## Supplementary File 2 for "Network Inference with Granger Causality Ensembles on Single-Cell Transcriptomic Data": SCODE_Ranked_Edge_List_Data2.txt (part 3 of 3)

Regulator	Target	Score
4930470H14Rik	Zfp703	0.0512026257155315
Ptchd1	Uba2	0.0512021776635529
Uba2	Cmah	0.0512009698082374
Rps27a	Slc25a36	0.0511982636944828
Slc39a14	Rps4x	0.0511976078476501
Ubr7	Rps14	-0.0511954296998729
Mtf2	Mpv17l	0.0511949042505471
Psma4	C330021F23Rik	0.0511948060481592
Gm13251	Pfkp	-0.0511947728204522
Dab2	Rpl3	-0.0511946264491247
Slc2a1	Tshz1	0.0511907205882515
Stra8	Rpl34-ps1	0.0511900604320638
Sars	Uba2	-0.0511898778470838
Asns	Myl6	-0.0511894221728954
Sox2	Luc7l2	0.0511885208552987
Shmt2	Tfcp2l1	-0.0511883446674614
Top1	Lefty2	0.0511878443150189
Rps20	Car2	-0.0511874861835069
Rala	Rplp2	0.0511852474408716
Zfp936	Rpl8	0.0511806653697683
Mllt6	Rpl23a	0.0511786605940688
Snrpe	Glud1	0.0511784052543006
Rps29	Dcdc2c	-0.0511780640014738
Rps28	Slc25a13	-0.051177771268494
Emb	Tmem206	-0.0511757551822167
Mylpf	Ctsa	0.0511733513969612
Ell2	Rps15a	-0.0511733259901832
Rpl26	Ran	-0.0511706045665904
Casc4	Gm6083	-0.0511683157199631
Hdlbp	Sec23ip	-0.0511681680356264
Calm2	Ephx2	0.0511678208694166
Klf9	Rpl35a	-0.0511669761295534
Hdlbp	Rpl39	0.0511662472044523
Tuba1a	Ttn	0.0511646911601275
Sox2	Klf4	-0.0511643262976807
Rplp1	Pmm1	0.0511623994683159
Npc2	Zfp71-rs1	-0.051162042831639
Bex1	Col4a1	0.0511589904379823
Zfp488	Tpt1	-0.0511571492178264
Gm13251	Gm5506	-0.0511567573620689
H3f3a	Ifitm1	0.0511564549651978
Rps26	Cars	-0.0511564405108847
Ctsl	Anp32b	-0.0511560570077239
Gabarapl2	Ddb1	0.0511549474355568
Srsf10	Sec23ip	-0.0511545753517107
Amotl2	Rps3	0.0511535991059257
Psat1	Rps10	-0.0511534839013156
Cd24a	Rpl3	0.0511531159857486
Tuba1a	Gnas	0.0511519961319368
Rpl18a	Hsp90b1	0.0511515302465522
Dqx1	Casc4	-0.0511511441098016
Hsp90aa1	Calm3	0.051151082906821
5730507C01Rik	Eif2s2	-0.0511502772258986
Gm15421	Gm6654	-0.0511492295977145
Actb	Kif3a	0.0511487343467478
Pigp	F830016B08Rik	-0.0511481581793758
Calm1	Cdh1	0.0511472506318062
Pmm1	Casc4	0.0511467040440408
Vamp3	Gmeb1	-0.0511460809978948
Mars	Rpl27	-0.0511454240950958
Rps28	Kank2	-0.0511446043817603
Rorb	Baz2a	0.0511445378144284
Mir692-1	Lap3	-0.0511441516987501
Vim	Rps15a-ps6	0.0511417991582028
Lsr	Zfp935	-0.0511413895699972
Tpt1	Mdk	0.0511399302235072
Klf2	Cxcr2	0.0511386387224351
Calm1	Ddx3x	0.0511380853392906
Acsl4	Rpl10a	0.0511371921601789
Cd38	Rps24	-0.0511363581271963
Rps19	Gltscr1l	0.0511362418075932
Nfu1	Rpl17	-0.0511360566944798
Mdk	Rpl34	0.0511357656893756
Actb	Bnip3l	0.0511354315514715
Pcbp1	Mkrn1	0.0511347320252347
Rpl18	Ywhaq	0.0511338980257934
Basp1	Asns	0.0511335975806146
Tceb1	Ifitm1	0.0511306961171332
Srsf10	Eif2s2	0.0511301544924202
Ddost	Slfn5	-0.0511290944885352
Ftl1	Gpx1	-0.051128270353559
Gmeb1	Anp32b	0.0511270677257026
Sfr1	Rex2	0.0511270483719742
Alg13	Commd7	0.0511266091749579
Gm17644	Tuba1a	0.0511261556914192
Rps28	Sod2	-0.0511255022840532
Lima1	Apoe	-0.0511251409160198
Tshz1	Cyp2e1	-0.0511250995048447
Pias2	Bcas2	0.0511245304686563
Eef1a1	Lamb1	-0.0511240737145892
Ptprs	Dclre1c	-0.0511230555449803
Klf2	Usp9x	-0.0511202763517266
Gm6525	Pcmtd1	-0.0511136548319677
Cnbp	Mpv17l	-0.0511127759383634
Gm15645	Gm15421	-0.0511123800257209
Gja1	Gm10653	0.0511118910740549
Ctsa	Hmgb2	-0.051111759774878
Gm13157	Gm12191	-0.0511116848975791
Rbpj	Usp9x	0.0511108717156227
Rps29	Suz12	-0.0511088608554952
Tuba1a	Fxyd6	0.0511055230640864
Acat2	Rps16	0.0511050708853575
Zfp704	Gm17644	-0.0511039334305971
Myl6	Gm14325	0.0511007685840152
Ubxn2a	Gm17644	-0.0511003520156682
Rpl31	A630089N07Rik	-0.0511003126315303
Gm4724	Rpl9	-0.0510981241988935
Rps28	Fxyd6	-0.0510968626533722
Rpl8	Calr	-0.0510963336164069
Ostc	Rplp2	0.0510948930391849
Ldhb	Commd7	0.0510935744570492
Gm5860	Tubb5	-0.0510923305856486
Bcat1	Mt1	-0.051091779611024
Hmgb1	Gna13	0.0510911435811657
Col18a1	Kcnq1ot1	0.051090513836827
Fut8	Zfp42	-0.0510897087753444
Ndufb2	Tuba1b	0.0510890077872601
Gtf2i	Rpl36	0.0510883635649025
Rpl37a	Ssb	-0.0510882395977037
Ptprs	Gm15645	-0.0510881744441576
Rps14	Epha4	-0.0510881385121743
Chd7	Rpl36a	0.0510843702886791
Rbm3	Klf2	0.0510830302905771
Fn1	1500012F01Rik	-0.0510821139952033
Exosc2	Cdc42	-0.0510801719274327
Rpl36a	Pigp	-0.0510788237196463
Rpl34	Gm4944	-0.051078767924055
Ube4b	Rpl12	0.0510786570056645
Slc2a1	Ldhb	0.0510769982492125
Rps14	Uba2	-0.0510760225247865
Dhcr24	Rif1	0.0510742457359192
Car2	2410006H16Rik	0.0510725717971225
Gm6548	Zfp781	-0.0510722987828305
Eef1a1	Meis2	0.051071536311205
Snrpe	Zfp42	0.0510711744634284
Tars	Nedd4	-0.0510709900850689
Zfp936	Ptma	0.0510704326326406
Sox11	Rpl36	0.0510696006054192
Fgf4	Rpl39	-0.0510685353649427
Rps16	Ptchd1	-0.0510683472873322
Trim44	Ttf1	-0.0510678534029347
Pdgfa	Rpl37	0.0510666113663129
Rpl37	Brd8	0.0510654472831985
Rbpj	Baz2a	0.0510651629155673
Nmrk1	Hmgb1	-0.0510642309195362
Ogdh	Hspa5	-0.0510603616650097
Lima1	Epha4	-0.0510599327923887
Gm14322	Rpl3	0.0510576539807745
Ywhaq	Rbpj	0.0510574063276357
Srsf10	Rps21	0.0510563537429888
Pias2	Luc7l2	0.0510535495362535
Tet1	Zfp71-rs1	0.0510528900597267
Ndufb4	Ogdh	0.051050222600776
Gm10324	Rps14	0.0510497379494802
Sec23ip	Gm10324	0.0510494355876856
Mapre2	Rpl37a	0.051049307610722
Tagln2	Nedd4	0.051046287197272
Acta2	Gm17644	0.0510461005890648
E030024N20Rik	Lactb2	0.0510460834734693
Hmgn1	Rpl31-ps12	0.0510459805068864
Sgk1	Rps24	-0.0510454869305772
Zfp704	Bcas2	0.0510453808211425
Hmgn2	Fgf4	0.051043262445743
Eef1d	Gm13139	0.0510422690102007
Fxyd6	Slc2a3	-0.0510407356653102
Hmgb1-rs17	Gm12191	0.0510396176020218
F830016B08Rik	Tfcp2l1	-0.0510391763490683
Gm15772	Dynll1	-0.0510382834111825
Nanog	Gm13826	-0.0510379417087683
Lap3	Rpl36	0.0510374774381906
Eef1d	Gm13157	0.0510374304448841
Ppp1r16b	Exosc2	-0.0510347222730676
Lrrc58	Gdf3	0.0510346312191836
Eef1d	Pfkp	0.0510340970897116
Slc2a1	Exosc2	-0.0510337540640546
Zfp600	Zfp71-rs1	0.0510326093600639
Vim	Asns	0.0510317816338609
Hnrnpa2b1	E030024N20Rik	0.0510311510375584
Rpl34-ps1	Cst3	-0.051029604077985
Lactb2	Rps15a	-0.0510293953212804
F830016B08Rik	Tubb5	-0.0510290113215578
Hnrnpab	Psat1	0.0510286073594077
Ckb	Eif4ebp1	-0.0510277494836765
Rps21	Peg10	0.0510265280536692
Ccdc36	Rpl31-ps12	-0.0510261686499263
Rps27a	Kank2	0.0510239925010199
Hnrnpa1	Sfrp1	0.0510221062239325
Phax	Rpl34	0.0510216908827986
Rbbp7	Gabarapl2	0.0510196544644545
Zfp326	Actb	0.0510189044414282
Usp9x	Gm9846	0.0510177137402396
Hspd1	Hmgn1	0.0510158494971237
Cycs	Bcat1	0.0510151721544711
Klf4	Nars	-0.0510126013000416
Cmah	Gm15421	-0.0510113653218848
Rps3	Cnbp	-0.0510103925623233
Gm13251	Gm13139	-0.0510095290431046
Zfp42	Tmem206	0.0510094824262533
Fxyd6	Gm6083	-0.0510083465389723
Mt2	Atp6v1d	-0.0510083212557312
Tfcp2l1	Zfp704	-0.0510064175086898
Serp1	Sec23ip	-0.0510050963616469
Mkrn1	Psma7	0.0510031515139742
Msh2	Eef1a1	0.0510018989959711
Lamc1	Serpinh1	0.0510018325928983
Sfr1	Gm13154	0.0510008983284981
Gna13	Rps19	-0.0510008212454163
Slx1b	Dnaja1	0.0509980754331065
Rpl26	Slc2a3	-0.0509971085552956
Bnip3l	Rpl31	0.0509967391687404
Ppp1r16b	Tet1	0.0509945567233791
Rplp1	Gm14325	0.0509933179167153
Hsp90b1	Rpl39	0.0509924912907651
Ywhaq	Cbx3	0.0509921290247776
Eno1	Calr	0.0509920434236521
Rpl32	Mt1	0.0509916727364771
Mt2	Prelid1	-0.0509912180636548
Rpl8	Jam2	0.0509901943836779
Rpl8	Lima1	0.050990001877906
Hmgb2	Cst3	0.0509859622995796
Nmrk1	Ctsl	-0.0509852243931437
Myeov2	Rpl18	0.0509843220712943
Rpl37a	Ube2l6	-0.0509835545619862
Copg2	Dppa5a	0.0509819096715209
Stra8	Ppia	-0.0509812949320564
Gm4944	Exosc2	0.050980390825473
Gm10324	Scd2	0.0509802538709542
Rpl3	Ssb	-0.0509796556604359
Rpl13a	Pfkp	-0.0509795007269689
Sash1	Rpl37a	-0.0509794335656996
Rpl35a	Fut8	0.0509793837878964
Rplp1	Ldha	0.0509790904712055
A630089N07Rik	Casc4	0.0509786886947362
Ddx3x	Sars	0.0509778294424525
Rpl34	Stk38	-0.0509764168547026
Kif3a	Stmn2	-0.0509759160642635
Hmgb2	Slc25a36	0.0509754939640505
Rpl32	Ywhaq	-0.0509715712603556
Gm13152	Rpl27	-0.0509710357696797
Rpl37a	Minos1	-0.0509687460128511
Flna	Luc7l2	0.0509678958584245
Cars	Ppia	-0.0509660437767437
Tpt1	Msh2	0.0509660043077084
A630089N07Rik	Baz2b	-0.0509656769968019
Eif4g2	Hnrnpab	0.0509651701448376
Lrrc58	Gm20362	0.0509650342011249
Srsf1	Klf4	0.0509640993350527
Eif4enif1	Rpl10a	0.0509636442984399
Suz12	Rpl34-ps1	0.0509626738926066
Rpl17	Psma4	-0.0509603539808075
Rps17	2310039L15Rik	-0.050960009757812
Srprb	Rpl23a	0.0509597702393209
Gm5860	Hsp90b1	-0.0509590347852389
Ephx2	Slc2a3	-0.050958716820885
Gna13	Rpl32	-0.0509525152762447
Gm17644	Hnrnpu	0.0509494011590018
Pcmtd1	Rps10	-0.0509493033637154
Rpl37	Rif1	0.0509484853635897
Spp1	Rps23	-0.0509480229684367
Anp32b	Gm13154	0.0509418298445701
Zmym2	Rpl9	0.0509404886317955
Cyb5r1	Rpl35a	-0.0509376428803586
Tmem167	Pbld1	-0.0509372647684313
Rps29	Zfp781	-0.0509371527019242
Ranbp1	Tdgf1	0.0509367030110377
Nedd4	Ywhaz	-0.0509361110131567
Zfp326	Ppp1r16b	-0.0509350667734645
Kpna2	Rps10	0.0509338721502497
Prdx4	Slx1b	-0.0509326916539038
Manf	Rpl39	0.050932595760817
Usp9x	Fn1	0.0509319411830599
Cxcr2	Rpl34	-0.0509318700153303
Rpl17	Ctsl	-0.0509313201462702
Tmbim6	Rpl37a	0.0509298913829121
Ppia	Cdkn1c	0.0509278253039404
Rplp1	Cstb	0.0509275626076244
Hmgcs1	Rif1	0.0509260268774221
Hsp90aa1	Crabp2	0.0509245335212287
Cdkn1c	Rps4x	0.0509240845774426
Ngfrap1	Tmem206	-0.0509240403418251
Ccdc36	Tubb5	-0.0509232269071851
Rpl23	Lrrc59	-0.0509226367824816
Dclre1c	Gpx1	-0.0509223017281412
Pdia3	Gm6083	0.0509190054089178
Rpl24	Calm2	-0.0509185079380322
Myl6	Vdac1	0.050918098545025
Hnrnpab	Serpinh1	0.0509172883183084
Ubqln2	Sec23ip	-0.0509172845192482
Gm2381	Rpl13	-0.0509172261347505
Gm15772	Slc2a3	-0.0509161980050483
H3f3b	Glud1	0.050915832012976
Tpm1	Rps23	-0.0509154624650212
Fxyd6	Zfp600	-0.0509129967616324
Col4a1	Hoxb2	-0.0509118512831257
Ldha	Sec23ip	-0.0509115061198923
Ttn	Fau	-0.050909970841285
Bex2	Rpl31	0.0509095098304229
Fabp3	Gm5506	-0.0509092735953991
Cdc16	Rpl24	0.0509089625355624
Rpl37a	Eif4ebp1	-0.0509082874825374
Fth1	Rps15a-ps4	0.0509078190590637
Bex2	Rpl10a	0.0509045736891625
Mt2	Gm4944	-0.0509034610759182
Rpl13a	Ndufb4	-0.050902307510264
E030024N20Rik	Ttc39b	0.0509005211355607
Cdh2	Rpl17	0.0509002351415256
Pcmtd1	Stmn2	-0.0509000551672236
Gnas	Rpl36	0.0508986854946288
Ldhb	Rps15a-ps4	-0.0508978816409141
Nars	Gm13139	-0.0508960184079149
Eif4g2	Zfp534	0.0508954784044974
Lactb2	Fau	-0.0508952609566891
Rps14	Hsp90b1	-0.0508933477415142
Lrrc58	Gm13212	0.0508932307785371
Ctsl	Slc2a3	-0.050893082672832
Eif4ebp1	Rpl3	-0.050892999149415
Mapre2	Ppia	0.05089153705847
Tceal8	Rps16	0.0508905237255621
Rps18	Gm13157	-0.0508904208610395
H3f3b	Tet1	0.0508901591444444
Rps28	Khdrbs1	-0.0508867961291507
Hypk	Rps10	0.0508857354119184
Usp22	Mdk	-0.050881525413036
Fam133b	Fut8	0.0508811433228183
Fgf4	Gm17821	-0.0508803493229261
Eif2s2	Gm2381	0.0508799812271206
Tpt1	Gm6402	0.0508783066875352
Ftl1	Fn1	-0.0508771397307032
E030024N20Rik	Zcchc11	0.050876872630148
Col4a2	Dag1	-0.0508768207088294
Ywhaq	Sfrp1	0.0508760218338192
Rpl31-ps12	Hmgb2	0.0508755043403484
Gm13251	Cxcr2	0.0508730401587281
Gm13154	Calm1	-0.0508728866815314
Pcbp1	Zfp71-rs1	0.050872038463005
Calm2	Chchd10	0.0508717956407569
Xaf1	Eif4ebp1	-0.0508708464498652
Srprb	Rps4x	0.050869951743592
Lamb1	Calm2	-0.0508683273981148
Rpl34	Cst3	-0.0508680056119408
Bex2	Rps20	0.0508669653355426
Fzd3	Xaf1	-0.0508641294540328
Rps7	Zfp935	-0.0508637075207879
Ran	Ywhaz	0.0508633022802459
BC018473	Smc2	-0.0508631735050075
Me2	Eef1a1	0.0508628716460771
Casc4	Plod2	-0.0508616643959424
Glud1	Dclre1c	0.0508598421055395
Ranbp1	Ifitm1	0.0508594288601538
Ckap4	Rpl34	0.0508589698672001
Bex1	Gm15772	0.0508587948910793
Rpl39	Cdc42	-0.0508583979892473
Eif4ebp1	Casc4	0.0508557110765097
Crabp2	Sparc	-0.0508543999265787
Rn45s	Nars	-0.0508528683510036
Rps10	Ttn	-0.0508528261235347
Rps24	Dynll1	0.0508521406485181
Mt1	Srsf10	-0.0508516972647749
Gm12191	Baz2b	-0.0508503591508437
Dppa5a	Psma4	0.0508481146044992
Khdrbs1	Exosc2	-0.0508479203502437
Etv5	Cxcr2	0.0508462275924445
Hnrnpa1	Minos1	0.0508441335499725
Mfsd11	Commd7	-0.0508423070639355
Rpl34-ps1	Ube2l6	-0.0508413159638879
Bnip3l	Rpl6	0.050839503788827
Slc2a1	Esrrb	0.050839219971222
Tpt1	Tpi1	0.0508385905254737
Ostc	Rpl14	0.0508370692629158
Ptma	Slc7a14	-0.0508329585217111
Lima1	Gmeb1	0.0508322047103314
Tpt1	Dsg2	0.0508317243258814
Gm4724	Rps7	-0.0508299919841543
Rpl18a	Crabp2	0.0508298224390267
Hnrnpa1	Myl6	0.050828483305512
Mir692-1	Gm13157	-0.0508284508500134
Sash1	Rpl6	-0.0508281889409277
Gm13826	Rpl14	0.0508266976619673
Efcc1	Suz12	-0.0508264939360107
A630089N07Rik	Cstb	-0.0508258400673955
Cetn2	Rps24	0.0508226162788691
Rpl3	Cnbp	-0.0508205640788249
Zfp704	Gm13826	-0.0508203822109966
Cdc16	Gm13826	0.0508178400596356
Fabp3	Klf2	-0.0508177265070769
Rps27a	Pias2	0.0508169984685781
Calm2	Baz2b	0.0508160684385139
Rpl17	Top1	-0.0508158412568593
Lrrc58	Efcc1	0.0508143683660976
Rpl34	Gna13	-0.0508114068644312
Ranbp1	Ckb	0.0508108669695377
Psmd2	Hsp90b1	0.0508100003881881
Rps2	Mkrn1	0.0508081790788003
Cxcr2	Rps15a	-0.0508065442383262
Alpl	Rpl10a	-0.0508037231089985
Gm13251	Fth1	-0.0508026812083086
Gm16702	Hmgb1	-0.0508019277646978
Hspb1	Slc25a36	0.0507995192831589
Calm3	Rpl18	0.0507994024644373
Zfp42	Sars	0.0507990089336974
Pdia3	Fut8	0.0507987854109541
Shmt2	Zfp600	-0.0507976665555288
Tpm4	Cmah	-0.0507968061170026
Acaca	Slfn5	-0.0507954093754907
Lama1	Fn1	-0.0507947968744197
Col18a1	Slc7a14	-0.0507941683507142
Zfp71-rs1	Hnrnpa2b1	-0.0507931579641426
Col4a2	Ptma	-0.0507923788443013
Zfp488	A130077B15Rik	-0.050791105630896
Hmgb1	Eef1d	0.0507907625086267
Rpl10a	Slx1b	0.0507899291313516
Khdrbs1	Rpl31	0.0507898312475544
Lima1	Glud1	-0.0507889770315845
Tceb1	Calm1	0.0507889521194528
Pabpc1	Hmgcs1	-0.0507875429719675
Cycs	E030024N20Rik	0.0507873865247071
Tpi1	Rpl39	0.050787230191076
Rrbp1	Gnb2l1	0.0507857718311864
Rock2	Hsp90aa1	-0.0507851316836497
A130077B15Rik	Gm13157	-0.0507842106287195
Tmpo	Fabp3	0.050783577101629
Slc39a7	Zfp935	-0.0507835093827805
Zfp781	Ppia	-0.050783243360318
Rps27a	Cnbp	0.0507826998720623
Gm4724	Rps28	-0.0507787636065038
Rps14	Snrpe	-0.0507772890300111
Shmt2	Gm12191	-0.0507760961814603
Sfr1	Epha4	0.0507752539530258
Zfp935	Cobl	-0.0507750224037925
Rpl31	Rpl34	-0.0507740068806902
Rps23	Hspd1	-0.0507730094442345
Rorb	Etv5	0.0507708406168463
Psmd2	Rpl31-ps12	0.0507707537292978
Efcc1	Klf4	-0.0507705707803916
Slc39a7	Rps7	0.0507700386052068
Fut8	Ywhaq	-0.050769896624512
Nedd4	Usp9x	-0.0507693275021192
Ogdh	Nmrk1	0.0507679386841038
Cd24a	Cyp2e1	-0.0507675502445095
Rex2	2500004C02Rik	0.0507670409019088
Mir692-1	Cstb	-0.0507633861258616
Gm6654	Baz2a	-0.0507631157412448
H3f3b	Uba2	0.0507601476983179
Stk38	Rplp2	-0.0507591028689103
Rps28	BC018473	-0.0507589612793406
Chd4	Casc4	-0.0507588704654655
Upp1	Lima1	0.0507586749341719
Slc39a14	Gmeb1	-0.0507583932943127
Rif1	Gm5148	0.0507581201099482
Lrp2	Rps4x	0.0507578584833929
Rpl23	Msh2	-0.0507567108813288
Eno1	Vim	0.0507555986951571
Cdkn1c	Mt1	0.0507555351919714
Scaf11	Lcmt2	-0.0507547969071112
Zfp71-rs1	Exosc2	0.0507543469402603
Etv5	Mt1	-0.0507526846546935
Psat1	Usp9x	-0.0507520329759022
Dppa5a	Lefty2	0.0507517728191034
Cbx3	H3f3b	0.0507478417250211
Gm7102	Gm6654	-0.0507470118361593
Tubb5	Gm5595	0.0507451097673659
Mkrn1	Kat6b	0.0507439898029601
Fth1	Gm6548	0.0507397460831702
Hmgn2	Gm14325	0.0507394335471563
Cdc42se2	Ptchd1	-0.0507383571391124
Asns	Eef1d	-0.0507381146716063
Yes1	Slc2a3	-0.0507373614996079
2410006H16Rik	Ywhaz	-0.0507332725756108
Nedd4	Hnrnpa2b1	-0.0507318921191228
Znf41-ps	Gm13139	-0.0507318478689439
2810417H13Rik	Rplp1	0.0507316282191817
Lamc1	Gm13247	0.0507315352754186
Bcas2	Gm4944	-0.0507312643191742
Lin28a	Dppa5a	0.0507291679700038
Rpl39	Stra8	-0.0507279348063463
Bzw2	Rps24	0.0507277234147774
Rps26	Sod2	-0.050725884040604
Cst3	Mir692-1	-0.0507256377820797
E030024N20Rik	Gm14322	0.050725423203396
C77370	Rpl27	0.0507237661562245
Lefty2	Eef1d	-0.0507228236759945
Rps28	Gm5595	-0.0507209732864032
Cycs	1500012F01Rik	0.050720440793215
Rps20	Mylpf	0.0507173998908223
Sc4mol	Fut8	0.0507171766160621
Vimp	Rps24	0.0507167761025318
Tpi1	Col4a1	0.050714498323439
Luc7l2	Rpl14	-0.0507131302122241
Gtf2i	Rpl10a	0.0507129446250125
Krt8	Eif2s2	0.0507126937160208
Dab2	Hnrnpa2b1	-0.0507125313561243
Rex2	Gabarapl2	-0.0507121589518803
Rras2	Rpl13	0.0507114401979668
Rif1	C330021F23Rik	0.0507107378038483
Gm13139	Pcmtd1	-0.0507105637262981
Nasp	Cmah	0.0507092628685752
Commd7	Hmgb2	0.0507091366117164
Sars	Jam2	-0.0507086226449008
Ywhaz	Stmn2	0.0507076590092566
Ndufb2	Rpl27	0.0507067271858785
Ell2	Fut8	-0.0507049022103009
Ckb	Zfp534	-0.0507048498030644
Ranbp1	Sec61g	0.0507044681799954
Tpm4	Rpl36	-0.0507043531641656
Xaf1	Calm2	-0.0507043182721441
Mdm4	Gm13826	-0.05070422823946
Tuba1b	Yes1	0.0507031836102732
Zfp71-rs1	Tdh	-0.0507021168137331
Eef1d	Ndufb4	0.0507010148019536
Gm12191	Zfp42	-0.050700512734961
Ephx2	Asns	-0.0506984854080532
Myeov2	Rps15a	0.0506967074865979
Rpl34-ps1	Minos1	-0.050695632144593
Vimp	Rpl23	0.0506950139337519
Arf1	Gm13251	0.0506931134212657
Calm1	Hnrnpc	0.0506928779888183
Mir692-1	Slc7a14	0.0506926442050315
Rpl13a	H3f3b	-0.0506915115586724
Kdelr2	Rps26	0.0506899575260504
Apoe	Slc7a14	0.0506890657680243
Ssrp1	Nedd4	0.0506881780552519
Rps14	Tet1	-0.0506880575388595
Tuba1b	Klf9	0.0506876387077259
Actb	Flrt3	-0.0506862689873023
Ogdh	Sod2	-0.0506859563123221
2410006H16Rik	Sars	-0.0506857920175492
Snrpg	Gm13051	0.0506839149947174
Gm13251	Chchd10	-0.0506831476528932
Rps15	Lama1	0.0506827820895966
Iars	Rpl31-ps12	-0.050682061254416
Rps7	Tdh	-0.0506820270089509
Tcf3	Gnb2l1	0.0506817395441247
Sfr1	Gm13242	0.0506811310277514
Suz12	Commd7	0.0506810456896241
Ddost	Casc4	-0.0506779053932611
Rpl37a	Hmgn1	-0.0506761441974727
Gm6083	Baz2a	-0.0506755713700747
Ccnd2	A630089N07Rik	-0.0506752128444604
Rpl36a	Calm1	-0.0506741290969899
Gm13139	Gm13157	-0.0506738808355235
Gm17821	Prrc1	-0.0506737917428828
Rbm3	Mfsd11	-0.0506706673453703
Flna	Rps15a-ps6	0.050670420435178
Ngfrap1	Rpl18a	0.0506669173266991
Tmbim6	Gnb2l1	0.0506662513990851
Sec23ip	Prrc1	0.0506662169084642
Rpl34	Ssr3	-0.0506655631140043
Tmem69	Fbxo15	-0.0506586913552929
Mkrn1	Hnrnph1	0.0506582080389773
Actg1	Ssb	0.0506566677027107
Tpt1	Prtg	0.0506539083105354
Gm15645	Ogdh	-0.0506518010548035
Xaf1	Tdh	-0.0506514695173317
Lefty2	Hmgb1	-0.0506509268393889
Alpl	Rpl36	-0.0506503181065841
Rras2	Gnb2l1	0.0506487334078403
Gm14322	Rps18	0.0506477310405105
Arf3	Rpl17	0.0506475197633357
Chd7	Sparc	0.0506473418471398
Srprb	Rpl18a	0.0506462183971836
Gm6083	Cars	-0.0506455247673678
Slfn5	Fbxo15	-0.0506454501934684
Kdelr2	Rps18	0.0506453369736315
Mfsd11	Gm10653	-0.0506452119280611
Hmgb1	Slc25a13	0.0506443616149718
Lactb2	Kcnq1ot1	-0.0506426264673031
Hnrnpu	Gm14325	0.0506422885170062
Ppp1r16b	Jam2	0.0506422455921672
Snrpe	Ndufb4	0.0506419947874228
Cetn2	Rpl3	0.0506402433329453
Tuba1b	Alpl	0.0506398705585127
Rps23	Col4a1	-0.0506396153005967
Ftl1	Usp9x	-0.0506380715398455
Rorb	Hsph1	0.050637598541724
H3f3b	2500004C02Rik	-0.0506375912643337
Baz1b	Rpl23a	0.050637310342735
Taf9	Slfn5	-0.0506368705866457
Gm6525	Gm13157	-0.0506363005837137
Rps27a	Hnrnpc	0.0506348563410558
H3f3a	2500004C02Rik	-0.0506331027101574
Ranbp1	Sparc	0.0506324575042231
Stra8	Rps5	0.0506324209441142
Rbpj	Minos1	0.0506317598161532
Rorb	Upp1	0.0506312375407471
Actg1	Cxcr2	0.0506310717493086
Ssb	Rif1	0.0506300776387959
Tuba1a	Kank2	0.0506286334050782
Porcn	Rps18	0.0506283300335236
1500012F01Rik	Lefty2	-0.0506259776716916
Gm13154	Slc2a1	0.0506257786222274
P4hb	Fabp3	0.050624899887724
2410006H16Rik	Zfp534	-0.0506243450347761
Pabpc1	Tmsb4x	0.0506221571613114
4930470H14Rik	Lrpap1	-0.0506220992377746
Snrpg	Apoe	0.0506189156436495
Actg1	Hypk	0.0506184931712286
Ube2l6	Ddx3x	-0.0506178552822658
Hmgcs1	Lefty2	0.0506168829118037
Rps27a	Slx1b	0.0506168357125976
Slx1b	Calr	0.0506158200118279
Kank2	Rps15	-0.0506146609476916
Serpinh1	Rps2	-0.0506116017997877
Clptm1l	Rps4x	0.050611530811773
Col4a2	Hnrnpa1	-0.050611025742675
Psmd2	Asns	0.0506089899850121
Gm2381	Rps20	-0.0506078446114459
Hsp90b1	Gm15772	0.050605428398433
Tpm1	Gm6548	-0.0506046585306228
Nars	Gna13	-0.0506043976218763
Tuba1c	Anp32b	0.0506028702245913
Cdc42	Rps19	0.0506019856069107
Lefty2	Zfp534	-0.0506006463313958
Lin28a	Rpl12	0.0505997169754248
Plod2	A630089N07Rik	0.0505995232954234
Rpl4	Tet1	-0.0505993189257354
Sc4mol	Fn1	0.0505983166535194
Akap9	Casc4	-0.0505969376260777
Lgals1	Tuba1b	-0.050596745796497
Rpl3	Cobl	-0.0505961749920975
Mapre2	Rpl14	0.0505959410632442
Pcmtd1	Klf2	-0.0505945171246457
Tuba1c	Tet1	0.050593563069147
Hspb1	Atp6v1d	0.0505909207928008
Tmem69	Mdk	-0.0505905740670102
Gm10324	Rps26	0.0505896906772502
Eny2	Lama1	0.0505869631882555
Gpx1	Rpl37	0.0505861217450816
Rps16	Upp1	-0.0505855746934299
Cdh2	Rpl8	0.0505848369505482
Gm13154	Eif4ebp1	-0.0505824793674258
Rps4x	Ran	-0.0505806812004897
Gm6525	Pigp	-0.0505788816543873
Tagln2	Rpl31	0.05057822057749
Ivns1abp	Gm17821	0.050577392129993
Tspan3	Lamb1	0.0505766535425929
Rps16	Vim	-0.0505733414617517
Cycs	Gpx1	0.0505715874232575
Spp1	Rps15a-ps6	-0.0505713990882773
Gm16702	Zfp42	0.0505712043590552
Rplp1	Hmgcs1	0.0505708725548565
Dsg2	Ppp1r16b	0.0505707563273768
Rpl37	Rps17	0.0505688463494301
Cbx3	Epha4	0.0505685823740529
Cdkn1c	Rplp1	-0.0505682981698124
Bex1	Rps15a-ps4	0.0505679055898797
Xaf1	Rpl39	-0.0505677515301538
Gm2381	Rpl18a	-0.0505651782158576
Rpl18	Gm13247	0.0505651155557881
Usp9x	Pbld1	0.0505649661605613
Clspn	Rpl27a	0.050562817322245
Slfn5	Nlrp1a	-0.0505614130931049
Pfkp	Rpl36a	-0.0505610148834119
Mapk14	Rpl37a	0.0505598568555837
Emb	Hsp90aa1	0.0505597422656739
Rps24	Rpl27	0.0505590308467664
Eef1a1	Ndufb4	-0.0505589944803145
Mt2	Cdc42	-0.0505552591400997
Bnip3l	Sec23ip	-0.0505547334028176
Nr6a1	Commd7	-0.0505546268712454
Usp9x	Cxcr2	0.0505513535631739
Sod2	Slfn5	0.0505496243873148
Yes1	Luc7l2	-0.0505492893858033
Gm5595	Sec23ip	0.0505468801616061
E030024N20Rik	Efcc1	0.0505467333003668
Ctsl	Snrpg	-0.0505449104106624
Lima1	Stmn2	-0.0505445360585406
Slfn5	Sec23ip	-0.0505439875640666
Gm13139	Sars	-0.0505433828885076
Rpl17	Dnaja1	-0.0505427677469932
Prtg	Rpl6	-0.0505427068374382
Ube2l3	C330021F23Rik	0.0505414818327786
Gm13139	Hmgn1	-0.0505405433441249
Rps4x	Gpx1	-0.0505393422882703
Rps3	Cyp2e1	0.0505392623044281
Rpl30	Uba2	-0.0505383256257913
Gm13242	Rpl36a	0.0505353650831345
Eif4a3	Fut8	0.0505345602055136
Timm22	Gnas	-0.0505327251652534
Lrrc58	Zfp97	0.0505323964630262
Fth1	Rorb	-0.0505323731799076
Tmem69	Hexb	-0.050530374337973
Sec23ip	Shmt2	0.0505297584433609
Phax	Gm17821	0.0505295543568974
Ttn	Pbld1	0.0505286719878971
Rps15a	Sec61g	-0.0505283110853866
Rps2	Gm6525	-0.0505260441633541
Gm6548	Nasp	-0.0505258751146771
Sox2	Jam2	-0.0505256358618901
Klf9	Nedd4	-0.0505250763785635
Ckb	Anp32b	-0.0505224944509241
Iars	Tuba1a	-0.0505219732211456
Tmem167	Rps19	0.0505212133841016
Eno1	Fubp1	0.0505198340437749
Zmiz1	Dppa5a	0.0505164733441112
Rpl27a	Calm1	-0.0505152757771854
Myeov2	Rpl27	0.0505130107404606
Ube4b	Rpl8	0.0505123692577294
Hmgn2	2500004C02Rik	-0.0505101949529819
Rpl8	Gm6525	0.0505077233957558
Pcbp1	Myl6	0.0505069878827278
Morc1	Hsp90aa1	0.050506429701918
Rps20	Dek	-0.0505060709238746
Hmgb1	Ddb1	0.0505047229915138
Rps26	Srsf1	-0.0505043367744351
Gm17821	Hmgcs1	-0.0505012133894589
Tuba1b	Kpna2	0.050499543458914
Ywhaq	Tmem206	-0.0504994725952547
Crabp1	Mpv17l	-0.050499448799113
Sgk1	Rps12	-0.050499166108346
Alpl	Luc7l2	0.0504991351072791
Cad	Rpl8	0.0504968061717321
Rpl12	Msh2	-0.0504950360811733
Rpl23	Top1	-0.0504946198908421
Minos1	Cmah	0.0504945709825352
Mt1	Tmem206	0.0504942634344947
Mdk	Rpl34-ps1	0.0504911285318284
Dynll1	Ttf1	-0.0504909094631274
Exosc2	Psma4	-0.0504892794987982
Rpl31	Mest	-0.0504884957676362
Ptchd1	Meis2	0.0504866811311034
Ifitm1	Lrrc58	0.0504861748195096
Ddx3x	Myl6	0.0504857944028628
Bzw1	Casc4	-0.0504854644148953
Bcat1	Zfp935	0.0504851335763033
H2-K1	Rps18	0.0504842761008342
Gm15772	Rps10	-0.0504828026560555
Rps29	Slc25a36	-0.0504814151439866
Col4a1	Dpysl2	-0.0504798593827633
Rorb	Arf1	0.0504792336625865
Zfp781	Tpt1	-0.0504790723104994
Rpl9	Cnbp	-0.0504783320898
Ldha	Rps18	0.050478279964025
Fubp1	Actg1	0.0504777446183966
Tceb1	A130077B15Rik	0.0504772702471737
Dclre1c	Dynll1	-0.0504769418014707
Rn45s	Rpl39	-0.0504729003229396
Gnpda1	Rpl34-ps1	-0.0504710772634525
Grsf1	A630089N07Rik	-0.0504681296174913
Calr	Slc25a13	0.0504672558512508
Rpl31-ps12	Gm6525	-0.0504671680900192
Fabp3	Ndufb4	-0.0504671054843541
Rpl30	Znf41-ps	-0.0504670158148057
Sgk1	Rpl13a	-0.0504660899252223
Gm6525	Ckb	-0.0504648743017292
Hexb	Slc2a3	-0.0504648277630926
Stk38	Rps28	-0.0504629665802659
Crabp2	Lcmt2	-0.05046000429004
Elavl1	Rps15a	0.0504580148495665
Dqx1	Sox2	-0.0504549042754855
Pigp	Lrrc58	-0.0504544707702799
1700030L20Rik	Rps2	0.0504542782582369
Cycs	Pcmtd1	0.0504532968761844
AI314180	Rorb	-0.050453278316386
Rpl4	Rps15a-ps4	-0.0504523563801624
Fubp1	Dclre1c	-0.0504522380781862
Cdkn1c	Rps26	0.0504516930061543
Rplp2	Rpl36a	0.0504483718164463
Klf2	Tdgf1	-0.0504477837438007
F11r	Slc7a14	-0.0504442508716463
Pdcd5	Mt2	0.0504441891977093
Sars	Lap3	-0.0504438278914634
Hmgb2	Ccnd2	-0.0504434350761506
Cnbp	Gm10653	0.0504410760218709
Lsm6	Gm15772	0.0504409988882248
Gm17821	Ldha	-0.0504393646354422
Sox2	Klf2	-0.0504384760939777
Hsp90aa1	Copg2	0.0504372848818751
Rps26	Med13l	-0.0504335508373303
Gm13051	Ptchd1	0.0504326795496108
Ranbp1	Usp9x	0.0504322786092024
A630089N07Rik	Sparc	0.0504322440986612
Ran	Gna13	0.0504317781588326
Zcchc11	Tpt1	0.050431462066326
Ttf1	Cdh1	0.0504309964850895
2500004C02Rik	Eno1	0.0504307699392838
Lrrc59	Rpl34-ps1	0.0504306155009394
Calr	Rbpj	0.0504306068113571
Bbx	Pabpc1	0.050430529986021
Ttf1	Gm20362	0.0504289695218893
Folr1	Sox2	0.0504273838749367
Klf2	Npc2	-0.0504243295511767
Ttf1	Gm14326	0.050423051764597
Prelid1	Fn1	0.0504207308867242
Baz1b	Rpl3	0.0504188203154698
Ubr5	Gm16702	0.0504185837896235
Nasp	Ldhb	0.050417621405563
Smc2	Esrrb	0.0504162863291174
Gm7102	Nlrp1a	-0.0504160826925152
Dnaja1	1500012F01Rik	0.0504152302689571
Dcdc2c	Rpl17	0.0504139742549127
Calm3	Gm12191	0.0504138622504771
Rps24	Gabarapl2	0.0504132734168129
Ckb	Bcat1	-0.0504122150231898
Commd7	Gnas	-0.0504085463375374
Lama1	Zfp488	-0.0504082247863911
2500004C02Rik	Gm5148	-0.0504066153242095
Surf4	Rps16	0.0504062430462943
Rps2	Rps10	-0.0504044580424821
Hspb1	Ube2l6	0.0504035012964706
Rn45s	Fau	-0.0504029900187363
Pbx1	Exosc2	-0.0504017924898472
Ppia	Cyp2e1	-0.0504016645439524
Esrrb	Rpl31	-0.0504002660539983
Eef1a1	Ssb	-0.0503999728870878
0610010B08Rik	Rpl13	-0.0503979578510961
Bex4	Xaf1	-0.0503964719601066
Gm20362	H3f3a	-0.0503960473797399
Lama1	Ptprs	-0.0503951908216078
Apoe	Hmgn1	-0.0503929201012939
2500004C02Rik	Rpl34	-0.0503922184934735
Smc2	Rps10	0.0503900517560495
Col4a1	Myh10	-0.0503879900683674
Lama1	1500012F01Rik	-0.0503872955544286
Klhl22	Rps27a	-0.05038558057497
Rpl13a	Zfp42	-0.0503821711298102
Acta2	Rpl36	0.0503821526548879
Rps26	Rbm3	-0.0503820622313064
Baz1b	4930470H14Rik	0.0503817993532561
Rpl26	Hnrnpab	-0.050381446121147
Ell2	Gm13826	-0.0503806396540763
Tfcp2l1	Hnrnpa1	-0.0503789082103314
Gm13212	Ppia	-0.0503776062167718
Rps29	Smc2	-0.0503773097897049
Tceal8	4930470H14Rik	0.0503770495855422
Rpl23a	Slc2a3	-0.0503759072837656
Tpm1	Xaf1	-0.0503746527802173
Yes1	Ttf1	-0.0503743514987586
Rpl6	Tmem206	0.0503736558682925
Tmem167	Actb	0.0503733464465719
Ran	Sfrp1	0.0503713387422631
Hsp90b1	Slc2a3	0.050371073613731
Sfrp1	Slc2a3	-0.0503709935023188
Uba2	Dppa5a	0.0503676481903029
2810417H13Rik	Actb	0.0503658190327067
Serp1	Gnb2l1	0.0503657424717908
Tpt1	Tuba1c	0.0503654190559125
Sfr1	Rpl31-ps12	0.0503642858578456
Rps10	Wbp5	-0.0503629932414414
Hmgb1	Gm5595	0.0503627620029888
Cdh2	Rps2	0.0503615459808558
Rps2	Stmn2	-0.0503614120564863
Gm10653	Sfpq	-0.0503596403253305
Rpl10a	Prtg	0.0503556186890218
Arf3	Gnb2l1	0.0503534449705908
Crabp2	Rpl23a	0.050352505099162
Tpt1	Snrpg	0.0503523614652262
Eef1a1	Bcas2	0.0503510983858428
Psma4	Asns	0.0503507172974246
Tuba1a	Tmem206	-0.0503497450212092
Tubb5	Gm10324	0.0503486084230816
Myl12a	Casc4	-0.050347708002995
Rps3	Ssb	-0.0503464307666094
Asns	Sod2	-0.050345956667274
Mdk	Tuba1b	-0.0503458953763755
Spp1	Fn1	-0.0503448197613347
Gm16702	2500004C02Rik	-0.0503447287293573
Hmgn1	Ldhb	0.0503429620978596
Myl12a	Slfn5	-0.0503410330777944
Rps28	Lcmt2	-0.0503387537904043
Kdm1b	Rpl9	0.0503384322200774
Rpl32	Actg1	-0.0503375077831462
Rorb	Ssr3	0.0503361705076543
Tfcp2l1	2500004C02Rik	0.0503344832586629
Fgf4	Tfcp2l1	-0.0503329388464814
Zfp534	Znf41-ps	-0.0503327357502165
Eif2s2	Basp1	0.0503324857061049
Dppa5a	Efcc1	0.0503308833413298
Apoe	Zfp534	-0.0503297851059827
4930470H14Rik	Col18a1	0.0503292275643435
Smarce1	Slfn5	-0.0503287320373357
Casc4	Rbpj	0.0503257144598781
Tbx3	Rpl18a	0.0503233546746777
Sc4mol	Hnrnpa2b1	0.0503229989442146
Xaf1	Eif4g2	-0.0503215976647075
Slc2a3	Gm12191	-0.0503214136828822
Clspn	Rpl18a	0.0503212236555594
Zfp42	Jam2	0.0503205292915321
Rpl32	Gm13251	0.0503205020097269
Ran	Cnbp	0.05031978622594
Tubb5	Pdia6	0.0503194945106249
Znf41-ps	Hmgn1	-0.0503180270065874
Fam64a	Ftl1	0.0503169232070913
Aff1	Rpl4	-0.050316165201948
Atp6v1d	Rpl24	-0.0503150445821394
Echdc2	Rpl3	0.050314738585807
Hnrnpab	Ephx2	0.0503137549601006
Basp1	Ptma	0.0503133174030972
Whsc1	Casc4	-0.0503116025617711
Tbx3	Rpl23a	0.0503086495165273
Ddx3x	2610305D13Rik	0.050306876295105
Crabp1	Rpl18a	0.0503052184027883
Sparc	Fzd3	-0.0503022057532036
Sparc	Rpl18a	-0.0503001462231949
Cycs	Hspd1	0.0502998030036633
Tpm4	Luc7l2	-0.0502974781448327
Rpl39	Hdlbp	-0.0502974645625473
Rpl4	Rex2	-0.0502973531555408
Rps3	Upp1	-0.0502973373066663
Gm16702	Cyp2e1	-0.0502973126842669
Cyp26a1	Mdk	-0.0502972201282685
Hnrnpab	Pias2	0.0502964083311219
Tmsb4x	A130077B15Rik	0.0502958978020075
H2-K1	Rps14	0.0502955519987096
Snrpg	Esrrb	0.0502952935669448
Snrpg	Gm6083	0.0502932127479877
Nmrk1	Fbxo15	-0.0502921888932199
Sec61g	Ssb	0.0502899452612666
Sec61g	Sfrp1	0.0502892984501029
Dppa5a	Dnaja1	0.0502883480248074
Kif3a	Ckb	-0.0502829565762528
Ptplad1	Rpl31	0.0502776576731266
Fam25c	Rps4x	-0.0502776538915705
Khdrbs1	Rplp2	0.0502774357474617
Sec23ip	Col4a1	0.0502773125482435
Actb	Eny2	0.0502772297604614
Fam98b	Rpl27a	0.0502769119780263
Sars	Myl6	-0.0502768689778465
Hnrnpab	Cst3	0.0502752833456211
Rpl39	E030024N20Rik	-0.0502752422632445
Cdh2	Rpl13a	0.0502751773791924
Gm14430	Rps7	-0.050272995626919
Epas1	Actb	0.0502718338592107
Mt2	Gm4724	-0.0502713658789761
Ptplad1	4930470H14Rik	0.0502694045125476
Wbp5	Gm7102	-0.0502691753230114
Rpl13a	Uba2	-0.0502691587895311
Hnrnpa2b1	2610305D13Rik	0.050268034266461
Zfp935	Bnip3l	-0.0502643556258294
Lama1	Cdh2	-0.0502631914735399
Car2	Sars	0.0502623034002898
Amotl2	Rps15	0.0502614954773552
Slc25a36	Rpl39	-0.0502611935361894
Rps17	Rpl4	0.0502602362750609
Psma7	Ttf1	-0.0502587514754478
2500004C02Rik	Sparc	0.0502569658477711
Rps27a	Marcksl1	0.0502569135256578
Ccnd2	Rps14	-0.0502565909529711
Srsf10	Gm6654	0.0502558142540684
Fn1	Hmgb2	-0.0502557169171047
Rps27a	Khdrbs1	0.0502534462467531
Phlda1	Rpl17	0.0502505424614204
Gm17644	F830016B08Rik	0.0502486577952851
Vdac1	Fau	-0.0502485717529512
Larp7	Tfcp2l1	0.0502480624036586
Sod2	Casc4	0.0502477813658401
Baz2b	Rpl4	-0.0502477749583232
Tfcp2l1	Gm13157	-0.0502459064378375
Lsm6	Nars	0.0502419780634768
Cdc42	Slfn5	-0.0502395385495581
Copg2	Rps4x	0.0502392029345561
Crabp1	Rpl13	0.0502384432565424
Rps27	Gm13826	-0.0502383727754379
Gm13139	1500012F01Rik	-0.0502383005314761
Bex4	Rpl23a	0.0502372866361527
Gm13154	Esrrb	-0.0502364055931589
Sox11	Rps4x	0.0502333667681404
Eif4g2	Zfp71-rs1	0.0502332567189834
Nedd4	Rpl14	-0.0502325923203489
1700030L20Rik	Dppa5a	0.050231237795029
Dek	Ppia	0.0502297507936914
Ddx3x	Hnrnpab	0.0502252593726789
Col4a1	Ckap4	0.050224421645888
Mest	Commd7	-0.0502232752185096
Ccdc36	2410006H16Rik	-0.0502229700145423
Pcbp1	F830016B08Rik	0.0502212246566203
Lrrc58	Arf1	0.050221101601644
Cdh2	Gnb2l1	0.0502201792737355
Timm22	Gm5595	-0.0502196860017337
Dqx1	Epha4	-0.0502181867068601
Ostc	Cmah	0.0502128489754634
Ywhaq	Bcas2	-0.0502114203564523
Cycs	Klf4	0.0502113963090635
Gm6525	Ifitm1	-0.0502101988314034
Casc4	Pbld1	0.0502101315302709
Rpl17	Ldha	-0.0502092457190998
Nanog	Slc2a3	-0.0502092141315219
Tmpo	Rif1	0.0502083182914393
Rpl34-ps1	BC018473	-0.0502041386504548
Mpv17l	Gm13251	0.0502039410718628
Gm17644	Ube2l6	0.0502035635682253
Zfp71-rs1	Zfp488	-0.050200913620717
Gm6548	Kank2	-0.0502006541466354
Dek	Actg1	0.0501996043514692
Acta2	Gm17821	0.0501994225211585
Zfp703	Rpl17	0.0501988696435122
Dnaja1	Hspd1	0.0501978324591939
Dab2	Dcdc2c	-0.0501959468115502
Tpt1	Cyb5r1	0.0501955411539429
Eif2s2	Bex1	0.0501951072285076
Slc2a3	Sec61g	-0.0501938324166656
Tuba1c	Bcat1	0.0501887509668038
Tars	Fut8	-0.0501883009963356
Fn1	Lap3	-0.0501878226260215
Tmsb4x	Apoe	0.0501877316403716
Kank2	4930470H14Rik	-0.0501870728933375
Cars	Gm5148	-0.050184471573224
Bex1	Nedd4	0.0501838592525643
Manf	Rps15a-ps6	0.0501807414980935
Sfpq	Hmgb2	0.0501785549000569
Rplp2	Mkrn1	-0.0501779753154473
Sfrp1	Zfp600	-0.0501778741331694
Rps5	Zfp71-rs1	0.0501762359944597
Scd1	Rps27	0.0501761146315418
Mkrn1	Etv5	0.0501749543371583
Rps18	Psat1	-0.0501739298528781
Nfatc2ip	Ttf1	0.0501733161875907
Mylpf	Pcbp1	0.050173140785684
Anp32e	Rorb	-0.0501726998981137
Dnajc10	Rpl9	0.0501719772951899
Gpx1	Gm6654	0.0501719420048527
Dppa5a	Dynll1	0.05016995822692
Srsf1	Klf2	0.0501682606022187
Eif4ebp1	Rpl18a	-0.0501681580887509
P4hb	Rps15a-ps6	0.0501677409586851
Hspd1	Cst3	0.0501672286127609
Rps21	Iars	0.0501671929713944
Tagln2	Luc7l2	-0.0501661652516282
Mapk14	Rpl14	0.0501637800295792
Rplp2	Zfp71-rs1	0.0501634601661287
Acta2	Rpl6	0.0501620543626128
Eif5	Cox8a	0.0501609011022414
Rps15	Zfp534	0.050160757004256
Rpl18	Hnrnpa2b1	0.050160117417028
Exosc2	Lamc1	-0.0501592752330355
Sparc	Klf2	0.0501581202496536
Nmrk1	Gm14325	-0.0501578432693671
Eef1d	Lamc1	0.0501548645329328
Folr1	Npc2	0.0501548030729884
Myl6	Chchd10	0.0501522291807457
Rpl23a	Mtf2	-0.0501521366568365
Dynll1	Snrpg	0.0501511797608854
Rps16	Ssb	-0.0501490626138259
Mt1	Vim	-0.0501477347063712
Cst3	Ifitm1	-0.0501475135608265
Rpl3	Pmm1	-0.0501451663849449
Tdh	Brd8	0.0501440582291879
Hnrnpa1	Gm15421	0.0501420442373334
Vamp3	Zfp935	-0.0501418526392779
Hnrnpa2b1	Rbpms2	0.0501408151887136
Gm14430	Pabpc1	-0.0501407172590419
Arf1	Lefty2	0.050140656865375
Akap9	Slfn5	-0.0501396915628321
Car2	Lima1	0.0501386756933798
Npc2	Smc2	-0.050136681943937
Larp7	Gm15772	0.0501354136776455
Nedd4	Lamb1	0.050135402080126
Glud1	Cxcr2	0.0501348778479841
Meis2	Gnb2l1	0.0501339009050446
Tpm4	Commd7	-0.0501338586657227
H3f3a	A130077B15Rik	0.050133000128785
Rps26	Kat6b	-0.0501318442890826
Exosc2	Ubr7	-0.0501317924707424
Slc7a14	Rps17	-0.0501313777315218
Lrrc58	Gnas	0.0501293027852229
Rpl32	Snrpg	-0.0501292206709221
Scd2	Sars	0.0501285077141441
Ttf1	Pcbp1	-0.0501271544426774
Gna13	Rps3	-0.0501238805595198
Asns	Hdlbp	-0.0501238487475618
Dusp9	Rpl8	0.0501237693051735
4930470H14Rik	Gm9846	-0.0501236787237219
Rps19	Spen	0.0501199730967165
Hmgb2	Laptm5	0.0501198658220167
BC018473	Eif5	-0.0501191000318208
Dppa5a	Gm6402	0.0501174595177905
Scd2	Iars	0.050115817140112
Ddx3x	Znf41-ps	0.0501155143851602
Eno1	Pmm1	0.050114885906146
Hnrnpa1	Cst3	0.0501141886185146
Bzw2	Xaf1	-0.0501131510054601
Rpl13a	Hmgb2	-0.0501107129831811
Rorb	Cdc42	0.0501105456208726
Klf4	Exosc2	0.0501099761101068
Fam98b	Rps20	0.0501089507050812
Upp1	Gm13247	0.0501078646385421
Bex2	Ftl1	0.0501076537482215
Col18a1	Rpl6	0.0501073906781194
Ttn	Tuba1b	-0.0501054967179899
Flrt3	Tpt1	-0.0501038699124062
4930470H14Rik	Gm14322	-0.0501037851890514
Stra8	A130077B15Rik	0.0501037239911446
Hnrnpa1	Sod2	0.0501029558277664
Shmt2	Zfp935	0.0501022302093203
Rab6a	Rps7	0.0501021988562229
Lamb1	Pcbp1	-0.0501021836995123
Tceal8	Rpl17	0.0501018861727709
Pcmtd1	Jam2	-0.0501005947280121
Zmynd11	Hsp90aa1	0.0501003875696323
Fut8	2410006H16Rik	0.0500995664797658
Crabp2	Pabpc1	0.0500990040676475
Cstb	Zfp488	-0.0500971862235572
Dnaja1	Pcmtd1	0.0500969321288448
Als2	Rif1	-0.0500963989309764
Casc4	Zfp935	0.0500948895041942
Eef1d	Iars	0.0500924131248582
Khdrbs1	Dclre1c	-0.0500923189597394
Apoe	F830016B08Rik	-0.0500915629829881
1700030L20Rik	Slfn5	-0.0500901175055189
Eif4ebp1	Rps4x	-0.0500882941505495
Rpl23	Slc25a36	-0.0500877276215243
Sfrp1	Actg1	-0.0500856549512694
Hspd1	Gna13	0.050084316467767
Vdac1	Gmeb1	0.0500833037168093
Upp1	Zfp71-rs1	0.0500824021857198
Rps2	Bcat1	-0.0500822285421729
Sfr1	Ubr5	0.0500817743784808
H2-K1	Rpl3	0.050081710070301
Pdcd5	Rps15a-ps6	0.0500811605547941
Hnrnpu	Cdh1	0.0500807100533269
Rpl24	Znf41-ps	-0.0500802961785806
Ptma	Arf4	0.050076597405041
Galk1	Col4a1	0.0500740556027481
Rpl6	Zfp600	0.0500738289273249
Tuba1a	Gm6525	0.0500737160539474
Morc1	Rpl23	0.0500732944225978
Gm14326	Rps28	-0.0500702914478207
Pias2	Rpl17	0.050069747316361
Snrpe	Zfp704	0.0500697445694054
Cdc42	Lamb1	0.0500692235006433
Lcmt2	Lefty2	0.0500680598099868
Apoe	Morc1	-0.0500675756879232
Commd7	Mylpf	0.0500671133076417
Rpl10a	Pbld1	-0.0500661479697556
Snrpg	Als2	-0.0500652486722893
Rps16	Uba2	-0.0500649485857068
Yes1	Mir692-1	-0.0500635836428198
Mylpf	Psat1	0.0500621188993808
Rpl6	Fn1	0.0500620225835824
Als2	Rps15a-ps4	-0.0500606751759822
Plod2	Rps21	-0.0500604877185946
Ccnd2	Rps28	-0.0500592209298091
Rpl13	Chchd10	-0.0500589814326294
Phip	Exosc2	-0.0500558251257838
Rps17	Hnrnpa1	0.0500556123561182
Tet1	1500012F01Rik	0.0500537018171124
Pdia6	Gm7102	-0.0500531413115807
Tuba1b	Gm2381	0.0500530144118518
Kif3a	Cstb	-0.0500527579557033
Psat1	Ldhb	-0.0500502217170578
Hmgn2	Slx1b	-0.0500501523523613
Ttn	Casc4	0.0500488438732087
Nr6a1	C330021F23Rik	0.0500483706415282
2410006H16Rik	Gm5506	-0.0500471760348663
Rbpms2	Rps7	0.0500467701050844
Mt2	Rbpms2	-0.0500451465601214
Exosc2	Arf1	-0.0500443889891478
Scd2	Ifitm1	0.0500442537608163
Lap3	Gm13826	0.0500435192889237
Uba2	Rps15a	0.0500434539109108
Spp1	Gm16702	0.0500428545552184
Cmah	Psmd2	-0.0500426818064645
Gm6083	Cox6a1	-0.050042630030348
Cmah	Ppig	-0.0500422735526351
Bbx	Rps17	0.0500417368874857
Flna	Rpl39	0.0500399140582394
Rpl34	Gabarapl2	0.0500382374590061
Sparc	Basp1	0.0500380919287196
Slc7a3	Rpl4	0.0500368841604214
Lama1	Sec23ip	-0.0500368798884366
Cobl	Rpl24	0.0500366094113188
Slc7a3	Rps23	0.0500357268955276
Ppia	Sfr1	0.0500351387470288
Tuba1a	Hmgn1	0.0500344290406722
Yes1	Hnrnpu	-0.0500341041370274
Efcc1	Xaf1	0.0500338962335626
Kif3a	Zfp534	-0.0500337625960088
Lama1	Ssbp3	-0.0500333969688397
Ezh2	Rpl36a	0.05003294252448
Mt2	Myl6	-0.0500315415248046
Rps18	Xaf1	0.0500313226213913
Tdgf1	Rpl35a	-0.0500304147795812
Baz2b	Ppia	-0.0500296895658621
Gm6402	Rps7	-0.0500283528945328
Cmah	Alg13	-0.0500280115199495
Rpl31-ps12	Fbxo15	-0.0500268314379392
Tuba1b	Lactb2	0.050025315251903
Stmn2	Rpl6	-0.0500236640616842
Rpl4	Gm10653	-0.0500228915399625
Ifitm1	Fut8	0.0500214215939336
Commd7	Ppil4	-0.0500198540791018
Car2	Gm13826	0.0500191584207431
Txndc5	Cxcr2	-0.0500191366581686
Gm17644	Klf2	0.0500185746623474
Gm20767	Tmem69	-0.0500184471897434
Ephx2	Tubb5	-0.0500170086590083
Ddx3x	Chchd10	0.0500165736899456
Dynll1	Slfn5	-0.050013173569656
Rpl17	Med13l	-0.0500125751937384
Rplp1	Zfp781	0.0500123163758331
Srsf10	Rps23	0.0500117941740908
Pmm1	Rpl34	0.0500116493831103
Gm5643	Spp1	0.0500114834674377
Tuba1a	Sod2	0.0500113424445661
Pabpc1	Gm20362	-0.0500108775472323
Exosc2	Tpd52	-0.0500093500483848
Ppig	Fabp3	0.0500041840572094
Gm17644	Ubr5	0.050002621206223
Pbld1	Col4a1	0.0500025300224265
Sec23ip	2610305D13Rik	0.0500019111182129
BC018473	Ddb1	-0.050000440340624
Apoe	Zfp704	-0.0499997398795851
Vdac1	Rpl39	-0.0499993006017352
Tfcp2l1	Lima1	-0.0499990178778415
Cox6a1	Sec23ip	0.0499977543225988
Fubp1	Xaf1	-0.0499977244982868
Eif4enif1	Rpl32	0.049996504431687
Hmgb1	Minos1	0.0499953446777269
Dusp9	Rplp1	0.0499945488300517
Ubxn2a	Gm6548	-0.0499911366767225
Klf2	Gm16702	0.0499911027241823
Rpl18a	Rps10	0.0499892802519128
Lrrc58	Hnrnph1	0.0499884142138005
Rps3	Cxcr2	0.0499882651317069
Rps14	Eif4g2	-0.0499881375232604
Gm14326	Rps29	-0.049986313897993
Rpl35a	Nmrk1	-0.0499855935089887
Rps18	Kat6b	-0.0499855253573919
Tdh	Mfsd11	0.0499841352576117
Gm17644	Lamc1	-0.0499818281967548
Fam98b	Rplp2	0.0499806171966122
Ppp1r16b	Ran	0.0499782640714033
Rps5	Gm13242	0.0499781166290532
Ywhaq	Prrc1	0.0499780414765673
Tuba1a	Morc1	0.0499775183669387
Dynll1	Gm16702	-0.0499753417652725
Myl6	Ctsa	0.049974323204428
Lrp2	Rpl3	0.0499740957374211
Rpl6	Mt2	0.0499725922066735
Gm20362	Sec61g	-0.0499689495608015
Pmm1	Slfn5	0.049967544733522
Mapre2	Rps5	0.0499672063118296
Rbm3	Gm13247	0.0499653234628579
Gm5506	Ttn	0.0499638617257172
Crabp1	Rpl32	0.049961207121904
Vimp	Sec23ip	-0.0499588820891024
Myl6	Calr	0.0499580244154249
Dag1	Gm6654	0.0499568589562959
Zfp488	Rps5	-0.0499558495955913
C330021F23Rik	Apoe	-0.0499546788305601
Alg13	Lrrc58	-0.0499517524716288
Gm6083	Gnas	-0.0499507761900734
Jam2	Cstb	-0.0499494919323868
Fau	Rps12	0.0499481125165026
Hdlbp	Rps15a-ps6	0.0499478930918815
Lama1	Hmgcs1	-0.0499468330374379
Sars	Rorb	0.0499460977417819
Lin28a	Rps12	0.0499451723418863
Mtf2	Lcmt2	0.0499423199902536
Fth1	Fn1	0.0499413772110643
Mt1	Bzw2	-0.04994092015568
Cmah	Vim	-0.0499391921151442
Scaf11	Eif2s2	0.0499390410799711
Tubb5	Gm15421	0.0499383705584973
Ctsa	Gm12191	-0.0499381223338534
Ssb	Zfp600	0.0499364167067028
Tmpo	Zfp935	-0.0499349734002135
Rps15a-ps4	Rpl36	-0.049934295859034
Dbi	Gm12191	0.0499334687514609
Kpna2	Sars	0.0499325685851401
Tcf3	Rpl23	0.0499317537254811
Cnbp	Cyp2e1	-0.0499307229409705
Rpl39	0610010B08Rik	-0.0499305351460266
Gnb2l1	E030024N20Rik	0.0499299374505956
Bbx	Rpl26	0.0499298992618248
Gm5506	Gm15421	0.049926725189891
Klf9	Rpl24	-0.0499264320436107
Npc2	Fbxo15	-0.0499251253693103
Basp1	Gm13051	0.0499246274706434
Rps23	Esrrb	-0.0499241697634227
Sec61g	Cars	0.0499239868317608
Rpl37a	BC018473	-0.0499224927089069
Slfn5	Gm7102	-0.0499219214717479
Gm13251	Slc7a14	0.0499218877315608
Mfsd11	Rps15a-ps6	-0.0499207381619734
Tuba1b	Prtg	-0.0499183481889735
Nanog	Fabp3	-0.049918128864384
Zfp704	Rorb	0.0499174941970042
Rala	Rpl6	0.0499131860723196
Rps18	Gm14326	-0.0499127254449373
Cars	Rpl30	-0.049910547627923
Npc2	Casc4	-0.049910214855471
Gabarapl2	Cdh1	0.0499076737580222
Calr	Gm14326	0.0499075752221336
Gm15772	Ywhaq	-0.0499070942288979
Nmrk1	Gpx1	-0.0499066421990123
Cdkn1c	Rpl13	0.0499053645732162
Amotl2	Rpl27a	0.0499045275904419
Spp1	Nedd4	-0.0499028822139134
Pbld1	Ubr5	0.0499013827945869
Rpl27a	Uba2	-0.0499011481754482
Ubr5	Rpl31	-0.0498995487521872
Commd7	Etv5	-0.0498989333735226
Hmgn2	Baz2b	0.0498958877449726
Rpl17	Trh	-0.0498949334280199
Znf41-ps	Jam2	-0.0498917538765067
Luc7l2	Rps15a-ps6	-0.0498916025268648
Gm6654	Tbx3	-0.0498912844549173
Jam2	Psat1	-0.0498850622930427
Eef1d	E030024N20Rik	0.049884154497633
E030024N20Rik	Tagln2	0.0498839559572442
Hnrnpa0	Rps15a	0.0498839383562045
Rps27	Cmah	-0.0498836587194027
Sec61g	Rbbp7	0.0498828027047379
Ran	Wbp5	0.0498789710096311
Nlrp1a	Ddb1	-0.0498771586508765
Pmm1	Rps27	0.049870779875931
Kank2	Actg1	-0.04986961123459
Upp1	Iars	0.049869125993406
Hnrnph1	Tmem206	-0.0498686676286874
Ctsa	Hnrnpu	-0.0498667056064039
Cdh1	Rpl27	-0.0498663181445419
Ftl1	Rpl34-ps1	-0.0498636661397057
Chd4	Tfcp2l1	0.0498627709725496
Col18a1	Rps7	0.0498625822979631
Hspb1	Dqx1	0.0498623156596666
Mkrn1	Pmm1	0.0498619308277847
Taf9	Rps28	0.0498599444213408
Id3	Mt1	0.0498590839495512
Rps29	Cxcr2	-0.0498551388033467
Brd8	Ubr5	-0.0498536161782145
Zfp600	Ywhaq	-0.0498533348855317
Hmgn1	Tet1	0.049853247666685
Rps26	Gm5595	-0.0498526447596753
Fam98b	Rpl31	0.0498522137987065
Ppig	Zfp600	0.0498516878240713
Hmgn1	Ubr5	0.0498515267506895
Gm4944	Gm13242	-0.0498507264813413
Rab6a	Rps17	0.04984989800337
Rpl31-ps12	Ran	-0.0498480549112854
Ube2l3	Ppia	0.0498447250070759
Rif1	Rps18	0.0498429041728879
Itpa	Rpl26	0.0498407975419128
Rpl23a	Tdh	-0.0498399144905711
Flna	Pbld1	0.0498398566577307
Zfp936	Rpl12	0.0498391823582066
Cbx3	Ran	0.0498385132165971
Mkrn1	Rbm3	0.0498376179542615
Gnb2l1	Ifitm1	-0.0498372191818555
Sc4mol	Rpl37	0.0498370754608554
Stra8	Hmgb2	-0.0498367775809317
Maged1	Rorb	-0.0498367722307551
Dhrs3	Als2	-0.0498364881019451
Gm13212	Rpl39	-0.0498351529097821
Hypk	Sec61g	0.0498331058460665
Rpl23	Gdf3	-0.0498327801890804
Hmgb1	Morf4l2	0.0498318747950684
Hmgb2	Eif4a3	0.0498314457846903
Ppig	Slc7a14	-0.0498314221319993
Mt2	0610010B08Rik	-0.0498312939035572
Iars	Spp1	-0.0498299762466925
Psat1	Tdgf1	-0.0498297215371041
Rpl4	Als2	0.0498296122337068
Zfp42	F830016B08Rik	0.0498295152866996
Col4a2	Rpl10a	-0.049826304885089
Lgals1	Cyp2e1	-0.0498247821196157
Zfp704	Rps15a	-0.0498234591253218
Dnajc10	Ppia	0.0498225144727847
1500012F01Rik	Zfp488	-0.0498208566254842
Msh2	Gmeb1	0.0498169229078435
Cyp26a1	Ftl1	0.0498166243698246
Sec23ip	Kank2	0.049815627981099
Exosc2	Sfrp1	-0.0498152223140369
Ssr3	Rps15	0.0498139892413922
Rpl18	Eif4g2	0.0498127261865526
2410006H16Rik	Lap3	-0.0498118832680229
Rpl36a	Gpx1	-0.0498106660906453
Anp32b	Gm9846	0.0498097745301901
Smc2	Cox8a	0.049809143894897
Cdc16	Mt1	0.0498080625060652
Hmgn1	H3f3a	0.0498073692523416
Asns	Pcbp1	-0.0498052975194461
Tpt1	Gm2381	0.0498046805998553
Ube2l3	Gm15772	0.0498018314061718
Tdgf1	Tmem206	0.049800801714703
Apoe	Iars	-0.0497949480671385
Kif3a	Gm13139	-0.0497939039901555
Rplp1	Lefty2	0.0497888792785928
Cst3	Npc2	-0.0497875357760436
Eif4ebp1	Rpl13a	-0.0497870703108541
Sec23ip	Efcc1	0.0497862451492954
Stk38	Rpl14	-0.0497837436692991
Rps28	Morf4l2	-0.0497827241152669
Mt2	Med13l	-0.0497818771647371
Gm9846	Npc2	-0.0497806717102792
Upp1	Ckb	0.0497798751204433
Gm10653	Uba2	-0.0497798042250305
1500012F01Rik	Eif4g2	-0.0497797438730052
Gm2381	Rpl37a	-0.0497783468382557
Nars	Ranbp1	-0.0497781797436969
Alg13	Sparc	-0.0497778680267684
Hspa5	Gm15421	0.0497775632816413
Npc2	Pigp	-0.0497772271264992
Hspd1	Gm15421	0.0497764704911158
Hspa5	Baz2b	0.0497762453605245
Npc2	Cstb	-0.0497759229279554
Hexb	Spp1	-0.0497733440422092
Zfp71-rs1	Rps15a-ps4	-0.0497726713226373
Ptma	Zfp664	0.0497706618048357
Rpl26	Bcas2	-0.0497699432969363
Calm1	Cox6a1	0.0497698687019152
Lima1	Ywhaz	-0.0497688304441876
Ddx3x	Slc2a1	-0.0497682382316795
Rbpms2	Rps5	0.0497670701138611
Uba2	Mdk	0.0497659279833043
Prdx4	Exosc2	-0.0497651689255034
Tshz1	Rbpj	-0.0497635469147011
Mfsd11	Scd2	-0.0497635227430344
Gm15421	Rpl31	-0.0497628810605729
Eif4g2	2500004C02Rik	-0.0497614531018444
Hspd1	Myl6	0.0497605823534935
Gm13247	Rps3	0.0497601963316566
Bzw2	Exosc2	-0.0497589989643858
2610305D13Rik	Tmem69	0.0497577011579107
Calm1	2610305D13Rik	0.0497565958422753
Fbxo15	Rpl37a	-0.0497542529825035
Fam98b	Sparc	0.0497471600317455
Tuba1b	Mars	0.0497451447527204
Igf2	Lrrc58	-0.0497444721774818
Ttn	Rorb	0.0497437574432095
Lama1	Hdlbp	0.0497422330339778
Cars	Rpl18	-0.0497422120609293
Zfp42	Rpl22l1	0.0497419410613194
Rpl27	Ftl1	0.0497412789340991
Rpl32	Rbm3	-0.0497403693168825
Cad	Rps18	0.0497383439664911
Ttf1	Dclre1c	0.0497374719789537
Ccdc36	Ifitm1	-0.0497371078052962
Mkrn1	Vim	0.0497347353765151
Zfp534	Zfp488	-0.049732696845635
Top1	Tmem69	-0.0497316948848327
Gabarapl2	Calr	0.0497309117851364
Nars	Wbp5	-0.0497306934639459
Ifitm1	Tuba1a	0.0497300254143011
Eif4a3	C330021F23Rik	0.0497298400962526
Gm17644	Lgals1	0.0497293780459254
Rps20	Slc7a14	0.0497288027587762
Gm6654	Ctsl	-0.0497281028280017
Sars	Lefty2	-0.0497269128195305
Srp14	Sparc	0.0497250451359474
Surf4	Rpl13	0.0497241782891613
Ptma	Tram1	0.0497240870717802
Rpl4	Gm7102	0.0497226241980256
Commd7	Ell2	-0.0497225863756866
Mir692-1	Cox6a1	-0.0497223578944008
Slc39a14	Rpl27a	0.0497215018699126
Ccdc36	Mtf2	-0.0497182324701302
Gm5860	Ran	-0.049717974127297
Gm17821	Gm15421	-0.0497173250857428
5730507C01Rik	Gmeb1	0.0497163017249789
Tuba1a	Sfpq	0.049714750748918
Tagln2	Tpt1	0.0497134230351106
Kcnq1ot1	Bzw1	-0.0497128600404935
Lamc1	Ssb	-0.0497126204675769
Zmym2	Rps28	0.0497107822809119
Surf4	Rpl36	0.0497105334906633
Mdk	Ptchd1	0.0497103726143977
E030024N20Rik	Cd24a	0.0497096908202622
Gm13212	Rpl34-ps1	-0.0497082264855456
Ranbp1	H3f3a	0.0497075635739479
Ogdh	Alg13	-0.0497074184290103
Gm20767	Xaf1	-0.0497073518700843
Rpl31-ps12	Eif4ebp1	-0.0497062647786959
Npc2	Gm14325	-0.0497061085242132
Hn1	Rps4x	0.0497057514850744
Ptprs	Tmem69	-0.0497055726293388
Crabp1	Col4a1	0.0497055620249742
Gm20362	Zfp488	-0.0497048688358739
Fth1	Ppia	0.0497047279816258
Hnrnpu	Dcdc2c	-0.0497020297611689
Baz2b	Rps7	-0.04970189833301
Trh	Rpl18	0.0496984538882247
Ttf1	Hnrnpa1	-0.0496966846192043
Puf60	Rps28	0.049694857086143
Rpl13	Vdac1	-0.0496943936824869
Acta2	Rps3	0.0496943566481016
Srp14	Rps15	0.0496920451370261
Rpl23	Khdrbs1	-0.049688931902971
Spp1	Rps27	-0.0496839404601696
Rps26	Ranbp1	-0.0496829148246319
Rpl18a	Rps17	0.0496820160570683
Gm10653	Bcat1	-0.0496798431646193
Sfr1	Ifitm1	0.0496788044097604
0610010B08Rik	Rpl12	-0.0496785498541989
Gm16702	Fxyd6	-0.0496783941850034
Tshz1	Als2	-0.0496760552997218
Gm13157	Xaf1	0.0496757903755747
Rpn1	Gmeb1	-0.0496753920311465
Rpl24	Ran	-0.049675043619914
Ftl1	Spp1	-0.049674981044339
Ddb1	Zfp534	0.049674891240347
Sars	Tuba1c	-0.0496745824194639
Gm5148	Sox2	-0.0496725122851319
Rpl32	Dynll1	-0.0496717898614973
Myl6	Scd2	0.0496713493644471
Baz2b	Pabpc1	-0.0496713357040546
Ube2l3	A630089N07Rik	0.0496683446422561
Dag1	Tfcp2l1	0.0496671507067856
Nedd4	Tfcp2l1	0.0496669220115354
Col18a1	Mt1	0.0496660289310658
Rpl23	Stk38	-0.0496658245381573
Mkrn1	Tpd52	0.0496605836026072
Amotl2	Slfn5	-0.0496600354704571
Dhcr24	Sparc	0.0496591921324822
Tuba1b	Brd8	0.0496577039708623
Rpl36a	Pias2	-0.0496574752923792
Ivns1abp	Ppia	0.0496573613041534
Kank2	Tpt1	-0.0496571520924043
Lefty2	Exosc2	0.0496568312260909
Asns	Eno1	-0.0496547946976316
Rpl34-ps1	Marcksl1	-0.0496547763085781
Lrrc58	Ppig	0.049654662368651
Tpi1	Rps17	0.0496545966378882
Baz1b	Sec23ip	-0.049653935344039
Crabp1	Rps4x	0.049653598353882
Rps17	Ttf1	-0.0496525988489169
Rpl36	Zfp42	-0.049652550217324
Tshz1	Kcnq1ot1	-0.0496516097315557
Cstb	Lefty2	-0.0496513883927965
Gm13826	Rps7	0.0496508439215588
A630089N07Rik	Ywhaz	-0.0496476798899599
Ptma	Ppp2r4	0.0496469771603902
Bbx	Fau	0.0496466198711972
Gm4944	Ubr5	-0.0496441258569279
Minos1	Rps15a-ps6	0.0496426771658005
Zfp935	Eno1	-0.0496419312103921
Rpl27a	Pfkp	-0.0496414979695755
Ywhaq	Kat6b	0.0496414301678608
Zfp935	Calm3	-0.0496412350170279
Tmed2	Dclre1c	-0.0496393998198182
Rpl18	Hnrnpu	0.049638521337963
Gm5643	Gm13251	0.0496375646913185
Ppia	Cdc16	0.049637544246607
Calr	Zfp704	0.0496375102034378
Asns	Cst3	-0.0496324555646703
Lcmt2	Apoe	0.0496323649220794
Serp1	Rorb	-0.0496320402270576
Ran	Cars	0.0496269870214157
Acat2	Rpl13	0.0496263872958421
Fam25c	Rps16	-0.0496256808224882
Sox2	Lama1	-0.0496250097926626
Rps15a	H3f3a	-0.0496247191835219
Eef1d	Ctsl	0.049623991722768
Itpa	Rps29	0.0496233715619411
Cxcr2	Rpl34-ps1	-0.0496229353965032
Gm5643	Lefty2	0.0496225581916828
Mest	Gm15645	-0.0496195392378006
Tmem167	Exosc2	-0.0496178719891589
Sec23ip	Gnas	0.0496175425475467
Eef1a1	1500012F01Rik	0.0496166473491215
Minos1	Hnrnpu	0.0496166264527286
Rps3	Ephx2	-0.0496163104435841
Actg1	Tpi1	0.0496162035729102
Bex1	Fabp3	0.0496161023282224
Hnrnpa0	Lcmt2	-0.049615825202326
Gm5148	Gm13154	-0.0496107842489103
Rps21	Rps3	0.0496092649436434
Dynll1	Tuba1c	0.0496090553897945
Sfr1	Rps10	0.0496088605911258
Mdm4	Rpl24	-0.0496067460450034
Rpl13a	Bcat1	-0.0496067406734966
Eif4ebp1	Tpt1	-0.0496061963072498
Gm5595	Gmeb1	0.0496052638354141
Hnrnpa0	Rpl35a	0.049604616786942
Chd4	Exosc2	-0.0496024309881126
Rpl13a	Sparc	0.049601819983438
Rps29	Gpx1	-0.0496012260491319
Gm10653	Mylpf	0.0495999837470515
Hspd1	Ldha	0.0495985802632482
Txndc5	Casc4	-0.0495982454373084
Cnbp	Rpl18	0.0495975177360888
A130077B15Rik	Hspb1	-0.0495966050891945
Ppp1r16b	Lrrc58	-0.0495965920710824
Zfp935	Anp32e	-0.049593654496059
Renbp	Rplp1	-0.0495924957218433
Lrp2	Rplp2	0.04959082980692
Ranbp1	Ldhb	0.0495897388956238
Dppa5a	Sox2	0.0495893502394591
Mt1	2500004C02Rik	0.0495877416022834
Hmgb2	Hmgcs1	0.0495835370539037
Lamc1	Gpx1	0.0495827348142803
Lgals1	Tmem206	-0.0495826991262453
Slc16a1	Slx1b	-0.0495821674827761
Nr6a1	Nars	0.0495820665938865
Pdia3	Rps7	0.0495814869376773
Mkrn1	Prrc1	0.0495809151418792
Slc7a14	Spp1	-0.0495798363124674
Hmgcs1	H3f3a	0.0495771390766531
Rorb	Col18a1	0.0495751570413923
Lrrc59	Fut8	0.0495748546486551
Hnrnpc	Ttf1	-0.0495723681595714
Mkrn1	Zfp781	0.0495722177895762
Rps21	Apoe	0.0495708822118308
Rpl27a	Zfp71-rs1	-0.0495661820728144
Tuba1b	Gmeb1	-0.0495657424925403
Pias2	Rps27a	0.0495613964210165
Rps26	Top1	-0.0495585510259618
Ctsl	Dclre1c	-0.0495576595363093
Mest	Hmgb2	-0.0495565287230905
Klf2	Calm2	-0.0495556665800631
Efcc1	Hspd1	-0.0495512936348129
Lgals1	Rps19	-0.0495501417212369
Rps27	Rpl27a	-0.0495490195892835
Asns	Prrc1	-0.0495488484176472
Vim	Nars	0.0495486453626105
Rps16	Gm13247	-0.049547632360888
Sfr1	A130077B15Rik	0.049546892952532
Rpl31	Fabp3	-0.0495460416395565
Rpl35a	Rpl36a	0.049544559816353
Ppp1r16b	Usp9x	0.0495411985535092
Slc39a7	Pabpc1	0.0495407559790685
Baz2a	Rpl13a	-0.0495402077611409
Hmgb1	Dynll1	0.0495373885600392
Rps2	Hnrnpa1	-0.0495373228218355
F830016B08Rik	Mtf2	-0.0495365742225703
Hmgb1	Gm13139	0.049533140228006
Snrpg	Tubb5	0.0495328656573249
Rps14	Srsf1	-0.0495325878418305
Rpl36	Nars	0.0495307156503995
Srp14	Ptma	0.0495306649617827
Vimp	Rps27a	0.0495287713546675
Rpl17	Kank2	-0.049528359594417
Dclre1c	Mpv17l	-0.0495256765177392
P4hb	Meis2	-0.0495255669822018
Tuba1c	Psat1	0.0495245886694441
Sc4mol	Actg1	0.0495241798457019
Cstb	Klf2	-0.0495233401666338
Rps19	Cth	0.0495217324914428
Larp7	Cxcr2	-0.0495206070605395
Rpl9	Gm13051	-0.0495204172874467
Chd7	Tfcp2l1	0.0495202680706866
Puf60	Rpl14	0.0495200253003776
BC018473	Ywhaz	-0.0495199139249546
Fblim1	Rpl39	-0.0495192624686
Hmgn1	Gm13242	0.0495183279405978
Nlrp1a	Fth1	-0.0495168912358844
Mybl2	Mt1	0.0495160206591988
Hnrnpab	Gna13	0.0495112161321975
Rab6a	Actg1	0.0495105214631169
Ephx2	Gm9846	-0.0495096912411025
A630089N07Rik	Dynll1	-0.0495080977599972
Gm10653	Marcksl1	-0.0495065672738072
Lrrc58	Slc7a3	0.0495053101817262
Uba2	Actb	-0.049504609369374
Malat1	Usp22	-0.0495018338475007
Rpl35a	Hmgb1	0.049501831788103
Rps17	Usp9x	0.0495013172613923
Hmgn1	Sec61g	0.0495011773031751
Ngfrap1	Gm13051	0.0495003439732644
Hmgb1-rs17	Rpl37	0.0494991667095973
Gm13212	Tfcp2l1	-0.0494987272644385
Rps24	Ftl1	0.0494980047686447
Prrc1	Nedd4	-0.0494977461487334
Tpi1	Tpt1	0.0494950261013227
2410006H16Rik	Cycs	-0.0494931397568937
Tpt1	Hmgcs1	0.0494927313379442
Mtf2	Rps23	-0.0494927302688967
Gm13242	Rps7	0.0494917700166028
Gnas	Rpl32	0.0494890725698599
Mllt6	Rps20	0.0494870202916162
Tdgf1	Mkrn1	-0.0494867936111555
F830016B08Rik	Slfn5	0.0494867809236365
Rpl13	Hnrnpa1	-0.0494853680475379
Mfsd11	Fabp3	-0.0494845004411858
Tceb1	Zfp488	0.0494844322780225
Epha4	Xaf1	0.0494839775291516
Fblim1	Gm15772	-0.0494838676894346
Esrrb	Lama1	-0.0494828326486279
Arf1	Gm13154	0.0494820695254061
Hmgb1	Ppig	0.0494803344298724
Eif4a3	Rpl37	0.0494799797513263
Rps12	Morc1	-0.049479917703199
Lrrc58	Mfsd11	-0.0494797664857609
Fn1	Zfp704	-0.0494767957166566
Gtf2i	Rplp2	0.0494766773428854
Ssr3	Ptma	-0.0494766657844883
Mkrn1	Cyp2e1	0.0494766041630176
Ubr7	Rps12	-0.0494744952471053
Calm1	Iars	0.0494739578075772
Lamb1	Maged1	-0.0494729438630781
Rpl34-ps1	Stk38	-0.0494728517448525
Alg13	Gm5148	-0.0494724549599562
Kat6b	Ppia	0.0494715141623123
Rbm3	Lefty2	0.0494713698786577
Slc7a3	Rpl32	0.0494691829829662
Malat1	F11r	-0.0494679759060955
Hsp90aa1	Dhcr24	0.0494676319136934
Rpl6	Gm9846	0.0494669650576352
Fam133b	Gm6654	0.0494661140945738
Jam2	Gm14325	-0.0494656028549926
Hmgn1	Gpx1	0.0494655732187619
Usp22	Slc2a1	-0.0494654524463643
Srsf1	Ddx3x	0.0494635682868499
Nedd4	Pabpc1	-0.049463019098358
Rpl27a	Bcat1	-0.049459708928798
Rpl35a	Sec61g	0.049459621029903
Rpl12	Arf1	-0.0494589380819259
Mir692-1	Iars	-0.0494587949508615
Asns	Casc4	-0.0494577799559609
Tagln2	Rpl37a	0.0494560721383348
Ngfrap1	A630089N07Rik	0.049454316694387
Pbld1	Hnrnpa1	0.0494534042135373
Ran	Rbpms2	0.0494523191605092
Psat1	Esrrb	-0.0494511798961613
Uba2	C330021F23Rik	0.0494486058274551
Tmbim6	Rpl12	0.0494482321004015
Plod2	Gm5148	-0.0494464890314989
Mylpf	Gm14326	0.049446228398905
Sars	Luc7l2	-0.0494459772961902
Hspb1	Psmd2	0.0494446906440787
Rps19	Folr1	0.0494440227801689
Trh	Rpl26	0.0494427116540902
Fth1	Rpl18	0.0494404682958166
Rps26	Ssr3	-0.0494397726206921
Mkrn1	Gm4944	0.0494388640646292
Acaca	Casc4	-0.0494382064951658
Bzw1	Gm17821	0.0494369707548439
Lcmt2	Ubr5	0.0494368761581765
Hexb	Zfp42	-0.0494367420095878
Slc39a14	Rps26	0.0494339138848619
Kpna2	Ldhb	0.0494317171745759
Snrpg	Mir692-1	0.049431378293004
Ddx3x	Pcmtd1	0.0494297023001766
Srsf1	Tet1	0.0494289860246062
Igf2	Rpl17	0.0494272942145226
Tubb5	Ube2l6	0.0494263672002755
Trh	Rpl10a	0.0494242065807696
Sparc	Tmbim6	0.0494237725834711
Eif4g2	Gm13247	0.0494233961144951
Pwp1	Kcnq1ot1	0.0494231510689045
Calm1	Vdac1	0.0494220859337112
Rpl39	Eno1	0.0494207997173767
Gm14325	Casc4	0.0494205911098283
Gm5506	Snrpe	0.0494203633577809
Grlf1	Gm10653	0.0494199610073272
Rpl3	Timm22	0.0494198437682599
Ftl1	Fut8	-0.0494184044137482
Lefty2	Tmem69	0.0494182567747627
Gm7102	Gm6083	-0.0494163897155719
Suz12	Rpl34	0.0494159652837337
Gm13251	Baz2a	-0.0494151602983806
Scd2	Cmah	-0.0494144632756559
Snrpe	Calm1	0.0494136069726611
Sash1	Rplp2	-0.0494133374543705
Rpl18	Usp9x	0.0494127316041056
Dqx1	Gm13251	-0.0494127275017728
Pcmtd1	Klf4	-0.0494097901695252
Pcbp1	Tuba1c	0.0494077483164056
Serp1	Rps16	0.0494075832330053
Peg3	Dcdc2c	-0.0494055780420566
Ftl1	Hnrnpu	-0.0494055263534566
Gnb2l1	Rpl18	-0.0494045673796349
Mapre2	Rpl9	0.0494043378300641
Ogdh	Ctsa	-0.0494027407806333
Timm22	Gm10324	-0.0494019856471055
F830016B08Rik	A630089N07Rik	-0.0494013683653304
Gm17821	Eno1	-0.0494013516838933
Pigp	Brd8	-0.0494012376245405
Gm14322	Rplp1	0.0493988816828548
F830016B08Rik	Rif1	-0.0493978697579451
Kdm1b	Gmeb1	-0.049396901438139
Bzw1	Rorb	-0.0493930711252228
Gnpda1	Rpl39	-0.0493921955207
Porcn	Rps14	0.0493918955545341
Rps18	Alg13	-0.0493914992793382
Sparc	Glud1	0.049390872215925
Rbpj	Hnrnpc	0.0493892329441218
Ddb1	Tdgf1	0.0493861055337793
Cyb5r1	Rps21	-0.049386055073549
Rps5	Znf41-ps	0.049384942196111
Gm15645	Eif5	-0.0493845753598337
Ldhb	Asns	-0.0493840533915501
Ndufb4	Rplp1	-0.049382471257847
Gm20767	Dclre1c	-0.0493817146881953
Gm14391	Rps24	-0.0493814876989838
Grsf1	Luc7l2	-0.0493806747239233
Hsp90aa1	Srp14	0.0493797084697035
Rpl4	Nmrk1	0.0493787496655249
Ctsa	Tfcp2l1	-0.0493783796194989
Emb	Ptchd1	-0.0493780708910012
Serp1	Rpl13	0.0493767529449353
Cdh1	Rpl18	-0.0493765878487699
Rps20	Dcdc2c	-0.0493723164147643
Rala	Rpl9	0.0493709437961475
Gm13251	Scd2	-0.0493708893312621
Gpx1	Rpl35a	0.0493706143462216
Hspa5	Rbbp7	0.0493700318821701
A630089N07Rik	Hexb	-0.0493684222911736
Gm17821	Cdc42	-0.0493683812226181
Ptchd1	Esrrb	0.0493682789732264
Mapk14	Zfp935	-0.0493678338312614
Tpt1	Pdia6	0.04936744265835
Col4a1	Rpl13a	0.0493673413355342
Eif5	Rpl31-ps12	0.0493640203879862
Rps20	Marcksl1	-0.0493636435381036
Ephx2	Hnrnpa2b1	-0.0493627863049532
Vim	Hspb1	0.0493611602117308
Rps18	Msh2	-0.0493596533536464
Srsf1	Sparc	0.0493570343083126
Rps18	Slc2a1	0.0493560115890117
Rps14	Col4a2	0.0493550586776155
Tmem69	2500004C02Rik	-0.0493516089131905
Epha4	Rps10	-0.0493509223710633
Fabp3	Pfkp	-0.0493509147385807
Rpl30	Pcmtd1	-0.0493474333778541
Gm10653	Gm14325	-0.0493467046113807
Calm1	Mdk	-0.0493456158304969
Rps29	Hspd1	-0.0493444401797139
Calm1	Tmem69	-0.049343632624948
Spp1	Mt2	-0.049341291480407
Rpl34-ps1	Ttf1	-0.0493408813782798
Cycs	Gm16702	-0.0493398354447405
Slfn5	BC018473	-0.0493391912782281
Serpinh1	Exosc2	-0.0493339405350206
Usp9x	Xaf1	0.0493336571732686
Ranbp1	Hsp90b1	0.0493332462661898
Gm6654	Gm14326	-0.0493329554059388
Gm6402	A630089N07Rik	-0.0493327700240011
Eef1a1	Cnbp	-0.0493312757472667
Gm16702	Cnbp	-0.0493291801275361
Lama1	Zfp534	0.0493273884318114
Eef1a1	Cobl	-0.0493268464489033
Rps29	Cnbp	-0.0493259548469672
Ckb	Ran	-0.0493253382248798
Alpl	Slfn5	0.0493238505254674
Gm3002	Tmem206	-0.0493226447528826
E030024N20Rik	Hnrnpab	0.0493225091115214
Rpl30	Sfpq	-0.0493222516681057
Eif1b	Luc7l2	-0.0493200952917728
Gm5148	Ran	-0.0493194341560935
Rps23	Tuba1b	-0.0493190781147518
Khdrbs1	Rps28	0.0493187585386809
Apoe	Cycs	-0.0493182172640534
Rps3	Gm14326	-0.0493181131589138
Rps18	Psma4	-0.0493175031205978
Rps14	1500012F01Rik	-0.0493170118001787
Lamb1	Zfp703	-0.0493169442115947
Rpl13a	Mir692-1	-0.0493155703926885
Rps5	Sfpq	0.0493140163487634
Cnbp	Gm17644	0.0493131841756547
Rpl13a	Stmn2	-0.0493130846414798
Dcdc2c	Nlrp1a	-0.0493119785910117
Kank2	Rps17	-0.0493118352279393
Rala	Rpl23a	0.0493111227544069
Rpl13a	Rex2	-0.0493105401011125
Mir692-1	Tuba1c	-0.0493093822059908
Mdk	E030024N20Rik	-0.0493069107989708
Kif3a	F830016B08Rik	-0.0493066277777842
Mt1	Ranbp1	-0.0492991639568827
Plod2	Rpl14	-0.0492978858149563
BC018473	Sfrp1	-0.0492954678134833
Col4a2	Nasp	-0.0492929451668192
Rpl39	Scaf11	-0.0492918646819858
Casc4	Gm15772	-0.0492896963130202
Rpl18	Nedd4	0.0492861152248427
2410006H16Rik	1500012F01Rik	-0.049284058904135
Lgals1	Rbpj	-0.0492834609065746
Psma7	Sparc	0.0492825714063218
Cycs	Pfkp	0.049282517043259
Cst3	Brd8	-0.0492814931072244
Ubxn2a	Actb	0.04927940786114
Mapk14	Rps5	0.049279120670096
Col18a1	Rplp2	0.0492787021880936
Mt2	Scaf11	-0.0492781537356733
Tet1	Sars	0.049277448614598
Nars	Arf1	-0.0492763475881233
Lsm6	Fn1	0.049276021930445
Bex4	Gm17644	0.0492733326501656
Tbx3	Rps29	0.0492727477670912
Ptma	Bbx	0.0492713539658555
Hnrnpa2b1	Hnrnpa1	0.0492705873966849
Ngfrap1	2310039L15Rik	-0.0492695689526379
Tmem69	Zfp704	-0.0492693706891753
Hnrnpu	Mkrn1	0.0492689017681166
Rps23	Jam2	-0.0492680796864947
Gm15645	Eno1	-0.0492680705006692
Alpl	Rpl37a	-0.049267883382728
Ppia	Dcdc2c	0.0492669899519198
Chd4	Rps23	0.0492667759539836
Rpl27a	Gm13139	-0.049263870524543
Lgals1	Mdk	0.049263669721636
Rpl39	Pdia6	-0.0492612877415204
Hnrnpa1	Smc2	0.0492608374694278
Fblim1	C330021F23Rik	-0.0492587777716238
Dynll1	Baz2b	0.0492586504307964
Gm6654	Hexb	-0.0492575729212993
Sec61g	Cst3	0.0492575230666054
Gm13139	Zfp42	-0.0492559174332916
Cmah	Marcksl1	0.0492549360020998
Acsl4	Rpl14	0.0492541263526437
Actg1	Tmbim6	0.0492522101613938
Top1	Gm13154	0.0492509737314519
Baz2a	Rps19	-0.0492507913159035
Hnrnph1	Mpv17l	-0.0492507317632048
Hmgn1	Hmgb2	0.049250425637192
Esrrb	Tmem206	0.0492496604910972
Gm12191	Gm6525	-0.0492466716426993
Stmn2	Rpl13	-0.049244018408584
Tet1	Actb	0.0492426979882453
Lamb1	Ddb1	0.0492417170729504
Ptov1	Dppa5a	0.0492407589624689
Nlrp1a	Chchd10	-0.0492396814697157
Phip	Cmah	0.0492393532436543
Slfn5	Ywhaq	0.0492383117591137
Gpx3	Zfp935	-0.0492356745378212
Lcmt2	Gm13251	0.0492331862809313
Lamc1	Minos1	-0.0492329242048158
Usp9x	Mir692-1	0.0492324114887935
Asns	Morf4l2	-0.0492314841116435
Fn1	Mfsd11	0.0492308728093184
Ubxn2a	Rpl36	-0.0492308078989005
Gm14322	Gnb2l1	0.0492304652711949
Hsp90b1	Rpl34-ps1	0.0492293734995687
H3f3a	Col4a1	0.0492288928857224
Sfr1	Apoe	0.0492282408356397
C330021F23Rik	Lefty2	-0.049228055892659
Ddx3x	Lima1	0.0492265468016693
Hmgb2	Ube2l6	0.0492255322830383
Cdh2	Gm16702	-0.049224625504453
Eef1a1	Nars	0.049223446246971
Srsf1	Jam2	0.0492232472480077
Gm6083	Pias2	-0.0492216924076676
Stra8	Slc2a1	0.0492206831177438
Rpl18	Eef1d	0.0492199494935158
Rex2	Rps7	0.0492185009960581
Jam2	Fbxo15	-0.0492177234988636
Cmah	Hsph1	-0.0492163770029826
Ttn	Hmgb2	-0.0492156648256001
Gpx1	Tpt1	0.0492114283623026
Gm17644	Timm22	0.0492104490643609
Gm5506	Tuba1b	0.0492104033451736
Eef1a1	Slfn5	-0.0492103741394412
Rpl18	Myl6	0.0492103253615715
Rpl23	Psmd2	-0.0492095356091885
Nars	Morf4l2	-0.049209055217629
Rpl30	Hmgb2	-0.0492076776874097
Rps20	Hnrnpa1	-0.049206112051897
Cycs	Zfp42	0.0492045307847139
Hnrnpa1	Zfp781	0.0492041375224707
Rps20	Hdlbp	-0.0492029746223415
Rps20	Rbpms2	-0.0492011889521008
Fgf4	Bcas2	0.0492001818274611
F11r	Rorb	-0.0491972534060314
Calr	Ctsa	0.049195334139164
Porcn	Slfn5	-0.049195317131969
Echdc2	Actb	0.0491947840895752
Sc4mol	Nars	0.0491928397523462
Gm13251	Gm13157	-0.0491925674613774
Rbbp7	Rpl37	0.0491920076969004
Tuba1b	Vim	0.0491906827529819
Klf4	Fabp3	-0.0491894518739887
Rpl39	Cd24a	-0.0491887433214138
Snrpe	Vdac1	0.0491866642856352
Tdgf1	Rpl18	-0.0491857703742802
Rif1	Rpl30	0.0491851220802241
Zcchc11	Rps15a	0.049184822846864
Sec23ip	Sec61g	0.0491838619315626
Sars	Ywhaz	-0.0491837553072698
Gm7102	Tuba1b	-0.0491836961653309
Iars	Eif4ebp1	-0.0491831072244874
Sec61g	Gna13	0.0491829440265949
Lama1	Cul1	-0.0491825995536674
Minos1	Ppia	0.0491821079945872
Lrpap1	Exosc2	-0.0491819773864401
Rpl39	Dbi	-0.049179115957681
Car2	Zfp488	0.0491777909369116
Maged1	Gm16702	-0.049176985939602
Ttf1	Tagln2	0.0491763579005502
Fabp3	Cxcr2	0.0491741278481279
Anp32e	Gm17644	0.0491728568337365
Calr	Vim	0.0491719987263517
Cad	Kcnq1ot1	0.0491714361376546
Zfp935	Fdps	-0.0491710513427518
Tuba1c	Gm13157	0.0491710331611333
Hspd1	Hdlbp	0.0491710034264305
Arf3	Rpl12	0.0491707056171835
Morc1	Exosc2	0.0491701067549839
Rpl34-ps1	Gm5595	-0.0491678807314604
Ogdh	Fgf4	-0.049167856395896
Rab6a	Fau	0.0491662246445903
Gm6654	Pias2	-0.0491660744221739
Gm14326	Rps15a	-0.0491637343584086
Fbxo15	Rps7	-0.0491627458377769
Pfkp	Rorb	0.0491598370317197
Timm22	Nasp	-0.0491593319671615
Gja1	Nedd4	0.049158916435263
Rn45s	Gm13826	-0.0491575276266308
Gm13242	Rps27	0.0491574899907445
Hnrnpu	Scd2	0.0491565079216573
Fn1	Ctsl	-0.0491547397215624
Gm10653	Mkrn1	0.0491523232156819
Sfpq	Ndufb4	0.0491516413122121
Rpl37a	Slc25a36	-0.0491505628186149
Cxcr2	Gm6654	-0.0491493911317725
Ckb	Pfkp	-0.049148228768049
Kank2	Slfn5	0.0491480486641918
Rpl26	Gm13242	-0.0491478958006596
Ube4b	Rpl3	0.0491476710230467
Gna13	Rpl31	-0.0491451986588493
2410006H16Rik	Pfkp	-0.0491447093826415
Rpl6	Gm13051	0.0491438694275245
Rpl23a	Ubr5	-0.0491424744897889
Brd8	Gm13247	-0.0491419020183555
Rps12	Nasp	0.0491418038568281
Slc7a14	Rif1	-0.0491405865675486
Ywhaz	Glud1	0.049140217568833
Khdrbs1	Tmem69	-0.0491372108314425
Gm13152	Gm10653	-0.0491367643248703
H3f3a	Rpl31-ps12	0.0491366889936225
Rpl9	Lefty2	-0.0491364338723847
A130077B15Rik	Glud1	-0.0491351251474172
Ppil4	Sparc	0.0491341002741295
Bzw1	Rpl37	0.0491327275951458
Fzd3	Tmem69	-0.0491309743000734
Crabp1	Rps26	0.049130834006008
Rps10	Cst3	-0.0491307486738341
Rpl4	Usp9x	-0.0491307256898681
Gm13154	Tet1	-0.0491295286751421
Basp1	Zfp600	0.0491287616501321
Klf4	Xaf1	0.0491274907707168
Nedd4	Rps26	-0.049125152082824
Ephx2	Ran	-0.0491238052727622
Upp1	Zfp534	0.0491237402764125
Rpl23a	H3f3b	-0.0491224044471294
Eif2s2	Lsm6	0.0491210069765058
Smc2	Ldhb	0.0491209700745913
4930470H14Rik	Smc2	-0.0491198412238034
Gm5643	Apoe	0.0491185994786928
Znf41-ps	Hspb1	-0.0491179443776861
Rps23	Cxcr2	-0.0491172218233488
Dpysl2	Xaf1	-0.0491150313520527
BC018473	Slc2a1	-0.0491149663563317
Dppa5a	Hnrnph1	0.0491147604850583
Rpl26	Ubr5	-0.0491116657571203
Lap3	Rpl37a	0.0491110060466738
Tuba1b	Hnrnpa1	0.0491108917573426
Esrrb	Rpl37a	-0.0491108913048052
Rps20	Dqx1	-0.049110376862606
Epha4	H3f3b	-0.0491095178988597
Calr	Gabarapl2	0.0491087658386618
Acsl4	Rpl31	0.0491084108656329
Plod2	Casc4	0.0491083932111929
Pcmtd1	Calm2	-0.0491075052961129
Cst3	Rpl31-ps12	-0.0491070830582918
Rpl39	Ppig	-0.049106578619772
Gm14322	Ptma	0.0491048545693265
Ubxn2a	Pabpc1	-0.0491042149361908
Ndufb2	Rps28	0.0491033929850728
Kcnq1ot1	Chd4	-0.0491027840223463
Rorb	Cdk2ap1	0.0491026600332883
Rpl39	Snrpg	-0.0491019841323138
Ddx3x	Upp1	0.0491007031691498
Kpna2	Pcmtd1	0.0490986992850791
Gm14322	Luc7l2	0.049098454664425
Rps21	Sars	0.0490983379721436
Tuba1b	Inpp5d	0.04909795184296
Gm6548	Prrc1	-0.0490957216952528
Cbx3	Tmem69	-0.0490955709789362
Rps12	Klf2	-0.0490944863542254
Rpl27a	F830016B08Rik	-0.0490935031705961
Gm6083	Suz12	-0.0490900729248816
Ivns1abp	Fn1	0.0490896370979282
Rpl36a	Hnrnpa1	-0.0490884562212457
Lcmt2	Prtg	0.0490866915628612
E030024N20Rik	Hmgb1	0.049086131636096
Minos1	Rpl18	0.0490851924708144
E030024N20Rik	Fubp1	0.0490842686598242
Hnrnpu	Ywhaz	0.049083920078522
Sfrp1	Fabp3	-0.0490837097487748
Dynll1	Ldha	0.0490824443874151
Rbpj	Baz2b	0.0490805608503364
Bex2	Rpl14	0.049080329316737
Uba2	Pabpc1	0.0490792809058153
Nanog	Npc2	-0.0490776830908196
2410006H16Rik	Upp1	-0.0490772715521192
Slc25a36	Rps15a-ps6	-0.0490749155292765
Srprb	Rpl3	0.0490748313204207
Tet1	Mpv17l	0.049073731714268
BC018473	Hnrnpa1	-0.0490713812221286
Arf4	Rpl23a	0.0490697642394679
Pcbp1	2610305D13Rik	0.0490686574678693
Rps3	Tmem206	0.0490667660651173
Suz12	Lcmt2	0.0490663698001155
Cstb	Hnrnpa1	-0.0490656668590268
Fam25c	Rplp1	-0.0490638404153639
Gm13139	Glud1	-0.0490633591157974
Ostf1	Rpl18	-0.0490623730745753
Rps14	Marcksl1	-0.049061969280354
Sash1	Cmah	-0.0490605162746184
Bex2	Eif2s2	0.0490570512522085
Usp9x	Slc2a3	0.0490552859138806
Sparc	Puf60	-0.0490539265256006
Rps17	Dynll1	0.0490534822768051
Pcmtd1	Lrrc58	-0.0490532764045959
Hmgcs1	Mir692-1	0.0490527582667511
Serpinh1	H3f3a	-0.0490524923662002
Mt2	Xaf1	0.0490514043822628
Rpl24	Gm7102	-0.0490508541330295
Hspa5	H3f3b	0.0490505399014031
Slc39a7	Rps15	0.0490498624543101
Hnrnpa2b1	Minos1	0.0490494926470849
Dbi	Lama1	0.0490494196549797
Rbpms2	Gm5148	0.0490491707605183
Klf9	Rpl36a	-0.0490421050458492
Klhl22	Rps24	-0.0490412687239925
Rplp1	Slc25a13	0.0490411041779352
Rap1b	Ttf1	-0.0490409105003723
Tceb1	Epha4	0.0490396333032851
Ttf1	Uba2	0.049039085465287
Timm22	Pigp	-0.0490388011540141
Klf4	Hnrnpu	-0.0490367484814516
Dynll1	Upp1	0.0490365796296281
Renbp	Gm17644	-0.0490362054178579
Anp32e	Rpl27	0.0490359589677276
Eif4ebp1	Rpl17	-0.0490359567296425
Hmgb2	Gm4724	0.0490358103385447
Ywhaz	Tmem206	-0.0490352085655134
Hypk	Ckb	0.0490341145510763
Acsl4	Rpl32	0.0490311726879737
A630089N07Rik	Fth1	-0.0490303658059316
Dpysl2	Dclre1c	-0.0490271680338662
Sec23ip	Tagln2	0.0490267539603258
Rpn1	Rplp2	0.0490257754311707
Mt1	Top1	-0.0490231101003357
Bex1	Mfsd11	-0.04902266565575
Bex4	Rps17	0.0490218401489053
Phlda1	Ftl1	0.0490207281528553
2500004C02Rik	Rps15a	-0.0490205846306801
Psma4	Tubb5	0.0490205517398172
Phip	Rpl34-ps1	0.0490202335559891
Zfp935	Gnai3	-0.0490174574025023
Rps23	Ldhb	-0.0490171534292783
Sox11	Xaf1	-0.0490168218714873
Gnas	Nmrk1	-0.0490164154306969
Ppp1r16b	Sec61g	0.049013608730129
Mdm4	Gm5148	-0.0490136013451348
Gm15772	Gabarapl2	-0.0490117355914693
Cxcr2	Casc4	0.0490108781883244
Gm6525	Cstb	-0.0490097248236248
Rpl31-ps12	Tmem206	-0.0490088633643328
Chd7	Rpl30	0.0490074638755021
Crabp2	Rps16	0.0490073102689136
Rps4x	Zfp600	-0.0490062677311375
Gm5148	Gm13242	-0.049005739214971
Nars	Prtg	0.0490027083024951
Gdf3	Zfp935	0.0490018189084187
Gm3002	Rpl36	0.048999799208737
Rpl35a	Tubb5	0.0489988619399779
Pabpc1	Fubp1	-0.0489981593393694
Rpl13	H3f3b	-0.0489976323683447
A130077B15Rik	Hnrnpc	-0.0489976224312888
Hnrnpl	Rpl34-ps1	0.0489964856385474
Rpl4	Cox8a	-0.0489961738970017
Rpl27	Bcas2	-0.0489958889195137
Gm13251	Cycs	-0.0489953453887665
Morf4l2	Gm6083	0.0489948151077011
Actb	Dab2	0.0489946666440995
Gm6548	Ssr3	-0.0489930718124488
Rplp1	Ube2l3	0.0489928856196793
A630089N07Rik	Chchd10	-0.0489926208238818
Gm4944	Mir692-1	-0.0489925206735013
Hnrnpa2b1	Ldha	0.0489913880602551
Bbx	Kcnq1ot1	0.0489911023177251
Hsp90b1	Hnrnpa1	-0.0489898144134232
Rps4x	Lamb1	-0.0489897193927082
Rpl26	Hsp90b1	-0.0489891252583189
Rps16	Eef1d	-0.0489889474548187
Sox11	Lama1	0.0489883364899171
Renbp	Rpl31	-0.0489878445827352
Cdc16	Gm6654	0.0489878148553257
Puf60	Slfn5	-0.0489865337128034
Eno1	Gm14430	0.0489814684229888
Timm22	Cst3	-0.0489806872566693
Rpl12	Ssr3	-0.0489801606001819
Dnaja1	Tuba1b	0.0489779001539704
Npc2	Tbx3	-0.0489743549462903
Upp1	Actg1	0.0489743518214575
Slfn5	Prtg	-0.0489738433976126
Chchd1	Rps27a	0.0489715576435906
Pbld1	Lap3	0.0489695569497382
Tceal8	Rpl36	0.0489691042856932
Gm13139	Zfp71-rs1	-0.0489654877326417
Chchd10	Tuba1b	0.0489650184177544
Mpv17l	Rorb	0.0489646723149511
Lefty2	Pfkp	-0.0489641763663671
Kat6b	Eif2s2	0.0489641434594693
Mir692-1	Vdac1	-0.0489633693016826
A130077B15Rik	F830016B08Rik	-0.0489628230344867
F830016B08Rik	Hspb1	-0.0489574157383643
Hmgb1	Fth1	0.0489569139115813
Gm14326	Rpl26	-0.0489559938908646
BC018473	Cycs	-0.0489553694966027
Gtf2i	Rpl14	0.0489553036265877
Pwp1	Gnb2l1	0.0489546643159555
Bnip3l	Rpl26	0.0489526157711289
Rpl3	Hdlbp	-0.0489524650785155
Eif4enif1	Tpt1	0.0489517397489833
Fn1	Eif4g2	-0.0489509107159631
Rps15	Sparc	0.0489497935254946
Minos1	Gm6548	0.0489489138598504
Tmem69	Baz2b	-0.048948844423763
Rpl9	Ubr5	-0.0489481474111023
Rpl34	Slc25a36	-0.0489468651703087
Hspb1	Zfp936	0.0489439994249157
BC018473	Ttn	-0.0489409827627461
Ppil4	Rpl36	0.0489406589673095
Rpl17	2500004C02Rik	0.0489394932408721
Crabp1	Lcmt2	-0.0489392337969953
Gm13247	A130077B15Rik	0.048937570194019
Mapk14	Rps7	0.0489372976806048
Hmgb2	Plod2	0.048936938114709
Dnaja1	Gpx1	0.0489368087639083
Hsp90aa1	Cyp51	0.0489357548293129
Rps14	Bcat1	-0.0489345852637101
Plod2	Rps29	-0.0489340483332706
Zmynd11	Sparc	0.0489315828279321
Tdh	E030024N20Rik	0.048931500066922
Ezh2	Rbpj	-0.0489314416052469
Brd8	Tdh	-0.0489308560320224
Zfp71-rs1	Gm13051	-0.0489305417524546
Gm10324	Tmem69	0.0489288770465789
Rps15a	Gm13251	-0.0489277687967939
Tdh	Tuba1a	0.0489275214707108
Rps3	Chchd10	-0.0489233981999282
Phax	Gm10653	0.0489218523130366
Ckap4	Zfp600	0.0489210013180479
Chd7	Rps23	0.0489206957287838
Hmgb1	Tpd52	0.0489196776355501
Ephx2	Tdh	-0.0489190756785495
Slc7a14	Rpl18	-0.0489184484392957
Gm4944	Rex2	-0.0489161418972248
Ckap4	A630089N07Rik	0.0489126470080444
Bcas2	Alg13	-0.0489098622761891
Dhcr24	Hnrnpu	0.0489090167544015
Slc39a7	Pbld1	-0.0489087324037491
Rps24	Rps17	0.0489074636469733
Npc2	Pias2	-0.0489069503966295
Kif3a	Tmem69	-0.0489063516869793
Gm14430	Eif2s2	-0.0489028466455305
Eif4enif1	4930470H14Rik	0.0489013424157137
Rps12	Epha4	-0.0488997073274528
Rpl27a	1500012F01Rik	-0.048899508013917
Rpl18a	Psat1	0.0488993423066576
Actg1	Stra8	-0.0488987159265822
Ndufb4	Rps24	-0.0488981320293165
Slc25a36	Ppp1r16b	0.0488973510587395
Exosc2	Hmgcs1	-0.0488960164209139
Srp14	Gm13826	0.0488958821818004
Tcf3	Rpl8	0.0488948598120987
Phax	Rpl34-ps1	0.0488944491504613
Kdm1b	Rpl26	0.0488922845299702
Rpl36	Gm15772	0.0488922467047693
H3f3a	Ckb	0.0488918470784671
Myeov2	Kcnq1ot1	0.0488916812228544
Exosc2	Gm4944	-0.0488907737950658
Hmgb1-rs17	Rif1	0.0488854693480354
Hmgb1-rs17	Hnrnpu	0.0488841966599131
Rpl39	Scd1	-0.0488811303025588
Apoe	Cdh1	-0.0488798308960481
Upp1	Tdgf1	0.0488779784097132
Elavl1	Rps23	0.0488778579220484
Rbpj	Gm6525	0.0488778516170771
Nlrp1a	Ywhaz	-0.0488764109633573
Dqx1	Apoe	-0.0488753258093062
Ddx3x	Ndufb4	0.0488747714986439
Timm22	Kank2	-0.0488721082329483
Slc7a14	Jam2	-0.0488714172440489
Rpl4	Tubb5	-0.0488708647635225
E030024N20Rik	Cdc42	0.0488707283338508
Psat1	Suz12	-0.0488701939130804
Mkrn1	Ssr3	0.048869750743918
Rplp2	Hsp90b1	0.0488677647460706
Gm6548	Lama1	-0.0488669112068485
Gm16702	Dqx1	-0.048866840221076
Zmym2	Rpl26	0.0488660934478576
Rpl9	Slx1b	-0.0488655089671626
H2-K1	Rpl8	0.0488653208249597
Exosc2	Tars	-0.0488643443914293
Baz1b	Rpl9	0.0488639003575071
Rpl39	Ddb1	-0.0488634998821684
Cars	Rpl34	-0.0488631787097604
Gm17821	Ube2l6	-0.0488628618932231
Ckb	Cstb	-0.0488625662930796
Fau	Rpl13a	0.0488622182346721
Slc25a36	Gm15772	-0.0488621921236263
Rbbp7	Rps5	0.0488618745215169
Scd2	Sox2	0.0488617355528168
Gm10324	Ptchd1	0.0488609953156244
Tpm1	Nedd4	-0.0488608908313664
Dclre1c	Gm13826	-0.0488604882688416
Rps16	A630089N07Rik	-0.0488604285821319
Gmeb1	Tubb5	0.0488599866426672
Chd4	Rpl18	0.0488581057706624
Tspan3	Exosc2	-0.0488580909643976
Ttf1	Fgf4	0.0488576007665017
Gm14430	Rpl26	-0.0488569472031836
Npc2	Ddb1	-0.0488565989786829
F830016B08Rik	Rps15a-ps4	-0.0488559068134365
Gm14322	Rpl13	0.0488556393564998
Ephx2	Mtf2	-0.04885542089435
Mdk	Wbp5	0.0488517611747835
Tmem165	Casc4	-0.0488514951191034
Fgf4	Rpl34-ps1	-0.0488512686636768
Rps15a-ps4	Rpl18a	-0.0488497926811605
Ell2	Cmah	-0.0488488208191564
Pbld1	Cox8a	0.0488485095046357
Ssr3	Rpl31	0.0488480927175827
Eif2s2	Folr1	0.0488475993672237
Mapre2	Rps7	0.0488471448537208
Cxcr2	Rpl24	-0.0488469825798545
Gm5860	Sec23ip	0.0488462961245856
Col4a1	Rps27	-0.0488457611074289
Rpl13	Gm13051	-0.0488443012813162
Whsc1	Cxcr2	-0.0488415108311669
Rps10	Gm4944	-0.0488399660762092
Gabarapl2	Zfp704	0.0488386105009996
A630089N07Rik	Zfp781	-0.0488384900649023
Lama1	Insig1	0.0488379265479957
Tuba1c	Gpx1	0.0488377389076732
Kank2	Commd7	0.0488373076839374
Cul1	Rps27a	0.0488372444063979
Gm6654	Eef1d	-0.0488355533933494
Hmgn2	Ephx2	0.0488346338271399
Dnajc10	Exosc2	-0.0488345222496091
Rpl39	Ubr7	-0.0488336940670257
Baz2b	Rps17	-0.0488285547517445
Epas1	Rpl13a	0.0488276750446937
Cnbp	Nars	0.0488240041579195
Eif4g2	Cstb	0.048823028417561
Kif3a	Tdgf1	-0.04882121962557
Kcnq1ot1	Zfp960	-0.0488201552330635
Pdcd5	Fn1	0.0488197945215978
Rps26	Hmgcs1	-0.0488170874702042
Sfpq	Slfn5	-0.0488170870758242
Pcbp1	Lap3	0.0488152619050485
Cyp2e1	A130077B15Rik	-0.0488126176945804
Mt2	Ubr7	-0.048811561039205
Hnrnph1	Tdh	0.0488107244184076
Tmsb4x	Stmn2	0.0488103508926255
Fn1	Vdac1	-0.0488093153306798
Rbpj	Zfp704	0.0488088544141072
Top1	Tubb5	0.0488083718940759
Hnrnpa0	Mpv17l	-0.0488078073893172
Stmn2	Rps16	-0.0488065656547801
Casc4	Cyp2e1	0.0488042938990604
Bex1	Cmah	0.0488042157971722
Emb	Lcmt2	-0.0488036747709678
Ddb1	Spp1	0.0488026510478898
Ssbp3	Commd7	-0.048802573646761
Ddx3x	Gabarapl2	0.0488012620827679
Rps2	Pfkp	-0.0488003019421763
Slc25a13	Kcnq1ot1	0.0487977943607708
Sfr1	Ran	0.048797769415299
Gm5643	Epha4	0.0487949840727816
Nedd4	Lefty2	0.0487949250357982
Gm6083	Gna13	-0.0487938962414891
Rps29	Gnas	-0.0487929757588481
Ubr7	Slfn5	0.0487929406846331
Mtf2	Tmem206	0.04879050826245
Npc2	Fgf4	-0.0487892079547782
Mt2	Eif5	-0.0487887469672755
Gm15772	Eif4ebp1	-0.0487868788032149
Rps27a	Calm2	0.0487850248678283
Bex1	Zfp600	0.0487835775487425
Rpl31	Lamb1	-0.0487821982474157
Gpx3	Commd7	-0.0487810273589788
Pfkp	Gm15645	0.0487804039865496
Mars	Rpl34	-0.0487794136196207
Hspa5	H3f3a	0.048777566929097
Baz2a	Rps16	-0.0487775668067079
Lefty2	Cycs	-0.0487753997010803
Mettl9	Rps19	0.0487748819355981
Ppp1r16b	Cstb	0.0487707957306826
Trim44	Rps24	-0.0487703295454057
Rpl23	Ssr3	-0.048768829006426
Rps28	Hmgcs1	-0.048767798258212
A130077B15Rik	Slfn5	-0.0487665315331928
Gm6083	Commd7	0.0487661443179663
Eif5	Ckb	0.0487651205862577
Actg1	Insig1	0.0487649422170373
Ckap4	Rpl36a	0.0487649154228983
Gnas	Gm5148	-0.0487644412290668
Calr	Tbx3	0.0487635892902897
Bbx	Rps5	0.0487635104858936
Rpl3	Lgals1	0.0487621780204809
Etv5	Ttf1	0.0487619177037823
Eef1d	Glud1	0.0487615485916863
Actb	Ppp2r4	0.0487607739499195
Prtg	Rpl24	-0.0487603272824655
Apoe	Znf41-ps	-0.0487588586162564
Rpl36a	Rbpj	-0.0487580311183987
Kdelr2	Rps12	0.0487569175035569
Rpl17	Srsf1	-0.0487568329308705
Mt2	Ostf1	-0.048756223486714
Cdkn1c	Tuba1b	-0.0487551603766746
Gm6654	Mkrn1	-0.0487545071668644
Acat2	Rps2	0.0487529577406316
Eif5	Hnrnpu	0.0487526715634443
Ube2l3	Gm12191	0.0487524858718102
Serpinh1	H3f3b	-0.048752391163468
Rpl37a	Gm15421	-0.0487510619048231
Sparc	Tceal8	0.0487506811059179
Yes1	Gmeb1	-0.0487503608487576
Hoxb2	Gmeb1	-0.0487503282289536
Mir692-1	F830016B08Rik	-0.0487480514171478
Zfp534	Sec61g	-0.0487473009145414
Rif1	Gm6654	0.0487468484314195
Hnrnpa1	Gm5595	0.0487467681672382
Gm20362	Apoe	-0.0487459961152492
Ctsl	Nasp	-0.0487454431449993
Tpi1	Lama1	0.0487450944535922
Eif5	Ttf1	0.048744884666556
Brd8	Lama1	-0.0487438218812542
Vimp	Rpl17	0.0487420086093109
Slx1b	Rpl31-ps12	0.0487413793872258
Nedd4	Rex2	-0.0487413163050363
Nars	Psma7	-0.0487406535364585
Gm9846	Tuba1b	-0.0487392148828052
Hexb	Rex2	-0.0487387821715781
Rps20	Tars	-0.0487371284985448
Ssrp1	Ppp1r16b	-0.048735655315287
Rpl39	Gm2381	-0.0487346817894527
Rpl13a	Zfp704	-0.0487344994325805
Ssr3	Rpl34-ps1	0.0487344443015263
Top1	Gm13251	0.0487334398002592
Tceb1	Sparc	0.048732445200906
Hnrnpc	Tdgf1	0.0487319292170251
Zcchc11	Gm17821	0.048731122669777
Sgk1	Rps14	-0.0487311223046943
Anp32b	Spp1	0.0487301843165159
Mtf2	Slc2a3	-0.0487286693404296
Gm5643	Mir692-1	0.0487285710660396
Hexb	Gm13242	-0.0487282719570583
Gpc3	Slc2a1	-0.0487261879713771
Gm13154	Tdgf1	-0.0487255482142777
Chchd10	Actg1	0.0487254877306799
Rps27	Rpl9	-0.0487236597500757
Rplp1	Tbx3	0.0487227437617532
Rps15a	Col4a1	-0.048721453928084
Gm3002	Actg1	0.0487212173576968
Tbx3	Rpl12	0.0487200145392241
Flna	Tfcp2l1	0.0487195502986058
Serpinh1	Rpl12	-0.0487195278674232
Rbbp7	Rpl35a	0.0487194731741729
Spp1	Rps21	-0.0487191753530206
Klf2	Hspb1	-0.0487187957663058
Npc2	Alg13	-0.0487163884345838
Tbx3	Rps28	0.0487162093508588
Tubb5	Morf4l2	0.048714519829182
Tfcp2l1	A130077B15Rik	-0.0487133904534313
Myl6	Rpl22l1	0.0487047516498824
Snrpg	Suz12	0.0487041735271116
Rpl17	Prelid1	-0.0487038204804459
Ddost	Col4a1	0.0487029441880119
Rpl36	Actg1	-0.0487029078753345
Cd38	Rpl17	-0.0487028911238569
Znf41-ps	Glud1	-0.0487027041841001
Car2	Iars	0.0487004319293901
Anp32b	Mir692-1	0.0486998410229521
4930470H14Rik	Zfp936	-0.0486996246717591
Gm20362	Lefty2	-0.0486996116353057
Zfp936	Rpl23	0.0486995546612067
Rpl31	Gm15772	-0.0486994638031143
Fut8	Zfp71-rs1	0.0486977297116349
Dclre1c	Rpl17	0.0486963161060384
Kpna2	Lima1	0.0486953224148647
Sox2	Sars	-0.0486925613448486
Mapk14	Rpl26	0.0486912549257238
Eif2s2	Cyb5r1	0.048690948594534
Stk38	Fau	-0.048690071704763
Sgk1	Rps18	-0.0486897735499482
Scaf11	Mpv17l	-0.0486893953817243
Hmgb2	Pdia6	0.0486891039043271
Slc7a14	Slx1b	0.0486890678156757
Srprb	Rpl6	0.0486889066508742
Zfp488	Rps21	-0.0486883348560811
Ccnd2	Dppa5a	0.0486849132207412
Stra8	Rps21	0.0486845632159802
Mir692-1	Ctsa	-0.0486828095771299
Rpl23	Zfp936	-0.0486826045206357
Pfkp	Gm16702	0.0486825857232562
Clptm1l	Rpl23a	0.0486823231623535
Rpl39	Arf1	-0.0486790478265301
Gm6083	Tuba1b	0.0486768187656228
Gm16702	Sec61g	-0.0486758328401376
Rplp1	Morf4l2	0.0486752775056827
Rbpj	Gm14325	0.0486750680623316
Rpl17	Arf1	-0.0486741118860902
Cdc42	Rplp1	0.0486740546646822
Rps5	Ddx3x	0.0486737200988205
Rps27	Cxcr2	0.0486732924524185
Rras2	Kcnq1ot1	0.0486725214196022
Ckb	Ttf1	0.0486717000379566
Sfr1	Cox8a	0.0486714602748151
Tmem69	Dek	-0.0486704788410074
Cyp26a1	Rpl36	0.0486702438847377
Mt1	Trh	-0.0486684577009088
Zfp935	Gm5643	-0.0486669445637332
Lsm6	Gm12191	0.0486656799059876
Gm10653	Cdh1	-0.0486650511369532
Lrrc58	Prelid1	0.0486648784911354
Top1	Cxcr2	-0.0486644330918348
Hsp90b1	Rps17	0.048664062411277
Gm14430	Gm17644	-0.0486633257165652
Cd38	Rps12	-0.0486621025368714
Trh	Mkrn1	0.0486615948961862
Rplp1	Lama1	-0.0486607516080364
Sfrp1	Rif1	-0.0486606198578187
Pdgfa	Lrrc58	0.0486584770915114
Pfkp	Rpl24	-0.0486583872083928
Actb	Srprb	0.0486572535825468
Efcc1	Klf2	-0.048655857275934
Pdia6	Dclre1c	-0.0486552743455049
Ccdc36	Sec61g	-0.0486533915868492
Ivns1abp	Gm5148	0.0486525714602099
Phax	Rpl39	0.0486522882702349
Gm13051	Mtf2	-0.0486508541330059
Gm6402	Gm15772	-0.0486504321440022
Rpl36a	Ube2l6	-0.0486486974937334
Tuba1b	Snrpg	0.0486478262732119
Rps3	Pcbp1	-0.0486477318901312
Rps27a	Gm13212	0.0486458975240706
Zfp936	Rps14	0.0486437563691812
Sfpq	Mkrn1	0.0486429019187087
Brd8	Pigp	-0.0486420206032301
Rplp2	Lrrc58	-0.0486417881497321
Myl6	Hdlbp	0.0486402972670443
Asns	Hmgb1	-0.0486394934014723
Cyp26a1	Gm16702	-0.0486364798951044
Gm17821	Morf4l2	-0.0486362197337693
Ssrp1	Gm6548	0.048636098678831
Wbp5	Rpl3	-0.0486353713932371
Rps14	Hnrnph1	-0.0486329328522544
Rplp2	Apoe	0.048628614473622
Alg13	Rpl30	-0.0486284280885785
Als2	Mt2	-0.0486281049924341
Kpna2	Klf2	0.0486272921151522
Slc39a7	Ptma	0.0486265680097789
Hsp90aa1	Echdc2	0.0486264435634262
Gm2381	Actb	-0.0486246587638336
Plod2	Rps26	-0.0486241925088726
Bzw1	Actg1	0.0486225784606765
Esrrb	Rps20	-0.0486216585438104
Rab6a	Rpl14	0.0486204282044777
A630089N07Rik	Hnrnpa1	-0.0486196424019171
Fam25c	Rps19	-0.0486194969004407
Klhl22	Ppp1r16b	0.0486179428942795
Sox11	Tmem69	-0.0486156586775659
Gnas	Actg1	0.0486151668314253
Ptma	Kif3a	0.0486150882137902
Arf4	Rps19	0.0486099915933857
Fabp3	Tmem69	0.0486098860633536
Calm1	Hmgb2	0.0486096369705978
Lama1	Fam64a	-0.0486069473148239
Dusp9	Rpl32	0.048606760368977
Calm2	Hmgb2	0.0486061839875374
Tcf3	Rps18	0.04860554243989
Gm4724	Rpl35a	-0.0486046685952722
F830016B08Rik	Ogdh	0.0486042305871729
Usp22	Slx1b	-0.0486034934537143
Mfsd11	Rps27	-0.0486026991002789
Rps12	Apoe	-0.0486016529746847
Tcf3	Rpl32	0.0486005823586051
E030024N20Rik	Ubr7	0.0485976006953396
Hnrnpab	Kpna2	0.0485970074074884
Id3	Rpl36a	0.0485962049031529
Rpl26	Npc2	-0.0485954719306583
Rpl34	Marcksl1	-0.0485954567291615
Acat2	Gmeb1	-0.0485953479951881
Rps29	Ttn	-0.0485946135551012
Rps27	Rpl39	-0.0485935932373236
Ostf1	Mt2	-0.0485934759516165
Rps29	Usp9x	-0.0485932368603724
Tpt1	Inpp5d	0.048592716434456
Gm6654	Cnbp	-0.0485926386881379
Lap3	Rpl35a	0.0485919466522408
Tmem206	Cyp2e1	-0.0485919419555177
Cd38	Ftl1	-0.0485903118691263
Mt1	Ostc	-0.0485888907790008
Inpp5d	Pbld1	0.0485886955530923
Etv5	Rpl8	-0.0485876368516331
Mybl2	Gm13051	0.0485873108873409
Tpm4	Rplp2	-0.0485871358198982
Eif2s2	Gltscr1l	0.0485862859727019
Ubxn2a	Rps7	-0.0485851869720256
Tet1	Znf41-ps	0.0485839914232155
Rps21	Rps27	0.0485839873853466
Dynll1	Ephx2	0.0485822144278348
Snrpg	Gm9846	0.0485814357076224
Top1	Sec61g	0.0485813188411724
Gm6654	Hspb1	-0.0485796457754144
Dcdc2c	Rpl12	0.0485793603349597
Gm5860	Zfp488	-0.0485792115447872
Ppia	Bzw1	0.0485782409633916
Nasp	Epha4	0.0485757590871618
Lsm6	Casc4	-0.0485754410968773
Gm6402	Gm5148	-0.0485743884463744
Rps5	Fabp3	0.0485739444347313
Ube2l6	2610305D13Rik	-0.0485733386502994
Nanog	Fn1	-0.0485729832591369
Eif4a3	A630089N07Rik	0.0485727409254308
Rps21	Fut8	-0.0485722939728374
Kpna2	1500012F01Rik	0.0485717920647839
Gm5506	Prrc1	0.0485708647634068
Lap3	Dclre1c	0.0485706420571547
Acsl4	Tpt1	0.0485705303220244
Ube2l3	Nedd4	0.0485691917192628
Rpl26	E030024N20Rik	-0.0485688574351361
Lamb1	Rpl6	0.0485685480119336
Ube2l6	Fgf4	-0.0485658113680347
Rpl24	Hspb1	0.048564864588303
Lrrc59	Rpl39	0.0485639743067475
Xaf1	Sfpq	-0.0485637494584927
Anp32b	Mdk	-0.0485611090523392
Ccdc36	1500012F01Rik	-0.0485605758153571
Gm9846	Rpl31-ps12	-0.048560555459548
Srsf1	Cyp2e1	-0.0485602844976379
Fabp3	Cox6a1	-0.0485577500066864
Tfcp2l1	Cycs	-0.048556939077175
Rpl8	Hmgn1	0.0485559766053341
Luc7l2	Zfp935	-0.0485553001434892
Sfpq	F830016B08Rik	0.0485540069507065
Ssr3	Fn1	0.0485516332441482
Gm15421	Mt1	-0.0485507614562476
Rpl39	Cdkn1c	-0.0485506255899486
Cdh1	Gmeb1	0.0485496180159376
Alpl	Pbld1	0.0485468595630603
Eif4enif1	Eif2s2	0.0485465274569811
Zfp42	Calr	0.0485440075956378
Mapre2	Rpl36	0.048543322090993
Lrrc58	Lactb2	0.0485427695904259
Jam2	Lap3	-0.0485420025300771
Prtg	Rpl37	-0.0485406330807219
Meis2	Rpl31	0.0485390397700806
Rplp1	2410006H16Rik	0.0485380019411025
Prelid1	Ppp1r16b	-0.0485376092496066
Rps18	Smc2	-0.0485366156921002
Srsf1	Gm13251	0.0485350974102285
Rpl34-ps1	Ssb	-0.0485344154682585
Fam64a	Ttf1	-0.0485334122441171
Lap3	Tuba1b	0.0485302705616543
Rps5	Hnrnpa1	0.0485300503560109
Sox2	2410006H16Rik	-0.0485271709878076
Rorb	Cdh2	0.0485263673489115
Dbi	Tubb5	0.0485230153724328
Rpl31	Zfp488	-0.0485226500805867
Bex4	Mdk	-0.0485215588390958
Rps12	Hmgn2	0.048520722968563
Apoe	Gm13157	-0.0485189410221684
Rps18	Gm14322	-0.0485182257068901
Fam64a	Rps16	0.0485181377920488
Rps5	Rex2	0.0485181362873433
Alpl	Rpl6	-0.048517435968834
Ywhaq	Gm6525	0.0485153825768641
Rbm3	Hspd1	0.0485146627867116
Akap9	Kcnq1ot1	-0.0485142798206064
Hspa5	Mest	-0.0485139982468531
P4hb	Tuba1b	0.0485132646147774
Gm10324	Rps2	0.0485128497821603
BC018473	Pigp	-0.0485115358459246
Rpl39	Gm4724	-0.0485115167457736
Marcksl1	2500004C02Rik	-0.0485081192048199
Zfp326	Ogdh	-0.0485037831613252
Rala	Gmeb1	-0.0485016145239561
Commd7	Mybl2	-0.04850140874706
Rbpms2	Rpl35a	0.0485011784777727
Slfn5	Mylpf	0.0485000988748048
Stk38	Mt1	-0.0484990053728698
Anp32b	Sox2	0.0484986700880132
Cetn2	4930470H14Rik	0.048496621394976
Slc16a1	Commd7	-0.0484961676122108
Rplp1	Gm14326	0.0484961481176206
Lrpap1	Pbld1	0.0484961045798592
Ptma	Crabp2	-0.0484955485712828
Gm13051	Ddx3x	-0.0484948073596194
Meis2	2500004C02Rik	-0.0484943358582048
Rpl39	Rbpms2	-0.0484943301847501
Rbpj	Ndufb4	0.0484940890730927
Gja1	Rpl27	0.0484940324274885
Gm6525	Hspd1	-0.0484939557385625
C77370	Rpl30	0.0484938254929876
Gm14325	Rps27a	-0.0484936181435652
Srp14	Rps17	0.0484918095055686
Slc25a13	Commd7	0.0484908423915615
Col4a2	Dbi	-0.0484895357771107
Rps10	BC018473	-0.0484887306493575
Gm6654	Kpna2	-0.0484884231649046
Pcbp1	Ttf1	-0.0484882448625513
Rps18	Gm6525	-0.0484882384334955
Pwp1	4930470H14Rik	0.0484881961799611
Kif3a	Gm13247	-0.0484880461944431
Eif4ebp1	Rpl8	-0.0484876895796906
Bend4	Kcnq1ot1	0.0484868020617913
Col4a1	Gnb2l1	-0.0484864782179912
Klf2	Gm13251	-0.0484862712901437
Basp1	Slc2a3	0.0484841466528929
Klf2	Ckb	-0.0484824299756004
Ftl1	Morc1	-0.0484817624756621
Dclre1c	Rpl27	-0.048481258370462
Rpl30	Ndufb4	-0.0484807878347882
Rps2	Slc7a14	-0.0484789968678201
Lamb1	Fabp5	-0.0484774533165119
Dynll1	Rbpms2	0.0484774261028705
Rpl36	Zfp488	0.0484762712022212
Rpl30	Tuba1b	-0.048475504058434
Hmgn1	Apoe	0.0484750982299702
Eno1	Bex1	0.0484742285913831
Hypk	Anp32b	0.0484736024220833
Lap3	Cmah	0.0484731039833851
Cobl	Tuba1b	0.0484728032306222
Sox2	1500012F01Rik	-0.0484727215168376
Rpl3	Tceb1	-0.048472457612719
Rpl36a	Smc2	-0.0484718784393167
Rbm3	Zfp488	0.0484717245092112
Srsf10	Rps17	0.0484702732963885
Gm3002	Lamc1	0.0484696122893882
Rbpj	Gm14326	0.0484675328466457
H3f3b	Ndufb4	0.0484673912256306
Ndufb4	Gnb2l1	-0.0484652101569081
Rpl35a	Rps21	0.0484651858522593
2810417H13Rik	Ptchd1	-0.0484642480091511
Car2	H3f3b	0.0484641258343803
Epha4	Mir692-1	-0.0484635122669562
Fn1	Cyp2e1	0.048462954123494
Dpysl2	Commd7	-0.0484600002807329
Mt2	Efcc1	-0.04845956791644
Slc7a14	Epha4	-0.048458269431667
Fzd3	Malat1	-0.0484578343316864
F830016B08Rik	Tuba1b	-0.0484576450318849
Mtf2	Eif2s2	-0.0484573046116453
Ogdh	Meis2	0.0484550244269182
C330021F23Rik	Actg1	-0.0484539490949568
Ywhaz	Gm13247	0.0484531901779739
Mt2	Gm14430	-0.0484530325999331
Cmah	Ctsa	-0.0484529500162269
Kpna2	Tdgf1	0.0484513684537891
Nasp	Slc2a1	-0.048450959984361
Tceb1	Hspb1	0.048449858247833
Lcmt2	Exosc2	0.0484485740353012
Gm10324	Rpl13a	0.0484485300803147
Gm4944	Scd2	-0.048448521487816
Hn1	Rpl3	0.0484477107117488
Exosc2	Hspa5	-0.0484477093164758
Dclre1c	Hspd1	-0.0484476993871388
Sec61g	Pdia6	0.048446968774268
Dgcr8	Ttf1	-0.0484469040230202
Dnajc10	Slc2a1	-0.0484466083513321
Col18a1	Gm15645	-0.048441128378913
Cstb	Bcat1	-0.0484401862463512
Hmgb2	Tmpo	0.0484400249832154
Rpl18	Gm9846	0.0484378095536923
Eef1d	Slx1b	-0.0484370027862058
Ranbp1	Zfp488	0.0484343661849146
Trim44	Rpl13a	-0.048433481309823
Dppa5a	Fdps	0.048432774493755
Manf	Pbld1	-0.0484325332867379
Pcbp1	Tmem69	-0.0484321402278905
Jam2	Alg13	-0.0484320368621563
Ssr3	Gm15772	0.0484319385223112
Rps29	Wbp5	-0.0484317277314402
Wls	Casc4	-0.0484302240336444
Slc7a3	Rpl6	0.0484266615916484
Zfp71-rs1	Xaf1	0.0484259028484075
Mt2	Gm16702	0.0484254640931886
Hypk	Iars	0.0484254031742706
Sec23ip	Tars	0.0484250958586488
Nasp	Brd8	-0.0484239732991873
Mdk	Anp32b	0.0484227789222774
Morc1	Rps29	0.0484225553269202
Dhcr24	Zfp935	-0.0484222167033958
Lgals1	Rps2	0.0484222088594999
Rpl13a	Cox8a	-0.048420021871575
Dynll1	Smc2	0.0484199714359358
Cdc16	Rpl30	0.0484197322452893
Rps4x	Tubb5	-0.0484188786986345
Sparc	Pdia6	0.0484173992563643
Exosc2	Ppig	-0.0484167465352941
Rps2	Baz2b	-0.0484159669692309
Ckb	Calm2	-0.0484151998230277
Commd7	Stra8	-0.0484146819956318
Sox2	Stmn2	-0.0484139282737333
Phlda1	Rps14	0.0484135988482332
Scd2	Hnrnpc	-0.0484122256851305
Xaf1	Anp32b	-0.0484120287679613
Pcmtd1	Hnrnpab	-0.0484102867946385
Rps23	Lima1	-0.0484099923915786
Psma4	Hnrnpu	0.0484092522424967
Zfp534	Rpl31-ps12	-0.0484086933570688
Rpl31-ps12	Baz2b	-0.0484081842452768
Smc2	Lima1	0.0484080872890705
Rpl34-ps1	Nlrp1a	-0.0484078971418165
Ldhb	C330021F23Rik	-0.048405718944016
Calr	Sod2	0.0484047844317543
Kcnq1ot1	Echdc2	-0.0484041970581605
Wbp5	Rpl35a	-0.0484032496947543
Gmeb1	Esrrb	0.0484030354482611
Hsph1	Gm9846	0.0484020310623818
Gm14326	Rps17	-0.0484006431884266
E030024N20Rik	Scaf11	0.0484004732206619
Wbp5	Dcdc2c	-0.048398010951688
Rps2	Zfp600	-0.0483959602936445
Fdps	Gm12191	0.0483958230125627
1500012F01Rik	Glud1	-0.0483951579992215
Dynll1	Kpna2	0.0483948781040372
Ngfrap1	Cyp2e1	-0.0483944129988182
Usp22	Tmem69	-0.0483937032063001
Hypk	Gm13242	0.0483934984647961
Slc39a14	Rplp1	0.0483916505797796
Ubr7	Luc7l2	0.0483913677604514
Yes1	Hnrnpa2b1	-0.0483894114945453
Rps15a-ps4	Rpl8	-0.0483884113192153
Efcc1	Calm2	-0.0483876964979812
Hsp90b1	Mt2	0.0483871657408359
Sec61g	Gm10324	0.0483868887531853
Fblim1	Rpl34-ps1	-0.0483843886414839
Tuba1b	Gm13152	0.0483826968532803
Rps28	Tpd52	-0.0483813746369812
Hmgb1	Cnbp	0.0483805354464
Pcmtd1	Gpx1	-0.048380331698495
Rps14	Cbx3	-0.0483782582180743
Rpl18a	Meis2	0.0483762560764629
Rpl3	Ssrp1	-0.048374067920124
Chd4	Cmah	0.0483730497166801
Cst3	Dcdc2c	-0.0483700978817145
Gm6548	Tpd52	-0.0483682769066309
Rpl36a	Cars	-0.048366733909851
Ran	Tbx3	0.0483662201043478
Rpl27a	Lima1	-0.0483654743529608
Ckb	Zfp71-rs1	-0.0483646957764333
Ranbp1	Jam2	0.0483642302069002
Rpl14	Epha4	0.0483640434801856
1700030L20Rik	Rps27a	0.0483622273098799
Srsf1	Eif4ebp1	0.0483620675935213
Lrrc58	Tpi1	0.048361199830494
Bnip3l	Pbld1	-0.0483609705628718
Ndufb4	Rpl3	-0.0483581460965013
Klf4	Tmem69	0.0483578669051695
Eno1	Nmrk1	-0.0483553545539649
Gm6548	Ywhaq	-0.0483518424343274
Klf4	Tdh	-0.04834966356818
Sparc	Nr6a1	-0.0483487716767385
A130077B15Rik	Cxcr2	-0.0483478490783358
Ddb1	Ppp1r16b	0.0483455946956112
Mylpf	Ldha	0.048344855652377
2310039L15Rik	Eef1a1	0.0483434163789699
Tuba1c	Rpl31-ps12	0.0483432761727676
Timm22	Fxyd6	-0.0483424001046626
Zfp781	Pabpc1	-0.0483420151517238
Sec61g	Prrc1	0.048340492782769
Rpl36a	Snrpg	-0.0483392599175698
Gm15645	Pbld1	0.048338538026164
Sash1	Rps28	-0.048338409029536
Sec23ip	Tmsb4x	-0.0483378007379368
Rpn1	Rps20	0.0483370039838507
Zcchc11	Rpl30	0.0483366739839571
2410006H16Rik	Znf41-ps	-0.0483355310942562
Rpn1	Rpl18a	0.0483343475525873
Calm1	Tmem206	-0.0483336567403452
Sox2	Znf41-ps	-0.0483332785899511
Baz2a	Rpl17	-0.0483317782680187
Fabp3	Lap3	-0.0483302353381457
Npc2	Cbx3	-0.048329880607238
Klf2	Eif4ebp1	-0.0483297859010698
Cyp2e1	Gm13051	-0.0483294292791645
Bnip3l	Rps28	0.0483288878210993
Mpv17l	Zfp71-rs1	0.048328152735543
Tet1	Eif4g2	0.0483279033943603
Elavl1	Slfn5	-0.0483257708058505
Commd7	Zcchc11	-0.0483250883904454
Myeov2	Zfp935	-0.0483201420707015
Lama1	Tuba1b	0.0483169380836646
Ssbp3	Gm15645	-0.0483164386814605
Rpl13	Calm2	-0.0483144260166757
Yes1	Sox2	-0.0483107442627873
Dclre1c	Rpl35a	-0.0483089544458106
Zfp936	Rps4x	0.0483082460253573
Rorb	Gm13152	-0.0483072989495907
Baz2a	Rpl23	-0.0483060204195515
Eif1b	Hsp90aa1	0.0483058090079586
Hexb	Hspb1	-0.0483056605308714
Cstb	Ndufb4	-0.0483024125118153
4930470H14Rik	Myh10	0.048301427521734
Hmgb1-rs17	Fabp3	0.0483011916393809
Lama1	Actb	0.0483008633819064
Lgals1	Gm6083	-0.0483001612381371
Lcmt2	Epha4	0.0482993194295066
Dek	Tdh	0.0482989116543004
Gm16702	Dek	-0.0482987678621633
Cdh1	Rpl30	-0.0482985851359523
Spp1	Rpl37	-0.0482977711076274
Lin28a	Rpl8	0.0482927625698942
Fblim1	Rps15a-ps6	-0.0482927439197997
Srsf10	Rpl30	0.0482912785224382
Lcmt2	Hsp90b1	0.048291187656065
Mt1	Hnrnpa0	-0.0482896019334767
Zfp600	Eno1	-0.0482893074569331
Cd24a	Rpl27a	0.0482886697933957
Hmgb2	Khdrbs1	0.0482882233549061
Suz12	Rpl36a	0.0482879843666384
Slc25a13	Cmah	0.0482864927831987
Rpl18a	Hexb	0.0482856081529229
Phlda1	Rpl8	0.0482853269176969
Rps4x	Calr	-0.0482842646815022
Ssr3	Tpt1	0.0482830011281596
Zfp488	Rps17	-0.0482820383350348
Dag1	Rpl35a	0.0482816761903107
Lrpap1	Rpl18	0.0482813064505718
Eif2s2	Ostf1	0.0482806113622052
Mapk14	Rpl9	0.048279674450982
Sfrp1	Hnrnpu	-0.04827962834201
Pigp	Sec61g	-0.0482786397944987
Hexb	Rorb	0.0482781115098423
Slx1b	Snrpe	0.0482772143531208
Gm13826	Rpl26	0.0482768641251623
Apoe	Gabarapl2	-0.0482763599799896
Tet1	E030024N20Rik	0.0482758974672145
Calr	Bcas2	-0.0482756910765712
Anp32e	Lcmt2	-0.0482728605124748
Rpl37a	Fxyd6	-0.0482713145725164
Iars	Hnrnpab	-0.0482697241305651
Gm13247	Mdk	0.048267104035666
Rbms1	Sec23ip	-0.0482657063104161
Cd24a	Rps5	0.0482654973785486
Tceal8	Rpl12	0.0482651007332404
Spp1	Tmem206	0.0482630739629444
Mpv17l	Apoe	0.0482620797212769
Eif4g2	F830016B08Rik	0.0482615054237576
Dnajc10	Rpl14	0.0482608157697995
Morc1	Xaf1	0.048260473908253
Ppia	Gpc3	0.0482574103283262
Dcdc2c	C330021F23Rik	-0.0482573951177253
Nedd4	Rps14	-0.0482554432758552
Calr	Fgf4	0.048255136672152
Gdf3	Ttf1	0.0482544074354438
4930470H14Rik	F830016B08Rik	-0.048251713455958
Cxcr2	Cmah	-0.0482501626912112
Sox11	Rpl3	0.0482498888194248
Rplp1	Sars	0.0482495442116542
Rpl27a	Gm13157	-0.0482478578078875
Uba2	Lama1	-0.0482471281948054
Rps28	Tuba1b	-0.0482464739835821
Rps2	Ssb	-0.0482462812767978
Cmah	Gdf3	-0.0482462725252196
Shmt2	A630089N07Rik	-0.0482458776538441
Als2	Slc2a3	-0.0482453374751456
Ddx3x	Gm13157	0.0482452996775586
Mybl2	Rps15a-ps4	0.0482446069694859
Psma4	Npc2	0.0482437303377719
Commd7	Dsg2	-0.0482436231326526
Dab2	2310039L15Rik	-0.0482434641616625
Lrrc58	Shmt2	0.0482429655806615
P4hb	Tmem206	-0.0482403705859515
Cd24a	Rpl37a	0.0482396171399861
Fasn	A630089N07Rik	0.0482392444070476
Crabp2	Rpl13a	0.0482372273500366
Lamb1	Cdkn1c	-0.048235863582742
Slc2a3	Rps15a-ps4	-0.0482349104756172
Rps28	Tars	-0.0482345876211003
Calm2	Pias2	0.0482342568602104
Ran	Ttn	0.0482337774861908
Ttf1	Zfp781	0.0482322101704959
Maged1	Slc7a14	-0.0482319524889086
Stra8	Zfp42	-0.0482318954437783
Sec61g	Gm5595	0.048231588608341
Asns	Ldha	-0.0482311420018982
Cyp2e1	Fabp3	-0.0482301171735896
Sgk1	Rpl12	-0.0482301149630058
Asns	Stk38	-0.0482300074733894
Scd1	Fut8	0.0482280292425809
Lrpap1	H3f3a	-0.0482278893458827
Scaf11	Tmem206	-0.0482263273691281
Ywhaq	Pmm1	0.0482260283497117
Gm17821	Col4a1	-0.0482254935885811
Slc2a1	Znf41-ps	0.0482223023258492
Cdk2ap1	Fut8	0.0482217382225087
Cyp26a1	Lcmt2	-0.0482198535368686
5730507C01Rik	Ogdh	0.0482191592403548
Rps27a	Efcc1	0.0482183975111433
Tpt1	Klf9	0.0482183534613069
Bex1	Fn1	0.0482157056722589
Als2	Asns	-0.0482147757912935
Ccdc36	Lima1	-0.0482141615207021
Rpl17	Fubp1	-0.0482132222384589
Lin28a	Slfn5	-0.0482119561517202
Cyb5r1	Fau	-0.0482082545205001
Lrrc58	Yes1	0.0482075761891113
Ywhaz	E030024N20Rik	0.0482061273159974
Snrpg	A130077B15Rik	0.0482052494347022
Lrpap1	P4hb	0.0482046880811484
Rpl6	Rif1	0.0482022695361356
Ckap4	Rps21	0.048201659097931
Tmem69	Rpl22l1	-0.0481994515624413
5730507C01Rik	Rps3	-0.0481986516970787
Tpm4	Exosc2	-0.048197946430157
Gm16702	Eno1	0.0481975220185096
Cox6a1	Rpl34-ps1	-0.0481973919958972
Fubp1	Rps15	0.0481967625931078
Eif2s2	Shmt2	0.0481946445494834
Sfr1	Sec61g	0.0481930867815791
Rps3	Ywhaz	-0.0481919186563148
Gm10324	Gm17821	0.0481915908174611
Rps23	Znf41-ps	-0.0481912948150398
Tubb5	Prrc1	0.048189449019025
Hnrnpc	Lefty2	0.048189338882441
Gm6525	Klf4	-0.0481893342213862
Atp6v1d	Rpl30	-0.0481884488748953
Rps17	Eif4g2	0.048187867924106
Klf4	Asns	-0.0481846250966061
Exosc2	Psma7	-0.0481843881941564
Gm13154	2500004C02Rik	0.048183687746756
Rpl30	Glud1	-0.0481811613032921
Fabp3	Hnrnpc	-0.0481805573375099
Sparc	Smarce1	-0.0481804563573827
Rps28	Ubr7	-0.0481791471684558
Echdc2	Rps4x	0.0481783325616783
0610010B08Rik	Rps26	-0.0481781932819183
Bend4	Rps4x	0.048174820533085
Gm13251	Hnrnpa1	-0.0481743836130795
Pwp1	Rplp1	0.0481723983254938
Lrrc59	Rpl27	0.0481719856209069
Bcat1	Rpl37a	-0.0481714927895913
Trim44	Ptma	-0.0481710505630604
Kcnq1ot1	Tmbim6	-0.0481677454620479
Mylpf	Tbx3	0.0481668456361977
Tdgf1	Lcmt2	0.0481665824185097
Snrpg	Dclre1c	-0.0481648818166704
Cox6a1	Gm12191	-0.0481645150857241
Grlf1	Rpl37	0.0481638345411932
A130077B15Rik	Tuba1a	-0.0481637462405329
Rpl34	Gm15421	-0.0481629279916494
Calm2	Zfp935	-0.048162866333251
Hnrnpa2b1	Nanog	-0.0481618059232303
Vim	Zfp42	0.0481584955547084
Vamp3	Ttf1	-0.0481572995736495
Myl6	Fgf4	0.048156838288737
Sfpq	Myl6	0.04815535663667
Gnas	Rps24	0.0481550977477844
Pdia3	Rpl14	0.0481535701278795
Gm6548	Vim	-0.048153452928676
Gm12191	Lama1	-0.048153111629729
Surf4	Rpl23	0.0481528874478601
Gm16702	Rpl22l1	-0.0481521486128027
Stmn2	Brd8	0.0481505569987175
Calm2	Ywhaz	0.0481502954950549
Gnpda1	Gm6548	-0.0481495445669515
Rbpms2	Gm17821	0.0481492399945342
Rpl39	Tmsb4x	0.048147246494258
Pdgfa	Gm10653	0.0481469147570474
Srsf10	Nedd4	0.048146114492216
Commd7	Lrrc59	-0.048145863880482
Gabarapl2	Cstb	0.0481442176135802
Lamc1	Rpl31-ps12	-0.0481439282503339
Pigp	Psat1	-0.0481438673502579
Vdac1	Rps29	-0.0481429165897022
Gm15645	Gmeb1	-0.0481410974247165
Prelid1	Rps15a-ps4	0.0481393409982567
Mllt6	Rps17	0.0481393167305392
Gm5148	Tubb5	-0.0481390092224135
Gm13826	Rplp2	0.0481388543057518
Plod2	Meis2	-0.0481384767996945
Rpl4	Slc2a3	-0.0481384753851388
Minos1	Rorb	0.0481373020379462
Suz12	Sparc	-0.0481371688396835
Gm13247	Ptchd1	0.0481368339678002
Asns	Gm5595	-0.0481351078756138
Timm22	Fth1	-0.0481342406999958
Zfp781	Rps5	-0.0481323150165746
Rpl23	Tars	-0.0481286685461415
Cars	Cmah	-0.0481277776415236
Klf2	Calm1	-0.0481268492929707
Tbx3	Gm17821	0.048126247820147
Sparc	Zfp71-rs1	0.0481261480999999
Dclre1c	2310039L15Rik	0.0481259972072367
Hexb	Sox2	-0.0481239848023729
Sfpq	Prtg	-0.0481239770229811
Chchd1	Sec23ip	-0.048123001538092
Hspd1	Pias2	0.0481228148291344
Rorb	Klf4	0.0481227506316509
Rps27	Mt1	-0.0481223840361768
Rpl6	Rpl35a	0.0481222414323383
Ddb1	Gpx1	0.0481202733016697
Rbpms2	Rps19	0.0481183541205743
Als2	Fabp3	-0.0481182538174848
Cobl	Fut8	0.0481177188829501
Alpl	Rpl27a	-0.0481148719278419
Rpl9	Eif4g2	-0.0481131296569981
Xaf1	Gm16702	0.0481122859417
Tcf3	Slfn5	-0.0481121473632355
P4hb	Rps27	0.0481120098345517
Grsf1	Rpl27	-0.0481115400645575
Rps27a	Fxyd6	0.0481108714177462
Bex4	Rps15	0.0481083411217883
Gm13242	Mir692-1	0.0481082759360557
Rps10	Morc1	-0.0481064851710986
Acat2	Rps18	0.0481063672063192
Rps2	Tdgf1	-0.0481060171819598
Gm15645	Gm10324	-0.0481048441454207
Tuba1b	Gm6710	0.0481034624334822
Sars	Ndufb4	-0.0481029705876543
Tdh	2500004C02Rik	0.0481016342885289
Dnajc10	Mdk	-0.0481001637147983
Dqx1	Rpl37	-0.0480985600745179
Tuba1b	BC018473	0.0480985513556306
Lrpap1	Gm5148	-0.0480981878635061
Hsph1	Gm13051	0.0480970973368439
Tuba1c	Cox6a1	0.0480927448707487
Hnrnpl	Fut8	0.0480925240375845
Rps18	Cars	-0.0480921801819876
Ldhb	Fut8	-0.0480919280981457
Actg1	Car2	-0.0480900072578855
Ctsl	Marcksl1	-0.048088100243468
Mylpf	Fgf4	0.0480877839933139
Vdac1	Gm12191	-0.0480874824264
Gm15772	Tdgf1	-0.0480873909999998
Psmd2	Mtf2	0.0480862741192672
Mllt6	Tpt1	0.0480861329092459
Ppig	Tdh	0.0480858676320852
Col4a1	Hnrnpc	0.0480851710402612
Mapre2	Pabpc1	0.0480848458464224
Tpm4	Rplp1	-0.0480839158740568
Lima1	Hnrnpc	-0.0480824393908017
Anp32b	Asns	0.0480813607180816
Klf2	Hspd1	-0.0480804463395941
Exosc2	Hypk	-0.0480792441271558
Rpl37	Gm10653	0.048078900480461
2410006H16Rik	Vdac1	-0.0480781030337444
Upp1	Pcmtd1	0.0480776261298625
Ptchd1	Zfp704	0.0480774996821172
Rps19	Alpl	0.0480768434619968
Hsp90aa1	Cst3	0.0480764569292178
Rpl14	Xaf1	0.0480758653114595
Ndufb4	Rpl12	-0.0480753150070247
Basp1	Rif1	0.0480747167816564
Commd7	Tuba1c	-0.0480735581056715
Gm15421	Rplp2	-0.0480731218041924
Maged1	Fau	0.0480729308391552
Rpl35a	Ptchd1	0.0480728931607831
Rps17	Gpx1	0.0480719526484644
Folr1	A130077B15Rik	0.0480702925207036
Kdm1b	Rplp2	0.0480696403619081
1500012F01Rik	A130077B15Rik	-0.0480690470308962
Jam2	Cdh1	-0.0480685472819628
Ube2l6	Hnrnpab	-0.0480676305539173
2500004C02Rik	A130077B15Rik	-0.0480675717486389
Calr	Alg13	0.0480674969822595
Hspd1	Gm6525	0.0480659916381091
Pbld1	Ptchd1	0.0480649743385004
Hn1	Rpl8	0.0480644918184098
Ppp1r16b	Lcmt2	-0.048063619196313
Klf2	Anp32b	-0.048063617592414
Taf9	Rpl35a	0.0480624304045542
Mpv17l	Xaf1	0.0480602432696046
Hmgb1-rs17	Asns	0.0480600145424085
Rbpms2	Rpl37a	0.0480597083318495
Dag1	Gm16702	-0.0480593398406892
Bex1	Hnrnpu	0.0480576878638171
Hnrnpu	Ctsa	0.0480566146875228
Ckb	Cxcr2	0.0480554194755364
Eef1a1	Ssrp1	-0.0480552916097862
Mir692-1	Gm13139	-0.0480551392375883
Rps20	Ogdh	-0.0480547379752386
Lamb1	Crabp1	-0.0480545902685082
1500012F01Rik	Jam2	-0.0480540772453321
Rps7	Anp32b	-0.0480532464664717
Rps16	Zfp488	-0.048052379097762
Tpd52	Slfn5	0.048051911767489
Mapk14	Rpl36	0.0480515184837667
Rpl31-ps12	Ndufb4	-0.0480513567580053
Sfr1	Ldhb	0.0480499860928102
Sec61g	Eef1d	0.0480496568512313
Casc4	Brd8	0.0480477688690119
Cstb	Uba2	-0.0480468014637974
Col4a1	Exosc2	-0.0480453547264353
Mylpf	Smc2	0.0480445130643252
Tpt1	Psma4	0.0480437281617427
Mkrn1	Sfrp1	0.0480430283842428
Ephx2	Sox2	-0.0480402590626686
Ifitm1	Rpl34	0.0480389358143842
Calm2	Pigp	0.0480376934025702
Kif3a	Anp32b	-0.0480360949927628
Mpv17l	1500012F01Rik	0.0480358808066888
Psmd2	Rex2	0.0480356603339016
Psma7	Gm13154	0.0480351022702846
Fn1	Gm13157	-0.048035072285184
Tuba1b	Mkrn1	0.0480348724197537
Bzw1	Nars	0.0480341994865657
Mllt6	Rps29	0.0480335114027492
Mt1	Zcchc11	-0.0480327031562941
Rplp1	Pcmtd1	0.0480323038135878
Eif4ebp1	Rpl23	-0.0480322695601926
Flna	Rif1	0.0480317150762553
Ext1	Rps12	0.0480313560543833
Tceal8	Rpl32	0.0480310064123521
Myl6	Plod2	0.0480307036467878
2810417H13Rik	Gm15645	-0.0480305524369705
Dsg2	Nedd4	-0.0480294540706191
Peg3	Rpl36	0.0480283873787792
Rpl30	Pfkp	-0.0480274160979353
Bcas2	Tubb5	-0.0480268917330291
Sash1	Rpl14	-0.0480263915587002
Ubr5	Slc2a1	0.0480263086387478
Gm13242	A130077B15Rik	0.0480262695922524
Rex2	Lefty2	0.0480241300452012
Sh3glb1	Rpl23	-0.0480229457294449
Mest	Tuba1b	-0.0480222500315609
Rpl30	Mdk	0.0480217275194286
Gnas	2310039L15Rik	-0.0480208534370046
Pmm1	Mt1	0.0480208458064264
Calm2	Sfrp1	0.0480201860177793
Dsg2	Rpl35a	-0.0480186922266141
Gm5148	Gm9846	-0.0480178096310662
Rpl3	P4hb	-0.048016780200306
Rpl3	Srsf1	-0.0480165634268876
Rpl34	Prtg	-0.0480132066047299
Srsf10	Pbld1	-0.048012730523915
Phlda1	Gnb2l1	0.0480101867654763
Mettl9	Casc4	-0.048010137135237
Bzw1	Tmem69	-0.0480099851047696
Rpl36	Tuba1a	0.0480082464877314
Rpl30	Cox6a1	-0.0480029821503864
Rps10	Ddx3x	-0.0480029443084184
Gnb2l1	Rpl34-ps1	-0.0480024182724756
Nanog	Rps19	-0.0480018264576527
Rps17	Calm2	0.0480015315741573
Mir692-1	Ctsl	-0.0479997735962489
Rif1	Rps2	0.0479968517936091
Fgf4	Commd7	0.0479959124362064
Sars	Hmgn1	-0.0479927295371407
Rps26	Stk38	-0.0479919264036397
Taf9	Rps29	0.0479896809350779
Tmbim6	Gm6083	0.047988273862037
Chd4	Gm15772	0.0479878984183223
H2-K1	Ftl1	0.0479873451430422
Bex4	Rpl14	0.0479869310725547
Tpi1	Gm15772	0.0479862313319123
Gm2381	Rpl6	-0.0479861945874972
Rala	Rps3	0.0479849562516608
Rps23	Gpx1	-0.0479846157862904
Mllt6	Rpl9	0.0479840794497359
Tuba1c	Ogdh	-0.0479839797719853
Fxyd6	Hnrnpu	-0.0479831264279577
0610010B08Rik	Rpl32	-0.0479815934974535
Hsp90aa1	Dhrs3	0.0479803759234163
Hmgn2	Ddx3x	0.0479798695054293
Alpl	Rpl14	-0.04797885181307
Serp1	Gmeb1	-0.0479780967701889
Pigp	Hspb1	0.0479775346990989
Ptma	Gnpda1	0.0479768502802123
1500012F01Rik	Sfpq	-0.047976152859963
Col18a1	Ptchd1	-0.0479745687478842
Sox11	Ptchd1	-0.0479737065246054
Flna	Mdk	-0.0479729895371656
Ftl1	Sfpq	-0.0479721329997462
Zfp935	Copg2	-0.0479711716468322
Gabarapl2	Minos1	0.0479699794021241
Ogdh	Upp1	-0.0479697890255113
Npc2	Kpna2	-0.0479687504477476
Cmah	Gm6402	-0.0479678932107266
Fubp1	Ptchd1	-0.0479622297399759
Manf	Gm15772	0.0479581471334925
Hnrnpl	Zfp935	-0.0479579646964216
Clptm1l	Rpl3	0.0479578362509363
Pbx1	Gm15645	-0.0479573532660449
Gm13212	Gm15772	-0.0479563768184963
Hnrnph1	Als2	-0.0479529765769106
Gtf2i	Zfp935	-0.0479525388572299
Rab6a	Rps15	0.0479523068202067
Hnrnpa2b1	Tpd52	0.0479513656444427
Nr6a1	Hnrnpu	0.0479510398767605
Yes1	A130077B15Rik	-0.0479494693952872
Tceb1	Gpx1	0.0479491176143767
A130077B15Rik	Ttf1	-0.0479476795181015
C330021F23Rik	Xaf1	-0.0479468130706207
Gm5148	Luc7l2	-0.0479449807856051
Rpl3	Pfkp	-0.0479447473788713
Gm13154	Ckb	-0.0479427446846721
Eno1	Cst3	0.0479426517381616
Lefty2	Prtg	0.0479424218233134
Rps21	Ccnd2	0.0479418969095321
Eif5	Esrrb	0.0479415727342819
Tagln2	Pabpc1	0.0479395870176734
Gm2381	Rpl36	-0.0479353260475248
Hmgb1	Sfrp1	0.0479347155199296
Npc2	Ctsa	-0.0479341640612768
Malat1	Ext1	-0.0479341511808987
Hspa5	Rbpms2	0.0479338690363514
Sfpq	Baz2a	0.047933618787263
Sec61g	Pias2	0.0479334710958791
Cyp2e1	Slc2a3	-0.0479323916319348
Mest	Mpv17l	-0.0479302538330136
Nanog	Rps27	-0.0479301564330815
Kcnq1ot1	Tmem167	-0.0479251261694434
Dnajc10	Prtg	-0.0479220057326324
Hnrnpa1	Stk38	0.0479204195514976
Rpl12	Ubr7	-0.0479202071667239
Stra8	Gabarapl2	-0.0479198045731673
Rpl34-ps1	Hdlbp	-0.0479176539839195
Cdc16	Rpl36a	0.0479172046129922
Suz12	Gm15772	0.0479169830825187
Gm6402	Rplp2	-0.0479152916234075
Rab6a	Zfp935	-0.0479150722250529
Pdia6	Dcdc2c	-0.0479146209682521
Rpl4	Lamc1	-0.0479139175776911
Tmbim6	Rplp2	0.0479124408542148
Txndc5	Rps2	-0.0479120571075982
Rps14	Pfkp	-0.047911599223977
Zfp42	Hmgn2	0.047909007070092
Suz12	Mpv17l	0.0479056424731809
Gm5506	Rbpms2	0.0479056100084861
Slc39a14	Rps16	0.0479054974341481
Gm13242	Rpl37a	0.0479047154645488
Mylpf	Alg13	0.0479041266726545
Hmgb2	Casc4	-0.0479039435833031
Dppa5a	Lgals1	0.0479027628115758
Bex4	Slc2a1	-0.0479011185482598
Rpl31-ps12	Mdk	-0.0478997457886045
Manf	Rpl37	0.0478996732800793
Rps4x	Sec61g	-0.0478992560070513
Rpl30	Lima1	-0.0478985590389937
Vim	Plod2	0.047896375509789
Anp32b	Slc2a1	-0.0478958175191211
2500004C02Rik	Mkrn1	0.0478949012681483
Bzw2	Rps16	0.0478945976185037
Actg1	Mars	0.0478938765902991
Rps21	Fn1	0.0478934145119569
Stra8	Commd7	0.0478933529312031
Rps28	Hdlbp	-0.0478930978554596
Snrpe	E030024N20Rik	0.0478916018163848
Calr	Gm15645	0.0478903503916792
Usp9x	Asns	0.0478865217272109
Dynll1	Gabarapl2	0.0478864685489478
Rps3	Ddb1	-0.0478842343409069
Fam133b	Rpl27	0.0478841520829947
Nanog	Fut8	-0.0478840667491612
Sec23ip	Minos1	0.0478837567639138
Fut8	Mt2	0.0478830976098802
1500012F01Rik	Bcat1	-0.0478827510207733
Eif4enif1	Rps3	0.0478822120544821
Serpinh1	Nedd4	-0.0478818902711145
Sparc	Lin28a	-0.0478800396634627
Rif1	Tmem69	0.0478792316824009
Rps15a	Sars	-0.0478771965086102
Brd8	Zfp534	-0.0478768802262328
Rpl24	Klf2	-0.0478758046567069
Psma4	Zfp600	0.0478754478021342
Gm10324	Cxcr2	0.0478742936101585
Fn1	Iars	-0.0478739245467898
Cyp2e1	Rpl18	-0.0478727056796076
H3f3b	Zfp704	0.0478725222170044
Xaf1	Gpx1	-0.0478724628763093
Nanog	Rps17	-0.0478691065857131
Hnrnpu	Calr	0.047868312060566
Rpl23a	Hnrnpab	-0.047867962845539
Hnrnpa0	Rps28	0.0478663645424449
Glud1	Actb	-0.0478643422266195
Rplp1	Smc2	0.0478633876319275
Rpl9	Gm6083	-0.0478632057239117
Ptchd1	Gm4944	-0.0478617347977554
Rpl10a	Tmem69	0.0478614385647982
Cmah	Ssrp1	-0.0478611570015078
Gm10653	Eif4ebp1	-0.0478587259117173
Rps27a	Gm10324	0.0478582196849411
Elavl1	Bcas2	-0.0478579666091571
Rps18	Snrpe	-0.0478564043353128
Cmah	Cdc42	-0.0478563268896181
Efcc1	Jam2	-0.047855909218391
Dnajc10	Gm13826	0.0478552443933785
Emb	Mpv17l	-0.0478534673675421
Rpl37a	Stk38	-0.0478525756526162
Amotl2	Rpl10a	0.0478516902942886
Larp7	Mt2	0.0478515427209404
Gm17821	Ttc39b	-0.0478513250405308
Rpl39	Ldha	-0.0478508155822904
Aff1	Rpl32	-0.0478505562038405
Ube2l6	Gm6525	-0.0478500588773669
Srsf1	A130077B15Rik	0.0478500276686407
H3f3b	Cox6a1	0.0478497498660738
Dppa5a	Dbi	0.0478487255515482
Ranbp1	Klf4	0.0478485318710547
Ubr5	Ptchd1	0.047848203935744
Rpl39	Ddx3x	-0.0478466899524661
Casc4	Fabp3	-0.0478466660045006
Cyp51	Gnb2l1	0.0478454801773988
Calm3	Rps15a-ps6	0.0478454671332215
E030024N20Rik	Ostf1	0.047845159449176
Cst3	Fut8	-0.04784493033057
Rps29	Stk38	-0.0478448872677961
Iars	Hsp90b1	-0.0478418827014587
Pcbp1	Morc1	0.0478384653485579
H3f3a	Cox8a	0.0478382377145152
Gm14322	Ppp1r16b	0.0478381952606872
Whsc1	Exosc2	-0.0478381935676768
Col18a1	Lamb1	0.0478380790074901
Psma7	Spp1	0.0478375239496783
Stmn2	Rpl36	-0.0478372983156237
Anp32e	Gm10653	0.0478371296209754
Pigp	Dcdc2c	-0.047836264597999
Cars	Ogdh	0.0478354154857943
Rbm3	H3f3b	0.0478347888628462
Rps12	Tuba1b	-0.0478339203509879
Rpl31	Rps29	-0.0478329891138762
Ccdc36	Gm13242	-0.0478323989202806
Ddb1	Apoe	0.0478315772073013
Morf4l2	Rpl14	0.0478296572298115
Tmem69	Lap3	-0.0478293676814689
Gm6083	Nanog	0.0478289585092107
Hmgb1	Cars	0.0478284949326187
Gna13	Rpl37a	-0.047827843588785
Rps4x	Brd8	0.0478269795199258
Dnaja1	Gm16702	-0.0478257777670471
Lgals1	Rpl12	0.0478248812979918
Brd8	Epha4	-0.0478244984357304
Tpm4	Xaf1	-0.0478241362982178
Ddost	Rps24	0.0478239823041327
Rps10	Ssb	-0.047822243707302
Rpl23	Zfp781	-0.0478220473756171
Ppil4	Rps20	0.047821714533509
Myl6	Cdh1	0.0478213168027086
Gm13157	Tdh	-0.0478203477840686
Hsph1	Ppp1r16b	-0.0478201328316964
Brd8	Sars	-0.0478200015039302
Calr	Snrpe	0.0478150697619053
Eef1a1	Hsph1	-0.0478149647684417
Epha4	Gpx1	-0.0478143212928158
Rpl3	Pbld1	0.0478134031222124
Eif5	Ldhb	0.0478121537437416
Phip	Rps27	0.0478121311384941
Vimp	Rps14	0.0478111475461015
Ubxn2a	Nedd4	-0.0478100867591426
Fbxo15	Rpl10a	-0.0478097361495189
Nmrk1	Hnrnpc	-0.0478096802015997
Rpl36	Zfp600	0.047809334161818
Surf4	Ptma	-0.0478086352688566
Smc2	Jam2	0.0478079326649393
Ezh2	Nedd4	0.0478077067915479
Ccdc36	Sec23ip	-0.0478072034990495
Chd7	Sec23ip	-0.0478060472911245
Gm13251	Calr	-0.0478050121641886
Dclre1c	Commd7	0.0478049133734793
Fut8	Lima1	0.0478043998286084
Ttf1	Rex2	0.0478042494794661
Srprb	Rplp2	0.0478029464883896
Pcmtd1	Calm1	-0.0478024093592399
Atp6v1d	Rps23	-0.0478002129641723
Gm13251	Pcmtd1	-0.0478000311153676
Hspd1	Cars	0.0477995808557084
Actg1	5730507C01Rik	0.0477989175836216
Tdgf1	Mpv17l	0.0477977037033003
Dsg2	Rps17	-0.0477965842293971
Rpl32	Gm13154	0.0477963058035878
Hnrnpc	Epha4	0.0477954545007467
Kif23	Bcas2	-0.047795311441541
Nars	Kat6b	-0.0477945220626284
Wdr1	Fut8	0.0477937838267793
Cd24a	Rps7	0.0477929256297755
Tubb5	Kank2	0.0477928189701097
AU018091	Luc7l2	0.0477925933692224
Ddx3x	Hnrnpc	0.0477903216165502
Npc2	Rbpms2	-0.0477898127125216
BC018473	Gna13	-0.0477890784095694
Psma7	Hnrnpu	0.0477879977267823
Ctsl	Pbld1	0.0477878246561914
Khdrbs1	Gm6654	0.0477861267966226
Arf4	Rpl6	0.0477844393779086
Rpl27a	Slfn5	-0.0477838510208144
Tpi1	Rpl27	0.0477802042306665
Lamc1	Mest	-0.047779771491064
Hsp90b1	C330021F23Rik	-0.0477792997907366
Eef1d	Bcat1	0.0477780864953232
Serpinh1	Rps14	-0.0477768597811209
Wdr1	Rps15a	0.0477767641193397
Eef1a1	Pigp	-0.0477760649729966
Ywhaq	Lamb1	0.0477757233624554
Cth	Rps3	-0.0477734536646306
Zfp960	Ogdh	0.0477722731509874
Lrrc59	Gm10653	0.047771773192162
Gm13242	Mkrn1	-0.0477692096397091
Tmpo	Asns	0.0477691471311454
Cetn2	Rps16	0.0477684754330333
Slc7a3	Rorb	0.047767074334459
Srsf1	Zfp42	0.0477660919293927
Cetn2	Rps18	0.0477657204366639
Luc7l2	Gm5148	-0.0477655792798369
Tbx3	Rpl8	0.0477653572865326
Peg3	Slc7a14	-0.0477647861488097
Rps3	Baz2b	-0.0477626657210869
Ivns1abp	Rps15a-ps6	0.0477624012002922
Ppp1r16b	Znf41-ps	0.0477619519299976
Hmgb1	Gabarapl2	0.047761284181399
Plod2	Gm6654	-0.0477609350220912
Rab6a	Rpl26	0.0477592666762627
Hn1	Rps26	0.0477588333219082
Zfp534	Rps10	-0.0477586951602212
Dek	Fabp3	0.0477586326394081
Rpl32	Tuba1b	-0.04775737950139
Tet1	Tdh	0.0477557642210218
Grsf1	Gm10653	-0.0477552872464859
Rpl8	Lgals1	0.0477546679900015
Myl12a	Rpl36	0.0477542259386867
Eif2s2	Taf9	0.0477515930737752
Morf4l2	Rps7	0.04775097958125
Sfpq	Chchd10	0.047750454676463
Exosc2	Gm4724	-0.0477487829419669
Hsp90b1	Meis2	-0.0477471860110392
Rpl27a	Prtg	0.0477463866162314
Lsm6	Bcas2	-0.0477428392003683
Kat6b	Rps17	0.0477426359515958
Pabpc1	Kif3a	-0.0477403764953959
Eif5	2410006H16Rik	0.0477401100970076
Fabp3	Gm15645	0.0477388708765483
Rpl27a	Cxcr2	-0.0477381464851489
Hmgn1	Gm9846	0.0477380951570261
4930470H14Rik	Gpc3	0.0477377494164345
Gm17644	Alg13	0.0477339104478113
Hmgb1-rs17	A630089N07Rik	0.0477327528081708
Lsr	Eef1a1	-0.0477318622764441
Lcmt2	2410006H16Rik	0.0477310441398938
Rorb	Tdgf1	0.0477280776834857
Stk38	Rps29	-0.0477277903766536
Ogdh	Ldha	-0.0477271177824993
Smc2	Tdgf1	0.0477270323261105
Gja1	Gm5148	0.0477268264548557
Jam2	Rorb	0.0477264548948903
Khdrbs1	Rps15a	0.0477263771848966
Zfp42	Gm13139	0.0477262231038917
Nars	Gm15421	-0.0477260079584297
Iars	Sox2	-0.0477248520874803
Cyp51	Rpl13	0.0477242617932132
Renbp	Rpl30	-0.0477207633540695
Actg1	Alpl	0.0477197790985082
Ptma	Dhcr24	0.0477166714787517
Tmem167	Tmem69	-0.0477157950513806
Vdac1	Rpl34-ps1	-0.047715444952564
Hspd1	Eif4g2	0.0477148697843048
Tceal8	Rps2	0.0477141872980295
Rps27a	E030024N20Rik	0.0477132812750103
Gm5643	Ppia	0.0477131510565684
4930470H14Rik	Srp14	-0.0477110606616788
Hnrnpa2b1	Stk38	0.0477105935308545
Gm4944	Tubb5	-0.047710487412037
Cnbp	Mt2	0.0477100269129126
2410006H16Rik	Gm13157	-0.0477096725362223
Ube4b	Rorb	-0.0477088049994429
Fn1	Casc4	0.0477076561758703
Ifitm1	Rpl34-ps1	0.0477060232077853
Gm14322	Rpl32	0.0477005814729375
Ldhb	Rpl37	-0.0477004825234791
Tfcp2l1	Ctsl	-0.0477001670720028
Rpl3	Psma7	-0.0476993288682713
Tmsb4x	Eif4ebp1	0.0476989681829982
Myl6	Gm15645	0.047698181052737
Znf41-ps	Tmem69	0.047698156638531
Tbx3	Rps2	0.0476972277172317
Rpl34-ps1	Ssr3	-0.0476966706462835
Smc2	Sars	0.0476963647256944
Aff1	Rps3	-0.0476955286014272
Nr6a1	Rps15a-ps4	0.0476938838591173
Pbld1	Ckb	0.0476931272133764
Cst3	Slc2a3	-0.0476910524978686
2810417H13Rik	Dclre1c	-0.0476899335058734
Kdelr2	Rpl36	0.0476868863499789
1500012F01Rik	Hnrnpc	-0.0476854524511443
Hmgcs1	Apoe	0.0476853473631481
Top1	Ckb	0.0476850951582179
Gpc3	Rbpj	-0.0476837992560449
Suz12	Gm16702	0.0476800061961994
Ptchd1	1500012F01Rik	0.0476781989007939
2410006H16Rik	Lima1	-0.0476763655141774
Fxyd6	Asns	-0.0476751573118494
Ngfrap1	Gm17821	0.0476745579208238
Rpl31	Rpl14	-0.0476732043695711
Lamc1	Calr	0.0476717889795388
Gm15645	Myl6	-0.0476711950577942
Rps19	Basp1	0.0476679625320831
Baz1b	Rplp1	0.0476678352923526
Sec61g	Morf4l2	0.0476668292999766
1500012F01Rik	Klf2	-0.0476659516078142
Tdh	Rps2	-0.0476649405486172
Taf9	Mt1	0.047663433582735
Rps28	Ddb1	-0.0476630371908515
Rps7	Ppia	-0.0476621651460444
Sparc	Etv5	0.0476602106732595
Slc25a36	Zfp935	0.0476582229771507
Tpi1	Nars	0.0476571820762519
Xaf1	Kcnq1ot1	0.0476565735402731
Eif2s2	Gm6710	0.0476565361939821
Sfrp1	Actb	-0.0476522736952595
Hoxb2	Rorb	0.0476521153007848
Ptplad1	Rpl6	0.0476487893295757
Rpl34-ps1	Sfpq	-0.0476460248010025
Mdk	Rps15a-ps4	0.0476451919148886
Gm10653	Cox6a1	-0.0476438508246596
Yes1	Npc2	-0.0476429004433384
Gm13157	Mtf2	-0.0476426375718904
Rps27a	Vdac1	0.0476413226530475
Gm13139	Ndufb4	-0.0476410026257234
Echdc2	Gmeb1	0.0476407401799943
Rpl36	Gm4944	0.0476400317614294
Ddx3x	Vdac1	0.0476395526734731
Ctsa	Hnrnpa2b1	-0.0476392538302299
Bzw1	Fn1	0.0476391289908853
Ext1	Rps27a	0.0476384520772903
Rps15	Col4a1	0.0476380148827783
Tfcp2l1	Fgf4	-0.0476374874813259
Rpl36a	Minos1	-0.0476369190284318
Hsp90b1	Spp1	0.047634505041033
Zfp534	Anp32b	-0.0476342510109052
E030024N20Rik	Gm13212	0.0476336882288655
Ddx3x	Eif4g2	0.0476332156303871
Fdps	Gm17644	0.0476309077991047
Zfp42	Dnaja1	0.0476294740336556
Lamb1	Gm12191	-0.0476293461446425
P4hb	Tfcp2l1	0.0476262822181469
Fblim1	Gm12191	-0.0476259443754005
Stmn2	Ppia	-0.047625714795854
Ddx3x	Baz2a	0.0476240239886439
Fam133b	Rpl36a	0.047621286774202
Hdlbp	Mdk	-0.0476205784421088
Pigp	Tuba1a	-0.0476204514316153
Gm17821	Tpd52	-0.047620005632719
Calm1	Fgf4	0.0476182677531792
Gm17821	Mybl2	-0.0476178318041065
Serpinh1	Marcksl1	-0.0476173617726855
Pigp	Gm6525	-0.0476172121776405
2810417H13Rik	Rps24	0.0476159382462045
Rps28	Cxcr2	-0.0476152922211663
Cmah	Med13l	-0.0476147841505855
Anp32e	Als2	-0.047614226697016
Rps19	Zfp960	0.0476141142806342
Ppig	Nars	0.0476140390182946
Wdr1	Rps21	0.047613676457939
Eno1	Inpp5d	0.0476134314092597
Rpl31-ps12	Ube2l6	-0.0476100955670438
Iars	Lamb1	-0.0476087233428824
Calr	Ldha	0.0476079682508431
Ppil4	Rps26	0.0476067717736879
Hnrnpc	Ldhb	0.0476063720207758
Rps29	Fxyd6	-0.0476055387602834
Gm15645	Pigp	-0.047605478927303
Sars	Zfp534	-0.0476054087179378
Slx1b	Gnas	0.047605038346015
Gm10653	Hmgn1	-0.0476049470599496
Fbxo15	Rpl14	-0.0476040834000855
Rbpj	Fbxo15	0.047603703133691
Lin28a	Rps18	0.0476027325303347
A630089N07Rik	Ephx2	-0.0476024611942502
Dpysl2	Tmem69	-0.0476020515590793
Cycs	Zfp534	0.0476019205329322
Mapk14	Rorb	-0.0476010319545932
Rpl14	Exosc2	0.0476007298525964
Gm5506	Cbx3	0.047599616650422
Eif5	Klf2	0.0475985061892104
BC018473	Chchd10	-0.0475984880754531
Fabp3	Hmgn1	-0.0475980506479862
Ran	Cycs	0.0475980471622489
Gm14326	Gm13826	-0.0475976511816806
Gm10653	Mfsd11	-0.0475970659495639
Myl6	Eef1d	0.0475957586770899
Rps18	Baz2b	-0.0475940414368511
Rps3	Cars	-0.0475937309477659
Mdm4	Rpl36a	-0.0475898285705363
Slfn5	Sfrp1	-0.0475893622719723
Nlrp1a	Casc4	-0.04758812685407
Gm4724	Rps29	-0.0475865832083545
Ywhaz	Ptchd1	-0.0475862410263704
Rbbp7	Gpx1	0.0475847831143838
Ftl1	Ckb	-0.0475828354647573
Sc4mol	Rpl18	0.0475823790577849
Kat6b	Rpl36a	0.0475823120175578
Rps14	Ywhaq	-0.0475818182185005
Rplp1	Fbxo15	0.047581245022892
Eif4a3	Rif1	0.0475811717477351
Rplp1	Kat6b	0.0475811059226194
Psat1	Exosc2	-0.0475809423255661
Gabarapl2	Hmgn2	0.0475776978370882
Hnrnpa1	Eef1d	0.0475774446269892
Prelid1	Zfp600	0.0475769703559437
Phip	Rpl37	0.0475768297365486
Hspb1	Srsf10	0.047576294323947
Zfp935	Ddost	-0.0475757204863158
Rps27	Rps7	-0.0475754747650939
Mest	Rpl26	0.0475743976080372
Rpl13	Ckb	-0.0475738500691375
Hmgn2	Vdac1	0.0475735930092674
A630089N07Rik	Psat1	-0.0475721390381986
Apoe	Pcbp1	-0.0475706015905669
Spen	Eif2s2	-0.0475690953239591
Esrrb	Rpl4	-0.0475688387117266
Lamb1	Dab2	0.0475672688414115
Gm5506	Ywhaz	0.0475666470628405
Gabarapl2	Ldha	0.0475663312529973
Flna	Rps27	0.047565221849703
Hnrnpl	Rorb	-0.0475646035426881
Cox6a1	C330021F23Rik	-0.047564379886665
Brd8	Tubb5	-0.0475635253736441
Cxcr2	Actg1	-0.0475617323918555
Rpl23	Pbld1	0.0475606594580664
Lamc1	Gnb2l1	-0.0475606159606734
Sox2	Lima1	-0.0475605969204818
Dclre1c	Rpl36	-0.0475604387902595
Rps21	Meis2	0.0475592956339964
Tpt1	Myl12a	0.0475545778794213
Lin28a	Ttf1	-0.0475522983887087
Nasp	Hnrnpu	0.0475518250432204
Bex4	Rpl10a	0.0475513056163975
Pabpc1	Calr	0.0475505377087276
Col4a2	Rex2	0.0475504052048827
Eif5	Gm13247	0.0475493338336744
Ddost	Rpl13a	0.0475485439064496
Srprb	Rpl9	0.0475463595384556
Rpl12	Med13l	-0.0475456828462607
Rpn1	Ppp1r16b	-0.0475456612259088
Rps14	Tuba1b	-0.0475451926490233
Nmrk1	Gm6525	-0.0475443688359246
Calm3	Nars	0.0475429552054854
Gm13826	Rpl10a	0.047541709390401
Usp9x	Actg1	0.0475403225955106
Tet1	Stmn2	0.0475395053460324
Pdcd5	Rpl37	0.0475393761839296
4930470H14Rik	Calm3	-0.0475393754485212
Eif2s2	Zcchc11	0.0475382494819329
Rps14	Iars	-0.0475372358671541
Eif5	Znf41-ps	0.0475353253944228
Rplp1	Iars	0.0475352241700338
Rpl18a	Hmgn1	0.0475336815518766
Rpl23a	Lefty2	-0.0475316581250946
Anp32b	Slc2a3	0.0475311059456609
Cyp26a1	Lamb1	0.0475305139214588
Sec61g	Zfp781	0.0475304063739337
Rplp2	Nlrp1a	0.0475286031367839
4930470H14Rik	Kif3a	0.0475271239746945
Hspa5	Lrpap1	0.0475261879883631
Rpl8	Hnrnpu	0.0475254108958735
Rps26	Psma7	-0.0475250430925476
Hsp90aa1	Gnai3	0.047524947911748
Ddx3x	F830016B08Rik	0.0475248243192005
Ddost	Slx1b	-0.0475245289232363
Tet1	Anp32b	0.0475236754797173
Rps23	Usp9x	-0.0475230011689242
Hmgb1	Smc2	0.0475212281883449
Rpl26	Hmgb1	-0.0475209521484108
Hspa5	Exosc2	-0.0475203102791558
Bend4	Rpl32	0.0475196397315402
Ifitm1	E030024N20Rik	0.0475190977586007
Rpl6	Spp1	0.0475177821501307
Hmgcs1	Epha4	0.0475167886284344
Puf60	Rps3	0.0475166886089228
Rps20	BC018473	-0.047516076718721
Rpl31	Col4a1	-0.0475136864836645
Rpl12	Ube2l6	-0.0475136278468972
Fam64a	Rps20	0.0475126940020848
Ssr3	Fabp3	0.0475121187967117
Gm9846	Zfp935	0.0475114368000817
Esrrb	Mpv17l	0.0475106106515465
Ddx3x	Sfpq	0.047509590274395
Ezh2	Fau	0.0475071325350413
Ctsa	Lrrc58	-0.0475060229591698
Rps19	Baz1b	0.0475050907035656
Rpl34	Ddx3x	-0.0475040841462556
Rps28	Ppp1r16b	0.0475037410512722
E030024N20Rik	Gm14430	0.0475009049352034
Srsf1	Calm2	0.0475007382445328
Minos1	Fn1	0.0475005407004619
Fbxo15	Rpl6	-0.0474983154630241
Zcchc11	Rplp2	0.0474966538596524
Hmgn2	Rbpj	-0.0474963181669014
Lima1	Gm5506	-0.0474957918571535
Col4a2	Snrpg	-0.0474950805124355
Bbx	Rps15	0.0474947297191062
Scd2	Pcmtd1	0.047494096566959
Zfp703	Rpl23	0.0474920959782474
Phip	Fut8	0.047489120488818
Dnajc10	Rpl18	0.0474877678101418
Hmgn1	Lefty2	0.0474852172485552
Tuba1c	Alg13	0.0474839560890958
Dbi	Tdh	0.0474835876793044
Taf9	Commd7	-0.0474827870212131
A130077B15Rik	Sfpq	-0.0474809640799119
Gm13247	Mt1	0.0474808838091113
Zfp42	Cbx3	0.0474789246582284
AU018091	Pbld1	0.0474782714967162
Calm2	Rorb	-0.0474773534407762
Gabarapl2	Fbxo15	0.047476614364288
Tmem69	Zfp781	-0.0474758844808683
Col4a1	Rpl37	0.047470958163496
Atp6v1d	Rpl36a	-0.0474701790004508
Gm20362	Epha4	-0.0474695341238251
Rpl34-ps1	Gm4944	-0.0474676421843732
Tfcp2l1	Rpl22l1	-0.047463698536272
Cyb5r1	Rps15	-0.0474630978375359
Mfsd11	Gm6083	-0.0474627468842935
Gm13251	2610305D13Rik	-0.0474626415452367
Fn1	Baz2a	-0.0474615040643881
Rpl34	Gm10324	-0.0474612723959834
Asns	Gm14322	-0.0474602268383255
Pdia3	Rpl18a	0.0474597068418433
Bex4	Dclre1c	-0.0474587198915095
Zfp42	Morc1	0.0474571865745607
Kif3a	Pfkp	-0.0474537048990207
Sparc	E030024N20Rik	-0.0474534112994489
Malat1	Dab2	0.0474509115994398
Gm6654	Upp1	-0.0474506328527381
Rpl32	Rps17	-0.0474503241290309
Gm10653	Baz2a	-0.0474502692039035
Sox2	Eif4ebp1	-0.0474496267966482
Rps29	Lama1	-0.047448989659622
Tars	Rpl39	-0.0474489678528015
Bbx	Gm13826	0.0474485320615594
Rpl10a	Fau	-0.0474484310120442
4930470H14Rik	Nanog	0.0474479976249293
A630089N07Rik	Psma4	-0.0474468538840492
Hnrnpu	Fgf4	0.0474462001026282
Glud1	Rps15a-ps6	0.0474451361549452
Cdc42se2	Sec23ip	-0.047443544211066
Psat1	Calm1	-0.0474431318989907
Rpl34-ps1	Exosc2	-0.0474428520373055
Puf60	Mt1	0.0474420286102334
Rpl14	Zfp600	0.0474418276293028
Sparc	Eif4enif1	-0.0474416308701015
Fn1	Tmem206	0.0474413250610084
Brd8	Rps10	-0.0474408255708341
Acsl4	Pabpc1	0.0474400855473362
Hnrnph1	Zfp600	0.0474393890394238
Hsp90aa1	Sgk1	0.0474389890258879
Actb	Gtf2i	0.0474374817126204
Gm5506	Gm5595	0.0474365303023281
Hnrnpc	Ubr5	0.0474352770473384
Slc7a14	Cxcr2	0.047433720508767
Slc25a36	Gm6083	-0.0474330924519701
Hsp90aa1	Surf4	0.0474318149680007
Sox11	Exosc2	-0.0474314395353346
Pbld1	Rorb	0.0474304293867869
Gm6402	Rorb	-0.0474301737996527
Rps17	Tdh	0.0474294198264302
Cbx3	Lefty2	0.0474283674527128
Rpl13a	Rps10	-0.0474283306069306
Col4a1	Puf60	-0.0474267349597296
Car2	Gm17644	0.0474259102192909
Gm5506	Slc25a13	0.0474255093049429
Tcf3	Rpl17	0.0474248025716332
2410006H16Rik	Casc4	-0.047424467943566
Eif4g2	Iars	0.0474225848709317
Hsp90b1	Ckb	0.0474208970835949
Stmn2	Rpl12	-0.0474195690660818
Iars	Asns	-0.0474182724804194
Cyp2e1	Mir692-1	-0.0474163764241096
Dhcr24	Sec23ip	-0.0474153732246184
Gm15645	Casc4	-0.0474145267026002
Renbp	Rps21	-0.0474139860824801
Col4a2	Ppp1r16b	-0.0474129380222932
Pigp	Eif4g2	-0.0474126576707211
Cyp51	Cmah	0.0474121597115048
Ivns1abp	Fabp3	0.0474110803739841
Pias2	Casc4	0.0474108065881793
Cyb5r1	Gm13826	-0.0474104271138245
Car2	2310039L15Rik	0.0474100090072804
Mybl2	Gm15645	0.0474098642399596
Ppp1r16b	Mdk	0.0474096143449315
H3f3a	Ldhb	0.047409526585869
Tfcp2l1	Kpna2	-0.0474095131890515
Nedd8	Mt1	0.0474081222966134
Ddb1	Ctsl	0.0474077467728792
Eef1d	Hnrnpc	0.0474074224999456
Klhl22	Rps2	-0.0474066712008955
Rps12	Tubb5	-0.047406196955385
BC018473	Morc1	-0.0474060690455657
Rpl27	Rps16	0.0474057546281234
Psat1	Calm2	-0.0474053615839899
Cnbp	Als2	-0.0474052006000665
Gnai3	Gmeb1	-0.0474040893853652
Gm6402	Rpl36	-0.0474038653579886
Nedd4	Lcmt2	-0.0474004631190267
Rps15a-ps6	Rpl27	-0.0473997731458169
Gm13152	Gm6548	-0.0473993590329563
Zfp960	Luc7l2	0.0473991179269297
Smc2	Ckb	0.0473968522655758
Gm6548	Etv5	-0.0473956745371805
Rbbp7	Pabpc1	0.0473951299235639
Tuba1a	Mylpf	-0.0473950362542675
Psat1	Gm13247	-0.0473942673780121
Shmt2	Rif1	-0.047394041257547
Hdlbp	Rps17	0.0473912716107871
Srsf10	Gm13826	0.0473890469492438
Rpl27a	Mdk	0.0473885409709533
Brd8	Jam2	-0.0473863136362389
Snrpg	Hsp90b1	0.047386222936592
Chd7	Rpl35a	0.0473846687649238
Hsp90aa1	Ulk1	0.047384086366384
Peg3	Tpt1	-0.0473837257757065
Rps19	Ostc	0.0473816519997507
Rpl23a	Commd7	0.0473812692632401
Snrpe	Uba2	0.0473809869057496
Ptplad1	Rpl37a	0.0473809655683519
Ttn	Rpl3	-0.0473798693242125
Bzw2	Dclre1c	-0.0473798234173532
Tpi1	Rpl36a	0.0473779591140449
Puf60	Rpl36	0.0473775401007409
Slc2a1	Minos1	0.047377368983812
Baz1b	Rps3	0.0473772363563605
Taf9	Rps15a	0.0473759082697581
Nmrk1	Minos1	-0.0473704682903159
Myeov2	Lamb1	0.047368030617169
Hspa5	Cars	0.0473672937629888
1700030L20Rik	Rps24	0.047364750216244
Ywhaq	Arf1	0.0473628961456108
Gmeb1	Lefty2	0.0473598045370208
Tubb5	Hspa5	0.04735871573026
Rps28	Atp6v1d	-0.047357620466929
Rpl39	Mars	-0.0473561359916206
4930470H14Rik	Prelid1	-0.0473559504295264
Rpl37	Rpl18	0.0473555552977348
Mdk	Slx1b	0.0473552006714683
Lcmt2	Casc4	0.0473551684724964
Fau	Lamb1	0.0473533689601879
Lin28a	Rps26	0.0473531933033477
Kif23	Cxcr2	-0.0473531840539274
Tmpo	Gm13051	0.0473524986324316
Gm6654	Ddx3x	-0.0473489781629136
Rbbp7	Hmgb1	-0.0473443924640983
Gm5643	Gm6083	0.0473430654014528
2810417H13Rik	Lama1	0.0473428743055974
Tcf3	Rps12	0.0473414923319759
Rplp2	Rif1	0.0473413711002815
Sfrp1	Scd2	-0.0473401610809165
Hspd1	Gm5595	0.0473399160475272
Rps15a-ps4	Rpl10a	-0.0473385218922743
Ssrp1	Fn1	0.0473385141147008
Gm6548	Slc25a13	-0.0473365557200906
Rpl17	Rbbp7	-0.0473356735922671
Rpl39	Ostf1	-0.0473355814177655
Sparc	Fam25c	0.0473354415893579
Pcbp1	Vdac1	0.0473352960433531
Gm13247	Rpl10a	0.0473343691405375
Ywhaq	Slx1b	-0.0473338712795238
Commd7	Scaf11	-0.047333122349024
Ctsa	Rorb	0.0473314028416063
Esrrb	Rps12	-0.0473313163936555
Lcmt2	Sars	0.0473303557525995
Surf4	4930470H14Rik	0.0473298377931921
Rps26	Cdc42	-0.0473293811842425
Eif5	Jam2	0.0473290639729299
Asns	Tpd52	-0.0473279835584386
Tuba1a	Minos1	0.0473276994390992
Rps2	F830016B08Rik	-0.0473258778966332
A630089N07Rik	Hnrnph1	-0.0473256246658525
Renbp	Rps23	-0.0473250115825501
Bcat1	Pabpc1	-0.0473244122745815
Bbx	Fut8	0.0473233902538578
Rpl17	Hdlbp	-0.0473230353562122
Nasp	Nmrk1	-0.0473215980984921
Sars	Vdac1	-0.0473207252740837
Eef1a1	Kat6b	-0.0473165277811908
Hspb1	Zfp97	0.0473163786418979
Hspb1	Mars	0.0473162669449684
Prrc1	Gm10653	-0.0473160883634993
Sars	Hnrnpa1	-0.0473146392433275
Dppa5a	F830016B08Rik	0.0473143757268799
Serpinh1	Rps26	-0.0473142867589989
Pcbp1	Iars	0.0473142509485957
2500004C02Rik	Pbld1	-0.0473141969859789
Rpl35a	Mpv17l	-0.0473127404616775
Sfr1	Lefty2	0.0473115684252731
Tpm1	C330021F23Rik	-0.0473114445283435
Ttf1	Tmed2	0.0473112887241532
Myeov2	Rpl35a	0.0473103940008794
Sox2	Pcmtd1	-0.0473098793941106
Hspa5	Mfsd11	-0.047309772389965
Calr	Eif5	0.0473097410301461
E030024N20Rik	Mars	0.0473097337538176
Fth1	Gm12191	0.0473081008851975
Rps18	Prrc1	-0.0473080310330625
Eef1a1	Sec23ip	0.0473075796102538
Npc2	Gm14326	-0.047307342449869
Tars	Gm15772	-0.0473073288567428
Hsp90b1	Snrpg	-0.047307191865358
Col4a1	2810417H13Rik	-0.0473066076896886
Stmn2	Rps15	-0.0473063276812106
E030024N20Rik	Alpl	0.0473032151468564
Rpl31	Slc2a3	-0.0473029781740797
Gm13251	Morc1	-0.0473029052449024
Fau	Slc2a1	0.0473009120054639
Casc4	Exosc2	0.0472997006684018
Ubr7	Rpl12	-0.0472975601899148
Npc2	Minos1	-0.0472958200210346
Hsp90aa1	BC018473	0.0472922778117203
E030024N20Rik	Rbpms2	0.0472918118969886
Hnrnpa0	Tpt1	0.0472912420905552
Zfp781	Rpl27	-0.0472911092380453
Gm12191	Brd8	-0.047290242743365
Cbx3	Sec61g	0.0472899373336973
Pcbp1	Baz2a	0.0472892944609263
Gm5860	Sec61g	-0.0472888929919995
Tuba1b	Dek	0.0472885901675799
Tuba1b	Dsg2	0.0472880522845152
Lrrc58	Klf9	0.0472850832495397
Alpl	Rps17	-0.0472844382549637
Plod2	Ifitm1	-0.0472835609805061
Stra8	H3f3a	0.0472830427340829
Lcmt2	Xaf1	0.0472806859045113
Tuba1b	Lcmt2	0.0472763220086815
Tuba1a	Gm10324	0.0472753635136393
Ilk	Rps27a	0.0472753226503777
Hnrnpu	Gm13139	0.0472726254724468
Rpl39	Zfp97	-0.0472716555345604
Gm13139	Gpx1	-0.047271078615014
Hspa5	Ube2l6	0.0472709275745192
Tars	Rpl34-ps1	-0.0472681606194055
Klf9	Tfcp2l1	-0.0472648151948577
Baz2b	Zfp935	0.0472637761078275
Lrrc58	Hypk	0.0472635967261345
Morf4l2	Prtg	-0.0472633912729117
Hdlbp	Gm12191	0.0472622116736859
Sgk1	Rps26	-0.0472612281962143
Aff1	Rps28	-0.0472610707489987
Top1	Esrrb	0.0472606039597887
Manf	Mt2	0.0472603593201182
Ssr3	Rps27	0.0472592735258655
Snrpe	Lama1	0.0472588306548897
Rpl39	Cth	-0.0472547030360499
Trh	Gm6654	0.0472542266603849
Gm17821	Khdrbs1	-0.0472529391077733
H3f3b	Gpx1	0.0472514123878578
Arf3	Pbld1	-0.0472498364559029
Gm15645	Ssr3	-0.0472489365980034
Dynll1	Minos1	0.0472488986550659
Arf3	Rps12	0.0472486033369484
Hnrnpa2b1	Pcbp1	0.0472475717589791
Uba2	Lamb1	-0.0472475259478548
Rps23	Anp32b	-0.0472465864798013
Usp22	Lamb1	0.0472465349494232
Ftl1	Dynll1	-0.0472462467014122
Grlf1	Rpl34-ps1	0.0472455422275715
Sars	Chchd10	-0.0472449973966711
Rps19	Flna	0.0472440690463359
Kat6b	Rpl34	0.047242717177291
Chchd1	Ttf1	-0.0472422026543176
Calm3	C330021F23Rik	0.047241276104963
Fabp3	Uba2	-0.0472399514303393
Zfp42	1500012F01Rik	0.0472370520681666
Gtf2i	Rpl26	0.0472369479988367
Pabpc1	Ran	-0.0472365182071142
Zfp704	Mt1	-0.0472364259979201
E030024N20Rik	Grsf1	0.0472346048326912
Lcmt2	1500012F01Rik	0.0472345218708071
Glud1	Fn1	0.0472343518971448
Ddx3x	Mybl2	0.047234349706197
Tdh	Mt1	-0.0472330293515748
Luc7l2	Hnrnpu	-0.0472320630673792
Dnajc10	Rps3	0.0472317290341426
Rpl30	Cxcr2	0.0472315274230745
Ngfrap1	Rpl26	0.0472310323542848
Tmbim6	Gm17644	0.0472303155217524
Hsp90b1	Rps28	0.0472300613054439
Sars	Pfkp	-0.0472283923378056
Rps15	2500004C02Rik	0.0472281743287414
Gm14325	Rps2	-0.0472271107646003
Porcn	Gmeb1	-0.0472264404648701
Mkrn1	Myl12a	0.0472258786157948
Gm14322	Gmeb1	0.0472235459430137
Rps2	Cstb	-0.0472228230389266
Gm14326	Rpl35a	-0.0472221490423344
Mdk	Lefty2	0.0472216732100154
Tuba1c	Uba2	0.0472216731078022
Gm16702	Cox6a1	-0.0472216076857718
Ywhaz	Casc4	-0.0472203797237909
Ptprs	Kcnq1ot1	-0.0472197998783431
Dsg2	Rpl36a	-0.0472166179519428
Rps19	Gm2381	0.0472161154317517
Zmym2	Gm17644	0.0472140351917349
Hspa5	Morf4l2	0.0472135806602595
Gm13247	Tfcp2l1	0.0472133564432591
Clspn	Rpl4	0.0472112383426137
A130077B15Rik	Bcat1	-0.0472105230878337
Tagln2	Gm6654	0.0472103614329856
Hmgb1	Gm14322	0.0472077821140023
Timm22	Kif3a	-0.0472077695027268
Rps10	Gna13	-0.0472077395915182
Tubb5	Casc4	-0.0472071806755774
4930470H14Rik	Morf4l2	-0.0472068251381406
Gm10653	Gm7102	-0.0472063816653455
Larp7	C330021F23Rik	0.0472052460371186
Hspb1	Tpi1	0.0472026686978073
Rpl36a	Tmem206	-0.0472019993281846
Lgals1	Fut8	-0.0472019518042495
Pfkp	Hmgb2	-0.0472017579990221
Tubb5	Eif4g2	0.0472003666157417
Ogdh	Gm14326	-0.0472003661343116
Shmt2	Rps15a-ps4	-0.0472000963381091
Kif3a	Brd8	-0.0471999486472825
Lamb1	Copg2	-0.0471997265397689
Ctsa	Ran	-0.0471996914102672
Calm1	Fbxo15	0.0471994426376917
Bex2	Rpl32	0.0471993344450905
Dnajc10	Rpl23a	0.0471990850888804
Kcnq1ot1	Slc2a1	-0.0471980051994376
Cdk2ap1	Actg1	0.047197960978828
Cd24a	Als2	-0.0471978782225718
Cmah	Nanog	0.0471977781427141
Elavl1	Gm13826	0.0471974116383205
Hsp90aa1	Zfp931	0.0471970438255782
Gabarapl2	Gm13139	0.0471966890038324
Ube2l3	Rpl39	0.0471965120773641
Rpl36a	Sfrp1	-0.0471957124011296
Acta2	Rps21	0.0471953579447974
Tagln2	Rpl36a	0.047195258324203
Slfn5	Baz2a	-0.0471937545544049
Cdh2	Rorb	-0.0471912830379703
Meis2	Pabpc1	0.0471897870516746
Tbx3	Rpl27a	0.047189220556857
Lefty2	Baz2a	-0.0471890210663145
Hmgb1	Upp1	0.0471886624457737
Rpl9	Rps10	-0.0471881799205288
Hspd1	Ttn	0.0471875386453156
Chd4	Cxcr2	-0.0471861873897518
Cd24a	Rorb	-0.0471848085375815
Mt2	Lactb2	-0.0471847971101449
Tars	Actb	-0.0471841424925698
Rpl34	Fxyd6	-0.0471838428711326
Zfp71-rs1	Slc2a3	-0.0471833651859267
Zfp600	Epha4	0.0471832437792125
Hsp90aa1	Larp7	0.047183120617197
Pigp	Gm13157	-0.0471787401533591
Clptm1l	Rpl37a	0.0471736779220483
Zfp42	Kpna2	0.0471733202369884
Mpv17l	Slfn5	0.04717290035412
Cmah	Folr1	-0.0471706429022672
Gm6548	Cyp2e1	-0.0471679165836239
Zfp71-rs1	Spp1	-0.0471677454139735
Commd7	Ywhaz	-0.0471663102368343
Eif4g2	Ddx3x	0.0471661547056352
Ppia	Anp32e	0.0471659084545474
Rpl17	Hmgn2	-0.0471639258066889
Nasp	2500004C02Rik	-0.047163604718011
Mdk	Rif1	0.0471635098268235
Chchd1	Gmeb1	-0.0471609517600535
Tpm4	Dclre1c	-0.0471594188681684
Tuba1b	Cyb5r1	0.047158865334018
Rpl8	Dppa5a	0.0471581365547454
Hmgn2	2610305D13Rik	0.0471574142196926
Grsf1	Rpl34-ps1	-0.047156857844791
Rps28	Zfp42	-0.0471566079811057
Maged1	Tmem206	-0.0471556008842711
Cnbp	Tdh	0.0471555753694441
Timm22	Nmrk1	-0.0471530055358339
5730507C01Rik	Luc7l2	0.0471519052786484
Arf1	Actg1	0.0471496796698983
Ptma	Insig1	0.0471493038631631
Ddb1	Col4a2	0.0471490421038606
Mybl2	Hspd1	0.0471485855431981
Pigp	Hmgb1	-0.0471479814190671
Rpl24	E030024N20Rik	-0.0471460680886235
Ddost	Dclre1c	-0.0471448320883724
Hnrnpu	Morc1	0.0471436333918966
Gm13247	Als2	0.0471402798922439
Bex2	Rpl27a	0.0471394954671225
Rpl3	Zfp534	-0.0471383221090675
Rps4x	Slx1b	0.0471376982458082
Car2	Pcmtd1	0.0471362324741079
Slc25a36	Tfcp2l1	-0.0471358609560387
Nars	P4hb	-0.0471350452935631
P4hb	Myl6	0.0471337823051388
Rps15a-ps6	Cyp2e1	0.0471327845938586
Rpl8	Col4a2	-0.047132642884376
Bend4	Rpl23a	0.047132020876155
Morc1	Rps12	0.0471318431359974
Rps29	Efcc1	-0.0471315796443409
Mir692-1	Lamc1	-0.0471315022095325
Eif4g2	Znf41-ps	0.047131019882742
Glud1	Xaf1	0.0471305246108667
Hnrnpa1	Cycs	0.0471300265271175
Uba2	Rps5	0.0471299913417293
Rpl14	H3f3a	0.0471271984503127
Rps28	0610010B08Rik	-0.0471270001547512
Ywhaq	Prelid1	0.0471269199531232
BC018473	Tbx3	-0.0471257111105108
Zfp936	Rpl17	0.0471238642522504
Plod2	Rps15	-0.0471233301431162
Prtg	Rpl23	-0.0471228842889445
Hspd1	Casc4	0.0471226906809535
Spp1	Nars	-0.0471216516379888
Hspd1	Tuba1a	0.0471215017874662
Bnip3l	Ogdh	-0.0471210509894059
Ctsl	Tmem69	-0.0471201079654368
Tpt1	Yes1	0.0471199713363651
Zcchc11	Rpl36a	0.0471193872450124
Rps27a	Gna13	0.0471193168149116
Gm16702	Ssr3	-0.0471191855309787
Atp6v1d	Mt1	-0.0471188137590279
Rex2	Gm9846	0.0471182897627511
Ndufb2	Rps29	0.0471123047725229
Dhcr24	Gmeb1	-0.0471104111983577
Rpl34	Pdia6	-0.0471079354597843
Gm6402	Luc7l2	0.0471073589967634
Slc2a3	Col4a1	-0.0471061372291187
Kcnq1ot1	Klhl22	-0.0471056118442626
Slc2a1	Gm13139	0.0471040381591132
Slfn5	Ephx2	-0.0471023775664276
Kif3a	Lcmt2	-0.0470987741710588
2410006H16Rik	Cnbp	-0.0470969457958434
Snrpe	Ctsl	0.0470967782279545
Mkrn1	Tmem206	0.0470949298638588
Hsp90aa1	Gm5860	0.0470946932338354
Tpt1	Cd24a	0.047093703181029
Ccdc36	Rps10	-0.0470933936833303
Rps15a	Mtf2	-0.0470922636807952
Rps19	Hnrnpa0	0.0470896536393018
Tmem206	Rpl27a	0.0470895731772922
Rbm3	Jam2	0.0470888285235464
Eif5	Hnrnpa2b1	0.0470871878028431
Hnrnpa1	Luc7l2	-0.0470851281357475
Psmd2	Sec61g	0.0470848644406991
Fut8	Tubb5	0.0470823669129237
Gtf2i	Tpt1	0.0470822226899157
Gm13212	Actb	-0.047080112671117
4930470H14Rik	Dag1	0.0470796628865356
Acsl4	Rpl26	0.0470793187165834
Ifitm1	Hmgb1	0.0470774081447268
Ckap4	Cmah	0.0470734992558822
Hmgcs1	Rpl31-ps12	0.0470728285785475
Col4a2	Tmem206	-0.0470722724879418
Als2	Scd2	-0.0470716287548753
Col4a1	Sfpq	-0.0470706776042215
Vim	Gm15645	-0.0470704553340665
Dnaja1	Pfkp	0.0470695918020917
Rpl13	Eef1d	-0.0470693847226277
Serpinh1	Rpl10a	-0.0470688377510086
Fau	Rpl13	0.0470680454594322
Slc2a1	Zfp71-rs1	0.0470674239566167
Hmgb2	Ssr3	0.047067336989928
Ywhaq	Tmem69	-0.0470668983215853
Snrpe	Lap3	0.0470666452441919
Rpl37a	Nanog	0.0470665410462783
Ccnd2	Rps26	-0.0470660064250774
Lsm6	Mt2	0.0470649223369543
Kpna2	Commd7	-0.0470639137995546
Rps18	Hexb	-0.0470635752331507
Gosr2	Ttf1	-0.0470621116738043
Slc39a14	Rpl4	0.0470617611709653
Mt2	Gm2381	-0.0470602463139006
2410006H16Rik	Hmgb1	-0.0470584681255892
Itm2c	Dppa5a	0.0470577070708347
Gm6654	Fgf4	-0.0470567030202255
Serpinh1	Hmgn2	-0.0470566706643918
Gm16702	E030024N20Rik	-0.047055968591466
Timm22	Ddx3x	-0.0470551592667715
Rpl34-ps1	Slc25a36	-0.0470546365326408
Ivns1abp	Cyp2e1	-0.0470524612482512
Sox11	Rps20	0.0470523128712852
Pdia3	Mdk	-0.0470521819366491
Stmn2	Hmgb2	-0.047050568000189
Gm15645	Snrpe	-0.0470500047436746
Cyp26a1	Rps16	0.0470465338843097
Psat1	Dclre1c	-0.0470464257795814
Gm13139	Bcat1	-0.0470463984098899
Rpl26	Rorb	-0.0470453652329508
Dek	Rps15a-ps4	0.047045185027196
Hmgb1	Kank2	0.0470446167105843
Akap9	Pbld1	-0.0470445245908573
Gm6525	Als2	-0.0470444510375722
Col4a2	Stra8	-0.0470437504996539
Rbpj	Slfn5	0.0470436479380967
Phip	Gm15645	-0.047043643329515
Ctsl	Hspd1	-0.0470429543383366
Mybl2	E030024N20Rik	0.0470426024117715
Rpl27a	Sars	-0.0470408950074053
Dnajc10	Rps15	0.0470407328212345
Mt2	Hmgcs1	-0.0470388524970645
Ppia	Gm5643	0.0470379928923303
Gm5148	Rif1	-0.047037731679632
Ppia	Tmsb4x	-0.0470369153225329
Rps10	Fth1	-0.0470363855082947
Ppig	Tubb5	0.0470353226823103
Gm10653	Ube2l6	-0.0470328356900209
Id3	Ptchd1	-0.0470322808477012
2310039L15Rik	Slc2a1	-0.0470316274873402
Rps21	Pabpc1	0.0470305652726667
Prtg	Rorb	0.0470286783260877
Rps12	Tshz1	0.0470284587676
Cycs	Glud1	0.0470274016784691
Rps4x	Mpv17l	0.0470248274488816
Rps27a	Nasp	0.0470243096367889
Lamb1	Sc4mol	-0.0470226291907649
Gm16702	Fgf4	-0.047022004213721
Fam64a	Rpl23a	0.0470208450154571
Gm6083	Eif4g2	-0.0470183168847659
Lima1	Ttf1	0.0470181375362877
Zfp600	Nlrp1a	0.0470178898397798
Gna13	Ppp1r16b	0.0470177818915679
Rorb	Bzw2	0.047016787115454
C330021F23Rik	Rif1	-0.0470166738878219
Puf60	Rpl32	0.0470164348736712
Epha4	Npc2	-0.0470161883330507
Rpl9	Gmeb1	0.0470154079373827
Rpl36	Car2	0.0470143513673635
Iars	Tet1	-0.0470121241428997
5730507C01Rik	Pbld1	0.0470120541712507
Ube2l3	Rps27	0.0470113610616597
Klf4	Gm12191	-0.0470106546659111
Efcc1	Eif4ebp1	-0.0470089972271785
Slx1b	Ssb	0.0470074550843331
Amotl2	Ppia	0.0470069602064595
Ckb	Ndufb4	-0.0470063134105624
Rps10	Gm5595	-0.0470045299935519
Cycs	Lrrc58	0.0470036888586492
Rpl27a	Chchd10	-0.0470017858079806
Zfp534	Ckb	-0.0470014902595587
Spp1	Cmah	-0.0470010564484372
Col4a2	Tshz1	-0.0470009250107502
Mt1	Bex1	-0.0470004377365735
Efcc1	2410006H16Rik	-0.0469999022538989
Bzw2	Slx1b	-0.0469997686080198
Pabpc1	Smc2	-0.0469997373351195
Luc7l2	Commd7	-0.0469993484292879
Myl6	Zfp704	0.0469990171278951
Tmsb4x	Lefty2	0.0469979891741935
Ostc	Mt1	0.0469975849199911
Rpl23a	Spp1	-0.0469967811055705
Ndufb4	Sec23ip	0.0469964022660294
Hmgb1	Cycs	0.0469962457381649
Zfp534	Cox8a	-0.0469961140778202
Hmgb1	Kat6b	0.0469959969804658
Ddx3x	2410006H16Rik	0.0469956496742664
Ctsa	Tuba1b	-0.0469955665507384
Slc2a3	Gm17821	-0.0469950162440913
Maged1	Gm6654	0.0469935454271891
Gpx1	Rpl4	0.046991922263305
Ostc	Rpl37a	0.0469907220755355
Dynll1	Slc25a13	0.0469906644934975
Sox11	4930470H14Rik	0.0469902280698959
Rps15a-ps4	Rpl39	-0.0469886943092562
Ogdh	Mest	0.0469882628969285
Pias2	Sparc	-0.0469873299311234
H3f3a	Gm6083	0.0469838273981273
Rrbp1	Rps20	0.0469834760544363
Gnb2l1	Gm17644	-0.0469832929919717
Ranbp1	Eif4ebp1	0.0469830448189287
Meis2	Rps14	0.0469812778987481
Rps26	Slc7a3	-0.0469804509712205
Gm12191	Ephx2	-0.0469792580952288
Cdk2ap1	Tpt1	0.0469774817185503
Snrpe	Eif4g2	0.0469738408497642
Tbx3	Gm5148	0.0469717248626003
Slc39a7	Rpl35a	0.0469702317646254
Scd2	Gm13247	-0.0469701481526816
Rps15	Eif4ebp1	0.0469691799193058
Slc7a3	Rplp2	0.0469679048657464
Hsp90aa1	Gm20362	0.0469678440781513
Hnrnpa1	Pigp	0.0469633999553267
Hmgb2	Tpi1	0.0469614702355839
Cth	Mt1	-0.046960331353112
Ppig	Hnrnpu	0.046959393835215
Lima1	Myl6	-0.0469593112794059
Mtf2	Rps15a-ps6	-0.0469584230091238
Usp22	Gm6548	-0.0469571179163827
Ssr3	Gm12191	0.0469562363154001
Gm15772	Esrrb	-0.0469559403824408
Nasp	Lefty2	0.0469542121738759
Rbpms2	Gm6654	0.0469531333238278
Baz2b	Rps3	-0.0469520495820197
Hmgb1	Cbx3	0.0469512901880815
Hmgn2	Morc1	0.0469510133695915
2410006H16Rik	Ddb1	-0.046949565263255
Rps23	Rps10	-0.0469494360085159
Ckb	Ctsa	-0.0469481901859314
Asns	Gm10324	-0.0469468615810417
Fabp5	Gm16702	-0.0469465602336281
Sfpq	Cdh1	0.0469458540277234
Hdlbp	Nedd4	0.0469457180510411
Mt2	Khdrbs1	-0.0469443882282133
Aff1	Rpl37a	-0.0469433748962187
Zfp488	Rpl24	-0.0469420204357873
Stra8	Rpl34	0.046939067864208
Baz1b	Eif2s2	0.0469368754117537
Rpl34	Lap3	-0.0469352130014607
Rpl4	Gm5148	-0.0469348872564831
Fabp3	Gm13247	-0.0469335651850658
Tet1	Tmem206	0.0469325710230007
Nmrk1	2610305D13Rik	-0.0469325359446998
Cad	Gnb2l1	0.0469305269408057
Spp1	Gm15772	-0.0469303244996209
Gnas	Ftl1	0.0469291652280423
Rpl36	Gm13139	0.0469283394963777
Rpl24	Rpl31-ps12	-0.0469239003128376
Nasp	Apoe	0.0469228378022341
Jam2	Vdac1	-0.0469223515180029
Gnpda1	Rps27	-0.0469211783094533
Timm22	Khdrbs1	-0.046919324446407
Gm15421	Rpl30	-0.0469166313467882
Bex4	Rpl18	0.0469165738862943
Rplp1	Sfr1	0.0469164103028666
Rpl34	Sfpq	-0.046914629959439
Pmm1	Rpl39	0.0469140500036709
Rpl13	Gm13154	-0.0469103292395013
Rif1	Rpl27a	0.0469081053139482
Eif5	Stmn2	0.0469080006759138
Rpl27	Rps18	0.0469079475336883
Rpl37	Rpl36a	0.0469076438144654
Gdf3	Luc7l2	0.0469069367198419
Rpl35a	Gm6654	0.0469059189865365
Rps20	Gm14322	-0.0469056485778348
Gm10324	Pbld1	0.0469054790647404
Ext1	Dppa5a	0.0469053168144616
Zfp781	Zfp935	0.0469046481936337
Dhcr24	Slc2a3	0.0469027914086406
Slc2a1	Tuba1c	-0.046898892395944
Gpx1	Hspb1	0.0468987144845576
Ubqln2	Lamb1	0.0468981077217978
Ddx3x	Zfp71-rs1	0.0468975388403433
Ifitm1	Rpl37	0.0468974287849342
Rpl4	Gm13154	-0.0468972727099543
Klhl22	Rorb	0.0468970551409884
Amotl2	Gm17644	0.046896855629397
Ubr5	Rpl32	-0.0468968017326886
Sparc	Trh	0.0468959193900086
Rps16	A130077B15Rik	-0.0468934032162772
Commd7	Slc7a3	-0.0468892999029461
Akap9	Rpl23	-0.0468891499730775
Hnrnpu	Rpl22l1	0.0468883887811613
Dnaja1	Cxcr2	-0.0468852656608682
Gm13051	Eno1	-0.0468852195875963
Lama1	Krt8	0.0468847601555698
Gm15772	Sec23ip	-0.0468838814455292
Rpl37a	Gm5595	-0.0468833642220079
Srsf10	Gm10653	0.0468829210901126
Edem1	Sparc	0.0468803160683776
Slc2a3	Zfp600	-0.0468795845164486
Bex1	Lama1	0.046875087734685
Lamb1	Rpl23a	-0.0468744559477936
Cstb	Cox6a1	-0.0468741560118879
Fubp1	Mt1	0.0468728180483277
Col4a2	Gm13242	0.0468723023260245
Rps23	Zfp935	0.046870541438782
Iars	Gpx1	-0.0468700863976713
4930470H14Rik	Mllt6	-0.0468672177015887
Vdac1	Gm5148	-0.0468658593660904
Nedd8	Rpl14	0.0468658444231297
P4hb	Peg10	-0.0468640475436772
Pdgfa	Rpl18	0.046862983083677
Ttf1	Ttn	0.0468626984340606
Rps20	Khdrbs1	-0.0468617875125208
Mdk	Hmgb1	0.0468614672335056
Eif5	Lima1	0.0468587733015227
Lamb1	Hdlbp	0.0468583166850227
Rps15a-ps4	Sparc	-0.0468578819603917
Rps15a	Jam2	-0.0468551553775282
Rps3	2610305D13Rik	-0.0468550906623563
Rpl34	Pigp	-0.0468538357063517
Rps10	Tbx3	-0.046853304050521
Gm6525	Tmem206	-0.0468532495091015
Lamb1	Vim	0.0468531779678494
Hnrnph1	Cyp2e1	-0.0468522905916051
Bex4	Gm13826	0.0468515772928164
Rbm3	Mkrn1	0.0468506373709233
Chd4	Rps15a-ps6	0.0468504149958181
Tcf3	Rps26	0.0468495214601884
Baz2b	Rpl35a	-0.0468493820133418
Cbx3	A130077B15Rik	0.0468482868065444
Nlrp1a	Lama1	-0.0468479751342939
Hnrnpu	Alg13	0.0468469079013802
Slx1b	Fth1	0.0468467427239088
Bcas2	Baz2b	-0.0468430634661873
Gpx1	Lcmt2	0.0468416850569857
Rpl23a	Tubb5	-0.0468411428628078
Rpl18	Rpl31-ps12	0.0468400923091985
Rps3	Cdh1	-0.0468398115834686
Klf2	Tet1	-0.0468389813480162
Snrpe	Gm13157	0.046837918374337
Dclre1c	Fau	-0.046836802751204
Gm13826	Mfsd11	0.0468363770855881
Mpv17l	Zfp488	0.0468362303873911
Malat1	Manf	-0.0468354519497116
1700030L20Rik	Ttf1	-0.0468348731298099
Gm10324	Cmah	0.0468336396129965
Slc25a36	Gm17821	-0.0468322305703439
Anp32b	Tdgf1	0.0468320118913344
Gm12191	Fth1	-0.0468315637888848
Rps26	Tars	-0.0468310489732443
Scd2	Rpl27	-0.0468302917925488
2610305D13Rik	Dppa5a	-0.0468300745724826
5730507C01Rik	Rpl14	-0.0468298645730806
Lcmt2	Zfp600	0.0468292992131672
Srsf1	Usp9x	0.0468291281927675
Bex4	Rpl26	0.046827538614719
Hnrnpab	Gm5595	0.0468265508865707
Tmpo	Gm9846	0.0468247038202101
Npc2	Gm13139	-0.0468241542273895
Rpl34-ps1	Ddx3x	-0.0468239665391757
Surf4	Rps18	0.0468225518699752
Mllt6	Rps5	0.0468222978990662
Bex1	Nars	0.0468209379162373
Rbpms2	Rpl31	0.0468206015151738
Hnrnpa1	Gm10324	0.0468204580046785
Acta2	Rpl26	0.0468201846885405
Ttf1	Gm4944	0.0468193814572472
Scd1	Fn1	0.0468192894830391
Gm6402	Mkrn1	0.0468191008371434
Srsf10	Fau	0.0468185730694756
Tpt1	Grsf1	0.0468168695482312
Sparc	Casc4	0.046816457741615
Gja1	Rpl34-ps1	0.0468159504169559
Ppp1r16b	Rps10	0.0468144989495603
Zfp781	Rps17	-0.0468134620641321
Actg1	Zfp936	0.0468129392288995
BC018473	Nasp	-0.0468117461625066
Tpm4	Rpl36a	-0.0468112368428483
Hnrnpab	Rbbp7	0.0468110921543366
Ngfrap1	Rps15	0.0468110155031545
Mylpf	Ctsl	0.0468104030524287
Efcc1	1500012F01Rik	-0.0468072977955945
Pdgfa	Rpl34	0.0468072775204034
Mylpf	Hdlbp	0.0468071779090581
Tuba1c	Tmem69	-0.0468071326891432
Gnpda1	Tfcp2l1	-0.0468068706303287
Tcf3	Ptchd1	-0.0468068587106285
Bnip3l	Rps5	0.0468050556800308
Gm16702	Gm5595	-0.046804402189811
Commd7	Mest	-0.0468040588157449
Tdh	Slx1b	0.0468039357221053
Rps12	Pfkp	-0.0468033149327953
Ran	Ddb1	0.046802584679917
Gm17644	Hmgn1	0.0468017217267758
Gm15645	Gm5595	-0.0468009935737686
Myh10	Lamc1	0.0468005659613084
Rbm3	H3f3a	0.0467976379446006
Chd7	Rps17	0.0467956059665407
Exosc2	Ptchd1	0.0467951397367164
Commd7	Kif3a	-0.0467934601063045
Tcf3	Luc7l2	-0.0467921732999077
Asns	Ube2l6	-0.0467916878091185
Fdps	Rpl34	0.0467910835027637
Malat1	Plod2	-0.0467904127196986
Rab6a	Pabpc1	0.046789809710296
Tbx3	Rpl32	0.0467894428401782
Gm13157	Tmem206	0.0467874572860763
Ttf1	Tdgf1	0.0467873934241293
Lamb1	Slc7a14	0.0467871966192089
Ogdh	Zfp704	-0.0467871947184472
Ppp2r4	Actb	-0.046786949553229
Tpm1	Rpl27a	-0.046784833173499
Ppia	Zfp664	0.046784688719239
Phlda1	Rpl13a	0.046784641256995
Lamc1	Tmem69	-0.0467843956963637
Rab6a	Gmeb1	-0.0467829885389047
Cdk2ap1	Gm6083	0.0467802719435534
Dnaja1	Glud1	0.0467802484172273
Rps18	Tmem206	0.0467801961648771
4930470H14Rik	Fbxo15	-0.0467793275023211
Gm6083	Mpv17l	0.0467788286226219
Klf4	Rps15a-ps4	-0.0467781474088067
Hsph1	Mir692-1	0.0467761286962886
Kpna2	Znf41-ps	0.0467733917802627
Gm6083	Sfpq	-0.0467711125338728
Sparc	Phip	-0.0467708173313197
Usp22	Prtg	-0.0467688921122634
Mfsd11	Xaf1	-0.0467683154534203
2410006H16Rik	Baz2a	-0.0467665257613215
H3f3b	Lcmt2	-0.0467643117514556
Dbi	Mtf2	0.0467640981461502
Nedd8	Rps3	0.0467622367790132
Slfn5	Fgf4	-0.0467622364176059
Mfsd11	Hsp90b1	-0.0467617484251608
Gm13251	2410006H16Rik	-0.0467596537660166
Sparc	Acsl4	-0.0467580655865077
Zfp71-rs1	Rorb	0.0467566357248929
Jam2	Rpl22l1	-0.0467565041595454
Cycs	Zfp71-rs1	0.0467555345016434
Dcdc2c	Rpl4	0.0467547970706918
Cmah	Cars	-0.0467546748462475
Gm15421	Cmah	-0.046754448950441
Rpl6	Zfp71-rs1	0.0467524416258868
Cars	Commd7	0.046752392697951
Rpl8	Ptma	-0.0467516115349261
Gm14391	Zfp935	0.0467498148030254
C330021F23Rik	Mtf2	-0.0467475519473097
Rpl18	Mt1	0.0467470006268815
Gm13251	Eef1d	-0.0467456587548872
Sec61g	Slc7a14	0.0467453316587484
Mylpf	Mybl2	0.0467442436658777
Slfn5	Hnrnpc	-0.0467434976900436
Dcbld2	Rorb	-0.0467432233479451
Cad	Rpl18a	0.0467431943755501
Eny2	Commd7	-0.0467427253247786
Bex2	Tmem206	-0.0467418717773967
Ndufb2	Rpl26	0.0467398829971882
Kpna2	Klf4	0.0467389916784575
Apoe	Fth1	-0.0467387614661743
Cdkn1c	Actg1	-0.0467383191747309
Ssb	Tdh	0.046738068673727
Ckb	Gm13247	-0.0467378889995306
Gpx1	Pabpc1	0.0467365924380931
Sod2	Ptma	-0.0467352234237457
Bex2	Mpv17l	-0.04673437188445
Rpl39	Tmed2	-0.0467333073398062
Scd1	Scd2	0.0467298586001188
Klf2	Epha4	-0.046727827419705
Zfp935	Rbm3	-0.046727383880747
Dag1	Rplp2	0.0467271597849438
Tpm1	Rpl3	-0.046726970902037
Mllt6	Rps7	0.0467268780386427
Folr1	Rpl31-ps12	0.0467239784715154
Gja1	Rpl39	0.0467231003504712
Ppia	Myeov2	0.0467225543327675
Mylpf	Gm6525	0.0467202245638401
Rpl24	Ndufb4	-0.0467198884391331
Tmsb4x	Hnrnpa2b1	0.0467196970508843
Lrp2	Slx1b	-0.0467195243811105
Mt1	Echdc2	-0.0467192764131953
Als2	Rpl37	-0.0467185427517919
Nars	Srsf1	-0.0467161097409299
Gm15645	Sod2	-0.0467157769457884
Bex4	Prtg	-0.0467154034699675
Lamc1	Rps26	-0.0467151305157668
Echdc2	Rpl12	0.0467148339629716
Ranbp1	Dclre1c	-0.0467145621690592
Ctsa	Rps15a-ps4	-0.0467145154654089
Gltscr1l	Eef1a1	0.0467144295776921
Srsf10	Rpl36a	0.0467131581637766
Phip	Fn1	0.0467090074974929
Fn1	Lamc1	-0.0467088646434513
Pigp	Tdgf1	-0.0467082915582585
Rorb	Fabp5	0.0467075961985063
Arf1	Gm15645	0.04670703502611
Cmah	Tshz1	0.046705111787894
Srp14	Gm6654	0.0467049775411092
Snrpe	Gm14325	0.0467041761247956
Trh	Gm6083	0.0467039839369785
Nlrp1a	Morc1	-0.0467028533707314
Dcdc2c	Gnb2l1	0.0467009889947811
Meis2	Rps18	0.0467000446171007
Hspd1	Wbp5	0.0466999304877535
Itpa	Fau	0.0466979392031573
Ssrp1	Mtf2	0.0466958905786759
Lamb1	Cycs	-0.0466957927958766
Ext1	Rps2	0.0466949482625054
Iars	Tdgf1	-0.046691992185005
Pdcd5	Scd2	0.0466916549288011
Psmd2	Gm13154	0.0466908476993231
Rpl18a	Alg13	0.0466901642434562
Hsp90b1	Tdh	0.0466893159752203
Hnrnpa2b1	Hnrnpab	0.046688622192482
Rex2	Rps15	0.0466884140968797
Mkrn1	Slc7a3	0.0466843562888202
Ppia	Ivns1abp	0.0466834494811576
Psma4	Rif1	0.0466821913117835
Sox2	Suz12	-0.0466812142445244
Slc25a36	C330021F23Rik	-0.0466810428747728
Klf2	Rps10	-0.0466799984571268
Rps21	Als2	0.0466799964889326
Hsph1	Sox2	0.0466789896152103
Rps15a-ps4	Rorb	0.0466788227352573
Gnb2l1	Rps27	-0.0466776585993255
Tuba1b	Bcas2	-0.0466774867969109
Sec61g	Tbx3	0.0466746627705727
Lap3	Rps15	0.0466728678385391
Rpl27	Gmeb1	-0.0466720354243119
Tceal8	Rps18	0.0466719439762842
Hmgb2	Lrpap1	0.0466716248853235
Ezh2	Gm13826	0.0466705494464853
Ptchd1	Iars	0.0466694980122475
Pabpc1	Cst3	-0.0466680652618905
Tbx3	Gnb2l1	0.0466672554713886
Cst3	Lamc1	0.0466667522608716
Zfp534	Apoe	-0.0466658252302212
Gm13154	Hsp90b1	-0.0466656134045979
Tet1	Lima1	0.046664488772443
Zfp600	Hnrnpu	0.046663860432625
Ckap4	Rps5	0.0466637299634089
Ran	Gm5595	0.0466633409575226
Tet1	Rbpj	0.0466627401926209
Gm6525	Eif4g2	-0.0466625340344178
Hnrnpa2b1	Gm5595	0.0466601357341654
Gm13157	Fabp3	-0.0466598441445703
Rps10	Minos1	-0.0466575890101502
Sfr1	Tdgf1	0.0466569810844109
Gm3002	Gm15645	-0.0466569204653763
Rpl13	Sox2	-0.0466555141106601
Rbbp7	Tdh	0.0466550315033093
Hdlbp	Gm6548	0.0466533084417249
Gm13212	Fut8	-0.0466514625132393
Tdgf1	Tpt1	-0.0466513139391484
Rps18	Cxcr2	0.046650157309332
Gm13139	Eno1	-0.0466501555074156
Ubqln2	Ftl1	0.0466497750586626
Rps29	Marcksl1	-0.046648943049141
Fau	Fut8	0.0466487473848422
Nmrk1	Xaf1	-0.0466484545444743
Clptm1l	Rpl31	0.0466482562283563
Gm6402	Rpl39	-0.0466434404571184
Rex2	Prtg	0.0466430917676915
Hnrnpab	Prrc1	0.0466419610171134
Actb	Cdc16	0.0466408904499123
Zmym2	Rps7	0.0466404793077961
Hnrnpab	Eno1	0.046639571223824
Srprb	Rps3	0.0466386380661243
Gm14430	Rps29	-0.0466373332358945
Nars	Vim	-0.0466370215102177
Tpm1	Hnrnpa2b1	-0.0466366570776882
Cth	Rpl36	-0.0466365477402684
C330021F23Rik	Gm13242	-0.046636014982963
Gm6525	Eif4ebp1	-0.0466354695113462
Rpl8	Stra8	0.0466350581136557
Rbm3	Bcat1	0.046634659989007
Cyp51	Rps20	0.0466322395825115
Pcbp1	Chchd10	0.0466319516518427
Anp32e	Rpl39	0.0466311663626409
Hdlbp	Rpl34-ps1	0.0466305667365087
Ccdc36	Exosc2	-0.0466300013434575
Rps23	Klf2	-0.0466285819724424
Zfp326	Gmeb1	-0.0466274390123496
Rpl10a	Gm6548	0.0466260510126555
Pdgfa	Ran	0.0466243488251273
Sec61g	Gm15421	0.0466239474474337
Psma7	Rex2	0.0466224453375959
Vdac1	Gm17821	-0.0466219085158091
Flrt3	Gm16702	-0.0466212232599593
Rpl18	Anp32b	0.0466195070627766
Pcbp1	Cdh1	0.0466159661687436
Hspa5	Cst3	0.0466144208791517
2310039L15Rik	Actb	0.0466143413391516
Rpl8	Fabp3	0.046614157094317
Casc4	Gm13242	-0.0466131482936099
Rpl18a	Nlrp1a	0.0466128259419151
Rps23	Suz12	-0.046612779460809
Ssrp1	Rps15a-ps4	0.0466110603798361
Nedd8	Rpl23a	0.0466086320103323
Rpl4	Hnrnpu	-0.0466042247820134
Nars	Hexb	-0.0466041330223659
Rpl31	Lima1	-0.0466039235812069
Ssrp1	Ptchd1	-0.0466030298823892
Hmgn1	Calm1	0.0466022672088213
Cd38	Rpl13a	-0.0466018524837369
Ccdc36	Gm15645	-0.0466007831422366
Tpt1	Bzw2	0.0466004913227335
Rn45s	Rpl24	-0.0466003075865655
Minos1	Casc4	-0.046598757715748
Tmpo	Hsp90b1	0.0465982701080918
Calr	Psat1	0.046595530822182
Hypk	Tdgf1	0.0465946933590979
Tuba1c	Zfp704	0.0465923164507334
Slfn5	Tet1	-0.0465911880599609
Exosc2	Kat6b	-0.0465904014996594
Sc4mol	Ran	0.0465898906659936
Lima1	Bcat1	-0.046589585694357
Clptm1l	Rpl27a	0.0465874467817446
Znf41-ps	Bcat1	-0.0465862382444894
Dhcr24	Commd7	-0.0465844267170567
Gm13139	Cox6a1	-0.0465833529918502
Pabpc1	Efcc1	-0.0465821998700076
Hmgb2	Hnrnpl	0.0465815921310372
Shmt2	Ppp1r16b	0.0465808036321075
Maged1	Rpl39	0.0465803879853499
Ran	Ssb	0.046578821255331
Tmbim6	Mdk	-0.0465770651954393
Ostf1	Nars	-0.0465769913685642
Gm4724	Rplp2	-0.0465765778618746
Gm14325	Actg1	-0.0465764021516508
Dclre1c	Rpl37a	-0.0465755467336745
Fth1	Rpl37	0.0465741709699326
Lrrc59	Gm15772	0.0465719320662141
Col4a2	Rps29	-0.0465717415492594
Hspd1	P4hb	0.0465707266736945
Zfp936	Rps26	0.0465706500685963
Lamc1	Cxcr2	0.0465684928548117
Cth	Gm17821	-0.0465676477148057
Rps18	Sfrp1	-0.0465672995821452
Tmem69	Smc2	-0.0465672979881066
Rps28	Arf1	-0.0465657339626872
Actb	Cdk2ap1	0.0465649663784802
Ube2l6	Lap3	-0.046564271795829
Gata6	Lama1	0.046564014688901
Mt2	Eef1d	-0.0465633155095757
Ccdc36	Ran	-0.0465599552347961
Cox8a	Rpl27a	-0.0465581033010548
Rpl34-ps1	Slx1b	0.046557294983472
Cad	Rpl13	0.0465570415823069
Ogdh	Tbx3	-0.04655678205036
Rorb	Mapk14	0.0465547605255452
Smc2	Usp9x	0.0465546958750509
Eef1a1	Gm5643	-0.0465535202879648
Sh3glb1	Dppa5a	-0.0465520549486422
Lap3	Exosc2	0.0465510986104591
Txndc5	Zfp935	-0.0465491975091876
Hnrnpl	Tfcp2l1	0.0465457697528415
Eef1d	Pigp	0.0465456912825309
Minos1	C330021F23Rik	0.0465456598704991
Minos1	Nars	0.046543997662245
Calm2	Eef1d	0.0465429707869549
Ctsa	Ppp1r16b	0.0465403909769525
Hnrnpu	Ephx2	0.0465395293660552
Hspd1	Rbpms2	0.0465391464716234
Rif1	Scd2	0.0465386187450292
Ptma	Dcdc2c	-0.0465378039635055
Rpl6	Nmrk1	0.0465377741061719
Lama1	Vim	0.0465373538170725
Rps17	Tet1	0.0465372888524629
Dnaja1	Iars	0.0465368186741131
Nmrk1	Gm14326	-0.046536364331571
Tuba1c	Usp9x	0.0465360939938433
Ptma	Tceal8	0.0465360389935302
Rplp2	Zfp534	0.0465358791483699
Eif4g2	Prtg	-0.0465356321708581
Aff1	Rplp1	-0.0465351478843856
A630089N07Rik	Ddb1	-0.0465350750357243
Maged1	Gm10653	0.0465339781802714
Rpl36a	Gm7102	-0.0465329909301523
Znf41-ps	Gpx1	-0.0465326112085593
Gm17644	Efcc1	0.0465304682260318
Alg13	Gm10653	-0.0465296392273275
Ngfrap1	Rpl27	0.0465288168567089
Tmem165	Cxcr2	-0.0465259634698161
Pabpc1	Cdkn1c	-0.0465253762777705
Tubb5	Hspd1	0.0465252977955809
2500004C02Rik	Lefty2	-0.0465251495519444
Phip	Mt2	0.0465249136366109
Tet1	Klf2	0.0465236401774491
Gm15772	Ldhb	-0.0465221378077416
Ptplad1	Rps7	0.0465220596993948
Rps10	Smc2	-0.0465212540116361
Rps15a	Commd7	0.0465203103151713
Basp1	Rps15a-ps4	0.0465200987535125
Rps20	Cdc42	-0.0465200221348256
Lrp2	Rpl6	0.0465197203404667
Rpl4	Mylpf	-0.0465186257263934
Nr6a1	Sparc	0.0465185726081299
Grlf1	Rpl39	0.0465182847315658
Dab2	Gm6548	-0.0465178510242387
Arf1	Apoe	0.0465170151588764
1500012F01Rik	Lama1	-0.0465153634408222
Rbpms2	Rpl9	0.0465128722603562
Rpl8	Iars	0.0465119308792993
Uba2	Mt1	0.0465117231261294
Nedd4	Rpl13	-0.0465107368757369
Cyb5r1	Rps17	-0.046509877640219
Hmgcs1	Ubr5	0.0465098032555743
Kpna2	H3f3a	0.0465093509103306
Gm10324	Xaf1	0.0465093082582405
Dppa5a	Gm6083	-0.0465085771467931
Gm6548	Slc7a14	-0.0465077377765474
Calm2	Minos1	0.0465069446320946
Gm6548	Srsf1	-0.0465060020529097
Dpysl2	Gm15645	-0.0465059512183319
Xaf1	Rbm3	-0.046505567390646
Gm6548	Dek	-0.0465053073259464
Scd2	Gm6548	0.0465050337353442
Rps16	Ppig	-0.0465036600799364
Ywhaq	Psma4	0.0465028965839681
Eif4g2	Glud1	0.0465026187044879
Myeov2	Rpl37	0.046502468463144
Dsg2	Gm5148	-0.0465020183170368
Hspb1	Cobl	0.046501930043161
Slc39a7	Rorb	-0.0465012681720088
Tuba1a	Ppia	0.0465005507555617
Rpl12	Kpna2	-0.0465005505602277
Nasp	Mir692-1	0.0464998390334543
Gm17821	Dek	-0.0464979481902659
Manf	Gm6548	0.0464956389618188
Arf1	Spp1	0.0464952119290449
Fam133b	Cmah	0.0464941094522544
Eif4a3	Scd2	0.046493694250121
Rpl18	Nars	0.046492945175627
Fut8	Gm4944	0.0464919361913483
Atp6v1d	Fut8	-0.0464916742469386
Rps19	Srp14	0.0464911030235734
Alpl	Rps5	-0.0464910525626297
Rras2	Rpl23a	0.0464898856006225
Scd2	Tubb5	-0.0464897728700319
Sars	Ywhaq	-0.046488781359898
Actb	Grlf1	0.0464874884597744
Ubxn2a	Rpl30	-0.0464872555196206
Pbld1	Npc2	0.0464872114465687
Gm5148	Asns	-0.046486759515069
Crabp2	Ftl1	0.046486547951825
Commd7	Hypk	-0.0464861645842217
Lrp2	Lama1	0.0464859943602182
Fut8	Zfp600	0.0464854891798606
Gm5148	Gm13251	-0.0464841264391122
Ywhaz	Hnrnpc	0.0464815878069932
Ndufb4	Rpl8	-0.0464814807371124
Fam133b	Gm17821	0.0464813706956886
Tbx3	Rps18	0.0464812074481817
Gabarapl2	Gm14325	0.0464810141853895
Gm13242	Mdk	0.0464804725012689
Gm14430	Gm6654	-0.0464800898357886
Eno1	P4hb	0.0464797371222969
Renbp	Rps15a	-0.0464796389111787
Rps18	Hmgn2	-0.0464794368749492
Hspd1	Gm10324	0.046478818068648
Gm5506	Sod2	0.0464778461560355
Gm17821	2500004C02Rik	0.0464749951711549
Tuba1a	Gm15421	0.0464744657971987
Clspn	Rpl32	0.0464710976879173
Hnrnph1	Ran	0.046470935434818
Mpv17l	Sox2	0.046468140377602
Hdlbp	Rpl18	0.0464670580983681
Flna	Mt2	0.0464670448942347
Upp1	Gm13139	0.0464668474108337
Wbp5	Mpv17l	-0.0464666141034404
Gm13251	Upp1	-0.0464657835785436
Ldha	Ppia	-0.0464652049408665
Kpna2	Suz12	0.0464651978050668
Slfn5	Cars	-0.0464648124408825
Cmah	Timm22	0.0464633500261449
Psmd2	Mir692-1	0.0464627930493524
Ssrp1	Col4a1	0.0464612387746568
Eif5	Sars	0.0464607901699924
Lefty2	Morc1	-0.0464598945439483
Rpl3	Pias2	-0.0464590073073252
Clptm1l	Rpl36	0.0464574245097182
Hdlbp	Fabp3	0.0464568053693921
Gtf2i	Rps3	0.0464559660636008
Kdm1b	Kcnq1ot1	0.0464555314334103
E030024N20Rik	Hnrnpa0	0.0464547488136093
Crabp1	Cyp2e1	-0.0464538248682733
Rps18	Sod2	-0.0464538108409888
Gm15421	Rps15a	-0.0464533816273489
Rps12	Usp9x	-0.0464527358959978
Rpl24	Mtf2	-0.0464522210832351
Cdh2	Rps14	0.0464521626907451
Hnrnpu	Ddb1	0.0464515165652287
Rpl12	Cbx3	-0.0464488911690083
Lap3	C330021F23Rik	0.0464484251254327
Gtf2i	Sec23ip	-0.0464475265308566
Ube4b	Rpl32	0.0464474979603145
Serp1	Pbld1	-0.0464466173695101
Hnrnph1	Gm6083	0.0464456175743142
Cox6a1	Fn1	-0.0464448764978357
Cmah	Col4a2	-0.0464420197997713
Cd24a	Rps15	0.0464419314785048
Eif4a3	Npc2	0.0464402679629297
Wbp5	Rbpj	-0.046438687989921
Hnrnpa2b1	Kank2	0.0464381951177642
Rps20	Gm4724	-0.0464378142101946
E030024N20Rik	Prelid1	0.0464355430489399
Hypk	Stmn2	0.0464353828232545
Ubr5	Tmem206	0.0464352818026836
Timm22	Ldha	-0.0464350981110216
Cstb	Hmgn1	-0.0464343847576134
Ddx3x	Gm16702	-0.0464332988972779
Mylpf	Pias2	0.0464332151396048
Hmgn1	Ddx3x	0.046431577879861
Tuba1a	Chchd10	0.0464308806382658
Hspb1	Chd4	0.0464287836028594
Rps27a	Dqx1	0.0464281977035819
Grsf1	Rpl36a	-0.0464275939054453
Iars	Usp9x	-0.0464255847344412
Rpl3	Mir692-1	-0.0464254602607976
Hspd1	Ube2l6	0.0464248592875571
Lamb1	Cbx3	-0.0464236262159376
Ttf1	Yes1	0.0464207617727555
Ptchd1	Apoe	0.0464203276661905
E030024N20Rik	Tmsb4x	-0.0464191287077762
H3f3b	Psat1	0.046417505337823
Zfp935	Phax	-0.0464161834892213
Cdc42	Zfp935	-0.0464161740582245
Nr6a1	Rif1	0.0464161201667229
Ube4b	Rpl18a	0.0464160404016034
Rpl18a	Ctsa	0.0464159246338328
Cyp26a1	Rps18	0.0464155694169176
Baz2a	Rps24	-0.0464150241573039
Fxyd6	Gm9846	-0.0464143241022076
Ran	Slc25a13	0.0464140470459921
Lrrc58	Inpp5d	0.0464137234979333
Mars	Gm10653	-0.0464128691542262
Nars	Dnaja1	-0.0464116402324177
Calm2	Cycs	0.0464115370515939
Gtf2i	Rps17	0.0464106972947443
Ckb	F830016B08Rik	-0.0464104979829193
Rpl23a	Npc2	-0.0464103509160566
Slc2a1	Myl6	-0.0464097546060546
Rps20	Ttc39b	-0.0464072636207686
Gm17821	Ywhaz	-0.0464070206767653
Cox6a1	Rpl27	-0.0464065032339133
Timm22	Hmgcs1	-0.0464062238937707
Gm20362	Casc4	-0.0464049017744783
Srprb	Rpl27a	0.0464046030448967
Rpl34	Car2	-0.0464033894615923
Calm2	Morc1	0.046401789729038
Ube2l6	Ephx2	-0.0464010405200024
Eif2s2	Rap1b	0.046400841915301
Cars	Gm10653	-0.0463982003288159
Peg3	Lcmt2	-0.0463979632324085
Lima1	Rorb	0.0463968763276955
Dsg2	Gm13826	-0.0463954624180149
Prdx4	Xaf1	-0.0463953655301878
Tpt1	Rbbp7	0.0463953331868695
Calm3	Rpl37	0.0463930285518728
Hn1	Rps20	0.046391238973931
Luc7l2	Rpl34-ps1	-0.0463908639195077
Rpl26	Anp32b	-0.0463899863843795
Tcf3	Col4a1	0.0463893005466834
Sfpq	Gm13157	0.0463889361882882
Spp1	Gm5148	-0.0463879591329925
Fdps	Rpl39	0.0463872747457612
Ezh2	Gm6654	0.0463864609447679
Rps15a-ps6	Rpl18	-0.0463853388121264
Wbp5	2310039L15Rik	-0.0463851459649395
Rex2	2410006H16Rik	0.0463807608466505
Kank2	Fau	-0.0463798758609934
Lrp2	Col4a1	0.0463797154378586
Vim	Gm7102	-0.0463796559585462
Hmgb1-rs17	Slc7a14	-0.0463791084728983
Zfp600	Iars	0.0463786344990043
Tubb5	Sod2	0.0463783736829934
Hmgb1-rs17	Gm15645	-0.0463779840827913
Ogdh	Hspd1	-0.0463774283532559
Hmgcs1	Gm13051	0.0463750495441293
Rps26	Gm6402	-0.0463744368939537
Rps16	Srsf1	-0.0463739443107056
Hmgb2	Gltscr1l	0.0463734354825816
Phip	Rps15a-ps6	0.0463731697841256
Ldha	Rps16	0.0463731621436661
Top2b	Ptma	0.0463723842102532
Copg2	Rpl23a	0.0463713006471252
Srsf10	Rpl24	0.046370265634216
Cdk2ap1	Rpl27	0.0463684874228551
Plod2	Gm16702	0.0463684146747524
Rbms1	Gmeb1	-0.046368321323071
Rbpj	Nmrk1	0.0463681762541204
Ldhb	Slc2a3	-0.0463673313255614
Eif4g2	Uba2	0.0463661252138662
Eif4g2	Cdh1	0.0463657989055781
Gm10324	Rps16	0.0463648829600057
Smc2	Suz12	0.046363790362593
Mtf2	A630089N07Rik	-0.0463635674920902
Ski	Casc4	-0.0463632067248811
Rps10	Zfp781	-0.0463614614571763
Ldha	Rpl13	0.0463605590166666
Gm10324	Dclre1c	0.0463585486534617
Rps15a	Gm13154	-0.0463577905590165
Rpl4	2310039L15Rik	0.0463577575100891
Znf41-ps	Ywhaz	-0.0463576005534162
Fn1	Zfp71-rs1	-0.0463574689309803
Hnrnpa2b1	Gm14322	0.0463559137871268
Sparc	Calm2	-0.0463552618297265
Fn1	Hnrnpc	-0.046354675083543
C330021F23Rik	Asns	-0.0463543212469506
2500004C02Rik	Gm12191	-0.046353149224822
Snrpe	Ctsa	0.0463525213191681
Gm13157	Hspb1	-0.0463519111011653
Cycs	2410006H16Rik	0.0463514335316567
Actg1	Srsf10	0.0463507730619388
Col4a2	Gpx1	0.0463501562567214
H3f3a	Gm13154	0.0463480980572419
Timm22	Dek	-0.0463458348376984
Fut8	Gm13157	0.0463446434438873
Gm12191	Hmgn1	-0.0463443100824744
Psma4	Gm6083	0.0463439283758927
Krt8	Rpl32	0.0463436852668521
Gm13157	Hmgb2	-0.0463419895178987
Dusp9	Rpl23a	0.0463419500053169
Asns	Cbx3	-0.0463415468746735
Timm22	Stk38	-0.0463411212006428
Cox6a1	Actb	0.046340933262264
Gm6402	Gm12191	-0.0463404590348001
Gm6083	Ssb	-0.0463400757120915
Tagln2	Cmah	0.0463378987527393
Vim	Dcdc2c	-0.0463374878473137
Mllt6	Ogdh	0.0463338433146774
Hnrnpa2b1	Slc2a1	-0.0463337280419862
Dppa5a	Eif2s2	0.0463300675354504
Jam2	2610305D13Rik	-0.0463291755763844
Fgf4	Rps27	-0.0463289964169433
BC018473	Zfp781	-0.0463281920229211
Sparc	Rnf187	-0.0463270457920641
Mt1	Mfsd11	0.046326636145702
Gm17644	Gnas	0.0463265309157903
Rpl4	Klf4	-0.046325238762292
Cth	Rpl14	-0.0463251268251295
Rps26	Kank2	-0.0463245258482437
Rab6a	Gm13826	0.0463232998616976
Hnrnph1	Spp1	0.0463229379575744
Echdc2	Rpl32	0.0463224137541839
H3f3a	2410006H16Rik	0.0463223271043914
Eif5	Klf4	0.0463212064328274
Pfkp	Zfp42	-0.0463201367427645
Hnrnpl	Sec23ip	-0.046319823280237
Fdps	Nars	0.0463194368491305
Mir692-1	Hmgb2	-0.046318301699314
Cdkn1c	Mkrn1	-0.0463182026782727
Crabp1	Rpl3	0.0463181176800869
Gmeb1	Apoe	0.0463178747462459
Apoe	Fbxo15	-0.0463175086315887
Rpl34	Kank2	-0.0463171543083424
Lima1	Klf2	-0.0463148870864306
Pgrmc2	Ttf1	-0.0463140256841179
Tubb5	Slc25a13	0.0463139910013284
Mkrn1	Pdia6	0.04631391064986
Dhcr24	Asns	0.0463132665167998
Zcchc11	Rplp1	0.046313195112249
Tubb5	Wbp5	0.0463129190657812
Eef1a1	Myl12a	-0.0463124619589283
Actg1	Emb	-0.0463122936642538
Gnas	Hnrnpa2b1	-0.0463116702265411
Edem1	Ptma	0.046311183999716
Tbx3	Gm17644	0.046310604373037
Sox2	Gm13247	-0.0463098385673879
Bex4	Rpl4	0.04630845973286
Rpl4	Esrrb	-0.0463058224812901
Renbp	Rps7	-0.0463057727634607
Fam133b	Ppia	0.0463045300148458
Cth	Cmah	-0.0463040018179624
Ephx2	Spp1	-0.046303640659416
Col18a1	Eif2s2	0.0463036251640463
Tars	Rps27	-0.0463026666877066
Nlrp1a	Snrpe	-0.0463024806491125
Prrc1	Rpl27	-0.0463020126115176
Rpl9	Lima1	-0.0463018499618811
Snrpg	Cox8a	0.0463005902523582
Tmem167	Lama1	0.046300168059335
Laptm5	Casc4	0.0462994330596418
Srsf1	Rps10	0.0462982332535672
Rpl36a	Marcksl1	-0.0462978888419194
Gm6548	Tars	-0.0462960750596055
Mkrn1	Wbp5	0.0462948556240884
Apoe	Ssb	-0.0462920619766635
Cdh2	Ptma	0.046291921054312
Bcas2	Ube2l6	-0.0462909567602896
Kif3a	Psat1	-0.046290812876177
Eif5	Rps10	0.0462903564547894
Hmgb1	Cst3	0.0462903433701173
Ldha	Rps27a	0.0462899112364379
Med13l	Rorb	0.0462893394283936
Gm13212	Rpl37	-0.0462892219021566
Gm10653	Ctsl	-0.04628883202437
Taf9	Tpt1	0.0462878088045527
Rpl34	Ywhaq	0.0462877021662629
Slc39a7	Tpt1	0.0462875889602959
Cycs	Znf41-ps	0.0462870981720608
Hmgb1	Ttn	0.0462870148771199
Rpl23	Cyp2e1	0.0462868363328824
Gm6710	Ptma	-0.0462867493297968
H3f3b	Ctsa	0.0462847261176906
Gm13139	Iars	-0.0462845453292632
Eif4ebp1	Rps14	-0.0462842928123994
Ran	Gm10324	0.0462840082579395
Tmem206	Ptma	0.0462838115781903
Slfn5	Ssb	-0.046282762883172
Hmgb2	Calm3	0.0462822158437395
Tfcp2l1	Pigp	-0.0462819185979865
Rpl13	2500004C02Rik	0.0462787425931291
Rab6a	Rps5	0.046276885873059
Gabarapl2	Smc2	0.046275751665325
A630089N07Rik	Smc2	-0.0462756583098407
Meis2	A630089N07Rik	-0.0462746324831385
Hnrnpa2b1	Slc25a13	0.046274580257012
Hspd1	Sod2	0.0462736314686992
Rrbp1	Rpl32	0.046273468888524
Ckap4	Rpl37	0.0462728036882779
Ranbp1	Klf2	0.046271652299328
Gm16702	Cdh1	-0.0462699770629714
Pdia3	Gm13826	0.0462690332205704
Mt1	Psma7	-0.0462675898174753
Ptplad1	Rpl10a	0.0462674871430525
Calm1	Rpl22l1	0.0462674848948407
Cycs	Xaf1	-0.0462671050278857
Rpl12	Calr	-0.046266948170725
Efcc1	Tet1	-0.0462665781770082
Rps15a	Ptma	-0.0462660446923942
Nars	Tpd52	-0.0462655901111828
Mybl2	Tubb5	0.0462650614131482
Cobl	Gm5148	0.0462648142102726
Tpi1	Gm5148	0.0462634472195835
Fam98b	Rps7	0.0462626916572307
Gm13212	C330021F23Rik	-0.0462611105453136
Eif4g2	H3f3b	0.0462607879212222
Manf	Slfn5	-0.0462577816381537
Hnrnpa1	Slc25a13	0.046256067451315
Eif4g2	Anp32b	0.0462560065608203
E030024N20Rik	Dqx1	0.0462558468518592
Kpna2	Gm13247	0.0462546970179393
Tmsb4x	Epha4	0.0462545223394376
Ttn	Gm16702	0.0462535623244068
Dclre1c	Calr	-0.0462532853168652
Tceal8	Lamb1	0.0462530152528102
Gm13242	Nmrk1	0.0462507494132441
Baz1b	Rpl37a	0.0462504852342312
Chchd1	Pbld1	-0.046250356078235
Gnb2l1	Sec61g	-0.0462498194469762
Rpl23	Mylpf	-0.0462495219483019
Tagln2	Rps7	0.0462488403483679
Hnrnpl	Rpl37	0.046248827304018
Cdk2ap1	Cmah	0.0462488115480653
Tmpo	Sec23ip	-0.0462485159817194
Phip	Gm15772	0.0462477170186292
Mt2	Ywhaz	-0.0462471707587896
Tpm4	Rps17	-0.0462450959880591
Mtf2	Fut8	-0.0462436240941345
Myl6	Alg13	0.0462427862781056
0610010B08Rik	Ptma	-0.0462426995718243
Wdr1	Rpl27	0.046242412718139
Bex2	4930470H14Rik	0.0462417006277912
Gm5860	Rps10	-0.0462413312605909
Zfp97	Slfn5	0.046241284248063
Zfp781	Rps28	-0.0462410444114762
Casc4	Ctsl	-0.0462406983419427
Lrpap1	Marcksl1	-0.0462395532664457
Serpinh1	Rps18	-0.0462384940972601
Slc7a14	Eif2s2	-0.0462371889701196
Tpt1	Gm20362	0.0462360871219276
Cmah	Car2	0.0462358768974351
Cyb5r1	Rps15a	-0.0462355966214315
Sox11	Rpl32	0.0462353360734548
Psma4	Dclre1c	-0.0462347146916175
Ngfrap1	Col4a2	0.0462344708140884
Tpm4	H3f3a	-0.046232289207755
Lap3	Rps7	0.0462302963464629
Rps19	Scaf11	0.0462299535381217
Gm13139	Uba2	-0.0462275749019958
Ywhaq	Rbm3	0.0462274014793216
Lsr	Casc4	-0.046226105196483
Ttf1	Ifitm1	0.046225748563015
Gm2381	Rpl23a	-0.0462252173284796
Mfsd11	Mpv17l	-0.0462240237902804
Mt1	Tmed2	-0.046223265277012
Myl6	Upp1	0.0462225939171575
Ssb	Asns	0.0462225341509759
Sec23ip	P4hb	0.0462209594994436
Nmrk1	Hmgb2	-0.0462209582073791
Mapre2	Zfp935	-0.0462203405899749
Gm13157	Tmem69	0.0462177393132763
Rps15a-ps4	Rpl14	-0.0462169121929183
Rps18	Calr	-0.0462151495357905
Tceal8	Eif2s2	0.0462146711407545
Rps15a	Ctsl	-0.0462137459333815
Ctsl	Sec61g	-0.0462136423917162
Rpl13	Klf4	-0.0462135851113977
Baz1b	Rpl36	0.0462135256365981
Cad	Rps4x	0.0462131804419832
Ubxn2a	Rps29	-0.046212931157041
Gm5595	Ttf1	0.0462120557284224
Fblim1	Rps27	-0.0462119394508392
F830016B08Rik	Tdh	-0.0462118437752645
Gm14430	Rpl36	-0.046211773934623
Ddx3x	Cstb	0.0462116479651515
Cyp26a1	Tmem206	-0.0462086959791475
Rpl31-ps12	Zfp704	-0.0462086696243876
Dnaja1	Ndufb4	0.0462076926165595
Snrpe	Cstb	0.046207274854724
Ptchd1	Slx1b	0.0462063971523616
Zfp935	Serp1	-0.0462063881741111
Rps18	Hmgcs1	-0.0462040659721845
Lrrc58	Gm13152	0.0462029791178677
Gm13157	Asns	-0.0462009585751866
Cox6a1	Rps27	-0.0462003291899609
Tmem206	Rpl17	0.0461995421336565
Gm15772	Snrpg	-0.0461978720347349
Usp9x	Rpl31-ps12	0.0461965356077792
Myl12a	Xaf1	-0.0461964750079486
H3f3a	Tdgf1	0.0461964293138019
Gm15645	Efcc1	-0.0461960155423456
Esrrb	Rpl10a	-0.0461943488658759
Khdrbs1	Tfcp2l1	0.0461933024229833
Nanog	Hsp90b1	-0.046190996937395
Uba2	Gm10653	0.0461889532079655
Rpn1	Rpl4	0.0461882591610576
Exosc2	Lrrc59	-0.0461876392406467
Ywhaq	Gm6402	0.0461875970158789
Spen	Rps19	-0.0461874364266428
Nmrk1	Baz2b	-0.0461858756389246
Ptma	Serpinh1	0.0461854384556079
Nt5dc2	Ttf1	-0.0461851429748456
Nasp	Prtg	-0.0461841454097208
Rps28	Luc7l2	-0.0461835370623472
Cdc42se2	Luc7l2	-0.0461833839444025
Rps29	Atp6v1d	-0.0461833529389486
Gpc3	Brd8	-0.0461827529283103
Rps4x	A130077B15Rik	0.0461825131879194
Fn1	Mpv17l	0.0461821533799988
Nars	Gm14322	-0.0461814921300358
Gabarapl2	Srsf1	0.0461808462010005
Sparc	Ski	-0.0461800363210094
Fgf4	Rpl18	-0.0461794777182177
Suz12	Gm12191	0.0461777711311123
Acaca	Zfp935	-0.0461773515970945
Sh3glb1	Ftl1	-0.0461771914560408
Kank2	Rpl35a	-0.0461771625331442
Gm16702	Ttn	-0.0461771453424754
Usp9x	Hsp90b1	0.0461753332642697
Smc2	2410006H16Rik	0.0461751979454619
Nasp	Mdk	-0.0461751015568807
Larp7	Rps15a-ps4	0.0461731988068275
Prrc1	Gm5148	-0.0461731351952373
Apoe	Dynll1	-0.046172820387646
Sash1	Rpl26	-0.046172284473796
Tspan3	Actg1	0.0461712554204898
Prrc1	Rpl36a	-0.0461696976451901
Rbm3	Hnrnpc	0.0461695747114293
Lefty2	Pigp	-0.0461692443290267
Tpi1	Slx1b	-0.046169209017935
Ddx3x	Ttf1	-0.0461683775194118
Suz12	Scd2	0.0461673878878939
Rpl31	Rps3	-0.0461663473203606
Bcas2	Tdh	-0.0461660072504178
Rps15	Tdgf1	0.0461653543773037
H2-K1	Rpl13a	0.0461650032535329
Morc1	Dclre1c	0.0461647966377759
Rps18	Trh	-0.046162886008624
Tuba1b	5730507C01Rik	0.0461626426947484
Cdkn1c	Rpl10a	0.0461617087588134
Rps16	Eif5	-0.0461591642215648
Gm13251	Dclre1c	0.0461586472737339
Fth1	Gm6083	0.0461579856728963
Tceb1	Lefty2	0.0461577229203193
Commd7	Bzw2	-0.0461566112811617
Rpl23	Fubp1	-0.0461562158633792
Hexb	Mir692-1	-0.0461554778430535
Tpt1	Laptm5	0.0461553649438164
Serpinh1	Rpl30	-0.0461550343481602
Sparc	Tagln2	-0.0461543778023108
Rpl27a	Ddb1	-0.0461539762737718
Dnaja1	Gm13247	0.046153863648809
Nars	Mylpf	-0.0461538502395108
Rn45s	Zfp935	-0.0461535009019646
Nlrp1a	Cars	-0.0461523632799484
Rps23	Uba2	-0.0461521424572118
Hnrnpc	Pigp	0.0461512709279745
Lsm6	C330021F23Rik	0.0461505545275384
Copg2	Rpl26	0.0461504533708871
Gm15772	Glud1	-0.0461490872160114
Cstb	Fth1	-0.0461489279403861
Hmgb1	Sod2	0.0461486209788711
Lrrc58	Cyb5r1	0.0461484260365066
Prelid1	Fabp3	0.0461407044605553
Ivns1abp	Rif1	0.0461403776197815
Calm1	Eif4g2	0.0461399171894675
Dclre1c	A130077B15Rik	0.0461385140688691
Phip	Gm6548	0.0461375833005
2500004C02Rik	Rpl32	-0.0461375264539322
Rpl35a	Ywhaz	0.0461367937486733
Gm13242	Rps15	0.0461358740258501
Lamc1	Tmem206	-0.0461330584671374
Surf4	Rplp1	0.0461315744286642
Dag1	Rbpj	-0.0461308088527142
Rpl3	Ccnd2	0.0461288216211714
Hspd1	Mybl2	0.04612878684249
Srp14	Rpl24	0.0461273509373038
Asns	Gm15421	-0.0461265965989292
Ywhaq	Med13l	0.0461251582708624
Mest	Gm16702	-0.0461237695795753
Xaf1	Hmgn2	-0.0461215912689886
H3f3a	Gm13251	0.0461193173513098
BC018473	Wbp5	-0.0461188396024946
Morf4l2	Rpl18	0.0461187574662749
Id3	Rpl24	0.0461185159186795
Slc39a14	Rpl13	0.0461166593734568
Fam25c	Bcas2	0.0461164426208011
Rps15	Cox8a	0.0461157249164324
Rps18	Zfp71-rs1	-0.0461144524031483
Eef1d	Ddx3x	0.0461141310904137
Myh10	Brd8	-0.0461122846053801
Pbld1	Zfp71-rs1	0.0461118518017935
Rps4x	2310039L15Rik	0.0461101955792464
Slc7a3	Rps3	0.0461093271884123
Gm5860	H3f3a	-0.0461091940862677
Fut8	Sec61g	0.0461090337706119
Rps15a-ps6	Ptchd1	0.0461060165148061
Rps20	0610010B08Rik	-0.0461057403765317
Eif5	Ctsl	0.0461052846158608
Cyp26a1	Gm15645	-0.046105082253322
Mfsd11	Rps15a-ps4	-0.0461046766858534
A130077B15Rik	Sars	-0.0461044264670368
Nedd4	Rpl23a	-0.0461026450133307
Rps20	Tpd52	-0.0461024903540988
Rps24	Rpl18	0.0461024869557878
Rps3	Gna13	-0.0461022871491067
Ogdh	Anp32b	-0.0461022295459086
Gm17821	Ppig	-0.046101235906547
Scd2	Folr1	-0.0460997545285301
Rps20	Eef1d	-0.0460995803124349
Nedd8	Xaf1	-0.0460995450137524
Sparc	F830016B08Rik	0.0460987968185545
Mdm4	Fut8	-0.0460975842270465
Eif5	Tdgf1	0.0460967874835614
A130077B15Rik	Mkrn1	-0.0460961066169611
Mt1	Fblim1	-0.0460945450943151
Eno1	Hnrnpa0	0.0460940856651153
Rbbp7	Mtf2	0.046092352101695
Gpx1	Mpv17l	0.0460923485370889
Rorb	Prelid1	0.0460921585437759
Gm13051	Fut8	-0.046091939121444
Lrrc58	Ostf1	0.0460915305975048
Col4a1	Rap1b	-0.0460912024139761
Rps21	Lima1	0.0460910851812566
Hmgb1-rs17	Gm6548	0.0460909582407575
Gm10653	Rpl22l1	-0.0460881084208908
Lrrc58	Fubp1	0.046087334176655
Tuba1b	Trh	0.0460869647525022
Suz12	A630089N07Rik	0.0460862388005673
Slx1b	Gm7102	0.0460849557919431
Tuba1b	Ssrp1	0.046084339178982
F830016B08Rik	Pbld1	0.0460840765549227
Stmn2	Rpl35a	-0.0460831264210254
Efcc1	Hnrnpab	-0.0460829223733643
Hspa5	Ttn	0.046082848660633
Ptplad1	Rps3	0.0460783306753122
Ube2l6	Vdac1	-0.0460777387595539
Renbp	Gm6654	-0.0460776061693002
Tfcp2l1	Dcdc2c	0.0460775231559078
Rps2	Znf41-ps	-0.0460749535783891
Hmgn2	Gm14326	0.046074199905624
Rps3	Gm6525	-0.0460735143742903
Ccdc36	Jam2	-0.0460707587572198
Hnrnpu	Hnrnpc	0.0460693153662522
Tpm1	Tmem206	-0.0460688738108769
Ccdc36	Cox8a	-0.0460681417384567
Tmbim6	Rpl6	0.0460672633295676
Gm14391	Rps27a	-0.0460666848069345
Rpn1	Rpl27a	0.0460663222285336
Rps28	Pcbp1	-0.0460654587241737
Zfp42	Minos1	0.0460641403419609
Ccnd2	Gm6654	-0.0460619547840075
Psmd2	Tdh	0.0460598172649916
Gm14325	Pbld1	0.0460592631369212
Calr	Ngfrap1	0.0460574792691744
Slx1b	Rif1	0.0460546357588245
Acta2	Rplp1	0.0460536200169676
Peg3	Gm15645	-0.0460533344700841
Mllt6	Rpl3	0.046052132061098
Nmrk1	Rpl22l1	-0.0460518364888487
Ckb	Suz12	-0.0460489216946161
Rps10	Mpv17l	-0.0460480385530628
Gtf2i	Rps7	0.046047003741214
Alg13	Zfp600	-0.0460431642022468
Ube2l6	Ssb	-0.0460422278139642
Rbm3	Glud1	0.046040460328661
Rpl14	Mdk	0.0460387508600526
Lima1	Uba2	-0.046037303023697
Slc39a14	Rpl31	0.046036081971787
Rpl13	Gm12191	-0.0460357200316942
Commd7	Nasp	-0.0460356917902313
Arf4	Rpl26	0.0460350748346675
Hnrnpu	Hexb	0.0460345141199315
Gm7102	Stra8	-0.0460326258317515
Rps20	Sod2	-0.0460323369178736
Lin28a	Ftl1	0.0460302753573774
Sfpq	P4hb	0.046030209421932
Rpl17	Psma7	-0.0460291451518174
Lgals1	Gm17644	-0.0460290531382005
Flna	Zfp935	-0.0460285350514025
Gnb2l1	Col4a1	-0.0460278123475218
Gabarapl2	Rbpms2	0.0460268880573565
Rps24	Slc2a1	-0.0460262162447827
Gm17821	0610010B08Rik	-0.0460254543479483
Eif2s2	Echdc2	0.0460251144881237
Snrpe	Alg13	0.0460241841858175
Rbbp7	Tuba1b	0.0460225954592937
2500004C02Rik	C330021F23Rik	-0.0460206151273036
Usp22	Rpl3	-0.0460198743360044
Slfn5	Zfp781	-0.0460143405002338
Ptma	Eny2	0.0460139821109313
Lefty2	Mybl2	-0.0460114432189093
Dppa5a	Gm13212	0.0460111088634991
Vim	Col4a2	0.0460095286309015
Gpx1	C330021F23Rik	0.0460094412570744
Yes1	Actg1	-0.0460084960876012
Rpl34-ps1	Actb	0.0460084026293635
4930470H14Rik	Srsf1	-0.0460059557007728
Lamb1	Cdh2	-0.0460056935286681
Gnpda1	Gm15772	-0.0460056499568158
Elavl1	Mt1	0.0460054240300159
Rps7	Tubb5	-0.046005179991227
Cad	Rpl32	0.0460040274551553
Lrrc58	Xaf1	-0.0460036547606189
Scd2	Peg10	0.0460033141727649
Cyp51	Hsp90aa1	0.0460019646117344
Rbm3	Lamb1	0.0460018054541515
Lap3	Rpl10a	0.0460016327396604
Rps28	Cdc42	-0.0459984310979853
Rps23	H3f3b	-0.0459981733768838
Ostc	Rpl31	0.045997565537928
Dek	Gm6548	0.0459962835897576
Echdc2	Rpl18a	0.0459946209443427
Rps24	Mdk	-0.0459932185025235
Ttf1	Kif3a	0.0459927982660483
Rps15a	Cox8a	-0.0459926687564433
Serp1	Rpl3	0.0459926303244831
Tuba1a	Ssr3	0.0459906753048723
Slx1b	Gm4944	-0.0459881735790003
Rpl17	Slc25a36	-0.0459868115878895
Rps2	Gm13051	-0.0459867974600577
Dnajc10	Gm17644	0.0459866633771407
Mllt6	Fau	0.0459841226798505
Gm15772	Hmgn1	-0.0459840654242224
Sars	Cox6a1	-0.0459826731897874
Epas1	Gm6083	0.0459822962544945
Eif4g2	Calm1	0.0459822071342234
Rpl34-ps1	Kank2	-0.045981399157076
Rpl37	Gm13826	-0.0459806761558139
Flrt3	Rps12	-0.0459785348909154
Rps3	Tbx3	-0.0459780258694099
Hmgn2	Zfp42	0.0459778082337121
Dusp9	Rpl6	0.0459775437166613
Serpinh1	Plod2	0.0459763160990975
Rps27a	Morc1	0.0459761772390051
Rpl17	Slc7a3	-0.0459760510693462
Tpt1	Zfp936	0.0459753484279869
Rpl31	Fn1	-0.0459737647348293
Hdlbp	Gm13251	0.0459733970627096
Stmn2	Cyp2e1	0.0459723372433587
Arf1	Zfp488	0.045972304393112
Usp22	Dppa5a	0.0459715266776513
Hnrnpab	Hexb	0.0459712954099146
Fxyd6	Mir692-1	-0.0459711879305622
Col4a1	Phip	-0.0459706636342794
Scd2	Rpl24	-0.0459704674496725
Tpi1	Nedd4	0.0459683157586704
Sec61g	Snrpe	0.0459676497724722
Tpt1	Hnrnpa0	0.0459670542819509
Prrc1	Gm17821	-0.0459645798010701
Rps15	H3f3b	0.0459633015288305
Rpl3	Slc7a3	-0.0459632826845186
Apoe	Cxcr2	0.0459627910191623
Rps20	Top1	-0.0459609963406073
Gm13251	Casc4	0.0459597511676748
Psat1	Eif4ebp1	-0.0459595731452233
Khdrbs1	Fau	0.0459583069001741
Hdlbp	Gm10653	0.0459580397015213
Eny2	Rpl23a	0.0459565924934524
Cars	Gm17821	-0.0459563016189851
Alpl	Commd7	0.0459561996987633
Snrpe	Psat1	0.045956098671736
Myl6	Morc1	0.0459557547233247
Kat6b	Gm6548	0.0459553540321015
Rplp1	Lima1	0.0459542894680217
Tmed2	Sparc	0.0459537875378207
Meis2	Gm17821	-0.045953248163615
Porcn	Ttf1	-0.0459515768410566
Pdia6	Exosc2	-0.0459514689183801
Psma4	Spp1	0.0459500707053944
Efcc1	Lima1	-0.045949537976491
Gm17644	Dbi	0.045949493951132
Myl12a	Exosc2	-0.0459464759764376
Dynll1	Cbx3	0.0459455593068337
Gm3002	Rpl32	0.0459446102549069
Asns	Kank2	-0.0459441556683992
Rpl23	Ubr7	-0.0459441034601269
Rpl39	Gm13212	-0.04594319797951
Rps18	Ctsl	-0.0459427167683212
Rps14	Gm13242	-0.0459424771566499
Tubb5	Slc25a36	0.0459420844358377
Ssb	Slc2a3	0.0459403493395699
Pbld1	Fth1	0.0459397922152167
Ccnd2	Nmrk1	-0.0459389194721828
Hspb1	Hsph1	0.0459379468504722
Gm4944	Gm13251	-0.0459377951817271
Hnrnph1	Slc2a3	0.0459373026169042
Zfp600	Dcdc2c	0.0459371741007511
Rpl35a	Calm1	0.0459368218889192
Rpl17	Morf4l2	-0.0459366220839064
Bend4	Rpl4	0.0459363009921787
Rpl4	Tdgf1	-0.0459351990614958
Col4a1	Gm13826	0.0459347959949914
0610010B08Rik	Rps16	-0.0459341826498226
Tceb1	Stmn2	0.0459330365296304
Lap3	Rps17	0.0459330145058107
1500012F01Rik	Ndufb4	-0.0459329638474733
Dppa5a	Minos1	0.04593290620026
Rps27	Rps15	-0.0459321342447633
Bend4	Rpl27a	0.0459320979964759
Prtg	Actb	-0.0459314671736109
Zfp42	Iars	0.0459309142927816
Manf	Fn1	0.0459303366247599
Dbi	Mfsd11	-0.0459298787033951
Pmm1	Rpl37	0.0459282673681617
Flna	Gm13242	0.0459241105105017
Eif4a3	Rps15a-ps4	0.0459238671055049
Gm13154	Nmrk1	0.0459238169925068
Rpl34	Prrc1	-0.0459231289247666
Aff1	Rpl14	-0.0459224899230042
Col4a1	Nr6a1	-0.0459221854153785
Ddost	Eef1a1	0.0459217110300642
Dynll1	Gna13	0.045921127559495
Exosc2	Gm6402	-0.0459207244746693
Hmgb2	0610010B08Rik	0.0459189490699585
Cnbp	Rps15a-ps6	0.0459186293622727
Apoe	Lama1	-0.0459172077079746
Rpl30	Col4a1	-0.0459162557035631
Slc2a1	Ndufb4	0.0459157515663178
Tmed2	Tmem69	-0.0459146252407532
Actg1	Sfrp5	-0.0459143838345762
Gm5506	Hnrnpa1	0.0459105037439296
Jam2	Ctsl	-0.0459081289508735
Rpl18a	Hspa5	-0.0459077850952862
Rpl30	1500012F01Rik	-0.0459062866517083
Actg1	Gm6710	0.0459052103649728
Gm4944	Tmem69	0.0459049988665966
Gnb2l1	Slc2a3	-0.0459049415939002
Baz1b	Ogdh	-0.0459040710982436
Fut8	Eno1	-0.045903858820821
Tuba1a	Tars	0.0459035260300607
Srsf10	Ogdh	-0.0459032352851222
Lap3	4930470H14Rik	0.0459004917828842
Surf4	Rps24	0.0458999114898377
Znf41-ps	Mkrn1	-0.0458965823540762
Tmsb4x	Ckb	0.0458964576499883
Mybl2	Rorb	-0.0458964368471745
Rps5	Ubr5	0.0458959908289604
Rps29	Morf4l2	-0.0458942692143924
Fxyd6	Gm13051	-0.0458934969676318
Ptchd1	Pcmtd1	0.0458934961438176
Anp32e	Rpl30	0.0458932547895603
Rps24	Mylpf	0.045892432494683
Rpl4	Calm1	-0.0458921598583036
Kpna2	Zfp935	-0.0458920543604036
Sfr1	Esrrb	0.0458920269595183
A130077B15Rik	2410006H16Rik	-0.0458918198714377
Zfp936	Gnb2l1	0.0458917861492784
Bzw1	Mt2	0.0458915739053157
Pbx1	Commd7	-0.0458912907386442
Ssb	Gm9846	0.0458911558464962
Lcmt2	Rif1	0.0458903109893871
Scd2	H3f3a	0.0458902953067895
Arf1	Luc7l2	0.0458898245562637
Col4a2	Mylpf	0.0458880810095219
Gm5506	Eef1d	0.045887992192597
Ddx3x	Eef1d	0.0458857588915184
Ogdh	Ddb1	-0.0458851318938247
Gm13154	Ldhb	-0.0458847337834395
Nlrp1a	Pias2	-0.0458844187517862
Tpi1	Rpl34	0.0458838377647855
2410006H16Rik	Tuba1c	-0.0458822483019142
Ran	Prrc1	0.0458822057411979
Pbld1	Tuba1c	0.0458815804899717
Gnb2l1	Rps15a-ps4	-0.0458810592098622
Dhrs3	Ftl1	-0.0458805380526087
Gm6548	Gm5643	-0.0458797701305379
Eif4g2	Zfp704	0.0458783227158778
Rpl4	Eif4ebp1	-0.0458778283919985
Cmah	Ubr7	-0.0458776630059075
Tcf3	Rpl12	0.0458765571493305
Dnajc10	Rps5	0.0458751508072669
Eif2s2	Grsf1	0.0458742626033935
Inpp5d	Bcas2	0.0458733105417431
Rorb	Slc7a3	0.04587230175007
Tram1	Ptma	-0.0458721672447585
Dek	Gm5148	0.0458720544772994
Ogdh	Hnrnpc	-0.0458701058066011
Ckb	Ctsl	-0.045869612195163
Ppig	Gm16702	-0.0458694118230515
Acta2	Rps28	0.0458686805376245
Rpl32	Lrrc58	-0.0458672771798913
Ywhaz	Cox6a1	0.0458671410954466
Rps15	Mfsd11	0.0458662842567128
Rps5	Hmgn1	0.0458661923280081
Pias2	Scd2	0.045863449220194
Mllt6	Rps3	0.0458630061271273
Ywhaz	Eno1	0.0458608343058979
Serpinh1	Xaf1	-0.0458599604254772
Rbm3	Ndufb4	0.0458586237080739
Fabp3	Zfp488	-0.0458584475958996
Epas1	Prtg	-0.0458573676493424
Vim	Rps23	0.0458572613536096
Msh2	Ptma	0.0458569681219644
Klf2	Ddx3x	-0.0458562340638453
Nfu1	Eif2s2	0.0458560264344737
Sfpq	Zfp71-rs1	0.0458543258257896
Trh	Tuba1a	0.04585343357927
E030024N20Rik	Snrpe	0.0458505267391416
Alpl	Rps7	-0.0458494145831194
Rps5	Calm2	0.0458486642125194
Rps26	Ttc39b	-0.0458478490052167
Mpv17l	Nmrk1	0.0458473730971348
Lima1	Lap3	-0.0458464429894525
Pcbp1	Ctsl	0.0458459930550155
Cul1	Rpl17	0.0458453815986114
Gm15645	Marcksl1	-0.0458439944015897
Rpl23	Arf1	-0.0458438862395501
Calm2	Cars	0.0458422674101924
Pbld1	Lamb1	0.0458416592336935
Lefty2	Fth1	-0.0458413283172563
Gm5595	Ppp1r16b	0.0458412102863023
Grsf1	Gm6548	-0.045840302123241
Dek	Lcmt2	-0.0458401939913365
H2-K1	Rps26	0.0458357128617184
Rpl24	Tuba1a	-0.0458354509192304
Top1	H3f3b	0.0458347611468933
Gm17821	Gm4944	-0.0458335371549451
Mllt6	Rpl35a	0.0458332463406972
Calm1	Hnrnpab	0.0458311384512948
Rpl12	Slc25a36	-0.0458308304748553
Gnas	2500004C02Rik	-0.0458301352523374
Ptchd1	Top1	0.0458298911226208
Prrc1	Rpl34	-0.0458292058159624
Psma7	Npc2	0.0458278684136598
Gpc3	Actg1	0.045826572223465
Vim	Lcmt2	-0.0458264788413318
Pbld1	Cycs	0.0458261286566244
Grlf1	Rpl18	0.0458257142381391
Hmgb2	Klf9	0.0458221372986636
Minos1	Gm12191	0.0458210690236191
Gm5643	Gm13154	0.0458201288611248
Cyp51	Rpl4	0.0458181075473612
Srprb	Rpl31	0.0458165552776653
Pbld1	Tet1	0.0458145757869802
Ccnd2	Gm12191	-0.0458143851269426
Ubr7	Rps18	-0.0458135900030288
Hmgcs1	Sparc	-0.0458135142073397
Gabarapl2	Dnaja1	0.045811377808517
2410006H16Rik	Pcmtd1	-0.0458107274764876
Insig1	Prtg	-0.0458095337890733
Hnrnpab	Mylpf	0.0458077849111575
Rps20	Med13l	-0.0458069119040025
Gm10653	Fbxo15	-0.0458063883179998
Fabp3	Gm13251	-0.0458055079404244
Fn1	Cdh1	-0.0458038712110397
Gpx3	Actb	0.045803640505058
Casc4	Rex2	-0.0458036251243742
Dusp9	Gm17821	0.0458033082324615
Ddx3x	Ywhaz	0.0458030705076476
Top1	Cox8a	0.0458026365360788
Arf1	Tdh	0.0458016276066431
Lamc1	Xaf1	-0.0458005886030046
Fabp5	Rorb	-0.0458003235527238
Mars	Nedd4	-0.0457995692832133
Cnbp	Sparc	0.0457989133746187
Rpl31-ps12	Ywhaq	0.0457985486298763
Vamp3	Actb	0.045797292570621
Rps7	Znf41-ps	-0.0457960812838638
Ubr7	Rpl17	-0.0457955113059238
Marcksl1	Rps21	-0.0457921655819829
E030024N20Rik	Kat6b	0.045791500411875
Hnrnpab	Slc7a14	-0.0457911170895483
Ccdc36	Znf41-ps	-0.0457899062481537
Jam2	Gm14326	-0.045789826850396
Eif4ebp1	Rpl4	-0.0457894005072351
Rplp2	Gabarapl2	-0.0457891756642771
Gm4944	Epha4	-0.0457882267776656
Rps2	Gm13154	-0.0457877691470184
Cmah	Nlrp1a	-0.0457864971226981
Ssr3	Rps5	0.045784702739392
Calr	Hdlbp	0.0457835977773208
Gm13247	Gabarapl2	-0.0457835045922577
Tmem69	Psma4	-0.0457830478545135
Rpl36a	Wbp5	-0.0457826111265171
Ppp1r16b	Fbxo15	0.0457822259991762
Nfu1	Rpl23	-0.0457801285633229
Rpl30	Prtg	0.0457798483448533
Hnrnpa1	Ssr3	0.0457796966987838
Rpl27	Rps14	0.0457792045477161
Ranbp1	Suz12	0.045776411735645
Hnrnpl	Gm12191	0.0457761865708259
Tdgf1	Rorb	0.0457757497570351
Rps21	Col4a2	-0.0457725002164846
Rps7	2310039L15Rik	-0.0457689053858084
Hnrnpa1	Rbpms2	0.0457685702611142
Mt2	Ppig	-0.045768150398625
Mapre2	Tpt1	0.0457666609741792
Eny2	4930470H14Rik	0.0457655808036559
A630089N07Rik	Cars	-0.0457650328943192
H3f3a	Klf4	0.045764838463974
Rps4x	Car2	0.0457647120646201
Sec61g	Rbpms2	0.0457639031594756
Ephx2	Mir692-1	-0.0457632516765181
Rpl4	Ywhaq	-0.045761006876027
Rpl34	Hmgcs1	-0.0457609562131105
Cars	Rpl37	-0.0457592394434153
Ptplad1	Rpl36	0.0457577164134754
Gm6525	Pfkp	-0.045756587196248
Msh2	Rps27a	0.0457565161785409
Cobl	Rpl27	0.0457563927807846
Kank2	Ppia	-0.0457540729692881
Mapre2	Rps17	0.0457516624597259
Ldha	Rpl12	0.0457516336727675
Hnrnpl	Gmeb1	-0.0457513177461252
Rps26	Sfr1	-0.0457501264253839
Khdrbs1	Slc7a14	-0.0457492538185937
Gm10653	Gm14326	-0.0457491803797865
Exosc2	0610010B08Rik	-0.0457491083339472
Col4a1	Basp1	0.0457476570633276
Mtf2	Mt2	-0.0457472391031869
Zfp42	Cdh1	0.0457465934006337
Lefty2	Snrpe	-0.0457465460326129
Rps4x	Mest	0.0457463285009134
Acsl4	Kcnq1ot1	0.0457459462758006
Srsf1	Zfp488	0.0457458034858975
Gm10653	Minos1	-0.0457456404793083
Rps2	Hexb	-0.0457445980226302
Timm22	Eif5	-0.0457432191538378
Lrrc58	Gm2381	0.0457422440938667
Tfcp2l1	Gm14325	-0.0457408948951755
Bcas2	H3f3b	-0.0457396722665147
Srp14	Rps29	0.0457396140345341
Exosc2	Slc25a36	-0.0457394022451454
Tuba1a	Mkrn1	-0.0457380668299094
Bbx	Tpt1	0.0457373640596706
Lefty2	2610305D13Rik	-0.0457352749601173
Slc39a7	Rps17	0.0457350962109422
Tceb1	Calm2	0.0457344175189725
Rpl14	Slx1b	0.0457328237896084
Baz1b	Gmeb1	-0.0457314725440707
Tdgf1	Rpl26	-0.0457310685529906
Flrt3	Lcmt2	-0.0457308751351795
Fdps	C330021F23Rik	0.0457301487540217
Gm14326	Tpt1	-0.0457300795420903
Asns	Mybl2	-0.0457300210196462
Ubqln2	Mdk	-0.0457261993048249
Kcnq1ot1	Ostc	-0.0457243071800264
Snrpg	Rex2	0.045723539502165
Lamb1	Efcc1	0.045723307002681
Efcc1	Sars	-0.0457226875088615
Rps12	Igf2	0.0457220164833302
Rbpj	Ephx2	0.0457208655625129
Dcdc2c	Nanog	-0.045720707291132
Uba2	Gm5148	0.0457193254363383
Scd2	Snrpg	-0.0457189306373819
Actg1	Zfp960	0.0457184781450885
Lcmt2	Tmem69	0.0457184317283169
Hnrnpu	Gm14326	0.0457171512369594
Rps15a-ps4	Gm5148	-0.0457155658411197
Mylpf	Minos1	0.0457155458473213
Fau	Rpl23a	0.0457139879332164
Xaf1	Rif1	-0.0457130894530405
Lrpap1	Rps23	-0.0457119316792878
Eif4g2	H3f3a	0.0457110703853876
Cdk2ap1	Rpl34	0.0457100101684825
Rpl36a	Fth1	-0.045709034757702
Scd2	2410006H16Rik	0.045708976430079
Gm6654	Slc25a13	-0.0457081489723387
Ccnd2	Lamc1	0.0457080473519793
Hexb	H3f3a	-0.0457061801661021
Hspa5	Gna13	0.0457055849690726
Gmeb1	Iars	0.0457053984286482
F11r	Gm16702	-0.0457048638172484
Tpt1	Zfp97	0.0457045116446715
Tpt1	Mpv17l	-0.0457039446182541
Gm13157	Lrrc58	-0.045703517472416
Gm4944	Lefty2	-0.0457027424372751
Bcas2	Nanog	-0.0457025710194344
A130077B15Rik	Uba2	-0.0457013315353884
Rpl3	Sfr1	-0.0457005244903474
Gm5643	Ubr5	0.0456999902349057
Gm13152	Actg1	-0.0456998718878706
Grsf1	Nedd4	-0.0456963935192488
Kcnq1ot1	Col4a1	0.0456954894137713
Stk38	Rps7	-0.045694333300134
Pabpc1	Gm5595	-0.0456934155571833
Gm5506	Ube2l6	0.04569319676095
F830016B08Rik	Zfp42	-0.0456915288350771
Grlf1	Rorb	-0.0456901522200831
Mt1	Tmbim6	-0.0456868063771983
Tuba1c	Fbxo15	0.0456859840573021
Slc39a14	Rpl32	0.0456822935954525
Aff1	Gm17821	-0.0456806965561443
Lrrc58	Plod2	0.0456802978109553
Mt1	Cobl	-0.0456781566285814
Phlda1	Rps18	0.045677199689022
Ckap4	Rpl39	0.0456761079268894
Chd4	Gm6083	0.0456760447841839
Slc7a3	Exosc2	0.0456749159720441
Rps18	Ephx2	-0.0456744511849441
Gpc3	Ftl1	0.0456739112432438
Rpl37	Scd2	0.0456736434796546
Myh10	Mfsd11	-0.0456718746624475
Gm6548	Ubr7	-0.0456717102769859
Rpl9	Mtf2	-0.0456703981230233
Fasn	Gm12191	0.0456687991346665
Rpl31	Sars	-0.0456685097312672
Mfsd11	Bcas2	-0.0456669396261656
Jam2	Hexb	-0.0456668268683534
Ppig	Gm13051	0.0456666793680806
Cul1	Rps24	0.0456660045725062
Fam98b	4930470H14Rik	0.0456656291896411
Rps21	Rpl36a	0.0456656073160317
Ppig	Gm6083	0.0456655026927056
Srsf1	Lcmt2	-0.045665445345768
Chchd10	Rbpj	0.0456635004832024
Gpc3	Slx1b	-0.0456629728074117
Nedd4	C330021F23Rik	-0.0456626069733903
Nars	Hmgn2	-0.0456620288248693
Echdc2	Ppp1r16b	0.0456597358638823
Zfp42	Pcmtd1	0.0456596984059808
Nanog	Rps15a-ps4	-0.045659479318513
Gm5506	Gm10324	0.0456592798915036
Commd7	Tmpo	-0.0456589831118832
Ubr7	Rps26	-0.0456568417072205
Gnas	Hspb1	0.0456566493136689
Ran	Eif5	0.0456564124005419
Gtf2i	Actg1	0.0456540933375858
Zfp71-rs1	Tmem69	0.0456511669487171
P4hb	Ctsl	0.0456486170195515
Ddb1	Plod2	0.0456467526807345
Rpl18	Slx1b	-0.0456466079251543
Nmrk1	Nasp	-0.045645560580193
Serpinh1	Eno1	-0.0456452109206409
Tmem206	Rpl31	0.0456451486083022
Lgals1	Rps18	0.0456446967515956
Gm5506	Wbp5	0.0456439652278916
Nars	Baz2b	-0.0456435114152691
Exosc2	Gm13212	-0.0456433508019506
Hmgn2	Sfpq	0.0456432534932349
2310039L15Rik	Rps23	-0.0456424429113906
Rps2	Gm13157	-0.0456420173706459
Fau	Gm10653	0.0456413276609607
Sec23ip	Ppia	-0.0456410516139893
Lama1	Lsm6	-0.0456396584211559
Baz2b	Rpl26	-0.0456390179276913
Dhrs3	Tmem206	-0.0456389265024001
Eef1a1	Gm9846	-0.0456383987670558
Krt8	Rpl36	0.0456381114157882
Gm6654	Smc2	-0.0456370011856262
Bcat1	Eif2s2	-0.0456359730732392
Top1	Ldhb	0.0456341390255464
Mdm4	Rpl27	-0.0456339464764446
Rps28	Cycs	-0.0456334551802181
Rpl4	Mest	0.0456332674815186
Rpl36a	Prtg	-0.0456332583804525
Mir692-1	Baz2a	-0.0456310870729258
C330021F23Rik	Zfp488	-0.045630857220354
5730507C01Rik	Rpl6	-0.0456307158567683
Tmsb4x	Klf4	0.0456285784881198
Fn1	F830016B08Rik	-0.0456282631475972
Gmeb1	Col4a2	-0.0456273609608718
Pdgfa	Rpl34-ps1	0.0456245902289581
Lima1	Zfp488	-0.0456237202025473
Hmgb2	Meis2	-0.0456236314818738
Zfp781	Rps21	-0.0456229218176747
Klf2	Apoe	-0.0456228993371826
Dnaja1	Eif4g2	0.0456212004461669
Dclre1c	A630089N07Rik	0.0456184132855309
Gm13212	A630089N07Rik	-0.0456175753511728
1500012F01Rik	Uba2	-0.0456173172567227
Fau	Gm6654	0.0456148859883529
Gabarapl2	Hspa5	0.0456145302138023
Rbpj	Ywhaz	0.0456140719776259
Ptchd1	Ckb	0.0456139601332728
Tuba1b	Tagln2	0.0456115911607238
Hdlbp	Rps27	0.045611415446901
Ywhaq	Kank2	0.0456111782847837
Rplp1	Etv5	0.0456100113769236
Dcdc2c	Rps18	0.0456090627906817
Tpt1	Scaf11	0.0456056229429252
Timm22	Prrc1	-0.0456055669253583
Ranbp1	Stmn2	0.0456050813014758
Myeov2	Rps21	0.0456033672687902
Bex4	Cxcr2	-0.0456033079783398
Actg1	Echdc2	0.0456031278841801
Scd1	Rps15a-ps6	0.0456022648080701
Cdh2	Slc7a14	-0.0456012534979611
Gm15772	Gm13247	-0.0456004561453216
Gm16702	Gm10324	-0.0456003085793709
Calm1	Lrrc58	0.0456001809342334
Rpl13a	Fbxo15	-0.0455996886590694
Rps10	Slc25a36	-0.0455993104662755
Zfp600	Gm7102	0.0455961508807324
Lrrc58	Alpl	0.0455957342155448
P4hb	Gm13247	0.0455952129698416
Gosr2	Luc7l2	-0.0455945521478494
Eif2s2	Calm3	0.0455927820909901
Psmd2	Gm13242	0.0455926656764419
Brd8	Hsp90b1	-0.0455921691480496
Tmem69	Eno1	-0.0455921361760154
Kpna2	Tubb5	0.0455893407197773
Rpl17	Ranbp1	-0.0455887371409242
Zfp600	H3f3b	0.0455881149887406
Gm15645	Tuba1c	-0.0455872240114971
Rps18	Med13l	-0.0455868814902316
Asns	Gmeb1	0.0455845900408418
Fam64a	4930470H14Rik	0.0455843893789772
Hmgb2	Mars	0.0455840836190841
Actg1	Fam25c	0.0455835736256237
Gm6083	Ywhaq	0.0455812109428751
Rplp2	Gm13157	0.0455782971455031
Rpl6	Rpl37	0.0455779378483598
Hoxb2	Actb	-0.0455773103820384
Rpl6	Lefty2	0.0455769604430407
Tpt1	Alpl	0.0455764095417707
Slc7a14	1500012F01Rik	-0.0455736406306423
Rpl14	1500012F01Rik	0.0455736131718452
Dclre1c	Peg10	0.0455731276561842
Fam133b	Mt1	0.0455727587732134
Nanog	Asns	-0.0455727216990271
Brd8	Col4a1	-0.0455716974991374
Hsp90b1	Tuba1c	-0.0455716776291901
Fam25c	Rps20	-0.0455716030464653
Efcc1	Usp9x	-0.0455712931482414
Cmah	Iars	-0.0455705026109919
Gnb2l1	Mtf2	-0.0455695759925497
Ilk	Dppa5a	0.0455674253843207
Nedd4	Hmgb1	-0.0455668511398164
5730507C01Rik	Rpl31	-0.0455643832572254
Pdcd5	Fabp3	0.045564118881027
Lrrc58	Tmpo	0.0455640009375971
Ywhaq	Gm16702	-0.0455637591609851
Phlda1	Bcas2	-0.0455632528802827
Sox2	Usp9x	-0.0455631710178696
Cdh1	Rpl39	-0.0455625980791002
Rpl27a	Hnrnpab	-0.0455615812884334
Rpl13a	Iars	-0.0455610187239155
Dab2	Gm6083	0.0455607459844056
Mdm4	Nedd4	-0.0455602249968032
Ptplad1	Tpt1	0.0455586956403323
Prtg	Gm13242	-0.0455577227804496
BC018473	Gm15421	-0.0455576619315247
Dsg2	Rpl34	-0.0455552842025538
Rpl37a	Kank2	-0.0455551164731437
Eif2s2	Wbp5	0.045554972366785
H3f3b	Znf41-ps	0.0455510409233879
Commd7	Dbi	-0.0455509845517401
Lap3	Rpl14	0.0455494008767855
Hsp90aa1	Myeov2	0.045548561785309
Sfrp5	Actb	-0.0455478285264249
Pmm1	Bcas2	0.0455464492718802
Alpl	Rpl9	-0.0455461947850962
Fam133b	Gm6083	0.045545327110398
Zfp935	Mkrn1	0.0455452360629307
Zfp71-rs1	Casc4	0.0455440428694705
Dhcr24	Hsp90b1	0.0455438302454476
Prelid1	Hnrnpu	0.0455419339205937
A130077B15Rik	Lima1	-0.0455413777923314
Col18a1	Tmem206	-0.0455411158253622
Rps15	Hnrnpa1	0.0455405712914916
Rpl3	BC018473	0.0455404752111236
Fut8	Epha4	0.0455397502795413
Alpl	Rplp2	-0.0455383475548856
Bcas2	Pfkp	-0.0455381113811274
Zfp600	Lima1	0.0455367385953435
Timm22	Morc1	-0.0455363003024209
Ckap4	Slfn5	-0.0455349648780916
Srprb	Ptma	0.0455313538671369
Kat6b	Mt1	0.045530672137318
Ube4b	Rps20	0.0455301517533687
Nedd4	Tet1	-0.0455300162602762
Fbxo15	Rpl9	-0.0455296080061886
E030024N20Rik	Cyb5r1	0.0455277695690747
Shmt2	Fn1	-0.0455272366455198
Tars	C330021F23Rik	-0.045526384145176
Gm6402	Gm10653	-0.0455250770474751
Rpl31	Rpl18a	-0.0455246322973803
Scd1	Ttf1	-0.045522559126372
Rplp2	Sox2	0.0455225168003933
Hnrnpa2b1	Prrc1	0.0455214375834588
Rpl32	Rpl35a	-0.0455205199628244
Hexb	Rpl31-ps12	-0.045520331952637
2310039L15Rik	Gm7102	-0.045519432535428
Hsp90aa1	Fasn	0.0455187111380409
Fam98b	Rpl9	0.0455180081376043
Ddb1	Lefty2	0.0455176959826566
Baz2b	Actg1	-0.0455175355461372
Timm22	Ywhaq	0.0455170297793942
Ssrp1	Gm13242	0.0455169300602056
Casc4	Gm13051	-0.045514656945444
Cul1	Bcas2	-0.0455135368437728
Eif2s2	Acat2	0.0455129338675778
Crabp2	Mt1	0.0455122536667674
Rps20	Nasp	-0.0455121970584356
Lrrc58	Lamb1	0.0455113230162652
Anp32e	Cyp2e1	-0.045510833824465
Hsp90aa1	Tram1	0.0455088739104928
F830016B08Rik	Luc7l2	0.0455086534826795
Puf60	Cmah	0.045508005854144
Pigp	Calm2	-0.0455078811881197
A630089N07Rik	Upp1	-0.0455070356944294
Rpl14	Sars	0.0455066891864542
Gm15645	Dclre1c	-0.0455055557650106
Fabp3	Cycs	-0.0455050269033149
Rpl36a	Commd7	-0.0455035288466834
Gmeb1	Lima1	0.0455025317819913
Bzw1	Exosc2	-0.0454994139378503
Rps10	Gm10324	-0.045499326453759
Rpl4	Rps27	-0.0454980330566798
Mllt6	Rpl14	0.0454955119527329
Kif3a	Ppp1r16b	-0.0454954570545273
Mapre2	Rps3	0.0454931703434774
Rorb	Gm14322	0.045492317889922
Cnbp	Rps27	0.0454922369524482
Sfrp1	Asns	-0.0454919408804838
Lrpap1	Rpl4	-0.0454903963269104
Stk38	Rpl31	-0.0454903036282007
Gm13826	Gnb2l1	0.0454900296140843
Glud1	Exosc2	0.045489691741623
Bzw2	Cxcr2	-0.0454890927991268
Eif4ebp1	Actb	-0.0454885370213948
Rpl37a	Glud1	-0.0454883910993713
Tuba1b	Pmm1	0.0454869352054361
Gm13051	Tdh	-0.0454863275255104
Arf1	Tubb5	0.0454856896920189
Tfcp2l1	Etv5	-0.0454853956086845
Tmsb4x	Ldhb	0.0454846405193712
Snrpe	Gm13139	0.0454834411881784
Tuba1a	Zfp781	0.045483207806861
Smc2	H3f3b	0.0454831262019501
F11r	Kcnq1ot1	-0.0454830410789401
Ostf1	Zfp600	-0.0454802478850684
Col4a1	Fabp3	0.0454792825123953
Hypk	Pfkp	0.04547907735613
Ifitm1	Rps27	0.0454757731853256
Stra8	Slc2a3	0.0454756566258272
Puf60	Rpl26	0.0454718748854885
Rps17	Rps20	0.0454710396420584
Gm6402	Npc2	-0.0454705743519566
Ppil4	Rpl13	0.0454698859588158
Gm13247	Nmrk1	0.0454688154413366
Tbx3	Sparc	-0.0454681605410572
Lima1	Ywhaq	-0.0454662817312611
Hnrnpa1	Ube2l6	0.0454661151758886
Rpl32	Nmrk1	0.0454659962537154
Dnajc10	Mkrn1	0.0454657575082953
Hsp90aa1	Mdm4	0.0454652735202261
Lima1	Hmgb1	-0.0454648169565856
Tubb5	Calr	0.0454630810868445
Gm17644	Tubb5	0.0454625103487484
Zfp42	Lima1	0.0454619751145564
Zfp488	Gm13826	-0.0454610524883667
Tpt1	Slx1b	0.0454609304553903
Rpl31-ps12	Uba2	-0.0454600166947959
Ppig	Tmem206	-0.0454596494713248
Lrrc58	Spen	0.0454565049944722
Gabarapl2	Slc7a14	0.0454564250162333
Rpl8	Nasp	0.0454526196825797
Tmsb4x	Anp32b	0.0454524832005507
H3f3b	Alg13	0.0454514568468636
Rps19	Ostf1	0.0454510843641125
Mapk14	Rps3	0.0454503962188152
Gm2381	Rpl4	-0.0454503599250138
Sars	Dynll1	-0.0454491578031788
Gm14326	Kcnq1ot1	-0.0454480142236105
Rrbp1	Rpl23a	0.0454462747571113
Tpm4	Prtg	-0.0454457931014844
Rpl36a	Cst3	-0.0454451255812165
Hmgn1	Suz12	0.0454442857906284
Tuba1a	Rbpms2	0.0454436050588653
Cdh1	Rpl37	-0.0454425460093065
Nasp	Tdgf1	0.0454388838451463
Tuba1b	Cxcr2	0.0454385214919016
Tmsb4x	Zfp488	0.0454383454912412
Tet1	Gm13247	0.0454362568602009
Apoe	Upp1	-0.0454354965827328
Ywhaq	Wbp5	0.0454340850686829
Tuba1b	Gm6402	0.0454340496516472
Trh	Rbpj	0.0454331368926306
Ogdh	Morc1	-0.0454325509309959
Kpna2	H3f3b	0.0454284597599284
Mkrn1	Cdc42	0.0454280782724832
Mylpf	Calr	0.0454279986137397
Tmsb4x	Tet1	0.0454268277663146
Rpl36a	Nasp	-0.0454253072073566
Commd7	Laptm5	-0.0454238478919217
Rbpj	Lama1	0.0454238302709915
Tpm1	Luc7l2	-0.0454237880419723
Alg13	Mkrn1	-0.0454214122651434
Eno1	Lcmt2	-0.0454187798127021
Rpl18	Eif4ebp1	0.0454186439789029
Ckap4	Col4a2	0.0454186336919249
Gm13139	Hmgb1	-0.0454159259596656
Slc2a3	Lcmt2	0.0454144265954982
Ranbp1	Rpl31-ps12	0.0454135660641273
Ctsa	Rif1	-0.0454133648309992
Rpl34-ps1	Ddb1	-0.0454133595447886
Fubp1	Pabpc1	0.0454126361163547
Dnajc10	Gm6083	0.0454104003602058
Esrrb	Rpl18a	-0.0454099420910852
Myeov2	Ppia	0.0454067955169978
Hnrnpu	Mybl2	0.0454063442883681
Actg1	Myeov2	0.0454062873137133
Rps21	Zfp71-rs1	0.0454055556067926
Zfp534	H3f3b	-0.04540454328192
Hsp90b1	Jam2	0.0454035789201817
Hsp90aa1	Maged1	0.0454031049045324
Slc39a14	Rps20	0.0453994869245049
Gm13139	Zfp935	0.045399437797429
Pabpc1	Khdrbs1	-0.0453989843186574
Gm13826	Rif1	0.0453985052431871
Bex4	Slx1b	-0.0453984018921437
Rex2	Apoe	0.0453977218473607
Rpl27	Actb	-0.0453958814236363
Rpl4	Ckb	-0.0453952427032958
Rps20	Hmgcs1	-0.0453945164433847
Hspd1	Eef1d	0.0453938695540372
Top1	Ran	0.0453935848736073
Rps3	Cst3	-0.0453925890078875
Cad	Rplp1	0.0453913401886788
Zfp935	Lamb1	-0.0453908024591815
Rps10	Ldha	-0.0453901441747302
Rps15a	Eif2s2	-0.0453896211107354
Tfcp2l1	Rbbp7	-0.0453895621671684
Wls	Commd7	-0.0453892751235725
Hsp90aa1	Nfatc2ip	0.0453890594128041
E030024N20Rik	Tmed2	0.045389006734377
BC018473	Gm10324	-0.0453877222075637
Car2	Ywhaq	-0.0453869930382678
Slx1b	Slc2a1	-0.0453866000165932
Sfpq	Iars	0.0453865461787994
Rps29	Sfpq	-0.045384482926849
Plod2	Pigp	0.0453840158787799
Porcn	Rpl4	0.0453837120130927
Gm12191	Upp1	-0.0453834859647812
Dnaja1	Uba2	0.0453832599158841
Rpl31-ps12	BC018473	-0.0453818292658788
Gtf2i	Rps5	0.0453818211685145
Calm2	Tbx3	0.0453812627420659
Dnaja1	Bcat1	0.045379955855297
Zmym2	Sparc	0.0453792401529237
Rps20	Nlrp1a	-0.0453779865683254
Klf4	Slc2a3	-0.0453763942721829
Tpt1	Hnrnpl	0.0453763005996941
Gm6548	Gm4724	-0.0453742473485958
Ext1	Rpl17	0.0453726655887502
Hspa5	Sfrp1	0.0453724630079407
AU018091	Rpl17	-0.0453702877488264
Hsph1	Actg1	0.0453702447476582
Calm1	Alg13	0.0453701031422376
Cetn2	Rpl8	0.0453694547876962
Ldhb	Rif1	-0.0453684119899943
Rpl13	Morc1	-0.0453673614241954
Nfu1	4930470H14Rik	-0.0453668827686233
Rps21	Epha4	0.0453663699541079
Luc7l2	Eno1	0.0453658089447917
Gm13139	Pfkp	-0.0453638164038648
Commd7	Marcksl1	-0.0453635401430931
Ostf1	Rps15a-ps4	-0.0453611671385923
Zfp600	Rpl27	0.045358045674255
Spp1	Tdh	-0.0453578947845623
Alg13	Rpl34-ps1	-0.0453576943532615
Tceb1	Klf4	0.0453575262898783
Sash1	Rpl9	-0.0453564345571615
Porcn	Hsp90aa1	0.0453550592240252
Galk1	Tpt1	-0.0453549203988469
Khdrbs1	Lama1	0.0453545981814521
Rps15	Hmgb2	0.0453537100112869
Apoe	Eef1d	-0.0453536497160326
Cyp26a1	Rpl12	0.045352659151308
Txndc5	Rps26	-0.0453511431662057
Gm13157	Gm9846	-0.0453508284570812
Mars	Ppia	-0.0453492214658654
Klhl22	Rpl23	-0.0453483180667562
Ckap4	Scd2	-0.0453478812137566
Pcbp1	Zfp704	0.0453467247931582
Ywhaz	Sars	0.0453466653854522
Mtf2	Asns	-0.0453460968776593
Gna13	Rpl14	-0.0453440505483534
Rpl34-ps1	Gm15421	-0.0453440478210006
Hnrnpu	2610305D13Rik	0.0453415710245709
Trim44	Rplp1	-0.045341239565343
Tceal8	Gnb2l1	0.0453405933356279
Ppia	Nmrk1	0.0453403648501653
Tmpo	Ppp1r16b	-0.0453395168273408
Rpl30	Vdac1	-0.0453377681504881
Gm6548	Med13l	-0.0453376910469364
Hspb1	Bzw2	0.045337600748898
Gnb2l1	Gm5148	-0.0453374152603678
Tpt1	Bex1	0.0453369389271935
Gm13251	Lima1	-0.0453348893136932
Tubb5	Zfp781	0.0453348715264855
Hnrnpa0	Actg1	0.0453348256247682
Bzw1	Gm12191	0.0453338655180802
Apoe	Ddb1	-0.0453336557657046
Baz2b	Rps15	-0.0453325631703275
Car2	Zfp42	-0.0453322867532202
Sec23ip	Calr	-0.0453314891126668
Gm12191	Sparc	-0.0453309049022317
Flna	Prtg	-0.0453308454811996
Ndufb4	Rps18	-0.0453291429464973
Fgf4	Mt2	-0.0453287178212988
Dbi	Cyp2e1	-0.0453278263774283
Kcnq1ot1	Sfr1	-0.0453276053985797
Calm2	Gm6525	0.0453272601807008
Phlda1	Rps16	0.0453270043808648
Hmgcs1	Tdh	0.045326767715449
Fam25c	4930470H14Rik	-0.0453263434171679
Ctsa	Tubb5	-0.0453222726861264
Gm16702	Nasp	-0.0453216165327564
Slc39a14	Rpl10a	0.0453178920159375
Ogdh	Baz2a	-0.0453176239657812
Xaf1	Usp9x	-0.0453172920276433
Etv5	Rpl23a	-0.0453169662543813
Amotl2	Rpl35a	0.0453166736988774
Efcc1	Stmn2	-0.0453157234816886
Ndufb2	Rpl18	0.0453154797438021
Gmeb1	Sars	0.0453145263018187
Slc39a7	Kcnq1ot1	0.0453134654194207
Rpl12	Cth	-0.0453116163998514
Rps28	Gm13212	-0.0453111836830295
Ttn	Xaf1	0.0453110228936193
Scaf11	Scd2	-0.0453095467416917
Lima1	Hnrnpa1	-0.0453081893440924
Bzw1	Fabp3	0.0453071668886322
Bex4	Rps3	0.0453058006556554
Srp14	Rpl35a	0.0453056130699673
Rpl8	Gm13157	0.0453053425831766
Fau	Pigp	0.0453030903197123
Prelid1	Asns	0.0453021614517123
Tuba1a	Cdc42	0.0453017450826695
Hdlbp	Hmgb2	-0.0452986597501726
Psma7	Gm13242	0.0452983429720525
Gm17644	Ddx3x	-0.045296686543425
Kif3a	Ctsa	-0.0452958729989651
Cox6a1	Mt2	-0.0452958264963099
Klf9	Fut8	-0.045295122098925
Slx1b	Gm15772	0.045295026986029
Ddost	Exosc2	-0.0452940129269092
Rpl4	Eef1d	-0.0452916165573168
Actg1	Galk1	0.0452916045645699
2610305D13Rik	Rps19	-0.0452893251717552
Tpt1	Dek	0.0452877950266761
Hsp90b1	Lgals1	-0.0452876824331786
Dhrs3	Lcmt2	-0.0452862752087006
Hmgn1	Slc2a1	-0.0452847861917138
Hnrnpa1	Prrc1	0.045282115433041
Rpl18a	Spp1	0.0452819394186437
Ube2l3	Luc7l2	0.0452811159531148
4930470H14Rik	Myeov2	-0.0452809244493427
Lrrc58	Gm6710	0.0452809097547218
Fam133b	Rpl34	0.0452804513435185
Folr1	Tubb5	0.0452789112834344
Rex2	Gm13251	0.0452767062772701
Tet1	Jam2	0.0452762250772734
Arf1	Rex2	0.0452759946070474
Fam64a	Dppa5a	0.0452740380964143
Gm13242	Fut8	0.045273183671062
Dab2	Ogdh	-0.0452721361731023
Nasp	Gm13051	0.0452713522835316
Eno1	Cyb5r1	0.0452699687385181
Tmem69	Vdac1	-0.0452693510640606
Rala	Col4a1	0.0452686694288902
Bex1	Tdh	0.0452661004524614
Pdcd5	Rpl18	0.0452660537092697
Ccdc36	Pcmtd1	-0.0452659358196737
Mybl2	Nedd4	0.0452658360212027
Mest	Tfcp2l1	0.045265411657883
Lamc1	Cd24a	-0.0452653190585847
Rps4x	Cyp2e1	0.0452643982461893
Taf9	Gm13826	0.0452626710659573
Ell2	Gm6654	-0.0452624730032797
Gm13251	Ddb1	-0.0452624393168843
Sfpq	Mdk	-0.0452615589850219
Bex2	Rps26	0.0452607843020928
Tpt1	Tagln2	0.0452594360409198
Arf4	Commd7	-0.0452572748549398
Gpx1	Rps15a	0.0452561131142267
Sox11	Dclre1c	-0.0452551858889466
Timm22	Hnrnpab	-0.0452551233122934
Znf41-ps	Hmgb1	-0.0452549049801368
Rps2	Sfpq	-0.0452521053527406
Gm15645	Ube2l6	-0.0452518883017827
P4hb	Tdh	0.0452518463165932
Sfrp1	Ppp1r16b	0.045251217488325
Hsp90b1	Gm13251	0.0452506662770016
Mt1	Dqx1	-0.0452494572425696
Klf9	Rpl34	-0.0452486956658453
Cyp2e1	Tmem206	-0.045248454081653
Mapk14	Tpt1	0.0452445207616492
Col18a1	Gm16702	-0.0452443362073555
Folr1	Mtf2	0.0452442808336891
Gm13251	Slc2a1	0.0452414481604086
Hnrnph1	H3f3a	0.0452407330396205
Rps2	Ndufb4	-0.0452383050721331
Gm13157	Col4a1	-0.0452377317293764
Rorb	Usp22	0.0452376737942024
Gm13051	Gm13154	-0.0452371845095869
2410006H16Rik	Fth1	-0.0452348861150941
Rps15a-ps6	Gm5148	-0.0452346772837397
Rpl39	Tpd52	-0.045234500884648
Fau	Gm12191	0.0452344242847085
Gm10324	Rpl4	0.0452339360930821
Ptma	Cad	0.0452333435963508
Bbx	Rps15a	0.0452322568960487
Rps16	Cnbp	-0.0452320889686244
Tuba1a	Smc2	0.0452298414650181
Tmem69	Fth1	-0.0452286093349737
Rala	Rps7	0.0452285127652885
Gm15772	Hnrnpc	-0.0452285079714684
Mapre2	Rplp2	0.0452285053764986
Tpt1	Gm13212	0.0452280487320005
Rpl12	Tuba1c	-0.045226369112345
Rps7	Eif2s2	0.0452235016118522
Rps26	Pmm1	-0.0452230971149009
Slfn5	Xaf1	-0.0452229550082316
Znf41-ps	Xaf1	0.0452173412017999
Rpl30	Sars	-0.0452145657283091
Tpm1	Rps28	-0.0452134589508862
Gm13157	Sox2	-0.0452125345092032
Gm14326	Rps15	-0.0452113809074766
Khdrbs1	Col4a1	0.0452093355067088
Vim	Tdgf1	0.0452063473756648
Fam98b	Rpl14	0.0452041810371963
4930470H14Rik	Gm10324	-0.0452036924972091
Hnrnph1	Gm9846	0.0452024024797214
Rps7	Esrrb	-0.0452017864744205
Nr6a1	Asns	0.0452007207584417
Fut8	H3f3b	0.0452000771110446
Rplp1	Fgf4	0.0451994180310802
Ppp1r16b	Gm13139	0.0451993166611021
Cdc16	Rpl27	0.0451991405289244
Anp32b	Tmem69	-0.0451990319907987
Baz2a	Rps18	-0.0451989811645663
Tceb1	Cxcr2	0.0451942393394638
Hmgcs1	Ttf1	-0.045194226151328
Trim44	Ftl1	-0.045194110671498
Nars	Ttn	-0.0451938969496438
Renbp	Nedd4	-0.0451937556325428
Ogdh	Prrc1	-0.0451934614664977
Mapk14	Rplp2	0.0451925688328496
Cyp51	Gm17821	0.0451917238063174
Lactb2	Rpl24	-0.0451909761512412
Ccdc36	Zfp935	-0.0451901487713627
Rps18	Gm15421	-0.0451895179681174
Ywhaz	Pcmtd1	0.0451878782667625
Dhcr24	Gm13051	0.0451871289792531
Sparc	Msh2	0.0451870237794033
Hspd1	Kank2	0.0451861426717742
Gm5506	E030024N20Rik	0.0451854629718609
Gm17644	Rps17	0.0451854259312868
Apoe	Fgf4	-0.0451834335833835
Crabp1	Rpl37a	0.045183328927114
Rpl3	Myl12a	-0.0451832861536932
Col4a2	Cyp2e1	-0.0451818284628203
Lama1	D17Ertd648e	-0.0451806102830937
Eif5	Slfn5	0.0451805759899979
Cyb5r1	Zfp935	0.0451784115423748
Acsl4	Rpl37a	0.0451782892426242
Pigp	Ctsa	-0.0451777613375437
Rps15a-ps6	Rpl34	-0.0451774828026603
Kpna2	Zfp534	0.0451773881973864
Folr1	H3f3a	0.0451771179384648
Ubxn2a	Rps23	-0.0451764852162111
Vim	Mpv17l	-0.045175145894514
Gm17821	Slc7a14	0.0451745251775056
Exosc2	Kank2	-0.0451741970536293
Ppil4	Gnb2l1	0.0451726216073661
Rps27a	Gm5595	0.0451720402779844
Tmem69	Ttn	-0.0451690866612912
Kank2	Rps28	-0.045167760842417
Lefty2	Cdh1	-0.0451674409643564
Usp9x	H3f3b	0.0451672754869943
Zmym2	Rps15	0.0451661500551063
Upp1	Bcat1	0.045165720530043
Pwp1	Rps20	0.0451653558045654
Epas1	Ppp1r16b	0.0451650144989507
Arf3	Ptma	0.045164855321084
Fth1	Fabp3	0.0451638223050964
Lefty2	Eif5	-0.0451630520826992
Pcmtd1	Ddx3x	-0.0451628640730796
Mapk14	Slfn5	-0.0451624789650592
Lap3	Fut8	0.0451620443861313
Spen	Sparc	-0.0451620411710742
Pabpc1	Igf2	-0.0451611478502862
Dbi	Hsp90b1	0.045161020377983
Lima1	Pcbp1	-0.0451602151636699
Fabp3	Tuba1c	-0.0451583701345267
Gm16702	Eif4ebp1	-0.0451561732891903
Tuba1a	2500004C02Rik	-0.0451541602051265
Bzw2	Tmem69	-0.0451541320921102
Lamb1	Myl6	0.0451532910882199
Anp32e	Kcnq1ot1	0.0451520798684386
Rpl24	Sfpq	-0.0451510537848208
Folr1	Gm13251	0.0451505181621465
Gm14325	Exosc2	0.0451493654685554
Serpinh1	Gnb2l1	-0.0451476926507464
Apoe	Mybl2	-0.0451473436480896
Cdk2ap1	Rpl35a	0.045146925751793
Rps27a	Gm20362	0.045145827719003
Hnrnpc	Klf4	0.0451450290351893
Hspd1	Smc2	0.0451444880600195
Mapk14	Luc7l2	-0.0451430928765375
Rpl39	Alpl	-0.0451414407131889
Gm6525	Rbpj	-0.0451407251413497
Glud1	Npc2	0.0451404831307139
Col4a1	Cmah	0.0451359392443338
Zfp935	Tpm4	-0.0451358158948433
0610010B08Rik	Rps20	-0.0451345338107503
Txndc5	Rpl27a	-0.0451342427867443
4930470H14Rik	Gm5860	0.0451334164984297
Ppia	Tead2	0.045132027898026
Ifitm1	H3f3a	0.0451315692722995
Gm13051	Rpl34	-0.0451311284200498
Galk1	Lama1	0.0451309273099983
Cox6a1	A630089N07Rik	-0.0451309074125564
Usp9x	Rif1	0.0451302497429075
Mt2	Cyb5r1	-0.0451278476744517
Gm13154	Eif4g2	-0.0451276132167641
Kif3a	Alg13	-0.0451259612421643
Timm22	Ddb1	-0.0451253603793422
Rpl36a	Ldha	-0.0451241203293222
Fgf4	Gm15772	-0.0451233484078041
Folr1	Bcas2	0.045120067712374
Hspd1	Calr	0.0451200282584539
Stmn2	Rps5	-0.04511886283886
Klf2	Gpx1	-0.0451184131501146
Eif2s2	Dag1	0.0451178444729698
Rpl3	Cdkn1c	0.0451174879261275
Wbp5	H3f3b	-0.0451169940205974
Rala	Lama1	0.0451169252667953
Rps20	Tuba1a	-0.0451167830204859
Hnrnpc	Eif4ebp1	0.0451162356255059
Fth1	Rif1	0.0451150527125963
Hnrnpc	Jam2	0.0451141016560748
Rpl36a	Hspb1	0.0451119055509481
Ldha	Ptchd1	-0.0451105935059395
Hsp90b1	Peg10	-0.0451105855700993
Scd1	Hnrnpa2b1	0.0451072431372242
Slc39a7	Gm17644	0.0451072174671784
Peg10	Cyp2e1	-0.0451064258233562
Scd2	Rpl26	0.0451060445509352
Hspa5	Prrc1	0.0451053597563208
Ddx3x	1500012F01Rik	0.045105333705781
Rpl32	Rpl14	0.0451050901349263
2310039L15Rik	Ptchd1	0.0451045025017004
F830016B08Rik	Fn1	-0.0451044824905452
Rps5	Cox8a	0.0451039387277333
Stmn2	Mfsd11	0.0451026518502823
Top1	Rps10	0.0451004566498419
Rps10	Hnrnpab	-0.045097309392309
Gm12191	Gm15421	-0.0450968563333645
Nars	Ephx2	-0.045096603562715
Mt2	Col4a2	-0.0450957218595759
Hmgb2	Ckap4	0.0450950263513048
Rps19	Echdc2	0.0450948894989597
Lama1	Sc4mol	-0.0450945288700186
Crabp1	Rpl10a	0.0450942783264223
Hnrnpl	Gm6548	0.045094092169386
Kif3a	Gm13157	-0.045094065204542
Rps24	Nars	-0.0450940022134175
Cul1	Cxcr2	-0.0450938960365198
Ell2	Rpl30	-0.0450921279388602
Nlrp1a	Gm6525	-0.0450917382080617
Stmn2	Rpl37a	-0.0450912348299178
Anp32b	Npc2	0.0450896944153996
Eif4g2	Lap3	0.0450883624998669
Gnpda1	C330021F23Rik	-0.0450874781756902
Pcbp1	Rpl22l1	0.0450856153801711
Tmbim6	Rps20	0.045083587268133
Dclre1c	Mest	0.0450831980011094
Vim	Pbld1	-0.0450818584520079
Gnas	Rps16	0.0450809463152242
Rpl10a	Ttf1	0.0450808393424589
Bbx	Rps21	0.0450799164277773
Lrrc58	Hnrnpa0	0.0450795788633016
Usp9x	Fabp3	0.045079308394232
Rbpj	Pbld1	0.0450788997731102
Gm6710	Rps19	-0.0450787772908339
Mir692-1	Ddx3x	-0.045078684244671
Hmgn1	Brd8	-0.0450778826517206
Slc2a1	2500004C02Rik	-0.0450772150411073
Gm5148	Slc2a3	-0.0450765009215269
Rps29	Pias2	-0.0450750493541507
Ranbp1	H3f3b	0.0450746129877873
Cyp2e1	Ptchd1	0.045072078833517
Hmgb2	Slx1b	-0.0450708898368951
Rpl34	Tpi1	-0.0450693795029278
Rpl26	Hmgn1	-0.0450687971869246
Nr6a1	Hnrnpa2b1	0.0450677754873921
Lamc1	Bex2	-0.0450673779129562
Pabpc1	Dbi	-0.0450661130134233
Pcmtd1	Sars	-0.0450656137634052
Dqx1	Spp1	-0.0450651296425387
Slc7a14	Rex2	-0.045060509601904
Tdh	Lamb1	-0.0450604043706206
Myl6	Gm14326	0.0450594927026724
Pcbp1	Gm14325	0.0450585280269979
Slfn5	Ttn	-0.0450583088291183
Tmpo	Sox2	0.0450579264253236
Cox6a1	Fabp3	-0.0450579082655043
Rps2	Klf4	-0.0450574591321475
Dppa5a	Lrpap1	-0.0450572220289112
Gmeb1	Mkrn1	-0.0450570522113031
Ctsl	Plod2	0.0450569575877214
Slx1b	Hnrnph1	0.0450567099859347
Ogdh	1500012F01Rik	-0.0450550068042107
Rn45s	Casc4	-0.0450544040781325
Chd4	Rpl37	0.045053900234372
Rpl27	Pbld1	-0.0450527130549161
Trim44	Rpl23	-0.0450526925450056
Gm20362	Ifitm1	-0.0450502096179195
Gm14391	Ftl1	-0.0450495812209266
Pigp	Zfp534	-0.0450486687769451
Cst3	E030024N20Rik	-0.0450476899774566
Commd7	Gm14391	-0.0450469607095495
Slc2a1	Pigp	-0.0450469255955202
Rpl12	Gdf3	-0.0450468126880813
Tfcp2l1	Hdlbp	-0.0450452908887423
Apoe	Gm14325	-0.0450440599014371
Rras2	Rps4x	0.0450439751066977
Hnrnpa1	Slc25a36	0.0450422184519053
Gm13251	Eif5	-0.0450411935946559
Cyp26a1	Actg1	0.0450408195811721
Morf4l2	Gm13826	0.0450399779195461
Ngfrap1	Calr	0.0450399295278364
Hnrnpa1	Hmgcs1	0.045039239578901
Slc7a14	Zfp488	-0.0450379175420447
Rpl13a	Cox6a1	-0.0450375704975928
Casc4	Rpl30	-0.0450338769047133
Fasn	Nars	0.0450329345118483
Rorb	Arf4	0.0450325954293978
Calm1	Prtg	-0.0450322746025192
Ldhb	Tdh	-0.0450321931270635
Kif3a	Ran	-0.0450311166878576
Fgf4	Ppia	-0.0450306289064247
Nedd4	Tmem69	-0.0450293371055437
Slc39a14	Rorb	0.0450274584630949
Alpl	Actg1	-0.0450267665019002
Usp9x	Gm13051	0.0450260753683133
Rps10	Chchd10	-0.0450243431986729
Pcbp1	Cstb	0.0450234482277992
Cmah	Ephx2	-0.0450233581473395
Rps23	Hnrnpa2b1	-0.0450231854215004
Nasp	Ckb	0.0450230920131994
Fn1	Ctsa	-0.0450229320015965
Ubr5	Rps2	-0.0450221695565053
Ubr7	Gnb2l1	-0.0450217116127941
Nlrp1a	Minos1	-0.0450214293818766
Rpl18a	Plod2	-0.0450214288412696
Eif4g2	Mdk	-0.0450212033449674
Nmrk1	Vdac1	-0.0450210051776914
Gm3002	Ftl1	0.0450201987953234
H3f3a	Klf2	0.0450180143991466
Ndufb2	Fut8	0.0450162751257178
Cobl	4930470H14Rik	0.04501460722006
Hmgn2	Cars	0.045014451807755
Nanog	A130077B15Rik	-0.0450124504948272
Ccnd2	Rps29	-0.0450123211126353
Baz2b	Tpt1	-0.0450119228601289
Rps15	Sox2	0.0450112438201624
Ttf1	Pdia6	0.0450109479955571
Lap3	Gm6654	0.0450103341428101
Acat2	Rps20	0.0450078289862555
Rps16	Dclre1c	0.0450072058646688
Ttn	Rpl26	-0.045005054584003
Calm3	Ppia	0.045002908906759
Exosc2	Prelid1	-0.0450028109681635
Fbxo15	Rpl23a	-0.0450022033587509
Anp32b	Gm13251	0.0450019003405311
Rpl39	Prelid1	-0.0450000070183714
Dcdc2c	E030024N20Rik	-0.0449992766441101
Cdh2	Rpl12	0.0449978169786636
Pbld1	Gm13247	0.0449977287303603
Gm6402	Dppa5a	-0.0449951766835976
Gm15645	Dynll1	-0.0449934920151302
Hmgn2	Wbp5	0.0449934289488977
Plod2	Gm10653	-0.0449929174170844
Rpl34-ps1	Fxyd6	-0.0449921357051725
Cox8a	Rpl26	-0.0449913676634406
Eef1d	Hnrnpab	0.0449912705565654
Pdcd5	Slc2a3	0.0449901683249375
Chd4	Mt2	0.0449898717655572
Rplp2	Jam2	0.0449890923150703
Rps21	Zfp488	0.0449885435653544
4930470H14Rik	Fabp5	0.0449880885581652
Tmem69	Ywhaz	-0.0449877537583308
Rpl12	Hmgb1	-0.0449857603198807
Ctsa	Hspb1	-0.0449826681197345
Acsl4	Rps5	0.0449810672843256
Gm4944	A130077B15Rik	-0.044980919962083
Rpl23a	Gmeb1	0.0449802738798068
Tpm1	H3f3a	-0.0449799674166334
Smc2	Klf2	0.0449787404738006
Gm13826	Rpl9	0.0449778365429171
Col4a2	Pabpc1	-0.0449769915677327
Jam2	Fgf4	-0.0449765201178003
Ttf1	Shmt2	0.0449763139528522
Hmgb1	Etv5	0.0449757419881985
Wbp5	Rpl23	-0.0449755890453558
Anp32e	Rps29	0.0449750671914826
Manf	Luc7l2	-0.0449739398884184
Car2	Ccnd2	0.044973081236973
Sparc	Tuba1c	0.0449721265324118
Top1	Rex2	0.0449720048883547
Efcc1	Slc7a14	0.044971799815193
Lsm6	Asns	0.0449713326450021
Vim	Slc2a3	0.0449713299475937
Gm13051	Tubb5	-0.0449696294745575
Rpl3	Ldha	-0.0449695055539024
Hspd1	Slc25a13	0.0449681936524096
Ptchd1	Myl6	0.0449680356813908
Tet1	Slc7a14	0.0449676256406282
Acta2	Rpl9	0.044966249004537
Ppp1r16b	Ctsa	0.0449659799951578
Rpl9	Gm13154	-0.0449655347212082
Nedd8	Rplp1	0.0449653967521509
Gm6083	BC018473	-0.0449652491408147
Sfpq	Cstb	0.0449648730760611
Pabpc1	Lamb1	0.0449639449017029
Actb	Hn1	0.0449636984893294
Zfp42	Mylpf	0.0449614786445455
Hsp90b1	Gpx1	0.0449600512711392
Rplp2	Gm13247	0.0449598671203942
Copg2	Casc4	-0.0449593164331818
Tuba1a	Tpd52	0.0449574111581309
Ran	Kank2	0.0449573263456109
Wdr1	Gm6654	0.0449564502628992
Rps15a-ps6	Rps23	-0.0449562904773481
Dek	Tmem206	-0.0449558142488852
Serpinh1	Car2	-0.044955283024334
Cstb	Gm5506	-0.0449536124818812
Rps3	Fth1	-0.0449523562088704
Cdk2ap1	Pbld1	-0.0449517523542635
Gm15645	Mdk	-0.0449505641315671
Rpl26	Gm13154	-0.0449498368087958
Gm13247	Prtg	0.0449489088277349
Rps27a	Cst3	0.0449488820105919
Tpm4	Rpl27	-0.0449483585559249
Lama1	Flna	0.0449453720993929
Pfkp	Rpl37	-0.0449447018384125
Larp7	Zfp600	0.0449445401510572
Rpl23a	Suz12	-0.0449444202006588
Dqx1	Ubr5	-0.0449436515974737
Apoe	Rpl22l1	-0.0449431561696919
Eif4enif1	Rpl36	0.0449431498393282
Emb	Als2	-0.0449429052748082
Gm13826	Slc2a1	0.044942883636698
Ell2	Rpl36a	-0.0449427922572201
Kpna2	Anp32b	0.0449409362619623
Lima1	Tuba1c	-0.044940759175033
Rpl37a	Ssr3	-0.0449394359976684
Fubp1	Rpl35a	0.0449389631109931
Rpl31	Gm7102	-0.0449357661280876
Nars	Gm5595	-0.0449355566875433
Mtf2	Rps27	-0.044933474842526
Txndc5	Rpl13a	-0.044932834678835
Top1	Jam2	0.0449324210631373
Cnbp	Ptchd1	-0.0449310287804619
Lamb1	Ssbp3	-0.0449305859943404
Cobl	Rpl26	0.0449301839056444
Dcdc2c	Mt1	0.0449299923141161
Cd24a	Rpl6	0.0449291386618351
Zfp42	Ldha	0.0449279138203838
Lactb2	Rpl27	-0.0449269025422932
Hmgn1	Myl6	0.0449268186847931
Rpl39	Gm14430	-0.0449260854854903
Rps28	Eef1d	-0.044925763619446
Lamb1	Ckb	0.044925713729497
Gm13139	F830016B08Rik	-0.0449247144762488
Morf4l2	Zfp935	-0.0449241086324486
Fau	Rps14	0.0449228999502511
Rps15a	Pcmtd1	-0.0449199759472561
Eef1d	Ctsa	0.0449191311187689
Anp32b	Ckb	0.0449183571137464
Rpl32	Zfp71-rs1	0.0449182572362251
Psat1	2410006H16Rik	-0.044917229326764
Tuba1c	Glud1	0.0449167862773367
Rbms1	Pbld1	-0.0449156666579509
Apoe	Dclre1c	0.0449153207864582
Rpl12	Cst3	-0.0449133329474733
Snrpe	Cdh1	0.0449125669807691
C330021F23Rik	2410006H16Rik	-0.0449099295554859
Gm2381	Rorb	0.0449094944743906
Upp1	Cstb	0.044908527446208
Fam64a	Rpl10a	0.044908026044938
Rps12	Dag1	0.0449080107574961
Gm6402	Rpl6	-0.0449077885942994
Tubb5	Eef1d	0.0449073368888818
Rnf187	Tmem69	-0.0449072332552586
Wdr1	Ppia	0.0449069658254097
Gm7102	Rpl23a	-0.0449049096419586
Smc2	Klf4	0.0449031224836462
Gm13051	Rpl39	-0.0449029574088544
Hsp90b1	Lefty2	0.0449008324541308
Gm15772	Pcbp1	-0.0449006122135819
Gm12191	Myl6	-0.0448968497511584
Xaf1	Cycs	-0.0448940532157071
Pias2	Rps14	0.0448920080070046
Nt5dc2	Slfn5	-0.0448912120146685
Pabpc1	Tagln2	-0.0448908688022532
Gm15645	Rbpms2	-0.0448902849505423
Phip	Casc4	-0.0448870160233752
Tmsb4x	Esrrb	0.0448866201729489
Eef1d	Eif4g2	0.044886552084654
Ubr5	Slc7a14	0.044886236676783
Grlf1	Rps27	0.0448845854702671
Gm16702	Slc25a36	-0.0448834788383303
Rps18	Hnrnph1	-0.0448834603848558
Klf4	Rif1	-0.0448829526587202
Fzd3	Gm15645	-0.0448823691762533
Ttf1	Efcc1	0.0448819934264184
Meis2	Ptma	0.0448809569949938
Mpv17l	Epha4	0.0448803641029711
Gm6083	2500004C02Rik	0.0448796874786501
Igf2	Lcmt2	-0.0448789843118488
Tuba1a	Lrrc58	-0.0448771563439725
Ttf1	Lgals1	0.0448768448533826
Slc2a3	Fabp3	-0.0448766014565387
Fxyd6	Actg1	-0.044873212366973
Rps3	Myl6	-0.0448704927296042
Baz2b	Rpl9	-0.0448703636830467
Slx1b	Tet1	0.0448703201539891
Amotl2	Rpl26	0.0448697835737035
Slc39a7	Fau	0.044868505847665
Rps20	E030024N20Rik	-0.0448684740363234
Sc4mol	Rps15a-ps4	0.0448680452967619
Rbbp7	Mylpf	0.0448672548197915
Gpx3	Rplp1	0.0448662462728812
Ptplad1	Rpl9	0.0448659483911686
Rpl36a	Gm15421	-0.0448656073132214
Apoe	2610305D13Rik	-0.0448655649075364
Rps14	Lrrc58	-0.0448650912362031
Slc39a7	Luc7l2	-0.0448647073543508
Gm5860	Sars	-0.0448636528079839
Gtf2i	4930470H14Rik	0.0448630757243828
Gm15772	Cycs	-0.0448623386772872
Zfp781	Rpl24	-0.0448601379618632
Rbpms2	Rpl24	0.0448594137640399
P4hb	Tdgf1	0.0448586540320177
Rpl12	Cdc42	-0.0448583514390368
Calm2	Gna13	0.0448580987646055
Sfrp1	Gm6083	-0.0448568349399796
Tuba1b	Ostc	0.0448565208514041
Ubr5	Rps14	-0.0448563706160068
Cstb	Sars	-0.0448555335021487
Cbx3	Rpl31-ps12	0.0448552371013457
Msh2	Rplp1	0.0448530306179199
Mdk	Gnas	0.0448523215207145
Nmrk1	Cdh1	-0.0448518180969735
Hnrnpab	Etv5	0.044851618593435
Ran	Ldha	0.0448508667228147
Rps10	Gm15421	-0.044850830777718
Hsp90aa1	Chchd1	0.0448508239423097
Gltscr1l	Casc4	0.0448506941799229
Rpl17	Zfp781	-0.0448504829364426
Rpl26	Spp1	-0.0448500915840535
Gm6548	Cdc42	-0.0448497140961257
Gm10324	Gm6548	0.0448488213781563
Gm13251	Sars	-0.0448480564329272
Tpm4	Rpl34-ps1	-0.0448475099200569
Hnrnpa1	Kank2	0.0448443334391812
Lrrc59	Gm5148	0.0448441485553311
Surf4	Ftl1	0.0448431891282099
4930470H14Rik	Gm14325	-0.044842934110678
Ptchd1	Zfp488	0.0448424928092608
Lap3	Xaf1	0.0448422075901734
Stmn2	Pabpc1	-0.0448421622804196
Calm1	Gm14326	0.0448410442963633
Rpl18a	Hspd1	-0.0448405949303466
Nars	Prelid1	-0.0448397661306791
Cdkn1c	Ptchd1	0.0448396793435738
Rps28	Gm4724	-0.044838842340217
Zfp703	Cxcr2	-0.0448383692949521
Psat1	Stmn2	-0.0448378490262129
Iars	Gm13247	-0.04483666057469
Gnpda1	A630089N07Rik	-0.0448363282344517
Lama1	Gm16702	0.0448361513462037
Rrbp1	Rps4x	0.0448343480939577
Klf9	Rpl27	-0.0448332597623075
Nars	Etv5	-0.0448330965170951
Porcn	Ftl1	0.0448314011045438
Pcmtd1	Eif4g2	-0.0448306832654167
Ddx3x	Eif5	0.0448303440995775
Lamb1	Rif1	0.0448302973926583
Brd8	Klf2	-0.0448300441212756
Mybl2	Hnrnpa2b1	0.0448298773755229
Exosc2	Ttc39b	-0.044829179735292
F830016B08Rik	Bcas2	0.0448262479224462
Ivns1abp	Nars	0.0448244399364465
Gja1	Fut8	0.0448241129653331
Gm13251	Mybl2	-0.044821693673711
Rpl31	Dynll1	0.0448196774064773
Rps29	Gm5595	-0.0448195794927639
Lima1	Cox6a1	-0.0448187284981902
Rps14	Ccnd2	-0.0448160448580736
Slc25a36	Zfp600	-0.04481481766462
Rps29	Lcmt2	-0.0448136856877385
Fgf4	Rpl37	-0.0448131560955979
1500012F01Rik	2410006H16Rik	-0.0448109678753107
Psma4	Sox2	0.0448106664861707
Wbp5	Rps29	-0.0448095544256798
Asns	Kat6b	-0.0448089068742084
Rpl24	Nasp	-0.0448082619115852
Rpl30	Upp1	-0.0448079704362331
Snrpg	1500012F01Rik	0.0448069810750212
Tars	Rpl18	-0.0448066938640313
Rplp2	2500004C02Rik	0.0448055736302113
Phax	Gm15772	0.0448052760086473
1500012F01Rik	Pfkp	-0.0448037175426219
Gm6083	Ctsl	-0.0448033441146661
Cdc42	Eif2s2	0.0448028131920751
Pias2	Slfn5	0.044798934831241
Gm6654	Slx1b	0.0447987787808499
Srsf10	Tfcp2l1	0.0447979827716846
Sec61g	Cycs	0.0447970888948732
Rbm3	Sfpq	0.0447947199666891
Rpl17	Tars	-0.0447944752976384
Rpn1	Rpl23a	0.0447943182994816
Serp1	Rps20	0.0447930999875323
Ranbp1	Slc7a14	-0.0447929959703292
Slc2a3	Dclre1c	0.0447923817210665
Rps18	Gna13	-0.0447923132586329
Top1	Tdgf1	0.0447919505683893
Fam133b	Rpl30	0.0447918160484352
Rpl18a	Peg10	0.0447917612974996
Gabarapl2	Gm14326	0.0447906476874962
Rpl37a	Casc4	0.0447901049473956
Phax	Tfcp2l1	0.0447893372368242
0610010B08Rik	Rps4x	-0.0447878602303881
Cyp2e1	Fn1	-0.0447847222314015
Tuba1c	Ran	0.0447837270764407
Rras2	Rps20	0.0447832037610235
Manf	A630089N07Rik	0.044781583757652
Tuba1c	Hexb	0.044779818946729
Gm13051	Rps27	-0.0447795450193137
Acat2	Rpl13a	0.0447793650306787
Zfp71-rs1	Mir692-1	-0.0447788697711615
Ctsa	A630089N07Rik	-0.0447779180479179
Rpl35a	Mfsd11	-0.0447763018364627
Ywhaz	Pfkp	0.0447753651631138
Eif4g2	P4hb	0.0447731028943559
1700030L20Rik	Rpl17	0.0447730591734309
Col4a1	Fzd3	-0.0447707308803206
Mkrn1	Ttc39b	0.0447681239845716
Car2	Rps17	0.0447680150627814
Elavl1	Gm6654	0.0447674999864641
Taf9	Bcas2	-0.0447668518139243
Ttf1	Rpl37	0.044766621500231
Lrrc58	Mars	0.0447661164815552
Dynll1	Ppig	0.044765272408255
Rps10	Prrc1	-0.0447639369518049
Rps14	Stmn2	-0.0447639308141313
Lamb1	Gm16702	0.0447628872785898
Hmgcs1	Spp1	0.0447622279395219
Actb	Cad	0.044761956979543
Eif4enif1	Ptma	0.044761807024747
Galk1	Ogdh	0.0447581078940336
Tmem69	Pcbp1	-0.0447573744656753
Rex2	Zfp488	0.0447563232901033
Rpl13	Rbm3	-0.044756269689445
Tmem69	Ddb1	-0.0447550835689305
Hnrnpl	Mt2	0.0447549488300665
Ell2	Rpl27	-0.0447533052073207
Ubxn2a	Rps21	-0.0447530053540974
Znf41-ps	2410006H16Rik	-0.0447526247639985
Nars	Psma4	-0.0447524061816972
Dqx1	Zfp488	-0.0447513069053111
Maged1	Als2	-0.0447512973033323
P4hb	Hmgb1	-0.044750393936882
Bcat1	Tfcp2l1	-0.0447502579592198
Chchd1	Dppa5a	0.0447501910754885
H3f3b	Cstb	0.0447497886525909
Cyp2e1	Gm9846	-0.0447497308659729
Mir692-1	Hmgn1	-0.0447490649834588
1700030L20Rik	Rps14	0.0447485231938331
Mkrn1	Msh2	0.0447466023229013
H3f3a	Jam2	0.0447449797863578
Taf9	Fau	0.0447435883857466
Hspd1	Rbbp7	0.0447423474954377
Zfp935	Tmsb4x	0.0447408729972977
Hnrnpab	Gm10324	0.0447406518331239
Cdh1	Nedd4	-0.0447406174037406
Tbx3	Gm6548	0.0447389117286458
Rps15a	Tdh	-0.0447381930385172
Gm17821	Hmgb1	-0.0447381825816088
Pdia3	Actb	0.0447378102060949
Rps18	Rbbp7	-0.0447364142076897
Znf41-ps	Cox6a1	-0.0447352128004475
Rpl12	Prelid1	-0.0447350800624706
Lefty2	Ddb1	-0.0447346555914611
Lefty2	2410006H16Rik	-0.044734652625873
Cetn2	Rps26	0.0447344565606236
Slc39a14	Ptma	0.044734235501372
Malat1	Ccdc36	-0.0447322039053471
Bex1	Gm17821	0.0447311233451747
Kcnq1ot1	Puf60	-0.04473098600045
Eif4ebp1	Zfp935	0.0447292252544339
Xaf1	Ywhaz	-0.0447287585472904
Ezh2	Rps29	0.0447268266798188
Cbx3	Ldhb	0.0447268113719408
Gm6083	Ran	-0.044726671759672
Kpna2	Eif4ebp1	0.0447239653061828
Tmpo	Hnrnpa2b1	0.044723923118066
Cyp26a1	Rps14	0.0447238861610274
Ddx3x	Dynll1	0.044720807947007
Hnrnpl	Gm17821	0.0447200524932874
Rpl8	Pcmtd1	0.0447186683868539
E030024N20Rik	Pigp	0.0447184417877344
Scaf11	Slc2a1	-0.0447136416966029
Stra8	Rpl32	0.0447135429179187
Rpl14	Spp1	0.0447124739696274
Rps28	Ttc39b	-0.0447124458495995
Rpl17	Hnrnph1	-0.0447101240989914
Ywhaq	Hspa5	0.0447098848412683
Epha4	Eif4g2	-0.044709701993762
Mest	Lama1	0.0447094544742071
Rpl26	Gm13251	-0.0447081233991689
Suz12	Rpl18	0.0447079190521126
Whsc1	Xaf1	-0.0447053454723397
Hnrnpab	Ccnd2	-0.04470445941383
Phlda1	Rpl12	0.0447037688481521
Ptchd1	Dbi	0.0447028791322988
Manf	Rif1	0.0447028395737993
Gm13247	Zfp42	-0.0447015184866947
Dppa5a	Copg2	0.044700519858701
Epha4	Klf4	-0.0446994587131772
Eif4g2	Fbxo15	0.0446993782088129
Sars	Cycs	-0.0446992718817482
2410006H16Rik	Eif5	-0.0446983525357618
Tubb5	Rbpms2	0.0446964353052437
Rps27a	Shmt2	0.044695855342638
Rpl8	Zfp534	0.0446951309804555
Gm13251	Rpl22l1	-0.0446940151041836
Epha4	Gabarapl2	-0.0446934904860772
Rpl34	Commd7	-0.0446930819061611
Fblim1	Nars	-0.0446916174919176
Scd2	Vim	-0.0446902459454998
Ifitm1	Gm12191	0.0446883207061066
Copg2	Mt1	0.0446878911213928
Eno1	Gm6710	0.0446877516697291
Gm13157	Zfp42	-0.0446874914929453
Bcas2	Ctsa	-0.0446870185238039
Gm20767	Gm16702	-0.0446862341756268
Rps14	Cdh1	-0.0446859876576325
Eef1a1	Kif3a	0.0446857793492288
Tcf3	Rpl6	0.0446846323321435
Rps17	Car2	-0.0446840924377854
Tfcp2l1	P4hb	-0.0446809791265641
Ttf1	Tceb1	-0.0446796310199681
5730507C01Rik	Rplp2	-0.0446784147508434
Sars	Baz2a	-0.0446783097245977
Gm13826	Mir692-1	0.0446760786478219
Ccnd2	Slx1b	-0.0446760678201416
Slc2a3	Gm15645	0.0446759276182368
Rbbp7	Calr	0.0446757799594298
H3f3a	Zfp488	0.0446754568052262
Tmpo	Hnrnpu	0.0446753912205916
Hnrnpa1	Gmeb1	-0.0446748723972301
Tead2	Lamb1	0.0446738497392748
Zfp488	Rpl27	-0.0446736904073481
Cycs	Iars	0.0446722959326473
Phip	Nars	0.0446718871249478
Tars	Gm6548	-0.0446718634807786
Slc39a14	Ttf1	-0.0446714675862872
Maged1	Rpl27	0.044670913729397
Gm14326	Actg1	-0.044670683932358
Puf60	Gmeb1	-0.0446705454996054
Hnrnpa0	Als2	-0.0446698292436448
Ckap4	Gm13051	0.0446693228128405
Dab2	Ppia	-0.0446669405343498
Anp32e	Rpl18	0.0446668694742168
Tmem167	Casc4	-0.0446660613927804
Klf9	Gm15772	-0.0446648009257358
Gm6083	Fxyd6	-0.0446639865551358
Tceb1	Glud1	0.0446639158633759
Rps14	Klf2	-0.0446638784777109
Rps14	Ckb	-0.0446625399288185
Rpl14	Cxcr2	0.044662456501696
Fn1	Chchd10	-0.0446614370736426
Tubb5	Stk38	0.0446604699624399
A630089N07Rik	Ttn	-0.0446600889196506
Cyp51	Rpl8	0.0446591644843986
Esrrb	Rpl32	-0.0446581988930866
Hmgb2	Gm14430	0.0446565982804962
Rps14	Nanog	0.0446561052604361
Kdelr2	Zfp935	-0.0446558298871655
Hspb1	Bex1	0.044655121947412
Ostc	Gm6654	0.0446550552845646
Wbp5	E030024N20Rik	-0.0446518182563235
Kdelr2	Rpl12	0.044651766450111
Rpl31-ps12	Nlrp1a	-0.044651387147977
Nr6a1	Zfp600	0.0446507172596247
Rps27a	Stk38	0.0446497413851402
Lamb1	Ptprs	-0.0446460275965663
Hexb	Hspd1	-0.044645622519507
Slc39a7	Gm6654	0.0446442775840134
Taf9	Gm6654	0.0446431925453236
Rpl4	Ldhb	-0.04464263950062
Nlrp1a	Upp1	-0.0446420473331528
Acsl4	Rplp1	0.0446415008757679
Srsf1	Calm1	0.0446412277708559
Hypk	Calm2	0.0446403024186539
Gm6654	Ywhaz	-0.0446386669104983
Meis2	Eif2s2	0.0446384325898996
Rras2	Rpl18a	0.0446383841656794
Rps7	Gabarapl2	0.0446376596345834
2610305D13Rik	Dclre1c	0.0446357679523681
Ptma	Basp1	0.0446357671320149
Ell2	Rpl24	-0.0446346557708841
E030024N20Rik	Dag1	0.0446333144014626
Fn1	Myl6	-0.0446323743968073
Rps23	Zfp71-rs1	-0.0446299032019599
Mapre2	Actg1	0.0446275143897335
Zfp534	Klf2	-0.0446274057423996
Slfn5	Fubp1	-0.0446270211592227
Lamb1	Rpl8	-0.0446267161269308
Gm13152	Rpl34	-0.0446263790323228
Porcn	Gnb2l1	0.0446259333276817
Zfp600	Lama1	-0.0446247284321773
Insig1	Scd2	-0.0446245815833854
Ostc	Rps7	0.0446240647403163
Rpl39	Ttc39b	-0.0446228072424059
Rps3	Eef1d	-0.0446225468779153
Alg13	Ran	-0.0446221796528882
Rpl37	Zfp600	0.0446188882357463
Fbxo15	Dclre1c	0.0446188079076988
Calm2	Ddb1	0.0446187858833339
Rps18	Gm13139	-0.0446171572482082
Ogdh	Hexb	-0.0446169436608487
Chd4	Ptchd1	-0.0446159964794205
Rplp1	Khdrbs1	0.0446149415169652
Rpl35a	Pcbp1	0.0446140234695067
Fasn	Rps15a-ps6	0.0446137309253115
Vimp	Luc7l2	-0.0446135960709477
Dusp9	Rpl37a	0.0446132361981436
Hspb1	Scd1	0.044612514623595
Gm5643	Tdh	0.0446114353980294
Kcnq1ot1	Slfn5	0.0446086049430568
Rpl23	Hnrnpl	-0.0446085858269314
Fabp3	Dynll1	-0.0446085364279461
Arf3	Rps26	0.0446080303319364
Ddb1	Stmn2	0.0446077672701618
Rpl30	Zfp534	-0.0446077182248552
Rpl37	Rpl34	0.0446076153401851
Shmt2	Ran	-0.0446071071082351
Cth	Rpl26	-0.0446062132283006
Slfn5	Vdac1	-0.0446057825795157
Dnajc10	Casc4	-0.0446038471865295
Lrp2	Zfp935	-0.0446028352839383
Gmeb1	Pcmtd1	0.0446023541705223
Mt2	Zfp97	-0.0446012194326111
Rpl35a	Lcmt2	-0.044601059751769
Rorb	Elavl1	0.0446007032379206
Pbld1	Lama1	0.0446004682130668
Ran	Sod2	0.0445999185076127
Pdia6	2310039L15Rik	-0.0445992262482484
Gmeb1	Usp9x	0.0445974151142398
Gm4724	Rpl26	-0.044596705586169
Cmah	1500012F01Rik	-0.0445965424821991
Ell2	Ppia	-0.0445964946706538
Dbi	Hnrnpu	0.0445955751161355
Gm5860	Ogdh	-0.0445953540380646
Rpl18a	Tmsb4x	-0.0445946059386717
Rala	Rpl31	0.0445942228365733
Mylpf	Kpna2	0.0445941280222069
Gm6083	Gm15645	0.0445933194276176
Pdgfa	C330021F23Rik	0.0445927004068376
Gm7102	Nanog	-0.0445912487954606
Mt2	Gdf3	-0.0445908081760134
Whsc1	Dclre1c	-0.044589354196591
Fau	E030024N20Rik	0.0445891877844871
Gm12191	Morc1	-0.0445887486196043
Lima1	Ndufb4	-0.0445885630229222
Gm6654	Sec23ip	0.0445870023832062
Mir692-1	Tmem206	0.0445869681694231
Bzw1	Ppia	0.0445846265189974
Rpl23	Atp6v1d	-0.0445828952820881
Tdgf1	Zfp42	-0.0445818459369436
Rps19	Commd7	0.0445817234397825
Bex1	Asns	0.0445810825654887
Klhl22	Rps16	-0.0445799683589782
Marcksl1	Gm5148	-0.0445794180993885
Hsp90aa1	Tmed2	0.0445765326522281
Vim	Spp1	0.0445750696900669
Arf3	Ptchd1	-0.0445738521667846
Fubp1	Rpl24	0.0445701499471754
Chd7	Gm10653	0.044569767360714
Mest	Rpl13	0.0445691303458071
Gm5506	Nasp	0.0445674136492174
Hsph1	Npc2	0.0445673623198661
Gm15772	Cnbp	-0.0445673137475373
Eif4enif1	Rpl9	0.044566079340348
Rps7	Ndufb4	-0.0445652148989665
Tuba1b	Scaf11	0.0445643360915889
Pigp	Cnbp	-0.0445626292115589
P4hb	Tubb5	0.0445624539154798
Rpl26	Ldhb	-0.0445606736396114
Usp9x	Zfp600	0.0445599184596117
Tfcp2l1	2410006H16Rik	-0.0445598696422611
Ttn	Lrrc58	-0.0445593549313391
Cst3	Sox2	-0.0445586630410526
Nasp	Ubr5	0.0445581476531329
Tpt1	Dag1	0.0445576820467633
Xaf1	Ckb	-0.0445566134607251
Hmgb1	Prrc1	0.0445547642061103
Cdh2	Rps18	0.044553117211798
Pwp1	Rpl13	0.0445521190734995
Tuba1b	Gltscr1l	0.0445519792461315
Rps2	Hnrnpc	-0.0445514122149523
Inpp5d	Zfp935	0.0445512176411615
Gm5860	Cox8a	-0.0445499101521953
Spen	Dppa5a	-0.0445493814268074
Zfp71-rs1	Rex2	-0.0445491471203992
Rpl24	Zfp71-rs1	-0.0445481483864648
Gm15421	Rpl36a	-0.0445479393360974
Fn1	Fbxo15	-0.0445478118528388
Gm13157	Lama1	-0.0445476422382802
Xaf1	Cox8a	-0.0445468140873111
Chd7	Rpl34	0.0445455961433607
Lrrc58	2500004C02Rik	-0.0445451184944033
Mest	Rps12	0.0445434711831908
Gm17821	Gm4724	-0.0445424388361426
2410006H16Rik	F830016B08Rik	-0.0445423260874382
Dnajc10	Rpl18a	0.0445416554192943
Tpm1	Rpl4	-0.0445415927329176
Ssr3	Npc2	0.044541487054672
Meis2	Rps4x	0.0445411835602358
Rab6a	Gm17644	0.0445403588779866
Rpl27a	Cstb	-0.0445403453133004
Malat1	Txndc5	-0.0445401456047919
Rpl35a	Mt2	0.0445374484988111
Rpl39	Slc25a13	-0.0445370471638646
Baz2b	4930470H14Rik	-0.0445361494594091
Dhcr24	Gm9846	0.0445347639682467
E030024N20Rik	Gdf3	0.0445342365515165
Eef1a1	Slc25a13	-0.0445340451174706
Phip	Xaf1	-0.0445337895461575
Upp1	Col4a1	-0.044533317356309
Ilk	Ppp1r16b	-0.044532159967568
Ube2l6	Slc2a1	-0.0445317216054396
BC018473	Ldha	-0.0445316206166671
Hnrnpab	Crabp2	-0.0445314707853449
Myl6	Psat1	0.0445269456234369
Whsc1	Tmem69	-0.0445269161771709
Snrpg	H3f3b	0.0445267126277453
2410006H16Rik	Hnrnpa1	-0.0445265894621366
Grlf1	Gm15772	0.0445257197125119
Usp22	Rps28	-0.0445246499632923
Tcf3	Rps16	0.0445242390644808
Ywhaq	Slc7a3	0.0445238133494218
Gm15645	Gm14322	-0.0445228810306314
Apoe	Cnbp	-0.0445223385882568
Gm4944	Apoe	-0.0445213439546676
Cdh1	Rps15a-ps6	-0.0445193465739126
Prdx4	Mdk	-0.0445167667039
Rpl32	Mdk	-0.0445161753724026
Bex4	Fut8	0.0445161605896202
Prdx4	Tmem69	-0.0445151860713183
Surf4	Rpl13a	0.0445142989797769
Col4a1	Tpm1	0.0445135728417671
Pbx1	Tmem69	-0.0445134593348785
Gm12191	Zfp781	-0.0445121869154034
Fn1	Cstb	-0.0445104934902367
Ran	Gm14322	0.0445104810878695
Dynll1	Gm15421	0.0445068713981692
Id3	Mpv17l	-0.0445055364118303
Minos1	Fabp3	0.0445042238350366
Mdk	Spp1	0.044503197931656
Hnrnpu	Tbx3	0.0445031178654069
Lrrc58	Tuba1b	0.044502348369919
Rps26	Als2	0.0445016713215852
Tuba1b	Lrrc59	0.0445012628563744
Rps19	Fblim1	0.044499810073216
E030024N20Rik	Ell2	0.0444997885959746
Phip	C330021F23Rik	0.0444994023933849
Bnip3l	Fau	0.044499145306059
Rps19	Tshz1	-0.0444983024363626
Morc1	Actb	0.0444969359806532
Ndufb2	Rpl24	0.0444968039544156
Dcbld2	Rps27a	0.0444961120447353
Rpl6	Hsp90b1	0.0444954047563966
Gmeb1	A130077B15Rik	0.0444935262364519
Eif4ebp1	Rpl10a	-0.0444934206690071
Galk1	Slx1b	-0.0444933142215472
H3f3b	Eif4g2	0.0444928389075271
Gm10653	Car2	-0.0444924276425118
Gm13251	Cdh1	-0.0444922172393
Pcmtd1	Glud1	-0.044491956494513
Mt1	Ssrp1	-0.0444916803509092
Glud1	Rorb	0.0444912224459633
Lefty2	Pcmtd1	-0.0444907887277416
Zfp488	Rpl35a	-0.0444897814406266
Fasn	Rps27	0.0444894992255826
Mt2	Mars	-0.0444887831938928
Myl12a	Lamc1	0.044487871350505
Tmem69	Mest	-0.0444877484238912
Pcmtd1	Lima1	-0.0444869861376063
Ccdc36	Klf2	-0.0444856311378724
Fau	Hmgb2	-0.0444854142198352
Zfp42	Gm14326	0.0444837713123983
Epha4	Glud1	-0.0444837639477531
C330021F23Rik	Lamc1	-0.0444827205812799
Hnrnpl	Nedd4	0.0444825626475501
Rps14	Pcmtd1	-0.0444816408664103
Iars	Eno1	-0.0444813726424918
Pdia6	Col4a2	0.0444792601549137
Tuba1b	Col4a2	0.0444774118637592
Rps16	Cbx3	-0.044476809912117
Tdgf1	Rps5	-0.0444755840101091
Rps2	Alg13	-0.0444755621231753
Hmgn1	Calm2	0.0444749914408084
Gm5506	Stk38	0.044474373931276
Ftl1	Glud1	-0.0444743132004258
Basp1	Luc7l2	0.0444734470893477
Suz12	Tuba1a	0.0444728934103472
Hnrnpu	Plod2	0.044472414420749
Gm16702	Gm20362	-0.0444691670984173
Rpl36a	Lap3	-0.0444650301493749
Gm6548	Stk38	-0.0444648175432245
Srsf10	Gm17821	0.0444647942829913
Dqx1	Zfp935	-0.0444635395169457
Ywhaz	Eif5	0.0444616628760922
Rpl6	Rpl27	0.0444608402571826
Ran	Stk38	0.0444604640880937
Malat1	Basp1	-0.04446043791786
Hmgcs1	A130077B15Rik	0.0444596192384804
Jam2	Baz2b	-0.0444584549291054
Tpt1	Dynll1	0.0444580160774767
Epha4	Sfpq	-0.0444574185387406
Kat6b	Nedd4	0.0444566761216411
Mettl9	Cxcr2	-0.0444564358991107
Zfp600	Hsp90b1	0.0444561003583052
Upp1	Anp32b	0.0444548676817698
Rpl23	Gm15645	0.044453334500594
Gpx1	Col4a1	0.0444529009605662
Rps27a	Minos1	0.0444504527483107
Nars	Myl12a	-0.0444499470321104
Grsf1	Ppia	-0.0444495745561637
Esrrb	Rps26	-0.0444480041560503
Psma4	Gm16702	-0.0444476534345827
Rps20	Fubp1	-0.0444454820936824
Gm13154	Gabarapl2	-0.0444445016389633
Prtg	Gm4944	-0.0444440456707485
Dhcr24	Lama1	0.044442708553841
Hspa5	Gm10324	0.0444412461861847
Cdkn1c	Ppia	-0.0444399730478542
Mkrn1	Med13l	0.0444396879977266
Ssrp1	Rex2	0.0444382303860345
Bex1	Slx1b	-0.0444374913312166
Pmm1	Gm15772	0.0444363097138106
Lsm6	Fabp3	0.0444358082533488
Lgals1	Actg1	-0.044435763490596
Rps4x	Rpl4	-0.0444357238845424
Rpl31	1500012F01Rik	-0.0444353803634035
Zfp534	Gm13139	-0.0444345308783869
Rala	Pabpc1	0.0444330054340714
Ube2l6	Pigp	-0.0444319296957468
Mllt6	Gm17644	0.0444318220010168
Gja1	A630089N07Rik	0.0444302418845627
Clptm1l	Rpl4	0.0444300049502189
Rpl13	Ptchd1	0.044429837763149
4930470H14Rik	Cdh2	0.0444289467920074
Ptplad1	Rps5	0.0444280842660968
Eif4ebp1	Ftl1	-0.044427888455326
Gabarapl2	Tbx3	0.0444276582903446
Asns	Snrpe	-0.0444268840383053
Hypk	Klf4	0.0444252796657467
Gm9846	Ubr5	-0.0444252672790662
Lefty2	Ssb	-0.0444241254401942
Rpl3	Morf4l2	-0.0444235899332369
Tars	Gm12191	-0.0444235066586583
Hmgn1	2500004C02Rik	-0.0444226502469706
Hspb1	Cth	0.0444224725164096
Ezh2	Tfcp2l1	0.0444202099684193
Tmem69	Ddx3x	-0.0444186558546978
Ddost	Rpl36	0.0444178659124939
Mybl2	Tuba1a	0.0444165892242665
Rpl14	Sox2	0.0444163938931655
Hmgn2	Calm1	0.0444157658624839
Kcnq1ot1	Lrpap1	-0.04441510803953
Cdkn1c	Rpl23a	0.0444142054515727
Cdk2ap1	Lamb1	0.0444112811637336
Rps20	Bex1	-0.0444107821000921
Ddb1	Ldhb	0.0444107108757068
Sash1	Gm17644	-0.0444105980548565
Iars	Suz12	-0.0444105039808713
Tpm1	Rpl18a	-0.0444085576200952
Malat1	Ppp1r16b	-0.0444069818625373
Mkrn1	Stk38	0.0444061129271311
Dppa5a	Ddb1	0.0444058304324524
Ube2l6	Minos1	-0.0444049759665348
Dhcr24	Hnrnpa2b1	0.0444040391318306
Sec61g	Sod2	0.0444032180781225
Sec61g	Vim	0.0444020497381923
Srsf1	Gpx1	0.0444018914518485
Sparc	Myeov2	0.0444017311687526
Cstb	Lap3	-0.0444003092905929
Rps23	Sec61g	-0.0443994844263504
Gm15645	Med13l	-0.0443986059519935
Cul1	Eif2s2	0.0443985403688354
Asns	Ssr3	-0.0443983749456105
4930470H14Rik	Ldha	-0.0443975687950994
Gna13	Rpl26	-0.0443970553870488
Rbbp7	Rpl34	0.0443965110816866
Sec61g	Slc25a13	0.0443957630767449
Gm15772	Scd2	-0.0443956666426895
Rps19	Dcdc2c	-0.0443952637612457
Gm10653	Lamb1	0.0443947798460749
Mybl2	Hnrnpu	0.0443943227930574
Ostc	Nedd4	0.0443940674899539
Tmbim6	Ogdh	0.0443939189549032
Rpl34-ps1	Mylpf	0.0443929245471099
Nlrp1a	Ldha	-0.0443927027654967
Gm13826	2500004C02Rik	0.044391008128226
Eif2s2	Myeov2	0.0443906491688364
Apoe	Hnrnpa1	-0.0443902730595826
Alpl	Rps15	-0.0443881403817472
Gmeb1	Sec61g	0.0443869042277629
Gm17644	Meis2	0.0443866636683932
Ckap4	Xaf1	-0.0443865425230325
Actg1	Shmt2	0.0443854482686643
Gm6654	Rbpms2	-0.0443840766178728
Sc4mol	H3f3a	0.0443838328562742
Scd2	2310039L15Rik	0.0443819777980135
Khdrbs1	Gm17644	0.0443819621787733
Cbx3	Anp32b	0.0443777875346741
Gm13152	Nedd4	-0.0443750548391918
Baz2a	Rpl12	-0.0443749394666807
Stk38	Gm6654	-0.0443719547011113
Eif2s2	Fubp1	0.0443697796583498
BC018473	Gm5595	-0.0443688105629836
Psat1	Ckb	-0.0443667933313949
Sox2	Ddx3x	-0.0443665858882328
Hnrnpa1	Pdia6	0.0443662890125248
Gm7102	Rps27a	-0.0443649330117328
Arf3	Exosc2	-0.0443643110052444
Rpl31-ps12	Cnbp	-0.0443634246097384
Snrpg	Calm2	0.0443631208824666
E030024N20Rik	Cth	0.0443627644181616
Gabarapl2	Rbbp7	0.0443624663184624
Rps12	Gm12191	-0.0443621692653137
Gm6654	Fth1	-0.0443618515910152
Rps21	Crabp2	0.0443616589291388
Ttf1	Cdkn1c	0.0443614122756579
Fabp3	Ywhaq	-0.0443612314504665
Rpl30	Lap3	-0.0443588852518771
2410006H16Rik	Dynll1	-0.0443566982350687
Actb	Gm20767	-0.0443547487055006
Clptm1l	Rpl10a	0.0443530804856572
Gm13242	2500004C02Rik	0.0443519603395011
Rps15a-ps4	Mt1	-0.0443511634565923
Cyp2e1	Gm13251	-0.0443505204108446
Brd8	1500012F01Rik	-0.0443503896274108
Eef1d	Uba2	0.0443500316227253
Luc7l2	Tmem69	0.0443498922132934
Inpp5d	Slfn5	0.0443493956650126
4930470H14Rik	H3f3b	-0.0443487994343197
Cd38	Rps2	-0.0443486138091152
Gm13154	Brd8	0.044348567745122
Prelid1	Slc2a3	0.0443482678922647
Brd8	2410006H16Rik	-0.0443473640006491
Ostc	Ppp1r16b	-0.0443471095999366
Rps26	Hypk	-0.0443469307836294
Ivns1abp	Mtf2	0.0443465266091561
Ephx2	Rex2	-0.0443454367396317
Dbi	Spp1	0.0443451999997781
Bzw1	Rps15a-ps4	0.0443444601996977
Rps4x	Tet1	-0.0443438754726433
Mt1	Klhl22	-0.0443438487608903
Cd38	Rpl23	-0.0443431418890368
Gm6402	Tpt1	-0.0443417936135708
Arf1	Epha4	0.0443396363446111
Gtf2i	Rpl9	0.0443385660732541
Nars	Cars	-0.0443378865673876
Cth	Rps28	-0.0443344776582233
Col18a1	Rpl14	0.0443343486419789
Eif4g2	Fgf4	0.0443336796977889
Rps28	Gmeb1	-0.044333656591952
Psma7	Mir692-1	0.0443311388126377
Fut8	Ctsl	0.0443301725054613
Lrrc58	Ppil4	0.0443300088780806
Mapre2	Rps29	0.0443299387944677
2310039L15Rik	Pigp	-0.0443297879118402
Prelid1	Gm13051	0.0443287207533586
Rps15	Tuba1c	0.044328593411948
Slc7a3	Dclre1c	0.0443277212631153
Srsf10	Rpl39	0.0443271037937173
Rps28	Sparc	0.044326810087059
Rpl14	Tuba1a	0.0443262964376644
Nedd4	Als2	-0.0443259908022783
Larp7	Gm6083	0.044325689336716
Prelid1	Rif1	0.0443226943685234
Hmgb2	Hnrnpa0	0.0443222559253166
Tfcp2l1	Pias2	-0.0443220265725157
Kcnq1ot1	Sash1	-0.0443211962251736
A130077B15Rik	Gmeb1	-0.0443207455767816
Cars	Gm6083	-0.0443207107369204
Eef1a1	Cdkn1c	0.0443197319699967
Psat1	Klf2	-0.0443194307296518
2610305D13Rik	Kcnq1ot1	0.0443186344195187
Srprb	Col4a1	0.044317632957688
H3f3b	Zfp534	0.0443172906776106
Rpl34-ps1	Hmgcs1	-0.0443165234902357
Col4a1	Rps20	-0.0443162077072446
Mt1	Serpinh1	-0.0443151766119951
Slfn5	Ctsl	-0.0443132614479283
Krt8	Lamc1	0.0443097186824067
Dppa5a	Iars	0.0443092031313025
Ppia	Acat2	0.0443078542583789
Fam98b	Gm17644	0.0443075501775658
Rpl36	Ywhaq	-0.0443074701917549
Gm13051	Ran	-0.0443064046103621
Eef1a1	Lima1	0.0443050633724614
Tuba1a	Gm4724	0.0443048188491836
Gm15772	Slfn5	-0.0443044659029077
0610010B08Rik	Rpl23a	-0.0443042576738445
Arf4	Rpl37a	0.0443027147801414
Gja1	Pbld1	-0.044302693810228
Slc39a7	Rps15a	0.0443020300966954
Fbxo15	Rps5	-0.0443014090791255
Igf2	Als2	-0.0443003897545665
Fxyd6	Actb	-0.0443003325094976
Hnrnpc	Ctsl	0.0442999014709893
Rpl30	F830016B08Rik	-0.0442998114445473
Zcchc11	Rorb	-0.0442991036119269
Mir692-1	Hnrnpc	-0.0442972119004088
Bex2	Ptma	0.0442971103811519
Glud1	A130077B15Rik	0.0442963932885718
Mt2	Tpi1	-0.0442950877265328
Marcksl1	Rps23	-0.0442934810162
Gm7102	Ftl1	-0.0442924920341845
Rpl13	Bcat1	-0.0442921850458494
Ttf1	Gm15645	0.0442917880132714
Lama1	Nedd8	-0.0442916429722859
Lamc1	Mt1	-0.0442908807526979
Rpl34-ps1	Pigp	-0.0442884715905698
Rorb	Sc4mol	0.0442878170168446
Calm1	Pigp	0.0442853519717093
Gm15772	Snrpe	-0.0442850067571223
Lefty2	Lama1	-0.0442843309202422
P4hb	Nars	0.0442837850110635
Tmem69	Pias2	-0.0442829421064416
Eno1	Pdia6	0.0442818358076158
Gm13139	Commd7	0.0442812816092665
Rpl13	Cycs	-0.0442807886160986
Hexb	Gm13154	-0.0442790624042846
Mkrn1	Lrrc59	0.0442778568332232
Myeov2	Gm6654	0.0442772624492273
Stra8	Marcksl1	0.0442754121860556
Lsm6	Cxcr2	-0.0442747231290146
Hsp90b1	Mest	-0.044274022865558
Rpl31	Ptchd1	0.0442727334429559
Gm16702	Gm15421	-0.0442700872852393
Sgk1	Rps16	-0.0442694829448607
Gnpda1	Ppia	-0.0442690306489884
Gm6654	Gm6525	-0.044268236761084
Flna	Rex2	0.0442680498724548
Fau	Rps29	0.0442663545171399
Fxyd6	Sox2	-0.0442655924178023
Ptchd1	Khdrbs1	0.0442654553929432
Fam25c	Rpl32	-0.0442653105733566
Ivns1abp	Lcmt2	-0.0442650854143296
Commd7	Srsf10	-0.0442646375748441
Dusp9	Cmah	0.0442640311820049
Rps20	Ppig	-0.044262696905704
Hnrnpu	Psat1	0.0442614390318603
Gm16702	Slx1b	-0.044260450100412
Bzw1	Asns	0.0442600373123742
Epas1	Gm17644	0.044259973029169
Hspb1	Ppil4	0.0442594884371284
Phax	Gm6548	0.0442588317563638
Ywhaz	Bcat1	0.0442583444156573
Slc7a3	Gm6654	0.0442578237629108
Cst3	2310039L15Rik	-0.0442562155618118
Lamb1	Tmem206	-0.044253398176903
Gm5506	Kank2	0.0442532019902582
Apoe	Cstb	-0.0442522835602
Zfp781	Rpl26	-0.0442519394052653
Hspa5	Eef1d	0.0442500621488544
Sec23ip	Hmgb1	-0.0442493910063081
Lactb2	Gm6654	-0.0442479049086263
Gm13051	Rpl34-ps1	-0.044247536846701
Arf1	H3f3b	0.0442468993469548
Morf4l2	Rpl34	0.0442462845804502
Ubxn2a	Rplp2	-0.0442457420542566
Cox8a	Tfcp2l1	-0.044245427452117
Gm10653	Ephx2	-0.0442449304183497
Fdps	Rpl34-ps1	0.0442446403227127
Rps17	Suz12	0.0442443456463653
Tuba1c	Hspd1	0.0442438996749757
Gm13152	Rpl39	-0.0442416529687272
Rpl34	Hdlbp	-0.0442398943862838
Gm6402	Tuba1b	0.0442398814254432
Hspd1	Prrc1	0.044238996273428
Rpl35a	Tmem206	-0.0442383282835277
Serp1	Rpl8	0.0442372525724704
Rps3	Eif5	-0.0442371831083041
Slfn5	Minos1	-0.0442367266927128
Tdgf1	Gm13826	-0.0442365412407647
Mkrn1	Kank2	0.0442356379593532
Larp7	Fn1	0.0442352973994831
Ndufb2	Hmgb2	0.0442346560225992
Tpm1	Cxcr2	-0.0442343173723277
Klf2	Klf4	-0.044234147007965
Gm16702	Cst3	-0.0442311298658768
Apoe	Ctsa	-0.0442305255313155
Basp1	Ptchd1	-0.044230140300674
Tmpo	Mtf2	0.0442285324722604
Ptplad1	Rpl14	0.0442274581666903
Iars	Ptchd1	0.0442260079940022
Fau	Rpl12	0.0442233014705499
Rpl37a	Als2	0.0442230263184323
4930470H14Rik	Ube2l3	-0.0442223781577398
Scd1	Ptchd1	0.0442207222802985
Bbx	Cmah	0.0442198105040629
Morc1	Ptma	0.0442189469512716
Gm5506	Gm14322	0.0442186216993835
Hnrnpc	Gpx1	0.0442172501734118
Mars	Rpl39	-0.0442166928138452
Pmm1	Rpl18	0.0442163092824124
Zfp935	Bend4	-0.0442130715407174
Gm13154	Ywhaz	-0.044213023357302
Rpl6	A130077B15Rik	0.0442121638876467
H3f3a	Eif4ebp1	0.0442116737190925
Rpl31-ps12	Ephx2	-0.0442111601340582
Gm5643	Zfp488	0.0442111174304475
Pdia6	Casc4	-0.0442111011315418
Prtg	Rex2	-0.0442107492056599
Porcn	Rps20	0.0442104181246371
Gm9846	Epha4	-0.0442100011623233
Tuba1c	Hnrnpc	0.0442091730761219
Gm15645	Gna13	-0.0442068349225302
Rpl36a	Slc25a36	-0.0442061923380569
Arf1	Ubr5	0.0442057700457031
Nmrk1	Ddx3x	-0.0442032667049303
Hnrnpa1	Cbx3	0.044202842258687
Ywhaq	Ttc39b	0.0442021451753472
Arf4	Rpl14	0.0442020617642352
Pcbp1	Eef1d	0.0442017851276203
Gm15772	Hsp90b1	-0.0442012952959119
E030024N20Rik	Tpd52	0.0442010508604331
Rpl37	Pabpc1	0.0442006901046044
Upp1	Gm13157	0.0441985273818474
Bbx	Rps23	0.0441977092798802
Hnrnpu	Pigp	0.0441972682349647
A130077B15Rik	Pcmtd1	-0.0441958901051892
Gm20767	Slc7a14	-0.0441952721613605
Tmpo	Slc2a3	0.0441937816667934
Cyp2e1	Rif1	-0.0441934144555199
Mt2	Etv5	-0.0441930924094101
Zfp488	Ppia	-0.04418979156982
Rpl32	Znf41-ps	0.0441885974196455
Stmn2	Als2	0.0441875833773415
Cbx3	Esrrb	0.0441864182827309
Rpl36a	BC018473	-0.0441854267517687
2410006H16Rik	2610305D13Rik	-0.0441840465774598
2410006H16Rik	Eef1d	-0.044183875092246
Pabpc1	Crabp2	-0.0441831612804322
Rpl31	Upp1	0.0441801974656725
Dbi	Sox2	0.0441776855688402
Cyb5r1	Gmeb1	0.0441775700403566
Rpl26	Sfpq	-0.044176119198765
Hn1	Rpl18a	0.0441758269999528
Flrt3	Rpl23	-0.0441750560484426
Rps14	Fth1	-0.044174341122258
Gm10653	Dcdc2c	-0.0441741480903385
Lrrc58	Lrpap1	0.0441733957991773
Mettl9	Rps27a	0.0441729100737837
Cdh1	Rpl34	-0.0441713138216548
Pabpc1	Yes1	-0.0441711995441648
Cxcr2	Rpl37a	-0.0441707328450736
Gm16702	Tmsb4x	0.0441697950188739
Suz12	Tmem206	0.0441697523890288
Tmbim6	Rps26	0.0441691739449065
Bzw2	Rps14	0.0441681059487908
Dhcr24	Sox2	0.0441671167951471
Rpl34-ps1	Ldha	-0.044166244059373
Tuba1b	Spen	0.0441646660205232
Asns	Zfp781	-0.0441614742028261
Slc39a7	Gm13826	0.0441614583689598
Lefty2	Gm13157	-0.0441610706705963
Fau	Gm5148	0.0441603942628277
Ppig	Slc2a3	0.0441596379592466
Anp32e	Rpl24	0.0441581340836606
Nlrp1a	Cycs	-0.0441579652573089
Calm2	Ttn	0.0441577672095782
Timm22	Col4a1	0.0441564480722515
Tspan3	Tmem69	-0.0441560052558814
Gm6402	Fn1	-0.0441549610502903
Gm13051	Sparc	-0.044154541731644
Gm9846	Lefty2	-0.0441537894364557
Rpl39	Grsf1	-0.0441509547355712
Myeov2	Zfp600	0.0441500054664963
Sec61g	Kank2	0.0441498211212383
Actg1	Epas1	0.0441498164811448
Hsp90aa1	Plod2	-0.0441497216920447
Rif1	Gm17821	0.0441494443172181
Gm4724	Ppia	-0.0441491658826183
Rpl3	Hsph1	-0.0441461660108078
Mir692-1	Hdlbp	-0.0441447905423231
Wbp5	Rpl4	-0.0441435632432549
Lima1	Dynll1	-0.0441433697541581
Lsm6	Rpl37	0.0441432478864799
Fn1	Slx1b	0.0441399772562195
Ptchd1	Gpc3	0.0441385216377646
Lgals1	Prtg	0.0441383061630804
Tuba1a	Pdia6	0.0441381037640565
Nars	Nasp	-0.0441375188338652
Tpi1	Gm10653	0.0441352303015136
Calm1	Hexb	0.0441347713813534
Anp32e	Rps23	0.0441342673415032
Rps19	Calm3	0.0441340839835253
Zfp42	Rorb	0.0441337655419835
Hmgb1-rs17	Zfp600	0.044131255336824
Pabpc1	Vdac1	-0.0441310933327953
Ldha	Gm17821	0.0441306399426115
Ptov1	Ogdh	-0.0441300828433928
Rps12	Gabarapl2	-0.0441298367063103
Fam25c	Rpl4	-0.0441295905062125
Klhl22	Sec23ip	0.0441278543813457
Gja1	Ogdh	-0.0441270352867758
Rpl13a	Hsp90b1	-0.0441264850178916
Epha4	Cxcr2	0.0441256895043132
Tpm1	Col4a2	0.0441255561695356
Lrp2	Rpl23a	0.0441247954247612
Gm5860	2410006H16Rik	-0.0441242367319148
Pwp1	Rpl3	0.0441235795175654
1500012F01Rik	Myl6	-0.0441229745417873
Tuba1a	Lrpap1	0.0441223790404206
Gm6548	Rbbp7	-0.0441217757521844
Psmd2	Sox2	0.0441202989257125
Epha4	Sparc	-0.0441201152862337
Prtg	Scd2	-0.0441194008697088
Lefty2	Hmgn1	-0.0441189867872278
Rps17	Gm16702	-0.0441188668331337
Cd24a	Rpl9	0.0441187996400402
Ppp1r16b	Uba2	0.0441182548368743
Ccdc36	Ldhb	-0.0441181534074365
Ezh2	Mfsd11	-0.0441170293682512
Tceb1	Klf2	0.0441154760787002
Gm17644	Cnbp	0.0441152267756659
Rpl35a	Slx1b	0.0441149977988826
Rplp1	Gm14322	0.044114875959091
Vimp	Rps18	0.0441147703790695
Gmeb1	Minos1	0.0441140783292996
Lrpap1	Rpl3	-0.044113802863749
Fabp3	Jam2	-0.0441130914050075
Tuba1c	Lap3	0.0441129417340139
Rps24	Rbpj	0.0441122645255858
Gm6654	Gabarapl2	-0.0441121257378263
Eef1a1	Car2	0.0441121125117293
Sfpq	Cycs	0.0441102863876788
Zfp936	Rpl18a	0.0441084432775509
A130077B15Rik	Eno1	-0.0441083130846183
Ddx3x	Gm14325	0.04410815547659
Cyp2e1	Scd2	-0.0441066883818828
Zfp534	Commd7	0.0441057599658942
Gm17821	Tars	-0.0441055528987487
Echdc2	Rpl31	0.0441050700174663
Cdc16	Actb	0.0441038943185765
Gm5148	Mtf2	-0.0441034944014507
Mllt6	Rpl10a	0.0441008126942072
Car2	Gabarapl2	-0.0440987664606443
Suz12	Nedd4	0.0440986436614745
Apoe	Eif5	-0.0440982818201783
Lefty2	Znf41-ps	-0.0440975806222395
Lrrc58	Grsf1	0.0440967638864452
Dnajc10	Tuba1b	0.04409639116408
Fblim1	A630089N07Rik	-0.0440960569133245
Ssr3	Fau	0.0440953325208861
Car2	Jam2	0.0440947681782184
Rpl36	Gabarapl2	-0.0440946648792176
Hnrnpa1	Hdlbp	0.044094473340867
Tpm4	Gm13826	-0.0440943148005494
Rpl37a	Lap3	-0.0440943111082326
Hnrnpa1	Prelid1	0.0440942994024047
Cul1	Exosc2	-0.0440941711421858
Lama1	Rps10	-0.0440930626500607
Gm13139	Cnbp	-0.0440928866187712
Mettl9	Exosc2	-0.0440928740948661
Rpl31-ps12	Gabarapl2	0.0440919655923186
Kank2	Luc7l2	0.0440908789912582
Gm12191	Nlrp1a	-0.0440906594032813
Kdelr2	Sec23ip	-0.0440901198686776
Zfp71-rs1	Gm13242	-0.044089547837015
Actb	Folr1	0.044088712153566
Dclre1c	Gm5506	-0.0440870024975966
Rps10	Hspb1	0.0440852826070563
Fxyd6	Npc2	-0.0440846183742984
Dbi	Gm9846	0.0440844383679052
Rps14	Zfp704	-0.0440842535917861
Rpl9	Sars	-0.0440842094174858
Exosc2	Stk38	-0.0440824753758393
Pcmtd1	Slfn5	0.0440812535884734
Lcmt2	Zfp488	0.0440811455328073
Slc7a3	Rplp1	0.0440798538882377
Tet1	Ldhb	0.0440796352172045
Khdrbs1	Nedd4	0.0440787834102597
Lamc1	Dhrs3	-0.0440769913073815
Tars	Tfcp2l1	-0.0440769788064241
Tagln2	Rps29	0.0440752828185224
Fut8	Rex2	0.0440748919117147
Psat1	Jam2	-0.0440745205790924
Nanog	Rpl27	-0.0440728764866987
Acta2	Pabpc1	0.0440716787075473
Stmn2	Tuba1b	-0.0440704929473763
Rps29	Tars	-0.0440703875278223
Srsf10	Rpl35a	0.044070176098786
Rps18	Mylpf	-0.0440696948198055
Hsph1	Hnrnpu	0.0440690115280555
Usp22	Rps23	-0.0440664590236774
Gja1	Gm15772	0.044066187536517
Usp9x	Zfp935	0.0440657446649665
Hmgn1	Nmrk1	-0.0440612264970015
2410006H16Rik	Chchd10	-0.0440609611867854
Tuba1a	Gm5506	-0.0440607240737728
Rps2	Zfp71-rs1	-0.0440604752926965
Rplp2	Lima1	0.0440601426587909
Sfpq	Fbxo15	0.0440592632280187
Rpl35a	Rps15a-ps6	0.0440588843812658
Rpl27	Rps26	0.0440584237824295
Zfp488	Ptchd1	0.0440582332746593
Sc4mol	Bcas2	-0.0440580931572616
Acsl4	Rps3	0.0440562543533922
Rpl31-ps12	Gm14325	-0.0440558888132868
Kpna2	Stmn2	0.0440555006600282
5730507C01Rik	Rps7	-0.0440552443525103
Gm17821	Slx1b	0.0440539709548028
Tfcp2l1	Ssb	-0.0440531656794742
Hnrnpab	Vim	0.0440528958135424
Acaca	Bcas2	-0.0440526739400316
Mdm4	Ogdh	-0.044052013401015
Rbpj	Tet1	0.0440509856810542
Klf9	Gm10653	-0.0440508355784272
Znf41-ps	Gm13157	-0.0440494288550914
Tmbim6	Fau	0.0440493910464779
Xaf1	Ddb1	-0.0440491006262858
Uba2	Rpl37a	0.0440475494661061
Gnas	Plod2	0.0440463334449178
Zfp935	Ubxn2a	-0.0440439951154704
Rpl10a	Zfp935	0.0440429525085226
Rps16	Rbbp7	-0.0440416065079447
Ctsl	Cnbp	-0.0440413680860623
Xaf1	Chchd10	-0.0440411205155965
Gpx1	Gm13051	0.0440399780073349
Eno1	Lrrc59	0.0440391005566205
Gm14326	Fut8	-0.0440377898869834
4930470H14Rik	Cnbp	-0.0440356493411172
Nars	Gm10324	-0.0440356358737719
Hsp90b1	Pabpc1	0.044035075537502
Ywhaz	Lap3	0.0440344328816226
Fam25c	Rpl18a	-0.0440339211146021
Hnrnpc	Gm13247	0.0440334056810431
Spp1	Asns	-0.0440333726319542
Rps28	Hnrnpa1	-0.0440320633273572
Hnrnpa1	Gm14322	0.0440312184110712
Rpl18a	Cstb	0.0440303521022245
Ranbp1	Rps10	0.0440295264184737
Gm17821	Slc25a36	-0.0440275707149059
Ddx3x	Iars	0.0440265059153491
Pdgfa	Rorb	0.0440255938105895
Lamb1	2610305D13Rik	0.0440252270620503
Nedd4	Slc2a1	0.0440248852024941
Ppp1r16b	Mfsd11	-0.0440247408966969
Acat2	Ptma	-0.0440243388759528
Zfp704	Actg1	-0.0440236148729921
Hmgn1	Klf2	0.0440234891634905
Pcmtd1	Hnrnpc	-0.0440227712013401
Lamb1	Fam64a	-0.0440210007456167
Actb	Fzd3	-0.0440198206524675
Gna13	Rps28	-0.044017081435586
Zcchc11	Cxcr2	-0.0440158526885326
Gm15645	Nlrp1a	-0.0440158266679353
Hspb1	Klf9	0.0440156446618542
Col4a2	Gm13154	0.0440147546222825
Gabarapl2	Rbm3	0.0440145093239537
Eef1a1	Rpl22l1	-0.0440142162394821
Stk38	Eif2s2	-0.0440131189485178
Gm4724	Gm17644	-0.0440116890444905
Nr6a1	Gm6083	0.0440101841844539
Slc2a1	Sfrp1	0.0440100708290781
Prelid1	Mt2	0.0440094245536093
Gm5506	Tmem206	-0.0440093244223932
Bnip3l	Zfp935	-0.044007749766766
Cxcr2	Gm6083	-0.0440069801577289
Fabp3	A130077B15Rik	-0.0440067753855457
Crabp2	Col4a1	-0.0440032976560025
Hmgn1	Hnrnpab	0.0440016968294494
Ywhaq	Zfp781	0.0440011820156144
Hmgcs1	Zfp600	0.0440007691019568
Cnbp	Rpl34-ps1	0.0439993271631007
Slc7a14	Ogdh	-0.0439987808784774
A630089N07Rik	Tbx3	-0.0439962823631627
Hmgn2	Chchd10	0.0439955676192851
Ddost	Lama1	0.0439954512089488
Rplp1	Hsph1	0.0439939323437941
Rbpms2	Gm6548	0.0439930327835932
Brd8	Tdgf1	-0.0439927514475908
Zfp600	Lamb1	-0.0439924347895568
Hnrnpab	Smc2	0.0439919512476632
Epha4	Apoe	-0.0439914272224234
Tmbim6	Fut8	0.0439911590659359
Phax	Rps27	0.043991042284699
Sox2	Tet1	-0.0439909338042405
Pabpc1	Timm22	-0.0439899298780861
Rpl34	Cycs	-0.0439873760833632
Timm22	Stra8	-0.0439845913032316
Kif3a	Mdk	-0.0439830732686798
Ostc	Tfcp2l1	0.0439827553796562
Ranbp1	Gm13247	0.0439818466098271
Mars	Gm15772	-0.0439814178985396
Hnrnpab	Casc4	-0.0439799122391033
Slc7a3	Gm17821	0.0439795672053419
Tars	Rps15a-ps6	-0.0439788427996421
Dynll1	Tpd52	0.0439783513583817
Phlda1	Rps19	0.0439782745769602
Ywhaq	Lamc1	0.0439765872806987
Rn45s	Bcas2	-0.0439760983426984
Lamb1	Sec23ip	-0.0439747938407571
Lamb1	Rpl23	-0.0439740297859851
Lcmt2	Gm13154	0.043973680190847
Gpc3	Rps27a	0.0439697475811332
Rplp1	Hspa5	0.0439693958355955
Calr	Meis2	-0.0439689200760835
Gnai3	Malat1	0.0439678205809308
Ppia	Mfsd11	-0.0439670864535267
Ube2l6	Brd8	-0.0439653021153721
Rpl24	Jam2	-0.0439641090741069
Rbm3	Mpv17l	-0.0439638741092992
Rps27a	Wbp5	0.0439636845954846
Pigp	Stmn2	-0.0439633312917389
Spp1	Zfp600	-0.0439628138841846
Sec61g	Calr	0.0439621855556579
Mfsd11	Npc2	-0.0439617703622235
Jam2	Cnbp	-0.0439611997614102
Gm12191	Ddb1	-0.0439601273348383
Pbld1	Stmn2	0.0439595914591003
Gm6525	Psat1	-0.0439591216730627
Rps17	Eif4ebp1	0.0439588555297266
Mt1	Dbi	-0.0439582895178911
Gm13157	Slc2a3	-0.0439575822446703
Rps5	Tdgf1	0.0439568674830657
Rps21	Gnas	0.0439554091981554
Eif4enif1	Rpl37a	0.0439550746438136
Srprb	Gm17644	0.0439531482127787
Ccnd2	Rplp1	0.0439528935775289
Ell2	Actg1	-0.0439525395373069
Eno1	Laptm5	0.0439520973577984
Psat1	Znf41-ps	-0.0439517686899569
Psma4	Ppia	0.043951616149429
Id3	Cyp2e1	-0.0439509382142713
Exosc2	Khdrbs1	-0.0439504367836963
Kpna2	Sec61g	0.0439497346234371
Gm14322	Rps20	0.0439480395214541
Nedd4	Calm2	-0.0439479353171601
Brd8	Rbpj	-0.0439458048574444
Rpl9	Sparc	0.0439453087677078
Rplp1	Dbi	0.0439449687614427
Ccdc36	Iars	-0.0439444464757694
Pdia3	Rpl4	0.0439439047921239
Ranbp1	Zfp42	0.0439437376135755
Ubr5	Mkrn1	-0.0439433109584673
Sars	Eif5	-0.0439431195065971
Ssb	Hnrnpa2b1	0.0439425871109089
Hypk	Znf41-ps	0.0439422820819626
Itpa	Gm13826	0.0439417120812385
Srsf1	Lima1	0.0439415589555551
Rps18	Morf4l2	-0.0439412494063937
Ran	Minos1	0.0439412253134673
Gm13826	Fau	0.0439411929492441
Fbxo15	Rpl27a	-0.0439406783152321
Nlrp1a	Ttn	-0.0439399565923336
Ssb	Lrrc58	0.0439396844578881
Baz1b	Pbld1	-0.043936265607961
Mapk14	Pabpc1	0.0439357392140308
Xaf1	Gm13154	-0.0439357127644512
Rpl24	Hnrnph1	-0.0439346569190286
Gm6083	2310039L15Rik	-0.0439333091183355
Hnrnph1	Gm13051	0.043932670928549
Rorb	Slc2a1	-0.0439318527567211
Brd8	Ctsl	-0.0439305505019938
Lamb1	Chchd10	0.0439282894103982
Rplp2	Zfp42	-0.0439278856437252
Mllt6	Gm13826	0.0439261117706517
Hmgb1	Stk38	0.0439253488975362
Slfn5	Hspd1	-0.0439248268933845
Calr	Mylpf	0.0439244355402745
Ywhaq	Myl12a	0.043924127997772
Cnbp	Rpl27	0.0439229214445529
Zfp600	Mest	0.0439211185343003
Rpl36a	Snrpe	-0.0439208274551068
Hnrnpa2b1	Tuba1a	0.0439195820919318
Stk38	Rps15	-0.0439175159145657
Rps27a	Gm13152	0.043916773994048
Aff1	Rpl36	-0.0439159424326033
Pcbp1	Gm5506	0.0439158895111286
Calm2	Fth1	0.0439148135680017
Gm14430	Rps23	-0.043912613789046
Sars	Upp1	-0.0439098435298308
Taf9	Rpl36a	0.0439087730187868
Rpn1	Rpl10a	0.0439083286552858
Sec61g	Cdc42	0.0439075341573048
Fn1	E030024N20Rik	-0.0439057141403708
Zfp534	Hspd1	-0.043905463330137
Dek	Als2	-0.0439054152627531
Plod2	Hnrnpa1	-0.0439052975580154
Gm13247	Tpt1	0.0439051052925236
Ppig	Mtf2	0.0439042009306352
Ssrp1	Lama1	0.0439037374619117
Rps15a-ps4	Rps3	-0.0439034098284401
Rpl27a	H3f3a	-0.0439030099504955
Lamb1	Tmem69	-0.0439028106321425
Tmsb4x	Gpx1	0.0438967758933793
Cst3	Lcmt2	-0.0438955114770701
Gm5860	Ldhb	-0.0438952275188594
Znf41-ps	Pcbp1	-0.0438945186799002
Rpl12	Gm5506	-0.0438942081938512
Rex2	Rps15a-ps6	0.0438940558142656
Tpi1	Mt2	0.0438928137125199
Hypk	Bcat1	0.0438926840892313
Rpl34-ps1	Lap3	-0.0438920649100776
Nanog	Dclre1c	-0.0438900137328391
Gnb2l1	Spp1	-0.0438899061491838
Wbp5	Rps26	-0.0438895819395615
Rorb	Cul1	0.0438883280744264
Ogdh	Slc25a13	-0.0438879622046141
Rpl12	Pdia6	-0.043887072267154
Amotl2	Pabpc1	0.0438861695443399
Zfp71-rs1	Dclre1c	0.0438855344880295
Vdac1	Gm6548	-0.0438853042600874
Gm17644	Copg2	0.043882750543318
Ywhaq	Rbbp7	0.0438823840485003
Eif5	Pigp	0.0438816274932751
H3f3b	Hexb	0.0438807329340082
Rpl31	BC018473	-0.0438804091394885
Hnrnpa1	Bcas2	-0.0438790365330096
Ccnd2	Ppia	-0.0438769936088589
Stra8	Epha4	0.0438762673139768
Hnrnpc	Ckb	0.043875882512028
Ephx2	Npc2	-0.0438750858138395
Acat2	Col4a1	0.0438734436441415
Rps19	Myeov2	0.0438731193426133
Trh	Hspd1	0.043872101897799
Morc1	Tmem69	0.0438715525827002
Zfp97	Bcas2	0.043871342787553
Rex2	Rpl35a	0.0438712773584305
Sgk1	Gnb2l1	-0.0438699743461798
Mdm4	Gm10653	-0.0438688231137258
Ftl1	Zfp600	-0.043868757097572
Rras2	Rpl4	0.0438685064319551
2810417H13Rik	Slc7a14	-0.0438682582087043
Plod2	Rpl30	-0.0438673965079845
Manf	C330021F23Rik	0.0438669824797792
Larp7	Gm12191	0.043864950789269
Pabpc1	Gna13	-0.0438634062443351
Tmsb4x	Zfp534	0.0438630426095384
Gm15421	Gm17644	-0.0438628641525465
Epas1	Rpl32	0.0438624222842552
Gm20362	Anp32b	-0.0438620008352692
Ckb	Lama1	-0.0438619778356408
Lima1	A130077B15Rik	-0.0438607928251935
Pias2	Commd7	0.043859752422689
Rps14	Dynll1	-0.0438596621507265
Ptplad1	Rps17	0.0438587078684067
Tuba1a	Gm20362	0.0438581636129753
Bex2	Pabpc1	0.0438577120795545
Ivns1abp	Tdh	0.0438574291676373
Srprb	Rpl4	0.0438569782933463
Shmt2	Hnrnpu	-0.0438562934087338
Ttf1	Hnrnpa2b1	0.0438554437937731
Rps17	Nmrk1	-0.0438553666874857
Txndc5	Rpl18a	-0.0438543392108833
Eif4ebp1	Rpl27a	-0.0438505526596764
Gm9846	Esrrb	-0.0438495012788365
Pbld1	Vim	0.0438484567185559
Hspb1	Inpp5d	0.0438482051176156
Rbbp7	Car2	-0.0438479784612235
Rps24	Mt1	-0.0438471809559432
BC018473	Ube2l6	-0.0438458785589068
Mettl9	Xaf1	-0.0438455233226845
Ckb	Zfp704	-0.0438453163730873
Crabp1	Rpl4	0.0438452313675908
Tubb6	Cxcr2	-0.043845181219381
Peg3	Gm6548	-0.0438418662557969
Tuba1b	Aff1	0.0438408012221161
Bcat1	Rpl6	-0.0438387583613342
Tbx3	Rpl6	0.0438382884913694
Flna	Gm13154	0.0438377587626743
Timm22	Mest	-0.0438371743969916
Phax	Ttf1	-0.0438358789705366
Mylpf	Rbpms2	0.0438357674679235
Nmrk1	Fgf4	-0.0438347506844499
Luc7l2	Rpl31	-0.0438344053266136
Sparc	Fdps	-0.043833588778235
Dynll1	Wbp5	0.0438310015792655
Dcdc2c	Pigp	-0.0438301719151414
Ogdh	Psat1	-0.0438297906709189
Zfp935	Cdc16	-0.0438296904988696
Smarce1	Casc4	-0.0438286142558816
Srprb	Rpl10a	0.0438280222190535
Hsph1	Tdh	0.0438276956481553
Sfpq	Gm13139	0.0438275919198632
Zfp704	Rpl34	-0.0438274698148457
Pigp	Anp32b	-0.0438245429089453
2500004C02Rik	Fau	-0.0438239354071166
Xaf1	Fth1	-0.043822225417208
Gm13826	Rpl32	0.0438212696408004
Minos1	Mt2	0.043820457185616
Ckap4	Dclre1c	-0.0438203569152608
Rpl36	Rpl27a	0.0438201847536579
Hspb1	Gm2381	0.0438193325557829
Brd8	Stmn2	-0.0438187840347936
Hnrnpc	Esrrb	0.0438179390731302
Mdk	Hspb1	-0.0438166109228302
Calm3	Gm6083	0.043815264149962
Rpn1	Rpl9	0.0438148029024968
Ubxn2a	Tpt1	-0.0438143128669553
Commd7	Hnrnpa0	-0.0438142314806879
Lima1	Eef1d	-0.043809692511852
Pbx1	Xaf1	-0.0438087641502719
Exosc2	Slc7a3	-0.0438078036870022
Ckb	Alg13	-0.0438077572727232
Top1	Klf2	0.0438074392885789
Dag1	Mpv17l	-0.0438069574538624
Spen	Eef1a1	0.0438060920890236
Fn1	Morc1	-0.0438060727251254
Tubb5	BC018473	0.0438058947136878
5730507C01Rik	Rpl37a	-0.0438055587480632
Chd7	Tpt1	0.0438039743990065
Rps15a	Ubr5	-0.0438020976045286
Gm13826	Rps20	0.0438018304323446
Lama1	Gata6	0.043800294416836
Gm7102	Col4a1	0.0437985059927051
Pabpc1	2610305D13Rik	-0.0437984689966097
Ube2l6	Wbp5	-0.0437976881265644
Ywhaq	Stk38	0.0437969188372475
Pdia3	Rpl26	0.0437958486526083
Mars	Rpl34-ps1	-0.0437948458847247
Eef1a1	C77370	-0.0437947928378412
Actb	D17Ertd648e	-0.0437931894737145
Dsg2	Gm10653	-0.0437928124223597
Col4a2	Rps4x	-0.0437926736643226
Ptchd1	Gm5860	-0.043790456518907
Psat1	Hmgb2	-0.043790387798645
Nlrp1a	Ephx2	-0.0437883772010223
Rpl23	Gnas	-0.0437867300279437
Gm9846	H3f3a	-0.0437866760906645
Dynll1	Gm10324	0.0437856878724199
Manf	Ttf1	-0.0437851175245306
Gna13	Eif2s2	-0.0437849583989
Rpl23	Dbi	-0.0437834605556131
Dusp9	Rps19	0.0437833427790871
Zfp97	Ptma	-0.0437828299115453
Krt8	Pbld1	0.0437826173272021
Lin28a	Rpl18a	0.0437791167644287
Rpl26	Apoe	-0.0437788789917413
Bcas2	Car2	-0.0437769592665499
Ogdh	Vdac1	-0.043775116979827
Rpl9	Ldhb	-0.0437750109132629
1500012F01Rik	Cox6a1	-0.0437734454803536
2610305D13Rik	Xaf1	0.0437728406182514
Slc2a1	Ssb	0.0437721039362262
Rpl6	Apoe	0.043769492934317
Dusp9	Rps4x	0.0437692581390962
Mtf2	Npc2	-0.0437682404544046
Nr6a1	A630089N07Rik	0.0437639745757012
Ilk	Ogdh	-0.0437634927593866
Lcmt2	Mkrn1	-0.0437633562237007
Cbx3	Exosc2	-0.0437632791624894
Porcn	Rps16	0.0437611657397709
Rn45s	Rpl27	-0.0437607128464337
Chd7	Fut8	0.043760519884062
Dclre1c	Cxcr2	-0.0437603096639507
Ranbp1	Ptchd1	-0.0437599373189029
Lrrc58	Dsg2	0.0437585785473977
Calm2	Hmgb1	0.0437579044872778
Gm13212	Rps15a-ps6	-0.0437557715236949
Sfr1	Ckb	0.0437548511170545
Actb	Ube4b	0.0437547077243147
Zfp42	Cstb	0.0437536266985263
Hnrnpab	Ssb	0.0437534289578109
Rps7	Ldhb	-0.0437492920503714
Hspa5	Peg10	-0.0437489881157405
Gm13242	Npc2	0.0437472164537351
Tbx3	Lcmt2	0.0437469014071373
Rps20	Pdia6	-0.0437467479456756
Txndc5	Ftl1	-0.0437467172133817
Gm4944	Tdgf1	-0.0437456599526622
Hspb1	Laptm5	0.0437448515443465
Rps15	Ddx3x	0.0437446187660885
Lrpap1	Meis2	-0.0437445935369545
Rpl36	Gm13154	0.0437445521159836
Lamb1	Rpl37	0.0437441166276428
Tfcp2l1	Slc25a13	-0.0437439540750024
Suz12	Brd8	0.0437439052263619
Rps20	Hnrnph1	-0.0437431192178089
Mdk	A630089N07Rik	-0.0437429606766762
Mt2	Kat6b	-0.043742159714169
Flna	Gm12191	0.0437415064156272
Hspb1	Gm13152	0.0437412977194398
Eif4g2	Gm13157	0.0437412211905611
Rps15	Hspa5	0.0437411666560949
Dynll1	Sfrp1	0.0437410177811176
H3f3b	Cdh1	0.0437408539637233
Nedd4	Prtg	0.0437400634661436
Lima1	Sparc	-0.0437377858833275
Pbx1	Rpl17	0.0437376248337717
Gabarapl2	Cbx3	0.0437375654315129
Ttn	Tmem69	0.043737305183228
Acta2	Rps29	0.0437366062371821
Rps23	Ndufb4	-0.0437365126945758
Hspd1	Plod2	0.0437358026733416
Msh2	Dppa5a	0.0437344752314477
Ubr7	Rpl23	-0.0437340686780153
Gm13251	Mfsd11	0.043731238430436
Eif4ebp1	Ptma	-0.043731213734135
Baz2a	Rps4x	-0.0437311733626763
Rpl26	Calm1	-0.0437296482866041
Rpl32	Zfp534	0.0437290328867495
Mest	Rps4x	0.0437289920011024
Pcmtd1	Ptchd1	0.0437286727458626
Maged1	Kcnq1ot1	0.0437273821423542
Me2	Hsp90aa1	0.0437262603125207
Wls	Ptchd1	-0.0437260610227737
Gabarapl2	Mybl2	0.0437241268592194
H3f3a	Stmn2	0.0437233563772918
Hmgn1	Klf4	0.0437228807653177
Nars	Trh	-0.0437223904274199
Gtf2i	Rps29	0.0437199858239987
Gm5506	Morf4l2	0.0437190955495944
Rpl36a	Morc1	-0.0437185525129945
H3f3a	Tubb5	0.0437181095279475
Lamb1	Col18a1	-0.0437180018807128
Upp1	Klf4	0.0437169539930634
Stra8	Gm9846	0.0437169501661503
Car2	Lamc1	-0.0437165880493594
Gm6083	Lama1	0.0437165280314269
Sfr1	Zfp488	0.0437165203724957
Elavl1	Rpl27	0.0437152936144893
Itpa	Rps23	0.0437142352383228
Folr1	Ran	0.0437135113309769
Rps18	Gm5595	-0.0437129395362033
Ppp1r16b	Suz12	0.0437121898179527
Tpt1	Cd38	0.0437119176681371
Rpl31-ps12	Baz2a	-0.0437118561588046
Slc2a1	Gm5506	-0.0437111084167347
Cth	Pabpc1	-0.0437097099821466
5730507C01Rik	Rpl9	-0.043708592771055
Gm5860	Tdgf1	-0.0437081146411639
Fam64a	Tpt1	0.0437076323524257
Pwp1	Rpl8	0.0437060880883896
Gm10324	Rps23	0.0437058474530637
H2-K1	Rps24	0.0437045125126576
Rps18	Hdlbp	-0.0437043087133039
Gm6654	Baz2b	-0.0437038644560067
Dppa5a	Serpinh1	-0.0437036043045759
Rps12	Uba2	-0.0437022471424854
Sfr1	Suz12	0.0437012361422062
Hsp90aa1	Ivns1abp	0.0437011415886687
Flrt3	Slc7a14	-0.0437000851533828
Gm5506	Gm6525	0.0436992567481767
Znf41-ps	Pcmtd1	-0.043698368763524
Hmgn1	Lrrc58	0.0436981273703258
Rps29	Gm4944	-0.0436980767923953
Als2	Hnrnpu	-0.0436974079964703
Gm6654	Cxcr2	-0.0436969850527368
Rpl36a	Ttn	-0.0436952230247123
Zcchc11	Tfcp2l1	0.0436931955045317
Rpl39	Gm6710	-0.0436920072564773
Rps27a	Gnas	0.0436919213002344
Ctsa	Fn1	-0.0436914686364137
Eno1	Zfp936	0.0436906516456135
Usp22	Cmah	-0.0436904467169172
Gm15645	Khdrbs1	-0.0436871561495287
Zfp534	Gm13247	-0.0436867415518868
Rps28	Mars	-0.0436864484490442
Znf41-ps	Lima1	-0.0436858102162908
Tcf3	Rpl36	0.043685348088984
Rpl34	Ddb1	-0.0436818872293097
Edem1	Bcas2	-0.0436815404003921
Fau	Rps15a	0.0436810343085941
Gja1	Luc7l2	-0.0436799753632921
Rnf187	Exosc2	-0.0436785273972876
Rpl17	Bex1	-0.0436782869425708
Rap1b	Slfn5	-0.0436777181939429
A630089N07Rik	Sfrp1	-0.0436771108872413
Ogdh	Ube2l6	-0.0436766481698479
Dbi	Slc2a3	0.0436754302413169
Gm17644	Rbm3	-0.0436747083626891
Hspd1	Stk38	0.0436728760406809
Lrp2	Rps7	0.0436727231697103
Rplp1	Gm15421	0.0436725339867246
Commd7	Hnrnpa1	-0.0436724605691413
Fn1	Hspb1	-0.0436712479456328
Gm15772	Gm13251	-0.0436702667282537
Hspa5	Cxcr2	-0.0436695436700165
Tet1	Tdgf1	0.043668979532636
Larp7	Gm17821	0.0436688152359032
Rpl34	Tars	-0.0436687611805035
Trh	Zfp42	0.0436685920243167
Gm4944	Gm16702	0.0436684610879895
Mkrn1	Khdrbs1	0.0436682924095967
Timm22	Efcc1	-0.0436680584073876
Etv5	Rpl27a	-0.0436650886280414
Tbx3	Tmem206	0.0436649219726221
Lamb1	Gm13826	0.0436642876281086
Calr	Iars	0.0436633500365638
Myl6	Ywhaz	0.0436632889468494
Fth1	Zfp600	0.0436615119778678
Rps24	Gm6083	0.043661026109298
Ywhaq	Trh	0.043661003918041
Bex2	Lcmt2	-0.0436593672532894
Scaf11	Rps12	-0.0436593304141591
Rps26	Calr	-0.0436583170261066
Fubp1	Rps15a	0.0436581435786834
Gm5643	Cox8a	0.0436574581812608
Tuba1b	Hypk	0.0436555237378354
Lamc1	Rpl30	-0.043655466581276
Lrp2	Rps3	0.0436552506607076
Mtf2	Sox2	-0.0436551342799796
Car2	Hspa5	-0.043654757216342
Gm5506	Tpd52	0.0436530621498131
1700030L20Rik	Rps12	0.0436529593378068
Sox2	F830016B08Rik	-0.0436521588392206
Tuba1c	Gm14325	0.0436509878967641
Alpl	Ppia	-0.0436492909181425
Fgf4	Rps15a-ps6	-0.0436485413250986
Gpc3	Lamc1	0.043648104705012
Sec61g	Minos1	0.0436467763475016
Tmem206	Tpt1	0.0436467496262321
Ywhaq	Msh2	0.0436459875203584
Zfp534	Jam2	-0.0436448118010299
Hmgn2	Cst3	0.0436436436935158
Zfp42	Gm14325	0.0436430900904949
Hnrnpa2b1	Ttn	0.0436426826610114
Hmgn2	Ddb1	0.0436416919492551
Mir692-1	Zfp704	-0.0436416526006506
Hnrnpab	Gm6402	0.0436415482347323
Gnas	Gm7102	-0.0436406088547268
Stk38	Rps5	-0.0436400210409676
Car2	Zfp935	0.043638898919312
Rps20	Yes1	-0.0436371413318645
Insig1	Ftl1	0.0436363574707649
Gm14322	Rpl23a	0.0436343302477345
Pigp	Cstb	-0.0436338689957756
Tmem69	Ephx2	-0.0436322991892923
Zmym2	Rps5	0.0436298926925185
Pigp	Usp9x	-0.0436292815670688
Cdc42	Bcas2	-0.0436288858524141
Baz2b	Gm13826	-0.0436260181233806
Gm13247	Rpl26	0.0436245671083799
Rpl13a	Gm6083	-0.0436244327731819
Copg2	Rpl14	0.043623662396036
Sars	Eef1d	-0.0436235476958637
Sh3glb1	Rps12	-0.0436219768802165
Rps15a	Lima1	-0.0436196095406813
Efcc1	Glud1	-0.043619481504245
Zfp42	Srsf1	0.0436185252847758
Sparc	Arf4	-0.043617593245346
Fau	Gm6083	0.0436158006878858
Malat1	Sh3glb1	-0.0436144457198936
Rps16	Tbx3	-0.0436137679227944
Lgals1	Lrrc58	-0.0436119614009215
Gm6654	Snrpg	-0.0436105181923044
Ssb	Gm6083	0.0436099211020054
Fut8	Ppia	0.0436095033972835
Folr1	Spp1	0.0436057703751828
Vim	Sox2	0.0436055407515375
Gm16702	Col4a2	0.0436046463092927
Spp1	Rif1	-0.0436043934530489
Fabp5	Dppa5a	0.0436038719611696
Gm2381	Rpl31	-0.0436026592761322
Pias2	4930470H14Rik	0.0436018033470773
Nlrp1a	Myl6	-0.0436006393409917
Tdgf1	Rpl3	-0.0435989584480261
Fabp3	Lefty2	-0.0435983052119566
Gm7102	Pigp	-0.043596394346186
Mettl9	Eif2s2	0.0435957761275264
Sfrp1	Hnrnpa2b1	-0.0435955956852853
Smc2	Anp32b	0.0435949217644508
Cycs	Uba2	0.0435937054951629
Slx1b	Mir692-1	-0.0435923953961515
Emb	Cyp2e1	-0.0435911405180827
Rps15a-ps6	Lcmt2	0.0435897094743807
Morf4l2	Rps15a	0.0435894737997607
Gm2381	Rpl10a	-0.043589399786348
Rpl24	Psat1	-0.0435881328241887
Rpl36a	Gm10324	-0.043588033846442
Actb	Ubqln2	0.0435880082937759
Dcbld2	Ftl1	0.0435877244790741
Sox2	Hnrnpab	-0.0435873083421588
1500012F01Rik	Zfp534	-0.0435872947310506
Rpl34-ps1	Eif5	-0.0435851888130882
H3f3b	Gm13157	0.0435842545369109
Wbp5	Nedd4	-0.0435817925917418
Top1	Suz12	0.0435809636014408
Grlf1	Nedd4	0.0435802649134059
Pcbp1	Gm13139	0.043579263432382
Bex2	Cyp2e1	-0.0435777393921572
P4hb	Tet1	0.0435776284819874
Gm14326	Ppia	-0.043577419769342
Rps12	Ctsl	-0.0435755367348759
Nedd4	Rpl9	-0.0435740022194534
Rnf187	Xaf1	-0.0435738762163149
Sox2	Zfp71-rs1	-0.0435728806933645
Kdm1b	Rps7	0.0435717960762911
Gm6525	Slc2a1	-0.0435711178387785
Pigp	Klf4	-0.0435710040886355
Actg1	Tceb1	0.043570485773213
Acsl4	Rpl9	0.0435703812340197
Tmem206	Rpl13	0.0435700699973442
Folr1	Pbld1	0.0435700465210091
Rpl34	Khdrbs1	-0.0435696296941836
Gabarapl2	Nasp	0.0435694672109722
Ddx3x	Morc1	0.0435690483234815
Tspan3	Slc2a1	-0.0435675768305037
Lin28a	Rps16	0.0435675055471708
Eef1d	Cox6a1	0.0435673811714812
Npc2	Rbm3	-0.0435661934370457
Mt2	Mybl2	-0.0435659113179585
Calm1	Psat1	0.0435649104221236
Rpl13	Eif4g2	-0.0435644827465302
Ftl1	Sec61g	-0.0435627576007085
Ddx3x	Cdh1	0.0435613877810621
Psat1	Lima1	-0.0435610391009345
Rpl3	Fgf4	-0.0435603611758039
Ppia	Prtg	0.043559938886297
Rps5	Hnrnpc	0.0435598360935589
Col4a1	Gm13152	0.0435589436910248
Kpna2	Zfp71-rs1	0.043558116911496
Timm22	Tars	-0.043557523082187
Plod2	Nasp	-0.0435547509902922
Lefty2	Slc2a1	0.0435542540166081
Gm5643	Rex2	0.0435542371238378
E030024N20Rik	Arf1	0.0435540575901876
Sash1	Rps7	-0.043553025481608
Zfp664	Ttf1	-0.0435516352274748
Cst3	Tmem206	-0.0435480803295957
Pbld1	Gm13251	0.04354761619674
Gm7102	Gm13051	-0.0435467126103301
Rps10	Ssr3	-0.0435465683351356
Tpi1	Rps27	0.0435462126962901
Ttc39b	Luc7l2	0.0435450817349289
Ttf1	Gm13247	0.0435447917050547
Mt2	Inpp5d	-0.0435432549735014
P4hb	Rpl30	0.043541208826618
Top1	Gm13242	0.0435411207661481
Gm9846	Gm13247	-0.0435408043431728
Bzw2	Gm16702	-0.0435399986180523
BC018473	Snrpe	-0.0435392123641326
Rps15	Eno1	0.0435379255579455
Rps28	Mdk	-0.0435350145988461
Slc16a1	Pbld1	-0.0435326277257224
Gm12191	Ywhaz	-0.0435324047011446
Upp1	Usp9x	0.043530846862696
Cdh2	Rpl13	0.0435287790338058
Tpt1	5730507C01Rik	0.0435279982632837
Dgcr8	Luc7l2	-0.0435278995952075
Cyp26a1	Slc7a14	-0.0435278506990699
Dnajc10	Col4a1	0.0435241886209249
Rps16	Ndufb4	-0.0435241527018099
Acsl4	Rps7	0.0435239091702796
Rpl18a	Cdkn1c	0.0435207752721659
Cst3	Rif1	-0.0435186170090744
Rpl39	Hnrnpa0	-0.0435185073244585
Acat2	Dppa5a	0.0435167073916512
Gm6654	Minos1	-0.0435165643998738
Zfp703	Ptchd1	0.0435156022539982
Khdrbs1	Rps29	0.0435149642634287
Actb	Serp1	0.0435136116554402
Phlda1	Eif2s2	0.043511881815849
Rpl17	Dek	-0.0435097469683662
Pcmtd1	Zfp534	-0.0435088374208173
A630089N07Rik	Eef1d	-0.0435082833697443
Rpl23	Nmrk1	0.0435081396223781
Trim44	Rpl8	-0.043507980610293
Sfrp5	Rpl17	0.0435066052445139
Cyb5r1	Rps23	-0.0435064204651269
Gm13157	Nars	-0.0435054034375369
Gm6654	Gm6402	-0.0435053063750988
Gm3002	Gm16702	-0.0435048765875369
Cul1	Actb	0.0435048665671287
Sox2	Zfp534	-0.0435037677250869
Timm22	Morf4l2	-0.0435024437647152
Tpm1	Hmgb1	-0.0435020254759957
Eif4g2	Ctsa	0.043499058291158
Mt1	Mdm4	-0.0434982059164961
Cmah	Zfp71-rs1	-0.0434981239853604
Wdr1	Gm5148	0.0434948871680028
Sod2	Cmah	0.0434948162427714
Rpl30	Mfsd11	0.0434936531392614
Gm17821	Lamb1	-0.0434924492014015
Ccdc36	Zfp71-rs1	-0.0434919165896062
Zcchc11	Nars	0.0434910630737728
Gpx3	Mdk	-0.0434910626058745
Nedd8	Rpl32	0.0434906590416569
Rps20	Cycs	-0.0434887847382531
Lrpap1	Tmem69	-0.0434887452399134
Sfr1	H3f3b	0.0434884888348349
Nasp	Gm9846	0.0434884054996054
Rpl37a	Ttn	-0.0434878423967682
Mir692-1	Uba2	-0.0434874766247972
Pmm1	Rps15a-ps6	0.0434869473700779
Hnrnpab	Ttn	0.0434854695408333
Chd4	Gm10653	0.0434850152175709
Rbpj	2610305D13Rik	0.0434829752145623
Hmgn1	Rps10	0.0434825753147132
Glud1	Commd7	0.0434823895673916
Eif4ebp1	Rps20	-0.0434821235038663
Prelid1	Gm9846	0.0434794722089789
Znf41-ps	Vdac1	-0.0434791457970751
Mt2	Gm6710	-0.0434787198892889
Iars	Anp32b	-0.0434780357864513
Pabpc1	Dag1	-0.0434760639992063
Rps23	1500012F01Rik	-0.0434759960789514
Mt2	Cth	-0.0434749020039603
Elavl1	Rpl24	0.0434747068991562
Ptplad1	Pabpc1	0.0434745766334262
Ranbp1	Lama1	0.0434738059248675
Upp1	Tuba1a	0.0434695897189646
A630089N07Rik	Wbp5	-0.0434693799774922
Hsp90aa1	Zfp960	0.0434682387471729
Tuba1a	Morf4l2	0.0434666561459142
Rpl36	Eno1	-0.0434666554895978
Psat1	Hnrnpab	-0.0434659221233863
Zfp42	Nasp	0.04346362201524
Mpv17l	Lcmt2	0.0434618593585594
Tpm4	Slc2a1	-0.0434608483269701
Hspd1	Med13l	0.043459916028049
Tspan3	Dclre1c	-0.0434597457645663
Gata6	Lamb1	0.0434596383082153
Zmym2	Rps29	0.0434593656963953
Hsp90b1	H3f3a	-0.043457356321502
Hnrnph1	Ifitm1	0.0434572661412655
Txndc5	Exosc2	-0.0434564162223059
Pcmtd1	Bcat1	-0.0434557496826224
Gm10324	Rpl18a	0.0434547617584742
Eef1d	Slfn5	0.0434543633607421
Gm6525	Ndufb4	-0.043454328200041
Nt5dc2	Actb	-0.0434538849372105
Hdlbp	Asns	0.0434531935360149
Rpl17	Calr	-0.0434530577749574
Tmem69	Cars	-0.0434529012393294
Rpl37a	Zfp781	-0.043452410156598
Dab2	Pbld1	0.0434514900405244
Cox8a	Rpl8	-0.0434475244998208
Rpl37a	Khdrbs1	-0.0434473524294867
Fabp3	Vdac1	-0.0434472310270507
Rab6a	Sparc	0.0434469905338971
Ranbp1	Gm16702	-0.0434468235253544
Anp32e	Rpl34	0.0434458964121096
Cul1	Rpl12	0.0434447412429997
Eif5	Eif4ebp1	0.0434440661353637
Sfpq	Hdlbp	0.043441722235914
Rab6a	Tpt1	0.0434400750236913
Ctsa	Gmeb1	0.0434396662889995
Mfsd11	Gm13251	-0.0434395782434261
Trim44	Slfn5	-0.0434394694558145
H3f3a	Suz12	0.0434389135123201
Baz2b	Rps29	-0.0434355429534839
Vdac1	Ttf1	0.0434350203948604
Ywhaz	Ndufb4	0.0434331775807806
Psmd2	Lrrc58	0.043432931546819
Flna	Nars	0.0434327147368088
Rpl39	Bzw2	-0.0434322031348509
Dnajc10	Xaf1	-0.0434321348259362
Yes1	Hsp90b1	-0.0434320805992949
Rps2	Hspd1	-0.0434307746425421
Rpl23	Tmpo	-0.0434294608944864
Sod2	Pbld1	0.0434288614797352
Rpl8	Mest	0.0434273619541991
Tpm4	Rpl39	-0.043426856323932
Gm6525	Hnrnpc	-0.0434265077117152
Rps17	Lamc1	0.0434253029971804
Minos1	Exosc2	-0.0434243433392814
Brd8	Sparc	-0.0434226257557972
Zfp42	Ranbp1	0.0434223980704927
Eno1	Mars	0.0434214996503777
Mkrn1	Ssrp1	0.0434186410397217
Kdm1b	Pabpc1	0.0434169966348144
Nedd4	Srsf1	-0.0434168555387476
Stra8	Gm7102	0.0434167496206479
Rpl31-ps12	Fgf4	-0.0434143492283509
Gm15772	Gpx1	-0.0434128103837125
Hnrnpa2b1	Hdlbp	0.0434114144617634
Rps10	Fxyd6	-0.0434113023297733
Gm16702	Gm13212	-0.043410629165099
Esrrb	Rps4x	-0.0434096509172493
Gm17821	Gm14430	-0.0434088188751089
Gja1	Nars	0.0434072788589415
Mest	Nars	0.0434068578794652
Gm13251	Snrpe	-0.0434056047523016
Rpl3	Sod2	-0.0434033766724642
Clptm1l	Rplp2	0.0434007716981519
Stra8	Eno1	-0.0433985602385494
Rpl39	Cycs	-0.0433985185210202
Nedd4	Mdk	0.0433980875495296
Timm22	Cycs	-0.0433966752409031
Gm20362	Cox8a	-0.0433953392622056
Rala	Rpl14	0.0433943551226548
Rpl37	Mt2	0.0433942787028734
Rps28	Shmt2	-0.0433934641575615
Zfp936	Rpl31	0.0433923599461965
Nt5dc2	Rn45s	0.0433919044384049
Col4a2	Rpl32	0.0433899306260976
Rps29	Kank2	-0.0433894530351656
Msh2	Slfn5	0.0433892834886799
Dclre1c	Car2	0.0433882925843235
Tpi1	Rps15a-ps6	0.0433879060481945
Wdr1	Rpl36a	0.0433876926776484
Gm13139	Ywhaz	-0.0433876009964154
Cnbp	Gm17821	0.0433869198277892
Rpl12	Pmm1	-0.0433867932843414
Gm13242	Prtg	0.0433863492094708
Gm17644	Baz2b	0.0433848158029687
Mllt6	Rps28	0.0433842588299106
H3f3a	Anp32b	0.0433833159797928
Rpl34	Bcas2	-0.0433832898442268
Rps23	F830016B08Rik	-0.0433824881122871
Car2	Rpl27	0.0433821559064683
Commd7	Lrpap1	-0.0433819413151852
Eif4a3	Sox2	0.0433812860834734
Rps20	Arf1	-0.0433810004810519
Rpl4	Lrrc58	-0.0433793186114305
Ubr5	Gnb2l1	-0.0433792419539146
Fblim1	Rpl37	-0.0433791533069722
Dqx1	Gm13154	-0.0433791127433774
Commd7	Ppig	-0.0433783890377312
Rps18	Ldha	-0.043377661863147
Taf9	Luc7l2	-0.0433774942393002
Rpl27a	Ctsl	-0.043375363172777
Gm5506	Cycs	0.0433746695327178
Cbx3	Tdgf1	0.0433734423100515
Vimp	Rps12	0.0433726616273326
Col4a1	Smarce1	-0.0433716175321205
Sfpq	Ywhaz	0.0433700969599203
Klf4	Zfp600	-0.0433695454093204
Eif2s2	Lactb2	0.043367575103357
Efcc1	Calm1	-0.0433668799426172
Zfp600	Slx1b	0.0433663931589041
Smc2	Eif4ebp1	0.0433661688728608
Ube4b	Rps4x	0.0433642815968862
Wdr1	Rpl30	0.043361639079808
Gm15772	Ckb	-0.0433613992517382
Kat6b	Rpl34-ps1	0.0433613437994309
Gm14430	Rplp2	-0.0433604566044942
Gm6548	Gm13212	-0.0433594401682697
Dynll1	Etv5	0.0433581739531886
Minos1	Hnrnpa2b1	0.0433578514908701
Pcbp1	Eif5	0.0433575431577451
Taf9	Kcnq1ot1	0.043357136460535
Ptchd1	Hnrnpl	0.0433568080725046
Fth1	H3f3a	0.0433560879182301
Gm5643	Sparc	0.0433537581142164
Hspb1	Nedd8	0.0433535854087853
Rbbp7	Tet1	0.0433534495173458
Gm17821	Atp6v1d	-0.0433533532147545
Lrrc58	Snrpg	0.0433531005415934
Fubp1	Rpl27	0.0433526999624831
Rpl4	Gm13051	-0.043352353175119
Lama1	Efcc1	0.0433502732717104
Rps12	Anp32b	-0.0433501765947595
Tdgf1	Lrrc58	-0.0433456917429299
Ndufb2	Sparc	0.0433454514988433
Cstb	Jam2	-0.0433448160341226
Gm13051	Gm13242	-0.0433438645268103
Nasp	Klf4	0.0433430319497565
Minos1	Asns	0.0433423041072428
Dhrs3	Cmah	-0.0433414966767303
Gm17821	Prelid1	-0.0433393746245464
Hsp90aa1	Itpa	0.0433393059479285
Serpinh1	Casc4	-0.0433363179411661
Gm7102	Mir692-1	-0.0433357400162963
Hspd1	Ywhaz	0.0433353972019012
Calm1	Lamc1	0.0433338319562268
Gmeb1	Eif4g2	0.0433334975879391
Gm4944	Sec61g	-0.0433320209383721
Stmn2	Rpl18	-0.0433309966245247
2410006H16Rik	Cdh1	-0.043330446083491
Gm9846	Usp9x	-0.0433303652047811
Mdk	Esrrb	0.0433297625166828
Psma7	A130077B15Rik	0.0433292284885372
Lrp2	Rpl37a	0.0433289300061115
Cbx3	Gm13251	0.0433279657993908
Anp32b	Esrrb	0.0433266891541863
Ckb	Psat1	-0.0433259352506184
Cdh1	Fut8	-0.0433257835159399
Gja1	Gm6548	0.0433250323882853
Ssb	Sox2	0.0433245737681591
Luc7l2	Rif1	-0.0433238664008328
Srprb	Rpl14	0.043323530865055
Gm15421	Gm17821	-0.0433225727571724
Rpl36	Mkrn1	-0.0433222885036651
A130077B15Rik	Eif4g2	-0.0433219035299365
Gm15645	Tbx3	-0.04332111123894
Rbm3	Pfkp	0.0433205197478425
Gm5506	Myl6	0.0433198541970536
Zfp42	Hspa5	0.0433191121902486
Amotl2	Rps28	0.0433183754576009
Kank2	Gm13826	-0.0433171420444455
P4hb	Gm10653	0.0433160636535991
Bcat1	Cxcr2	0.0433155683109916
Rbpms2	Rps15	0.0433153139023496
Slx1b	Prtg	0.0433148427837783
Rps20	Brd8	-0.0433140288190714
Cycs	Tuba1a	0.0433129319907002
Gna13	Kcnq1ot1	-0.0433127915715624
Rps14	Jam2	-0.043312606112354
Fam98b	Rps28	0.0433125303067737
Mapre2	Rps28	0.0433113127307734
Dbi	Npc2	0.0433082748914225
Scd2	Eif4g2	-0.0433074367463118
Gm9846	Apoe	-0.0433070366081146
Morc1	Dppa5a	0.043306352918579
Myl12a	Rps24	0.0433061903684127
Pabpc1	Tars	-0.0433041421996224
Upp1	Pigp	0.0433034605340088
Rras2	Rplp1	0.0433031877487846
E030024N20Rik	Kif3a	0.0433019751353681
Rpl35a	Tuba1a	0.0433010277415614
Actg1	Fxyd6	0.0433009993556713
Sh3glb1	Rpl13a	-0.0433009865470428
Ogdh	Vim	-0.0432997369846385
Suz12	Rpl39	0.0432969162336468
Gnb2l1	Epha4	-0.0432959980882177
Tuba1a	Ran	0.0432952903327448
Calm2	Wbp5	0.0432952678226754
Car2	Slc2a1	0.0432938814186614
Rps7	Psat1	-0.0432928711158605
Pbx1	Rpl12	0.0432922405934329
Tfcp2l1	Brd8	0.0432920296148495
Fabp3	Xaf1	0.043291641054172
Rps15a	Zfp488	-0.043291608024031
Sfpq	Rpl22l1	0.0432909478987353
Plod2	Peg10	-0.043289327115369
Lefty2	Rpl22l1	-0.0432863518162784
2410006H16Rik	Hmgn1	-0.0432855445114101
Chd4	Rps27	0.0432855330319054
Nr6a1	Tdh	0.0432843663196657
Tdh	Rps18	-0.0432812118849702
Yes1	Gm13251	-0.0432789723573351
Tead2	Commd7	-0.0432783736759792
Znf41-ps	Lap3	-0.0432771757952576
Mir692-1	Rpl22l1	-0.0432771281426848
Nasp	Slx1b	-0.0432766796337521
Slc2a1	Dclre1c	-0.0432762411733649
Mapre2	Rpl35a	0.0432756243683953
Ppia	Rorb	-0.0432753154488269
Pabpc1	Kank2	-0.0432752126775282
Ftl1	A130077B15Rik	0.0432747135735429
Tars	Rpl37	-0.0432739896794188
Rpl32	Mkrn1	-0.0432737304914393
Rpl17	Ssr3	-0.0432735313311802
Spp1	Slc7a14	0.0432722829928096
Zmym2	Gm13826	0.0432722254902667
Gm3002	Cyp2e1	-0.0432717823351681
Igf2	Rpl12	0.0432713651168605
Gm13154	Gpx1	-0.0432706905920323
Rbpj	Fth1	0.0432706379792262
Rps5	Lefty2	0.0432687944215368
A630089N07Rik	Snrpe	-0.0432678869105589
Meis2	Actb	0.0432676391844618
Psmd2	Sparc	0.0432657918683531
Zfp704	Rpl24	-0.0432630752165598
Rps27a	Ldha	0.0432619094100513
Efcc1	Pcmtd1	-0.0432618775811746
Manf	Zfp600	0.0432593688959252
Hsp90b1	Npc2	0.043259304449924
Malat1	Nr6a1	-0.0432592975067399
Srsf1	Hnrnpab	0.0432573875310545
Rps7	Gm13157	-0.0432556405913524
Rps29	Yes1	-0.0432544680060405
Zfp935	Dhrs3	-0.0432524858159844
Cobl	Rps15a	0.0432521957679963
Tmsb4x	Rps10	0.0432514091667431
Rps20	Col4a1	0.043251405174126
Usp9x	Npc2	0.0432503274142525
Dek	Nars	0.0432495614411416
Slx1b	Gm5860	-0.0432483890741142
Tuba1b	Tmed2	0.0432477188516006
Cobl	Gm6654	0.0432475065388373
Kank2	Rps15a	-0.0432469900283455
Khdrbs1	Rps15	0.0432466616559522
Phax	Fut8	0.0432458215888158
Ywhaz	Uba2	0.0432439451916805
Zfp488	Zfp935	0.0432432914013077
Znf41-ps	Sars	-0.0432407507171736
Rpl26	Epha4	-0.0432403141051863
Rps27	Rpl26	-0.0432393694743917
Cycs	F830016B08Rik	0.043237823385412
Calr	Morf4l2	0.0432369801514927
Zfp42	Psma4	0.0432368785683005
Basp1	Casc4	0.0432364617511782
Lama1	Asns	-0.0432361100230091
Zfp600	Sox2	0.0432348262062208
Tmsb4x	Jam2	0.0432346123291473
Zfp960	Ptma	0.0432344697835621
Gm13212	Gm13051	-0.0432341088595292
Upp1	Mfsd11	0.0432324390204235
Cbx3	Cox8a	0.0432321857112959
Tet1	Ifitm1	0.0432317116492853
Fasn	Rpl18	0.0432314932279458
Rpl10a	Ptma	-0.0432302956461846
Tet1	Hspd1	0.0432298268488673
Xaf1	Snrpg	-0.0432296222163273
Cyp51	Rps4x	0.0432288178402086
Nlrp1a	Tbx3	-0.0432269357164674
Rplp1	Msh2	0.04322354376241
A630089N07Rik	Rbpms2	-0.0432234693266577
Wdr1	Gm17821	0.0432214542893913
Fth1	Sox2	0.0432197330173365
Rbpms2	Slc7a14	0.0432189408953689
Zfp42	Rbpms2	0.0432166353738779
Stk38	Pabpc1	-0.0432162402727082
Wdr1	Rpl24	0.0432154122240966
Cyp26a1	Gnb2l1	0.0432144346779295
Gm13212	Gm12191	-0.0432134454505658
Sec61g	Ywhaz	0.0432129982688262
Rpl32	Prtg	-0.0432118137034587
Timm22	Tbx3	-0.0432117652260241
Zfp781	Sparc	-0.0432112802518851
Gm5148	Gm13247	-0.0432109464938385
Tuba1c	Ndufb4	0.0432091254142573
Arf4	Mt1	0.0432081731358634
Bzw1	Zfp600	0.0432073545670531
Rpl23a	Hmgn1	-0.0432072198643665
Gm6654	Hnrnpa1	-0.0432062290424128
Rala	Sec23ip	-0.0432061032153051
Dnajc10	Scd2	-0.0432045906552602
Rpl31-ps12	Ppia	-0.0432034951474806
Rbm3	Pcmtd1	0.043203444923394
Rps20	Gm14430	-0.0432031411089804
Gm13251	Ssb	-0.0432031105436982
Gnas	Car2	-0.0432020909901781
Rpl37a	Mest	-0.0432015833649386
Acsl4	Cxcr2	-0.0431999687820605
Ogdh	Gna13	-0.0431997279057213
Rps21	Hnrnpab	-0.0431991332680996
Cmah	Nasp	-0.0431988161756834
Gm6083	Slc25a36	-0.0431986779070207
Cyb5r1	Pbld1	0.0431983733131059
Tfcp2l1	1500012F01Rik	-0.0431968486751887
Gm14430	Rpl35a	-0.043196649072091
Nr6a1	Bcas2	-0.0431965843540949
Psma7	Hnrnpa2b1	0.043196525377388
Zmym2	Pabpc1	0.0431954879731028
Lama1	Smc2	-0.0431912946644136
Rpl13a	Rpl22l1	-0.0431898595365096
Vim	Hmgb1	-0.0431896022035756
Npc2	Psat1	-0.0431889200089276
Rpl3	Tpd52	-0.0431877893043839
Rpl37a	Prrc1	-0.0431873731072137
Hnrnpa1	Ppig	0.0431861301212914
Rps15a-ps6	Hmgb2	-0.0431853997299834
Calm1	Slc7a14	-0.043185174584994
Iars	Mdk	0.0431829215253335
Ywhaq	Psma7	0.0431806477719172
Fbxo15	Sparc	-0.0431803146468141
Hmgb2	Peg10	-0.0431789320716159
Mllt6	Rpl4	0.0431760938110416
Gm13139	Luc7l2	-0.0431760472328158
Gm6548	Nmrk1	-0.0431745374899156
Arf4	Pabpc1	0.0431739390794617
Ywhaq	Cdc42	0.0431724566335673
Hspd1	Gm14322	0.0431694172323584
Gna13	Rpl36	-0.043168751962563
Folr1	Gm13154	0.0431681205720635
2610305D13Rik	Ptchd1	0.0431679177247155
Hmgcs1	Jam2	0.0431676551599357
Ostc	Pabpc1	0.0431663985057618
Ndufb4	Rpl13a	-0.0431659895536925
Lamc1	E030024N20Rik	-0.0431649184515223
Rpl31	Apoe	-0.0431647684142079
Gm17821	Cxcr2	0.0431646854729292
Tfcp2l1	Znf41-ps	-0.043164684576046
Hspb1	Shmt2	0.043164130462817
Epas1	Rpl36	0.0431640991928718
Efcc1	Znf41-ps	-0.0431637576928647
Zfp936	Ftl1	0.0431635240466606
Scd2	Rpl27a	0.0431632489300834
Ndufb4	Kcnq1ot1	-0.0431628477022386
Pdia3	Ttf1	-0.0431622414527902
Sfpq	Ogdh	0.043160935375424
Rpl9	Dclre1c	-0.0431600898070269
Gm6654	Ttn	-0.0431595431495873
Vim	Gpx1	0.0431590690783734
Mdk	Nlrp1a	-0.0431583351976012
Rpn1	Rps7	0.0431571521521758
Pbx1	Rps2	0.043156868340767
Gm5506	Med13l	0.0431567488744066
Tpt1	Aff1	0.0431566845718629
Col4a1	Tceal8	0.0431555823149156
Mdm4	Rpl34	-0.0431554703350157
Slc2a1	F830016B08Rik	0.0431552700650229
Alpl	Fau	-0.0431551624130048
Alpl	Rps3	-0.0431544209182517
Ostc	Rps21	0.043154322249472
Rps21	Lgals1	0.043153252363629
Bend4	Rpl10a	0.0431518847621551
Sc4mol	Asns	0.0431515638719751
Zcchc11	Rps5	0.0431509554315384
C330021F23Rik	Pigp	-0.0431507009211802
Sash1	Mt1	-0.0431495290936163
Crabp2	Rps28	0.0431491583445369
Mir692-1	Gm14325	-0.0431483937182726
Lap3	Rpl26	0.0431480195326573
Cnbp	Rbpj	-0.0431479789288655
Cbx3	Jam2	0.043147914600934
Cst3	Zfp488	-0.0431476628434425
Ppp1r16b	Tubb5	0.0431472249039335
Kcnq1ot1	Ckap4	-0.0431472153590552
Rps4x	Ywhaz	-0.0431456775735882
Gm6548	Cst3	-0.0431455369544504
Epha4	Bcat1	-0.0431439676908873
Gmeb1	Sfpq	0.0431418412359183
Baz2b	Gm17644	-0.0431410751642303
Grlf1	Sparc	0.0431399256295201
Prrc1	Tfcp2l1	-0.043137530135467
Tmpo	Mir692-1	0.0431372709719341
Scd2	Rps23	-0.0431358743782809
Srsf1	2410006H16Rik	0.0431355423106571
Nars	Slc2a1	0.0431329322750355
Actg1	Psmd2	0.0431318360784145
Nedd4	Exosc2	-0.0431315498125406
Rpl14	Slc2a1	0.0431309656108133
Rpl9	Gm7102	-0.0431298815182062
Cstb	Cnbp	-0.0431264498111854
Tpm4	Gm12191	-0.0431261418883607
Cbx3	Xaf1	-0.0431253509762046
Serp1	Rps4x	0.0431252910598587
Eno1	Scaf11	0.043124607205366
Ssrp1	Gm12191	0.0431242693544516
P4hb	Rps21	0.0431234224121396
Slx1b	Nanog	-0.043120927744448
Mt2	Tagln2	-0.043120793490178
Slfn5	Pias2	-0.0431200699958907
Hdlbp	Slc2a3	0.0431194921621013
Rpl31-ps12	Rpl22l1	-0.0431175990245701
Echdc2	Rpl13	0.0431172333056121
Acat2	Lama1	0.0431161446245642
Jam2	Morc1	-0.0431153917116216
Tagln2	Rpl14	0.0431153676186127
Zfp936	Sparc	-0.0431149586030507
Slc39a14	Rpl23a	0.0431147685011852
Hspa5	Upp1	0.0431138262438829
Nmrk1	Eif5	-0.0431135782280081
Sfpq	Eno1	0.0431115500283258
Sars	2410006H16Rik	-0.0431111870906432
Crabp2	Tmem206	-0.0431111467221515
Gm13826	Gm15772	0.0431111022677285
Lefty2	Lima1	-0.0431102642721998
Rps14	Cnbp	-0.0431102522928907
Trh	C330021F23Rik	0.0431101015436142
Actb	Zmym2	0.043108659685376
Usp9x	Sox2	0.0431080817061329
Ranbp1	Exosc2	-0.0431079668109707
Acsl4	Rpl6	0.0431079540864405
Pcbp1	Pigp	0.0431066888045088
Lamb1	Cul1	-0.0431065253464728
Tfcp2l1	F830016B08Rik	-0.0431056993991791
Cdkn1c	Slfn5	-0.0431041166245915
Sparc	Cstb	0.0431037193999133
Myl6	Ldha	0.0431036294669928
Ywhaq	Vim	0.0431034143462206
Eif4a3	Spp1	0.0431030079014764
Rpl37a	Eno1	0.0431014447459637
Slc39a7	Rpl24	0.0431002812317847
Tmsb4x	Zfp42	0.0430990129836776
Pbld1	Ctsl	0.0430976087866563
Hspb1	Alpl	0.0430975808785029
Hdlbp	Sox2	0.043096861664252
Hnrnpa2b1	Kat6b	0.0430960481284371
Nars	Ssrp1	-0.0430953249052803
Hypk	Ndufb4	0.043094922809506
Tmem69	Gm5595	-0.0430942424908158
Rps27a	Tars	0.0430935008256911
Gm13139	2610305D13Rik	-0.0430933222401034
Rplp1	Eif4a3	0.0430924786839912
Rpl3	Snrpg	-0.0430919165803489
Gm4724	Rps15	-0.0430918852445683
Rpl37a	Smc2	-0.0430899366806303
Tceal8	Slx1b	-0.043088757915141
Rplp2	Car2	0.0430886477415375
Gm6083	Als2	0.0430880135460174
P4hb	Crabp2	-0.0430875803188891
Rps15a	Ldhb	-0.043086586323518
Gmeb1	Spp1	0.0430860486190328
4930470H14Rik	Zfp704	-0.0430855728542622
Gm5860	Rpl31-ps12	-0.0430838751495267
Top1	Zfp488	0.0430838745306208
Fblim1	Fn1	-0.0430807852136954
Gm5860	Ifitm1	-0.0430805510819709
Timm22	Sod2	-0.0430797077062629
Gm15645	Zfp781	-0.0430791849359305
Hnrnpa2b1	Ppig	0.0430768855034945
Fn1	Gm14325	-0.0430756557496627
Laptm5	Cxcr2	0.0430743304228817
Bbx	Rpl35a	0.0430738899259601
Lefty2	Calr	-0.0430728607656988
Cstb	Myl6	-0.0430722618724924
BC018473	Prrc1	-0.0430673210799562
Hspb1	Sparc	0.0430670846040978
Tagln2	Gm6548	0.0430670825481824
Calm1	Morc1	0.0430663037791572
Gm15772	Commd7	0.0430660992624445
Rala	Ptchd1	-0.043066034393752
Calr	Rbpms2	0.0430647857907791
Lamb1	Scd1	-0.0430635787936424
Timm22	Gabarapl2	0.04306334818806
Cdkn1c	Nars	0.0430619152019015
Renbp	Gm6548	-0.043059792189618
Gm9846	Eif4g2	-0.0430594164403939
Klf9	Rpl39	-0.0430588445192756
BC018473	Zfp42	-0.043058281615105
Sfpq	Pigp	0.0430581163914682
Basp1	Npc2	0.0430579588016744
Trh	Zfp600	0.043057792461096
Upp1	Eif4g2	0.0430575729297264
Hsph1	Scd2	0.0430575050646498
Ubxn2a	Rps15a	-0.0430575023625705
Epha4	Gm13251	-0.0430558366976769
Brd8	Lima1	-0.0430556408181124
Gm6654	Gm15421	-0.0430544591337269
Sox2	Calm2	-0.0430541139374811
Fn1	2610305D13Rik	-0.0430530727029764
Pbx1	Slc7a14	-0.0430526606677281
D17Ertd648e	Zfp935	-0.0430524919832575
Top2b	Exosc2	-0.0430520516714951
Alpl	Tpt1	-0.043051993457475
Rpl23	Pdia6	-0.0430508635348989
Eif4enif1	Pabpc1	0.0430489333751373
Sparc	Nedd8	-0.0430486415779733
Ptov1	Gmeb1	-0.0430485180873232
Rpl3	Kat6b	-0.0430454351812654
Hnrnpab	Peg10	-0.0430440393015019
Lamb1	Stmn2	0.0430428243451057
Calm3	Zfp600	0.043042766980382
Dbi	Als2	-0.0430423512308434
Tuba1b	Psma7	0.0430413433625872
Ppil4	Ppp1r16b	-0.0430396504534272
Rps27a	Gm2381	0.0430390009532336
Alpl	Rpl35a	-0.0430384891312615
Rex2	Col4a1	-0.0430382076336244
Eif4g2	Vdac1	0.0430375674859347
Rbpj	Fgf4	0.0430374832137265
Psma7	Ldhb	0.0430366024101175
Gm15421	Nedd4	-0.0430365328967571
Vimp	Ftl1	0.043035041333235
Gm15645	Hnrnph1	-0.0430349550668156
Tuba1a	Nanog	-0.0430345394731646
Timm22	Gm14322	-0.043033236248944
Pwp1	Sparc	0.0430331197531608
Gm5860	Znf41-ps	-0.0430330694345652
Rpl14	Znf41-ps	0.0430305572641784
Exosc2	Etv5	-0.0430296542583085
Rpl13	Hnrnpc	-0.0430282087805888
Gm17821	Zfp97	-0.0430279204030409
Zfp488	Gm6654	-0.0430266871723896
Hypk	Usp9x	0.0430262969569708
Rorb	Arf3	0.0430259278448058
Kcnq1ot1	Surf4	-0.0430258770605898
Rbpms2	Rps17	0.0430202990893796
Rpl9	Sfpq	-0.0430196330553241
Eno1	Klf9	0.0430192738643325
Tmem167	Cxcr2	-0.0430188443732923
Nanog	Gm15645	-0.043018053852975
Rpl34-ps1	Slfn5	0.043018050834419
Rpl31	2410006H16Rik	-0.0430165797534372
C330021F23Rik	Znf41-ps	-0.0430165596749391
Rpl34-ps1	Gm10324	-0.0430164496275281
Atp6v1d	Ppia	-0.0430151346046958
Rpl18	Snrpe	0.0430151281758791
Bex1	Gm13051	0.0430135633146418
Col4a1	Gm4944	0.04301326889606
Tuba1a	Dclre1c	-0.0430113091842065
Nr6a1	Cxcr2	-0.0430106093580369
Tubb5	Ttc39b	0.0430084899128236
Ywhaq	Snrpg	0.0430083550330531
Pcbp1	Ddb1	0.0430071677125674
Lrpap1	Car2	-0.0430064423168127
Zfp42	Mybl2	0.0430058601837287
A630089N07Rik	Gm10324	-0.0430048647233941
Nedd4	Rps4x	-0.0430041792581383
Arf3	Rps20	0.0430033600625311
Tagln2	Ogdh	-0.0430023662783965
Amotl2	Rpl18	0.0430020206391779
Dnaja1	Sfpq	0.043001358933506
Efcc1	Tmem69	0.0430006045873189
Shmt2	Nars	-0.0430002049797102
Hnrnpa2b1	Cst3	0.0429986807905468
Mir692-1	Gm16702	0.0429985244685166
Tmbim6	Rps12	0.0429973617695672
Folr1	H3f3b	0.0429964504872331
Morc1	Rpl8	0.0429956315907171
Rpl18a	Gm14326	0.0429951955594059
Rex2	Fabp3	0.0429949035009397
Slx1b	Smc2	0.0429944057240972
Stmn2	Mdk	0.0429934343571594
Sec23ip	Brd8	0.0429922594400933
A130077B15Rik	Cox6a1	-0.0429913415558198
Sc4mol	Rif1	0.0429902690262451
Eef1a1	Pdgfa	-0.0429890218114225
Rps18	Cyp2e1	0.0429883471211165
Ube2l6	Cars	-0.0429882949864737
Dnajc10	Fut8	0.0429863365891167
Tet1	Zfp534	0.0429860279198053
Cdkn1c	Tfcp2l1	0.0429853021036748
Tpd52	Rpl13a	0.0429844184855731
2410006H16Rik	Calr	-0.0429842257430997
Slc25a36	Mt2	-0.0429838828923943
Hspa5	Sfpq	0.0429834268149966
Ogdh	Pbld1	0.0429831249733503
Rpl12	Gm6402	-0.0429829066145919
Uba2	Prtg	0.0429824660867823
Ski	Actb	-0.0429809740854943
Gm5860	Jam2	-0.0429807517073193
Nlrp1a	Sparc	-0.0429806657586541
Sparc	Cst3	0.0429777956429383
Rps3	Pias2	-0.0429744052279252
Eno1	Zfp97	0.042974323319018
Eef1d	Cdh1	0.0429725816682292
Mt1	Kif3a	-0.0429716957290529
Zcchc11	Rps15	0.0429711539451631
Ube2l6	Sfrp1	-0.0429710528430564
Col18a1	Fau	0.0429689729177185
Eif4g2	Chchd10	0.0429677413849744
Rbpms2	C330021F23Rik	0.0429651996980126
Rpl34-ps1	Tpi1	-0.0429650049666622
Lima1	Lefty2	-0.0429646329494765
Klhl22	Rpl17	-0.042963738563895
Nedd8	Rpl9	0.0429623486435789
Dqx1	Jam2	-0.0429620766511271
Rps20	Ubr7	-0.0429619846581646
Lima1	Chchd10	-0.0429601709648432
Ngfrap1	Rpl24	0.0429582685368447
E030024N20Rik	Phip	0.042958038229571
Rps19	Lactb2	0.0429575802033727
Rpl23	Gm4724	-0.0429571457012021
Tbx3	Gm16702	0.0429571430487362
Rps16	Baz2a	-0.0429569335239508
Rrbp1	Rplp1	0.0429561647385711
Hexb	Suz12	-0.0429546594455569
Khdrbs1	Ptchd1	-0.04295370112781
Klf2	Hnrnpab	-0.0429530453010712
Nanog	Mt2	-0.0429528666231118
Khdrbs1	Rpl36a	0.0429526429655624
Rps14	Sars	-0.0429522796588796
2500004C02Rik	Rplp2	-0.0429510126058012
Ptplad1	Rps28	0.0429498927492128
Bex1	Als2	-0.0429495121366842
Ranbp1	Calm2	0.042946992879919
H3f3a	Rex2	0.0429456322839418
Gm10653	Pias2	-0.0429433336362454
Slx1b	Psma7	0.042942470086281
Gm12191	Lcmt2	-0.0429421835610356
Zfp781	Rps29	-0.042941601992621
Cul1	Rps14	0.0429408773933215
Hoxb2	Slfn5	-0.042940539204478
Eif2s2	Cyp51	0.0429398899904844
Als2	Zfp600	-0.0429385302043287
Snrpg	Klf2	0.0429379749046817
Emb	Rbpj	-0.0429376701155816
Dbi	Lcmt2	-0.0429375257798103
Gm13242	Rps15a-ps6	0.0429355539196895
Srsf10	Rpl34	0.0429348395475218
Pabpc1	Gm15421	-0.0429347787768988
Rpl12	Inpp5d	-0.0429340946720984
Gmeb1	Hspb1	-0.0429329376957465
Dek	Mpv17l	-0.0429328725791003
Rbpj	Vdac1	0.0429320354635599
Dek	Hnrnpu	0.0429289096613445
Zfp704	Gm6654	-0.0429254149417293
Rbpms2	Fau	0.0429233156634031
Cth	Rpl37a	-0.0429231789943382
Rps17	Eef1d	0.0429229175916647
Mir692-1	Fbxo15	-0.0429220403835918
Prelid1	Ppia	0.0429200754307863
Gpc3	Scd2	-0.0429200417662412
Rpl37	Rpl34-ps1	0.0429197499768192
Tet1	Als2	0.0429187406904324
Uba2	Rps7	0.0429171827899755
Eif2s2	Zfp960	0.0429165345460469
Gm2381	Kcnq1ot1	-0.0429159600618001
Elavl1	Rpl30	0.0429156497291716
Ifitm1	Lamc1	-0.0429141563784715
Tcf3	Lama1	0.042914105243162
Zfp326	Sec23ip	-0.0429139568530527
Ppia	Gm5860	0.0429139005342346
Rpl27a	Mkrn1	-0.0429111574467909
F830016B08Rik	Lrrc58	-0.0429101873383247
Lin28a	Rpl13a	0.0429098638606234
Sparc	Morf4l2	0.0429088371837765
Fbxo15	Rps3	-0.0429084200946063
2410006H16Rik	Gabarapl2	-0.0429083381924822
Gnas	Rps21	-0.0429081223495326
Commd7	Zfp42	-0.0429080228769363
Bnip3l	Mt1	0.0429076402502786
Cdkn1c	Nedd4	0.0429056991223327
2500004C02Rik	Col4a1	0.0429031086283475
Mybl2	Sec61g	0.0429027891007549
Tmem206	Mfsd11	-0.0429020431935693
Gm17821	Pdia6	-0.0428987495651518
Rbm3	Calr	0.0428977795846624
2410006H16Rik	Morc1	-0.0428960730912052
Rps29	Kif3a	-0.0428952071502009
Mdk	Calm2	0.042893992148509
Ptchd1	Gm6548	0.0428931830620256
Itpa	Mt1	0.0428925351951485
Stmn2	Rpl14	-0.0428922695553786
E030024N20Rik	Hspa5	0.0428921723747995
Dclre1c	Rpl23	0.0428917417408807
Ttn	Rps15a	-0.0428907543884707
Cstb	Zfp534	-0.0428902145681396
Ogdh	Lrpap1	-0.0428897140374973
Mfsd11	Slx1b	0.0428881184948114
Sec61g	Upp1	0.0428876670501209
Actg1	Dsg2	0.0428875463243602
Pdia6	Rps3	0.0428872623798214
Clspn	Rpl23a	0.0428868725098292
Eif5	1500012F01Rik	0.04288665539799
Rpl9	Nasp	-0.0428848470868258
Smc2	1500012F01Rik	0.0428829959058709
Gm13154	Epha4	-0.0428821281453381
Fn1	Alg13	-0.0428820275622504
Smc2	Gm13247	0.0428808375371905
Basp1	Gm9846	0.0428806406627939
Dsg2	Tfcp2l1	-0.0428801529784132
Gm14325	Rpl8	-0.0428791029288905
Klf2	H3f3b	-0.0428771546397761
Cstb	Tuba1c	-0.0428770293324244
Larp7	Tmem69	-0.0428762728553867
Bzw1	C330021F23Rik	0.0428757548464812
Glud1	Rpl37	0.0428745636097195
Rbpms2	Rpl26	0.0428743655547198
Sc4mol	Ptchd1	0.0428738810864232
Psmd2	E030024N20Rik	0.0428715723865368
Bex2	Rps19	0.0428711417591001
Eef1a1	Arf1	-0.042870739086483
Tceb1	Hnrnpab	0.0428705006890684
Sfrp1	Gm9846	-0.0428692670080843
Rps3	Rpl22l1	-0.0428687580792304
Hexb	Ttf1	0.0428684164972974
Rps16	Bcat1	-0.0428683865391871
Snrpg	Usp9x	0.0428675932821416
Rplp2	Rps17	0.0428673622502685
Id3	Als2	-0.0428667075891865
Psma7	Tubb5	0.0428665892089668
Calm2	Myl6	0.0428656148276417
Ssr3	Hspb1	-0.0428646951787644
Rpl14	Cnbp	0.0428646176191444
Chd4	Nedd4	0.0428645457431762
Asns	Bcas2	0.042863722626931
Npc2	Rbpj	-0.0428614336742735
Pcmtd1	Pfkp	-0.0428611844971257
Timm22	Med13l	-0.0428588065507531
Rps2	Cycs	-0.0428587158378912
BC018473	Snrpg	-0.0428559308918648
Gm13826	Col4a1	-0.0428556367649838
Znf41-ps	Uba2	-0.0428535117369766
Fau	Rplp2	0.0428531918017684
Lamb1	Klf4	0.042852662640875
Gm10324	Rps18	0.042852487925153
Sox11	Rps26	0.0428506538021833
Gm12191	Minos1	-0.0428503472015831
Lefty2	Sars	-0.0428501062530259
Peg3	Hmgb1	-0.0428493769083428
Cars	Slfn5	0.0428493094496214
Sec23ip	Mars	0.0428479922365434
Hspd1	Ttc39b	0.042847779158417
Gm13212	Zfp600	-0.0428472059859145
Fubp1	Tmem206	-0.042847142981875
Cth	Sec23ip	0.0428463850438053
Rplp1	Col4a2	-0.0428461467895829
Gmeb1	Ppig	0.0428449572065958
Sox2	Bcat1	-0.0428434154876373
H3f3b	F830016B08Rik	0.042842276950151
Hspd1	Morf4l2	0.0428420647328745
Dek	Hnrnpa2b1	0.042841433322201
Rpl18	Upp1	0.0428407244069258
Gm6402	Rpl34	-0.0428399722175245
Chd7	Ptchd1	-0.0428366065987815
Surf4	Rpl12	0.0428363176756794
Ngfrap1	Gm16702	-0.0428362755031148
Fam64a	Rpl14	0.0428359358734817
Prdx4	Rps19	0.0428358551804145
Rps28	Yes1	-0.0428353750836174
Serpinh1	Hspb1	0.0428352325146337
Ftl1	Ldhb	-0.0428348154353244
Cars	Gm15772	-0.0428329467118309
Pbld1	Eif4g2	0.0428317877651475
Rpl23	Slx1b	0.0428314843467769
Hypk	Cstb	0.0428309393084445
Hmgb2	Srp14	0.0428306303578153
Sars	Pcmtd1	-0.0428289608033569
Ube2l3	Zfp600	0.0428276234975
Gm14322	Actb	0.0428273009665827
Arf3	Rpl32	0.0428258574749411
Flrt3	Ppia	-0.0428254398232039
Rpl37a	Fubp1	-0.0428253275395113
Meis2	Rpl10a	0.0428246397248987
2410006H16Rik	Pcbp1	-0.0428234888794732
Tceb1	Mkrn1	0.0428230261327697
Eny2	Rplp2	0.0428216072608033
Lima1	Upp1	-0.0428212397806673
Pdia6	Rps15	0.0428207452308385
Rplp1	Ttn	0.0428199518839492
Kank2	Pbld1	0.0428195171631454
Ppp1r16b	Eif5	0.0428190694615609
Tmem69	Snrpg	-0.0428170356963073
Ftl1	Chchd10	-0.0428165622555333
Stra8	Ifitm1	0.042814809976925
Psat1	Sfpq	-0.0428146730905726
Gm5860	Anp32b	-0.0428133737995323
Cstb	2410006H16Rik	-0.0428133310135502
Calm2	Pcbp1	0.0428130007189956
Rps14	Rpl22l1	-0.0428129494540193
Col4a2	Rpl30	-0.0428125827788327
Ptchd1	Snrpe	0.0428117851318355
Mpv17l	Sars	0.0428112576579526
Id3	Rpl34	0.0428112035191556
Bzw1	Gm6083	0.0428108499731975
C330021F23Rik	Stmn2	-0.0428104583499607
Rpl18	Cnbp	0.0428101667832447
Gm15645	Tpd52	-0.0428098142511529
Uba2	Rpl9	0.0428098101876686
Gm5643	H3f3b	0.042809277251392
Gm6525	Uba2	-0.0428087563620833
Eif4g2	Baz2a	0.0428079180718679
C330021F23Rik	Spp1	-0.0428067352868689
Zfp534	Gm13157	-0.0428054002681559
Gm5148	Apoe	-0.0428044689886597
Zfp781	Rpl35a	-0.0428037515981692
Rpl23	Cobl	-0.0428029979455492
Gm5860	Lima1	-0.042801511447392
Slc7a14	Stmn2	-0.042801002733595
Tmem69	Cbx3	-0.0428008370863702
Rps29	Cdkn1c	-0.0428004649938966
Bcas2	Pcbp1	0.0428000765827084
Rn45s	Hnrnpa2b1	-0.0427999567141551
Ckb	Ogdh	0.0427995976173684
Gpc3	Rps2	0.0427985622664786
Rps15a	Ifitm1	-0.042797503703574
Srsf1	Sars	0.042796392298552
Ctsl	Nars	-0.0427952301746825
Rpl22l1	Eef1a1	-0.042795097033109
Peg3	Gm16702	-0.0427947246877182
Rps24	Prtg	-0.0427921953662141
Rpl36a	Dcdc2c	-0.0427909623460689
Bcas2	Hexb	-0.0427909179070191
Cad	Rps20	0.0427904827679928
AU018091	Rpl23	-0.0427886599055882
Pdgfa	Eno1	0.0427886017897083
Etv5	Rpl10a	-0.0427885565780899
Asns	Pdia6	-0.0427880178016205
Mllt6	Rps15	0.0427874240281004
Cox8a	Rpl9	-0.0427871396902183
Amotl2	Rpl27	0.0427869946122277
Anp32b	Apoe	0.0427866507633371
Car2	Ubr5	0.0427864489482553
Rps10	Sod2	-0.0427861273171806
Rpl14	Gm13154	0.0427826097243869
Car2	Hmgn1	0.0427821265070048
Rpl39	Timm22	-0.0427814422818351
Tcf3	Actg1	0.0427810232300292
Snrpe	Ogdh	-0.0427791255536281
Dhcr24	Col4a1	0.0427777010695777
Gm6525	Calm2	-0.0427776255065124
Rps14	Pigp	0.0427771824518537
Gm17821	Cycs	-0.0427771050680763
Wls	Col4a1	0.0427770080137978
Ttc39b	Casc4	0.0427768020573915
Eif4g2	Alg13	0.0427745274789136
Lamc1	Tuba1b	0.0427743581915019
Rpl17	0610010B08Rik	-0.0427739904938391
Fasn	Fn1	0.0427729240128543
Iars	Gm13251	-0.042770478594517
Alg13	Mt1	-0.0427691491220008
Ppil4	Lama1	0.0427690228820326
Hnrnpab	Arf1	0.0427679594125528
Nars	Hypk	-0.0427670834287772
Trim44	Eif2s2	-0.0427647198416898
Rplp2	Epha4	0.042764280508898
Pcmtd1	Hmgb2	-0.0427637935086575
2810417H13Rik	Ftl1	0.0427623629723896
A630089N07Rik	Cycs	-0.0427614745743276
Tpm1	Lcmt2	-0.0427611850608048
Sfrp1	Npc2	-0.0427602600713156
Gabarapl2	Pias2	0.0427594456243803
Tpm4	Hmgb1	-0.0427593195751665
Fam98b	Rpl4	0.0427591496361741
Plod2	Snrpg	-0.0427589365657462
Rpl27a	Vdac1	-0.0427585874867487
Rpl36a	Als2	-0.0427584455719007
Rps15a	Klf2	-0.042757599310849
Tdh	4930470H14Rik	-0.0427575067994062
Rps26	Ubr7	-0.0427563225052399
Rpl10a	Hspb1	-0.0427560433774176
Sars	Hmgb1	-0.0427550661499145
Rps12	Cdkn1c	0.0427545636481633
Dclre1c	Nars	0.0427544189859447
Rps10	Kank2	-0.0427534976639259
Fam64a	Rpl13	0.0427528385323231
Tpt1	Lrrc59	0.0427514789654306
Rpl30	Bcat1	-0.0427512941889361
Rpl31-ps12	Gm14326	-0.0427511306054285
Rala	Rps28	0.0427508827671749
Sash1	Rps21	-0.0427501837806335
Hnrnpab	Mest	-0.0427489669218375
Sc4mol	Fabp3	0.0427479736483795
Rpl27a	Ndufb4	-0.0427477146113449
Cd24a	Mfsd11	-0.042744372191662
Hmgn2	Hnrnpc	0.0427441307513388
Npc2	Baz2b	-0.0427423102585857
Rbpms2	Rpl30	0.0427422511552638
Ccnd2	4930470H14Rik	-0.042741821151817
Hnrnph1	Rpl31-ps12	0.0427416037826686
Calr	Peg10	-0.0427415203151342
Rps15	Asns	0.042741085557085
Nfu1	Rpl12	-0.0427386156566781
Tubb5	Serpinh1	0.0427345508312615
Rpl35a	Gm5506	0.0427315646148429
Calr	Fth1	0.0427292248752587
Eif4enif1	Commd7	-0.0427288979637487
H2-K1	Gnb2l1	0.0427284732344183
Rps20	Srsf10	-0.0427248546921191
Fn1	Als2	0.0427196272722059
Glud1	Slc2a3	0.0427185385286758
Tet1	Gm13139	0.0427172230570296
Zcchc11	Sparc	0.0427172014053792
Hnrnpc	Tubb5	0.042716126697069
Lama1	Npc2	-0.0427148732884834
Cdc16	Nedd4	0.0427137187200458
Hnrnpab	Ldha	0.0427134976665117
Pigp	Pbld1	0.042713306924005
Psat1	Sars	-0.0427106675253515
Hexb	Ifitm1	-0.0427073945102518
Chchd10	Lrrc58	0.0427072169303624
Slc39a7	Ttf1	-0.0427068092963169
Anp32e	Fn1	0.0427057070053194
BC018473	Nlrp1a	-0.042705321875625
Zcchc11	Nedd4	0.0427053203128046
Gm10653	Cars	-0.0427047608223805
Vamp3	Dppa5a	0.042704455747474
Commd7	Fblim1	-0.0427041589752484
Rex2	Fn1	0.0427041588675486
Hspd1	Tmem69	-0.0427031918220212
Rpl36	Dppa5a	0.0427022684335234
Fth1	Rpl34-ps1	0.0427008556637307
Ephx2	Gm13154	-0.042700850571421
Hmgn1	Mir692-1	0.0426998851321022
Alg13	Zfp42	-0.0426990769405587
Ctsl	Asns	-0.0426980556539491
Rpl35a	Tdh	0.0426974169567448
Slx1b	Hnrnpc	0.0426958635454174
Hmgcs1	1500012F01Rik	0.0426940222642428
Sfpq	Casc4	0.0426933344436254
Rps4x	Gm5506	-0.0426931637323771
Cars	Rpl34-ps1	-0.0426923314026758
Ubqln2	Ppp1r16b	-0.0426916339921388
Ttf1	Myl6	-0.0426906715662756
P4hb	Eif4ebp1	0.0426897475003741
Gm13251	Zfp704	-0.0426878499739352
Cars	Mt2	-0.042687680552162
Cyp2e1	Lama1	-0.0426876174038758
Rps15a-ps6	Tfcp2l1	-0.0426868818652846
Rpl36a	Ddb1	-0.0426847083408993
Ptma	Cdk2ap1	0.0426839715315041
1500012F01Rik	Lap3	-0.0426836249630561
Hmgb2	Echdc2	0.0426832213237935
1700030L20Rik	Rpl13a	0.0426825371941026
Grsf1	Tfcp2l1	-0.0426809909908812
E030024N20Rik	Top1	0.0426809604158506
Nmrk1	Fth1	-0.0426796195977578
Crabp2	Rpl9	0.0426775256306675
Rps2	Minos1	-0.0426775021762293
Ldhb	Npc2	-0.0426772946621193
Rps19	Cd38	0.0426767820002359
4930470H14Rik	Echdc2	-0.042675976094963
Rpl39	Ywhaz	-0.0426731396382291
Fasn	C330021F23Rik	0.0426727058475639
Mylpf	Baz2b	0.0426725939371179
Luc7l2	Actg1	0.0426721475761841
Chd7	Rpl27	0.0426719941841399
Zfp936	Tpt1	0.0426719428919073
Rbpms2	Fut8	0.04267110783899
Elavl1	Gm10653	0.0426702156009034
Aff1	Cmah	-0.0426681295843205
Vimp	Rpl12	0.0426651539147657
Lin28a	Rpl3	0.0426629498839909
Srsf1	Glud1	0.0426608514710737
Klhl22	Ftl1	-0.0426598490179063
Klf9	A630089N07Rik	-0.0426594028993891
Tagln2	Rpl30	0.0426575302680018
Klf9	Ptma	-0.0426573150231059
Echdc2	Gnb2l1	0.0426572616093917
Gnpda1	Rpl37	-0.042655967930826
Tfcp2l1	Cstb	-0.0426546871352755
Gnas	H3f3b	-0.0426539734829102
Rps26	Lcmt2	0.0426534174601186
Ubr7	Rps16	-0.042653304462702
Pdia3	Rpl31	0.042651922161082
Hnrnpa2b1	Slc25a36	0.0426506942196599
Ttn	Gm17644	-0.0426502685456122
Sars	Fth1	-0.0426500919180093
Rps19	Bzw1	0.0426489294270933
Rps18	Nasp	-0.0426484678182529
Ran	Pcbp1	0.0426481044722156
Gm10324	Rps20	0.0426480098724338
Zfp960	Pbld1	0.0426471819212833
Rpl18a	Gm6525	0.0426463268175812
Cstb	Baz2a	-0.0426462834838205
Sfrp1	Gm13051	-0.0426456613991766
Tpd52	Rpl23	0.0426454339448915
Fau	Nedd4	0.0426443814062665
Fam98b	Rps15	0.0426441247810372
Gm15645	Brd8	-0.0426437079150816
Znf41-ps	Ndufb4	-0.0426429021939976
Gm6548	Kat6b	-0.0426404465943756
Nmrk1	Ddb1	-0.0426396828067807
5730507C01Rik	Rpl26	-0.0426387704270492
Rbpj	Pigp	0.0426377406933717
Rpl14	Slc2a3	0.0426376284663738
Slc25a13	Tmem69	0.0426375237190882
Bnip3l	Gm17644	0.0426348978563227
D17Ertd648e	Bcas2	-0.0426339265088468
Rps14	Lap3	-0.0426319399624262
Rpl36	Rps3	0.0426312869023643
E030024N20Rik	Gm6710	0.0426310688993614
Rps15a	Rpl31-ps12	-0.0426306503896312
Peg3	Plod2	0.0426304471263625
H3f3b	Hmgb1	0.0426302892174763
Sparc	Kif23	-0.0426301009630928
Rpl3	Klf2	-0.0426294960509179
Gm13242	Rpl35a	0.0426273018044521
Nedd4	Snrpg	-0.0426263212206422
Rps10	Stk38	-0.0426245133990865
Cyp26a1	Scd2	-0.0426227451744293
Jam2	Pigp	-0.0426221264665
Hexb	Gmeb1	0.0426211334218717
Sash1	Rps23	-0.042620446528053
Rorb	Mapre2	0.0426185735083601
Gm13251	Cnbp	-0.0426184543025102
Ccdc36	Esrrb	-0.0426181843547284
Khdrbs1	Rpl39	0.0426172376002316
Rps16	Mpv17l	0.0426168704063388
Lap3	Zfp935	0.0426167853601737
Mir692-1	2610305D13Rik	-0.0426165727291518
Ext1	Ftl1	0.0426160954926071
Rpl9	Wbp5	-0.042615588869484
Ttf1	Scaf11	0.0426150223397896
Vdac1	Rpl27	-0.0426145819748771
Rps28	Prelid1	-0.0426127429232776
Kcnq1ot1	Lsm6	-0.0426122019522163
Rbpms2	Rpl36	0.0426107105487155
Srp14	Cmah	0.0426102710965061
Lima1	Vdac1	-0.0426099938455156
Rps14	Morc1	-0.0426086754952765
H2-K1	Dppa5a	0.042607747737801
Sec61g	Efcc1	0.0426068971895404
Folr1	Tdh	0.0426064717268731
Gm14325	Hmgb2	-0.0426059208194225
Rps19	Gm20362	0.0426050622888191
Dnaja1	Exosc2	-0.0426043564585749
Tuba1b	Dclre1c	0.0426034083329518
Fn1	Mkrn1	-0.0426026287912067
Mir692-1	Psat1	-0.0426022183870477
Rps19	Shmt2	0.0426003784539589
Psmd2	Spp1	0.0425997635029308
Gm5506	Kpna2	0.042599481856494
Rpl32	Lefty2	0.0425992250443123
Rpl12	Lrrc59	-0.0425982280668167
Hsph1	Spp1	0.0425972717840949
Cnbp	Slc2a3	0.0425968030365024
Gm5860	Gm13247	-0.0425954076233419
Hnrnpab	Dynll1	0.0425945676175587
Dnaja1	Lap3	0.0425936347941747
Lrrc58	Aff1	0.0425931605169419
Lamc1	Upp1	0.0425929602734708
Rbpj	Calm1	0.0425925534431473
Actb	F11r	-0.0425920479346266
Slc7a14	Zfp71-rs1	-0.0425915404138934
Calm2	Dclre1c	0.0425910640960884
Fdps	Gm13826	0.0425903810089008
Lamb1	Tuba1a	-0.0425883163560271
Pbld1	Calr	0.0425875030102597
Stmn2	Rplp2	-0.0425852026624595
Ckap4	Rpl34-ps1	0.0425847792922812
Rpl37a	Tmem206	0.0425847437563008
Zfp935	Myeov2	-0.0425845135647497
Zfp534	Sars	-0.0425844867831098
Hmgb2	2500004C02Rik	-0.0425841911100602
Rpl26	Rex2	-0.0425836577426162
Exosc2	Cst3	-0.0425829600131925
Gm6548	Slc7a3	-0.0425810116426962
Lima1	Jam2	-0.0425805085984713
Sec23ip	Fubp1	0.0425792965626074
Rps3	Lap3	-0.0425777671341846
Rpl39	Dqx1	-0.0425768118708496
A630089N07Rik	Gna13	-0.0425761802434254
Gnb2l1	Ckb	-0.0425752282644837
Zfp781	Rpl30	-0.0425751394533738
Rps5	Iars	0.0425734978241477
Bbx	Rpl24	0.0425726159115038
Crabp1	Lama1	0.0425723052620339
Ephx2	Gm13242	-0.0425722666917924
Hspb1	Cst3	0.0425719540214848
Mtf2	Gm6548	-0.0425706384256987
Asns	Slc25a36	-0.0425700011633709
Gm5148	Spp1	-0.0425692191571212
Srsf10	Slfn5	-0.0425675229699526
Flrt3	Sparc	0.0425652344179521
Dsg2	Rpl24	-0.0425621936685073
Lrrc58	Laptm5	0.0425618877754547
1500012F01Rik	Ywhaz	-0.0425611856527208
Rps15	Rps10	0.0425606126523373
Dynll1	Snrpe	0.0425605012198127
Pcbp1	Ywhaz	0.0425586665451906
Slc2a1	Mest	0.0425576265132785
Rpl37a	Dcdc2c	-0.0425570936418016
Stmn2	Cmah	0.0425560534882668
Lama1	Fth1	-0.0425557873613753
Gm13154	Gm13247	-0.0425555616354052
Lrrc59	Rps27	0.0425552170510774
H3f3a	Ddx3x	0.0425546337183104
Lefty2	Cnbp	-0.0425540617998142
Sc4mol	Commd7	-0.0425535443331958
2500004C02Rik	Npc2	-0.042553310911794
Rpl12	2310039L15Rik	0.0425529482803391
Rps28	Snrpg	-0.0425521071691634
C330021F23Rik	Jam2	-0.0425520406410047
Asns	Tars	-0.0425507761829707
Tfcp2l1	Smc2	-0.0425496828006843
Anp32e	Rps27	0.0425495027607678
Rps14	Calm1	-0.0425463469496324
Rpl23	Tpi1	-0.0425462557167359
Zfp936	Rpl27a	0.0425449543023257
Mt2	Kpna2	-0.042544416613996
Snrpg	Ptchd1	0.0425430282913813
Gm17821	Shmt2	-0.0425424251537748
Rpl14	Gm16702	0.0425422496098074
Hmgn1	Slx1b	-0.0425396616571892
Srsf1	1500012F01Rik	0.0425388751585882
1500012F01Rik	Sars	-0.0425378643903856
Gabarapl2	Brd8	0.04253726327289
Pgrmc2	Zfp935	-0.0425369882281081
Gmeb1	Dag1	0.0425367317207742
Mapre2	Rps15	0.0425358451847869
Stk38	Rpl30	-0.0425352886767479
Gm17821	Gm2381	-0.0425352113201392
Hnrnpl	Hnrnpu	0.0425346194132109
Hnrnpab	Cars	0.0425341373150746
Eef1d	Gmeb1	0.0425335881607171
Srsf1	Bcat1	0.042533120430368
E030024N20Rik	Zfp97	0.0425320730716822
Ext1	Rps14	0.0425320610364445
Gm5148	Npc2	-0.0425320225069725
Id3	Lama1	0.0425312813456909
Gja1	Slfn5	-0.0425309716984791
Rps23	Calm2	-0.0425297128397972
Rpl31	Rpl6	-0.042527059399085
Cyp2e1	Asns	-0.0425264787503516
Stmn2	Rpl10a	-0.0425260586494366
Ppig	Sox2	0.0425254655767138
Kat6b	Gm10653	0.0425237970298339
Arf1	Mtf2	0.0425229538279314
Bcas2	Anp32b	-0.0425174177142686
Eif5	Zfp534	0.0425173913605611
1500012F01Rik	Scd2	-0.0425159554974999
Ppp1r16b	Hspb1	-0.0425144119026654
Bcat1	Rps15a	-0.0425138488258599
Atp6v1d	Cmah	-0.0425138044642474
Cdc16	Gm5148	0.0425132211036532
Gm10324	Tpt1	0.042513158775234
Rpl31	Lcmt2	-0.0425128264429914
Lap3	Pabpc1	0.0425120400136455
2610305D13Rik	Gm15645	0.0425118554262137
Amotl2	Rps15a	0.0425112278366282
Epas1	Rps16	0.0425109121273067
Gm13051	Rps15a-ps6	-0.0425101890412028
Eif5	Pcmtd1	0.0425089894347473
Cxcr2	Xaf1	0.0425080082179405
Rpl34	Ldha	-0.0425079998883574
Hmgb2	Hsph1	0.0425073677652889
Fn1	Pigp	-0.0425072720304841
Ddost	Mdk	-0.0425071739574465
Snrpg	Ckb	0.042506451463022
Ptchd1	Tshz1	0.0425061137077158
Exosc2	Gm14430	-0.0425055229323355
Sars	Cnbp	-0.04250542051229
Rpl23	Scaf11	-0.0425049669901345
Mt1	Eif4a3	-0.0425033891711003
Lgals1	2500004C02Rik	-0.0425030134768535
Cox6a1	Asns	-0.0425026080486701
Dek	Asns	0.0425024467520586
Calm3	Fn1	0.042502042871091
Dag1	Gm13826	0.0425019392810866
Gm6548	Msh2	-0.0425014495791186
Rps15a-ps6	Rpl34-ps1	-0.0424991202585277
Rps16	Sfr1	-0.0424985586283243
Rps12	Eef1d	-0.0424979754400983
Tmem69	Hmgn2	-0.0424973597256768
Rbm3	Eif4g2	0.0424968299007817
Ubr7	Rpl18a	-0.042496699260366
Tuba1b	Srsf10	0.0424957985265373
Hmgn1	Ndufb4	0.0424955690493711
Rps19	Ube2l3	0.042494832645365
Clspn	Rpl36	0.0424947976914827
Rps2	Calm2	-0.0424936290595375
Rplp1	Efcc1	0.0424923884343046
Rpl32	Gm5506	-0.0424913387024922
Phax	C330021F23Rik	0.0424908614962621
Arf4	Rps7	0.0424903323136546
Sec23ip	Cdkn1c	0.0424883547938301
Rps18	Tpd52	-0.0424862864019727
Cycs	Baz2a	0.042481575459204
Fasn	Rpl37	0.0424810404334657
Rps16	Pfkp	-0.0424808969143454
Tuba1a	Slc25a13	0.0424808617159241
Gtf2i	Pabpc1	0.0424804625103614
Actb	Fasn	0.0424760502479916
Tuba1b	Exosc2	0.0424754699277277
Ssr3	Lefty2	0.0424725968808418
Cstb	Pfkp	-0.042471193142606
Apoe	Tbx3	-0.0424703908788437
Hmgb2	Cyb5r1	0.0424703628154024
Cetn2	Kcnq1ot1	0.0424685344222451
Wdr1	Cmah	0.0424683472369916
Rpl34	Gm20362	-0.0424680554090203
Col4a1	1500012F01Rik	-0.0424679224606949
Dnajc10	Tmem69	-0.0424666772812915
Ttn	Rps28	-0.0424656784304169
Grlf1	Gm6083	0.0424642291826898
Commd7	Gm6402	-0.0424632613883711
Gabarapl2	Fgf4	0.0424627982708016
Itpa	Gm17644	0.0424625861030746
Rbbp7	Gm13154	0.0424623622701184
Znf41-ps	Pfkp	-0.0424619227518764
Sfr1	Jam2	0.0424614113908067
Sec23ip	Zcchc11	0.0424611289916235
Gna13	Pabpc1	-0.0424606081671348
Snrpg	Rbpj	-0.0424596143683235
Slfn5	Gna13	-0.0424587693629898
H3f3a	Sars	0.0424580020171643
Luc7l2	A130077B15Rik	-0.0424557810708644
Sfr1	Klf2	0.0424544052677809
Chchd1	Rps24	0.0424510720921587
Clspn	Rps3	0.0424507402132698
Ptchd1	Dag1	0.0424504638272759
Eif4a3	Ptma	0.0424504199390721
Efcc1	Hmgb2	-0.0424496149088405
Calm1	Myl6	0.0424489027326194
Npc2	Nasp	-0.0424482235042557
Lactb2	Gm5148	-0.0424475847193156
Rpl39	Dsg2	-0.0424475246141035
Rpl37a	Lama1	-0.0424472973240956
Manf	Nars	0.0424464242416679
Tuba1b	Tuba1c	-0.0424454146529524
Hnrnpu	Hmgb2	0.0424448662640058
Hnrnpu	Pias2	0.0424433939189789
Eif2s2	Hmgb1-rs17	0.0424424477998769
Pcbp1	Upp1	0.0424404641483566
Ywhaq	Pdia6	0.0424398523402411
Gpc3	Mdk	-0.0424389991455533
Eif5	Zfp71-rs1	0.0424382352013493
Tubb5	Ssr3	0.04243730301753
Ppp1r16b	Cdh1	0.0424365934448406
Zfp534	Calm2	-0.0424365427935915
Zfp42	Smc2	0.0424363396659032
Ndufb4	Rps16	-0.042435999941005
Gm6654	Gna13	-0.0424354749125557
Larp7	Gm15645	-0.0424343028817061
Rpl23	Bzw2	-0.0424336890024072
Rps5	Hmgn2	0.0424329930235682
Cdk2ap1	Slfn5	-0.042432765120349
Cdk2ap1	Rps21	0.0424327083961772
Rpl23	Inpp5d	-0.0424326276868868
Cdk2ap1	Gm6654	0.0424325615604519
Rps5	Usp9x	0.0424322855616997
Calm2	Commd7	-0.0424310751468114
Rps16	Hypk	-0.0424309978693336
Fau	Rps28	0.0424309924595743
Brd8	Nlrp1a	-0.0424303537811899
Rps27a	Gm7102	0.0424297451724807
Slx1b	Ranbp1	0.0424286313034226
Ywhaz	2410006H16Rik	0.0424280498654189
A630089N07Rik	Nanog	0.0424272224672617
Hdlbp	Gm13154	0.0424268169318329
Rps14	Eif4ebp1	-0.0424266612809568
Gm6402	Asns	-0.042425455393173
Rps16	Morc1	-0.0424252121469886
Minos1	Actb	0.0424230560826022
Jam2	Ddb1	-0.0424221541365634
Rpl23	Lamc1	-0.042421394707295
Acta2	Tpt1	0.0424210828447091
Ssrp1	Slc2a3	0.0424210711662926
Grlf1	Gm6548	0.0424205901483861
2410006H16Rik	Snrpe	-0.0424200535248279
Rps12	Mybl2	-0.0424198840564253
Atp6v1d	Gm10653	-0.0424196438427058
Hmgb2	Dek	0.042418545150443
Aff1	Rpl26	-0.042417797230807
Ctsl	Sox2	-0.0424174610098582
Sfpq	Gm14325	0.042416808140084
Hnrnpab	Slc7a3	0.0424159713729486
Rrbp1	Cmah	0.0424158443730778
Slc2a3	Asns	-0.0424144546469698
Hmgb1	Rbm3	0.0424143443991042
Sars	Lima1	-0.0424141849526279
Eny2	Rps7	0.0424139961049799
Actg1	Slc7a14	-0.0424139490745655
Ifitm1	Cmah	0.0424138404563741
Fbxo15	Actg1	-0.0424129574121414
Rpl39	Nedd8	-0.0424128224234633
Gm15645	Slc25a13	-0.0424124111639109
Upp1	F830016B08Rik	0.0424118200430855
Ppig	Rif1	0.0424115888177634
Calr	Crabp2	-0.0424109814551626
Fn1	Mybl2	-0.0424101175607863
Stmn2	Gm17821	0.0424097118904661
Wbp5	Plod2	0.0424091120481449
Eef1a1	Nlrp1a	0.0424090067109589
Ube2l6	Pias2	-0.0424086045089182
Slc16a1	Xaf1	-0.0424084938817465
Hsp90b1	Ldhb	0.0424083066417125
Lrpap1	Malat1	-0.0424079384487831
Fam133b	Rpl18	0.0424058188190883
Lrrc58	Kpna2	0.0424053880054061
Dag1	Rpl30	0.0424046942945597
Tmsb4x	Usp9x	0.0424042766483651
Rps23	Sec23ip	0.0424040474367374
Alg13	Rpl39	-0.0424019484803462
Fau	Scd2	0.0424018371679609
Gm10653	Fgf4	-0.0424012593329094
Ccdc36	Anp32b	-0.0424001282525791
Puf60	Rpl31	0.0423999232863922
Grlf1	A630089N07Rik	0.0423987761931333
Eef1a1	Taf9	-0.042398641848438
Rab6a	Ppia	0.0423981810980768
Eif2s2	Anp32e	0.0423970268294799
Kank2	Rps29	-0.0423947663447603
Dclre1c	Marcksl1	0.0423947091217101
Gm13139	Sparc	-0.042394661908522
Fam98b	Fau	0.0423945015626363
Scaf11	Cyp2e1	-0.0423933002026449
Slc7a3	Rpl30	0.0423927211767241
Dnajc10	Rpl35a	0.0423920113867095
Rps27a	Stra8	0.0423911573280352
A630089N07Rik	Gm14322	-0.0423886680034537
Hnrnpc	Plod2	0.0423878711460892
Dusp9	Rpl14	0.0423869152273098
Gm6548	0610010B08Rik	-0.0423853486447344
Tuba1b	Zfp936	0.0423843354002595
E030024N20Rik	Ppia	0.042383846408878
Arf3	Rpl13	0.0423831470197109
Malat1	Gosr2	-0.0423821378661161
Hdlbp	Npc2	0.0423820910387549
Tmsb4x	Znf41-ps	0.0423819512222841
Tpi1	Fn1	0.0423811949544809
Dnaja1	F830016B08Rik	0.0423795770251229
Ndufb2	Rps21	0.0423787324895929
Tuba1b	Dqx1	0.0423786846233294
Zfp781	Rps23	-0.0423763434125487
Tpd52	Cxcr2	0.0423743878954893
Hsp90aa1	Bnip3l	0.0423736636565337
Cbx3	Suz12	0.0423730415189627
Crabp2	4930470H14Rik	0.0423728087642287
Tmem69	Top1	-0.0423712902735915
Tpd52	Bcas2	0.0423710365121951
Pabpc1	Gpc3	-0.0423708758901381
Anp32e	Rpl34-ps1	0.0423704098272982
C330021F23Rik	Zfp71-rs1	-0.0423699675736073
Slc7a3	Rpl36	0.0423697963616201
Nedd8	Pabpc1	0.0423693079477026
Nedd4	Eef1d	-0.0423690308830154
Mapre2	Rpl26	0.0423678360531392
Rpl17	Gm4724	-0.0423663700542035
Gpc3	Kcnq1ot1	-0.0423657678664518
Gm14322	Rps4x	0.0423644974615185
Hmgcs1	Sars	0.0423641258690006
Rpl36a	Khdrbs1	-0.0423636198622299
C77370	Fut8	0.0423627401743213
Morc1	Commd7	0.0423626537900925
Rpl37a	Cnbp	-0.0423610940034032
Smc2	Cxcr2	-0.042359660362351
Cdkn1c	Rpl27a	0.0423596405087009
Ptchd1	Peg10	0.0423590040699133
Tmem69	Ube2l6	-0.042356737908146
Sec23ip	Morf4l2	0.0423554317316648
Meis2	Kcnq1ot1	-0.042355034938664
Rps18	Nmrk1	0.0423542274212581
Fubp1	Fut8	0.0423521875350808
Sparc	Tmed2	-0.0423516016810093
Hnrnpab	Morf4l2	0.0423494156193918
Top1	Klf4	0.0423489283227349
Ddost	Scd2	-0.0423485902198911
Tuba1a	Med13l	0.042348153743676
Bex2	Rpl23a	0.0423462235017215
Slx1b	Hspa5	0.0423455080081488
Eef1a1	Ube2l3	-0.0423448613545269
Eef1d	Zfp42	0.0423433662799317
Lamc1	Lrpap1	0.0423431839266133
Meis2	Rpl23	0.0423428676343202
Rps12	Jam2	-0.0423419255615938
Sc4mol	Sox2	0.0423418850918588
Gm13051	Calm2	-0.0423413521867629
Etv5	Ptma	0.0423407637248946
Ywhaq	Hypk	0.0423407269082845
Rpl4	2500004C02Rik	0.0423393991297994
Xaf1	Gm6548	-0.0423389921605185
Lrp2	Rpl10a	0.042337025403334
Gm6525	Nlrp1a	-0.0423337830161414
Rpl18	H3f3b	0.0423335183924936
Kif3a	Hexb	-0.042332272156008
Sfpq	Ctsa	0.0423317082151162
Tuba1a	Col4a2	0.0423310938887038
H3f3b	Sfpq	0.0423295651346595
BC018473	Ssr3	-0.0423281703800385
Scaf11	Rps19	0.0423269918229326
Rpl13	Stmn2	-0.0423269665776749
Mt2	Grsf1	-0.0423259734712914
Sparc	Sec61g	0.0423252113813828
C77370	C330021F23Rik	0.0423247074337555
Rps18	Dclre1c	0.042324502334756
Ranbp1	Pcmtd1	0.0423236466114402
Rpl31	Xaf1	-0.0423230944342642
Dcdc2c	Gm6083	-0.0423215170382905
Hnrnpu	Wbp5	0.0423212752291081
Srsf1	Mpv17l	-0.0423210831862808
Tbx3	Scd2	0.0423184934191167
Eif4a3	Tdh	0.0423179361561101
Snrpe	Hnrnpab	0.0423178098951472
Txndc5	Rpl12	-0.042316937953859
Eno1	Ostf1	0.0423154024296314
Stmn2	Rps7	-0.0423152686396841
Rps2	Rpl22l1	-0.0423134051598835
Glud1	Tmem69	0.0423124293275598
Folr1	Cxcr2	0.042312113688121
Rps19	Pdcd5	0.0423087341335235
Hnrnpu	Col4a2	0.042308722270556
Prelid1	Npc2	0.0423069671076328
Rps16	Slc7a14	0.0423066498475949
Psat1	Klf4	-0.0423056260316111
Chchd1	Rps14	0.0423049942692579
Cycs	Cox6a1	0.0423026217590511
Zfp42	Zfp935	0.0423019191390084
Gabarapl2	Psat1	0.0423018612406766
Rbbp7	Meis2	-0.0423018391504356
Commd7	Tmed2	-0.0423017521471947
Hspa5	Lcmt2	-0.0422998034132392
Pfkp	Fut8	-0.0422993177454342
Ddb1	Tuba1b	0.0422984243555341
Luc7l2	Lefty2	-0.0422969795720467
Pcmtd1	2410006H16Rik	-0.0422965481047354
Rpl12	Cobl	-0.0422963735494962
Maged1	Tfcp2l1	0.0422950962595961
Hnrnpa2b1	Kpna2	0.0422947837742752
Gm9846	Tdgf1	-0.0422942743916859
Pabpc1	Stk38	-0.0422935483944724
Ptchd1	Srsf1	0.0422933862724757
Actg1	Igf2	-0.0422929767723478
Dab2	Rps27a	-0.0422920682513793
Hnrnpc	Col4a2	0.042291172206597
Cyp2e1	Slc7a14	-0.0422908426584136
Dhrs3	Gm17644	-0.0422907218517988
Rps20	Scd1	-0.042289921494632
Mybl2	Dclre1c	0.0422887185600656
Ppil4	Hsp90aa1	0.0422872216771961
Kif3a	Usp9x	-0.0422868473237942
Gdf3	Eif2s2	-0.0422866715145245
Kat6b	A630089N07Rik	0.0422864468725875
Hsp90aa1	Serp1	0.0422861724108838
2410006H16Rik	Cstb	-0.0422855536119189
Pfkp	Rpl39	-0.0422853292297701
Rn45s	Mir692-1	-0.0422845709035837
Ttc39b	Eif2s2	-0.0422843998119158
Rorb	Tpm1	0.0422843889609515
Gm17821	Hnrnph1	-0.0422841189082276
Uba2	Gm12191	0.0422833423350194
Eif5	Exosc2	0.0422827605324184
Gm7102	Malat1	-0.0422790814833902
Cyp2e1	Rbpj	-0.0422764288467739
Apoe	Zfp71-rs1	-0.042275915340507
Ostf1	Fn1	-0.0422754953018605
Anp32b	Pigp	0.0422744338182394
A630089N07Rik	Lamb1	0.0422737495804211
Ttf1	Rpl22l1	0.0422735947915271
Pfkp	Slc2a1	0.0422733061791265
Pbld1	Myl6	0.0422724798852511
Cst3	Tubb5	-0.0422721463903438
Tet1	Pcmtd1	0.0422712895532845
Rps20	Prelid1	-0.0422685545807881
Hypk	Suz12	0.0422679456602814
Fam98b	Pabpc1	0.0422675751387774
Nmrk1	Lap3	-0.0422671248950579
Mapk14	Rps29	0.0422670227534664
Fabp3	Chchd10	-0.0422658063941562
Gm12191	Gna13	-0.0422633478061707
Col4a1	Eif4enif1	-0.0422631879192734
Slc16a1	Casc4	-0.042261438849658
Lama1	Ddb1	0.0422610068860948
Arf4	Exosc2	-0.0422581281625754
Fdps	Gm15772	0.0422576795395679
Dhcr24	Ran	0.0422575038976855
Smc2	Pcmtd1	0.0422572484138777
Rpl3	Cbx3	-0.0422564516094597
Cst3	Hmgn1	-0.0422561098502146
Sox2	Calm1	-0.0422547672377843
Rps26	Atp6v1d	-0.0422518165607085
Sfpq	Eif4g2	0.0422513149539491
Bzw1	Gm13051	0.0422472726587239
Rpl23a	Ldhb	-0.0422470874213787
Lamc1	Cyp2e1	-0.0422461107792826
Tmpo	Tdh	0.0422453400927214
Cbx3	Klf2	0.0422444347652625
Ttf1	Cnbp	0.0422443280826082
Grlf1	C330021F23Rik	0.0422441586181996
Ptchd1	Pfkp	0.0422441531224661
Gm6654	Ldha	-0.0422440115646347
Scaf11	Brd8	-0.0422438747126266
Ldhb	Gm15645	0.0422438603013443
Phip	Slc7a14	-0.0422433145286842
Ywhaq	Cst3	0.0422430055494171
H3f3a	1500012F01Rik	0.0422424199887945
Hspd1	Eif5	0.0422413189045124
Ywhaq	Ubr7	0.0422407363429068
Iars	Cox8a	-0.0422399764354374
Gm4724	Gm13826	-0.0422387383842025
H2-K1	Rpl18a	0.0422370513501189
Ran	Hdlbp	0.042235721763016
Cycs	Eif4g2	0.0422353275812202
Mt1	Renbp	-0.0422341668975349
Wbp5	Eif2s2	0.0422337504788277
Col4a1	Pdia6	0.0422326762296533
Lrrc58	Tagln2	0.0422318075800347
Rn45s	Slx1b	-0.0422315750202713
BC018473	Bcas2	-0.0422314089468015
Rpl4	Calm2	-0.0422307527924356
Ctsl	Ubr5	-0.0422307141790837
Cdh2	Rpl23	0.0422306741928117
Rps26	P4hb	-0.0422286145549984
Lamc1	Ezh2	-0.0422281541920541
Uba2	Rpl32	0.0422281454815494
Hmgb2	Sfr1	0.0422262722211907
Rplp1	Ppig	0.042226226877591
Nlrp1a	Smc2	-0.0422261181476881
Psat1	Hmgb1	-0.0422259907970651
Mt2	Dsg2	-0.0422254975240612
Stra8	Apoe	0.0422254458148795
Gabarapl2	Hdlbp	0.0422253847474656
Acat2	Gnb2l1	0.0422253509454473
Rras2	Rpl32	0.0422251231207896
Rps18	Cdc42	-0.0422246794321145
Gm5506	Zfp781	0.0422245348563128
Myl6	Tbx3	0.0422243481590618
Apoe	Gm14326	-0.0422229203930009
Ran	Cst3	0.0422228315726709
Epha4	Gm13247	-0.042222703822534
Ftl1	Rps15a-ps4	-0.0422219349243291
Ldhb	Spp1	-0.04222165259505
Mars	Actg1	-0.042221613351122
Sec23ip	Grsf1	0.0422213311771528
Gm13826	Scd2	0.0422213001779898
Mir692-1	Tmem69	0.0422210635349241
Hspa5	Crabp2	-0.0422207619819209
Slc2a1	Fubp1	0.0422206133500931
Baz1b	Rpl14	0.0422201958528364
Dhrs3	Ptma	-0.0422199190729755
Rpl26	Cnbp	-0.0422191183607831
Gnb2l1	Lama1	-0.0422166003457109
Rps2	Meis2	-0.0422152757813597
Eif2s2	Fblim1	0.0422151804384558
Asns	Upp1	-0.042214384506294
Rps2	Rbpj	-0.0422135679379848
Arf4	Xaf1	-0.0422132263908717
Slfn5	Gm4944	-0.042212643015311
Sash1	Rps29	-0.0422121388650522
Eny2	Rpl37a	0.0422113124220859
Rps19	Gm5860	0.0422102683832803
Kpna2	Gm13157	0.042209558771768
Ptma	Mllt6	0.0422089960496087
Copg2	Rorb	0.0422088281518323
A130077B15Rik	Gm13139	-0.0422081739243853
Eno1	Eif4a3	0.042208171477391
Fzd3	Eef1a1	-0.0422056891556844
F830016B08Rik	Gm13051	-0.0422047349475868
Ywhaz	Zfp534	0.0422042583379723
Pcbp1	Fbxo15	0.0422031454094796
Gm10324	Rps4x	0.0422017759590135
Tbx3	Rps4x	0.0422007117625293
Rps29	Gm10324	-0.0421997816242914
Tfcp2l1	Cnbp	-0.0421993357435524
Ifitm1	Mdk	0.0421990439835185
Gm13154	Npc2	-0.0421983594022721
Rps14	Cycs	-0.0421968788310773
Rpl18	Ddx3x	0.0421968254098694
Ptchd1	Eif5	0.0421965861234736
Gm16702	Lgals1	-0.0421952636454481
Gm6402	C330021F23Rik	-0.0421932488644981
Tet1	Esrrb	0.0421928838181198
Iars	Prtg	0.0421920961357133
Ranbp1	Lima1	0.0421920312263853
Gm13242	Col4a1	-0.0421909596097964
Myeov2	Cmah	0.0421900872651056
4930470H14Rik	Basp1	-0.0421899923397633
Ptma	Fam133b	0.0421894675564881
Bex1	Gm6083	0.0421890773630434
Mir692-1	Mfsd11	0.042189045626734
Vdac1	Ptma	-0.0421882180941797
Exosc2	Dek	-0.0421878902778264
Mylpf	Ywhaq	0.0421866754867372
Upp1	Pfkp	0.0421838102986689
Gm9846	Suz12	-0.0421824769460095
Cobl	Hmgb2	0.0421820720736661
Rps23	Sars	-0.0421813953555668
Prtg	Gm13247	-0.0421790098800111
Actb	Gm5860	0.0421787983626334
Stmn2	Rpl9	-0.042178664706824
Tubb6	Zfp935	-0.0421772279681224
Tmsb4x	Sars	0.0421759673542068
Gm17644	Ctsl	0.0421753099815675
Gm3002	Rps24	0.0421752165473291
Zfp326	Dppa5a	0.0421745022348053
Calr	Cnbp	0.042172800071447
Tceb1	Eif4g2	0.0421723912628485
Krt8	Ftl1	0.0421719925567038
Psat1	Uba2	-0.0421718485961256
Kdm1b	Rps28	0.0421711078612424
Mtf2	Rif1	-0.0421710267722238
Snrpe	Slc7a14	-0.042169370589749
Srp14	Rps23	0.0421690990525151
Klf9	Rpl34-ps1	-0.0421688463730902
Rpl3	Cmah	-0.0421683773640286
Rps4x	Calm1	-0.0421677458294823
Rps2	Nasp	-0.0421674374429747
Nedd4	Ddx3x	-0.0421665079881989
Amotl2	Rpl24	0.042166311876389
Rps28	Cst3	-0.0421653588162812
Hspb1	5730507C01Rik	0.0421641497747774
Copg2	Rps3	0.0421638264776645
Rpl3	Als2	0.0421632214548372
Bcat1	Tmem69	0.0421611166348547
Slc7a3	Gm5148	0.042159599451996
Hsp90b1	Eif4g2	-0.0421590256006682
Mt2	Surf4	-0.0421589318686478
Pigp	Alg13	-0.0421560456092114
Kat6b	C330021F23Rik	0.0421558496341349
Ctsa	Sec61g	-0.0421527444700218
Hmgcs1	H3f3b	0.0421511031850776
Hnrnpa1	Med13l	0.0421510634164441
Eif5	Sec61g	0.0421506150649941
Lamb1	Gm6525	-0.0421502221092273
Rpl18	Gpx1	0.0421501035784385
Rpl37a	Med13l	-0.0421496260795781
Tpi1	Sec23ip	-0.0421491120729115
Znf41-ps	1500012F01Rik	-0.0421489772729418
Sec23ip	Cyp2e1	-0.0421475814451385
Tmem206	Lcmt2	-0.0421465824327922
Dhrs3	Malat1	0.0421450442506594
Rpl9	Iars	-0.0421446677885787
Klf4	Slc7a14	0.0421437831228544
Gm15645	Ctsl	-0.0421435444952077
Lcmt2	Slfn5	0.0421434139580828
Tmpo	Pbld1	-0.042142015042258
Gm6083	Khdrbs1	-0.0421416820363998
Rps15a	1500012F01Rik	-0.0421389025333162
Malat1	Wdr1	-0.0421384352185308
Tuba1a	Ldha	0.0421374565520721
Apoe	Mfsd11	0.0421365055339754
Hnrnpa1	Eno1	0.0421350178279065
Dhrs3	Rplp1	-0.0421339142900458
Nfu1	Rpl3	-0.0421326084453398
Gnpda1	Gm12191	-0.0421315600882406
Tuba1b	Grsf1	0.0421312380856335
Eef1d	Lap3	0.042130993535436
Gm13826	Rps19	0.0421307362743453
Cyp26a1	Cyp2e1	-0.0421303434559582
Hspd1	Slfn5	-0.0421298515176516
Cst3	Col4a2	0.0421284985381405
Cth	Rplp1	-0.0421278736643513
Rpl12	P4hb	-0.0421271544579756
Sfpq	Ddb1	0.0421260694496738
A630089N07Rik	Myl6	-0.0421255359186726
Dnaja1	Hnrnpab	0.0421237593466266
Gm13826	C330021F23Rik	0.0421234767089332
Pbld1	Suz12	0.0421225865319798
Usp9x	Gm6083	0.0421216271817964
Tpt1	Gm5506	0.0421208047985797
Gm13251	Iars	-0.0421206267903151
Bex2	Rps5	0.0421201880217527
Gm6525	Ctsl	-0.0421199501872291
Hnrnpa0	Rbpj	-0.0421197472397712
Acsl4	Rps28	0.0421191315950431
Tpm4	Cxcr2	-0.0421188170922559
Zfp600	Hnrnpa2b1	0.0421176679101078
Cyp2e1	Col4a1	-0.0421159903652386
Iars	Sec23ip	-0.0421155851016893
Actb	Itpa	0.0421149869151725
Hmgb1	Gm10324	0.0421149812958998
Tmem69	Tuba1c	-0.0421149072213677
Hmgb2	Spen	0.0421139680542932
Srsf1	Lrrc58	0.0421137264336414
Rrbp1	Rpl8	0.0421136941215859
Rbm3	Ywhaz	0.0421132136568953
Ssbp3	Rn45s	0.0421129289512782
Mylpf	Als2	0.0421116085759474
Rpl14	Eif2s2	-0.0421099361484155
Gna13	Rpl9	-0.0421095939747957
Gm6654	Hdlbp	-0.0421081031765642
Wbp5	Gm6654	-0.0421075685019841
Zfp488	Zfp600	-0.0421070412179237
Cnbp	Mfsd11	-0.0421067183136281
Lrrc59	Nars	0.0421045251426002
Stra8	1500012F01Rik	0.0421042192630379
Dab2	Rps28	-0.0421034822052018
F830016B08Rik	Sox2	-0.0421034373382773
Rbbp7	Rif1	0.042101782045289
Rps14	Baz2a	-0.0421006725545129
Srprb	Rps17	0.0421003731762326
Gm15645	Prrc1	-0.0421003652635479
Xaf1	Mybl2	-0.042097937110067
Tuba1c	Mfsd11	-0.0420976751832884
Nlrp1a	Wbp5	-0.042097348887697
Snrpe	Gm14326	0.0420964818504488
Dclre1c	Rps15	-0.0420956622976806
Rpl23a	Cxcr2	0.0420937687438801
Npc2	Ppp1r16b	0.0420931774118709
Cobl	Pabpc1	0.0420930847018318
Clptm1l	Rpl6	0.0420930623702285
Ssb	Mtf2	0.0420924751411579
Mir692-1	Eif5	-0.0420900487289871
Hspb1	Spen	0.0420898419444591
Suz12	Rps27	0.0420891379397459
Gm6548	Zfp935	-0.0420876996935826
Slc7a3	Tmem69	0.0420871203249274
Gja1	Ttf1	-0.0420870233177566
Dclre1c	Tubb5	-0.0420867534482449
Npc2	Slc25a13	-0.0420858401220485
Fam98b	Rpl10a	0.0420850120875086
Tubb5	Slc2a1	-0.042082936889217
Eef1d	Alg13	0.0420820689698743
AI314180	Casc4	-0.042081012905759
Rpl39	Cbx3	-0.0420802141740985
Morf4l2	Nars	0.0420797957024704
Mars	Gm6548	-0.0420793648949186
Hspa5	Tpd52	0.0420787757919236
Rps26	Vim	-0.042078367885188
Nlrp1a	Gna13	-0.0420774135639649
Dek	Rif1	0.0420740793888072
Ttc39b	Bcas2	0.0420731616144151
Col4a2	Exosc2	-0.0420729812087045
Rpn1	Rpl37a	0.0420728154421313
Cdk2ap1	Slx1b	-0.0420727766765862
Sh3glb1	Rps27a	-0.0420713350792361
Xaf1	H3f3b	-0.0420709813150748
Hsp90b1	Stra8	-0.0420699232583187
Gm15421	Pbld1	0.0420691727998724
Hexb	Cox8a	-0.0420688454522416
Hnrnpa0	Col4a1	0.0420676474083905
Rps29	Shmt2	-0.0420675847843287
Sox11	Rpl37a	0.0420675333003359
Rbpj	Rpl22l1	0.0420670743977261
Ddb1	A130077B15Rik	0.0420665690454612
Mt2	Alpl	-0.0420664012365738
Rpl31	Ctsl	-0.04206583787257
Rpl3	Fbxo15	-0.042064782320206
Hmgb2	Zfp97	0.0420635126710648
Ifitm1	Zfp935	-0.0420632887639593
Rplp1	Tceb1	0.0420625221761107
Sash1	Rps19	-0.0420619349735851
Eny2	Rpl18a	0.042060896186168
H2-K1	Rps16	0.0420603455776476
Gm15645	Rbpj	-0.0420599937289275
Tpm1	Rps4x	-0.0420596516012854
Edem1	Commd7	-0.0420593972797709
Lin28a	Rps14	0.0420592418586879
Ube2l3	Tfcp2l1	0.0420591777636792
F830016B08Rik	Rex2	-0.0420577222211602
Gm7102	Rpl3	-0.0420571501546959
Pbx1	Rpl18a	0.0420567538848479
Klf2	Zfp488	-0.0420555447092321
Rps27a	Gm15421	0.0420535731554334
Lsr	Cxcr2	-0.0420533861141818
Echdc2	Tpt1	0.0420524726003394
Eif4g2	Psat1	0.042052367329434
Gm13251	Lama1	-0.0420514979410684
Npc2	Dnaja1	-0.0420512452441736
Hsp90b1	Rex2	0.0420510853756609
Pcmtd1	Ndufb4	-0.0420508833216336
Rpl35a	Dynll1	0.0420498856494354
Ngfrap1	Rpl4	0.0420494436821874
Ckb	Cox6a1	-0.0420478257804037
Fabp5	Tmem206	-0.0420477176463162
Tpm4	H3f3b	-0.042047563278594
Rps24	Zfp600	0.0420435117495258
Brd8	Ldhb	-0.0420424958914904
Timm22	Gm4724	-0.0420420496935892
Atp6v1d	Rpl34	-0.0420406158014839
Tshz1	Brd8	-0.0420391482648748
Gm13247	Rpl14	0.0420382343867879
Hmgb1	Col4a1	0.042038168814296
Cstb	Chchd10	-0.0420375122251146
Chd4	Fabp3	0.042036717936556
Rps29	Dag1	-0.0420366110992153
BC018473	Kank2	-0.0420360630361224
Lamb1	Iars	-0.0420358696182077
Sgk1	Rpl18a	-0.0420357698540864
Rrbp1	Gm17821	0.0420352378256718
P4hb	Hspa5	0.042034549351035
Folr1	Rex2	0.0420342345682675
Ranbp1	Sars	0.0420336837474004
0610010B08Rik	Rpl37a	-0.0420322566670022
Kcnq1ot1	Renbp	-0.0420314996491805
Rps5	Spp1	0.0420314789703469
Rpl35a	H3f3a	0.0420310342612586
Surf4	Rps27a	0.042030745076347
Arf3	Rpl3	0.0420297562128721
Ywhaz	Lima1	0.0420296448898394
C330021F23Rik	Tdgf1	-0.0420291213191752
Lama1	Rpl32	-0.042026509447189
Pbld1	Hspa5	0.0420261772894079
Gtf2i	Ppia	0.0420255661660131
Serpinh1	Hmgn1	-0.0420254502236924
Hnrnpab	Gm15421	0.0420248249463458
Atp6v1d	Gm17821	-0.042024356179969
Renbp	Rps5	-0.0420230957465728
A130077B15Rik	Baz2a	-0.0420222265711109
Kcnq1ot1	Car2	-0.0420218260634597
Kank2	Bcas2	0.0420208186937394
Mars	Tfcp2l1	-0.0420207046727211
Serpinh1	Tmem206	-0.0420206208953963
Dusp9	Rpl10a	0.0420183522588085
Rpl34	Mpv17l	-0.042018119412232
Mt1	Nedd8	-0.0420174447100821
Mkrn1	Gdf3	0.0420170436010176
Gdf3	Slfn5	0.0420163722089888
Rpl9	Hmgn1	-0.0420158147091605
Kif3a	Xaf1	-0.0420147010872315
Dcdc2c	Rps14	0.0420144156985091
Cyp51	Rpl18a	0.0420144032273827
Rpl26	Rps10	-0.0420142396235106
Rpl34	Gm7102	-0.0420140832124306
Pbx1	Rpl23	0.0420139261014151
Gabarapl2	Ranbp1	0.042012100769339
H2-K1	4930470H14Rik	0.0420119262898904
Hspb1	Cyb5r1	0.0420116360890008
Col4a2	Eno1	-0.0420106870256949
Bex2	Rpl9	0.0420091262075607
Gm6525	Slc7a14	-0.042009008257066
Zfp488	Rpl9	-0.0420081654081462
Cox6a1	Luc7l2	0.0420076624229706
Eny2	Rpl3	0.042007153470834
Bcas2	Ndufb4	-0.0420070156527618
BC018473	Cbx3	-0.0420066275412633
Rpl27a	H3f3b	-0.042006527570055
Ttf1	Kank2	0.0420056451823064
Rplp1	Prelid1	0.0420041101190077
Gm12191	Eef1d	-0.0420037908708583
Ckb	Tet1	-0.0420036815733641
Khdrbs1	Rps5	0.0420020384874791
Snrpg	Jam2	0.042001809555375
Eno1	Gltscr1l	0.0419996837503929
Mylpf	Cbx3	0.0419988508919573
Ddb1	Exosc2	0.0419979738566037
Actg1	Dhrs3	-0.0419976349034392
Hsph1	Rex2	0.0419968117780122
Gm6083	Smc2	-0.0419949649410361
Ubr5	Rpl6	-0.0419936844199789
Rps19	Serpinh1	0.0419932485576677
Rpl27	Rpl13	0.0419931622591098
Gm14430	Ptma	-0.0419906882446893
Rps19	Nedd8	0.0419904380513162
Rps27	Rpl34	-0.0419877446096752
Pbx1	Rps24	0.0419856805297844
Fam98b	Actg1	0.041984441051565
Bex1	Rif1	0.041983554445034
Cmah	Ngfrap1	-0.0419829821329632
Hmgn1	Jam2	0.0419828000629266
Lactb2	Rpl30	-0.041982409733956
Prtg	Rpl32	-0.0419823670423927
Rn45s	Actb	0.0419819265570791
Rbpj	Lcmt2	0.041981244713515
Npc2	Hexb	-0.0419798387560224
Rorb	Amotl2	0.0419784821282894
Zfp781	Ppp1r16b	0.0419773841559647
Chd7	Gm15772	0.0419770284272404
Cdh2	Tmem206	-0.0419749833840982
Tmsb4x	Gm15645	0.0419747264100371
Mylpf	Gm15421	0.0419739273026927
Ttf1	Igf2	0.0419732428315488
Rpl37	Gm6083	0.0419728886647191
Col4a1	Rnf187	-0.0419723631164977
Zfp704	Rpl27	-0.0419720509677757
Nmrk1	Slc2a1	-0.041971891506621
Dclre1c	Rps7	-0.0419709254795694
Renbp	Tfcp2l1	-0.0419705728737668
Pdia3	Rpl10a	0.0419692450911084
Rps7	Ctsa	-0.0419684100625862
2500004C02Rik	Rpl36a	-0.0419683880036821
Cdk2ap1	Rpl34-ps1	0.0419674883032237
Gm10324	Slc2a1	0.0419671901548977
Lama1	Ubqln2	0.0419663917614205
Cad	Rpl4	0.0419653127590931
Mdk	Ubr5	0.0419651937153412
Sec61g	Ttc39b	0.0419651270533665
Stk38	Rpl34	-0.041964241664297
Tpm1	Gm5148	-0.0419636999579414
C77370	Cmah	0.0419623591246516
Tcf3	Rpl13	0.0419603142804664
Lrrc58	Scaf11	0.041960180050523
Vim	Gm5148	0.0419600088766321
Rpl35a	Hnrnpa2b1	0.0419588198711242
Bcas2	Cst3	-0.0419584381812413
Rps12	Trh	-0.0419576017363385
Vdac1	Cxcr2	0.0419568430989728
Gm5643	Mtf2	0.0419559936957029
Gm13242	Rps15a-ps4	0.0419553298620348
Myh10	Als2	-0.0419543920187497
Tspan3	Xaf1	-0.0419543561158614
Eny2	Xaf1	-0.041953767707737
A630089N07Rik	Top1	-0.0419533289497838
Ppia	Bbx	0.0419528997251967
Tmem69	Fgf4	-0.0419524775877011
Peg3	Brd8	-0.0419520416750756
Slc7a3	Rpl31	0.0419515608486267
Slc7a3	Scd2	0.0419493314805417
Fabp3	Morc1	-0.0419493078502402
Calm3	Rps15a-ps4	0.041948211746038
Maged1	Rps21	0.0419481933018972
Dhcr24	Mtf2	0.0419469073369392
Klf2	Stmn2	-0.0419465933026539
Ftl1	Tuba1c	-0.0419455811893863
Ngfrap1	Rex2	0.0419449619138635
Pcmtd1	Sfpq	-0.0419441553714934
Ptma	Nanog	-0.0419433907818427
Rpl39	Tpi1	-0.0419423932435135
Txndc5	Rps14	-0.0419420405004051
Slc2a1	Plod2	-0.0419420178173591
Gm4944	Esrrb	-0.0419417171525603
Crabp2	Rps5	0.0419416382226066
Rpl14	Lima1	0.041940627291739
Ilk	Rps2	0.0419404011921018
Mt1	Rrbp1	-0.0419401866091866
Sparc	Mapk14	-0.0419400223101541
Kank2	Rorb	0.0419392425426921
Gm20362	Tdgf1	-0.0419388892590916
Efcc1	Pfkp	-0.041937628060585
Fblim1	Mt2	-0.0419375320228144
Rpl4	Upp1	-0.0419375201457225
Cox8a	Rpl23a	-0.0419360025613311
Rorb	Pbx1	0.0419351293339795
Ube2l3	Gm6083	0.0419336186896332
Ttn	Rpl27	-0.0419329758065338
Id3	Col4a1	0.0419328728595947
Cdk2ap1	Rpl39	0.041932511960613
Hnrnpa2b1	Gm10324	0.0419313219448861
4930470H14Rik	Gm14326	-0.0419310591796607
Rpl34	E030024N20Rik	-0.0419302297389173
Znf41-ps	Gm16702	0.041929727054262
Rps27a	Ssr3	0.0419281908784444
Lap3	Rpl9	0.0419274165904365
Rps15	Calm1	0.0419263583897546
Psma4	Col4a1	0.04192621190537
Zfp534	Ldhb	-0.0419255143318899
Eif2s2	Phip	0.0419241347003126
Mfsd11	H3f3b	-0.0419229872444033
Mylpf	Slc25a13	0.0419195992837713
Mapk14	Rps15	0.0419195902799402
Stmn2	Prtg	0.0419175484037571
Chd4	Lamb1	0.0419169864506604
Rpl26	Suz12	-0.0419154127641792
Gm13826	Zfp600	0.0419145104566679
Gja1	Rps27	0.0419144981901517
Scd2	Hnrnpa1	-0.0419131985421019
Rps19	Bzw2	0.0419102909160819
Ndufb4	Pbld1	0.0419096632090255
Echdc2	Rpl27a	0.0419090426786507
Eno1	Aff1	0.0419085335417532
Znf41-ps	Exosc2	0.0419082446527487
Ddx3x	Gm5506	0.041908190805418
P4hb	Marcksl1	-0.0419071286107187
Mylpf	Hexb	0.0419068547572383
Cst3	Anp32b	-0.0419064079024382
Porcn	Rps26	0.0419049330064405
Tmsb4x	Pigp	0.0419042401020742
Gm4724	Rps17	-0.0419035388860669
Sec61g	Arf1	0.0419031302866085
Rpl27	Ptma	-0.0419030593063025
Sfpq	Rbbp7	0.0419008737132706
Rpl14	Rif1	0.0419006103522557
Bbx	Rpl27	0.0419003755035845
A630089N07Rik	Dek	-0.0419001402866649
Gm17821	Ubr7	-0.0418999040381587
Top1	Lima1	0.0418990521089806
Rps7	Sec23ip	0.041896653155468
Dppa5a	Plod2	-0.0418956188858608
Pigp	Marcksl1	-0.0418945299431982
Slc2a3	Sox2	-0.0418932210919751
Gm5860	Esrrb	-0.0418920804061186
Rpl35a	Calm2	0.0418907409261481
Scaf11	Slc7a14	-0.0418905322467185
Cstb	Vdac1	-0.0418897822177697
Flrt3	Scd2	-0.0418897317611312
Ube2l6	Lrrc58	-0.0418895100190358
Rab6a	Rps28	0.0418890752082478
Lrp2	Fau	0.0418883738260365
Lamc1	Hmgb2	-0.0418879849342024
Gm4944	Hsp90b1	-0.0418871310783576
Grsf1	Gm12191	-0.0418862700898779
Peg3	2310039L15Rik	-0.0418856408599788
Tuba1a	Gm14322	0.0418852665862952
Calm2	Ppig	0.0418852203688206
Klf4	Sox2	-0.0418851094478706
Phip	Ppia	0.0418843752665991
Ppig	Rps15a-ps4	0.041881981956719
Slc25a36	Gm12191	-0.0418813835677259
Mt2	Gm13212	-0.041879881078077
Rps21	Tmsb4x	-0.0418790392796082
Mtf2	Lefty2	-0.0418776039396102
Rps3	Hdlbp	-0.0418765665000284
Gm14322	Rpl31	0.0418742554545434
Lamc1	Ngfrap1	0.0418727934231439
Rpl4	Myl6	-0.0418715567398569
Cnbp	Rpl30	0.0418706060277319
Ran	Kat6b	0.0418703711637399
Rps19	Dsg2	0.0418701807202404
Cst3	Cxcr2	-0.0418690420085985
Grsf1	Rpl39	-0.0418685726731636
Dsg2	Rpl39	-0.0418660003414392
Dynll1	Gm14322	0.0418659600664062
Hnrnpab	Tpd52	0.0418657395524904
Dnajc10	Slx1b	-0.041865111111613
Hsp90aa1	Bend4	0.0418649452827942
Atp6v1d	Actg1	-0.0418637244511115
Als2	Ttf1	-0.0418635750454673
Zmiz1	Rps27a	0.0418626412023343
Rpn1	Rpl14	0.041862179756252
Slx1b	Vim	0.0418608676535751
Bcas2	Ptchd1	-0.0418590017080069
Sfpq	Fgf4	0.0418589540668769
Cdh1	Rps27	-0.0418562188434806
Rpl31	Rps23	-0.0418557586078603
Tpm4	Rpl34	-0.041853794712173
Fxyd6	Hnrnpa2b1	-0.0418528559274183
Tubb5	Tpd52	0.0418527467102298
Psat1	Hnrnpc	-0.0418520772883337
Gm6548	Ranbp1	-0.0418515505972862
Atp6v1d	Gm5148	-0.0418505957626206
Calm2	Snrpe	0.0418502608982795
Lefty2	Bcas2	0.0418500563043218
Lrpap1	Mkrn1	0.0418497202199143
Tpm1	Rpl23	-0.0418495496183951
Pigp	2310039L15Rik	-0.0418474843862431
Lama1	Cyp2e1	-0.0418472005532291
Ell2	Gm5148	-0.041845751728018
Echdc2	Ppia	0.0418455807499344
Rps18	Hypk	-0.0418454088291983
Zfp704	Cxcr2	0.0418449795929644
Trim44	Actb	-0.0418442763008609
Gm6083	Mfsd11	0.0418442053177554
Sec23ip	Pias2	0.0418441466426031
Lgals1	Eif2s2	-0.041844051942757
Serpinh1	Pabpc1	-0.0418425385318788
Fbxo15	Pabpc1	-0.0418415804582506
Surf4	Rps2	0.041840287093943
Echdc2	Eif2s2	0.0418400056372521
Hnrnpa2b1	Gnas	0.0418391610349076
Hnrnpl	Rps27	0.0418386072651344
A130077B15Rik	2610305D13Rik	-0.0418373133654703
Zfp936	Rplp1	0.0418348876406461
Rpl18a	Gm13051	0.0418346515882187
Kcnq1ot1	Taf9	-0.0418342543696025
Ctsa	Gm6548	-0.0418342490207581
Bcas2	BC018473	-0.0418318363989421
Slx1b	C330021F23Rik	0.0418308009088163
Pcmtd1	E030024N20Rik	-0.0418300650482627
Rps10	Ppp1r16b	-0.0418300065348279
Eno1	Nanog	-0.0418299520173167
Mest	E030024N20Rik	-0.0418292229725645
Rpl18a	Rpl31-ps12	0.0418290674886526
Pfkp	Mkrn1	-0.0418286189475594
Scd2	A130077B15Rik	0.0418285109485804
Hnrnpa2b1	Sod2	0.0418283742908673
Rps19	Grsf1	0.041827209810619
Efcc1	Sfpq	-0.0418262472429598
E030024N20Rik	Scd1	0.0418256241628121
Hypk	Eif4ebp1	0.0418255060862619
Clspn	Rpl10a	0.0418245959562924
F830016B08Rik	Sec61g	-0.0418245416597372
Snrpe	Fgf4	0.0418244429657153
Lcmt2	Gm13051	0.0418236279998929
Gm13152	Rpl34-ps1	-0.0418222023205017
Hspd1	Slc25a36	0.0418211793473483
Sparc	Pcbp1	-0.0418211275571639
Hmgb1	Snrpe	0.0418210791799585
Hspa5	Car2	-0.0418205649833194
Ngfrap1	Gm13242	0.0418189685950214
Rps23	Lamb1	-0.0418184181846563
Actg1	Cd38	0.0418183411987998
Lap3	Fau	0.0418172606870471
Hnrnpa1	Mybl2	0.0418169413039878
Med13l	Ptma	0.0418163175481825
2500004C02Rik	Dclre1c	-0.041815823494602
Fam25c	Rpl27a	-0.0418154605603719
Gm12191	Ldha	-0.0418154163223986
Mt1	Pdia3	-0.0418152490248668
Morf4l2	Tfcp2l1	0.041814561450624
Hmgb2	Ppil4	0.0418137852736626
Suz12	Hmgb2	0.0418131423488179
Cd38	Rplp1	-0.0418113087948885
Rpl18	Dynll1	0.0418098071134887
Khdrbs1	Gm15645	-0.0418095198858854
Fam98b	Gm13826	0.0418069434621685
Rpl9	Hmgb1	-0.0418052868320635
Rbms1	Hsp90aa1	-0.0418052696752339
Chchd10	Lcmt2	0.0418048329699409
Fam133b	Lamb1	0.0418040297952949
Eif5	Lamc1	0.0418033052840685
Pbx1	Rps27a	0.0418030248028178
Hspb1	Tceb1	0.0418020229104413
Pdia6	Gm13826	0.0418017648705138
Fut8	Gm6525	0.0418015025561361
Calm2	Gm10324	0.0418013770779632
Itpa	Luc7l2	-0.0418009897306995
Stra8	Rpl36	0.0418005964360048
Rpl17	Fxyd6	-0.0418005584431153
Tmem167	Gm16702	-0.0417978127164365
Fut8	Zfp488	0.0417974708642922
Ptchd1	Hnrnpa0	0.0417973950487498
Ppp1r16b	Psat1	0.0417968375120293
Slfn5	Tuba1a	-0.0417953555524424
Echdc2	Rpl6	0.0417952953466057
Rn45s	Rps15a-ps6	-0.0417950579303231
Tuba1b	Cobl	0.041794830631984
Tpm4	Gm17821	-0.0417946772901535
Amotl2	Rps29	0.041794511605258
Dppa5a	Calm1	0.041794393262089
Calm2	Prrc1	0.041794014635123
Pdia3	Rpl27a	0.0417939185957177
Rpl8	Hnrnpa1	0.0417937288582533
Rps29	Nmrk1	-0.0417935096345488
Eif2s2	Tmbim6	0.0417931716636101
Gm5860	Klf2	-0.0417923277606927
Ptchd1	Ndufb4	0.0417921346476551
Eif4g2	Brd8	-0.041791045605742
Npc2	Hmgn2	-0.0417903665135712
Calr	Lgals1	-0.0417878528071647
Etv5	Dppa5a	-0.0417878354222222
Snrpe	Hmgn1	0.0417873445032146
Rbbp7	Mest	-0.041787135150513
Calm3	Mt2	0.0417868567089842
Npc2	Ephx2	-0.0417858354945935
Flrt3	Tmem206	-0.0417858247871631
Rpn1	Rps3	0.0417856034354077
Lactb2	Fut8	-0.0417845439083451
Gpc3	Mfsd11	-0.0417841218463787
Rala	Ttf1	-0.0417837422852197
Acta2	Rpl37a	0.0417835521649317
Tuba1c	Fgf4	0.0417833205448652
Tubb6	Rorb	0.0417828574187121
Plod2	Sec23ip	0.0417824713547205
Nmrk1	Hnrnpa1	-0.0417807580059798
Rpl27a	Iars	-0.0417806098954447
Pbld1	Hnrnpc	0.0417795813300657
Rpl39	Tmem206	-0.0417785362755387
Gm16702	Pigp	-0.0417778110786788
Wbp5	Eno1	-0.0417774546989423
Kif3a	Calm2	-0.0417769077729684
Cdk2ap1	Gm17821	0.0417763615000726
Gm6548	Dnaja1	-0.0417756928834722
Col4a1	Fdps	-0.0417753193497521
Cetn2	Gnb2l1	0.0417750985492976
Cd38	Rpl8	-0.0417747764546285
Rps5	Mfsd11	0.0417746764162738
Mllt6	Luc7l2	0.0417743518930011
Nmrk1	Ephx2	-0.0417738226636212
Gm4724	Rps23	-0.0417737960271181
Kif3a	Commd7	-0.0417734808496298
Dppa5a	Crabp2	0.0417733956094841
Bnip3l	Slfn5	-0.0417731967647249
Gm13157	Spp1	-0.0417731936432364
Meis2	Rps19	0.0417718950339227
Bnip3l	Rps15	0.0417711767906242
Als2	Gm9846	-0.0417705489295839
Car2	Rbpj	-0.0417692516080385
Als2	H3f3b	-0.0417688219639651
Tmpo	Sparc	0.0417683603027107
Lsm6	Rps15a-ps4	0.0417674527198196
P4hb	Lgals1	-0.0417656898980104
Snrpe	2610305D13Rik	0.0417630393589897
Dab2	Rpl23	-0.0417625634430382
Epas1	Fut8	0.0417622468425945
Ell2	Gm17821	-0.0417619910825284
Cnbp	Tuba1b	-0.041761511673427
Zfp935	Trh	-0.0417611309494273
Psat1	Tet1	-0.041760964837151
Mpv17l	Dcdc2c	0.0417588442697159
Tubb5	Ldha	0.041758813386135
Rpl23a	Ifitm1	-0.0417565868928428
Hmgn2	Sfrp1	0.0417565684709231
Gm12191	Rbpms2	-0.0417555664060884
Minos1	Scd2	0.0417550196373862
Klf2	Sfpq	-0.0417544423231283
Malat1	Pwp1	-0.041753539113127
Pwp1	Rps26	0.0417525458621943
Rps27a	Lgals1	0.0417517608048475
Rpl3	Msh2	-0.0417497774647984
Calr	Ephx2	0.0417495448399287
Fubp1	Rpl36a	0.0417492101378657
Gnpda1	Rps15a-ps6	-0.0417488097319943
Esrrb	Actb	-0.0417480734813645
Dqx1	Hnrnpa2b1	-0.0417472672219065
Rpn1	Rpl31	0.0417470982389325
Snrpg	Slx1b	0.0417468042911274
Rps17	Mybl2	0.041745639293542
Rps15	Zfp488	0.0417453137143233
Dag1	Lcmt2	-0.0417452627089426
Lamc1	Dek	-0.0417448966559007
Crabp2	Rpl26	0.0417425732964502
Tceb1	Zfp935	-0.0417412744590338
Fabp3	Pcmtd1	-0.0417407751000909
Manf	Rps15a-ps4	0.0417405356293162
Rpl35a	Tuba1c	0.0417404993992011
Rbpms2	Actb	0.0417396296841353
Tceb1	Jam2	0.0417388347053232
Rpl23	Gm6402	-0.0417385147487276
Tet1	Iars	0.0417369431331587
Cth	Rpl9	-0.0417348935790035
Rala	Rpl26	0.0417329404587673
Calm2	Morf4l2	0.0417326582207505
Cmah	Myeov2	-0.0417324120245442
Snrpe	Pigp	0.0417320827406628
Anp32b	Ldhb	0.0417319103108868
Rpl8	Ifitm1	0.0417318469035181
Galk1	Luc7l2	0.0417312339410193
Lcmt2	H3f3a	0.0417305334596495
Rbm3	Cox6a1	0.0417297473811458
Fzd3	Gm16702	-0.0417261649303069
Hspd1	Ssb	0.0417249065876054
Snrpe	Cxcr2	-0.0417247903460402
Rps15a	2410006H16Rik	-0.041724382528486
Rps17	Pcbp1	0.04172370147039
Galk1	Ppp1r16b	0.0417234240822318
Rps15	Calm2	0.0417200425652388
Tspan3	Mdk	-0.0417200159636205
Fau	Dppa5a	0.0417195369240181
Gm6548	Atp6v1d	-0.0417192166093702
Sash1	Rpl31	-0.041719180654697
Sfpq	2610305D13Rik	0.0417191549274317
Eif4g2	Gm14325	0.0417187324821847
Gm17821	Myl12a	-0.0417187324523336
4930470H14Rik	Hmgb1	-0.0417181138491335
Suz12	Ran	0.0417167935565484
Ppil4	Ptchd1	-0.0417152885183541
Asns	Etv5	-0.041715026906013
Rpl31	Pcmtd1	-0.041714714412693
Zfp97	Rps19	-0.0417144274235167
Col4a2	Mest	-0.041714420016951
Dynll1	Gm5595	0.0417136748463158
Gm14322	Tpt1	0.0417135074447423
Rorb	Dhrs3	0.041712856061503
Pdcd5	Npc2	0.0417124120452243
Rps20	Hnrnpa0	-0.041710921489123
Gpx1	Commd7	0.041709280612559
Slc2a1	Klf4	0.041708670969213
Zfp42	Ddb1	0.0417085564336168
2500004C02Rik	Slfn5	-0.0417062998581981
Rab6a	Rps29	0.0417055179605846
Trh	Gm5506	0.0417039354866863
Sgk1	Rpl3	-0.0417029952576681
Kcnq1ot1	Zfp931	-0.0417025733308135
Calm1	Ephx2	0.0417019370100235
Col4a2	Gm10653	-0.0417008727343115
Mt2	Hspa5	-0.0417005967370426
Rps12	Gm13251	-0.0416999433810754
Ifitm1	Hspd1	0.0416998301720774
Cdc42	Mdk	-0.0416994774762643
Arf4	Tmem69	-0.0416992090574384
Ptchd1	Klf2	0.0416986696581389
Plod2	Rps20	-0.0416985706558614
Med13l	Actb	0.0416978922376606
Rock2	Rplp1	-0.0416971203333845
Suz12	Rps15a-ps6	0.0416967341992466
Baz1b	Rpl6	0.0416960225518857
Zfp534	Tdgf1	-0.0416943125280153
Zfp534	Gmeb1	0.0416939863302582
Rpl9	Mdk	-0.0416932169677874
Fn1	Psat1	-0.0416926446357397
Rpl36a	Cycs	-0.0416925271593752
Rpl31	Gm13251	-0.041691540159419
Dppa5a	Rock2	0.0416908306236648
Nedd8	Rpl36	0.0416901642522687
Rpl23a	Eif4g2	-0.0416892150271736
Hsph1	Rorb	-0.04168864755042
Cd24a	Rpl23a	0.0416886104915662
Gm13139	Pigp	-0.0416869396401996
Gm6654	Mybl2	-0.0416849672135076
Zcchc11	Gm6654	0.0416849573781611
Kcnq1ot1	Nfatc2ip	-0.0416848411426036
C330021F23Rik	Gm13247	-0.0416844539634501
Klf2	Mkrn1	-0.0416823976968135
Ttf1	Folr1	-0.0416788286863084
Gm6548	Top1	-0.041677626521602
Myl6	Slc2a1	-0.0416774698091195
Hsp90b1	Esrrb	0.0416758894436211
Rps10	Eif5	-0.0416751530313691
Rex2	Zfp42	-0.041673489939468
Ctsl	Rif1	-0.0416729095869605
Cmah	Baz2b	-0.04167200094053
Cdc42	Commd7	-0.0416712916420624
Dqx1	Eif2s2	-0.0416712185558059
Col4a2	Hnrnph1	-0.0416708042195251
Rpl23a	Pbld1	0.041669686506457
Tagln2	Gm10653	0.0416693579700507
Cd38	Gnb2l1	-0.0416663127885497
Slc7a3	Commd7	0.0416662817704063
Rpl24	Ldhb	-0.041665644444587
Nlrp1a	Ube2l6	-0.0416653488590866
Minos1	Actg1	0.0416649934209606
Gm13251	Cyp2e1	0.0416649472508855
Ckap4	Hspb1	0.0416640878333617
Dnaja1	Tuba1a	0.0416636141905384
Rps28	Gm20362	-0.041661745002044
Eif2s2	Nfatc2ip	0.0416612239447386
Cars	Rpl39	-0.0416610780385252
Als2	Fn1	-0.0416608736049569
Cyb5r1	Gm6654	-0.0416603571108201
Sfr1	Anp32b	0.0416600398895536
Stmn2	Rpl23a	-0.0416593965670735
Emb	Ppia	-0.0416590094534679
Wls	Eef1a1	-0.0416585982026765
Rex2	Rpl27	0.041656306948959
Rpl31-ps12	Eif2s2	-0.0416559847985026
Lrrc58	Zfp936	0.0416556974024137
Hmgb1	Kpna2	0.0416545760016813
Ctsl	A130077B15Rik	-0.0416528791646855
Gm6548	Ttc39b	-0.0416523860467731
Gm9846	Eif4ebp1	-0.0416521662803487
Mkrn1	Efcc1	0.0416512142994147
Fn1	Ddb1	-0.0416501634906177
Eny2	Cxcr2	-0.0416482666925791
Ube2l6	Ywhaz	-0.0416446017863375
Cdc42se2	Bcas2	-0.0416424504592716
Tfcp2l1	Hmgn1	-0.0416415037763896
Lamc1	Rpl32	0.0416409358699545
Cstb	Gabarapl2	-0.0416405743944957
Rps14	Hnrnpc	-0.0416391600750165
Rps27a	Tbx3	0.0416388635310549
Casc4	Hnrnpab	-0.0416387394918493
Ptchd1	2410006H16Rik	0.0416385569940867
Tpm1	Rpl17	-0.0416382514244628
Gm10324	Ftl1	0.0416360073795013
Slc7a3	Rpl10a	0.0416357100473864
Rps27a	Sparc	-0.0416353259642529
Rorb	Peg3	0.041635120815779
Snrpg	Lima1	0.0416340663524041
Cxcr2	Gm13154	-0.0416339647166856
Zmym2	Fau	0.0416335560411808
Rpl35a	C330021F23Rik	0.0416332254887789
Lgals1	Mfsd11	-0.0416328637841164
Rpl18a	Lgals1	0.0416320172487146
Rpl24	Gm13139	-0.0416313436815412
Gm10653	Sfrp1	-0.0416312461455196
Kif23	Malat1	0.0416309997897576
2310039L15Rik	Rpl4	0.0416294142535641
Rps16	Dnaja1	-0.041627203434718
BC018473	Lcmt2	-0.0416266986472714
Ivns1abp	Gm12191	0.0416259923487894
Rplp1	Slc7a3	0.0416255108096491
Rpl27a	Baz2a	-0.0416243884367539
H2-K1	Rps20	0.0416212360295364
Ldha	Ptma	-0.0416209599504497
Gm13251	Kpna2	-0.0416209235097414
Rpl32	Cycs	-0.0416208115774823
Porcn	Rps4x	0.0416205043522287
Hmgcs1	2410006H16Rik	0.0416201387612559
Lrpap1	Gm6654	-0.0416199791907516
Tpi1	Fabp3	0.0416196033856349
Pdia3	Rpl24	0.041619151229691
Tshz1	Cmah	-0.0416188721238294
Bex1	Mtf2	0.0416185369548862
Gm5643	Gm13242	0.0416182728592616
Tpt1	Spen	0.0416180161964451
Ptov1	Hsp90aa1	0.0416176050810204
Ttf1	Wbp5	0.0416174182624129
Slc2a3	Lrrc58	-0.0416171342881336
Usp9x	E030024N20Rik	0.0416157646822338
Id3	Lcmt2	-0.0416140333128796
Rps28	Etv5	-0.0416120292399217
Tdh	Slc2a1	0.0416112561980781
Mllt6	Pabpc1	0.0416103605569685
Rorb	Npc2	0.0416101952059843
Fam133b	Gm5148	0.0416099350581504
Rpl12	Atp6v1d	-0.0416098536877255
Trim44	Rps14	-0.0416085427320043
Lefty2	Mylpf	-0.0416082730150046
1500012F01Rik	Vdac1	-0.0416079180111857
Hypk	Hmgn1	0.0416074377031999
Tmed2	Col4a1	0.0416069276770834
Tmsb4x	Suz12	0.041606054560603
Gm14430	Rps19	-0.0416056268003075
Ube2l6	Smc2	-0.0416045243602768
Ephx2	Rpl31-ps12	-0.0416037082770873
Sparc	H2-K1	-0.0416036633541585
Pcbp1	Gm14326	0.0416034928404658
Calr	Ttn	0.0416019251216912
Ogdh	Ephx2	-0.0415992959336416
Zcchc11	Rps29	0.0415985116811342
Hn1	Cmah	0.0415981433296482
Txndc5	Ptchd1	-0.0415962310769086
Mdk	Apoe	0.0415960786145451
Flrt3	Ptma	-0.0415951089604195
Vim	2310039L15Rik	-0.041594055405558
Asns	Rbbp7	-0.0415937503893341
Fam25c	Casc4	0.0415926256503622
Glud1	Gm16702	0.0415926022756792
Ccnd2	Hspb1	0.0415916563770925
Sparc	Slc2a3	0.0415910634283641
Gm13154	Klf4	-0.04159048203709
Ssb	Mpv17l	-0.0415902819987571
Malat1	Myh10	-0.0415902626385747
Gm10324	Rpl30	0.0415857760810523
Rpl34	Ywhaz	-0.0415856033611317
Gm13051	Gabarapl2	-0.0415839236796849
F830016B08Rik	Fabp3	-0.041583607256709
Gm13139	Ctsl	-0.0415830668299051
Gja1	Rpl18	0.041582836821485
Mir692-1	Cdh1	-0.0415807219551944
Lsm6	Rpl18	0.0415799708491389
Fblim1	Scd2	-0.041579431457816
Tceb1	Hnrnpc	0.0415792681395364
Usp9x	Ptchd1	0.041578562199723
Rps26	Slc25a36	-0.0415758590179128
Gm15645	Ppig	-0.0415745775509562
Ran	Ptchd1	-0.0415742463771446
Tuba1b	Fubp1	0.0415741477626341
Ckb	Hexb	-0.0415739093849884
Sec23ip	Cd24a	0.041572752673225
Iars	Calr	-0.0415726975335606
Baz2b	Fau	-0.0415716933993046
Rps7	Zfp600	-0.0415709415304214
Slc2a3	Spp1	-0.0415699398538557
Cmah	Basp1	-0.0415696189200481
Slc7a3	Xaf1	0.0415689585327708
Cox8a	Rpl13a	-0.0415683245494267
Fth1	Nars	0.0415668732108362
Plod2	Gm13051	0.0415668058017048
Hexb	Hsp90b1	-0.0415666776003145
Pdia3	Cmah	0.041566370539229
Timm22	Shmt2	-0.0415659281814223
Rpl17	Ttc39b	-0.041565245835216
Gm20362	Hspd1	-0.0415641367331981
Rpl35a	Kcnq1ot1	-0.0415637776150856
Mest	Als2	-0.0415637012708114
Gm2381	Ptma	-0.0415631809293085
Sec23ip	Stra8	0.041561428197873
Peg3	Gm6083	0.0415600797598704
Mkrn1	Gm13212	0.0415597108774935
Col4a1	Mapk14	-0.0415595304412438
Gm2381	Rpl27a	-0.041559265978184
Gpx3	Slfn5	-0.0415591597502329
Timm22	Sparc	0.0415586969236292
Gm15421	Rps23	-0.0415585288559631
Nr6a1	Ran	0.0415584697724524
Sars	Sparc	-0.0415582216368637
Vamp3	Eif2s2	0.0415574693176983
Casc4	Sox2	-0.0415567719407612
Echdc2	Rpl4	0.0415533302708385
Calr	Gm10324	0.0415532149911565
Stra8	Rps15a-ps6	0.0415522438354675
Hspa5	E030024N20Rik	0.0415513619668111
Gm17821	Msh2	-0.041550705266103
Rplp1	Folr1	0.0415493466912101
Pmm1	Gm12191	0.0415488281010688
Chchd10	Commd7	0.0415482960470704
Acat2	Rps26	0.0415478067440646
2410006H16Rik	Rpl22l1	-0.0415475701422303
F11r	Tmem206	-0.0415468724534539
Phax	Zfp935	-0.0415465454953061
Rps10	Hmgb1	-0.0415465317309335
Ogdh	Cst3	-0.0415450743453014
Hsp90aa1	Cul1	0.0415445906088695
Rpl17	Cobl	-0.0415425874146485
Psma4	Rps15a-ps4	0.0415421994585
Rpl26	Zfp42	-0.0415416768771247
F830016B08Rik	Gm6548	-0.0415395579442317
Vim	Nedd4	0.0415395404167163
Cycs	Fbxo15	0.041539265254358
Lrrc58	Ell2	0.0415383554979415
Sars	Pcbp1	-0.041536864833677
Dynll1	Sod2	0.0415359357289841
Zfp935	Slc39a6	-0.0415356563291587
Tuba1b	Ppil4	0.0415325077827015
Srprb	Rps29	0.0415294803904411
Kcnq1ot1	Mdk	-0.0415288150563429
Tmem69	Gm6402	-0.0415284053235502
Gm6402	Mir692-1	-0.0415284016164317
Exosc2	Nasp	-0.041525753641377
Slc2a3	Gm16702	0.0415245654390876
Rps2	Hnrnph1	-0.041524504496635
Surf4	Mdk	-0.0415232263977298
Lamb1	Cyp2e1	-0.0415227298312933
Rpl32	Hnrnpab	-0.0415223358333256
Pbld1	Ldhb	0.0415219383970115
Akap9	Commd7	-0.0415196526017311
Ddb1	Eif4ebp1	0.0415195024154771
Vim	Hsp90b1	0.0415182453828452
Col4a1	Tpm4	0.0415176835865688
Gm2381	Rplp2	-0.0415168964994021
Gnpda1	Rpl18	-0.0415162906692919
Znf41-ps	Myl6	-0.0415157826826762
Ldha	Rpl3	0.0415141346403307
Calm3	Rif1	0.0415138464225368
Rex2	Car2	0.0415128730345792
Lrpap1	H3f3b	-0.0415127717415851
Pdcd5	Zfp600	0.0415126892876242
Nars	Mfsd11	0.0415104268584721
Rn45s	Gm9846	-0.0415093696483806
Lefty2	Zfp704	-0.0415089033852862
Wdr1	Actg1	0.0415083635730459
Baz2a	Bcas2	0.0415057421977579
Tceb1	Bcat1	0.0415056699488347
Calr	Gm15421	0.0415053456492601
Gnas	Nasp	-0.041505131849144
Sparc	Tpm1	0.0415050115606264
Gm4944	Ldhb	-0.0415048873040988
Hsp90b1	Rps15a-ps6	0.0415035999894753
Ube2l6	Nlrp1a	-0.0415023920537662
Tpm1	Rps26	-0.0415011839609436
Rps21	Rps17	-0.0415011582848444
Gm12191	Ttn	-0.041500912734871
Uba2	Bcas2	0.0415001674947781
Rn45s	Npc2	-0.0414997545947976
Usp9x	Tubb5	0.0414992320334656
AU018091	Sec23ip	0.0414987939473792
Ran	Myl6	0.0414983679307302
Hexb	Anp32b	-0.0414978453855577
Rplp2	Sars	0.0414971978497986
Nars	Sfrp1	-0.0414968581618275
Pwp1	Rpl36	0.0414960904523848
Zfp71-rs1	Gm9846	-0.0414957426259196
Tuba1a	Yes1	0.0414953253434903
Calm3	Gm13051	0.04149525129162
Stmn2	Fau	-0.0414947656506648
Rps14	Vdac1	-0.0414942427185647
Sfrp1	Sox2	-0.0414940874973634
Hdlbp	Mt2	0.0414923043475941
Rpl39	Cyb5r1	-0.0414916530493082
Vim	Gm13247	0.0414915462626653
Tdgf1	Cyp2e1	0.0414906264306406
Clspn	Rps28	0.0414891421786205
Puf60	Rpl37a	0.0414876016120114
Rpl14	Prtg	0.0414875690670099
Rbm3	Zfp534	0.0414873221904509
Rpl13a	Ephx2	-0.0414870508670241
Rpl18a	Ifitm1	0.0414860196570252
H3f3a	Rps10	0.041484529963237
Cox8a	Rps4x	-0.0414843954038886
Tpd52	Zfp935	0.0414843856177344
Marcksl1	C330021F23Rik	-0.0414805223671309
Gpc3	Ptma	0.0414803570382028
Rif1	Rps4x	0.0414801213268186
Hnrnpa2b1	Gm6525	0.041479752137105
Hnrnpab	2500004C02Rik	-0.0414795705688238
Dclre1c	Gm6654	0.0414780659828393
Grsf1	Rpl18	-0.0414777143074629
Hmgb1-rs17	Tdh	0.0414764473909289
Slc2a1	Ephx2	0.0414731594689401
Pbld1	Lamc1	0.0414717423932373
Id3	Gm6654	0.0414714674481859
Cdh1	Slfn5	0.0414695970430582
Rps16	Cdh1	-0.0414692677272455
P4hb	Lrpap1	0.041465800635152
Cul1	Gm15645	-0.0414651565640243
Plod2	Hspb1	0.0414649379054112
Acta2	Rps7	0.0414643964880148
Lamc1	Rps14	-0.0414641974533241
Calm1	P4hb	0.0414637002401469
Rps15a	Rex2	-0.04146343901808
P4hb	Fn1	0.0414626466862525
Lcmt2	Actb	-0.0414617382409081
Cstb	Lima1	-0.0414602607851981
Mt2	Arf1	-0.0414601968984598
Eif4enif1	Xaf1	-0.0414593755015134
Lefty2	Tbx3	-0.0414586843290461
Chd7	Rpl39	0.0414583505575121
Tubb6	Casc4	-0.0414580540855339
Nr6a1	Tubb5	0.0414559790069662
Gm4944	Anp32b	-0.0414558733406751
Gm6654	Ephx2	-0.0414542950687457
Gm6548	Slc25a36	-0.0414541256473692
Tuba1b	Cd38	0.0414531198779082
Aff1	Rpl6	-0.0414520178134965
Col4a1	Tagln2	-0.0414520071114394
Chd4	Gm5148	0.0414519340597476
Cdc16	Gm10653	0.041447823868335
Zfp936	Rps18	0.0414469336520165
Dbi	C330021F23Rik	0.041445645828105
Ranbp1	2410006H16Rik	0.0414451426221525
Sec61g	Brd8	0.0414442336882374
Actg1	Ostf1	0.0414436342246563
Pabpc1	Med13l	-0.0414432143889462
Cox8a	Rpl10a	-0.0414408411311017
Rpl31-ps12	Prtg	-0.0414406093451668
Ubxn2a	Rpl31	-0.0414403501640915
Dsg2	Rpl34-ps1	-0.0414388261470396
Ppp1r16b	Gpx1	0.0414384733847953
Lsm6	A630089N07Rik	0.0414382166272247
Mars	C330021F23Rik	-0.0414377125208934
Baz1b	Rpl26	0.0414376160911429
Ostc	Tpt1	0.0414367741934596
Slc2a3	Tubb5	-0.0414364411518016
Rps15a-ps4	Rps21	-0.0414358202899422
Ext1	Rpl12	0.0414354973635649
Sfr1	Tuba1b	0.0414352701192355
Ddx3x	Ctsl	0.0414347284685417
Kif3a	Hmgn1	-0.0414345227383372
Akap9	Rps12	-0.0414337883739494
Pigp	Rpl22l1	-0.0414335972488716
Scd1	Asns	0.0414329623788992
Col18a1	Rpl36a	0.0414328051050613
Lcmt2	Lima1	0.0414327671972218
Nmrk1	Pias2	-0.0414306517421795
Mest	Rpl13a	0.0414306380688298
Slx1b	Srsf1	0.0414295347109967
Dynll1	Cars	0.0414294445887678
Ssr3	Asns	0.0414292791895696
Calr	Etv5	0.0414292790630943
Znf41-ps	Dynll1	-0.0414270441988402
Cyb5r1	Rpl24	-0.0414268881706335
Efcc1	Zfp42	-0.0414244371607627
Porcn	Rpl8	0.041424417961728
Srp14	Mt1	0.0414236349870999
Gm6083	Cst3	-0.0414234152058509
Zfp936	Ppia	0.0414229542014193
Rbpj	Gpx1	0.0414202191660995
Fabp3	Ssb	-0.0414201314408065
Tuba1c	Baz2b	0.0414194994647511
Rbpj	Nlrp1a	0.041417908956465
Txndc5	Rpl3	-0.0414177501590802
Gm5860	H3f3b	-0.0414173689553595
Pdcd5	Asns	0.0414172830402699
Ogdh	Iars	-0.0414158243365762
Xaf1	Tdgf1	-0.0414154712509287
Cst3	Hsp90b1	-0.0414149918994851
Ppil4	Rps4x	0.0414149281780468
Kpna2	Gmeb1	-0.0414147054791656
Dag1	Rps29	0.0414143666470159
Rpl18a	Dag1	0.041413603925163
Ptma	Flna	0.0414135804751124
Stmn2	Gm6548	0.0414135249597051
Eif2s2	Ell2	0.041412302677112
Slx1b	Eif5	0.0414120812210358
Rps18	Ttn	-0.0414117360946514
Gm16702	Yes1	-0.0414115357598218
Apoe	Rbpms2	-0.0414103982668784
Ttn	Rpl18	-0.0414097265999698
Cars	Tfcp2l1	-0.0414083801253159
Ran	Gm6525	0.0414066190409607
Rpl3	Igf2	0.0414059067540659
Eef1d	Baz2a	0.0414054090723742
Pfkp	Mt1	-0.0414049749913439
Eif4enif1	Exosc2	-0.0414034222202338
Hsp90b1	Apoe	0.0414031098601236
Gm17821	Hspb1	-0.0414025906145477
Col4a1	Mfsd11	-0.0414015745203591
Esrrb	Lcmt2	0.0414008722741956
2500004C02Rik	Rpl37a	-0.0414008684588009
Hnrnpab	Kat6b	0.0413989810192761
Gm6083	Exosc2	0.0413984377238322
Clptm1l	Rps28	0.0413972203092082
Morc1	Gm15645	0.0413960530674229
Maged1	Rpl30	0.0413959672941631
Efcc1	Bcat1	-0.0413955927438972
Pcbp1	Ptchd1	-0.0413948043896574
Tuba1b	Hmgb1	0.0413931712113656
Mir692-1	Gm6525	-0.0413918492479745
Lama1	Pias2	-0.0413910132960215
Tram1	Kcnq1ot1	0.0413907105897946
Eno1	Alpl	0.0413903675611645
Ephx2	H3f3a	-0.0413883296560423
Rbpms2	Gm13826	0.041388306847366
Ostf1	Rif1	-0.0413879861220202
Cars	Sparc	-0.0413878041200483
Hnrnpc	A130077B15Rik	0.0413876174057989
Rps16	Rbpms2	-0.0413865317734167
Gdf3	Rps27a	-0.0413850177785909
Tmpo	Ran	0.0413842465606597
Psma4	Mtf2	0.0413835667085505
Zfp42	Fbxo15	0.0413829072509303
Gm17644	Ccnd2	0.0413824515159889
Actg1	Fabp5	-0.0413820130672797
Gm6654	Sod2	-0.0413820037392972
Kdelr2	Rps4x	0.0413813941713604
Gm10653	Hmgb1	-0.0413812636785598
Tbx3	Rpl13	0.0413807962901227
Pabpc1	2500004C02Rik	-0.0413806642792853
Gja1	Fn1	0.0413792050387665
Rex2	Asns	0.041378304618403
Dab2	Dclre1c	-0.0413770788562264
Kif3a	Ndufb4	-0.0413752062526911
Ddost	Prtg	-0.0413749729632552
Rpl31-ps12	Cars	-0.0413739176701225
Dppa5a	Gabarapl2	-0.0413734241975299
Vdac1	Rorb	-0.041371945987411
Acta2	Rps23	0.0413711867944756
Dynll1	Ttn	0.0413697899663126
Cdk2ap1	Xaf1	-0.0413688499650469
Slc7a3	Rpl14	0.0413686397725976
H3f3b	Fgf4	0.041368322697799
Tmem69	Sfrp1	-0.0413672218956661
Hsp90aa1	Hn1	0.0413666897077346
Ubr7	Rpl13	-0.0413663033487039
Plod2	Lgals1	-0.0413612085824774
Hnrnpa1	Tpd52	0.0413580553490708
Tpm1	Gm6654	-0.041357967520604
Tbx3	C330021F23Rik	0.0413573468809401
Luc7l2	Gm10653	-0.0413568218682502
Gm5643	Sec61g	0.041355296806463
Ubr5	Rpl36	-0.0413548368463457
Yes1	Ran	-0.0413546037768577
Gabarapl2	Ctsa	0.0413539641225156
Gm15645	Chchd10	-0.0413539552753101
Dek	Cyp2e1	-0.0413521507082357
Slc7a3	Gm17644	0.0413504339578819
Kank2	Gm17644	-0.0413493192302284
Klf9	Gm5148	-0.0413488328413168
Gm17821	Cth	-0.041347921227855
Col4a2	Rpl12	-0.0413476818958436
Cetn2	Rpl13	0.0413473753765881
Ddb1	Esrrb	0.0413469307342327
Meis2	Rps20	0.0413468387076642
Sparc	Ube2l6	0.0413467474647543
Sfpq	Morc1	0.041345380989224
Rps18	Pigp	-0.0413450711602282
Gm3002	Slc7a14	-0.0413447721073672
Porcn	Casc4	-0.0413428800757148
Gm3002	Rpl13a	0.0413422644018016
Ccnd2	Nedd4	-0.0413401061104269
Ldhb	Bcas2	0.0413400096406698
Ssb	Tubb5	0.041339832767842
Glud1	Mir692-1	0.0413395797545729
Ext1	Rps26	0.0413383686552869
Mt2	Fubp1	-0.0413382006152792
Sfrp5	Rpl23	0.0413378422915307
Bzw1	Slc2a3	0.0413375495890133
Srsf10	Gm5148	0.0413342902507501
Klf4	Spp1	-0.0413341929714368
Rps7	F830016B08Rik	-0.0413336435004472
Rpl36a	Zfp781	-0.0413325688095192
Rorb	Bex4	0.0413321992452153
Baz1b	Ttf1	-0.0413289471422552
Klf2	Jam2	-0.04132855627276
Slx1b	Top1	0.0413283122738505
Cstb	Pcbp1	-0.0413281395236107
Gm14326	Rpl27	-0.0413280703499985
Gm14430	Rps15a	-0.04132802519542
Psat1	Gm15645	-0.0413264411479072
Tmpo	Gm13154	0.0413262499561908
Gm6402	Fabp3	-0.0413261223810853
Ngfrap1	Plod2	0.0413260863256538
Upp1	Hmgn1	0.0413248604953701
Rpn1	Rps28	0.0413245373433536
Brd8	Rpl31-ps12	-0.0413237243003667
Snrpg	Gm13251	0.0413234623278633
Lap3	Rpl30	0.0413234138533887
Tmpo	Tubb5	0.0413231830931244
Ran	Kpna2	0.0413221689659206
Casc4	Rps21	-0.0413201975519648
Hmgcs1	Ppia	0.041320028597781
Hnrnpa0	Cyp2e1	-0.0413195486793114
Rps28	Ostf1	-0.0413193140449162
Ckb	Gm13139	-0.041319159879112
Vimp	Pbld1	-0.0413190582805425
Ogdh	Serpinh1	-0.0413190405214281
Rbpj	Cdh1	0.0413188376389271
Spp1	Mpv17l	0.0413186310929849
Rpl36a	Ywhaz	-0.0413184150673547
Nr6a1	Hsp90b1	0.0413184036062114
Psmd2	Casc4	0.0413173685140712
Hmgb1	Rbbp7	0.0413168027829231
Rn45s	Fn1	-0.0413166638565379
Ranbp1	Tet1	0.0413165531986852
Pbld1	Zfp42	0.0413155827326245
F11r	Lcmt2	-0.0413152252779845
Slc2a1	Dppa5a	0.0413129660677529
Slc2a3	Anp32b	-0.0413117118567369
Gm4944	Ifitm1	-0.0413113565949708
Gmeb1	Ywhaz	0.0413109408964849
Eef1d	Exosc2	0.0413098017098209
Hsp90b1	Tdgf1	0.0413095387009282
Vim	P4hb	0.0413080574656783
Mt1	Gm5506	-0.0413075334543646
Rps17	Rif1	0.0413065690836936
Vim	Mkrn1	0.0413062963282417
Rpl27a	Lamc1	-0.041305952876949
Pdcd5	Rif1	0.041305059917586
Srsf1	Stmn2	0.0413046989916482
Psmd2	H3f3a	0.0413045667567446
Rps12	Ppia	-0.0413043657748647
Nr6a1	Slc2a3	0.0413034183941078
Rps27	Gm17644	-0.0413011395901091
Serp1	Rplp1	0.041300116589976
Gm13051	Hnrnpa2b1	-0.0412997691573306
Rbpj	Tmem69	0.0412994543877448
Cnbp	Gm15772	0.0412993187497952
Lamc1	Dclre1c	-0.0412990556942131
Rpl27	Eif2s2	-0.0412989255308851
Tpt1	Zcchc11	0.0412989221896923
Gm15421	Gm6548	-0.0412985001961121
Acat2	Rps24	0.0412981163198235
Tdgf1	Hmgb2	-0.0412968508246049
Apoe	Pias2	-0.0412945488928416
Rpl23	Klf9	-0.0412944525683375
Rpl30	Gm13139	-0.0412938383085717
Fdps	Rps27	0.0412928791593983
Clptm1l	Rps3	0.041292237123799
Ptma	Itm2c	0.0412920562871172
Mest	Lrrc58	-0.0412918628193386
Pigp	Hexb	-0.0412914777150824
Cyb5r1	Ogdh	0.0412907369661162
Manf	Asns	0.0412906253633195
Cth	Rps15a	-0.041288666150068
Pgrmc2	Rn45s	0.0412884173317804
H2-K1	Rpl4	0.0412879531863638
Rps27a	Prrc1	0.0412872257968287
Pabpc1	Tuba1c	0.0412857267365095
Slc39a14	Slfn5	-0.0412825912281833
Mt2	Klf9	-0.0412795125028204
Hnrnpu	Slc25a13	0.0412793995866873
Commd7	Surf4	-0.0412792973125861
Rps27a	Lap3	0.0412789733743127
C330021F23Rik	Scd2	-0.0412778250791728
Vdac1	Cmah	-0.0412775616299994
Gm16702	Dbi	-0.0412772721709147
Malat1	Trim44	-0.0412753316648448
Hmgn2	Rpl22l1	0.0412739214931145
Bex4	Rpl35a	0.0412738269698793
Rpl36a	Ssr3	-0.0412719655988326
Rps2	Mylpf	0.0412714917153917
Ubxn2a	Tfcp2l1	-0.0412709721130715
Cdh1	Rps15a-ps4	-0.0412706855543314
Dclre1c	Calm1	-0.0412673631952067
Dusp9	Rpl4	0.0412666213500628
Rala	Rpl27a	0.0412656077987038
Rps2	Mtf2	-0.0412645871276198
P4hb	Rps15a-ps4	0.0412645136278732
Rps15a-ps4	Rplp2	-0.0412642961559204
Sfpq	Zfp704	0.0412631402835271
Tfcp2l1	Trh	-0.0412627076913642
Hexb	Ubr5	-0.0412619012699664
Zfp534	Zfp935	0.0412611440316406
Gm14430	Rps21	-0.0412609285380754
Sox11	Rpl4	0.0412606080820818
Sars	Ssb	-0.0412602140424669
Pcbp1	Fgf4	0.0412601213600973
Gja1	Fabp3	0.0412600287991762
Tmem69	Ldha	-0.0412598960362493
Clptm1l	Gm13826	0.04125950195359
Rpl24	Zfp534	-0.0412575469349608
BC018473	Eef1d	-0.0412564112083242
Malat1	Ept1	-0.0412563289823127
Pabpc1	Dqx1	-0.0412558393665691
Slc25a36	Rif1	-0.0412537626645314
Acaca	Cxcr2	-0.0412533296460356
Rpl34	Morc1	-0.0412522882773653
BC018473	Slc25a36	-0.0412510624005755
Eef1d	Pbld1	0.0412498931308084
Morf4l2	Pabpc1	0.041249246439943
Rpl12	Dek	-0.0412489413014658
Dnajc10	Rpl27a	0.0412485692460943
Hnrnpu	Hdlbp	0.0412483550965831
Mars	A630089N07Rik	-0.0412481479316093
Rpl39	Igf2	-0.0412451016688107
Lap3	Rpl27	0.0412449146878101
Klhl22	Rpl13a	-0.041244846612781
Apoe	Tuba1c	-0.0412445376846859
Baz2a	Luc7l2	0.0412435865312139
Mir692-1	Wbp5	-0.0412422561429625
Hsp90aa1	2810417H13Rik	0.0412407607154291
Npc2	Ranbp1	-0.0412397393635377
Phip	Gm17821	0.0412395480335278
Cd24a	Sparc	0.0412373787129802
Gpx1	Gm13242	0.0412372691791521
Sars	Morc1	-0.041236841257348
Usp9x	Gm13251	0.041236130524025
Pcmtd1	1500012F01Rik	-0.0412357776668033
Insig1	Gm6083	0.0412339448775044
Col4a2	Ssb	-0.0412338357999894
Ostf1	Gm6083	-0.0412326374733386
Mir692-1	Hspb1	-0.0412303889940042
Gm15645	Rbbp7	-0.0412302406940805
Gm9846	Cox8a	-0.0412302232656809
Mir692-1	Ttf1	0.0412289263338022
Rex2	Zfp71-rs1	0.0412282199231291
Rps7	Gm13154	-0.0412278405094884
Rps5	Pcbp1	0.0412273107096905
Pfkp	Gm10653	-0.0412267696028286
Sars	Snrpe	-0.0412266376460867
Zfp936	Rpl3	0.0412264815839365
Tet1	F830016B08Rik	0.0412245246586009
Cdc16	Pbld1	-0.0412234916009357
Srsf10	Fut8	0.0412230859235551
Rps27	Commd7	0.0412230753801137
Rpl10a	Gm6654	0.0412225935776246
Mdk	Gm7102	0.0412223472084855
Hmgb1	Ttc39b	0.0412212275263045
Ttf1	Calr	-0.0412206350015214
Commd7	Timm22	-0.0412191804156671
Manf	Ogdh	-0.041217125285293
Serp1	Rps26	0.0412163859468478
Tbx3	Rps16	0.0412156393560105
Sfr1	Klf4	0.0412154653246788
Srsf1	Sfpq	0.0412139534195034
Tet1	Calm2	0.041212256881014
Brd8	Cox8a	-0.0412110688956946
Rpl30	Iars	-0.0412083190510247
Rpl8	Dag1	0.0412078611368691
Zfp97	Commd7	0.0412075153978542
Gm6083	Gm5595	-0.0412071918165514
Nt5dc2	Ptma	-0.0412053141368834
Acta2	Gm6654	0.0412049858842904
Ext1	Rps24	0.0412024244506778
Serp1	Kcnq1ot1	0.0412021556970304
Gm5860	Stmn2	-0.0412015949173062
Rps15	Cnbp	0.0412015054693402
Gm15645	Kank2	-0.0412012921009447
Rbm3	Lima1	0.0411993010170255
Bcas2	Gm6525	-0.0411974247785619
Hspa5	Eif5	0.0411957832962902
Lgals1	Hsp90aa1	0.0411950617543902
E030024N20Rik	Klf9	0.0411909766852135
Rpl34-ps1	Tbx3	-0.0411907984046721
Dnaja1	Tmem206	-0.041190506519893
Rpl36	Rpl32	0.0411900063632915
Kdm1b	Fau	0.0411891023376835
Pias2	Cmah	0.0411880924553392
Crabp2	Slx1b	0.0411878397982418
Eno1	Hnrnpl	0.0411878234776914
Eef1a1	Tbx3	-0.0411872986229168
Ddb1	Znf41-ps	0.0411870259825676
Mylpf	Sod2	0.0411864281101157
Grsf1	Gm15772	-0.0411862634539819
Ostc	Rpl30	0.0411843294933705
Hmgcs1	Zfp488	0.0411835177903419
Ttf1	Cd24a	0.0411830409020248
Hspb1	Slc2a1	0.0411828928550084
C330021F23Rik	Klf4	-0.0411826670500976
BC018473	Rbpms2	-0.0411815170732644
Folr1	Apoe	0.0411808708350223
Rpl36	Rpl9	0.0411793438340955
Phip	Gm12191	0.041178233116438
Hmgn1	Ctsl	0.0411772692273711
Rpl30	Mkrn1	-0.0411762724534179
Rps12	Calm1	-0.0411751544397801
Stra8	Rbpj	-0.0411743105502307
Hnrnpu	Kpna2	0.0411732887539191
Ube2l6	Tuba1b	-0.0411730742337324
Peg3	Cyp2e1	-0.0411729607914985
Timm22	0610010B08Rik	-0.0411724805751933
Eif4a3	Gm9846	0.0411716015656543
Rpl9	Rex2	-0.0411711534842217
Maged1	Rpl24	0.0411705925205844
Tagln2	Rps5	0.0411705608321792
Nmrk1	Ppp1r16b	-0.0411702453263164
Sec61g	Tars	0.041169329669079
Ndufb4	Ppp1r16b	0.0411686154110133
Kpna2	Bcat1	0.0411684793741344
Hypk	Psat1	0.0411682281937026
Tmem206	Rps20	0.0411681344398096
Gm6525	Ctsa	-0.0411676629696213
Eef1d	Psat1	0.0411658016720453
Flna	Hspb1	0.0411655332686834
Gm10653	Mest	-0.0411635731061534
Hspd1	Zfp781	0.041163232743874
Cbx3	Gm13242	0.0411618199329392
Gm6654	Prrc1	-0.0411598707111802
Ccdc36	Luc7l2	-0.0411580695785761
Rpl32	Nlrp1a	0.0411562495325309
Lima1	Baz2a	-0.0411548247396711
Gm13826	Nmrk1	0.0411533545807174
Hypk	Ctsa	0.0411530300059922
Pmm1	Cxcr2	0.0411526593644182
Rps18	Prelid1	-0.0411525591258175
Phax	Mt2	0.0411517068801355
Igf2	Rbpj	-0.0411515153236723
Ube2l3	Gm13051	0.0411505894291657
Dnaja1	Cox6a1	0.0411497376983943
Rps7	Klf2	-0.041149340957144
Grsf1	Actb	-0.041149085056055
Rpl30	Slc7a14	0.0411481052253469
Eef1a1	Srp14	-0.0411450396517792
Gm16702	Dag1	-0.0411449240782351
Cdh1	Rpl34-ps1	-0.0411425821908522
Larp7	Rif1	0.0411425094803218
Klf2	A130077B15Rik	-0.0411424728811001
Ddb1	Ubr5	0.0411411383969804
Rplp2	Pigp	0.0411390420630465
BC018473	Sod2	-0.0411389088714192
Psmd2	Npc2	0.0411384552088303
Ostc	Rps15a	0.0411372158323916
Slc2a3	Ddx3x	-0.0411368782706274
Slx1b	Ppig	0.0411361657739442
2410006H16Rik	Ywhaq	-0.0411348557410345
Minos1	Rps15a-ps4	0.0411344699028169
Rps18	Srsf1	-0.0411324929810133
Apoe	Hmgb1	-0.0411306226139407
Rps15	Gm5506	0.0411297993780877
Rpl13a	Alg13	-0.0411296546638794
Itpa	Rps15a	0.0411285929218031
Zfp703	Ttf1	-0.0411262059429493
Cdc16	Ppia	0.0411256398140621
E030024N20Rik	Bex1	0.0411240895567226
Rpl6	Eif2s2	0.0411222382451443
Ostc	Rps29	0.0411219339869791
Lamc1	Bex1	-0.0411216127151873
Lama1	Dclre1c	-0.0411205586425908
Rpl32	Gm13242	0.0411196417501269
Mt1	Tmem167	-0.0411190265766418
Dnaja1	Znf41-ps	0.0411180452526984
Dppa5a	Eef1d	0.04111778413081
Ldhb	Sox2	-0.0411165627209317
1700030L20Rik	Rpl23	0.041116452128661
Rps17	Ppp1r16b	0.0411159360094184
Hspa5	Stra8	-0.0411158150126009
Lrrc58	Srsf10	0.0411152924001177
Gm6548	Efcc1	-0.0411138038897042
Alpl	Gm17644	-0.0411121265938709
Tpt1	Gltscr1l	0.0411117482862779
Pcbp1	Hmgb1	0.041111183611108
Rps14	Klf4	-0.0411109956246165
Sfpq	Fth1	0.0411085528440952
Arf1	Gm13242	0.0411077713523666
Calr	Hexb	0.0411069020987074
Calm1	Ddb1	0.0411063034516234
Sec61g	Slc25a36	0.0411060328232115
Lamc1	Gm5643	-0.0411034925940045
Gm5506	Cyp2e1	-0.0411014848250083
Ngfrap1	Zfp42	0.0411007551927777
Gm6548	Gm14430	-0.0411004283175528
Lrpap1	Tmem206	-0.0410996181895707
Sod2	Cxcr2	0.041099292760755
Pfkp	Tuba1b	-0.0410990868450939
C77370	Rpl36a	0.0410982403624089
Etv5	Rps3	-0.04109760671761
Acta2	Rps15a	0.0410971145282042
Tpt1	Ell2	0.0410968731654446
Rpl8	Rplp1	-0.0410967245409054
Cmah	Srp14	-0.0410961924002184
Ppig	Spp1	0.0410954963982635
Calm2	Ube2l6	0.0410926604431395
Pbld1	Esrrb	0.0410922074182905
Kdm1b	Sparc	0.041091910938302
Phip	Rpl18	0.0410908660032017
Kpna2	Pfkp	0.0410899395497181
Tpm1	Dcdc2c	-0.0410888179133137
Ptchd1	Slc2a1	0.0410883370937894
Brd8	Hnrnpu	-0.0410878404347124
Rpl34-ps1	Mkrn1	0.0410867996694473
Fdps	Rplp1	0.0410848015005085
Eef1a1	Myeov2	-0.041084224028299
Nanog	Sparc	-0.0410840341569333
Mpv17l	Psat1	0.0410838885823242
Nlrp1a	Hnrnpa1	-0.0410832439789714
Tpt1	Scd1	0.0410826248707022
Hmgb2	Dsg2	0.0410805402304488
Eif2s2	Fxyd6	0.0410804800965048
Tmem69	Efcc1	-0.0410801404406681
Dsg2	Eif2s2	-0.0410796121116887
Rpl13	Tuba1c	-0.0410785142080721
Eif2s2	Fdps	0.0410772742514061
Rpl39	Kat6b	-0.0410766998614344
Upp1	Eif4ebp1	0.0410753346554095
Snrpe	Rpl22l1	0.0410753014422499
Tpt1	Gm14391	0.0410735735475493
Suz12	Zfp600	0.0410735186639131
Hspb1	Nmrk1	0.0410714909227542
Rpl17	Msh2	-0.0410710198481443
Pcmtd1	Znf41-ps	-0.0410696357861471
Npc2	Ldha	-0.0410672692405576
Gm6525	Bcat1	-0.0410667374909238
Shmt2	Tubb5	-0.0410666113759274
Pias2	Rpl27a	0.0410658313409442
Gm13152	Rps27	-0.0410658270031774
2410006H16Rik	Iars	-0.0410657569815321
Rps12	Ddb1	-0.0410649185060909
Lefty2	Rbpms2	-0.0410648001821669
Pdcd5	Rps15a-ps4	0.0410643173050073
Nars	Pbld1	0.0410638115400333
Gm13154	Rps10	-0.041063040110859
Gm14430	Rpl30	-0.0410618249571842
Scd1	Fabp3	0.041061215300949
Rn45s	Ppp1r16b	-0.0410610330697107
Cetn2	Rplp1	0.0410609675339179
Bnip3l	Rps17	0.0410608545881453
Vimp	Rpl8	0.0410608437363884
Cdk2ap1	Rpl24	0.041059538762724
Rpl32	Rbpj	0.0410585831938993
Cst3	Ran	-0.0410584433354068
Manf	Zfp935	-0.0410584352085858
Mettl9	Tmem69	-0.041058427989446
Calm1	Baz2b	0.0410556297043367
Sec61g	Col4a2	0.0410549608027153
Lamb1	Insig1	0.0410541430356858
Lrpap1	Brd8	-0.0410535432238401
Slc25a36	Fn1	-0.0410527549529421
Ppig	A630089N07Rik	0.0410505450017793
Gm9846	E030024N20Rik	-0.0410491159708654
Rn45s	Mt2	-0.0410479321388931
Pdia3	Rps15	0.0410469723343692
Arf4	Rps5	0.0410458324171128
Ubr7	Commd7	0.0410435072604749
Folr1	Ubr5	0.0410433992942881
Mpv17l	Rps15	0.041042972732887
Ppia	Ubxn2a	0.0410429452523041
Acsl4	Rpl36	0.0410408164940488
Slc7a14	F830016B08Rik	-0.0410400478940036
Alg13	Rps15a-ps6	-0.041039732548826
Gna13	Rps7	-0.0410394625066746
Tuba1a	Kat6b	0.0410379977566337
Ywhaq	Atp6v1d	0.0410374604495485
Zfp534	Esrrb	-0.0410372581843596
Gm2381	Rps3	-0.0410363315129378
Cdkn1c	Gm17821	0.0410363135085986
Hnrnpa1	Slc7a14	-0.0410353959041624
Plod2	Rpl36a	-0.0410340295784834
Zfp600	Cstb	0.041033093375667
Rpl9	Hnrnpab	-0.0410323655750346
Igf2	Mpv17l	-0.0410318968518142
Cyb5r1	Rpl36a	-0.0410310216310716
Srp14	Fut8	0.041030496530637
Apoe	Alg13	-0.0410304229062562
Pdcd5	Hnrnpu	0.0410295088965708
Elavl1	Commd7	-0.0410275217262555
Dcbld2	Rps24	0.0410264954789442
Ywhaq	Hmgcs1	0.0410255966363104
Nars	Slc7a3	-0.0410253782772768
Tceb1	Zfp534	0.0410250266906299
Hnrnpu	Hmgn1	0.0410249905465596
Gm20362	Rps10	-0.0410240225992128
Gm6548	P4hb	-0.0410224180454828
Serpinh1	Brd8	-0.0410223467411646
Zfp936	Rps20	0.0410222218435159
Exosc2	Myl12a	-0.0410219946938838
Car2	Hmgb2	-0.0410218942207093
Zfp71-rs1	Gm13154	-0.0410218509080774
Lcmt2	Zfp71-rs1	0.0410216374439567
Ubr5	Hmgb2	-0.0410207001346236
Cstb	Pcmtd1	-0.0410198336735613
Ran	Tuba1b	0.0410186838178597
Hsp90aa1	Peg10	0.0410181631737036
Rpl18a	Rpl37	0.0410173289005449
Ephx2	Commd7	0.041016149381555
Eif2s2	Tmem167	0.0410155766158629
Etv5	Tfcp2l1	-0.0410153953205235
Rps26	Msh2	-0.0410150303525728
Gm14325	Kcnq1ot1	0.0410138953442918
Ctsa	Mtf2	-0.0410135274990675
Sec23ip	Atp6v1d	0.041013337088577
Tet1	Gm13157	0.041012387354055
Kcnq1ot1	Stra8	-0.0410123482793642
Gm5643	Bcas2	-0.0410109204944423
Sod2	4930470H14Rik	0.0410108733396648
Ptchd1	Cdc42	0.0410104265126554
Mfsd11	Rpl18	-0.0410103517076487
Tubb5	Tars	0.0410102173085109
Sash1	Rps15a	-0.0410084631633326
Gm6083	Ttn	-0.0410076427857801
Minos1	Rpl37	0.0410070552649516
Rrbp1	Rpl4	0.0410068705038985
Ptma	Ube4b	0.0410052943927841
Myl12a	Gm6083	0.0410043674919234
Gm12191	Sfrp1	-0.0410033605813537
Kdelr2	Sparc	0.0410017533980206
Mkrn1	Ubr7	0.0410016628270356
Zmym2	Rps17	0.0410011681036955
Txndc5	Rpl8	-0.0410003940981325
Rpl36a	Eif5	-0.0410003134632193
Cetn2	Rps20	0.0409989773732864
Baz1b	Luc7l2	-0.0409975673006649
Ptma	Serp1	0.0409962290302007
Pabpc1	Hnrnph1	-0.0409959505242273
Ywhaz	Vdac1	0.0409952876725267
Rnf187	Dclre1c	-0.0409950518082773
Eef1d	Fbxo15	0.0409948130424033
C330021F23Rik	Ppp1r16b	-0.0409945656945729
Gm2381	Rpl9	-0.0409936278557495
Itm2c	Rpl23	0.040993178756228
Eif4ebp1	Rpl31	-0.0409930211973654
Snrpg	2500004C02Rik	-0.0409917209005653
Ndufb2	Slfn5	-0.0409909783046128
Gm12191	Hmgb2	-0.0409908843424249
Gm17644	Dhrs3	0.0409907204892556
Hnrnph1	Esrrb	0.0409905760298361
Hmgn2	Gna13	0.0409901280872379
Mdm4	Ppia	-0.0409886638922894
Hnrnpc	Klf2	0.0409884671062969
Wdr1	Gm10653	0.0409878023009228
Gna13	Rplp2	-0.0409867133654747
Ndufb4	Rps4x	-0.0409860882543802
Smc2	Znf41-ps	0.0409859847841882
Sash1	Gm6654	-0.0409849301451959
Gm12191	Pcbp1	-0.0409823012306616
Cobl	Rpl30	0.0409820745443952
Nlrp1a	Gm10324	-0.0409819933350369
Rbbp7	Ccnd2	-0.0409819626373332
Nlrp1a	Eef1d	-0.0409816369638367
Hspd1	Atp6v1d	0.040980508177358
Lamc1	Sfrp5	-0.040980277880095
Iars	Rbpj	-0.0409797211156344
Rpl13	Rbbp7	-0.040978082114798
Srsf1	Pcmtd1	0.0409770859134821
Eef1a1	Ppig	-0.0409760022991531
Slc39a14	Zfp935	-0.0409749337472076
Dppa5a	Gm13152	0.0409739005282176
Mettl9	Rps24	0.0409733125464744
Gna13	Rps29	-0.0409719387109651
Ubqln2	Rpl32	0.0409692163989687
Rps28	Gm14430	-0.0409691563434679
Rab6a	Rpl35a	0.0409688539096114
Tubb5	Fxyd6	0.0409672397007113
Ppig	Npc2	0.0409665883960895
Psmd2	Tuba1a	0.0409664259805146
Pabpc1	Tmed2	-0.0409649204705572
Epha4	Stmn2	-0.0409640076546977
Cyb5r1	Rpl30	-0.0409632711348555
Gm4944	Eif4ebp1	-0.0409623083457758
Gmeb1	Psat1	0.0409614657210545
Ube2l3	Rps15a-ps6	0.0409594937302109
Arf3	Rpl36	0.040959343644469
Crabp2	Rpl32	0.0409592511886349
Mfsd11	Mt2	-0.0409575104782703
Rpl4	Car2	0.0409567222763285
Eef1d	Gm14325	0.0409563566718295
H3f3a	Lima1	0.0409556119904426
Rps20	Shmt2	-0.0409550512281976
Rpl26	Eif4ebp1	-0.0409546860383825
Cd38	Rps26	-0.0409545839098439
Cdh2	Rps12	0.0409543824539537
Gm3002	Brd8	-0.0409533838891657
Ppig	Gm6548	0.0409504589333209
Calr	Hnrnpa1	0.0409501038356615
Gm2381	Gm17644	-0.0409484589523388
Mylpf	Gm6402	0.0409481333323676
Hmgcs1	Gm13251	0.0409479724180533
Calm1	Luc7l2	-0.0409477613880536
Lcmt2	Tuba1a	0.0409477116716533
Zfp42	Ptchd1	0.0409472223133999
Zfp935	Bzw1	-0.0409470641692315
Cd38	Rps14	-0.0409470122601493
Rbbp7	Rpl36a	0.0409451518807657
Gm12191	Ssb	-0.0409443587395577
Yes1	Gm13154	-0.0409439393155942
Slc2a1	Dag1	0.0409430576532079
Rps18	Dnaja1	-0.040942880233052
Maged1	Actg1	0.0409411329860605
Stra8	Hspa5	-0.0409407727581678
Psma7	Ckb	0.0409405324434171
Slc7a14	Lima1	-0.0409387044265554
Sfpq	Plod2	0.0409382745786617
Mkrn1	Mylpf	0.0409378709992422
H3f3b	Pias2	0.0409370393399411
Hnrnpa1	Pcbp1	0.0409359746231317
Uba2	Commd7	0.0409350251968834
Sec23ip	Alpl	0.0409348397512853
Gm13051	Suz12	-0.0409343651832712
Trh	Xaf1	0.0409342894637696
C330021F23Rik	Gm16702	-0.0409336940072116
Rpl34-ps1	Gabarapl2	0.0409335598916725
Gm6525	Suz12	-0.0409327305768946
Rps2	Zfp704	-0.0409322170117121
Acat2	Ptchd1	-0.0409319120764909
Kpna2	Hspd1	0.040931680338547
Tagln2	Rplp2	0.0409310935242345
Hnrnpa2b1	Arf1	0.0409300158265924
Ube2l3	Rpl18	0.0409291236745092
Insig1	Ttf1	-0.0409290603678637
Ssb	Ubr5	0.0409285808270281
Dnaja1	Zfp704	0.040928460840245
Fth1	Mt2	0.0409278702585969
Gmeb1	2310039L15Rik	0.0409269833379994
Txndc5	Rps24	-0.0409245807825335
Gm5148	Gmeb1	0.0409232559651216
Tmem69	Hdlbp	-0.0409224965468183
Zfp664	Slfn5	-0.0409195861405708
Grlf1	Gm12191	0.0409190441961449
Rplp1	Hnrnpl	0.0409179285817081
Pdia3	Zfp935	-0.0409170084596689
Rps5	Tdh	0.0409166304211246
Dqx1	1500012F01Rik	-0.0409158933237288
Rpl31	Rps27	-0.0409155546431141
Bnip3l	Rps21	0.0409153396317888
Rps10	Khdrbs1	-0.0409148489223283
Ctsl	Commd7	-0.0409144774469045
2500004C02Rik	Gm13251	-0.0409125604295434
Gm13152	Rpl37	-0.0409125053934416
Rpl39	Hnrnpab	-0.040911960162769
Hnrnpab	Tars	0.0409118446471574
Pabpc1	Gm5860	-0.0409114064773817
Pabpc1	Gm2381	-0.0409112854678952
Zfp326	Rps19	0.0409111149545758
Fau	Nanog	0.0409110357144167
Rorb	Pdia6	0.0409106548954175
Srsf1	Pfkp	0.0409105560915318
Hspb1	Lama1	0.04090989164125
Ppp1r16b	Dclre1c	-0.0409093100723379
Gm14322	Rpl4	0.0409084957960555
Laptm5	Zfp935	0.0409072552309183
Glud1	Gm9846	0.0409071254611661
Calr	Gm4944	0.040905614373277
Kdelr2	Rpl31	0.0409044735180605
Lamc1	Rpl26	-0.0409037060796112
Basp1	Mir692-1	0.0409021231377188
Prdx4	Prtg	-0.0409020180887639
Rpl36	Rps4x	0.0409019168758346
Fabp3	1500012F01Rik	-0.040901785055685
Ivns1abp	Lamc1	0.0409009353201371
Porcn	Rpl18a	0.0408998344182552
Hmgb2	Myeov2	0.0408993364675332
Gpx1	Rpl30	0.0408992072860309
Rps17	Tmsb4x	0.0408980267931946
Rps21	Gm13251	0.0408977577592889
Klf2	E030024N20Rik	-0.0408972648371234
Cd24a	Rplp2	0.0408960983464416
Top1	Sars	0.0408958015174788
Ssrp1	Fabp3	0.0408949432306243
Serpinh1	E030024N20Rik	-0.0408944840608356
Gm5860	Eif4ebp1	-0.0408934933032035
Gm14326	Bcas2	0.0408930715830547
Gpx3	Hsp90aa1	0.0408925913148627
Ctsl	Mir692-1	-0.0408909972277872
Ngfrap1	Meis2	-0.0408898208171539
Phax	Rps15a-ps6	0.0408889372216827
Srsf10	Rpl27	0.0408888198381641
Fubp1	Rpl18	0.0408887422831525
Uba2	Rpl36a	0.0408887335743917
Zfp97	Rplp1	-0.0408873471126597
Hypk	Sec23ip	-0.0408866245828388
Actg1	Gm2381	0.0408860178705043
Npc2	Gna13	-0.0408856006876717
Timm22	Atp6v1d	-0.0408852240971115
Myl12a	Rpl32	0.0408842115779578
Fabp3	Baz2a	-0.0408832576571068
Rpn1	Ptma	0.0408829364768873
Tpm4	Mt1	-0.040882194126975
Cyp2e1	Npc2	-0.0408821849842126
Rbm3	A130077B15Rik	0.0408814465950523
Tfcp2l1	Ctsa	-0.0408805579665399
Ssrp1	Tdh	0.0408792827941128
Gabarapl2	Slc25a13	0.0408785418103288
Rpl27a	Hspa5	-0.0408777301657449
Hnrnpl	Fn1	0.0408767215079328
Calm1	Cyp2e1	-0.0408751825911708
Fam25c	Rpl6	-0.0408746062139884
Rif1	Rps3	0.0408731275771482
Lgals1	A630089N07Rik	-0.0408725568492256
Lamc1	Gm12191	-0.0408723558763893
Gm13251	1500012F01Rik	-0.0408723465311162
Mt1	Sash1	-0.0408720138321467
Pcbp1	Cycs	0.040871916748828
Slc39a7	Mt1	0.0408714676422297
Sparc	Prrc1	0.0408711523317372
Insig1	Pbld1	0.0408705206135006
Myh10	Rbpj	-0.04087015458079
Hnrnph1	Suz12	0.0408693552754836
Hspa5	Gm14322	0.0408671403755444
Basp1	Sox2	0.0408669010406849
Zfp42	Hmgcs1	0.0408658216254652
Grlf1	Ogdh	0.0408647588310823
Snrpe	Fbxo15	0.0408644811555034
H3f3b	Hspd1	0.0408632061521239
Rpl34	Tagln2	-0.0408617157270651
Gm14430	Nedd4	-0.0408605745350826
Cox8a	A630089N07Rik	-0.0408599636774148
Pbld1	Gm13157	0.0408594003747323
Rps19	Chd4	0.0408588181696616
Fut8	Rps10	0.0408577035923182
Gm4944	Cox8a	-0.040857571848011
Slc7a14	Klf2	-0.0408575042578143
Eno1	Psmd2	0.0408567516977401
Gm13826	Gm13242	0.0408563200507463
Zfp704	Rpl18	-0.04085624726258
Zfp534	Klf4	-0.0408547175129218
Sc4mol	Gm16702	-0.0408533198111475
Apoe	Ctsl	-0.0408526068558124
Cycs	Cstb	0.0408524442458507
Ndufb2	Bcas2	-0.0408511208553899
Gm17821	Slc7a3	-0.0408497375531675
Rpl30	Eif4g2	-0.0408465225964548
Rps16	Snrpg	-0.0408462248667185
Hnrnpc	Cox8a	0.0408461423273368
Gm4944	H3f3a	-0.0408442224848746
Eny2	Lamb1	0.0408421084034735
Nars	Top1	-0.0408418199526076
F830016B08Rik	Asns	-0.0408416917130327
Lrpap1	Zfp42	0.0408416200143751
Efcc1	Tuba1a	-0.0408413228576741
Serp1	Rpl4	0.0408411720223767
Lrrc58	5730507C01Rik	0.0408409520599651
Prtg	Tuba1c	-0.0408407666443411
Mir692-1	Plod2	-0.0408406353413328
Lefty2	F830016B08Rik	-0.0408404621778982
Tmsb4x	Klf2	0.0408392713724991
Lima1	Scd2	-0.0408390665153534
Hspd1	Kpna2	0.0408382199201114
Gm6654	Psma4	-0.0408377798996707
Mybl2	Xaf1	0.0408374131627716
Chd4	Rps15a-ps4	0.0408370113088972
Dynll1	Bcas2	-0.0408366937847573
Actb	Kdelr2	0.0408359265636274
Snrpe	Morc1	0.0408359009770655
Ndufb2	Mkrn1	0.0408358897508028
Flrt3	Slx1b	-0.0408341591626549
Rps19	Tmem167	0.0408339776204581
Cox6a1	Slc2a3	-0.0408333662547285
Fabp3	Lima1	-0.0408309842751401
A130077B15Rik	Hmgn1	-0.0408307904273501
Actb	Cd24a	0.0408292592043257
Ctsa	Sec23ip	0.0408289606579369
Tceb1	Ddx3x	0.0408278952921103
Arf4	Eif2s2	0.0408270201125066
Gtf2i	Rpl35a	0.0408255030013198
Rps15a-ps4	Gm13826	-0.0408237419212751
Tbx3	Rpl30	0.0408227520673999
Rps10	Gm14322	-0.0408224266620516
Klhl22	Rpl13	-0.0408220459456942
Fn1	Gm15645	0.040821668262011
Rpl8	Ubr5	0.0408202307892488
Fubp1	Rps29	0.040819651867577
Gm6654	Sfrp1	-0.040819634763958
Tuba1c	Lamc1	0.0408190572645204
Grlf1	Rps15a-ps6	0.0408190415714792
Rbpj	Ssr3	0.0408188959830032
Rps14	Chchd10	-0.0408178382442425
P4hb	Luc7l2	0.0408178103886759
Tceb1	Uba2	0.0408175755987592
Sec23ip	Gm2381	0.0408175226357541
Pigp	Gm13247	-0.0408167763702454
Wdr1	Mt1	0.0408142785362259
Nedd4	Rps21	-0.0408135554207903
Rps15a-ps6	Mpv17l	0.0408130280971231
Dhrs3	A630089N07Rik	-0.0408127974301446
Nlrp1a	Zfp781	-0.0408119440618328
Tpt1	Srsf10	0.0408116442755481
Gm15772	Zfp488	-0.0408111829378652
Cycs	Gm14325	0.0408102827991812
Znf41-ps	Iars	-0.0408102018883223
Tuba1c	Cdh1	0.0408099042131757
Ddb1	Gm13157	0.0408097031318859
Hn1	Rpl9	0.0408053373137911
Rpl26	Ywhaz	-0.0408034129256128
Fn1	Fgf4	-0.0408009045685658
2410006H16Rik	Lamb1	-0.0407986038959726
Rps19	Insig1	0.0407981718507725
Gm10324	Gm6654	0.0407977910472594
Rps17	Gm13051	0.0407971244858709
Dhcr24	Tdh	0.0407971056335968
Tdgf1	Kcnq1ot1	0.0407960365300134
Dbi	Epha4	0.0407950414415745
Zmynd11	Ftl1	0.0407949365191194
Scd2	Gm10653	0.0407937997723471
Kpna2	F830016B08Rik	0.0407936732762396
Srp14	Ptchd1	-0.0407932159743422
Glud1	Fabp3	0.0407931081221854
Hnrnpa1	Khdrbs1	0.040791766814402
Cxcr2	Nars	-0.0407915925391697
Ostc	Gm17644	0.0407895793392143
Cmah	Kank2	-0.0407886884109477
Itpa	Gmeb1	-0.0407844915202332
Rps28	Commd7	0.0407843987932846
P4hb	Car2	-0.0407843340479461
Tfcp2l1	Gm14326	-0.0407836868610775
Rps21	Fabp3	0.0407836325634662
Tmem167	Slc2a1	-0.0407834544825425
Cmah	Cth	-0.0407818439023063
Rps7	Pfkp	-0.0407809689571863
C77370	Tuba1b	0.0407808136033634
Pbld1	Apoe	0.040780690320538
Ppp1r16b	Hexb	0.040780477630004
Col4a2	Rps27a	-0.0407800227474137
Dhrs3	Actb	-0.0407799194126261
Folr1	Lefty2	0.0407794241074202
0610010B08Rik	Rpl36	-0.0407793801712337
Tceb1	Cox6a1	0.0407785433972373
Zfp534	Suz12	-0.0407777868954432
4930470H14Rik	Gnas	0.0407770297261266
Ptma	Zmynd11	0.0407763354460571
Rpl26	Lefty2	-0.0407752089063653
Rorb	Pmm1	0.0407746171341414
Ftl1	Tfcp2l1	-0.0407733774589829
Ctsl	Npc2	-0.0407729599913886
Slc16a1	Mdk	-0.0407710034001051
Echdc2	Rps20	0.0407698915301607
Ctsl	Zfp935	-0.0407696987089609
Nasp	Rex2	0.0407691947650152
Pcbp1	Ctsa	0.040768906620389
Usp9x	Ubr5	0.0407679820259458
Rala	Gm17644	0.0407674847507484
Tdgf1	Fau	-0.0407661154883575
Sec23ip	Ubr7	0.0407658877261469
Gm13139	Lap3	-0.0407656071446985
Kpna2	Iars	0.0407625783355255
Rps14	Zfp488	-0.0407624351539892
Flna	Fabp3	0.0407622333825276
Ube4b	Rpl23a	0.040760182242123
Gm13139	Fth1	-0.0407599219068985
Etv5	Rpl14	-0.0407597535282521
Lima1	Pfkp	-0.0407576449557272
Pwp1	Rpl18a	0.0407574612891266
Vdac1	Rpl24	-0.0407572359457445
Ccdc36	Ckb	-0.0407564297566667
Zmym2	Rps23	0.0407561847559112
Ccdc36	Stmn2	-0.0407561846442076
Zfp931	Gmeb1	0.0407561415443034
Rpl13	Hsp90b1	-0.040755385323127
Gdf3	Rps19	-0.0407548662026975
Psma7	Epha4	0.0407543600205938
Chd7	Fabp3	0.0407541382900412
Sec23ip	Sod2	0.0407535515720996
Tmem69	Hmgb2	-0.040753219811412
Zfp960	Sec23ip	0.0407530929528841
Mkrn1	Tars	0.0407517722085305
Rps7	Gm6525	-0.0407516246398139
Rps15	Hnrnpc	0.0407504901155977
Gm17821	Efcc1	-0.0407504654633599
Ephx2	Ifitm1	-0.0407504646165709
Crabp2	Rpl14	0.0407496747168614
Tmem69	Stra8	-0.0407475253253243
Gtf2i	Rps28	0.0407466217791457
Surf4	Rpl32	0.0407457645482513
Gm14325	Gm16702	0.0407443736407919
Cdc42se2	Actb	-0.0407438526590453
Efcc1	Lrrc58	-0.0407435986067915
Cdkn1c	Lrrc58	-0.0407432959724869
Lamb1	Mt1	-0.0407426329426799
Alg13	Tubb5	-0.0407423245192654
Srp14	Rps21	0.040741044071432
Ywhaz	Ctsl	0.0407398503296259
Stk38	Sparc	-0.0407392822022379
Lactb2	Cmah	-0.0407380590901912
Gm15421	Rps17	-0.0407371181031272
Hmgn1	Hspb1	0.040735791665092
BC018473	Dek	-0.0407349800107922
Sparc	Usp9x	0.0407333565404555
Myeov2	Rpl34	0.040732874007207
Tjp1	Eef1a1	0.0407322786935445
Fgf4	Gm12191	-0.0407311804741442
Zfp703	Rpl12	0.0407307818708012
Lrrc59	Ppp1r16b	-0.0407306047525855
Pdia3	Prtg	-0.0407304226081628
Zfp488	Gmeb1	0.0407284819344489
Ran	Mybl2	0.0407283096245147
Hspb1	Gm6710	0.0407263748051346
Hmgb1	Hmgb1-rs17	-0.0407261021792789
Klf2	Gm13247	-0.0407260240147127
Gm17821	Psma4	-0.0407257832107484
Gmeb1	Cox8a	0.040724467268596
Tfcp2l1	Iars	-0.0407244083186612
Cul1	Rpl8	0.0407235409058965
Calm2	Smc2	0.0407234891897414
Mt1	Cdc42se2	-0.0407209429864469
Hspb1	Bzw1	0.0407201873746602
Tfcp2l1	Hmgb1	-0.0407201066730537
Gm5643	Lima1	0.0407172427520215
Tuba1c	Calm2	0.0407165641982265
Lrrc58	Myl12a	0.0407157185817633
Cdk2ap1	Rpl30	0.0407144196167597
Id3	Rpl18	0.0407132545779587
Dbi	2500004C02Rik	-0.0407129574492623
Rps16	Dek	-0.0407120531594406
Car2	Rpl31-ps12	0.0407116921377081
Rps5	Mtf2	0.04071013468106
Fam25c	Commd7	0.0407094852712578
Gm4944	Cxcr2	0.0407094709109736
Rbm3	Ctsl	0.0407090406163602
Slfn5	Hmgcs1	-0.0407078790783937
Eif4a3	Hsp90b1	0.0407075507100176
Gm6548	Khdrbs1	-0.0407073863295557
Ywhaq	Gdf3	0.0407069875049459
Rps20	Pcbp1	-0.0407065691377969
Myl6	Tuba1c	0.0407065662174284
Gtf2i	Rps15	0.0407059855469508
Lefty2	Scd2	-0.0407058952440373
Cbx3	Sars	0.0407049364207261
Znf41-ps	2610305D13Rik	-0.0407043594617708
2500004C02Rik	Cxcr2	-0.040704080748017
Dag1	Rps23	0.0407031430478239
Hsp90b1	Crabp2	-0.0407029609561514
Fn1	Gm13139	-0.0407009117547745
Lrrc58	Dynll1	0.0407008522534688
Snrpe	Tuba1a	0.0407008152505012
Prdx4	Slc7a14	-0.0407001400356757
Gm13154	Ywhaq	-0.0406999641873873
Gm5148	Hsp90b1	-0.0406992784521265
Arf4	Rpl9	0.0406983316128198
Sars	Rpl22l1	-0.0406981411568739
Mars	Rpl37	-0.0406975713658009
Slc39a6	Ptma	-0.0406970146415333
Brd8	F830016B08Rik	-0.0406962796463404
BC018473	Slc25a13	-0.0406954026295879
Chd7	Gm6083	0.0406941941692178
Snrpg	Tdgf1	0.0406938281141073
Rpl34	Efcc1	-0.0406929106316218
Eif4g2	Morc1	0.0406919736251434
Gm6402	Rpl34-ps1	-0.0406919637378061
Rn45s	A130077B15Rik	-0.0406917151991506
Shmt2	Hnrnpa2b1	-0.0406897385524696
Rps5	2410006H16Rik	0.0406876558042794
Kcnq1ot1	Ulk1	-0.0406849537750143
Rps27a	Kif3a	0.0406848539689546
Jam2	Ephx2	-0.0406823811404647
Ssb	Ifitm1	0.0406817557549789
Gm14325	Tmem69	0.040681408178565
Lama1	Sh3glb1	-0.0406807979572368
Ppp1r16b	F830016B08Rik	0.0406796908154484
Rps4x	Nedd4	0.040679637154128
Sfr1	1500012F01Rik	0.0406791907489634
Gm15645	Top1	-0.0406791753408242
Cmah	Top1	-0.0406778767247401
Amotl2	Luc7l2	-0.0406776665769951
Ssbp3	Dclre1c	-0.0406747512031002
Dek	Fut8	0.0406745712692307
A130077B15Rik	Pfkp	-0.0406735642577526
Aff1	Rpl9	-0.0406733508540702
Myeov2	Rps23	0.040671735446577
0610010B08Rik	Rpl3	-0.0406712796224403
Top1	2410006H16Rik	0.0406712451044301
Fn1	Tbx3	-0.0406699348127497
Psma7	Gm13251	0.0406664644023333
0610010B08Rik	Rpl6	-0.0406661295723819
Gm16702	Shmt2	-0.0406632061558792
H3f3b	Gm13247	0.040663007652312
Actg1	Gm20362	0.0406627994947647
Tpi1	Gm6548	0.0406600526290301
Myh10	Rps24	0.0406585416844683
Rpl36	Rpl23a	0.040658219360989
Rplp1	Prrc1	0.0406575280069431
Nars	Hmgcs1	-0.0406567942755197
Rbbp7	Crabp2	-0.0406557520622021
Tuba1a	Pigp	0.0406556289463009
Iars	Ckb	-0.0406549607701687
Col4a1	Dynll1	-0.0406540597565602
Khdrbs1	Nars	0.0406536831455786
Dppa5a	Phip	0.0406531274106862
Minos1	Xaf1	-0.0406527149366557
Tceb1	Sars	0.0406524772857687
Rpl35a	Suz12	0.0406522407305879
Efcc1	Iars	-0.0406496417786329
Hnrnpab	Msh2	0.040649618004177
Ogdh	Mybl2	-0.0406484713188352
Ptov1	Sec23ip	-0.0406482516142703
Gpx1	Ran	0.0406480692991096
Srsf1	Ndufb4	0.0406469807635495
Sfpq	Col4a2	0.0406460773563126
Rps16	Col4a1	0.040646065656441
Rps12	Fbxo15	-0.0406441913717705
Gm17821	Plod2	-0.04064414094453
Rpl34-ps1	Prrc1	-0.0406429708191915
Rpl8	Cstb	0.0406422488659956
Rplp1	Hdlbp	0.0406422170156814
Rps2	Snrpg	-0.0406419175737352
Hexb	Hnrnpab	-0.0406413511850861
Sfrp1	Mir692-1	-0.0406402082719032
Gm15772	Bcas2	-0.0406399110716537
Rpl27a	Pcmtd1	-0.0406395417462579
Sec61g	0610010B08Rik	0.0406378473606802
Gm13152	Gm15772	-0.0406369583287168
Scd2	Rps29	-0.0406368242609743
C77370	Rpl37	0.0406367610507848
Rpl23a	Slfn5	0.04063669035681
Gm17644	Dynll1	-0.0406366708370013
Lrp2	Rpl9	0.0406357451445047
Cdc16	Ttf1	-0.0406341128965654
Timm22	Gm20362	-0.0406325038808513
Pigp	Sfpq	-0.0406322356373417
Snrpg	Gm13242	0.0406320747638135
Pbld1	Klf4	0.040631868870201
Lamb1	D17Ertd648e	-0.0406315208752499
Zmym2	Tpt1	0.0406311691379149
Myl6	Hexb	0.0406307352693891
Cdc16	Cmah	0.0406298492061507
Rps4x	Slc7a14	0.0406293439972865
Calr	Eno1	0.0406289721269295
Rps20	Dbi	-0.0406287470894484
Cstb	Dynll1	-0.0406286867819367
Gm15645	Eef1d	-0.0406260791735531
Ddb1	Sec61g	0.0406257610292291
Kpna2	Calm2	0.0406250302873493
Lima1	Cycs	-0.0406249270083707
Phip	Gm16702	-0.0406237616187946
Rpl23	Cth	-0.0406231107564312
Ssr3	A130077B15Rik	0.0406230846781303
Echdc2	Rpl23a	0.0406215553400082
Hnrnpa0	Lama1	0.0406214225977587
Serpinh1	Actg1	0.0406198870245081
Commd7	Lrrc58	-0.0406190719743575
Sox11	Lamb1	0.0406182394695813
Kif3a	Zfp704	-0.0406152615574337
Ngfrap1	Brd8	-0.0406127363138813
Stmn2	Nmrk1	0.0406127073458533
Eif2s2	Dhcr24	0.0406123051682687
Rpl3	Gm17821	-0.0406110754728856
Sox2	Pfkp	-0.0406102827853081
Aff1	Rps7	-0.0406101674444755
Slc2a1	P4hb	-0.0406094723797169
Minos1	Sox2	0.0406093668352614
Rpl27	Rpl30	0.0406087778224339
Rps19	Tagln2	0.0406087712533689
Rps17	Slx1b	-0.0406066857752477
Rpl24	Hnrnpc	-0.040606460776769
0610010B08Rik	Rpl27a	-0.0406053374890239
E030024N20Rik	Spen	0.0406038971372922
Ptchd1	Ranbp1	0.0406010883276366
Myl6	Fth1	0.0405991695574567
Prrc1	Rpl39	-0.0405986919152812
Hexb	Tdgf1	-0.0405983658550751
Tmem165	Commd7	-0.0405983195773842
Jam2	Pias2	-0.0405981792706097
Rps23	Zfp534	-0.0405968366175951
Rps26	Khdrbs1	-0.0405967591274423
Pdgfa	Hnrnpa2b1	0.0405966590384116
Ostc	Rps23	0.0405964429882987
Snrpe	Ywhaz	0.040595973914096
Sox2	Ptchd1	0.0405955563612682
Rps27a	Gm5860	0.040594695933699
Timm22	Dbi	-0.0405946659235318
Rps26	Cobl	-0.0405943101185558
Hnrnpa1	Cdc42	0.0405941610391002
Ppia	Srp14	0.0405937307178754
Hmgb2	Crabp2	-0.0405928302153845
Stmn2	Rps18	-0.0405926449603828
Rps16	Ddb1	-0.0405919816485088
Itm2c	Ftl1	0.0405913546141269
Rpl12	Nmrk1	0.0405911158195687
Gm16702	Khdrbs1	-0.0405901671752775
Hsp90aa1	Sc4mol	0.0405883764568345
Rps24	Rps16	-0.040583984724136
2410006H16Rik	Ssb	-0.0405836613438129
Gm13139	Cstb	-0.0405831852877433
Spen	Hsp90aa1	-0.040583164037085
Nars	Msh2	-0.0405816148491058
Scd2	Snrpe	-0.0405783195358952
Apoe	Psat1	-0.0405779083349288
Als2	Npc2	-0.0405736392189333
Hypk	F830016B08Rik	0.0405734184668116
Tfcp2l1	Ldha	-0.0405718069116956
Eny2	Rpl27a	0.04057170130666
A630089N07Rik	Gm5595	-0.0405708781967044
Ext1	Rpl8	0.0405698987107615
Eef1a1	Slc7a3	-0.0405696774893928
Peg3	Hnrnpa2b1	-0.0405691616313303
A130077B15Rik	Pigp	-0.0405689383482531
Gm5860	Ckb	-0.0405685921249852
Ngfrap1	Rps17	0.0405678437631257
Actb	Anp32e	0.0405677145182267
Mylpf	Arf1	0.0405675948436814
Eno1	Shmt2	0.0405673128356452
Tagln2	Rps23	0.0405667676385569
Sec23ip	Ttc39b	0.0405657653230189
Tfcp2l1	Alg13	-0.0405636993500193
Hmgn2	Ldha	0.0405635152569611
Rpl9	Prtg	-0.0405631405327115
Gabarapl2	Dek	0.0405618405130935
Gm4944	Rps10	-0.0405616144358992
Fabp5	Slc7a14	-0.0405615247445512
Gm9846	Hsp90b1	-0.0405613298677837
Rps28	Upp1	-0.0405598039062089
Tceal8	Rps20	0.0405581246704405
Rpl27a	Ctsa	-0.0405578323210166
Slc39a7	Rps23	0.0405541208515107
Fgf4	Cxcr2	0.0405538969565921
H3f3b	Gm14325	0.0405526498101444
Exosc2	Shmt2	-0.0405522488769314
Mir692-1	Morc1	-0.0405521391089025
Nlrp1a	Rbpms2	-0.0405518602511311
Elavl1	Gm5148	0.0405508953302591
Epha4	Klf2	-0.0405503401671618
Dqx1	H3f3b	-0.040549616137836
Fubp1	Lcmt2	-0.0405489127114121
Npc2	Ppig	-0.0405478562045162
Ddx3x	Fth1	0.0405476682435295
Ptma	Tpm4	0.0405471642123891
Rplp1	Alg13	0.0405450246972376
Pdia6	Rpl24	0.0405435599682804
Smc2	Xaf1	-0.0405435346278125
Gm14322	4930470H14Rik	0.0405427269620282
Lsm6	Hnrnpu	0.0405425219110461
Ckb	Gm13157	-0.040541779898434
Rpl27a	Ifitm1	-0.040541713975974
Ddost	Rps27a	0.0405407865620099
Rps7	Rpl31-ps12	-0.0405399264957443
Apoe	Gm5506	-0.040539006507687
Sparc	Hspd1	0.0405381665840264
Lamc1	Rpl14	-0.0405380907581384
Gm6654	Dynll1	-0.0405375184221967
Lama1	Puf60	-0.040537019668832
Exosc2	Atp6v1d	-0.0405355376810566
Gmeb1	Rpl31-ps12	0.040534898952265
Sec61g	Gm14430	0.0405346540827224
Zfp600	Stra8	0.0405333560208314
Gabarapl2	Alg13	0.0405331110740451
Pcbp1	Alg13	0.0405327765300915
Rpl4	Asns	-0.0405320413537916
Prelid1	Gm6083	0.0405319582037621
Rpl23	Tceb1	-0.0405303565904256
Fam98b	Rps29	0.0405301682139184
Tuba1a	Ssb	0.0405300860526291
Psma7	Tdgf1	0.0405293189960828
Col18a1	Rps15	0.0405282886300841
Gm13157	Hspd1	-0.0405267953474083
Cxcr2	Gm10653	-0.0405257818852021
Col4a1	Anp32b	-0.0405243647167309
Eif5	F830016B08Rik	0.0405241888581529
Cmah	Stk38	-0.0405238389092332
Ssrp1	Gm13154	0.0405231885307592
Gm13139	Rpl22l1	-0.0405218843280347
Ywhaq	Gm4724	0.0405216497661609
Klf4	Gm6083	-0.0405203239033354
1500012F01Rik	Pcmtd1	-0.040519850923837
Nlrp1a	Gm5595	-0.0405192547260722
Eif5	Gm13139	0.0405187957992094
Eif4ebp1	Bcas2	0.0405176309973824
Gm4944	Suz12	-0.0405174939171547
Hnrnph1	Lrrc58	0.0405171757267918
Exosc2	Gdf3	-0.0405161627514026
Fasn	Mt2	0.0405160901149638
Ctsa	Gm13051	-0.040515264417069
Hmgn1	Cox6a1	0.0405144392109737
Scd2	Rpl35a	-0.0405142252325832
Rps4x	Fut8	-0.0405129221903617
Gmeb1	Nasp	0.0405116379755269
Hspd1	Ssr3	0.040511598925658
Rps15a-ps6	Kcnq1ot1	-0.0405109932527443
Gm13247	Gm15772	0.0405107338832003
Peg10	Mfsd11	-0.0405105051694704
Rps4x	Rps18	-0.0405097903873676
Hnrnpa2b1	Med13l	0.0405095542890304
Dag1	Fau	0.0405078229651286
Hsph1	Mtf2	0.0405077585638112
Shmt2	Gm13051	-0.040507109981246
Fam98b	Rps3	0.0405066551902445
Rps29	Tagln2	-0.0405049185526925
Rpl31-ps12	Cdh1	-0.0405045822679492
Gm13157	Gm16702	0.0405044679781941
Upp1	Hmgb1	0.0405043528353724
Cdh1	Commd7	0.04050334194793
Ifitm1	Rps15a-ps6	0.0405014544454253
Glud1	Pbld1	0.0405014096764731
Rpl39	Inpp5d	-0.0405003612972923
Zfp936	Gmeb1	0.0404988478858494
Lrpap1	Rps28	-0.0404984338491156
Med13l	Kcnq1ot1	-0.0404979515535267
Zfp781	A630089N07Rik	-0.0404958894349824
Arf4	Dclre1c	-0.0404952652987533
Rps15	Stmn2	0.0404951322043542
Fam133b	Gm15772	0.0404936778428564
Trim44	Rps26	-0.0404927945210045
Gm13212	Rpl18	-0.04049249995052
Arf1	Jam2	0.0404923989858241
Hdlbp	Rps15a-ps4	0.0404923549958061
Col4a2	Rplp2	0.0404923383013161
Gm13154	Tuba1a	-0.0404914659640991
Gnb2l1	Esrrb	-0.0404906861272873
Usp22	Gm15645	-0.0404903811085127
Gm5643	2410006H16Rik	0.0404900047568145
Ddx3x	Zfp704	0.0404860426662286
Chd7	Mt2	0.0404857903109203
Fam25c	Rpl23a	-0.0404844795311984
Myl6	Eif5	0.0404842609795198
Hnrnpa1	Lamc1	0.0404831180980562
Fabp3	Cdh1	-0.0404814639776191
Srprb	Fau	0.0404804211368265
Eef1a1	Flna	-0.0404795441699861
Bzw1	Tdh	0.0404782978548227
Hsp90aa1	Ssbp3	0.0404777904671225
Tceal8	Rpl8	0.0404766654820365
Gm5643	Ttf1	-0.0404764773387151
Folr1	Hsp90b1	0.0404763661086361
Gnas	Hmgn1	-0.0404752921224338
Gm12191	Cycs	-0.0404745683023401
Fth1	Asns	0.040474262687475
Eef1d	Rbbp7	0.0404738207740971
Rpl24	Usp9x	-0.0404737747012494
Calr	Ywhaq	0.0404726993956528
Bnip3l	Rps15a	0.0404724682878998
Psma7	Esrrb	0.0404716674032044
Tceb1	Eno1	0.0404699881739555
Zfp935	2810417H13Rik	-0.0404699791020064
Zfp488	Rps28	-0.0404677245490478
Ostc	Rpl6	0.0404667320982622
2500004C02Rik	Rpl34-ps1	-0.040466664668755
Hnrnpc	Stmn2	0.0404661535464429
Rps10	Nmrk1	-0.0404660699144038
Dnaja1	Ssb	0.0404658116947946
Rps19	Nfatc2ip	0.0404654258062452
Spen	Bcas2	0.0404643553968197
Ngfrap1	Rpl34	0.0404642527454872
Exosc2	Pdia6	-0.0404609761231946
Cstb	2610305D13Rik	-0.040457707501177
Tfcp2l1	Gna13	-0.0404574128294033
Hnrnpl	Gm6083	0.0404563400088256
Lefty2	1500012F01Rik	-0.0404562720615921
Lrrc58	Scd1	0.0404542474629281
Gm6525	Alg13	-0.0404530239686642
Rps27a	Cdkn1c	0.0404502270124419
Gm9846	Slfn5	0.0404495796240514
Arf1	Ttf1	0.0404488805976202
Cdc16	Gm17821	0.0404460978140781
Tmbim6	Actg1	0.0404455351324498
Gm16702	Cdkn1c	-0.0404446471833598
Rpl36	Gm5860	0.0404441542704619
Anp32b	Ppia	0.0404435106242113
Ppig	Gm12191	0.0404430859147697
Rorb	Srsf10	0.0404420809570068
Pdia3	Ppp1r16b	-0.0404404352168914
Nr6a1	Sox2	0.0404390337405199
Ube2l6	Fth1	-0.0404388414478918
Hnrnpa1	Kpna2	0.0404380322558183
Rpl13a	Calm2	-0.040436653247888
E030024N20Rik	Ppil4	0.0404360403396189
Acta2	Mt1	0.0404355966460894
Gm17821	Snrpe	-0.0404352391102349
Peg3	C330021F23Rik	-0.0404344500436404
Actg1	Yes1	0.0404334547190463
Mybl2	Gm9846	0.0404333783617602
Ppp1r16b	Cox6a1	0.0404333016199162
Rpl27a	2610305D13Rik	-0.0404328999433093
Mest	Col4a1	0.0404328876366995
Nedd4	BC018473	0.0404311102405256
Cbx3	Rex2	0.040430493000336
Myl6	Ephx2	0.0404300185036841
Exosc2	Msh2	-0.0404295149050244
Sgk1	Rpl13	-0.0404285650466232
Arf4	Rplp2	0.0404285202920847
Uba2	Rps15	0.0404277821272421
4930470H14Rik	Ttc39b	-0.0404273079065918
Rps23	Cox6a1	-0.0404256730867223
Arf1	Sec61g	0.0404256673520776
Psat1	1500012F01Rik	-0.0404231863166593
1500012F01Rik	Chchd10	-0.0404220608748079
Mt2	Mfsd11	0.0404219754540055
Hexb	Usp9x	-0.0404218540329669
Rpl18	Gm13251	0.0404210144924942
Morc1	Rplp1	0.040420761883567
Gm10324	Rps29	0.0404202273508753
Ywhaz	Chchd10	0.040419073413295
Rps15	Ubr5	0.04041726644549
Zfp42	Psma7	0.0404157142075995
Pabpc1	Glud1	-0.0404156385006778
Rpl39	Gm16702	-0.0404148186967828
Gm9846	Bcas2	0.0404139001138302
Rpl23	Mfsd11	0.040413689995371
Jam2	Chchd10	-0.0404133381470463
Mettl9	Rps2	0.0404130530456176
Gm20362	Ckb	-0.0404111125869074
Dynll1	Eif5	0.0404104873067662
Tuba1a	Atp6v1d	0.0404103780177471
Sfrp5	Rpl3	0.0404101108373256
Actb	Akap9	0.040409161592261
Eif4ebp1	Rps26	-0.0404089995144391
Tet1	Cstb	0.0404083296442071
Gm17821	Alpl	-0.0404062655576313
Sars	1500012F01Rik	-0.040404971872391
Gm13251	F830016B08Rik	-0.0404048568959233
Lima1	Mybl2	-0.0404047708757113
Chchd1	Rpl17	0.0404045079373892
Rpl17	Myl12a	-0.0404044873320747
Mtf2	Lama1	-0.0404044212492682
Gm4944	Ckb	-0.0404016008700178
Gm5860	1500012F01Rik	-0.0404013522409305
Gm5643	Ldhb	0.0404007153996564
Rps27	Rpl36a	-0.0404003547702947
A130077B15Rik	Gm14325	-0.0403997027063294
Jam2	Eif5	-0.0403995513395999
Slc7a14	2410006H16Rik	-0.0403994960988375
Cdc16	Fut8	0.0403992508361919
Zmym2	Rps15a	0.0403990000447603
Hnrnpa0	Gm6654	0.0403989725854184
Timm22	Fubp1	-0.0403983653599593
Rpl6	Epha4	0.0403975975270897
Esrrb	Rpl14	-0.040397494507864
Lama1	Mt2	-0.0403949693778496
Hspd1	Gm15645	0.0403935050470089
Rps20	Tagln2	-0.0403933436904088
Lactb2	Rpl36a	-0.0403910520331175
Rras2	Rpl10a	0.040390875518078
Rps5	Epha4	0.0403903972945271
Mpv17l	Brd8	0.0403903413266605
Rpl23a	Stmn2	-0.0403901249385889
Npc2	Sod2	-0.0403892618996225
Slc7a14	Gm15645	-0.0403892125779661
Zfp42	Slc25a13	0.0403882375478423
Gm20362	2410006H16Rik	-0.0403874459109756
Itpa	Actg1	0.0403873590636366
Rpl12	Laptm5	-0.040386900860653
Rbm3	Uba2	0.0403858934586978
Ppia	Bcas2	0.0403835592263824
Rps15a-ps6	Als2	0.0403829090643595
Dnajc10	Pabpc1	0.0403826643964182
Gm14430	Gm13826	-0.040381020653294
A130077B15Rik	Upp1	-0.0403803026062061
Rps16	Nmrk1	0.0403799308625718
Lcmt2	Ywhaq	-0.0403798964282327
Rps2	Sfrp1	-0.0403794381883993
Rpl31	Rps15a-ps6	-0.0403780390368531
Actg1	Sfr1	0.0403778109460911
Emb	Brd8	-0.0403768969047344
Cox8a	Rps28	-0.0403767488642311
Myl12a	Hspb1	0.0403752121491684
Scaf11	Tpt1	-0.0403740301147171
Rps17	Dclre1c	-0.0403710511454437
E030024N20Rik	Srsf10	0.0403677788500974
Asns	Ttc39b	-0.0403676948496799
Commd7	Nedd8	-0.0403667222677545
Nedd8	Rpl37a	0.0403640193118873
Klf4	Hnrnpa2b1	-0.0403632560571286
Hnrnpa2b1	Gm15421	0.0403630633037827
Rps12	Serpinh1	-0.0403629528329658
Pcmtd1	Lamb1	-0.0403629229747753
Gm20362	Esrrb	-0.0403627309797661
Mapre2	Gm13826	0.0403627014842753
Kat6b	Rpl37	0.0403626204365691
Cdc16	Tfcp2l1	0.0403624880906653
Gm6654	Rbpj	-0.0403624438835403
Pias2	Rps26	0.0403624154517431
Calm2	Snrpg	0.0403619404624147
Rbpj	Hdlbp	0.0403604938300129
Rps10	Cbx3	-0.0403587287112858
Ogdh	Ttn	-0.0403580706558733
Slc2a1	Cars	0.0403577180280009
Stra8	Sox2	0.0403573301579945
Col4a1	Casc4	0.040357101225151
Hnrnpu	Gm7102	-0.0403569202450074
Sec61g	Gm13212	0.0403567817901251
Basp1	Sparc	0.0403560449898722
Dag1	Fn1	0.0403559600951537
Eif4enif1	Rps7	0.0403553151333317
Ftl1	Timm22	0.0403543910403212
Exosc2	Med13l	-0.0403522776085148
AI314180	Zfp935	-0.0403512744668053
Ctsa	Tdh	-0.0403512660448663
Baz1b	Rpl10a	0.0403470911162614
Ppia	Fam133b	0.0403460765412933
Srp14	Rpl39	0.0403447481435654
Dppa5a	Scd1	0.0403440002665816
Sox2	Iars	-0.0403433131999465
Tuba1b	Dbi	0.0403432871472522
Lactb2	Rpl34	-0.0403431539534487
Ube2l6	Morc1	-0.0403422397847902
Lama1	Psma4	-0.040341841292535
Cyp2e1	Lcmt2	-0.040341524522379
Rpl34-ps1	Zfp935	-0.0403407572789289
Lsm6	Commd7	-0.0403388217341411
Mybl2	Exosc2	0.0403388186357065
Acat2	Rps27a	0.0403372621610768
Rpl9	Bcat1	-0.0403368166296102
Actg1	Spen	0.0403358635615996
Eif5	Sec23ip	0.040335738282874
Rps29	Stra8	-0.0403333678192372
Col4a2	Hmgb2	-0.0403323655556564
Gm13051	Ywhaq	-0.0403323150137457
Rpl13a	Gm13242	-0.0403316447493945
Puf60	Gm6654	0.040331629501375
Rpl13a	Baz2a	-0.0403303837910637
A130077B15Rik	1500012F01Rik	-0.040330224575784
Lamc1	Gm5506	-0.0403298228752527
Serpinh1	Rplp1	0.0403297015189131
Tmem69	Hmgcs1	-0.0403293347137749
Rpl35a	Calr	0.0403287997592069
Hypk	Zfp71-rs1	0.0403287821368818
Cst3	Fabp3	-0.0403280958017977
Ppp1r16b	Ssb	0.0403279051145516
Zfp42	Rbm3	0.0403275776434488
Myeov2	Tpt1	0.0403266929039593
Yes1	Lefty2	-0.0403247961287825
Rpl12	Dcdc2c	0.0403246705846973
Calr	Pcbp1	0.0403227340703894
Ubr5	Lcmt2	0.0403222192296856
Rpl12	Fxyd6	-0.0403217350281888
Chd4	Fn1	0.0403202826010561
Hnrnpa2b1	Etv5	0.0403191878109467
Stmn2	Sparc	-0.0403182499902756
Echdc2	Ttf1	0.0403182199926067
Bzw1	Gm16702	-0.0403164777905872
Slfn5	Hmgn1	-0.0403156360319315
Rorb	Baz1b	0.0403156235501969
Malat1	Tubb6	-0.0403138168207011
Calm2	Gm5595	0.0403129781275544
Alg13	Rps27	-0.0403129563983801
Ubr7	Rps4x	-0.0403119966137058
Sparc	Cdh1	0.040311160683658
Tmsb4x	Tuba1a	0.0403109419908597
Malat1	Smarce1	-0.0403104187480125
Gm20362	Ldhb	-0.0403082916853707
Sec23ip	Gm5860	0.0403077931862829
Pias2	Eif2s2	-0.0403069992063633
Ldhb	Scd2	-0.0403069246469158
2810417H13Rik	Gnb2l1	0.0403061382293927
Apoe	Gm13139	-0.0403057021337295
Rpl3	Col4a2	-0.0403048758147499
Rpl36a	Gm5595	-0.0403048569573502
Cul1	Rplp1	0.0403043774899565
Pbld1	Tdgf1	0.0403029719051526
Bcat1	Gm17821	-0.0403021360570841
Xaf1	Hnrnpc	-0.0403020376631332
Morf4l2	Rpl36a	0.0403018677466745
Hsph1	Ubr5	0.0402989626241556
Mylpf	Gna13	0.0402972880413958
Gm9846	Hmgb2	-0.0402963909543416
Usp9x	A130077B15Rik	0.0402961684607749
Ssr3	Gm13826	0.0402955474200451
Rorb	Mettl9	0.0402945701163623
Ttn	Rps29	-0.0402936228467724
E030024N20Rik	Bzw2	0.040293142294836
Tceal8	Gmeb1	-0.0402929788544309
Exosc2	Mars	-0.0402928451932759
Pigp	Minos1	-0.0402922045891057
Chchd1	Actb	0.040292116731549
Gmeb1	Hnrnph1	0.040290286982049
Ccdc36	Rorb	-0.0402898806222298
Efcc1	Cox6a1	-0.0402891210662794
Slc2a3	Ifitm1	-0.0402887803699654
Zfp704	Rpl30	-0.0402883259446654
Dab2	Actb	0.0402880355212768
Rpl23	Gm14430	-0.0402875560935279
Rbm3	Lap3	0.0402854345829633
Mt2	Msh2	-0.0402847739982995
Ywhaq	Tars	0.0402844913417935
Slc2a1	Bex1	0.0402832664753361
Ngfrap1	Mt1	0.0402831254213099
Ddb1	Klf2	0.0402829600838736
Gm10324	Hspb1	-0.040281193527486
Gm17821	Gm20362	-0.0402806380466541
Rps24	Rpl37	0.0402780638924839
Tars	Ppp1r16b	0.0402779127419344
Cmah	Sfrp1	-0.0402749560061974
Tmpo	Rex2	0.0402739151389707
Sox2	Cox6a1	-0.0402738126171801
Sfr1	Stmn2	0.0402705942128909
Nasp	Ifitm1	0.0402699653659165
Rbpj	Ube2l6	0.0402698546561681
Gm13152	C330021F23Rik	-0.0402698332129588
Zfp703	Rpl3	0.0402697713369615
Ostf1	Gm13051	-0.0402696373861616
Tdh	Gnb2l1	-0.0402692429704548
Psma4	Gm13051	0.0402686725393526
Myh10	Ftl1	0.0402676381138964
Dcdc2c	Gm6548	-0.0402663184125883
Ccdc36	Tdgf1	-0.0402662731018682
5730507C01Rik	Pabpc1	-0.040265892141974
Als2	Hsp90b1	-0.0402656956802735
Rps18	Tmpo	-0.0402655189289339
Cbx3	Slc7a14	-0.0402651605755594
Nars	Ptchd1	0.0402646721910811
Jam2	Ssb	-0.0402643145966865
Efcc1	Ddx3x	-0.0402637608295033
Gm10653	Nasp	-0.0402624805433302
Lima1	Fth1	-0.0402620581168183
Klf2	Lama1	-0.0402606987641596
Bbx	Gm6654	0.0402606307525281
Rpl37a	Ddb1	-0.0402599516624508
Hnrnpa1	Calr	0.0402586703986084
Kdelr2	Rpl23a	0.0402566474222592
Fbxo15	Rplp2	-0.0402562304160424
Hnrnpab	Pdia6	0.0402559165523291
Rpl24	Lcmt2	-0.0402552876133549
Wbp5	Hmgn2	-0.0402547730865321
Slc16a1	Ftl1	0.0402519417403116
Wls	Exosc2	-0.0402516534215798
Tmpo	Spp1	0.0402505057267305
Gm5595	Zfp935	0.0402475078904255
F11r	Cmah	-0.0402467560462571
Slc7a14	Znf41-ps	-0.0402462730015818
Fut8	Rpl18	0.0402456714572595
Lama1	Sec61g	-0.0402444140665706
Klf4	Dclre1c	0.0402435077374195
Insig1	Hsp90aa1	0.0402434521077032
Psma7	Apoe	0.0402417643313216
Gpc3	Rps14	0.0402417477254207
Tpi1	Slfn5	-0.0402415399588969
Basp1	Ppia	0.0402411120800624
BC018473	Stk38	-0.040238713635702
Lrrc59	Gm12191	0.0402385230676238
Cycs	Zfp704	0.0402378897119305
Rpl23	0610010B08Rik	-0.0402371587673707
Lamc1	Srsf1	-0.0402366419371833
Acta2	Rpl30	0.0402363166821247
Zfp42	Hypk	0.0402349231277225
Cetn2	Rps4x	0.0402347116257909
Cars	Zfp600	-0.0402340239887081
Rpl14	Zfp71-rs1	0.0402339021169634
Baz2a	Lama1	-0.0402329876725156
Ivns1abp	Slc2a3	0.0402323787716882
Col4a2	Dhrs3	-0.0402297279734156
Lamb1	Zcchc11	-0.0402291855073294
Fam25c	Eif2s2	-0.0402285134677157
Sfrp1	Spp1	-0.0402284336517299
Gm17821	Inpp5d	-0.0402282621931
Rpl27a	Hmgb2	-0.040227491769259
Hmgb1	Med13l	0.0402272031721246
Mir692-1	Alg13	-0.0402271094162821
Asns	Med13l	-0.0402268026420694
Cbx3	Gm13154	0.0402266109242805
Rpl24	Exosc2	-0.0402263163042298
Ext1	Rps18	0.040226228878403
Dynll1	Stk38	0.0402260824688894
Tuba1b	Tmpo	0.0402259653095433
Rpl23a	Cox8a	-0.0402259027181636
Slc7a3	Rpl37a	0.0402239313208822
Ftl1	4930470H14Rik	-0.0402237403914287
Flna	Commd7	-0.0402235731231089
Hnrnpu	Fth1	0.0402232916010106
F830016B08Rik	Gm13242	-0.040222798161559
Gm5506	Ppig	0.0402208578873605
Ezh2	2500004C02Rik	-0.0402207296637397
Ftl1	Plod2	-0.0402198311406382
Tpt1	Efcc1	0.0402197451885519
1500012F01Rik	Baz2a	-0.040217071278875
Tubb5	Ubr7	0.0402167076902719
Dsg2	Gm6548	-0.0402135164499685
Rps19	Acat2	0.0402134510761152
Ftl1	Rpl31-ps12	-0.0402133844190823
Rpl12	Gm4724	-0.0402124964002184
Rps15a-ps4	Gm10653	-0.0402122130720987
Ran	Tpd52	0.0402102445097613
Hmgb2	Gm6710	0.0402094977064864
Scd1	Slc2a3	0.040208371230146
Crabp1	Rpl14	0.040208202018092
Slc7a14	Lrrc58	0.0402078843937311
Mapk14	Fau	0.0402057359349917
Cst3	Car2	-0.0402029388614226
Ilk	Gmeb1	-0.0402026413529459
Tmed2	Dppa5a	0.0402010308436555
Klhl22	Rps12	-0.0401981715905169
Aff1	Gm17644	-0.0401966404366961
Phlda1	Rpl32	0.0401959378606605
Mdk	Slc2a1	-0.0401951458166178
Peg3	H3f3a	-0.0401949098626361
Tuba1b	Dynll1	0.0401948300188789
Xaf1	Eef1d	-0.0401930445033774
Hspa5	Pias2	0.0401912291965753
Gm6402	Gm17644	-0.0401905854246231
Yes1	Spp1	-0.0401899070379686
Kdelr2	Rpl6	0.0401863078079176
Dek	Ifitm1	0.0401854482438694
Gm13051	Gm6083	-0.0401853202789135
Gm13251	Tbx3	-0.0401844155695792
Surf4	Sec23ip	-0.0401837201116944
Cbx3	Klf4	0.0401830919416043
Gm15421	Fau	-0.0401821991487361
Rps12	Glud1	-0.0401816581268857
Rbpms2	Rpl27	0.0401807296326187
Dhcr24	Rex2	0.0401795825628919
Pfkp	Gm6654	-0.0401773701091229
Acsl4	Mt1	0.040174100000356
Rps15a-ps6	Mt2	-0.040173806143291
Gm4944	Slc7a14	0.040172071954638
Clptm1l	Pabpc1	0.0401720608764449
Slc7a14	Gm13242	-0.0401710853080061
D17Ertd648e	Rps27a	0.0401704099817758
Zfp935	Ube4b	-0.0401696067598171
Rps20	Cth	-0.0401690465397637
Snrpe	Hmgb2	0.0401664810742695
Morf4l2	Mt1	0.040166048680153
Zfp71-rs1	Tubb5	-0.0401659251997167
Pias2	Ptchd1	0.0401655868113286
Ssrp1	Nars	0.0401652891200304
Rps2	Pias2	-0.0401650510167157
Pias2	Rpl3	0.0401643545151827
Nlrp1a	Sod2	-0.0401642312460746
Puf60	Tpt1	0.040162857322231
Zfp935	Sfr1	-0.0401628364026371
Car2	Rps10	0.0401615937063678
Gm9846	Klf2	-0.0401614739065894
Rorb	Gnai3	0.0401606640199597
Bex1	Slc2a1	-0.0401603039394975
Hnrnpab	Wbp5	0.0401596373937518
Slfn5	Fxyd6	-0.0401595566447748
Gm13051	Lrrc58	-0.0401595562137879
Pfkp	Gm6083	-0.0401578021105631
Hnrnpu	E030024N20Rik	0.0401560148093476
Gm13051	Hnrnpab	-0.0401527062881941
Cyp26a1	Rpl23	0.0401505768295053
Pcbp1	Fth1	0.0401504608465926
Hnrnpc	Sars	0.0401503474656552
Cst3	Lefty2	-0.0401502037262828
Hnrnpa0	2500004C02Rik	-0.0401500622608645
Psat1	Zfp71-rs1	-0.0401495796798104
Ssr3	Rpl24	0.0401495165091607
Cyb5r1	Cmah	-0.0401492318412685
Klf4	Gm16702	0.0401491566148499
Gm12191	Ube2l6	-0.0401491475101786
Gm12191	Chchd10	-0.040148406473409
Rpl34-ps1	Tmem69	-0.0401474619491474
Rps12	Gm5643	0.0401466310905538
Pigp	Pfkp	-0.040145907268311
E030024N20Rik	Chchd10	0.0401456520111313
2810417H13Rik	Rpl17	0.0401453404294142
Tpm1	Gm7102	-0.0401452119590522
Nars	Hnrnph1	-0.0401444671938006
Mapre2	Fau	0.0401442851114991
Gm15772	Chchd10	-0.0401441874430959
Slc2a1	Lcmt2	-0.040143926594207
Slc16a1	Dclre1c	-0.0401439034153262
Pabpc1	Slx1b	-0.0401422591642603
Esrrb	Rpl3	-0.0401411327415637
Hnrnph1	Npc2	0.0401409944213307
Efcc1	Eif4g2	-0.0401405868668615
BC018473	Gm14322	-0.0401404742172606
Pdia3	Gm17821	0.0401396203051722
Klf9	Gm6548	-0.0401394963147018
Cdkn1c	Pabpc1	0.0401393338995729
Ran	Tuba1a	0.0401388036004036
Cdc16	Ogdh	-0.0401387011686646
Psma4	Apoe	0.0401385150281524
BC018473	Morf4l2	-0.0401375693317329
Calr	Gna13	0.0401368807969001
Gm4724	Gm6654	-0.0401368691289196
Sparc	Tubb6	-0.0401365107846008
Rps7	Hexb	-0.0401360069779655
Fam25c	Rpl31	-0.0401359391241638
Pabpc1	Prrc1	-0.0401340537644097
Gm5506	Slc25a36	0.0401312200652883
Ddb1	P4hb	0.0401308296480093
H3f3b	Gm13139	0.0401296854794712
Gmeb1	Cd24a	0.0401295019646189
Nedd8	Dclre1c	-0.0401290548186442
Fam98b	Rps21	0.0401283360682334
Dhcr24	Tubb5	0.0401273408659632
Gm12191	Slc2a1	-0.0401269517662526
Ube2l6	Ttn	-0.0401262072207287
Zfp704	Casc4	0.0401261896487609
Rps24	Cmah	-0.0401258494220199
Zfp931	Luc7l2	0.0401253729078742
Bend4	Rps28	0.0401252904592275
Rps15a	Ran	-0.0401226480543593
Lefty2	Kpna2	-0.0401217377594685
Gpx1	Lama1	0.0401215570118684
Larp7	Tdh	0.0401200867626477
2500004C02Rik	Mir692-1	-0.0401194318973499
Luc7l2	Apoe	-0.0401175115417017
Nedd8	Rpl26	0.0401172981208607
Rpl13a	Psat1	-0.0401168903554549
Myl6	Gm15421	0.0401163945060767
Cdh1	Ogdh	0.0401158016662462
Fn1	Rpl22l1	-0.0401155709005846
Iars	Pigp	-0.0401147755338057
Sfr1	Ppp1r16b	-0.0401145502921348
Ctsa	Zfp42	-0.0401139935443379
Rps27	Rpl14	-0.0401134977231284
Rpl9	1500012F01Rik	-0.0401128921039942
Lgals1	Rps4x	0.0401126557506529
Apoe	Calr	-0.040112635941334
Lamc1	Eif4g2	-0.040110313957413
Cyp26a1	Rpl8	0.040109921543169
Dgcr8	Slfn5	-0.040109001631603
Rbpj	Ttn	0.0401069659637818
Hdlbp	Rif1	0.0401066065799102
Eno1	Grsf1	0.040105881983838
Rex2	Sars	0.0401055955188724
Sec23ip	Lactb2	0.0401020705712498
Yes1	H3f3a	-0.0401018825520253
Sox2	Sfpq	-0.0401009665885887
Dppa5a	Epha4	0.040099449533327
Dnaja1	Zfp71-rs1	0.0400989538186598
Zfp704	Ppia	-0.0400978279219155
Ell2	Rorb	0.0400970094013465
Acat2	Rpl4	0.0400962451910329
Dnajc10	Zfp42	0.0400949074462296
Rplp2	Stra8	0.0400945049404139
Bex2	Als2	-0.0400942219300189
Rpl34-ps1	Morc1	-0.0400934759198032
Chd4	Rif1	0.0400929859659254
Eny2	Rpl6	0.0400916353942788
Gm13251	Rbm3	-0.0400915536062623
Ostf1	Fabp3	-0.0400912975559047
Dhcr24	Gm13154	0.0400906462336084
Mettl9	Ftl1	0.0400900509012915
Rpl32	Nars	0.0400897884020792
Rplp2	Cstb	0.0400883474199433
Zfp936	Rpl13	0.0400879878822874
Cycs	Ddx3x	0.0400878865540711
Hnrnpa2b1	Atp6v1d	0.0400874374874506
D17Ertd648e	Rorb	0.0400868645667239
Rps2	Mfsd11	-0.0400866816078898
Dag1	Gm10653	0.0400861994301992
Rps15a	Eif4g2	-0.0400860977923437
Nasp	Suz12	0.0400834963636866
Mylpf	Ephx2	0.0400827071685421
Usp9x	Slfn5	0.0400824771027833
Eny2	Rpl4	0.0400822099220178
Gpx1	Tuba1a	0.0400820932396124
Elavl1	Cmah	0.0400819191436928
Hmgb1-rs17	Spp1	0.0400816976495836
Dusp9	Gm17644	0.0400815011122175
Tmem167	Rplp1	0.0400812303411016
Serp1	Rpl18a	0.0400805501174286
Mkrn1	Trh	0.0400804368487039
Cad	Rpl27a	0.0400791190958855
Mt1	Fam25c	-0.040077969138624
Nasp	Gm13242	0.0400772958281222
Hnrnpu	P4hb	0.0400772486199456
Ube2l6	Ddb1	-0.0400766497807564
Gm13242	Slc2a3	0.0400747942255398
Rps20	Gm20362	-0.040073029466749
Hnrnpl	Nars	0.0400717114052512
Hspa5	Gm5595	0.0400716982893377
Chd7	Nedd4	0.0400716540740495
Bex4	Rpl24	0.040070879120559
Eny2	Fau	0.0400708732503709
Rpl39	Xaf1	-0.0400701744589064
Porcn	4930470H14Rik	0.0400692455599148
Ctsl	Sfpq	-0.0400690508705042
Sox2	Col4a1	-0.0400689333756005
Rpl9	Tdgf1	-0.040067754331232
Dsg2	Gm15772	-0.0400669132620191
A130077B15Rik	Lap3	-0.0400661511527601
Hspb1	Ostf1	0.0400657268497924
Stmn2	Lrrc58	-0.0400647122148748
Dcbld2	Rpl13a	0.0400637127898037
Cyp2e1	Actg1	-0.0400631161802813
Ephx2	Sec61g	-0.0400624467154338
Upp1	Calm2	0.0400619334225364
Dclre1c	Hnrnpab	-0.04006075496002
Zfp42	Tbx3	0.0400594169426754
Bnip3l	Gm13826	0.0400591931508812
Minos1	Slc2a3	0.0400588337826451
C330021F23Rik	Ctsl	-0.040058632190286
Gm5860	Klf4	-0.0400586031940945
Rps28	Inpp5d	-0.0400582044680231
Nasp	Gpx1	0.0400564759541294
Rbm3	Prtg	-0.0400561848568572
Ubr5	Sparc	-0.0400557407848683
Sparc	Chd7	0.04005561924973
Slc2a1	Fxyd6	0.0400552168042748
Hnrnpa1	Atp6v1d	0.0400549926306792
Gm14322	Pbld1	0.040054706006525
Gm6525	Usp9x	-0.0400543742935923
Khdrbs1	Gm17821	0.0400542497469111
Mettl9	Rplp1	0.0400533090273372
Cycs	Ctsa	0.0400515017668936
Pbld1	Ddx3x	0.0400500465803229
Vim	Suz12	0.0400484990080399
Rpl4	Anp32b	-0.0400483136914216
Rpl18	Zfp534	0.0400482826083907
Fut8	Gm13247	0.040048166051219
Whsc1	Rps19	0.040047415878944
Sec23ip	Gm15421	0.0400472799132379
Sec23ip	Stk38	0.040047128921003
Klf2	Glud1	-0.040046402628477
Tubb5	Mpv17l	-0.0400453487051988
Nedd8	Tmem69	-0.0400451067944663
Klf2	Eno1	-0.0400448601730855
Gm13152	Fut8	-0.0400448055014244
Ran	Slc25a36	0.0400438372877382
Zfp42	Zfp704	0.0400435153377257
Fabp3	Mybl2	-0.0400431659138946
Cycs	2610305D13Rik	0.0400428082433555
Ostc	Rpl24	0.0400422033728587
Fabp3	Fth1	-0.0400421495445191
Gm5506	Pigp	0.0400405068449209
Srprb	Lama1	0.0400403549512189
Rps23	Ctsl	-0.0400401787247482
Rps16	Apoe	-0.0400394318673532
Tuba1b	Ell2	0.0400391810482458
Eef1a1	Xaf1	0.0400385027488213
Sec61g	Gm4724	0.0400382120922805
Dag1	Rpl39	0.0400376444166046
Mylpf	Gm10324	0.0400375151884642
Cdh1	Tfcp2l1	-0.040037216319825
Pdgfa	Ogdh	0.040037063919568
Ckap4	Exosc2	-0.040036818622432
Hspa5	Etv5	0.0400360194214505
Gm10653	Gabarapl2	0.0400354884500726
Gm5506	Mfsd11	-0.0400347785990838
Lama1	Tmem69	-0.0400346361336127
Itpa	Gm6654	0.0400342249877738
Mdk	Ldhb	0.0400340016399048
Slc2a3	Ubr5	-0.0400333182042331
Bnip3l	Bcas2	-0.0400319039651796
Rpl8	BC018473	0.040031718993335
4930470H14Rik	Tmbim6	-0.0400315111042754
Dppa5a	Cbx3	0.0400311261775545
Cxcr2	Tmem69	0.0400304034433959
Tmem69	Wbp5	-0.0400301570883997
Epha4	Tuba1a	-0.0400292888187381
Ubqln2	Commd7	-0.0400283995733444
Cdh1	C330021F23Rik	-0.0400269055078624
BC018473	Cst3	-0.0400247202697171
Wls	Lama1	0.0400244163780625
Col4a1	Tmbim6	0.0400242779323024
Timm22	Ywhaz	-0.0400219066643154
Rbbp7	Col4a2	0.0400194048716032
Gm6548	Hnrnph1	-0.040018019743564
Pdia6	Rps7	0.0400166662983665
Lrrc58	Hspa5	0.0400166508772687
Gm14430	Ppp1r16b	0.04001620911504
Smc2	Hspd1	0.0400158755414201
Zfp534	Eif4ebp1	-0.0400143877770327
Gpc3	Als2	-0.0400141689928958
Hspa5	Kank2	0.0400135389721252
Rpl32	Rex2	0.0400132953613553
Rps27a	Lactb2	0.0400123013735656
Fth1	Sparc	0.0400119635133409
Zfp42	Mfsd11	0.0400116095045302
0610010B08Rik	4930470H14Rik	-0.0400111977239809
Cxcr2	Slc2a1	0.0400109419728952
Rpl3	Psma4	-0.0400100449186826
Sfr1	Calm2	0.0400099707640376
Nars	Gm6525	-0.0400096160458285
Kdm1b	Mt1	0.0400093735928791
Echdc2	Rps19	0.0400082473006229
Rps18	Ranbp1	-0.040007175037937
Pfkp	Rpl34	-0.0400057040529145
Cdh2	Lcmt2	-0.0400050483110565
Sars	Pigp	-0.0400044301436164
Ppig	Cyp2e1	-0.0400036774226947
E030024N20Rik	Tpi1	0.0400028476629469
Gm6083	Glud1	-0.0400024665391287
Rps15a	Anp32b	-0.0400022623441416
Lefty2	Fbxo15	-0.0400020237487769
Pcbp1	Psat1	0.040001917005667
Eif4g2	Cst3	0.0400014904531174
Gabarapl2	Gm15421	0.0399998106295243
Ptchd1	Anp32e	0.0399987669795148
Mylpf	Hspa5	0.0399986598697552
Sgk1	Rpl8	-0.0399976746950897
Uba2	Rpl35a	0.0399975180001502
Gm6548	Psma4	-0.0399970762643135
Fgf4	Fn1	-0.0399963280626565
Ssrp1	Tuba1b	0.0399962876726006
Gnpda1	Nars	-0.0399954059879269
Grsf1	Rps27	-0.0399946997857742
Bex2	Rps3	0.0399938003458181
Rpl23a	A130077B15Rik	-0.0399925955408136
Pbx1	Rpl3	0.039992060968964
Fblim1	Ppia	-0.0399916848693157
Calr	Prrc1	0.0399913248332893
Gnas	Stra8	-0.0399912223908397
Pabpc1	Ccnd2	-0.0399903397503784
Actb	Arf4	0.0399897931485926
Rpl23	Nedd8	-0.0399894142934447
Rps17	Pigp	0.0399882315269062
Scd2	Cd24a	0.0399869638990852
Cyp2e1	Rps15a-ps4	-0.0399861156368923
Tdh	Rpl23	-0.0399839724797987
Rps5	2310039L15Rik	0.0399838081967533
Gnas	Hnrnpa1	-0.0399821673904202
Plod2	Rpl26	-0.0399815518600375
Gm5643	H3f3a	0.0399805147909
2500004C02Rik	Ywhaq	0.0399794074077318
Morf4l2	Zfp600	0.039978226326901
Rps3	Vim	-0.039978218841034
Zfp704	Rpl36a	-0.0399776171228637
Yes1	Tubb5	-0.0399770401347014
Gm5148	Hspd1	-0.0399761496979084
Hnrnpc	Tet1	0.0399758629288757
Rps5	Apoe	0.0399752604077888
Ext1	Rpl13a	0.0399731214614154
Asns	P4hb	-0.0399727802095809
Apoe	Cyp2e1	0.0399724848711411
Uba2	Rps27	0.0399705582617403
Arf3	Rps4x	0.0399695716928548
Suz12	Hnrnpa2b1	0.0399683082608764
Rab6a	Sec23ip	-0.0399674917470058
Nasp	Eif4ebp1	0.0399671266779645
Cth	Gm6654	-0.0399669406421702
Lamb1	Gata6	0.0399660317034517
Rps18	Cobl	-0.0399659232918495
Gm15421	Rps21	-0.0399648599945679
Timm22	Top1	-0.0399646877283486
Kcnq1ot1	Dclre1c	-0.0399635897858513
Rpl34	0610010B08Rik	-0.0399631813661876
Car2	Gm13251	0.0399627470682763
4930470H14Rik	Hoxb2	0.0399621101017528
Lefty2	Mdk	0.0399614143100015
Hmgn2	Ssb	0.0399606876114253
Ddx3x	Fbxo15	0.0399597347313333
Fubp1	Lamb1	0.0399591882706171
1700030L20Rik	Rpl8	0.0399584023737785
Lama1	Cox8a	-0.0399577007063382
Fabp3	Sars	-0.0399571773724326
Ranbp1	Anp32b	0.0399569101111112
Rif1	Hspb1	-0.0399547420568753
Rpl26	A130077B15Rik	-0.0399536665065227
Hsp90aa1	Col18a1	0.0399532508637082
Gm13157	Gm13251	-0.0399532314038892
Prrc1	Fut8	-0.039952732267074
Actg1	Bzw2	0.0399527202431255
Sash1	Tpt1	-0.039951784826967
Alpl	Pabpc1	-0.0399446028786367
Amotl2	Lamb1	0.0399399753950702
Nanog	Exosc2	-0.0399384923102074
Flrt3	Slc2a1	-0.0399383072437729
Sec23ip	Med13l	0.0399376215051565
Hsp90b1	Klf2	0.0399362987021979
Clptm1l	Rpl14	0.0399355633755189
Elavl1	Rpl36a	0.0399346028205542
Gm5506	Kat6b	0.0399336048321994
Ttn	Rpl24	-0.0399316223437519
Gnas	Marcksl1	-0.0399313566670927
Hspb1	Ostc	0.0399306099973283
Scaf11	Mdk	-0.0399302432781493
Fgf4	Fabp3	-0.0399291821456859
Cdh2	Rps16	0.0399287497942503
Ezh2	Gm10653	0.0399287435133045
Hnrnpa1	Brd8	0.039928733583392
Ostc	Gm10653	0.0399284296409575
Hspb1	Grsf1	0.0399281198100989
Snrpg	Pcmtd1	0.0399259459943599
Fam133b	Gm10653	0.0399249666660463
Ostc	Rpl36a	0.0399232561713629
Smc2	Tet1	0.0399224036441405
Rpl31	Gnas	-0.0399215249310392
Pabpc1	Pdia6	-0.0399215105430208
Snrpg	Mpv17l	-0.0399185441282487
Stra8	2410006H16Rik	0.0399182786565154
Zmynd11	Col4a1	0.0399175882408385
Esrrb	Slc2a1	0.0399175789800249
Myeov2	Slx1b	-0.0399164910717381
Fut8	Slx1b	0.0399156251379084
Trh	Gabarapl2	0.039915222030459
Glud1	Asns	0.0399150107203437
Tmbim6	Rpl9	0.0399144230253529
Ftl1	Vdac1	-0.0399141369712249
Eif4enif1	Rplp2	0.0399112327911248
Rpl23	Taf9	-0.0399103384079087
Gm13826	Ppia	0.0399096743613351
Zfp42	2500004C02Rik	0.0399077029183737
Tpt1	Nedd8	0.039905469322798
Gpx1	Lrrc58	0.0399044128602069
Rps2	Hnrnpa0	-0.0399031387661434
Hnrnpa2b1	Tuba1b	0.0399025840338181
Col4a2	E030024N20Rik	-0.0399019301096234
Mars	Rpl18	-0.0399018380266713
Rpl37a	Actg1	-0.0399017211157938
Bnip3l	Gm6654	0.0399013338596137
Uba2	Slx1b	0.0399007839240624
Pias2	Rps28	0.0399000683987117
Ppp2r4	Eef1a1	0.0398983429837566
A130077B15Rik	Iars	-0.0398973122667132
Hnrnpl	Rps15a-ps6	0.0398971662819894
Rps21	Hmgb1	0.0398965218888756
Myl6	Dcdc2c	-0.039896305325466
Rorb	Pcmtd1	0.0398959847028599
Baz2a	Actg1	-0.0398959645156372
Pdia6	Rpl23a	0.0398956065905393
Txndc5	Tpt1	-0.0398946950404257
Rpl13	Mdk	0.0398928534016373
Clptm1l	Rps7	0.0398927425912124
Hnrnph1	Epha4	0.0398924988500854
Mettl9	Rpl13a	0.0398909386325027
Crabp1	Rpl27a	0.0398899172761683
Prrc1	Sec23ip	0.0398876804150488
Baz2a	Slfn5	0.0398870852725442
Rps10	Nasp	-0.0398860404784498
Lrrc58	Bzw2	0.0398839357036221
Rpl24	Marcksl1	-0.0398835080667284
Pbld1	Pdia6	0.0398826697589912
Hspd1	Lrpap1	0.0398826545376941
Rpl17	Mars	-0.0398819647328161
Dnaja1	Hmgn1	0.0398819336945795
Gm13154	Myl6	-0.0398817285783192
Rps17	Rps21	0.0398817270926645
Myl6	Mybl2	0.0398813184716752
Rbpj	Smc2	0.0398811387731158
Srprb	Rps7	0.0398807693312454
Cd38	Rpl3	-0.039879829260012
Eif4a3	Slc7a14	-0.0398790265711223
Prrc1	Gm15772	-0.0398784713758828
Marcksl1	Lamb1	0.0398783142168351
Usp22	Rps21	-0.0398760535536885
Rpl39	Spen	-0.039875029180547
Amotl2	Gm6083	0.0398737874628312
Zmym2	Rps21	0.0398717401598602
Dcbld2	Rps19	0.0398708841123997
Cox8a	Lrrc58	0.0398705496872405
Sars	Gm13157	-0.0398701679765759
D17Ertd648e	Cxcr2	-0.0398696345419305
Ran	Ube2l6	0.0398667185401092
Gm7102	Lama1	0.0398666026153181
Mylpf	Ttn	0.0398665118304885
Npc2	Morf4l2	-0.0398663625237263
Slc2a3	Lama1	-0.0398662389204599
Tpt1	Cobl	0.0398660993831103
Dsg2	Rpl27	-0.0398659399441642
Me2	Sec23ip	-0.0398646243082069
Iars	Ldhb	-0.0398643260962216
Rpl8	Hmgb2	-0.0398642096864783
Fabp3	Slx1b	-0.039863033891393
Flna	Rps15a-ps4	0.039862449838366
Rps10	Dek	-0.0398624335249688
Nlrp1a	Sfrp1	-0.039861513449405
Khdrbs1	Gm13826	0.0398611447031958
Flrt3	C330021F23Rik	-0.0398600327583151
Gm6402	Rps27	-0.0398598270194186
Tuba1a	Rbbp7	0.0398593887094095
Rpl39	Msh2	-0.0398589769441327
Gpc3	Prtg	-0.0398585811380542
Lima1	Zfp534	-0.0398578678216259
Rpn1	Gm17644	0.0398568421607851
Hnrnpab	Gm14322	0.039856403542815
Lsm6	Npc2	0.0398555522724019
Slx1b	Fn1	0.0398545490258876
Ube4b	Rpl6	0.0398544919632255
Pcmtd1	Tuba1a	-0.0398541066748984
Zfp534	Lima1	-0.0398539321099512
Wls	Cxcr2	-0.0398537090336356
Stra8	Lima1	0.0398508831343401
Eef1d	Ddb1	0.0398500695843784
Rex2	1500012F01Rik	0.0398488641771068
Psmd2	Luc7l2	0.039848777985913
Calr	Kpna2	0.0398474885915492
Tpi1	Rpl18	0.039846688755007
Gm13154	Glud1	-0.039846116358588
Gnas	Meis2	-0.03984553131582
Akap9	Col4a1	0.0398450158804902
Gata6	Mdk	-0.0398442957217465
Bnip3l	Luc7l2	-0.0398442656644745
Pigp	Eif4ebp1	-0.0398439661313505
Aff1	Rpl31	-0.0398427056575432
Ttf1	Cox6a1	0.0398424759386779
Rpl17	Zfp936	-0.0398417032588254
Rpl34-ps1	Chchd10	-0.0398406609118821
Gm6654	Gm10324	-0.0398404481674005
Ptchd1	Bzw1	0.0398383369769997
Ubxn2a	Rps5	-0.0398381381080968
Acta2	Rpl31	0.0398367793869071
Rpl39	Actg1	-0.0398363557399909
Col4a1	Lap3	0.0398357652592635
Rpl18a	Fut8	0.0398350091908724
Eif5	Cxcr2	0.0398349924805169
Ctsl	Exosc2	-0.0398349924046973
Tmem206	Rpl23	0.0398344074945033
Snrpe	Baz2b	0.0398333307737945
Phip	Fabp3	0.0398332565261469
Nmrk1	Chchd10	-0.0398314852905534
Psma7	Rpl31-ps12	0.039830800771578
Gna13	Rps17	-0.0398306646950982
Rpl30	Chchd10	-0.0398305724542684
Yes1	Zfp488	-0.0398304204284852
Pdia6	Rpl26	0.0398303704045349
Hnrnpc	Slc2a1	-0.0398300796565768
Gm4724	Ppp1r16b	0.0398300400840292
Galk1	Ptma	-0.0398294746335098
Ptplad1	Rpl26	0.0398294194288635
Col4a1	Znf41-ps	0.0398293843789299
Hnrnpu	2310039L15Rik	-0.0398286513454655
E030024N20Rik	Dsg2	0.0398284966269814
Iars	Ubr5	-0.0398283824170463
Gnb2l1	Gm12191	-0.0398281155415829
Klf9	Rps27	-0.0398265390777921
Gm13051	Mt2	-0.0398263629740954
Psat1	Pcmtd1	-0.0398263385996335
Pdgfa	Rps15a-ps6	0.0398262633730595
Sfpq	Upp1	0.0398230167463184
Hdlbp	Rpl37	0.03982255217119
Rps15	Gm13157	0.0398221316430822
Rpl37a	Atp6v1d	-0.0398202731571803
Rps29	Slfn5	-0.0398199263209904
Eef1d	2610305D13Rik	0.0398198928047638
Jam2	Tbx3	-0.0398198830724841
Actb	Crabp1	-0.0398194660447912
Slx1b	Fubp1	0.0398194472781834
Zfp71-rs1	Hnrnpu	-0.0398176084051366
Cycs	Tmem69	-0.039817452485594
Nr6a1	Gm9846	0.0398174033635247
Gm10653	Usp9x	-0.0398166014316013
Gm20362	Sars	-0.0398157796290077
Slc7a3	Pabpc1	0.0398153379528
Mt2	Mkrn1	0.0398150766533689
Ddx3x	Tmem206	-0.0398149503246562
Rpl26	Esrrb	-0.0398140081072214
A630089N07Rik	Stk38	-0.0398137835803876
Ubr5	Cmah	0.0398136971789456
5730507C01Rik	Rps28	-0.0398131188775277
Dppa5a	Glud1	0.0398128050423614
Apoe	Gm15645	0.0398126550578543
Hmgb1	Hdlbp	0.0398102615302319
Ddx3x	Gm14326	0.039807966489768
Baz1b	Rpl31	0.0398072197287784
H3f3a	Pcmtd1	0.0398071167095966
Nmrk1	Zfp935	-0.0398056621395674
Rps26	Zfp781	-0.0398054277143847
Gm4724	Rps15a	-0.039804858867713
Bex4	Rpl27a	0.0398048392867719
Hspd1	Tpd52	0.0398025922913686
E030024N20Rik	Slc25a13	0.0398022721895374
Zfp42	Arf1	0.0398016926280054
Rpl17	Hnrnpa0	-0.0398007747038573
Tubb5	Rbbp7	0.0398003056434595
Ddost	Rps2	0.0398002461694032
Hmgb1-rs17	Slc2a3	0.0397983007389859
Tmsb4x	Lrrc58	0.0397974101721518
Larp7	Xaf1	-0.0397961277177594
Gm6548	Hmgcs1	-0.0397957902350543
Ywhaq	Dek	0.0397951260708333
Ifitm1	Bcas2	0.0397939604781476
Gm12191	Cars	-0.03979302520484
Timm22	Yes1	-0.0397913652544046
Lamb1	Rps2	-0.0397909180086377
Gm15421	Gm10653	-0.0397902162408175
Gm14430	Rps15	-0.0397893346402409
Tubb5	Myl6	0.0397891502769151
Gm15421	Rps15	-0.0397888844626398
Gja1	Sparc	0.0397887475682257
Rpl14	Hsp90b1	0.0397884148137068
1500012F01Rik	Ptchd1	0.0397879687561452
Fth1	Gm13051	0.0397874105412064
Casc4	Mtf2	-0.0397867900558072
Chd4	Nars	0.039786564548233
Hnrnpab	Kank2	0.0397860971918853
Gtf2i	Rps15a	0.0397845983370797
Rap1b	Bcas2	-0.0397842425619937
Gm14325	Gnb2l1	-0.0397841577755434
Acat2	Pbld1	-0.0397837912951699
Crabp1	Rpl6	0.0397819621025013
Hmgn2	Tbx3	0.0397818951440997
Fdps	Fn1	0.0397816983361482
2410006H16Rik	Zfp71-rs1	-0.0397816903953352
Gm5643	Zfp935	-0.0397794735223623
Rps23	Glud1	-0.0397779921388301
Ldha	Rpl32	0.0397768434212772
Dbi	Zfp600	0.0397764682973386
Srsf10	Zfp935	-0.0397759014163223
Kcnq1ot1	Hsph1	-0.0397754915671438
Hexb	Esrrb	-0.039774622230098
Ssb	Spp1	0.0397730822809748
Sparc	Rpl31-ps12	-0.0397730543901339
Grlf1	Zfp600	0.0397719372969905
Rpl23a	Zfp488	-0.0397718682197977
Sparc	Hsp90b1	0.0397716380785146
Slc25a13	Gm16702	0.0397703391017795
Gdf3	Rplp1	-0.0397694657643266
H3f3b	Lap3	0.0397684344114312
Tpi1	Rpl35a	0.0397679403638304
Npc2	Hnrnph1	-0.0397677923395387
Id3	Rps21	0.039767433156055
Sec23ip	Lamb1	0.039767213526352
Lactb2	Mt1	-0.0397671358603449
Gm14391	Rps2	-0.0397667167704455
Pbx1	Rps18	0.0397661944658835
Sox2	Ctsl	-0.0397661084102134
Slfn5	Stra8	-0.0397659946472247
Hn1	Rpl32	0.0397656782076339
Ilk	Rps24	0.0397648027594423
Gm14326	Ttf1	0.0397642471697039
Rpl32	Hmgb1	-0.0397620141852061
Gm6083	Stk38	-0.0397615862847214
Tspan3	Scd2	-0.039760364980136
Scd1	Rpl37	0.0397602892507005
Gm15772	Myl6	-0.0397600905211606
Cth	Rpl6	-0.0397600545667924
Fdps	Hnrnpu	0.0397598109013693
Ddost	Slc2a1	-0.0397596089977332
Hnrnpa1	Rbbp7	0.0397584760484233
Car2	Calr	-0.0397581903238368
Ddb1	Ckb	0.0397573996300953
Ell2	Rpl34	-0.0397555479784054
Gm13139	Hnrnpa1	-0.0397552197577171
Rpn1	Fau	0.0397536059146165
Alpl	Bcas2	0.039752890716712
Ppp1r16b	Gm14325	0.0397507779856554
Gmeb1	Snrpg	0.0397490777253056
Sash1	Pabpc1	-0.0397489420338318
Zfp42	Pias2	0.039748783728196
Tagln2	Rps21	0.039747897755281
Wbp5	Rpl30	-0.0397474781944465
Ccdc36	Actg1	-0.039746779226242
Actg1	Tmpo	0.0397466986032204
1500012F01Rik	Lima1	-0.039743822730842
Apoe	Snrpe	-0.0397421701612912
Ndufb4	Gmeb1	0.0397403578647832
Zcchc11	Rps19	0.0397402900636862
Phax	Gm12191	0.0397398366241816
Tbx3	Dppa5a	0.0397395685358185
Arf4	Fau	0.0397371985795581
Znf41-ps	F830016B08Rik	-0.0397371874626837
Lama1	Rap1b	-0.0397369438341406
Gnas	Rpl13a	0.0397369024475383
Hsph1	Hnrnpa2b1	0.0397364888521527
Psmd2	Hmgb2	0.039736239627696
C330021F23Rik	Ubr5	-0.0397359454708396
Rps5	Tuba1c	0.0397358005666655
Pdcd5	Gm9846	0.0397351703752269
Hnrnpab	Baz2b	0.0397336255621566
Elavl1	Fut8	0.0397332262280265
Rps14	Tuba1a	-0.0397327099272038
Hmgb1-rs17	Sox2	0.0397306442211751
Manf	Gm6083	0.0397305400433006
Tmpo	Npc2	0.0397301977468109
Casc4	Dcdc2c	0.0397301862152331
Rpl31	Jam2	-0.0397297504454541
F830016B08Rik	Spp1	-0.0397292983926712
Bcat1	Rps28	-0.0397278556892763
Ogdh	Tshz1	0.0397273742850731
Casc4	Hnrnpc	-0.0397270565441955
Car2	Mir692-1	0.0397266531006251
Slc2a1	Dhrs3	0.0397255857359242
Baz2a	Rpl13	-0.0397254683970963
Commd7	Hmgb1	-0.0397246709631144
Rps27	Rps17	-0.0397243883101483
Chd4	Dclre1c	-0.0397240155957042
Copg2	Tpt1	0.0397239958872497
Rps10	Ywhaz	-0.0397234374766026
Ywhaz	Lamb1	0.0397232359919034
Rpl24	F830016B08Rik	-0.0397231529365844
Ext1	Rpl3	0.0397225749114683
Rps5	Zfp534	0.0397219525246256
Hspd1	Kat6b	0.0397219088473203
Spen	Commd7	0.0397207373780024
Tpm4	E030024N20Rik	-0.0397189722432249
Dab2	C330021F23Rik	-0.0397188447419225
Hmgn2	Pias2	0.039718814573907
Mkrn1	0610010B08Rik	0.0397178194267443
Rpl13a	Gpx1	-0.0397164472908614
Acat2	Ogdh	-0.039716424152762
Fbxo15	Gm16702	0.0397162469474246
Rps5	Ppig	0.0397152092843887
Rps19	Taf9	0.0397144156561365
Stk38	Rps21	-0.0397138215397666
Tmbim6	4930470H14Rik	0.0397135784547484
Hnrnpa2b1	Top1	0.0397128403631396
Fau	Hsp90b1	0.039712771888619
Rps27	Gm15645	0.039712443474064
Rps15a	Klf4	-0.0397118962031864
Eif4enif1	Rpl6	0.039711491844632
Sox2	Gm13139	-0.0397110456923039
Rps23	Upp1	-0.0397109361731272
Snrpe	Tbx3	0.0397106915054964
Gm15772	Hmgn2	-0.0397099633902998
Amotl2	Mdk	-0.0397081839365468
Tubb5	Med13l	0.0397066472055147
Itpa	Sec23ip	-0.0397065351974976
Lgals1	Rpl23	0.0397063997440803
Tuba1a	Hdlbp	0.0397062746830187
Mapk14	Rps17	0.0397060798247655
Zfp71-rs1	Cox8a	-0.0397054298682928
Ephx2	Hsp90b1	-0.0397044638081842
Eef1d	Sfpq	0.0397019692443803
Gm6710	Ftl1	-0.039701723695446
Myl6	Rbbp7	0.0397012251058066
Rpl17	Atp6v1d	-0.0397011934344548
Brd8	Ran	-0.0397011882719686
C330021F23Rik	Lima1	-0.0397010832848958
Sox2	Gm13157	-0.0397009752545279
Gabarapl2	Ppig	0.0397007493790331
Slc39a7	Rpl27	0.0397002862181804
Vdac1	Nars	-0.0397001939791073
Gm20362	Jam2	-0.0396970862272953
Calm2	Sod2	0.0396959598513136
Gm17644	Dag1	0.0396951293565863
Zfp488	Rps23	-0.0396950449854521
Gm14325	Hspb1	-0.0396943157849594
Cdkn1c	Zfp935	0.0396937645017854
Rpl3	C77370	-0.0396936810905809
Ephx2	Lrrc58	-0.039692887454659
Dppa5a	Arf1	0.0396927932839515
Gm17821	Arf1	-0.039692384581801
Lrp2	Kcnq1ot1	0.0396923842804166
Ogdh	Igf2	0.039692339652192
Edem1	Slfn5	-0.0396917790450807
Commd7	Cdc42se2	-0.0396915491784145
H3f3b	Zfp42	0.0396914985580706
Rpl9	Gm13242	-0.0396914918269076
Eif4a3	Xaf1	-0.0396910861552185
Dhrs3	Fut8	-0.0396908820831436
Aff1	Tpt1	-0.0396905024605317
Mt2	Tmem206	0.0396900844049515
Rpl37a	Tars	-0.0396900603147662
Peg3	Rps23	-0.0396900191406505
Ube4b	Rpl36	0.0396896867825068
Rps18	Mfsd11	0.0396893030776704
Rpl23a	Hsp90b1	-0.039689270195429
Rpl32	Gm15772	0.0396888492918421
Atp6v1d	Nedd4	-0.0396886742247892
Ccdc36	Slc2a1	-0.0396878834704283
Ssr3	Sec23ip	-0.0396878453355791
Gm6083	Zfp781	-0.0396868063216443
Igf2	Rpl4	0.0396867105831511
Arf3	Cxcr2	-0.0396862495195097
Ywhaq	Mylpf	0.0396855888857508
Cmah	Sfrp5	0.0396851397612807
Echdc2	Sec23ip	0.0396850844150431
Ngfrap1	Rps15a	0.0396849310352632
Lgals1	Rps12	0.0396827792438053
Rpl12	Khdrbs1	-0.0396819352726541
Ywhaz	Mpv17l	-0.0396817022545576
Rpl23	Rap1b	-0.0396808390901984
Cmah	Gltscr1l	-0.0396804352131186
Phlda1	Rpl3	0.0396801318239294
Slc7a3	Gm6548	0.0396793170603905
Ckap4	Tmem69	-0.0396789201945495
Fam133b	Rpl39	0.0396786609562382
Ckap4	Rif1	0.0396783341768831
Ddb1	Jam2	0.0396777876149245
Hsp90aa1	Kif3a	0.0396769520876965
Rn45s	Fut8	-0.0396756018290746
A130077B15Rik	Ndufb4	-0.0396741952282518
Gnas	Fau	0.0396734185159599
Cstb	Cycs	-0.03967314004591
Stra8	Rps27	0.0396702803221095
Dusp9	Rpl18a	0.0396693131455988
Pbx1	Rps12	0.0396688665404086
Rps5	Glud1	0.0396686192944253
Rpl26	Tdgf1	-0.0396686165770348
Acta2	Rplp2	0.0396660039003395
Rpl8	Hspa5	-0.0396648823539358
Rps20	Gm6710	-0.0396648717284038
Lama1	Dpysl2	-0.0396648263668625
Klf2	Lefty2	-0.039664212723443
Ppp2r4	Sparc	0.0396630235643872
Cmah	Eif4a3	-0.0396624404087527
2410006H16Rik	Pigp	-0.0396621225877258
Rpl18a	Hnrnpab	-0.0396612574164667
Pgrmc2	Eef1a1	-0.0396610535668169
Ywhaq	Cobl	0.0396608845815237
Ngfrap1	Fabp3	0.0396597121996364
Lrrc58	Gltscr1l	0.0396597069188994
Hdlbp	A130077B15Rik	0.0396589001593851
Prtg	Hspd1	-0.0396584670311527
Gm5148	Cxcr2	-0.0396570080254095
Dsg2	Rps27	-0.0396569477416582
Me2	Ppp1r16b	-0.0396568420094307
Ckb	Eif4g2	-0.0396551182082567
Rplp2	Mest	0.0396539110618612
Zfp600	Znf41-ps	0.0396533746099905
Gm6548	Rorb	-0.0396530784908546
Gmeb1	Nanog	-0.0396530394220576
Commd7	Aff1	-0.0396529339251629
Gm12191	Ptchd1	0.0396525798356129
Rps15a	Ptchd1	0.0396495938456065
Gtf2i	Ttf1	-0.0396490471516213
Nfatc2ip	Pbld1	0.039647800296274
Gosr2	Slfn5	-0.0396469636410573
Mkrn1	Gm4724	0.0396467402546453
Renbp	Rpl35a	-0.0396465104189546
Fau	Rpl37a	0.0396464079393926
Mapk14	Gm17644	0.0396463129117959
Rpl30	Eef1d	-0.0396461089909025
Rpl23a	Ddx3x	-0.0396460319309222
4930470H14Rik	Gm5595	-0.0396459371629556
Tagln2	Gm15772	0.0396454922859289
Calm2	Slc25a13	0.039645352663238
Baz2a	Rpl3	-0.039644920158493
Rpl4	Ddb1	-0.0396435714544706
Psma7	Lefty2	0.0396430433883962
Fn1	Hmgn1	-0.0396426999877366
Wbp5	Als2	-0.0396420697508715
Tuba1b	Tmbim6	0.0396416385083711
Zfp935	Ptchd1	-0.0396415111524771
Luc7l2	Rps27	-0.039640947783785
Cxcr2	Mt1	-0.0396384925429999
Mkrn1	Tmpo	0.039637662940647
Ubxn2a	A630089N07Rik	-0.0396373673176008
Grlf1	Mt2	0.0396371571755894
Hnrnph1	Ldhb	0.0396368921595497
Gm6548	Gdf3	-0.0396365606387934
Ell2	Mt1	-0.0396357128528012
Eif4ebp1	Cxcr2	0.0396355670468314
Ddost	Rpl32	0.0396349105311335
Stk38	Rps15a	-0.0396338851577732
Ftl1	Gm5148	-0.0396334482167691
Rps2	Ckb	-0.039631701648368
Sec61g	Stk38	0.0396311957432426
Hmgn2	Hnrnpab	0.0396310122563551
Commd7	Gltscr1l	-0.0396301689736745
Nlrp1a	Cbx3	-0.0396288826906648
Ckb	Uba2	-0.0396287954178676
Eno1	Dsg2	0.0396274723036363
Snrpg	2410006H16Rik	0.0396274040613736
Sec23ip	2500004C02Rik	-0.0396265677414226
Ckb	Usp9x	-0.0396239817553294
Zfp931	Ppp1r16b	0.0396237651713832
Rbm3	Sars	0.0396231382476107
Mt1	Sgk1	-0.0396227846471978
Lima1	Morc1	-0.0396219648731105
Rps20	Snrpe	-0.0396214933283497
Bnip3l	Gm17821	0.0396213578672512
2310039L15Rik	Nlrp1a	-0.0396213410744128
Rplp2	H3f3b	0.0396209567237811
Efcc1	E030024N20Rik	-0.0396200644370827
Ddb1	Sars	0.0396190763002478
Rpl3	Plod2	-0.03961886734877
Ddx3x	Kpna2	0.0396186036920966
Zfp600	Ubr5	0.0396174837329022
Cbx3	Usp9x	0.0396173583138297
Rpl8	Mt2	0.0396150240359584
Gm6548	Scaf11	-0.0396143728065857
Eif1b	Commd7	-0.0396142093215273
Jam2	Hnrnpa1	-0.0396137304785375
Rpl23a	Gm16702	0.0396128045932676
Usp9x	Rps10	0.0396127756419181
Mtf2	Gm12191	-0.0396127073609441
Usp9x	H3f3a	0.039612388718546
Srsf1	Als2	-0.0396121110997535
Ssrp1	Hspb1	0.0396110737165552
Ubxn2a	Rplp1	-0.0396110031044844
Gm17821	Hspa5	-0.039610651361436
Zfp704	Exosc2	0.0396101173324693
Rpl31	Bcas2	-0.039608126503196
Rpl24	Pcmtd1	-0.0396070686220995
Hmgb2	Aff1	0.0396055690853481
Rbpms2	Rpl14	0.0396041780431276
Exosc2	Gm20362	-0.0396036941939905
Hsph1	Gm13242	0.0396026317796202
Ftl1	Ppig	-0.0396025269398694
Chd7	A630089N07Rik	0.0396018490035786
Pcmtd1	Cox6a1	-0.0396003310992247
Rpl18a	Dppa5a	0.0395989433463188
Rps16	Rpl22l1	-0.0395982954035769
Txndc5	Rpl17	-0.0395978107769676
Rplp1	Psmd2	0.0395976705931148
Gm13139	Vdac1	-0.0395968610991276
Myl6	Cnbp	0.0395959971750367
Hnrnpu	Gna13	0.0395956180168888
Zfp534	2410006H16Rik	-0.03959463126528
Rpl18	Hnrnpa1	0.0395941682583257
Prtg	Rpl36	-0.0395939653268493
Acsl4	Zfp935	-0.0395937922740486
Calm2	Ldha	0.0395928186017941
Ptplad1	Rplp2	0.0395918975285291
Smc2	Pfkp	0.0395911813236219
Tceal8	Rps26	0.0395868711063409
Ndufb4	Rps20	-0.0395848213141563
Ptma	Cyp2e1	-0.039584297590648
Hspb1	Fxyd6	0.0395842901606942
Mt1	Zfp960	-0.0395841799030559
Fam98b	Ppia	0.0395839762437288
Rpl37a	Tet1	-0.039582590930234
Clptm1l	Rps5	0.03958258119063
Hmgn1	Usp9x	0.039582440002709
Hspa5	Kat6b	0.0395822677696145
Rpl14	Gm13139	0.0395820754835763
Acat2	Rps12	0.039580395171094
Cst3	Sec61g	-0.0395803539938308
Sash1	Rorb	0.0395803227110505
Kif3a	Bcat1	-0.0395799353551543
Cnbp	Spp1	0.0395798302501984
Rps20	Gm2381	-0.0395797842306976
Tubb5	Atp6v1d	0.0395793889432718
Gm10324	Rpl13	0.0395791012522998
Crabp1	Actg1	0.0395790426054428
Fdps	Ptchd1	0.0395786338344942
Fabp3	Myl6	-0.039578000014637
0610010B08Rik	Rpl18a	-0.0395772940608719
Fdps	Luc7l2	-0.0395754397354897
Actg1	Scd2	0.0395739583186654
Cox8a	Ptchd1	0.039573489886947
Ivns1abp	Mfsd11	-0.0395720772166646
Npc2	Gm6525	-0.0395718951921232
Ddx3x	Dcdc2c	-0.039571099609236
Gdf3	Pbld1	0.0395707261983794
Sod2	Eif2s2	-0.0395701650801464
Kdm1b	Zfp935	-0.0395701498828659
Sfr1	2410006H16Rik	0.0395672955877714
Rpl8	Tuba1a	0.0395666945789004
Nars	Prrc1	-0.039565822441801
Gm3002	Lcmt2	-0.0395611749454683
Hspd1	Tars	0.0395607499981418
1500012F01Rik	Ddb1	-0.039560018807952
Scd2	Dcdc2c	0.0395599229585318
Gnb2l1	Lamc1	-0.039558261598253
Tmem69	Srsf1	-0.0395579996662386
Sars	2610305D13Rik	-0.0395566380475199
Stmn2	Rps20	-0.0395556427277969
Rpl12	Cyb5r1	-0.0395543336930381
Zfp326	Zfp935	-0.0395542869402234
Klhl22	Gmeb1	0.0395539572036646
Rpl34-ps1	Gm4724	-0.039552739278245
Tuba1b	Tmem69	-0.0395523245761433
Fut8	Iars	0.0395507508162111
Psma4	Hnrnpa2b1	0.0395502629514919
Stmn2	Rpl23	-0.0395498179378104
Npc2	Srsf1	-0.0395495742313277
Snrpg	Actg1	0.0395485069513913
Dclre1c	Rpl37	-0.0395475864383679
Rps3	Dek	-0.0395469642963314
Rpl6	Rex2	0.0395458660787001
Akap9	Cxcr2	-0.0395434740734435
Fubp1	Gm6654	0.0395432189504048
Pdgfa	Hnrnpu	0.0395429106349134
Dsg2	A630089N07Rik	-0.039542872192301
Ssr3	Rps15a-ps6	0.0395426837070211
Tagln2	Tfcp2l1	0.0395412978781091
Elavl1	Ppia	0.0395412564586304
Ddost	Rps16	0.0395411413465634
Mir692-1	Ogdh	0.039540538500173
Gm6710	Rps24	-0.039539499111031
Rps17	Meis2	-0.039537988778974
Ckap4	Plod2	0.039537917869211
Tmem69	Dnaja1	-0.0395373055598414
Kdelr2	Rpl18a	0.0395372214413211
Klf4	Gm15645	0.039534481053728
Lap3	Rpl24	0.0395327794233341
Nars	Lrrc59	-0.0395323179331202
Gm3002	Hspb1	0.039531774337141
Hnrnpc	Rpl31-ps12	0.0395310213361983
Commd7	Rock2	-0.0395306824080641
Rpl34	Tbx3	-0.0395300644724411
Rpl31-ps12	Rbpj	-0.0395294895987592
Lactb2	Rorb	0.0395289519512933
Rps16	Calr	-0.0395269429378026
Hspd1	Fth1	0.0395268864732858
Renbp	Gm10653	-0.0395265880980751
Dcdc2c	Rps29	-0.0395236422986431
1500012F01Rik	Upp1	-0.0395236130824319
Rpl34	Dag1	-0.0395230646493501
Rpl6	Rps17	0.0395220065668148
Prelid1	Sox2	0.0395214712960648
Anp32e	Mfsd11	-0.039520580452466
Cst3	Rps10	-0.0395205795634531
Sec23ip	Ostf1	0.0395204926058045
Nars	Pdia6	-0.0395201473496031
Tpd52	Casc4	0.0395193262727401
Gm13154	Apoe	-0.0395188184260928
Kif3a	Uba2	-0.039518690294672
Psat1	Bcat1	-0.0395186344995813
Eif2s2	Gm20362	0.0395185882889659
Cyp2e1	Mfsd11	-0.0395180272388458
Pbld1	Pcmtd1	0.0395153837770469
Rps29	Hmgcs1	-0.0395150314551376
Gm16702	Crabp2	-0.0395145542331241
Rpl31-ps12	Sfrp1	-0.0395143460435288
Mllt6	Rpl27	0.0395114203534508
Exosc2	Alpl	-0.0395112992222719
Hmgb1	Calr	0.0395110027754759
Ubxn2a	Rpl36a	-0.0395103872085248
Ctsl	Ssb	-0.0395101971695063
Stmn2	Rpl4	-0.0395101124633003
Rpl32	Plod2	0.0395091234445748
Eef1d	Zfp704	0.0395090653323978
Gm13051	Hnrnpu	-0.0395089012024956
Rab6a	Ppp1r16b	-0.0395083667567605
Rpl9	Calm2	-0.0395077209972401
Tbx3	A630089N07Rik	0.0395074735160334
Ubr5	Scd2	0.0395068054022314
Eef1a1	Msh2	-0.0395040285030738
Brd8	Pcmtd1	-0.0395033586134403
Stra8	Dcdc2c	0.039502856613765
Rps26	Trh	-0.0395024626316683
Eno1	Lactb2	0.0395008202513769
Anp32e	Nedd4	0.0394987841707212
Ran	Mfsd11	-0.0394986658092602
Rex2	Rps15a-ps4	0.0394970120656918
Myeov2	Gm17821	0.0394968155161323
Rps19	Fxyd6	0.0394959739876748
Etv5	Rps28	-0.0394959167426088
Mettl9	Actb	0.0394952789522771
Kat6b	Gm15772	0.0394922316081195
Sec61g	Ubr7	0.0394904957995115
Rps5	Ywhaz	0.0394903881018239
Rpl17	Hypk	-0.0394899371540121
Bnip3l	Rpl30	0.0394885022361709
Mpv17l	Rpl27	0.0394873720493566
Hexb	E030024N20Rik	-0.0394872037964787
Rnf187	Rorb	-0.0394865968094106
Fbxo15	Gm15645	0.0394865017726846
Rpl8	Rex2	0.0394858816972721
Anp32e	Rps15a-ps6	0.0394851971179415
Pabpc1	Gm10324	-0.0394842114213487
Rps29	Tet1	-0.0394817998427901
Rpl36a	Gm16702	-0.0394816266312469
Renbp	Gm5148	-0.0394810841338774
Ddost	Tmem69	-0.0394801868860385
Tmem69	Ssr3	-0.0394783871572393
Etv5	Rpl26	-0.0394773340922763
Rps4x	Rps15a	-0.0394769095628859
Stra8	Rpl35a	0.039474506909614
Rpl22l1	Ogdh	0.0394735585809797
Ttf1	Gna13	0.039473216355979
Mkrn1	Eif4a3	0.0394713103932466
Sec61g	Lrpap1	0.0394709353132742
Dynll1	Mfsd11	-0.0394699963307824
Slc39a6	Actb	-0.0394692225916615
Gm13251	Cbx3	-0.0394692020529957
H3f3a	Calm2	0.0394683605429883
Actg1	Lactb2	0.0394682601792328
Dab2	H3f3a	-0.0394677885261744
Slfn5	Dcdc2c	-0.0394667442709532
Rps14	Rex2	-0.0394666466982291
Shmt2	Tuba1b	-0.0394660005693654
Kdelr2	Rplp2	0.0394644550995451
Zfp326	Ttf1	-0.0394629556143118
Fam98b	Rps5	0.0394626226428054
Ppia	Nanog	-0.0394617939529086
Cycs	Tmem206	-0.0394610652651805
Cbx3	Pcmtd1	0.0394603506560998
Gm20362	Ttf1	-0.0394574587580355
Hmgb2	Pdcd5	0.0394567107220091
Sox2	Ogdh	0.0394564374955455
Zfp703	Casc4	-0.0394562915595627
Ndufb4	Rps12	-0.0394552498446949
Snrpe	Hexb	0.0394544042083305
Gm6402	Lefty2	-0.0394543809715474
Rps20	Lactb2	-0.0394543362275234
Rpl30	Zfp704	-0.0394535948518063
Rbbp7	Fabp3	0.0394530814466484
Smc2	Iars	0.0394530393437876
Ttf1	Hdlbp	0.0394529284001653
Slc16a1	Exosc2	-0.0394522284820431
Snrpe	Chchd10	0.0394516472289138
Dhcr24	Spp1	0.0394512912120776
Mylpf	Gabarapl2	0.0394506552411444
Hsph1	Lefty2	0.0394503606289369
Lefty2	Gm14325	-0.0394500444307572
Sox11	Rpl6	0.0394495126292784
Rps26	Hnrnpl	-0.0394486973763731
Gm17821	5730507C01Rik	-0.0394483293437439
Slfn5	Chchd10	-0.0394481938197581
Kdm1b	Ogdh	-0.0394478826158196
Rpl23	Spen	-0.0394471141733289
Mt2	Slc7a3	-0.0394470235355639
Luc7l2	Rpl34	-0.0394453193775717
Rps27a	Sod2	0.039443076602203
Stra8	Rps15	0.0394408875316795
Rpl6	Rpl31	0.0394408539599293
Gm10653	Glud1	-0.0394402607385181
Apoe	Slc25a13	-0.0394399692000128
Ogdh	Hdlbp	-0.0394390765890778
Hnrnpa2b1	Cth	0.0394386939545588
2410006H16Rik	Zfp704	-0.0394386037962705
Tdh	Tfcp2l1	-0.0394377631463951
Kank2	Rpl24	-0.039437548074505
Rpl26	Usp9x	-0.0394368506541417
Gabarapl2	Gm10324	0.0394348966469255
Zfp534	Pcmtd1	-0.0394308472092967
Rpl39	Gm14391	-0.0394300268068056
Commd7	Cdkn1c	-0.0394291688175978
Mir692-1	Gm14326	-0.0394282495980706
Cmah	Ckap4	-0.0394279741625066
Slc25a36	Rps15a-ps4	-0.0394268060711464
Srsf1	Gm13247	0.0394265765075186
Zcchc11	Gm17644	0.0394260684840471
Vdac1	Fn1	-0.0394247896271386
Insig1	Rpl36	0.0394246210811005
Phip	Dclre1c	-0.0394231972267231
Hnrnpa2b1	Gabarapl2	0.0394226527402098
Gm13157	Dclre1c	0.0394224799909222
Lima1	Hmgn1	-0.0394212418650009
Mdm4	Rpl34-ps1	-0.0394197862959641
Flrt3	Brd8	-0.0394181927646214
2410006H16Rik	Fbxo15	-0.0394164752469799
Gm13139	Ddb1	-0.0394161885920952
Stmn2	Gm13826	-0.0394157958235237
Fxyd6	A130077B15Rik	-0.0394156509919728
Gabarapl2	Top1	0.0394141994372717
Gm13157	Mkrn1	-0.0394138579306916
Mybl2	Hspb1	0.03941293768096
1500012F01Rik	Znf41-ps	-0.0394114649052853
Nlrp1a	Morf4l2	-0.0394112364205521
Zfp534	1500012F01Rik	-0.0394090671926872
Rpl30	Gm13157	-0.0394084662569507
Timm22	Pdia6	-0.0394083567619155
Rps18	Psma7	-0.0394074102318743
Fubp1	Slc7a14	-0.0394062549865235
Col18a1	Tfcp2l1	0.0394059502613743
Hnrnpa1	Upp1	0.0394047331876108
Lamc1	Hmgb1-rs17	-0.0394039275627003
Galk1	Mdk	-0.0394037832252351
Rpl8	Eif4g2	0.0394018830879811
Tuba1a	Gm14430	0.0394016024406723
Gm17644	Fxyd6	0.0394003218268434
Rps28	Psma4	-0.0394001652441484
Slc2a1	Folr1	-0.0394000180005537
Gm6083	Cd24a	-0.0393989362508767
Gabarapl2	Gm6525	0.0393988277342852
Rpl34-ps1	Pdia6	-0.0393979122498277
Gm13154	Klf2	-0.0393975800112579
Kif3a	Baz2b	-0.0393950547672562
Rpl4	Hsp90b1	-0.03939377563912
Psmd2	Zfp935	-0.0393936493643578
BC018473	Pcbp1	-0.0393935764084819
Ctsa	Gm13242	-0.0393927478218637
Rpl30	Myl6	-0.0393924807374119
Ptma	Gmeb1	0.0393917797010135
Phlda1	Casc4	-0.0393915799135863
Lrrc58	Pmm1	0.0393913841579211
Grsf1	Rpl37	-0.0393907577807643
Slc2a3	Hnrnpab	-0.039390678966918
Tuba1b	Gm14391	0.0393906596011125
Myl6	Rbpms2	0.03938888888128
Gm14322	Rplp2	0.0393884578723385
Sh3glb1	4930470H14Rik	-0.0393883022161289
E030024N20Rik	Msh2	0.0393877424033518
Khdrbs1	Rpl24	0.039387274087753
Rpl13	Fth1	-0.039386265761929
H3f3b	Baz2b	0.0393861922361796
Rpl31	Rpl13a	-0.0393856563148123
Ivns1abp	Prtg	-0.0393855475530065
Lsm6	Rif1	0.0393853147976486
Folr1	Cox8a	0.0393850761795361
Rpl24	2310039L15Rik	-0.0393842065477743
Rbpms2	Rbpj	0.0393835427883913
Gm15772	Upp1	-0.039382195608535
Dqx1	Sars	-0.0393819951531024
Slc2a3	H3f3b	-0.0393817017344211
Hmgn1	Gm13251	0.0393816350887144
Pigp	Ndufb4	-0.0393815599511972
Gm13247	Gm10653	0.0393811906334319
Sc4mol	Slc2a3	0.0393809226240877
Rps4x	Myl6	-0.0393792945969327
Dusp9	Rps3	0.0393792287409524
Peg10	Cmah	-0.0393769057925165
Eif5	Cstb	0.0393768989790712
Sfrp5	Dppa5a	-0.0393768575105695
Tbx3	Rps24	0.0393754353611698
Gm5860	Nlrp1a	-0.0393753486599149
Mdk	1500012F01Rik	0.0393748261758116
Copg2	Pabpc1	0.0393744973099759
Rps4x	4930470H14Rik	0.0393743197847325
Ssrp1	Asns	0.0393734342378674
Eno1	Ppil4	0.0393724772758512
Pfkp	Rps23	-0.0393717134498163
Lactb2	Gm17821	-0.0393711819585309
Rpl18	Tet1	0.0393698035857911
Dqx1	Cox8a	-0.0393692553084085
Kif23	Casc4	-0.039368939394623
Rpl12	Psma4	-0.0393689096692998
Cbx3	Lima1	0.0393685679324096
Gm13051	Rif1	-0.0393661844293102
Hnrnpa2b1	Cnbp	0.0393661580777844
Hmgcs1	Gm13154	0.0393660620321845
Pabpc1	Gm4724	-0.0393644015492427
Efcc1	Tuba1b	-0.0393637937711224
Rpl12	Shmt2	-0.0393632369052931
Pias2	Rps18	0.0393631640588135
Tmsb4x	Ctsl	0.0393627545670752
Arf4	Rpl31	0.0393610137273984
Echdc2	4930470H14Rik	0.0393588360407913
Hmgcs1	Lima1	0.039357682327362
Rbm3	Chchd10	0.0393574347632515
Rps10	Actb	-0.0393571166903899
Actg1	Pdia3	0.0393548796556653
Kcnq1ot1	Mdm4	-0.0393539352698052
Prelid1	Mir692-1	0.039353927919015
Rpl26	Casc4	-0.0393534908218283
Nedd8	Rps15	0.0393531861255988
Rpl17	P4hb	-0.0393524960824679
Eef1a1	Flrt3	0.0393517822352612
Rpl9	Luc7l2	0.039351027003024
Rpl24	Rex2	-0.0393508762821522
Sfr1	Hsp90b1	0.0393485343778648
Shmt2	Mtf2	-0.0393478038958949
Gm14322	Sec23ip	0.0393477486049469
Rps2	Gnas	-0.0393468913788951
Commd7	Eif4a3	-0.0393467858520449
Hnrnpa2b1	Rbbp7	0.0393443663222202
Chd7	Lama1	0.0393443133140382
Zfp71-rs1	Ran	-0.0393439131244584
Mybl2	Rif1	0.0393435144174781
Lama1	1700030L20Rik	-0.0393433699936844
Rpl36	Rpl34	0.0393428484323349
Eif4a3	Epha4	0.0393425769617737
Ppia	Ccdc36	0.0393418460712907
Shmt2	Fabp3	-0.0393406486274005
Gm13251	Rbpms2	-0.0393385527126836
Gm17821	Etv5	-0.0393384565710591
Rpl34-ps1	Gm20362	-0.0393383433630175
Ezh2	Rpl24	0.0393369517557251
Mllt6	Rps21	0.0393365971001144
Rplp2	Rpl31	0.0393360694076501
Jam2	Cars	-0.0393358718501017
Rps10	Efcc1	-0.0393350407460318
Calm3	Fabp3	0.0393336747741324
Rpl31	Tuba1a	0.0393334563264618
Folr1	Epha4	0.0393333380398051
Larp7	Hnrnpa2b1	0.0393322825340838
Nedd4	Mybl2	-0.0393318539684085
Hypk	Gm13247	0.0393318128757004
Psma7	Ubr5	0.039331665412687
Efcc1	Gm13247	-0.0393314648267096
Bbx	Rpl36a	0.0393312156743252
Mt1	Hnrnpl	-0.0393310395852637
Anp32b	Lefty2	0.0393300362226235
Mpv17l	Jam2	0.0393295973167494
Rrbp1	Gm17644	0.0393286334136129
Rps5	1500012F01Rik	0.039328304676707
Mfsd11	Fn1	-0.0393280078741444
Rps23	Luc7l2	-0.0393278217291742
Gnb2l1	Rbbp7	-0.0393276935967343
Gm5506	Fxyd6	0.0393275297157065
Dcbld2	Ppp1r16b	-0.0393266393275467
Hexb	Tet1	-0.039326356705811
Rps26	Prelid1	-0.0393263285060733
Sh3glb1	Dclre1c	-0.0393259669613486
Rex2	Mylpf	-0.0393259648019945
Ttf1	Minos1	0.0393253989962085
Ube4b	Rpl4	0.0393248174106228
Gpx1	Rex2	0.0393246055073418
Rpl32	Npc2	0.0393241192849129
Morf4l2	Rpl27a	0.0393237180436675
Sc4mol	Gm9846	0.0393236909301987
Cul1	Rps4x	0.0393234417722472
Hspa5	Wbp5	0.0393218662720928
Eif4a3	Lefty2	0.0393216567294623
Ubqln2	Zfp935	-0.039320469722082
Gm2381	Rps7	-0.0393200782185239
Gm14391	Gmeb1	0.0393197991728115
Ddb1	Tet1	0.0393179009852541
Flrt3	Rps23	-0.0393171493802561
Gm6548	Shmt2	-0.0393167182273546
Amotl2	Fut8	0.0393152580702149
Gm7102	Rpl6	-0.0393149350233431
Hspd1	Pbld1	-0.0393137130499461
Trim44	Casc4	-0.0393134508593829
Hspb1	Ube2l3	0.0393128129864324
2500004C02Rik	Gabarapl2	0.0393128122940609
Tmed2	Gm15645	-0.0393122022814305
Nlrp1a	Hdlbp	-0.0393117850887103
2410006H16Rik	Ppp1r16b	0.0393112267768928
Lcmt2	Sparc	-0.0393111007725539
Wbp5	Rps4x	-0.0393097865543123
Calm1	Eef1d	0.039308947334846
Hnrnpu	Baz2b	0.0393045289394718
Bex4	Lamc1	0.0393042101851415
Rps15a	Lamb1	-0.0393041267457211
Cd38	Rpl12	-0.0393038215873346
Ilk	Ftl1	0.0393022957267372
D17Ertd648e	Casc4	-0.0393005770502517
C330021F23Rik	1500012F01Rik	-0.0392998926620891
Ckb	Glud1	-0.0392992553456825
Serpinh1	Rps24	-0.0392973641444332
Ctsl	Dbi	-0.0392972145790681
2310039L15Rik	Gm13051	-0.0392969205799173
Pfkp	Rpl34-ps1	-0.0392967456497814
H3f3a	Ndufb4	0.0392966897513789
Calm2	Dynll1	0.0392958118138734
Gm20362	Lima1	-0.0392955918164442
Pdia6	Rpl3	0.0392955647452881
Luc7l2	Asns	-0.0392943105885136
Nedd4	Eif4g2	-0.039294135964447
Ddx3x	Tbx3	0.0392932914670067
Bex1	Sox2	0.0392920158161008
Cyp2e1	Commd7	-0.0392919172149607
Rps20	Mars	-0.0392915956778015
Rps4x	Lgals1	0.03929016599837
A630089N07Rik	Gm5506	-0.0392888660653612
Crabp1	Rps7	0.0392873222587042
Rpl37	Tuba1a	0.0392844563231132
Gm17821	Mkrn1	-0.0392839328758587
Klhl22	Rps18	-0.0392830688889783
Prelid1	A130077B15Rik	0.0392824334578512
Rps15a-ps4	Rpl26	-0.0392820866648502
Rps20	Snrpg	-0.0392805087261907
Fxyd6	Gm13154	-0.0392789397978446
Rpl27a	Tbx3	-0.0392785561816027
Upp1	Ndufb4	0.0392781697186683
Gm6083	Kank2	-0.0392779389461984
Brd8	Klf4	-0.0392768499909434
Basp1	Gm13251	0.0392756545922005
Rpl10a	Rpl3	0.0392756122398815
Cyb5r1	Rpl27	-0.0392753778702352
Krt8	Rps16	0.0392746126907801
E030024N20Rik	Ptchd1	0.0392745158801039
Rorb	Stk38	0.0392742881511796
Alpl	4930470H14Rik	-0.0392725213608481
Psat1	Hmgn1	-0.0392722233529429
Rps15a-ps6	Fn1	-0.0392720786789286
Ppig	Ubr5	0.0392701423801787
Yes1	Ubr5	-0.0392696007681973
4930470H14Rik	Gdf3	-0.0392694743410222
Phax	Bcas2	-0.0392687397547061
Pfkp	Rps21	-0.0392685161107376
Lrpap1	Hmgn2	-0.039268302847178
Eif4a3	Zfp600	0.0392681035958789
Rps29	Prrc1	-0.039267827533917
Eef1a1	Lrrc59	-0.0392669660897359
Ldhb	Mtf2	-0.0392666063422132
Scd1	A630089N07Rik	0.0392660077354334
Lamc1	Hnrnpl	-0.0392650981659581
Gm10653	Ssb	-0.0392646734696842
Rps10	Gm4724	-0.0392640962046167
Rps10	0610010B08Rik	-0.0392638059089453
A130077B15Rik	Chchd10	-0.0392633035220547
Crabp1	Rpl23a	0.0392630264928614
Rps3	Gm5595	-0.0392626567171205
Rpl39	Tmpo	-0.0392615402976802
Gm10324	Gm5148	0.0392615156509086
Mkrn1	Sfr1	0.0392613042272925
2310039L15Rik	4930470H14Rik	-0.0392599939400448
Rps12	Hmgb1-rs17	0.0392596480512432
4930470H14Rik	Gm20767	0.0392589451261537
Npc2	Etv5	-0.0392583313730872
Tfcp2l1	Lcmt2	0.0392579686776533
Npc2	Gm10324	-0.039257881265675
Lima1	Gm16702	0.0392576039186917
Fam98b	Fut8	0.0392574502649176
Ogdh	Gm5643	0.0392569156126721
Gm13157	Mir692-1	-0.0392558896961514
Gm6548	Tpi1	-0.0392557808046595
Gm13139	Baz2a	-0.0392551346989871
Calm3	Slc2a3	0.039253965126578
Rpl32	Gm13139	0.0392528106525361
Ephx2	Scd2	-0.0392523365774068
Tpm1	Rps27a	-0.0392521481633893
Rpl12	0610010B08Rik	-0.0392516241712538
Hnrnpa2b1	Fxyd6	0.0392515629671977
Rpl36a	Hmgcs1	-0.0392514051602591
Ttf1	Stk38	0.0392512332347502
Tagln2	Gm17644	0.0392499194547236
Rps29	Gm14322	-0.0392496668756846
Luc7l2	Gm13051	-0.0392491508212257
C330021F23Rik	Epha4	-0.039248037840301
Rpl17	Gdf3	-0.0392478850345232
Rps14	Myl6	-0.0392478845375532
Puf60	Rps21	0.0392478741361935
Gltscr1l	Rorb	0.039247095318428
Ttf1	Ran	-0.0392437939937876
Actb	Cdkn1c	-0.0392425988898991
Gm13247	Rps15a	0.0392424667595264
Ssr3	Rpl39	0.039242285300915
Gm13251	Fgf4	-0.0392411155372411
Rpl13a	Chchd10	-0.0392410766651102
Rps29	Gm4724	-0.0392407332164502
Mpv17l	Pcmtd1	0.0392388997024915
Mybl2	Rbpj	0.0392383869337333
Gm20362	Suz12	-0.0392368673025939
Rps14	Lima1	-0.0392350262312051
Ssb	Tmem69	-0.0392349381256513
Rps28	Ppig	-0.0392342387021273
Ngfrap1	Rpl37	0.0392341275937387
Ivns1abp	Gm13051	0.0392339373503285
Gm5860	Pcmtd1	-0.0392303884780758
Slc2a3	Gm13051	-0.0392298289577176
Sfr1	Lima1	0.0392297696695131
Rorb	Phlda1	0.039229372820302
Scd1	Gm9846	0.0392286453027678
Scd2	P4hb	-0.0392281556263798
Hmgb2	Cd38	0.0392277679027285
Rps18	Gm6402	-0.0392274210641003
Lrpap1	Gm17644	0.0392262282285608
Ptprs	Rpl23	-0.0392261990639079
Rab6a	Rps15a	0.0392244355405186
Ttf1	Baz2a	0.0392240950074046
Gm14326	Gm6083	-0.0392240501778489
Rpl39	Ell2	-0.0392236426631463
Eif4a3	Tmem69	-0.0392229672023174
Rpl32	Rps23	0.0392225014304144
Rps14	2410006H16Rik	-0.0392208154671957
Rps21	BC018473	0.0392207767509677
Rpl31	Gm10653	-0.0392206816825456
Rpl34	Atp6v1d	-0.0392196685616007
Ndufb4	Rpl13	-0.0392191077218412
Hmgb2	5730507C01Rik	0.039219009566614
Zfp42	Sod2	0.0392188727011247
Commd7	Top1	-0.0392176471009991
Ppia	Serp1	0.0392176259484024
Pcmtd1	F830016B08Rik	-0.0392168151986258
Mpv17l	Tmem206	0.0392155215414613
Zfp71-rs1	Ubr5	-0.0392147954119751
Gm6548	Hypk	-0.0392147470886897
Rorb	Tspan3	0.0392144894234191
Hmgn1	Mdk	-0.0392141676020417
Chchd10	Rps19	0.0392134830685193
Spp1	Rps15a-ps4	-0.0392118128837015
Rpl3	Sfrp5	0.0392110885409958
H3f3b	Hmgn1	0.0392102988457924
Top2b	Xaf1	-0.0392097571225451
Mllt6	Rpl26	0.0392089965567733
Ywhaz	Dclre1c	-0.0392088821086122
Mdm4	Rps27	-0.0392075525842889
Prtg	Eef1a1	-0.0392075473178386
Gm9846	Rps10	-0.0392072130656735
Nedd4	Lamc1	0.0392054459444941
Rpl30	Ddb1	-0.0392043804994438
Actg1	Id3	-0.0392040355620879
Gm6654	Pcbp1	-0.0392033532534359
Lrp2	Rpl4	0.0392013409747264
Rpl13	Nars	-0.0392012397546797
Spp1	Slc2a1	0.0391997632516175
Dhrs3	Ppia	-0.0391994396173453
Hexb	Eno1	-0.0391988093619151
Ppp1r16b	Smc2	0.0391979201023253
Rpl37a	Morf4l2	-0.0391967988624213
Mir692-1	Pdia6	-0.0391961464547448
Bcat1	Gm6654	-0.0391954391105331
Tmem69	Gnas	-0.0391944618945528
Gm13247	Npc2	0.0391938291414709
Spp1	Lamb1	-0.0391936413349712
Dnaja1	Calm1	0.0391930373399456
Rrbp1	Col4a1	0.0391929527541751
Fn1	Eif5	-0.0391924121014622
Uba2	Slc2a1	0.0391921409961316
Gm13251	Snrpg	-0.0391921340788065
Gm13139	Myl6	-0.0391919682999519
Rpl39	Gdf3	-0.0391892471399439
Zfp600	Tuba1b	-0.0391891891478359
Ogdh	Rbpms2	-0.0391886878387459
Maged1	Rps23	0.0391881207033434
2810417H13Rik	Rps2	0.0391878790671225
Ran	Tars	0.0391877451963617
Peg3	Hspb1	0.039183382168755
Calm1	Upp1	0.0391821163787219
Rorb	Ptprs	0.0391819339878794
Cd24a	Rps28	0.0391809470295233
Tpd52	Kcnq1ot1	0.039180687325754
Cul1	Rps18	0.0391796094381681
Rras2	Rps3	0.0391793331440277
Itpa	Ppia	0.0391788586653675
Cdk2ap1	Tfcp2l1	0.0391774790520552
Ccdc36	Klf4	-0.03917698822479
Gm17821	Gdf3	-0.039176700949592
Dek	Sox2	0.0391756798813639
Rpl18	Eif5	0.0391751629882567
Ndufb2	Rpl37	0.0391751240163721
Rps21	Jam2	0.0391748919092199
Gnas	Hmgn2	-0.0391743928487666
Rpl35a	Rps15a-ps4	0.0391739120884229
Ssb	A630089N07Rik	0.039173825662993
Psmd2	Gm13251	0.0391710356441757
Arf3	Xaf1	-0.0391701883694876
Zmym2	Cmah	0.039168762101291
Ostf1	Mir692-1	-0.0391682134665671
Rorb	Gtf2i	0.0391679444014418
Cdc42se2	Ttf1	-0.0391677619753764
Nedd8	Gm17644	0.0391677239939735
Fxyd6	Spp1	-0.0391675917353674
Mylpf	Cars	0.0391671443137402
Pfkp	Mt2	-0.0391658860081846
Ube2l6	Cxcr2	-0.0391653661515328
Rpl31-ps12	Cox6a1	-0.0391652363139659
Rras2	Rps19	0.0391650383372177
Gm12191	Pias2	-0.0391642031246911
Ddx3x	Fgf4	0.0391638023887802
Pias2	Exosc2	0.0391630819073207
Cnbp	Rif1	0.0391625700290651
Hsp90b1	Hnrnph1	-0.0391618176948545
Mt1	Scd1	-0.0391613148096607
Eef1d	Gm14326	0.0391601143751358
Ptchd1	Baz2b	0.0391584434953666
Calr	Gm6525	0.0391575844314791
Hexb	Eif4ebp1	-0.0391569120220368
Rpl12	Mars	-0.03915608141046
Gm4944	Jam2	-0.0391554186274887
Npc2	Tpd52	-0.0391543704939241
Fn1	Gm14326	-0.0391542303135529
Slc2a3	Nars	-0.0391533779077818
Eef1d	Hexb	0.0391528880834056
Sec61g	Med13l	0.0391521425410428
Rpl8	Cox8a	0.0391517561203118
Pias2	Rpl13a	0.0391506510965052
Mtf2	Gm5148	-0.0391498974582728
Npc2	Gm14322	-0.0391498557203847
Rps28	Cth	-0.0391497868499105
Rps20	Rorb	-0.0391463691369411
Sfr1	Sars	0.0391457176325657
Slc7a3	Rps5	0.0391455418562162
Rps15a-ps4	Rps23	-0.039143221735395
Zfp42	Hdlbp	0.0391427906733628
Luc7l2	2410006H16Rik	-0.0391419479198551
Nr6a1	Mtf2	0.0391404746008714
Eif5	H3f3b	0.039139806890969
F830016B08Rik	Suz12	-0.0391391229071687
Tubb5	Mybl2	0.0391371417754146
Asns	Khdrbs1	-0.0391356272763087
Lsm6	Slc2a3	0.0391353259273209
Psat1	Iars	-0.0391344497880609
Cycs	Exosc2	-0.039134204399207
Rpl36a	Gna13	-0.0391332689917412
Fau	Rpl4	0.0391300107073564
Car2	Fau	0.0391299094667068
Ubxn2a	Gm10653	-0.0391290679700099
Ftl1	Upp1	-0.0391275469104107
Chd7	Nars	0.0391257692396282
H3f3a	Fth1	0.0391252353543664
Gm17644	Stmn2	0.0391248700758864
4930470H14Rik	Taf9	-0.0391233376266217
Ranbp1	1500012F01Rik	0.0391231668960729
Fgf4	Gm6548	-0.0391219871387532
Tpm1	Mest	-0.0391210475005596
Trh	Rorb	0.0391204343630458
Baz2a	Pbld1	0.0391200587852398
Gna13	Rpl6	-0.0391189452103766
2500004C02Rik	Slc2a3	-0.0391168867982252
Zfp704	Rps21	-0.0391168217068591
Zfp935	Ppp2r4	-0.0391160704226723
Gm10653	BC018473	-0.0391153043141446
Dab2	H3f3b	-0.039115235733928
Rpl30	Fth1	-0.0391141398272976
Whsc1	Malat1	0.039113939611579
Dnajc10	Lama1	0.0391133005831425
Rps17	Gm6402	-0.0391132557205059
Dhcr24	Npc2	0.0391126281414998
Vdac1	Eif2s2	-0.0391123547466217
Clspn	Rpl9	0.0391121125491783
Zmiz1	Rorb	-0.0391115370336676
Ngfrap1	Marcksl1	-0.0391092289138006
Sash1	Rpl30	-0.0391091110347116
Rps7	Zfp704	-0.0391086004610706
Cmah	Tmpo	-0.0391069693291856
Rps4x	Tdh	-0.0391064101256128
Ube2l6	Zfp781	-0.0391049113395411
Rpl9	Klf2	-0.0391046116590412
Sh3glb1	Cmah	-0.0391042595613504
Nedd8	Rps7	0.0391039476842638
Hnrnpab	Trh	0.0391025375649365
Rpl32	Gnb2l1	0.0391017933582537
Fau	C330021F23Rik	0.039101781912164
Cycs	Gm13157	0.0391013329511768
Arf3	Rpl4	0.0391001390789347
Gm6402	A130077B15Rik	-0.0390985762331153
Flrt3	Rbpj	-0.0390975937477168
Tfcp2l1	Gm7102	0.0390966909510785
Gm14326	Rps21	-0.0390963135579149
Mybl2	Rex2	0.0390955057899316
Rpl13a	Sfpq	-0.0390944453991849
Ccnd2	Tpt1	-0.0390942730905346
Ckb	Baz2a	-0.0390938224446452
Rpn1	Ptchd1	-0.039093702377009
Gm15645	Kat6b	-0.0390933064781173
Scd1	Rps15a-ps4	0.0390917785434389
Hnrnpa1	Ldha	0.0390895736461214
Cdh1	Mt2	-0.039088783516296
Mylpf	Morf4l2	0.0390883538543179
Phax	Nars	0.0390871863729315
Manf	Fabp3	0.039087127584307
Ogdh	Eif5	-0.0390871198372063
Eif5	Dclre1c	0.0390860597340447
Kcnq1ot1	Fblim1	-0.0390854113951907
Tshz1	Mfsd11	-0.0390841060262582
Gm13051	Rex2	-0.0390827843080183
Ftl1	Kpna2	-0.0390824213320542
Rps28	Hnrnph1	-0.0390822819424368
Atp6v1d	Rpl37	-0.0390822324831062
Ddx3x	Rpl22l1	0.0390813419093003
Ranbp1	Tmem206	-0.039080960194186
Epha4	Ywhaq	-0.0390801056632556
Nasp	Klf2	0.0390792755647852
Rpl14	Col4a1	-0.039078820893261
Tubb5	Etv5	0.0390784739388202
Pias2	Rpl12	0.0390780748025895
Tspan3	Prtg	-0.0390772990567585
Rpl18	Hdlbp	0.0390761151214242
Eif2s2	Cd38	0.0390758472427848
Gm7102	Car2	-0.0390748740890358
Ctsl	Hnrnph1	-0.0390728456477321
Mest	Fabp3	0.0390726149916246
Rps26	Hspa5	-0.0390723330683192
Sars	Iars	-0.0390719480369624
Usp22	Tmem206	-0.0390716193163371
Mllt6	Rpl24	0.0390709044651053
Prtg	Lrrc58	-0.0390705662946169
Rps2	Eif4ebp1	-0.0390689725279055
Top1	Eif4ebp1	0.0390680016155297
Gabarapl2	Psma4	0.03906757407068
Calm1	Hspb1	0.039067118685539
Alpl	Gm13826	-0.0390665889848616
Rbm3	Myl6	0.0390658925110778
Slc39a14	4930470H14Rik	0.0390649787799258
Gtf2i	Ppp1r16b	-0.0390647378009371
Tubb5	Cdc42	0.0390628764973947
Ywhaz	Mfsd11	-0.0390627742914623
Tpt1	Dbi	0.0390617695848945
Ctsl	Hnrnpab	-0.0390608286983379
Hnrnpu	Gabarapl2	0.039060424583878
Fam64a	Pabpc1	0.039060030122618
Ppp1r16b	Alg13	0.0390595825475465
Dab2	Gm5148	-0.0390583512205337
Hnrnpc	Suz12	0.0390573446262429
Pabpc1	Pias2	-0.0390570496627234
Mt1	Cyp51	-0.0390564760123883
Psma4	Ubr5	0.0390541628636477
Eif4enif1	Rps5	0.0390528752025708
Porcn	Actb	-0.0390514839660343
Col4a1	Ski	-0.0390513334885223
C77370	Gm10653	0.039050720250772
Gm10653	Suz12	-0.0390500154516928
Kdm1b	Rps5	0.0390497780716761
Gna13	Tpt1	-0.0390488466350728
Fam98b	Rps17	0.0390478805783299
Bex1	Brd8	-0.0390477235214554
Gpx1	Prtg	-0.0390476935906726
Rps23	Iars	-0.039047210741097
Tagln2	Rps15	0.0390462634206201
Dcbld2	Rpl17	0.0390461408345201
Igf2	Cyp2e1	-0.039044802718571
Exosc2	Gm13152	-0.0390440760371508
Ppp1r16b	Mir692-1	0.0390434398418037
Sec61g	Gnas	0.0390425989352499
Cars	Nedd4	-0.0390423197774412
Rps29	Tuba1a	-0.0390421244432567
Eif1b	Slfn5	-0.0390415228520484
Zfp703	Rps12	0.0390408445865415
Nasp	Tet1	0.0390407625599891
Lin28a	Rps4x	0.0390395462443823
Cyp51	Rpl32	0.0390392729623587
Rps15a-ps4	Gm17644	-0.0390392048693385
Ppia	2500004C02Rik	-0.0390374998816259
Slc39a7	Rpl36a	0.0390364491608022
Me2	Gmeb1	-0.0390363401927487
Slc2a1	Slc25a36	0.0390362056440376
Xaf1	Psma7	-0.0390359769784085
Lrrc58	Ssrp1	0.0390347826625412
Hmgb2	Fxyd6	0.039034736559986
Pbld1	Gpx1	0.0390346170381405
Rps3	Minos1	-0.0390328577347229
Rps26	Ssrp1	-0.0390317304968753
Myeov2	A630089N07Rik	0.0390310704955703
Glud1	Lefty2	0.0390293922993563
Lamc1	Gm20767	-0.0390291605963624
Ssrp1	Gm9846	0.0390284382166399
Slfn5	Hmgb1	-0.0390262942124741
Slc2a3	Hmgb2	-0.0390256419566662
Rps28	Cbx3	-0.0390251155462424
BC018473	Hmgcs1	-0.0390248351591499
Bcas2	2610305D13Rik	-0.0390243554066087
Fdps	Npc2	0.0390239294874766
Arf1	2410006H16Rik	0.0390238783928418
Dnaja1	Baz2a	0.0390236057044761
Hnrnpa2b1	Tars	0.0390230661297943
Hsph1	Hsp90b1	0.0390223883205727
Rpl34-ps1	Ywhaz	-0.039022204399993
Gm13251	Fbxo15	-0.0390220111937795
Psat1	Glud1	-0.0390219439017616
Cnbp	Tpt1	0.0390212967686835
Tpd52	Rps27a	0.0390181247710132
Spen	Ptchd1	0.0390175895757994
Gm17821	Top1	-0.0390170676230308
Nmrk1	Ssb	-0.0390156826832116
Lcmt2	Gm7102	0.0390136122379242
Hn1	Rpl4	0.039013448477218
Zfp704	Gm10653	-0.0390128470554084
Calr	Cbx3	0.0390118034032009
Calm2	Zfp781	0.0390107346978053
Tfcp2l1	Gm10324	-0.0390106557011773
Jam2	Ywhaz	-0.0390083676694273
Rpl4	Mybl2	-0.0390074537678099
Nasp	Gm13154	0.0390073635324651
Gpc3	Rpl8	0.0390073317240185
Gabarapl2	Ttn	0.0390058719582927
Gnpda1	Mt2	-0.0390057928864791
Eif4ebp1	Rpl32	-0.0390056407496354
Fth1	Hsp90b1	0.0390052551884076
Rps16	Epha4	-0.0390020435424113
Luc7l2	Rps15a-ps4	-0.0390015944178639
Rpl18	Mylpf	0.0389995567263329
Arf1	H3f3a	0.0389994321277956
Iars	Stmn2	-0.0389982435296631
Rpl34	Hnrnpa0	-0.0389972243149725
Slc2a1	Bex2	0.0389960871056607
Rps12	Rbpms2	-0.0389941767693755
F11r	Mpv17l	-0.0389932246083389
Aff1	Rpl30	-0.0389927282770229
Cd24a	Rps17	0.0389926837516075
Rpl34-ps1	Tars	-0.0389921142274654
Klf9	Nars	-0.0389920462445872
Nars	Stk38	-0.0389913956693967
Gm16702	Pias2	-0.0389910450756297
Renbp	Rpl24	-0.0389903088743428
Ptma	Peg10	-0.0389899053909187
Anp32b	Gm13247	0.0389898240594445
Ephx2	Ubr5	-0.0389898014254808
Gm13154	Pcbp1	-0.0389893586959419
Sox2	Gpx1	-0.0389891705759412
Gm4724	Fau	-0.0389888751122831
Ran	Slc7a14	-0.038988032229001
5730507C01Rik	Gm17644	-0.0389873347777526
Usp22	Rpl27a	-0.0389862375184006
Chchd10	Hmgb2	0.0389855575654205
Ssb	Rex2	0.038985134712074
Tpi1	Asns	0.0389836087031812
Rpl30	Hnrnpc	-0.0389835182675545
Rpl13a	Hexb	-0.0389832064781165
Arf3	Sparc	0.0389831064013455
Efcc1	Uba2	-0.0389822316712278
Gm17821	Dynll1	-0.0389813177414268
Myl6	Col4a2	0.0389813100240539
Ywhaq	Lrrc59	0.0389812587331198
Cdh2	Rpl32	0.0389798780153064
Rps26	Scaf11	-0.0389793468072027
Casc4	Hmgb2	0.0389785850775572
Sec61g	Gm20362	0.0389785312090791
Stmn2	Rpl17	-0.0389783356195619
Cetn2	Rpl4	0.038978230588016
Slx1b	Bex1	0.0389779885348704
Mdm4	Tfcp2l1	-0.0389776059674645
Lima1	Ogdh	-0.0389770385935873
Fxyd6	Tubb5	-0.0389744725574792
Kcnq1ot1	Sgk1	-0.0389744012892453
Zfp703	Rps2	0.0389739766787956
Dppa5a	Mtf2	0.0389728929418718
Myh10	C330021F23Rik	-0.0389717335291013
Clspn	Rpl14	0.0389715703980873
Ywhaq	Ssrp1	0.0389693961595974
Sars	Mybl2	-0.0389681785448521
Baz1b	Rplp2	0.0389676888483467
Psat1	Brd8	-0.0389672503041924
Zfp935	Zfp664	-0.0389666108004062
Epha4	Ywhaz	-0.0389664901080446
Rorb	Baz2b	0.0389660839283933
Fam133b	Rps15a-ps6	0.0389645430330517
Rpl27a	Pigp	-0.0389627924990603
Kif3a	Eif4ebp1	-0.0389616820643274
Gm12191	Eif5	-0.0389590161476251
Timm22	Tagln2	-0.0389588729543081
Gm17644	Gm13247	0.0389584664038279
Whsc1	Slx1b	-0.0389584422813988
Fam133b	Ptchd1	-0.038958413837476
Tuba1c	Baz2a	0.0389559992977388
4930470H14Rik	Ccdc36	0.0389556200536474
Tfcp2l1	Kat6b	-0.038954108147145
2410006H16Rik	Ctsl	-0.0389538525745719
Sec23ip	Nanog	-0.0389537229654681
Sars	Znf41-ps	-0.0389513883983755
Col4a1	Mybl2	0.0389507247391082
Morc1	Malat1	0.0389500966430062
Tuba1b	Ckap4	0.0389478542878645
Sc4mol	Ifitm1	0.0389472219775772
Ldha	Rps2	0.0389460515704479
Gmeb1	Klf2	0.0389459419051435
Rpl8	Peg10	0.0389433867557758
Eif4ebp1	Rps3	-0.0389413290667354
Dynll1	Hdlbp	0.0389412225493287
Crabp2	Rps3	0.03894117815476
Nanog	Gm13251	-0.0389401594789025
P4hb	Serpinh1	0.0389386648153561
Anp32b	Suz12	0.038938574144267
Mdk	Gm6548	0.0389382664631324
Usp9x	Anp32b	0.0389380818098916
Slx1b	Cbx3	0.0389380441737513
Pigp	Ckb	-0.038937652948456
Gm13154	Bcat1	-0.0389372789687409
Nlrp1a	Eno1	-0.038936386125181
Rps7	Bcat1	-0.0389354559348514
Rps28	Tagln2	-0.0389346643719696
Phip	Asns	0.0389342589950773
Pbld1	Klf2	0.0389342336184808
Exosc2	Top1	-0.0389335621287002
Bcas2	Cars	-0.038933381462468
Rpl36a	Tbx3	-0.0389329855344972
Cd38	Eif2s2	-0.0389329818436577
Shmt2	Sec23ip	0.0389328086411307
Eif4g2	Plod2	0.03893256674055
Tfcp2l1	Sod2	-0.0389321619108822
Mylpf	Srsf1	0.0389315964378647
Gm4944	Usp9x	-0.0389312870934816
Ifitm1	Hmgn1	0.0389298776856292
Dppa5a	Sfr1	0.0389274968202574
Puf60	Actb	-0.0389271761489496
Snrpe	Pias2	0.0389269581327792
Glud1	Mt2	0.0389259466548742
Rpl34-ps1	Ywhaq	0.0389255231163367
Gm13154	Lap3	-0.0389242448633102
Ptchd1	Vim	0.0389226123586194
Arf1	Sars	0.0389217691276079
Rplp2	Hnrnpu	0.0389210365499079
Eif4enif1	Dclre1c	-0.0389208162677188
Rbbp7	Peg10	-0.038919802959147
Rps26	Dek	-0.0389193527022881
Tead2	Ptma	-0.0389185139337936
Gm13154	Rbpj	0.0389184903387705
Bex4	Rps5	0.0389175711260581
Pcmtd1	Ctsl	-0.038917402462456
Tuba1a	P4hb	0.0389167840327911
Rpl17	Ssrp1	-0.0389150867600401
Fblim1	Rps15a-ps4	-0.0389149899245818
Gm20362	Luc7l2	-0.0389149752620308
Col4a2	Bex2	-0.0389130055848506
Col4a2	Gm12191	-0.0389120393700062
Fam98b	Rps15a	0.038911587706806
Psat1	Zfp534	-0.038910915333046
Lama1	Fau	0.0389105859737431
D17Ertd648e	Rps14	0.0389093964173279
Lrp2	Rpl18a	0.0389088258747327
Zfp600	Mt2	0.0389088096701824
Fdps	Rps17	0.0389076245242245
Zcchc11	Gm6548	0.038907585640199
Zfp781	Rpl34	-0.0389069580226541
Nmrk1	Ssr3	-0.0389068939127847
Fau	Gm13051	0.0389058890097293
Kdm1b	Luc7l2	-0.0389041333466511
Cyp2e1	Zfp600	-0.0389028178127379
Tpt1	Psma7	0.0389018955640148
Nmrk1	Calm1	-0.0389014733877585
Gm13242	Gm9846	0.0389008313004393
Pcmtd1	Uba2	-0.0389003560203442
Ngfrap1	Rpl31	0.0388998805072693
Epha4	Tmem206	0.0388988176048147
Serpinh1	Hnrnpu	-0.0388985825140544
Elavl1	Tfcp2l1	0.0388981325697835
F830016B08Rik	Tmem69	0.0388978096235886
C330021F23Rik	Tubb5	-0.0388940483520756
Brd8	Lamb1	-0.0388936588666394
Hnrnpc	Lima1	0.0388928246458017
Sh3glb1	Rpl17	-0.0388906728257345
Gm14322	Rps28	0.0388903334183417
Pigp	Baz2b	-0.0388902055973723
Dab2	Hspb1	0.0388901534497922
Gm12191	Morf4l2	-0.0388892053895622
Slc2a1	Anp32b	0.0388890083463289
Ube2l6	Bcas2	-0.0388889125090694
Scd1	H3f3a	0.0388872962555777
Rpl23	Fxyd6	-0.0388859224660307
Rps27	Rpl6	-0.03888532568324
Ubr7	Rpl27a	-0.0388850911895733
4930470H14Rik	Ngfrap1	-0.0388839827304621
Rps5	Gm13139	0.0388815381485404
Ddb1	Epha4	0.0388798903477577
Rps3	Smc2	-0.038879588646907
Bcat1	Nedd4	-0.0388773258907993
Hn1	Gmeb1	-0.0388757891647409
Als2	Sox2	-0.0388750740088991
Scd2	Lamc1	-0.0388747295599631
Tfcp2l1	Arf1	-0.0388741933909297
Ssr3	Mt2	0.03887297009864
Cdh2	Rpl4	0.0388707181937118
Stk38	Tpt1	-0.0388702465911633
Klf2	Tuba1a	-0.0388701827249492
Calm2	Hdlbp	0.0388693713708082
Fau	Slc2a3	0.0388682146521936
Pdia6	Luc7l2	-0.0388671843299617
Rplp1	Tmsb4x	0.0388663743704237
Ranbp1	Scd2	0.0388652373751225
Slc2a3	Gm6548	-0.0388647950655358
Ddx3x	Gm13139	0.0388646310428241
Cbx3	Zfp488	0.0388638850519354
Rps15a	Gm6083	-0.0388629855876358
Tuba1a	0610010B08Rik	0.0388619334043134
Tead2	Exosc2	-0.0388615265293032
Usp22	4930470H14Rik	-0.0388597549437585
Ube4b	Rps3	0.0388579467385682
Fbxo15	4930470H14Rik	-0.038857472813699
Hmgb2	Rbpj	0.03885628580677
Cdc16	Zfp935	-0.0388551506493994
Eif4g2	Tbx3	0.0388546743949889
Snrpg	Sars	0.0388524812986701
Cycs	Gm14326	0.0388511453799886
Eno1	Scd1	0.0388505496023472
Rorb	Cyp26a1	0.0388504908846177
Gm17821	Cyb5r1	-0.0388500964432972
H3f3b	Fbxo15	0.0388490645073874
Actg1	Hmgcs1	0.0388483582707594
Lamb1	Hmgcs1	-0.0388482205518538
Klhl22	Rpl12	-0.0388472321676731
Pbld1	Cox6a1	0.0388464906680836
Iars	Hnrnpc	-0.0388454442967739
Slx1b	Ccnd2	0.0388452124642965
Fam64a	Zfp935	-0.0388450953952305
Kcnq1ot1	Phax	-0.0388447291323141
Rps4x	Igf2	0.0388434225165205
BC018473	Khdrbs1	-0.0388433273434283
Sh3glb1	Exosc2	-0.0388426340676245
Gm10653	Hspd1	-0.0388414683480532
Ell2	Gm10653	-0.0388403713651959
Bzw2	Rpl36	0.0388396061336486
Mapk14	Rps15a	0.038838048295088
Slfn5	Lamc1	0.0388363330919397
P4hb	Mylpf	0.0388329090007211
Sec23ip	Smc2	0.0388322385778421
Marcksl1	E030024N20Rik	-0.038830220221279
Mkrn1	Bex1	0.0388299007485969
Rps7	Gm13139	-0.0388285394101857
Sfrp1	Tdh	-0.0388281157533281
Clspn	Rpl6	0.0388269516205021
Pbld1	Hmgn2	0.0388269389127862
Ssr3	Rpl27	0.0388263301275985
Rps24	Mpv17l	0.0388262512200745
Timm22	Hnrnpa1	-0.0388240076395355
Snrpg	Gm13154	0.0388217961924836
Ephx2	Ldhb	-0.0388215267930426
Rps12	Pcmtd1	-0.0388214176300522
Upp1	Ctsa	0.0388213835889861
Snrpe	Hnrnpc	0.0388205391874459
Nlrp1a	Slfn5	0.0388204337655867
Acsl4	Rpl35a	0.0388202115737042
Rpl36a	Car2	-0.0388181906263807
Pdgfa	Zfp935	-0.0388175758393187
Cstb	Gm13157	-0.0388174888429208
Cyb5r1	Mt1	-0.0388171021814629
Rpl36a	Kank2	-0.0388161147114416
Gm17821	Fxyd6	-0.0388156514144027
Commd7	Tmem167	-0.0388155239967347
Slc7a14	Sars	-0.0388137739147637
2500004C02Rik	Rpl36	-0.0388131591256572
Lamb1	Rpl24	0.0388121660217937
Ran	Col4a1	0.0388119282056759
Mettl9	Dclre1c	-0.0388094493158056
Rps27a	Gm4724	0.0388070917595803
Vimp	Rpl3	0.0388061080969665
2810417H13Rik	Rps27a	0.0388059372404697
Dhcr24	Mir692-1	0.0388054920347134
Rps10	Tars	-0.0388038819280718
Nmrk1	Cars	-0.0388032097453899
Rps20	Grsf1	-0.038801844238772
Zfp534	Stmn2	-0.0388007098353656
Gm4944	Klf4	-0.0387978918859123
Bcat1	Rplp2	-0.0387968031677684
Rpl27	Gnb2l1	0.038796137835135
Baz2a	Col4a1	-0.0387953035104445
Cyp51	Rpl23a	0.0387950239869803
0610010B08Rik	Rps3	-0.0387949718430956
Lrp2	Gm17644	0.0387944711665598
Zcchc11	Fau	0.0387938134634663
H2-K1	Rps4x	0.0387935541611391
Ldhb	A630089N07Rik	-0.0387928012024459
Lrpap1	Cyp2e1	-0.0387923943493407
Epas1	Lamc1	0.0387923785338179
Lcmt2	Bcas2	0.0387906024789153
P4hb	Ccnd2	-0.0387898563851838
A130077B15Rik	Zfp781	-0.0387890208964684
Ptplad1	Rps15	0.038788851026289
Gm15772	Bcat1	-0.0387886257563664
Scd2	Jam2	0.0387885092478859
Nedd8	Rpl6	0.0387881235412379
Nedd4	Dnaja1	-0.0387860603440207
Sec23ip	Hmgn1	0.038782424894863
Rex2	Hnrnpu	0.0387818609488729
Fn1	Hexb	-0.0387816821312025
Bend4	Rpl14	0.0387816596179754
Actg1	Flna	0.0387797255227081
Aff1	Rps23	-0.0387792626926215
Dgcr8	Pbld1	-0.0387792014542062
Flrt3	Col4a1	0.0387790080313165
Tubb5	2500004C02Rik	-0.038778283503377
Apoe	Baz2b	-0.0387774696652222
Fam98b	Rpl26	0.0387772577976572
Rpl3	Hmgn1	-0.0387768350416924
Top1	Slc7a14	-0.0387761449105034
Pabpc1	Zcchc11	-0.0387755327929463
Rpl34	Hmgb1	-0.0387730797398286
A630089N07Rik	Hspb1	-0.0387723282620659
Cbx3	Ckb	0.0387717427075003
Lrrc58	Ranbp1	0.0387708130812312
Gm12191	Slc25a13	-0.0387706127018924
Calr	Gm5595	0.0387704789631384
Nfu1	Ppia	0.0387702415607986
Wls	Tmem69	-0.0387702071221982
Commd7	Snrpg	-0.0387694712500406
Sec61g	BC018473	0.0387684578011592
Marcksl1	Tuba1b	-0.0387658570348496
Hn1	Rpl23a	0.0387657033600515
Srprb	Actg1	0.0387654914968148
Gm4944	Zfp488	-0.0387653564464034
Serpinh1	Meis2	-0.0387648474083973
Myl6	Slc25a13	0.038764464165968
Ywhaz	Cyp2e1	-0.0387637413479305
Baz2a	Rps12	-0.0387637365910942
Ext1	Gnb2l1	0.0387632456457117
Rpl31-ps12	Ssr3	-0.0387610150819976
Scaf11	Lamc1	0.0387586345031565
Cstb	1500012F01Rik	-0.0387584405397803
Ostf1	Hnrnpu	-0.0387565927449829
Rps17	Snrpe	0.0387565695969075
1500012F01Rik	Gm13157	-0.0387558144833417
Gm6654	Tpd52	-0.0387556247899393
Lamb1	Krt8	0.0387555748640565
Gm10653	Zfp781	-0.0387539057170421
Cox8a	Rpl37a	-0.0387537267606842
Rpl30	Gm14325	-0.0387536181422211
Rpl34-ps1	Med13l	-0.0387530286055003
Fut8	Efcc1	0.0387516713889995
Brd8	Iars	-0.0387515940519449
Gmeb1	Slc2a1	0.0387505371223315
Eno1	Dbi	0.0387493891863282
Nasp	Pcmtd1	0.0387484408038582
Pdgfa	Hspb1	0.0387457720037979
Glud1	Rps15a-ps4	0.0387451997380801
Psat1	Xaf1	-0.0387413686529061
Zfp704	Rpl34-ps1	-0.0387412009552428
Rps23	H3f3a	-0.0387410723910543
Yes1	Apoe	-0.0387403985653054
Tead2	Slx1b	-0.0387390241385708
Cox6a1	Rps15a-ps6	-0.0387382542703841
Snrpe	Ephx2	0.0387380503557727
Top1	Gm16702	-0.0387379732669961
Slc39a14	Tpt1	0.0387378028059609
Ptprs	Gm16702	-0.0387375424109246
Pcbp1	Hnrnpa1	0.0387369579656935
Rala	Fau	0.0387366995089542
Gm14322	Rpl6	0.0387366389149604
Epha4	Lap3	-0.0387355553747643
Rpl13a	A130077B15Rik	-0.0387354334235594
Rps26	Psmd2	-0.0387352619007523
Eif2s2	Yes1	0.0387343173210881
Dppa5a	Usp9x	0.0387337570641335
Jam2	Fth1	-0.0387334795829077
Srp14	Rpl30	0.0387325897497098
Rpl30	2610305D13Rik	-0.0387307259362494
Bbx	Gm6083	0.0387293336753794
Hypk	Alg13	0.0387289624992565
Rpl31-ps12	Gnas	-0.0387287428194568
Rpl23	Myeov2	-0.0387279109342993
Rps12	Zfp534	-0.038726374917562
Dnaja1	Fbxo15	0.0387255145641694
Rpl13a	Fgf4	-0.0387250137820359
Gm13157	Eno1	-0.0387236265571288
Tceal8	Gm6083	0.038723359313097
Lsr	Rorb	-0.0387224600502017
Atp6v1d	Rpl39	-0.0387218897863421
Zfp534	Luc7l2	0.0387218735620865
Sec61g	Etv5	0.0387213398230023
Actb	Tead2	0.0387206278212725
Psma7	Zfp488	0.0387205669105468
Rpl24	Gm13242	-0.0387189914724575
Crabp1	Als2	-0.0387177493987543
Rpl26	Sec23ip	-0.0387176047122789
Srprb	Rpl26	0.0387174406647359
Rplp1	Trh	0.0387171888728959
Als2	Hnrnpa2b1	-0.038716247778767
Kdm1b	Gm17644	0.0387146782205382
Rps3	Ttn	-0.0387142018346561
Dsg2	Fut8	-0.038713435451677
Ostc	Pbld1	-0.0387125739172008
Ddb1	Klf4	0.0387124851411801
Crabp1	Rplp2	0.0387121027008515
Ppil4	Rpl8	0.0387119975451945
Apoe	Smc2	-0.0387110166672349
0610010B08Rik	Rpl10a	-0.0387106703284422
Ubr5	Rpl35a	-0.0387091682732507
Rps5	Smc2	0.038707704168538
Rpl14	Gm13051	0.0387070471065992
2500004C02Rik	2410006H16Rik	-0.0387061956650395
Clptm1l	4930470H14Rik	0.0387054885032167
Pbld1	Mpv17l	0.0387037181594075
Asns	0610010B08Rik	-0.0387026536834144
Kank2	Rpl18	-0.0387014352328216
Calr	Wbp5	0.0386998709067134
Spen	Luc7l2	0.0386993707896347
Gm6525	Tet1	-0.0386992202850397
Rpl23	Chd4	-0.0386984390347457
Renbp	Rps15	-0.038696564174378
Gm17821	Tpi1	-0.0386954137555836
Mir692-1	Pias2	-0.0386952607545731
Mylpf	Dnaja1	0.0386952563847742
Tpt1	Dqx1	0.0386952488896745
Lama1	Hoxb2	-0.0386943542512663
Rpl17	Cst3	-0.0386943226444221
Ssrp1	C330021F23Rik	0.0386942891112065
Dhcr24	Gm13242	0.0386942792774996
Fblim1	Asns	-0.0386918837546055
Gm13157	Usp9x	-0.0386910396616744
Chchd1	Rps2	0.038689668349285
Hnrnpu	Tuba1a	0.0386896654260838
Gpc3	Rpl36	0.0386889199260725
Asns	Ppig	-0.0386888470951539
Spp1	Mtf2	-0.0386878763273593
Gabarapl2	Hnrnph1	0.0386877920002714
Bend4	Mt1	0.0386873682250012
Rpl36	Stra8	0.0386865956436385
Flrt3	Cmah	-0.0386862925697843
Fam25c	Rpl10a	-0.0386857854453727
Gm10324	Gnb2l1	0.0386853360802442
Eif1b	Malat1	0.0386843218494766
Tmsb4x	Lamc1	0.0386835471302314
Puf60	Rps15a	0.0386820904954078
Gm13139	Cdh1	-0.0386819026248439
Gmeb1	Ccnd2	0.03867928765115
Gm20362	Gm13247	-0.038678906889017
Gm17644	Sfrp5	0.0386773670802464
Rps23	Mdk	0.0386761564254205
Rps5	Dnaja1	0.0386759204265357
Tmem69	Gm15421	-0.0386746719782522
Hnrnpa2b1	Brd8	-0.0386745247794506
Eef1d	Smc2	0.0386736724909307
Lrpap1	Peg10	-0.0386732205441918
Anp32e	Rps21	0.0386723046431733
Rps21	Gm13139	0.0386713572100255
Cdc42	Prtg	-0.0386695046009184
Gm5643	Sars	0.0386694748955157
2410006H16Rik	Prtg	0.0386687906395873
Eny2	Rpl10a	0.0386684787978813
Phip	Rps15a-ps4	0.0386684398697064
Rps27a	Atp6v1d	0.0386684314052001
Rorb	Tcf3	0.0386683227344689
Gm14326	Rpl24	-0.0386675595146291
Pabpc1	Eif4ebp1	-0.038667028968575
Slx1b	Wbp5	0.0386669137724245
Phlda1	Rpl18a	0.0386665400434829
Gm5506	Cst3	0.038664606264799
Zfp935	Calr	-0.0386643138760024
Rpl23a	Gm13154	-0.0386635074629854
Gm6548	Prelid1	-0.0386633923687184
Rpl8	Gm13242	0.0386631842111752
Tcf3	Rpl18a	0.0386627804221824
Rpl27a	Usp9x	-0.0386625512232702
Luc7l2	Ppia	0.0386624870918209
Fabp3	2410006H16Rik	-0.0386622268679548
Rps15a-ps4	Rpl24	-0.0386615851028952
Cbx3	Eif4ebp1	0.0386611894597283
Zfp326	Eef1a1	0.0386608186527952
Gm14325	Cxcr2	0.0386603067620769
Zfp71-rs1	Hmgb2	-0.0386578529649148
Nmrk1	Smc2	-0.038657532292048
Rpl24	Ckb	-0.038656348960315
Gmeb1	Hspd1	0.038655796496926
Kpna2	Tet1	0.0386556511332682
Rps26	Zfp936	-0.0386555561156361
Rpl34	Shmt2	-0.038655435621758
Mkrn1	Dbi	0.0386545044275657
Ubqln2	Gm17644	0.0386544163179632
Mylpf	Nlrp1a	0.0386536984047386
Iars	Rps10	-0.0386525341742609
Wbp5	Rpl8	-0.0386523138865785
H2-K1	Rpl23a	0.0386518420640661
Rps2	Dag1	-0.0386516756234604
Gm5643	1500012F01Rik	0.0386508480618808
Timm22	Rbpms2	-0.0386493461040774
Gm13139	Zfp704	-0.0386472395213357
Fblim1	Fabp3	-0.0386462464216754
Ywhaq	0610010B08Rik	0.0386450865089299
Fxyd6	Tdh	-0.0386443086121889
Rpl27a	Calr	-0.0386440084668825
Lama1	Ssr3	-0.0386426849929028
Fasn	Ppia	0.0386412769609052
Malat1	Tspan3	-0.0386411247619243
Epas1	Rps27a	0.0386406997284302
Zfp600	Rpl37	0.0386398898260432
Sars	Fbxo15	-0.038639776828124
Hsp90aa1	Eny2	0.0386393852112201
Rps24	Mtf2	0.038638894188585
Exosc2	Prtg	0.0386387377338699
Vim	Esrrb	0.0386381787583659
Rpl31	Epha4	-0.0386377673081522
Lamc1	Ftl1	0.0386371559134471
Hmgb2	Srsf10	0.0386363022763516
Mir692-1	Fgf4	-0.0386313554116566
Rala	Gm13826	0.0386311038255187
Rpl37	Mfsd11	0.038630725760444
Slfn5	Dqx1	-0.0386284916699704
Gm12191	Cst3	-0.0386283653298276
Rnf187	Rps27a	-0.0386267362542858
Kcnq1ot1	Calm3	-0.0386246524261729
Ubqln2	Prtg	-0.0386235221682823
Hnrnpa1	Arf1	0.038623387202788
Sars	Cdh1	-0.0386230435448009
Chchd1	Rpl23	0.038622250430753
Slc2a3	Suz12	-0.0386220011410392
Klf4	Ifitm1	-0.0386212711493408
Mars	Rps27	-0.0386210460241075
Rpl13	Uba2	-0.0386209878350357
Rrbp1	Gmeb1	-0.0386209236569099
Ttf1	Gm15421	0.0386196222597286
Hnrnpa1	Ttc39b	0.0386196131856556
Hmgb2	Pdgfa	0.0386187508748827
Fgf4	Nars	-0.0386186548261771
Sod2	Bcas2	0.0386173615025133
Alg13	Eno1	-0.0386172272950028
Ldhb	Hnrnpu	-0.038615262413092
Hspa5	Dclre1c	-0.0386147609456237
Ube2l6	Hmgb1	-0.0386129348936148
4930470H14Rik	Rock2	0.0386115501726225
Lrrc58	Dqx1	0.0386084955895058
Gm5506	Ssr3	0.0386071588805706
Srp14	Rpl34	0.0386071516128102
Rpl34-ps1	0610010B08Rik	-0.0386063622228245
Usp9x	Ifitm1	0.0386051043492859
Zfp42	Ctsa	0.0386048846217314
Exosc2	Zfp97	-0.0386043640227651
Gm14325	Gm15645	0.0386040398319669
Hspb1	Baz1b	0.0386031760834503
Rpl18	Ywhaz	0.0386028059706174
Rps27a	Gm14322	0.0386026430369494
Ppig	C330021F23Rik	0.0386017818681334
Ranbp1	Gpx1	0.0386017786166772
Ddx3x	P4hb	0.0386013218443453
Crabp1	Mfsd11	-0.0386009507921866
Nedd8	Commd7	-0.0385989739740938
Hnrnpa1	Tars	0.0385983581037615
Cstb	Snrpe	-0.0385977824292773
Fabp3	Snrpe	-0.0385976054767004
Gm13154	Zfp488	-0.0385969632159747
Renbp	Rpl36a	-0.0385969018366286
Gm13251	Prtg	0.0385966964073084
Rpl35a	Zfp600	0.0385964679562265
Fam64a	Rpl32	0.0385961598517047
Rif1	Rps21	0.0385956569584549
Hmgn1	Hspd1	0.0385940824239873
Lima1	2610305D13Rik	-0.038593589298405
Galk1	Lamb1	0.0385931523032678
Nasp	Pfkp	0.0385920470542573
Mdm4	Gm15772	-0.0385914850669954
Fasn	Rps15a-ps4	0.0385913532037373
Gosr2	Bcas2	-0.0385913126022448
Galk1	Hsp90aa1	-0.0385910731225193
Ssrp1	Mdk	-0.0385890124726328
Rpl17	Khdrbs1	-0.0385844453422932
Eef1a1	Gm6402	-0.0385843906316515
Gm5506	Tars	0.038584318828101
Hnrnpa0	Rpl36a	0.0385838485243543
Ttc39b	Commd7	0.038582470570417
Dclre1c	Tet1	-0.0385822187061098
Kif3a	Rorb	-0.0385821847689885
Hspb1	Gltscr1l	0.038581769083828
Lefty2	Smc2	-0.0385810225110335
Eny2	Rps3	0.0385808244652673
Zfp936	Ptchd1	0.0385798272348739
Nedd8	Gm17821	0.0385797682087082
Rps3	Hmgcs1	-0.0385793710937902
Gja1	Rps15a-ps6	0.0385781143007426
Hmgb1	Gm15421	0.0385771684986371
Dynll1	Prrc1	0.0385768407112524
Psma4	Lama1	0.0385757533272223
Hsp90b1	Marcksl1	-0.0385752596482043
Cmah	Echdc2	-0.0385747566765304
Hspb1	Zcchc11	0.0385741495824378
Sox2	Hspd1	-0.0385739062958392
Fn1	Ephx2	-0.038573727959143
Dbi	Apoe	0.0385735161068437
Rala	Gm17821	0.0385734334790837
Gm5506	Als2	-0.0385727265434086
Hnrnpa0	Rpl39	0.038572239711769
Zfp936	Rpl23a	0.0385722151972462
BC018473	Sec23ip	-0.0385705566682057
Ttf1	Khdrbs1	0.0385702024240334
Rps28	Kat6b	-0.0385699330883007
Hmgb1-rs17	Mtf2	0.0385694704865807
Sec61g	Tpi1	0.0385687560810594
Ssb	Npc2	0.0385683211873345
Ube2l6	Gna13	-0.0385675371322467
Dcdc2c	Gm13051	-0.038567106610643
Tmem69	Minos1	-0.0385663799037704
Slc2a1	Bcat1	0.0385654521275741
Sec23ip	Gm4724	0.038564597178262
Rpl27a	Gm14325	-0.0385645163559062
Znf41-ps	Hnrnpa1	-0.0385628275006558
Rps14	Gabarapl2	-0.0385618364795693
Hmgb1	Slc7a3	0.0385613899194662
Ptchd1	Psat1	0.0385613068335457
Apoe	Kpna2	-0.0385610622388042
Tars	A630089N07Rik	-0.0385599926367847
Tcf3	Pbld1	-0.038559604805038
Cd24a	4930470H14Rik	0.0385576835447238
2410006H16Rik	Hspa5	-0.038557616258304
Epha4	Vdac1	-0.0385567603691813
Rpl12	Gm7102	0.0385563692417625
Gm5643	Klf2	0.0385558054312682
Gm10324	Rpl23a	0.0385556127895505
Sparc	Nt5dc2	-0.0385554015095941
Srsf1	Uba2	0.0385544971634466
Tmem206	Rps12	0.0385535340821301
Ptma	Nfu1	0.0385530175940121
Ptchd1	Crabp1	0.0385506205033234
Nanog	Lefty2	-0.0385500038588162
Echdc2	Rps21	0.0385499610182609
Tpm1	Gm6083	0.0385492582131265
Rpl36a	Gm4944	-0.0385465068261491
Gm6083	Gm14322	-0.0385433505635549
Ppil4	Col4a1	0.0385403185919539
2500004C02Rik	Pabpc1	-0.0385397763990783
Ccdc36	Zfp534	-0.0385388906620006
Mt1	Dynll1	-0.0385386711503933
Cstb	Iars	-0.0385372181739111
Myl6	Hmgn1	0.0385361204360343
Dcdc2c	Rpl8	0.0385360033561501
Sec61g	Hmgb1	0.0385357619082365
Ldhb	Zfp600	-0.0385356602797365
Uba2	Rplp2	0.0385347058779764
Gabarapl2	Arf1	0.0385342859457999
Cst3	Ubr5	-0.038533513145947
Ndufb2	4930470H14Rik	0.0385335068179777
Ssr3	Slc2a3	0.038533111292471
Cth	Rps7	-0.0385315747797168
Rpl18a	Rbbp7	-0.038530639911296
Myeov2	Rpl30	0.0385303955675037
Hspb1	Fam25c	0.0385293540307618
Fblim1	Hnrnpu	-0.038529252303226
Cyp51	Mt1	0.0385271238073316
Gm13251	Mpv17l	0.0385239886474544
Folr1	Sec61g	0.038523632365961
Mylpf	Hmgn2	0.038523290051759
Rps27a	Med13l	0.0385224565162395
Rpl18a	Gm13157	0.0385210864200493
Sfpq	Rbpms2	0.0385209316409694
Nedd4	Rpl31-ps12	-0.038519904825746
Sparc	Srp14	0.0385196554014019
Gmeb1	Meis2	0.0385188561173437
Srsf1	Vdac1	0.0385185896502167
Trh	Tubb5	0.038517623174578
Eif4enif1	Gm15645	-0.0385175424264804
Fut8	Psat1	0.0385172215625874
Yes1	Tdh	-0.0385168503451589
Pdgfa	Tubb5	0.0385167793866149
Fasn	Fabp3	0.038516087035482
Fau	Rpl9	0.0385156497088107
Gm12191	Slx1b	0.0385153719631012
Rpl39	Klf9	-0.038515192379458
Gm13242	Lefty2	0.038515051958507
Ogdh	Rpl22l1	-0.0385123149626419
Gm6525	Hexb	-0.0385122790769341
Pdia6	Hspb1	0.038511726126752
Rpl13	Ssb	-0.0385117246757584
Rps18	Slc7a3	-0.0385103071457978
Eno1	Tagln2	0.0385102788508005
Gm2381	Rpl14	-0.0385094599523212
Hsp90b1	Rps27	0.0385085080029362
Tars	Actg1	-0.0385058796654965
Sod2	Exosc2	0.0385050813053598
Pfkp	Rps15a-ps6	-0.0385042827010907
Ube2l6	Hnrnpa1	-0.0385035641587468
Tmsb4x	Gmeb1	0.0385034664966298
Kdelr2	Ptchd1	-0.038503398556414
E030024N20Rik	Aff1	0.0385033227996909
Clptm1l	Rpl9	0.0385022847975917
Rpl18	Ptchd1	-0.0385021726950356
Rps20	Ptchd1	-0.0385019176973259
Cyb5r1	Ttf1	0.0385017372360611
Hdlbp	Rpl35a	0.0384992522083213
Gm15645	Kpna2	-0.0384984971730918
Stra8	Iars	0.038497611828845
Gm6654	Cycs	-0.0384975674834714
Gm13157	Hnrnpab	-0.0384968382164108
Srsf1	Lama1	0.0384959806496774
Myl12a	Dcdc2c	-0.0384955655994426
Efcc1	F830016B08Rik	-0.0384943992599732
Gpx1	Ptchd1	-0.0384943609415911
Klf2	Tmem206	0.0384942319079065
Hsp90aa1	Tmbim6	0.0384941996977133
Tagln2	Scd2	0.0384940859491981
Rpl18	Ddb1	0.0384934015448644
Tpi1	Gm12191	0.0384908622953531
Aff1	Rps21	-0.0384891877476257
Rps4x	Sfpq	-0.0384891304684487
Calm2	Hnrnpa1	0.0384882226772341
Nars	Dek	-0.0384878182361049
Commd7	Fubp1	-0.0384874519568608
Gm5643	Tubb5	0.0384873613554057
Chd7	Rpl18	0.038486943053219
Rpl34-ps1	Rbpms2	-0.0384868339452521
Rps3	Sod2	-0.0384866294643709
Ubr5	Mpv17l	0.0384862826558535
Slc25a36	Commd7	0.0384857910493929
F830016B08Rik	Slc2a3	-0.0384847615438253
Gm13139	Psat1	-0.0384826078602169
Dcdc2c	Stra8	-0.0384821864378956
1500012F01Rik	Fth1	-0.0384818402504176
Tmbim6	Prtg	-0.0384815419531997
Actg1	Ptprs	-0.0384811058207005
Cox6a1	Sox2	-0.0384803036874896
Gm15421	Sec23ip	0.038479969097675
Rpl36a	Chchd10	-0.0384794000044717
Bex4	Hspb1	0.0384792295286701
Ptplad1	Rps29	0.0384791070363069
Gm14391	Ogdh	0.0384772023737688
Kdm1b	Rps15	0.0384767262952566
Npc2	Sfrp1	-0.0384756469560391
Actb	Dclre1c	0.0384748425175261
Flna	Lamc1	0.0384748348127601
2810417H13Rik	Lamb1	0.0384735084725453
Gm17644	Gm13212	0.038473317153873
Tmem69	Gm10324	-0.0384715464903964
Cdh2	Rps4x	0.0384712792858998
Timm22	Cdc42	-0.0384710494312504
Vdac1	Gm15772	-0.038469801730941
Lrrc58	Eno1	0.0384695728438178
Mt1	Dclre1c	-0.038469425201096
Lamc1	Tmsb4x	0.0384689703225586
Itm2c	Sparc	0.0384657127122736
Ran	Tmem69	-0.0384651198671711
Ywhaq	Gm14430	0.0384643434951792
Rps29	Ldha	-0.0384633709449819
5730507C01Rik	Rps15	-0.038462492336962
Itm2c	Rps27a	0.0384621084759188
Tet1	Nlrp1a	0.0384609499344419
Mpv17l	Hnrnpu	0.0384604385630219
4930470H14Rik	Insig1	-0.0384598765645551
Fn1	Prtg	0.0384592561331434
Cstb	Ssb	-0.0384591238902799
Slc2a1	Igf2	0.0384587134305881
Gm13154	Mir692-1	-0.0384582750033914
Chd4	A630089N07Rik	0.038458207617552
Psmd2	Ckb	0.0384579629102316
Gm15645	Gm4944	-0.0384567862692996
Casc4	Fn1	-0.0384564865955488
Ezh2	Gm17644	0.038456005511949
Hmgn1	Lamc1	0.038453713095374
Calm1	Rbpms2	0.0384531673859935
Khdrbs1	Fabp3	0.0384525603262473
Npc2	Hdlbp	-0.0384515631917844
Rpl17	Ubr7	-0.0384502556454281
Mfsd11	Sox2	-0.0384482094188736
Tceb1	Ndufb4	0.0384472370688954
Hspb1	Tagln2	0.0384471571820699
Gpx3	Casc4	-0.0384469575608095
Mdk	Rps23	0.0384467905777886
Meis2	Mt1	0.0384455180210541
Dqx1	Lima1	-0.0384445887748541
Gm14391	Ppp1r16b	0.0384440802394493
Usp9x	Hmgb2	0.0384434353550736
Pigp	Nasp	-0.0384430882779158
A630089N07Rik	Cbx3	-0.0384430573433975
Ndufb4	Rpl36	-0.0384418208396544
Rps27	Rps23	-0.0384417807560529
Epas1	Scd2	-0.0384404010141803
Gm20362	Klf2	-0.0384403686304577
Rbms1	Ttf1	-0.0384400796088705
Tmpo	Commd7	-0.0384398362584046
4930470H14Rik	Gna13	-0.038438292876455
Nedd4	Gm17821	0.0384366236258188
Grlf1	Tfcp2l1	0.0384365283789344
Rpl34	Gm4724	-0.0384363901674092
Baz2a	Rpl37a	-0.0384361920632668
Anp32e	Fabp3	0.0384338695384823
Rbm3	Eno1	0.0384330143498775
Cth	Gm17644	-0.0384328883933064
Pabpc1	Atp6v1d	-0.0384325867266445
Klf2	Ndufb4	-0.0384325792683009
Lcmt2	Marcksl1	0.0384309260850446
Hnrnph1	Mfsd11	-0.0384294907129207
Rps4x	Chchd10	-0.0384279305770675
Cox8a	Col4a1	-0.0384264394200913
Meis2	Rps5	0.038425611173922
Hmgcs1	Rps10	0.0384251908492595
Rex2	Mt2	0.0384250048870371
Car2	Klf2	0.0384248517260427
Fam25c	Pabpc1	-0.0384246143927157
Gm15645	Dek	-0.038424344078988
Gm13139	Gm14325	-0.0384238539849182
Vdac1	Rps15a-ps6	-0.0384235946103502
Dab2	Gm6654	-0.0384213490328016
Myl6	Morf4l2	0.038419318092274
Cycs	Psat1	0.0384191032535254
Lcmt2	Ifitm1	0.0384185869199025
Mettl9	Sparc	0.0384177552113972
Ppia	Pdia3	0.038417549417768
Rps21	Gpc3	0.0384174975808315
Dqx1	Znf41-ps	-0.0384162663614844
Tmsb4x	Mdk	-0.0384162196440422
Esrrb	Rplp2	-0.0384161278811171
Fxyd6	Gm13251	-0.0384158049028178
Ppp1r16b	Bcat1	0.03841493957514
Casc4	Gm7102	0.0384139057015312
Trh	Ywhaq	0.0384134999165414
Gabarapl2	Sod2	0.0384133972436121
Pbld1	Ifitm1	0.0384119927408871
Mdm4	Gm12191	-0.038411378970742
Rpl27	Rpl10a	0.0384101575734769
Arf1	Lima1	0.038409440702028
Mybl2	Mtf2	0.0384092404359263
Lrpap1	Slfn5	-0.0384091558595761
Calm3	Gm9846	0.0384082838476496
Ube2l3	Sparc	0.0384074966741843
Cd38	Rps16	-0.038407352631865
Gm5506	Hdlbp	0.0384071046019756
Luc7l2	Jam2	-0.0384060413006671
Rpl18	Fabp3	0.0384056530072707
Ifitm1	Mt1	0.0384052115505253
Gabarapl2	Psma7	0.03840467690525
Gm20362	Stmn2	-0.0384046761230732
Rpl26	Ckb	-0.0384038453509597
Lrpap1	Hspa5	0.0384030050335153
Mkrn1	Slc25a36	0.0384029242248754
Gm14322	Ppia	0.038402654948408
Gja1	Mt2	0.0384026244080454
Anp32e	Actg1	0.0384006073956037
Shmt2	Asns	-0.038400143018262
Exosc2	Pmm1	-0.0383997924613124
Rpl30	Cstb	-0.038399303065401
Slc25a36	Gm6548	-0.0383991928908841
Cst3	Calm2	-0.0383986633960394
Clptm1l	Rps29	0.0383968805383791
Pbld1	Glud1	0.0383962410563089
Rorb	Ptplad1	0.0383955357314158
Flna	Fn1	0.0383954750362593
Bend4	Rpl37a	0.0383952747206278
Calr	Ube2l6	0.0383949032452696
Hnrnph1	Tuba1b	0.0383943264343269
Rps4x	Rps29	-0.0383938109671491
Vimp	Gnb2l1	0.038393525225852
Rbpms2	Pabpc1	0.0383916084161958
4930470H14Rik	Ckap4	-0.0383912039671476
Rps20	Etv5	-0.0383902975555081
Dek	Rbpj	-0.0383901419984749
Gm13157	Gm13247	-0.0383898852954931
Zmym2	Rpl24	0.0383894744285336
Cyb5r1	Slfn5	0.0383889314771478
Rps28	Dag1	-0.0383886706731243
Cad	Rpl37a	0.0383884025214763
Spp1	Slc2a3	-0.038388128270962
Slc2a1	Gm14325	0.0383875766304041
Timm22	Pbld1	-0.0383867286203975
Ube2l6	Tbx3	-0.0383847523116696
Dclre1c	Rpl6	-0.0383844981751419
Cycs	Eif5	0.0383844762563626
Gata6	Ptma	-0.0383826006856945
Ttf1	Tars	0.0383825722494323
Col18a1	Rps15a	0.0383820088628196
Rpl4	Gm17821	-0.0383809810926763
Sparc	Gm6654	-0.0383806511020089
Gm6402	Ywhaq	0.0383801644833851
Bcat1	Casc4	0.0383790093421804
Dnaja1	Zfp534	0.0383780199177673
Eif5	Gpx1	0.0383777214820614
Asns	Kpna2	-0.0383765870280681
Fblim1	Slc2a3	-0.0383760221528949
Lrrc59	Fn1	0.0383760094295434
Bex2	Rbpj	-0.0383755635729709
Hoxb2	Ttf1	-0.0383754269628602
Mdk	H3f3b	0.0383747622161426
Spp1	Gm12191	-0.0383736827422398
Pias2	Rps23	0.0383735291052764
Rps24	Rpl23	-0.0383732569997927
Phip	Tmem69	-0.0383731819146993
Scd2	Gnas	0.0383724870291649
Sfr1	Gm13247	0.0383717900987513
Cmah	Tars	-0.0383714185516837
Rbm3	Baz2a	0.0383703302917417
Akap9	Scd2	-0.0383694930477742
Cth	Rplp2	-0.0383690716461744
Rps20	Ostf1	-0.0383663636830276
Dnaja1	Ctsa	0.0383663212660044
F830016B08Rik	Gm16702	0.0383657679998041
Gm13139	Eif5	-0.0383639881727148
Rpl31-ps12	Calm2	-0.0383630862829397
Amotl2	Tmem69	-0.038362786208071
Rpl34-ps1	Sod2	-0.0383626349174273
Pcbp1	Calr	0.0383626009673107
Rps23	Pigp	-0.0383621131857934
Psma4	Esrrb	0.0383611879540841
Gm6083	Fubp1	-0.0383599860785266
Gm6654	Etv5	-0.0383580821078638
Nasp	Col4a2	0.0383574305630627
Rbbp7	Tdgf1	0.0383571223168675
Fbxo15	Rps15	-0.0383569020724982
Rps18	Dek	-0.0383563530132784
Xaf1	Lap3	-0.038355029733294
Tpi1	Lamb1	0.0383545542071552
Ptchd1	Cox6a1	0.0383534675528236
Gm12191	Gm10324	-0.0383530179079948
Rpl27a	Rbpj	-0.0383519351341556
Zfp935	Rala	-0.0383515267973871
Eif1b	Bcas2	-0.038351521919478
Ubr5	Rps7	-0.038351067398105
Rrbp1	Rpl6	0.0383505315655203
Anp32b	Eif4ebp1	0.0383500211774808
Taf9	Rps23	0.0383495612374551
Exosc2	Fxyd6	-0.0383495531035111
Gm6083	Tmsb4x	0.0383483703651184
Tpi1	Slc2a3	0.0383479382402217
Psma7	Eif4ebp1	0.038347633016322
Scd2	BC018473	0.0383471138039918
Col4a2	Gm13247	0.0383465377993893
Lrrc58	Lrrc59	0.0383458680464394
Hsp90aa1	Cdk2ap1	0.0383456668820353
H3f3a	Gpx1	0.0383451105642691
Trh	Sec61g	0.0383439139793608
Rps12	Nedd4	-0.0383432014037709
Dusp9	Gmeb1	-0.0383431995714504
Timm22	Hnrnph1	-0.0383418353580451
Ell2	Rpl18	-0.0383417230077884
Rpl13a	Pias2	-0.0383413243005676
Mir692-1	Hexb	-0.038340716101563
Rps21	Zfp600	-0.03833994374711
Actg1	Dclre1c	-0.0383396157264874
Rps29	Pigp	-0.0383383665302009
Calm1	Mfsd11	-0.038338076291107
Rpl18	Calm2	0.0383358561453445
Rpl35a	Eif4g2	0.0383350863738766
Rps7	Ssb	-0.0383348774663473
Rpl24	Cstb	-0.0383345039524113
Rpl37	Nars	0.038334114683777
Ubqln2	Ttf1	-0.0383340943818444
Rpl34-ps1	Slc25a13	-0.0383336307590322
Rps17	A130077B15Rik	-0.0383325166980644
Rps10	Atp6v1d	-0.0383303300304872
Rpl27a	Fbxo15	-0.0383291800434345
Morf4l2	Rps15	0.0383282974438216
Manf	Actg1	0.0383282450017534
Fth1	Hnrnpu	0.0383255247229848
E030024N20Rik	Nedd8	0.0383252976337727
Yes1	Rex2	-0.0383244129930003
Hypk	Zfp704	0.0383225129405721
Rps3	Morc1	-0.0383221291911818
0610010B08Rik	Gm17644	-0.0383217854753263
Hnrnpa1	Snrpe	0.0383215276551031
Klhl22	Rplp1	-0.0383213930429902
Ywhaq	Slc25a36	0.0383212083399819
Myl6	2310039L15Rik	-0.0383207204712687
Gm14326	Rpl18	-0.0383199406234922
Sfpq	Eef1d	0.0383192918563177
Gm15645	Rbm3	-0.0383186530682348
Aff1	Rps15a	-0.0383186214890305
Flrt3	Mpv17l	-0.0383183225620111
Gm13154	Zfp534	-0.0383175532816836
Txndc5	Ppia	-0.0383149900616347
Hexb	Npc2	-0.0383148613988
Gm9846	Gpx1	-0.0383144593857217
Rps27	Tpt1	-0.0383138117421677
Dclre1c	Cmah	0.0383134428795111
Plod2	Ccnd2	-0.0383131686408183
Mt1	Marcksl1	-0.0383123313555379
Vim	Calr	0.0383122835282986
Ube2l3	Nars	0.038311811574074
Tceb1	Sfpq	0.0383115979654381
Actg1	F11r	-0.0383114900171066
Pias2	Col4a1	-0.0383113117258452
Tcf3	Rpl37a	0.038310864561725
Lcmt2	Jam2	0.0383106965065527
Smc2	Stmn2	0.0383103580665553
Hexb	Mkrn1	-0.0383094103576801
Tubb5	Gnas	0.0383093855316045
Hmgb2	Ostf1	0.038309297248624
Gm5643	Lama1	0.0383084184080044
Shmt2	Tdh	-0.0383073459378187
Eif4enif1	Rpl26	0.0383065309838809
Gm15772	Uba2	-0.0383061039609484
Tuba1c	2610305D13Rik	0.0383055900159414
Ptchd1	Crabp2	0.0383049774716079
Ostc	Rpl34	0.0383046215644187
Tpm4	Rps27	-0.0383045481789786
Gm12191	Rbpj	-0.0383040505996264
Gm6402	Rpl31	-0.0383040075068255
Pigp	Lcmt2	-0.0383028002777708
Zfp534	Sfpq	-0.0383022321017526
Slc7a3	Rpl35a	0.0383008059665881
Npc2	Kat6b	-0.0383004236565547
Fn1	Ywhaz	-0.0382996829924107
Hnrnpab	Pmm1	0.0382986303695245
Sfpq	Bcas2	-0.0382979440822016
Cbx3	Stmn2	0.0382978136882862
Ifitm1	H3f3b	0.0382977036341492
Fut8	Hnrnpc	0.0382969984431911
Manf	Hnrnpu	0.0382969678158962
Hmgb1	Tars	0.0382967740827026
Rps29	Scaf11	-0.0382963114074971
Flna	Mtf2	0.0382955029725958
Tpt1	P4hb	0.0382951305670542
Col4a2	Lrpap1	0.0382950288267737
Anp32b	A130077B15Rik	0.0382936324621314
Gm6083	Ywhaz	-0.0382925965758837
Gm13152	Rps15a-ps6	-0.0382916005812282
Znf41-ps	Baz2a	-0.0382915441176117
Ngfrap1	Mkrn1	0.0382906835338662
Bcat1	Xaf1	0.0382900325324567
Fam25c	Cxcr2	0.0382883559904342
Dnaja1	E030024N20Rik	0.038288321913278
Ostc	Rps5	0.0382866246080314
Asns	Atp6v1d	-0.0382855738328245
2410006H16Rik	Gm13139	-0.0382854853192542
Rps4x	Eif4ebp1	-0.0382854596099782
Ckap4	Rps27	0.0382853287563693
Hsp90b1	Rpl27	0.0382851804330619
Rpl4	Sox2	-0.0382849582245888
Rps21	Pcmtd1	0.038282209736135
Znf41-ps	Cdh1	-0.0382814764349709
Gm5860	Usp9x	-0.0382811754301145
Upp1	Tet1	0.0382802991319871
Ppig	Mfsd11	-0.0382781006586632
Kif3a	Prtg	-0.0382765848013496
Tdh	Rps14	-0.0382765579821361
Rpl14	Ubr5	0.0382761617645025
Zfp703	Rpl4	0.0382753827732255
Col4a2	Minos1	-0.0382717096435395
Cul1	Commd7	-0.03826973130269
Pmm1	A630089N07Rik	0.0382690017795702
Upp1	Hnrnpc	0.0382681655748504
Rpl24	Actg1	-0.0382678446598305
Malat1	Dcbld2	-0.0382669176277187
Gm13157	Anp32b	-0.0382663239257984
Hypk	Gm13139	0.0382658998537186
Znf41-ps	Eif5	-0.0382654270884714
Ogdh	Tars	-0.03826459144403
Tceb1	2410006H16Rik	0.038264483698256
Rps19	Dbi	0.0382623057593398
Peg10	Hsp90aa1	0.0382622880983078
Maged1	Rpl34	0.0382608916656525
Gm13251	Rbbp7	-0.0382605632137603
Rpl9	Hmgb2	-0.038259103947305
Tmpo	Rorb	-0.0382584494167491
Ptprs	Cmah	-0.0382571868915651
Dclre1c	Eef1d	-0.0382564005546232
Pgrmc2	Eif2s2	0.0382561174691365
Rpl35a	Rif1	0.038255994835942
Gm13157	Hsp90b1	-0.038255654751011
Zmynd11	Gmeb1	-0.0382540756214503
Tpm1	2310039L15Rik	-0.0382534909275378
Upp1	Nmrk1	0.0382533235998821
Kcnq1ot1	Fam25c	-0.038253278772018
Myl6	Sod2	0.0382528986715733
Ube4b	Sparc	0.0382499272953756
Igf2	Gm16702	-0.0382491079413925
Rps4x	Ddx3x	-0.0382489314826253
Cad	Rpl23a	0.0382488666827624
Rpl34	Yes1	-0.0382478578971267
Tdh	Rps16	-0.0382462689135663
Dclre1c	Rps24	-0.0382453145364243
Gm13826	Nedd4	0.0382451154319232
Pias2	Rps21	0.0382442894536294
Gm6083	Gm15421	-0.0382436820247599
Rps28	Klf9	-0.0382433311353048
Rorb	Sox11	0.0382425956441324
Gm13051	Zfp534	-0.0382423367831878
Ywhaz	Dynll1	0.0382404015938998
BC018473	Med13l	-0.0382395013729179
Tmem206	Rpl23a	0.038238762224325
Pdia6	Rpl31	0.0382380198584387
Rpl36a	Dek	-0.0382375041007072
Hmgn2	Gm5595	0.038234360084112
Rps7	Baz2b	-0.038234023378982
Tpm1	Hspb1	0.0382339182819723
Rpl23a	Mir692-1	-0.0382338995394119
Mdm4	Gm6548	-0.0382318732086772
Acsl4	Rpl36a	0.0382310042469513
Ssb	H3f3a	0.038230378399492
Epha4	Hnrnpc	-0.0382302723638483
4930470H14Rik	Epas1	-0.0382297728925155
Col4a2	Rpl31	-0.0382276850714657
Rpl8	Alg13	0.0382275737070149
Mir692-1	Pcbp1	-0.0382266395360621
Folr1	Ifitm1	0.0382257588650573
Dnaja1	Gm13157	0.0382254392005617
Slfn5	Wbp5	-0.0382225828674467
Gm13139	Ctsa	-0.0382221080276183
Hnrnpab	Sfrp1	0.0382210434628132
Rps4x	Eef1d	-0.0382179382026032
Rpl3	Tshz1	0.0382178622733905
Rn45s	Mdk	-0.0382177384930995
Pmm1	Mt2	0.0382165346773733
Kdm1b	Rps15a	0.0382150460616832
Pabpc1	Gm5506	0.0382150395745918
Scd2	Gnb2l1	0.038212997198184
Scd2	Sfr1	-0.038212900290984
Ftl1	Gm5860	0.0382128126146261
Col4a1	Baz2b	-0.0382123567919972
Rpl26	Tet1	-0.0382118516041274
Lin28a	Casc4	-0.0382104368538072
Ephx2	Gm13251	-0.0382086714839542
Nasp	Calr	0.0382083010295878
Rpl30	Ctsl	-0.0382081908972186
C77370	Rpl34	0.0382079245282393
Lrrc58	Top1	0.0382078282564577
Mtf2	Epha4	-0.0382073118393038
Wdr1	Rpl37	0.0382072395766797
Lsr	Commd7	-0.0382067093346354
Rpl17	Ube2l6	-0.0382061220852499
Ubr7	Bcas2	0.0382058737129914
Dsg2	Nars	-0.0382052011834858
Snrpg	Klf4	0.0382008376529823
Pcbp1	Hexb	0.038200226796777
Anp32b	Tet1	0.0381991366222902
Ctsl	Dnaja1	-0.0381988288816622
Rps10	Slc25a13	-0.0381988214041187
Dnaja1	Psat1	0.0381983502404384
Fabp3	Eif5	-0.0381981983429305
Calm1	Gna13	0.038197016108359
Ubr5	Gm6548	0.0381960981757968
Pdia3	Rps15a	0.0381959399670367
Alg13	Gm15772	-0.0381955423783075
Hnrnpl	Ttf1	-0.0381954040561085
2500004C02Rik	Asns	-0.0381948012840355
Tuba1c	Gm14326	0.0381941679305714
Gm17644	Kif3a	0.0381940234426824
Trh	Dclre1c	0.0381939400252399
Tmsb4x	H3f3b	0.038192053799544
Esrrb	Rps7	-0.0381898214087167
Ivns1abp	Rps15a-ps4	0.0381898015865188
Hmgcs1	Mtf2	0.0381893575717894
Stra8	Sars	0.038188173373378
Mpv17l	Gm13139	0.0381880646591122
Cth	Ogdh	0.0381872255032868
Acsl4	Gm6654	0.0381848382685651
Folr1	Rps10	0.0381840348472385
Fabp3	Zfp704	-0.0381828643875471
Actg1	Myh10	-0.0381824554891235
Snrpg	Anp32b	0.0381810267202545
Rras2	Rorb	-0.038177770107043
Rps18	Myl12a	-0.0381774239337366
1500012F01Rik	Morc1	-0.0381769156028873
Dnajc10	Gm16702	-0.0381766793771017
Hexb	Calm2	-0.038175396780421
Rpl13	Trh	-0.0381747245571054
D17Ertd648e	Rps2	0.0381745218609293
Id3	Mfsd11	-0.0381736981517168
Lama1	Nars	-0.0381734031842767
Dcdc2c	Rpl10a	0.0381733090435436
Gm20362	Usp9x	-0.0381711438014155
Phlda1	Rps26	0.0381702551028704
Ckap4	Mt1	0.0381681972709196
Lama1	Tet1	0.0381679780238768
Gm13157	Suz12	-0.0381674555282123
Kif3a	Eif4g2	-0.0381661944053429
Vdac1	Mt2	-0.0381660145167535
Pcmtd1	Lap3	-0.0381657280951523
Gm20362	Eif4ebp1	-0.0381654532140747
Uba2	Rpl24	0.0381625433662815
Top1	1500012F01Rik	0.0381619698358354
Col4a1	Kif23	-0.0381615502269361
Rpl3	Rpl22l1	-0.0381615432979889
Sec61g	Gm14322	0.0381613015293796
Fn1	Pias2	-0.0381610508664598
Lamc1	Dab2	0.0381600355297736
Dbi	Ubr5	0.0381599565812867
Tdgf1	Tuba1b	-0.0381586331531329
Sox11	Rpl10a	0.0381585148064058
Rps10	Cycs	-0.0381578355299812
Sec61g	Ssr3	0.0381576834788602
Sox11	Gm15645	-0.0381576201657323
Mapk14	Bcas2	-0.0381571437408186
Rap1b	Zfp935	-0.0381571111426087
Ptma	Ubqln2	0.0381567879381161
Khdrbs1	Rpl34	0.0381559253862708
Ube2l6	Gm10324	-0.0381558809857997
F830016B08Rik	Rpl31-ps12	-0.0381555020920291
Cbx3	Iars	0.0381553251676933
Ngfrap1	Rps5	0.0381552841466653
Lin28a	Rps20	0.0381549723980302
Mt1	Rap1b	-0.0381537529141473
Ifitm1	Tubb5	0.0381528956459911
Lsm6	Ppia	0.0381528384585262
Jam2	Smc2	-0.0381521289955934
Rpl35a	Rpl30	0.0381518629819748
Rplp1	Top1	0.0381516984341951
Rps21	Hnrnpa2b1	0.038151394324118
Aff1	Rplp2	-0.0381505767242406
Col18a1	Cyp2e1	-0.0381500397257366
Clspn	Rpl37a	0.0381494393465997
Asns	Slc7a3	-0.0381490976985961
Nanog	Casc4	-0.0381479567645176
Rps20	Scaf11	-0.0381475197176948
Hmgn1	Zfp488	0.0381464978903342
Rps18	Pmm1	-0.0381461719528451
Lama1	Baz2b	-0.038145612266942
Tmsb4x	Prtg	-0.0381455745748177
Commd7	Mdm4	-0.038144452509349
Ephx2	Cox8a	-0.0381420055269002
Gm5506	Mybl2	0.0381411075301346
Hdlbp	Lamc1	0.0381402556444717
Nedd4	A130077B15Rik	0.0381374290582804
Tcf3	Rplp2	0.0381374252851087
Kcnq1ot1	Anp32e	-0.0381362357489496
Ppig	Als2	-0.0381361830518139
Rps24	Gm5506	0.0381351499451966
Gm16702	Gna13	-0.0381345882409337
Gm17821	Mpv17l	0.0381338382080997
Rps7	Cstb	-0.0381337432110823
Ywhaz	Als2	-0.0381334133670281
Rpl36	Zfp534	0.0381325983456514
Nars	Kank2	-0.0381318694702994
Sox2	Zfp42	-0.0381313677524747
Rps20	Cd24a	-0.0381312354180498
Rpl12	Hspa5	-0.0381308071250033
Ywhaq	Zfp936	0.0381307895654484
Rps19	Rpn1	0.0381304920690913
Kif3a	Gm14325	-0.038129281071391
2310039L15Rik	Rps24	0.0381289287792599
Sparc	Surf4	0.0381288316521684
Ubxn2a	Gm5148	-0.0381280699254178
Amotl2	Hspb1	0.0381267407434269
Ptma	Tead2	0.0381256602744569
Rps20	Psma4	-0.0381253846307289
Phlda1	Ptma	0.0381247013456435
Rps28	Zfp97	-0.0381239356197858
Mkrn1	Psmd2	0.0381237080431439
Tpi1	Bcas2	-0.0381233647096174
Ddx3x	Rbpms2	0.0381218821016505
Bcas2	Efcc1	-0.0381216175931915
Lrpap1	Ppia	-0.0381209753881281
Tcf3	Casc4	-0.0381209732469679
Epha4	Ndufb4	-0.0381202653259851
Cmah	Taf9	-0.0381202585869537
Lcmt2	Iars	0.038120071108222
Znf41-ps	Ssb	-0.038120016475468
Stra8	Gm6083	-0.0381197478709831
Mdk	Marcksl1	0.0381194688686904
Nanog	Rif1	-0.0381191808488042
Rpl8	Rpl22l1	0.0381191292736004
Rpl26	Tuba1c	-0.0381172978831009
Sparc	Asns	0.0381171741361062
Nmrk1	Snrpe	-0.0381162391846916
Gm6402	Eno1	0.0381155489591788
Rpl6	Actb	-0.0381155455242308
Cox8a	Hspb1	0.0381151006142292
Gm13154	Uba2	-0.0381149943815023
Scd2	Tet1	-0.0381145906896862
F830016B08Rik	Mkrn1	-0.038114452688309
Eif4g2	Rpl22l1	0.0381135296234974
Nr6a1	Sec61g	0.0381131150875934
Calm3	Actb	0.0381130863755577
Srsf1	Baz2a	0.0381124651932961
Tmem167	Scd2	-0.0381124024847374
Serp1	Rpl23a	0.038112013201108
Gm5506	Dynll1	0.0381118555499106
2500004C02Rik	Sox2	-0.0381118030246113
Ssb	Hnrnpu	0.0381106120987893
Rps14	Gpx1	-0.0381093456823174
Cdc16	Slfn5	-0.0381091764030034
2500004C02Rik	Slc2a1	-0.0381087728995853
Npc2	Gm5595	-0.0381084465781116
Hspa5	Efcc1	0.0381077498392538
Surf4	Ppp1r16b	-0.0381074736608117
Hnrnpa1	Tuba1c	0.0381057687738876
Mir692-1	Fth1	-0.0381055906964792
Rbpms2	A630089N07Rik	0.0381053282328924
Gm3002	Col4a2	0.0381050491678489
Hnrnpu	Eif4g2	0.0381030109915287
Pmm1	Hnrnpa2b1	0.0381022091729103
Arf3	Rpl18a	0.038101283023471
Tubb5	Cnbp	0.0381012598845725
Plod2	Crabp2	-0.0381004878463927
Rps15	Znf41-ps	0.0380999424939186
Lefty2	Cbx3	-0.0380991762231374
Suz12	Mt1	0.0380991757690563
Ttf1	Lactb2	0.0380987116196943
Gm6083	Lap3	-0.0380984354753801
Nlrp1a	Gm15421	-0.0380971013577233
Fabp3	Kpna2	-0.0380966760508819
Rps29	Ssb	-0.0380954257410208
Gm4944	Rpl31-ps12	-0.0380944836592412
Itpa	Commd7	-0.0380941975116285
Cdk2ap1	Rps27	0.0380936748524168
Gm13152	A630089N07Rik	-0.0380934483042724
Fasn	Actb	0.0380930435803712
Rps15a-ps6	Mfsd11	0.0380918869072573
Lefty2	Iars	-0.0380904580456421
Sparc	Gm14325	0.0380900201245595
Cstb	Rpl22l1	-0.0380898998691902
Anp32b	Usp9x	0.0380898054567985
Cstb	Ywhaq	-0.038089277569285
Rif1	Gnb2l1	0.0380891737362156
Eif4a3	Apoe	0.0380890688377192
Dab2	Xaf1	-0.0380884140013319
Fn1	Baz2b	-0.0380881216215787
Nedd4	Hmgn2	-0.0380876113680579
Rps19	Pdia3	0.0380874683229409
Cdk2ap1	Rps15a-ps6	0.0380872024744398
Cars	Rps15a-ps6	-0.0380864915742819
Col18a1	Mpv17l	-0.0380861818773111
Eif4g2	Hexb	0.0380861216556969
Hmgcs1	Pcmtd1	0.038086038912685
Lama1	Pdia3	0.0380830033467396
Rps14	Ppig	-0.0380813458061464
Gm15645	Gm4724	-0.0380792594727375
Sec61g	Als2	0.0380792351881548
Epha4	Uba2	-0.0380789931130158
4930470H14Rik	Dhcr24	-0.0380787897412211
Eif2s2	Sgk1	0.0380785393888471
Stmn2	Gabarapl2	-0.0380775690842978
Krt8	Rps2	0.0380770908032624
Wls	Xaf1	-0.0380766977708828
Chd4	Gm16702	-0.0380762844115507
1500012F01Rik	2610305D13Rik	-0.0380753745671742
Cd24a	Actg1	0.0380742113550581
A630089N07Rik	Slc25a13	-0.0380737879899501
Ran	Gm15421	0.0380737598004547
Lima1	Pcmtd1	-0.0380736262216325
Gm20362	Tuba1a	-0.0380730943228631
Hnrnpa0	Rpl27	0.0380728624117171
Pcbp1	Cnbp	0.0380723474799444
Fabp3	Iars	-0.0380719172428422
Minos1	Rif1	0.0380695067203344
Ckap4	Rpl35a	0.0380686543795754
Bex1	Spp1	0.038067947854478
Ogdh	Hnrnpa1	0.0380672309331351
Asns	Snrpg	-0.0380671759075942
Sfpq	Alg13	0.0380650000071942
Cbx3	1500012F01Rik	0.0380645104731783
Pbld1	F830016B08Rik	0.0380630528004735
Rpl13	Rps10	-0.0380630191963604
Dynll1	Xaf1	-0.0380628161017254
Pabpc1	Shmt2	-0.0380617447013363
Sc4mol	Tdh	0.0380615834775202
Tceal8	Rps12	0.0380609807256481
Rpl36	Gm10653	0.0380602470337301
Mylpf	Gm5595	0.0380598741439155
Eif4ebp1	Exosc2	0.0380581727110277
C330021F23Rik	Tdh	-0.0380579146162059
Rps28	Dbi	-0.038057736787663
Gm13154	Dynll1	-0.0380575626934454
Rpl23a	Anp32b	-0.038057282967756
Rps17	Glud1	0.0380564609462967
Gja1	Gm12191	0.0380548426533065
Ivns1abp	A630089N07Rik	0.0380546581541192
Hmgb1	Myl12a	0.0380533907350216
Meis2	Rpl3	0.0380523937960034
Fdps	Asns	0.0380522646064567
Cox8a	Rps3	-0.0380514396116159
Minos1	Npc2	0.0380506301770272
5730507C01Rik	Rps5	-0.0380502119404233
Cd24a	Rps15a	0.0380498032902621
Rpl8	Minos1	0.0380492504552767
Fbxo15	Rps17	-0.0380490237790195
Ppp1r16b	Glud1	0.0380487563333642
Gm12191	Gm5595	-0.0380484312196498
Rps10	Ubr7	-0.0380461024807291
Cdc16	Rpl34	0.0380452660602313
Crabp1	Rpl9	0.038045257582689
Ssrp1	Tubb5	0.0380447341707309
Lcmt2	Cox8a	0.0380442357452771
Pdia3	Rpl27	0.0380432696253321
Zfp703	Sparc	-0.0380415119874854
Tdgf1	Rpl27	-0.0380398036071497
Hnrnpa1	Morf4l2	0.0380389248901079
Mylpf	Hmgcs1	0.0380379509450878
Maged1	Gm17644	0.0380372013417212
Gja1	Lama1	0.0380365048614128
Actg1	Ubqln2	0.0380363748279898
Slc39a14	Rps28	0.0380355764974639
Gm9846	Ifitm1	-0.03803527715883
Ccdc36	Eif4g2	-0.0380348530963311
Hmgb2	Timm22	-0.0380348373734358
Ccdc36	Gm13247	-0.0380334556060535
Fabp5	Lcmt2	-0.0380291637585638
Mt1	Cd24a	-0.0380285581400318
Brd8	Nmrk1	-0.0380284106983354
1500012F01Rik	Gm5506	-0.0380282142718629
Rbpj	E030024N20Rik	0.038027602281299
Car2	Spp1	0.0380265112268777
Gna13	Rps15	-0.0380257880848214
Calm2	Kpna2	0.0380245297909358
Commd7	Scd1	-0.0380236394791519
Usp22	Rpl12	-0.038022976227493
Hsph1	Gm13251	0.0380227839329996
Lama1	Myh10	-0.0380226907697846
Hypk	Gm13157	0.0380225470645373
Rps4x	Tpt1	-0.0380218455580308
Fam64a	Rpl31	0.0380217477778844
Chchd1	Rpl13a	0.0380210849271207
Cth	Rpl30	-0.0380201368821915
Acat2	Rps4x	0.03801961996745
Rps20	Mkrn1	0.0380177034799332
Zmym2	Ptma	0.0380158765958758
Prrc1	Rps27	-0.0380148136918386
Puf60	Rps7	0.0380146182639943
Pabpc1	Mars	-0.038013656159999
Asns	Psma4	-0.0380127056749738
Hmgcs1	Ptchd1	0.0380119291616786
Gm16702	Kank2	-0.0380114801198168
Tet1	Eif4ebp1	0.0380102970188599
Rpl12	Myl12a	-0.0380097147976331
H3f3a	Brd8	-0.0380096525099041
Calm1	Pias2	0.0380063655173809
Maged1	Mpv17l	-0.0380063395995548
Mars	Rps15a-ps6	-0.0380061271240677
Gm10324	Gm15645	0.0380055881827846
Ubr5	Rps17	-0.0380047318599453
Sfr1	Ogdh	0.0380046337205343
Dppa5a	Dhrs3	0.0380036241734682
Ckap4	Rps23	0.0380034484312444
Ubqln2	Bcas2	-0.0380028409635098
Bzw1	Spp1	0.0380027886107558
4930470H14Rik	2810417H13Rik	0.0380016255092707
Bend4	Ppp1r16b	-0.0380003209904904
Srp14	Gm17821	0.0379997786428716
Chchd10	Gm16702	0.0379994789953023
Slc25a36	Ran	-0.0379994130676278
Ssrp1	Zfp42	0.0379993807254715
Ppp1r16b	Eif4ebp1	0.0379983734861684
Rpl31	Nmrk1	-0.0379971289120178
Cdc16	Rpl34-ps1	0.0379970595166565
Rpl34	Cdc42	-0.0379959424897846
Phlda1	Rpl13	0.0379957688029235
Nedd4	Snrpe	-0.0379953933942082
1500012F01Rik	Eif5	-0.037994396684848
Sec23ip	Tceb1	-0.0379941376435455
Cdk2ap1	Rps23	0.0379939760164386
Rpl37a	Eif4g2	-0.0379932014050322
Ppp1r16b	Nasp	0.0379925397618767
Pdia6	Plod2	0.0379910065663437
Hmgn2	Myl6	0.0379907369481868
Sars	Zfp704	-0.0379906749947158
Epha4	Cox6a1	-0.037990643434563
Rpl17	Bzw1	-0.0379902631098371
Rpl35a	Dnaja1	0.0379897748526355
Cmah	Psat1	-0.0379885955476852
Hypk	Ogdh	0.037988421416574
Mdk	Iars	0.0379879659210965
Txndc5	Rps4x	-0.0379875938536272
Rbbp7	Rpl27a	0.0379864936890497
Rps2	Uba2	-0.0379852877155492
Etv5	Rpl36	-0.0379836923687164
Pabpc1	0610010B08Rik	-0.0379834293569393
Pabpc1	Nasp	-0.0379833993992332
Sod2	Gm17821	0.0379826233788567
Bnip3l	Rps23	0.0379824948109564
Ifitm1	Sec61g	0.0379810051806556
Copg2	Rps28	0.0379807947397114
Bcat1	Rps15	-0.0379807926799711
Dppa5a	Rpl22l1	0.0379807281828043
Hmgn1	Lima1	0.0379794626348076
Ftl1	Klf4	-0.037978839845997
Hmgb1	Tuba1a	0.0379784535109515
Dbi	Ifitm1	0.0379778447092493
Ngfrap1	Mtf2	0.0379776554841959
Npc2	Arf1	-0.0379766591981469
Eno1	Gm2381	0.0379765553522177
Mllt6	Tuba1b	0.037975972390005
Rpl13a	Ctsa	-0.0379751500436
Fbxo15	Rpl26	-0.037973744901777
Gm4944	Stmn2	-0.0379713118087322
Rps27a	Ddb1	0.0379706701335629
C330021F23Rik	Cox8a	-0.037970665024545
Dynll1	Dek	0.0379701189486882
Ranbp1	Znf41-ps	0.037969749687867
Pigp	Hmgn2	-0.0379693640063337
Ywhaz	Upp1	0.0379682415147039
Iars	H3f3a	-0.0379672408830751
1700030L20Rik	Rpl12	0.0379659454381348
Ttn	Mkrn1	-0.0379656271874616
H3f3b	Gm14326	0.0379642844091122
Slc25a13	Lcmt2	0.0379636641138373
Renbp	Fau	-0.0379629272397004
Timm22	Ttc39b	-0.0379606095007939
Kpna2	Psat1	0.0379601844762213
Srprb	Ptchd1	-0.0379596792736537
Spp1	Sox2	-0.0379590296457629
C77370	Hmgb2	0.0379587989171757
Rpl27a	Zfp704	-0.0379581402454182
Eef1d	Eif5	0.0379570219856993
Cdkn1c	Rpl14	0.0379567282482994
Cth	Pbld1	0.0379550178150624
Rpl36a	Cbx3	-0.0379550036086797
Rplp1	Hnrnph1	0.0379546864378133
Cdc42se2	Ptma	-0.0379544993207867
Rpl17	Cdc42	-0.0379541243373361
Ext1	Rps16	0.0379539822477622
Car2	Psat1	0.0379525687528977
Tuba1a	Rbpj	-0.0379524112873938
Rpl23a	Ttf1	0.0379519791359172
Esrrb	Brd8	0.0379517607248912
Gnb2l1	Anp32b	-0.0379514808728123
Rps28	Zcchc11	-0.0379501265898024
Rps3	Tmem69	0.0379495691146097
Rpl34-ps1	Khdrbs1	-0.0379488230657276
Slc39a7	Slfn5	-0.0379486976349264
2500004C02Rik	Fn1	-0.0379484849462399
Rps17	Ywhaz	0.0379480230145204
C330021F23Rik	Klf2	-0.0379474918869609
Gm16702	Tagln2	-0.0379474727491982
Cobl	Cmah	0.0379473562605605
E030024N20Rik	Als2	0.0379472044797495
Rps4x	Pcbp1	-0.0379465378319033
Hmgb2	Tmbim6	0.0379462379202867
Cdh1	Pbld1	0.0379458181856144
Jam2	Gna13	-0.0379453588000619
Hypk	Fbxo15	0.0379441105505207
Mapre2	Gm17644	0.0379435009186992
Ptchd1	E030024N20Rik	-0.0379433368567156
Rpl34-ps1	Morf4l2	-0.0379425293824932
Cobl	Hspb1	0.037940967438135
Sh3glb1	Gm15645	-0.0379403326016624
Crabp1	4930470H14Rik	0.0379392867884547
Tpt1	Gm4944	0.037939252891828
Khdrbs1	Rps21	0.0379391062077523
Zfp935	Gabarapl2	0.0379381777326219
Hmgb2	Ube2l3	0.0379353770711472
Tubb5	Gm4944	0.0379346295019418
1500012F01Rik	Tuba1c	-0.0379344015524304
Mars	Nars	-0.0379331958532318
Rbm3	Ddb1	0.0379313573934442
Rps29	Ubr7	-0.0379305688414945
Rpl22l1	Gmeb1	0.0379301123082362
Gm6548	Gm13152	-0.0379300766370246
Rps19	Ell2	0.0379299363335206
Top2b	Dclre1c	-0.0379294333447408
Ddb1	Hmgb1	-0.0379293205712465
Txndc5	Rpl23a	-0.037929075026089
Gm12191	Smc2	-0.0379280491425604
Rbpj	Sfrp1	0.0379273621252127
Nars	Slc7a14	0.0379259873099157
Ran	Eef1d	0.0379248119815111
Apoe	Hexb	-0.0379246673923389
Rps29	0610010B08Rik	-0.0379242145071297
Fau	Tfcp2l1	0.0379227046428653
Kdm1b	Rpl24	0.0379226386836959
Actb	Gata6	0.0379219916887079
Kank2	Rpl27	-0.0379215690358445
Iars	Slx1b	0.0379213613526976
Hexb	Calm1	-0.0379207778536619
Ckap4	Dcdc2c	-0.0379207325574335
Nedd4	Sfpq	-0.0379180138909188
Peg3	Fau	0.0379175174272132
Pdcd5	Gm13051	0.0379173943404011
Psma7	Luc7l2	-0.0379172165774164
Lgals1	Rps27a	0.0379170367462793
Cd24a	Rbpj	-0.0379167082306004
E030024N20Rik	Ywhaz	0.0379164412670205
Ube2l6	Chchd10	-0.0379152108753967
Gm14325	Rpl31	-0.0379148325160958
Chchd1	Ftl1	0.0379147945891809
Hmgcs1	Iars	0.0379143693512427
Tfcp2l1	Snrpe	-0.0379121771180883
Hnrnpab	Cdc42	0.0379115284571395
H3f3b	Zfp71-rs1	0.0379097836773643
Dab2	Rps5	-0.0379092969223297
Puf60	Rps29	0.0379078144266254
Rps23	Gm13139	-0.0379059923827726
Echdc2	Rps28	0.0379053102214839
Gm6402	Rps15a-ps6	-0.0379048297540289
Tmsb4x	Calm1	0.0379045146861016
Nmrk1	Gna13	-0.0379040312038746
Calm1	Ttn	0.0379039797410324
Cmah	Dhrs3	0.0379027282312483
Zfp534	Tet1	-0.0379017403505881
Ube4b	Rpl27a	0.0379014032664396
Cycs	Alg13	0.0379012050136207
1700030L20Rik	Zfp935	-0.0379007373715006
Lefty2	Rbm3	-0.0379003950650979
Casc4	Rps27	-0.0379001172856427
Rpl31	Psat1	-0.0378985930577541
2410006H16Rik	Rbbp7	-0.0378978492418199
Eif1b	Sparc	0.0378972074662575
Slc7a3	Rpl26	0.0378967041034997
Znf41-ps	Ddb1	-0.0378954336168441
Lsm6	Gm9846	0.0378946448094272
Sparc	Rpl35a	-0.0378946359115951
Gm13826	Rpl35a	0.0378925393346139
Eef1a1	Stra8	0.0378922096683796
Id3	Ppia	0.0378921534565059
Ptchd1	Lima1	0.0378914261263449
Klf4	A630089N07Rik	-0.037891199689544
Rps20	Efcc1	-0.0378911812005658
Gm13212	Actg1	-0.037890994336067
Gm9846	Scd2	-0.037890554179114
Rpl34	Eif5	-0.037890545035614
Rpl18a	Tceb1	-0.0378903683291821
Dnaja1	Rpl22l1	0.0378898797733394
Zfp42	Gm10324	0.0378888889715736
Gm6083	Hspa5	0.0378888784671003
Fgf4	Rorb	0.0378886661985215
Ywhaz	F830016B08Rik	0.0378883219714478
Gm7102	Sec61g	-0.0378880779985762
Casc4	Gm6654	-0.0378879676221014
Fubp1	Gm15645	-0.0378872800216269
Wbp5	P4hb	0.0378853358692852
Srprb	Rps15	0.0378820342450231
Rps23	Pfkp	-0.0378816695207581
Rps10	Lrrc58	-0.0378811885539831
Gm16702	Zcchc11	-0.0378803870328551
Gdf3	Rps24	-0.0378802696476308
Fabp3	Smc2	-0.0378800442930193
Slc2a1	Hnrnph1	0.0378795875753262
Ctsl	Rps10	-0.0378794503821486
Ywhaq	Ranbp1	0.0378791564123255
Gm20362	1500012F01Rik	-0.0378791560829001
Dbi	Hnrnpa2b1	0.0378786751389299
Tmpo	Gm13242	0.0378779578316935
Id3	Mt2	0.0378770893978397
Rpl31-ps12	Hmgn1	-0.0378761697565364
Rps16	Cox6a1	-0.0378759897756117
Rbpj	Car2	0.0378758844809121
Ppil4	Gmeb1	-0.0378752761815827
Ppia	Gmeb1	0.0378750554359579
Ccdc36	F830016B08Rik	-0.0378748257163275
Rps15a-ps6	Rpl30	-0.0378746773737689
Gm4944	Sars	-0.0378745676339097
Nedd4	Pcbp1	-0.0378744015856892
Gm17821	Mars	-0.0378731813602907
Itpa	Rpl36a	0.0378724903340538
Cad	Rps3	0.0378717788811229
Ccnd2	Hmgb1	-0.037868439702557
Renbp	A630089N07Rik	-0.0378679044354545
Gpx1	Lamb1	0.0378671042127889
Hypk	Ctsl	0.0378650367308417
Wbp5	Lrrc58	-0.0378646866554414
Rpl34-ps1	Efcc1	-0.0378641405133581
Pabpc1	Gm13212	-0.0378637433401293
Rpl34	Morf4l2	-0.037863337094041
Rif1	Slc7a14	0.0378620970221699
1500012F01Rik	F830016B08Rik	-0.0378620396246992
Ptchd1	A130077B15Rik	0.0378616556451274
Lsm6	Zfp600	0.0378616439275711
Tjp1	Dppa5a	0.0378615809489086
Slc7a3	Gm16702	0.0378612973896874
Rplp1	Zfp704	0.0378609857118796
Ptma	Kdelr2	0.0378609236658488
Cobl	Rpl36a	0.0378607612933263
Tet1	Ckb	0.0378607193075017
Rps29	Gm20362	-0.0378605571906579
Commd7	Cd38	-0.0378594309333904
Prdx4	Ppia	-0.0378564660435847
Bcas2	Tdgf1	-0.0378559247635667
Hnrnpu	Smc2	0.0378550510012355
Rpl37	Gm13242	0.0378544493563218
Ppp2r4	Kcnq1ot1	0.037854235898234
Meis2	Nmrk1	-0.037853908125374
Hdlbp	Lefty2	0.0378537177970826
2310039L15Rik	Malat1	0.0378533514676787
Rpl36	Nedd4	0.0378531632424834
Clspn	Rplp1	0.0378525055317917
Hsp90b1	Gm13242	0.0378523125374705
Sfrp1	A130077B15Rik	-0.0378517873966842
Cobl	Rpl37	0.0378507975200093
Lap3	Slc7a14	0.037848166000913
Itpa	Rpl27	0.0378461263515879
Rbbp7	Rps29	0.0378461253003205
Timm22	Hdlbp	-0.0378456863540965
Cdkn1c	Rps3	0.0378455460840241
Gm4724	Kcnq1ot1	-0.0378450498321079
Nfatc2ip	Slfn5	0.0378441757380162
Fasn	Asns	0.0378418474541529
Ubr5	Gm17821	0.0378415728445063
Rpl17	Lactb2	-0.0378401348255932
Dnaja1	Alg13	0.0378387648573531
Ptma	Folr1	0.037838256730275
Znf41-ps	Zfp71-rs1	-0.0378367760805084
Trim44	Rpl32	-0.0378354301346564
Tbx3	Gm6654	0.0378353721036642
Rps12	Ndufb4	-0.0378350016489836
Gm12191	Tbx3	-0.0378333522003118
Mkrn1	Ube2l6	0.0378324355285918
Calr	Smc2	0.0378322581465816
Rpl36a	Nmrk1	-0.0378317478355496
Tpi1	Zfp600	0.0378316025881608
Plod2	Mt1	-0.0378311087258723
Tspan3	Cxcr2	-0.0378295671827352
Nmrk1	Sfrp1	-0.0378292781218514
Rps14	Khdrbs1	-0.0378291902535227
Hsph1	Apoe	0.0378283207509783
Gnai3	Sparc	0.0378281507513797
Tfcp2l1	Tpd52	-0.0378280809008651
Rpl27a	Rbpms2	-0.0378279361500294
Rps5	Ckb	0.0378258119475703
Rps2	Dek	-0.0378249251535368
Rpl32	Rplp2	0.0378249060186043
Upp1	Hexb	0.0378247234007326
Rpl37a	Yes1	-0.0378244772907855
Ywhaz	1500012F01Rik	0.0378239909329278
P4hb	Xaf1	-0.0378239799430707
Rpl30	Dclre1c	0.037820485983038
Sfrp1	Hsp90b1	-0.0378200254071392
Gm15421	Rpl34	-0.0378197987061867
Dek	Mfsd11	-0.0378187054918482
Rpl37a	Morc1	-0.0378172399074616
Ssb	Lcmt2	-0.0378172371412228
Calm1	Tbx3	0.0378167957836665
Porcn	Kcnq1ot1	0.0378167903042131
Scd1	Slc7a14	-0.0378161281873805
Rps12	Zfp704	-0.0378154716989062
Dusp9	Rpl9	0.0378150428277564
Ccdc36	Dclre1c	-0.037812777830146
Fam133b	A630089N07Rik	0.037811116876474
Slc39a14	Rpl14	0.0378096942257522
Atp6v1d	Gm15772	-0.0378090509076097
Ube2l6	Cycs	-0.0378083024857123
Sox11	Slc7a14	-0.0378081364519291
1500012F01Rik	Ogdh	-0.0378066356392323
Cdkn1c	Rpl26	0.037805619588617
Usp9x	Epha4	0.0378053730164747
Timm22	Gm2381	-0.0378051606014505
Ttf1	Pias2	0.0378038407203808
Fabp3	Pias2	-0.0378030772664456
Baz2a	Rpl36	-0.0378030434208246
Vimp	Rps26	0.0378026968935103
Sox2	Tmem69	0.0378023944341642
Tubb5	Efcc1	0.0378023529512321
Rpl18	Rps10	0.037802272811196
Cst3	Cox8a	-0.0378012837685484
Ubr7	Pbld1	0.0378006741715979
Chd7	Rpl34-ps1	0.037799610375093
Fth1	Ppp1r16b	-0.0377994546532056
Mybl2	Mt2	0.0377993354221789
Mt2	2500004C02Rik	0.0377989818519208
Gm13247	Col4a1	-0.0377982319802187
Bbx	Sparc	0.0377967953253857
Rps16	Slx1b	-0.0377963867310903
Rps12	Col18a1	0.0377948556145741
Minos1	Fut8	0.0377934374274033
Ptplad1	Rps15a	0.0377925272167945
Rps2	Ctsa	-0.0377911400374618
Cdkn1c	Prtg	0.0377908474472164
Lcmt2	Hmgn1	0.0377906535231885
Slfn5	Scaf11	-0.0377903264984094
Hmgb1-rs17	Dclre1c	-0.0377903128509942
Rpl34-ps1	Hnrnpab	-0.0377888848182573
Tars	Mt2	-0.0377881340076973
Gm5860	Suz12	-0.0377878015643533
Cst3	Tuba1a	-0.0377868046772658
Rbm3	2410006H16Rik	0.0377866901996182
Calm2	Luc7l2	0.0377865735065573
Plod2	Rps3	-0.0377863897483972
Efcc1	Ndufb4	-0.0377857090886136
Rpl31-ps12	Suz12	-0.0377856610951302
Nedd4	Myl6	-0.0377838169951247
Bcas2	Zfp781	-0.0377831424979921
Rps15a	Gm7102	-0.0377831031248145
Gm13157	Sec61g	-0.0377829388185058
Ckb	Calm1	-0.0377817161250463
Jam2	Sfrp1	-0.0377808853608494
Dnaja1	Chchd10	0.0377808386765209
Xaf1	Dcdc2c	0.0377806633670978
Cd38	Rps18	-0.0377799710302179
Mybl2	Gm13242	0.0377785880835684
Gpx1	Rpl34	0.0377778350874699
Lima1	Calr	-0.0377772164468141
Ezh2	Mt2	0.037774988228682
Gm6548	Dqx1	-0.0377735314564865
2610305D13Rik	Ptma	-0.0377725457457635
Hnrnpc	Zfp534	0.0377720437527283
Rps29	E030024N20Rik	-0.0377717806758475
Aff1	Gm6654	-0.0377712259494008
Pdcd5	Ppp1r16b	-0.0377702146234633
Baz1b	Rps29	0.0377699403351516
Gm13154	E030024N20Rik	-0.037769898896582
Klf2	Slc7a14	0.0377687888122653
H2-K1	Rpl13	0.0377682402295569
Dusp9	Sparc	0.0377679759532939
Cdh1	Luc7l2	0.0377677312655195
A630089N07Rik	Gm7102	-0.0377673465998175
Rpl32	Col4a2	0.0377672144458189
Mkrn1	Hnrnpl	0.0377670052185102
Phlda1	Rps4x	0.0377666894533632
Rps28	Slc7a3	-0.0377662423907621
Mapk14	Pbld1	-0.0377655027080862
Ctsl	Car2	-0.0377653754050206
Rps10	Hdlbp	-0.0377642389494071
Tpi1	Gm6083	0.0377641687130427
Pdia6	Gm13051	0.0377639099557009
Pabpc1	Grsf1	-0.037762689315206
Basp1	Actg1	0.0377623551342808
Hmgn2	Hspd1	0.0377622259529797
Lamb1	Khdrbs1	-0.0377617821378003
Pcbp1	Mybl2	0.0377617186481978
Ppig	Ldhb	0.0377613092167839
Slc2a1	Hnrnpa0	0.0377593486504952
Rps7	Rex2	-0.0377591268478511
Rorb	Fgf4	0.0377583438872038
Ivns1abp	Asns	0.0377579103545536
Rps28	Lrrc58	-0.0377569092407549
Bzw2	Prtg	-0.0377566866317606
Amotl2	Exosc2	-0.037754867219377
Rpl35a	Mtf2	0.0377538917702026
Gm5506	Gm4724	0.0377538829617907
Ppp1r16b	Tmem206	-0.0377536759574354
Fgf4	Gm6083	-0.0377532604882757
Mdk	Mtf2	0.0377531962893942
Ddb1	Tubb5	0.0377531475938923
Efcc1	Gpx1	-0.0377529060755639
Gm15772	Epha4	-0.0377522507660341
Ogdh	Calm2	-0.0377521998606217
Eno1	Pdcd5	0.0377519137056568
Cth	Actb	0.0377510378644197
Stk38	Rpl34-ps1	-0.0377491103263411
Top2b	Tmem69	-0.0377485783756186
Rpl36	Rpl24	0.0377483943447151
Eef1d	Cnbp	0.0377463324313867
2410006H16Rik	Gm14325	-0.0377458385277521
Lap3	Rpl34-ps1	0.0377455418228846
Calm2	Upp1	0.0377448916746508
Rplp1	Hnrnpa0	0.0377437763340955
Calm2	Gm15421	0.0377433702383452
Alg13	Mt2	-0.0377431055752605
Dnaja1	Fgf4	0.0377425557219349
Gm10653	Calm2	-0.0377424860186167
Rps26	Ube2l3	-0.0377413634962492
Lama1	Pcmtd1	-0.0377410042296004
Tmsb4x	2410006H16Rik	0.0377407453754581
Lamc1	Ywhaz	-0.0377397391081099
Gm5860	Iars	-0.0377386477960131
Gm10324	Rpl8	0.0377385099891669
Gm13242	2410006H16Rik	0.0377381035817741
Dqx1	2410006H16Rik	-0.0377380151335367
Rps23	Ddx3x	-0.0377378147156705
Fut8	Stra8	0.0377368806775346
Bcas2	Ephx2	-0.0377364487822138
Sec23ip	Ldha	0.0377352296724627
Esrrb	Lamb1	-0.0377350227664873
Gm17821	Calr	-0.0377343265319141
Fxyd6	Mtf2	-0.0377337142573251
Grsf1	Pbld1	-0.0377316052912911
Fn1	Eef1d	-0.0377307980195647
Cdh1	Cmah	-0.037730686366163
Snrpe	Tmem206	-0.0377302980545809
Calm1	Slc25a13	0.0377298636106351
Rbbp7	Mt2	0.0377287711972287
Ckb	Gm14325	-0.0377287475933693
Gm5643	Jam2	0.0377287203624998
Hmgn1	2410006H16Rik	0.037727444287466
Scaf11	Dppa5a	0.037726570769656
Sfpq	Tuba1c	0.0377235239307949
Xaf1	Glud1	-0.0377232887053151
Pdgfa	Rpl39	0.0377228064778479
A630089N07Rik	Ppig	-0.0377225516189876
Larp7	Mtf2	0.0377221593522366
Puf60	Rps5	0.0377204405628133
Epha4	Lefty2	-0.0377193873788982
Srprb	Gm13826	0.0377193112144387
Gltscr1l	Cxcr2	0.037717721303841
Tfcp2l1	Morf4l2	-0.0377163778170282
Pigp	Gm14326	-0.0377161382153235
Rbpj	Cars	0.037714532815884
Top1	Usp9x	0.0377129108426278
Gabarapl2	Gna13	0.0377126799373752
Ckb	Hnrnpc	-0.0377121355166425
Hnrnpc	2410006H16Rik	0.0377120489575574
Mir692-1	Myl6	-0.0377110817751414
Gm17821	Kat6b	-0.0377103440220075
Lrpap1	Fau	0.0377101640482781
Hmgn2	Kank2	0.0377100571515011
Rpl39	Hmgn2	-0.0377097873666856
D17Ertd648e	Exosc2	-0.0377090602872488
Sox2	Ndufb4	-0.0377088970722201
Igf2	Rps14	0.0377072306941712
Rbpms2	Gm10653	0.0377072065793118
Stk38	Rpl24	-0.0377067356706878
Gm5506	Snrpg	0.0377061693891688
Ptma	Hn1	0.0377054656048861
Gm10653	Vdac1	-0.0377052642761615
Tdh	Eno1	0.0377024800414759
Cmah	Klf9	-0.0377017332726148
Rpl36a	Stk38	-0.0377015855370583
Timm22	Cbx3	-0.0377012632687934
Pigp	Zfp704	-0.0377011615643816
Srsf10	Fn1	0.0377010054494147
Tpi1	Rpl34-ps1	0.0377005742062997
Marcksl1	Slc2a1	-0.0376995209099103
Grsf1	C330021F23Rik	-0.0376981875574611
H3f3b	Gna13	0.0376981055564056
Usp22	Rpl17	-0.037698005745355
Rpl18	Ngfrap1	0.0376980040774997
2500004C02Rik	Zfp42	0.0376976453801017
Usp22	Rps26	-0.0376969352593021
Dnaja1	Cdh1	0.0376963973945438
Hmgn2	Ttn	0.0376963656438098
Chd7	Col4a1	0.0376959468434531
Lima1	Cnbp	-0.0376950224651654
Sars	Calr	-0.0376936976183217
Srsf1	Eif4g2	0.0376914466757992
Tuba1a	Cth	0.0376909272715162
Sox11	Rps3	0.0376908007254151
Itpa	Ogdh	-0.0376904436006411
2410006H16Rik	Lamc1	-0.0376900127383916
Chchd1	Rplp1	0.0376893831848672
Ppp1r16b	Gm13247	0.0376893473802555
Ttf1	Rock2	0.0376887455875713
Gm17644	Dqx1	0.0376879334142055
Gm20362	Znf41-ps	-0.0376875819629596
Puf60	Rpl6	0.0376871081976624
Hmgb1	Pmm1	0.037686936466872
Actg1	Fblim1	0.0376866378855921
Calm1	Cars	0.0376866268702021
Dab2	Rps23	-0.0376846677894101
Ckap4	Gm7102	-0.0376839560651578
Hmgb2	Scaf11	0.0376838246341936
Zfp71-rs1	Npc2	-0.0376838207018916
Ezh2	Hnrnpu	0.0376837959790504
Hnrnpa1	Tmem69	-0.0376833980789324
Yes1	Mtf2	-0.037682292142383
Rps14	Hnrnpl	-0.0376820561295875
Serp1	Rpl10a	0.0376808266831115
Stmn2	Ywhaq	-0.0376792750946946
Itm2c	Rpl17	0.037678646206156
Rpl31-ps12	Pigp	-0.0376785500103322
Myl6	Gna13	0.0376782955016048
Cst3	Hspb1	0.0376778702036703
Baz1b	Rps28	0.0376766526956094
Gm15421	Rpl39	-0.037675437256739
Hexb	Ckb	-0.0376750998229219
Ezh2	Ppia	0.0376747880851507
Slfn5	2610305D13Rik	-0.0376737759888415
Ube2l6	Gm15421	-0.0376730454216608
Esrrb	4930470H14Rik	-0.0376724051529354
Aff1	Mt1	-0.0376718729233657
Smc2	Uba2	0.0376708389911816
Iars	Esrrb	-0.0376699742582471
Fasn	Slc2a3	0.0376692677847291
Eif5	Ran	0.037668652253956
Kat6b	Actb	0.0376686057442674
Ccdc36	Cstb	-0.0376684342957555
Clptm1l	Rps15	0.0376684289552719
Rps7	Calm2	-0.0376650672226115
Folr1	Dclre1c	0.037664953517354
Ppp1r16b	Gm14326	0.0376637603945785
Ranbp1	Cyp2e1	-0.0376629985344903
Sparc	Rap1b	-0.0376628111258481
Pbx1	Gnb2l1	0.0376620512025239
Zcchc11	Xaf1	-0.0376619519299078
Hspb1	Lactb2	0.0376619258128606
Timm22	Gm14430	-0.0376616794998985
Tubb6	Bcas2	-0.0376615363608031
Rpl37	Sec61g	0.0376592679639158
Suz12	Col4a1	-0.0376587669594068
Psma4	Epha4	0.0376584834818512
Anp32b	Klf4	0.0376572746682144
Rpl3	Folr1	-0.0376558968751945
Nars	Med13l	-0.0376553872149137
Ttc39b	Pbld1	0.0376523011577621
Tubb5	Gm20362	0.0376522146196959
Rps18	Bzw1	-0.0376517839927962
Tfcp2l1	Cobl	-0.0376511677693541
Zmym2	Gm6654	0.0376486495369229
Tubb5	Gm13212	0.0376484020557869
Cox8a	Gm15772	-0.0376481875066757
Hnrnpab	Gm5506	0.0376471685087753
Gm16702	0610010B08Rik	-0.0376462546611968
Dek	Gm6083	0.0376455254954687
2500004C02Rik	Rps15a-ps6	-0.0376449053830063
Ttn	Cxcr2	0.0376445601238071
Zmiz1	Ftl1	0.0376443402036746
Rn45s	Slc2a1	-0.0376435373511426
Scd2	Tshz1	0.0376434500636287
Zfp704	Rpl39	-0.0376427066287013
Rpl34	Dbi	-0.0376425160507232
Rps3	Ldha	-0.0376422048165732
Ngfrap1	Pabpc1	0.0376418460653018
Trh	Hnrnpa2b1	0.0376413113144423
Timm22	Ubr7	-0.0376399724964873
2810417H13Rik	Tmem206	-0.0376386386381738
Asns	Prelid1	-0.0376384530851697
Eif2s2	Ngfrap1	0.0376375331692135
Fut8	Jam2	0.0376343810560811
Tead2	Tmem69	-0.0376332720446202
Rps28	Lactb2	-0.0376331904157754
Arf3	Rpl27a	0.0376327832069813
Rpl31-ps12	Tuba1a	-0.0376326728715193
Rps20	Gdf3	-0.0376321430016772
Fn1	Tuba1a	-0.0376321334644013
Hsp90aa1	Mylpf	0.0376317631216871
Mfsd11	Lefty2	-0.0376313148483201
Gm15645	Mybl2	-0.0376312793381019
Rpl36	Lefty2	0.0376311933750283
Gm5148	Lama1	-0.0376308653991749
Rpl34	Ostf1	-0.0376295426340844
Calm1	Hmgn1	0.0376281953977357
Gm13251	Pias2	-0.0376281214617682
Hnrnpu	Hnrnpab	0.0376281122956838
Kcnq1ot1	Ube2l3	-0.0376275526560307
Rpl18	Cox8a	0.0376274782396909
Nasp	Sars	0.037627047124385
Lcmt2	Tmem206	0.0376268485925386
Ptplad1	Gm17644	0.0376268304170245
Znf41-ps	Cycs	-0.0376264656046981
Ubxn2a	Scd2	-0.0376259017683994
Calm2	Med13l	0.0376256416451453
Eif4enif1	Rps15a	0.0376243431105241
Ctsl	Meis2	-0.0376243106422161
Eno1	Yes1	0.0376238138151617
Gm13139	Pcbp1	-0.0376233992821278
Prtg	Gm13154	-0.0376230060279935
Npc2	Cars	-0.0376229783027977
Apoe	Pigp	-0.0376219528278546
Dqx1	Gm6083	-0.0376218882144782
Wbp5	Rpl23a	-0.0376212486072575
Ran	Morf4l2	0.0376210038950954
Rps4x	Gm13242	-0.0376203692607524
2310039L15Rik	Rps14	0.0376196701614928
Nasp	Jam2	0.0376191323647871
Psma7	Sec61g	0.0376190506262052
Ndufb2	Rps23	0.0376188904874057
Minos1	Gm15645	-0.03761876369613
Rpl6	Zfp488	0.0376187576941744
Eif1b	Rps19	0.0376182539270086
Psma4	Hsp90b1	0.0376176413718407
Gm14326	Gm6654	-0.0376175201333972
Malat1	Crabp1	-0.0376164893439359
Rpl23	Eif4a3	-0.0376160896302553
Rbm3	Mdk	-0.0376159290302706
Calm1	Mkrn1	0.0376154371705826
Ifitm1	Rpl18	0.0376153550332945
Myl12a	Gm7102	-0.0376142548290238
Gm13157	Tet1	-0.0376141395398942
Dppa5a	Eif4a3	0.0376138914232237
Gm15645	0610010B08Rik	-0.0376134226767032
C330021F23Rik	F830016B08Rik	-0.0376129793170496
Hspb1	Pdcd5	0.0376117890709608
Gm6525	Nmrk1	-0.0376114081346248
Acta2	Lrrc58	-0.0376102495059653
Stra8	Calr	-0.0376099247297136
Gpx1	Sec61g	0.0376085576006321
Gm15645	Slc25a36	-0.037606502147833
Klf2	Gm15645	0.0376050665054757
Calm2	Rbpms2	0.0376043554306751
Vdac1	Scd2	-0.0376043395333764
Grsf1	Rps15a-ps6	-0.037604307771162
Cyp26a1	Rpl13	0.0376040733909462
Mapre2	4930470H14Rik	0.0376039326547747
H3f3a	Mir692-1	0.0376036792393944
Lama1	Epha4	-0.0376007881598099
Ubqln2	Gm6083	0.0375992934639016
Stk38	A630089N07Rik	-0.0375990323680697
Gnai3	Luc7l2	-0.0375981428859306
Rorb	2810417H13Rik	0.0375980724853767
Gm16702	Hmgcs1	-0.0375975546600825
Col4a2	Cd24a	-0.0375973734885966
Dcdc2c	Eef1a1	0.0375969735188016
2310039L15Rik	Slx1b	0.0375967558157797
Mfsd11	2410006H16Rik	-0.0375965219680713
Cdh1	Gm17821	-0.0375962746419678
Hmgn2	Eif5	0.0375958311620419
Asns	Gm4724	-0.0375954183106612
Pcbp1	Tbx3	0.0375951380350304
Hdlbp	Hmgb1	-0.0375932281699235
Gmeb1	Hmgn2	0.0375931018402808
Ftl1	Gm13242	-0.0375921626205733
Top1	Iars	0.0375920454743272
Calr	Cars	0.0375918295214908
Gm6083	Vdac1	-0.0375914011186385
Tceal8	Gm17644	0.0375904483369462
A630089N07Rik	Med13l	-0.0375903231013061
Zfp600	Marcksl1	0.0375901734457656
Gm5148	A130077B15Rik	-0.0375896915443569
Lama1	Eif4ebp1	0.0375894576418378
Pdgfa	Gm15772	0.0375872279687406
Pdia3	Commd7	-0.0375858600813447
Mylpf	Rbbp7	0.0375850665063401
Rn45s	Hnrnpu	-0.0375834851524106
Calr	Baz2b	0.0375830670621919
Cstb	Morc1	-0.0375826831834855
Eny2	Rpl26	0.0375821578266093
Hnrnpu	Sfpq	0.0375817447750472
Scd2	Gpc3	0.0375815184660176
Rbbp7	Rpl39	0.0375811513341866
Epas1	Rps24	0.0375798118382751
Psat1	Gm13157	-0.0375783590236648
Rpl37a	Scaf11	-0.03757819275859
Bcat1	Rps5	-0.0375775592582991
Rpl9	E030024N20Rik	-0.0375772457677331
Hnrnpab	Ttc39b	0.0375749647090715
Nasp	C330021F23Rik	0.0375732444476489
Eno1	Cd38	0.0375731807328555
Gm7102	Rps3	-0.0375720329958273
Myeov2	Prtg	-0.0375711778166778
Tagln2	Actb	-0.0375709116713919
Trim44	Bcas2	-0.0375699482206681
Tpt1	Ranbp1	0.0375699212499187
Hnrnph1	Tdgf1	0.03756876795756
Gm5860	Actb	-0.0375686401696524
Lama1	Mpv17l	0.0375678458339824
Ndufb2	Exosc2	-0.0375676522973095
Gm15645	Stk38	-0.0375668000974356
Rps21	Ddx3x	-0.0375667222923525
Ranbp1	Calm1	0.0375662500156346
Top1	Pcmtd1	0.0375656322515697
Ostf1	Asns	-0.0375649563091325
Znf41-ps	Rpl22l1	-0.0375648492775653
Gm5643	Hnrnpa1	-0.0375647793666825
Chd7	Gmeb1	-0.0375646301683107
Actg1	Chd4	0.0375636550431676
Gm9846	A130077B15Rik	-0.0375634799411248
Ywhaz	Znf41-ps	0.0375631761335015
Chd7	Gm5148	0.0375625821772206
Ssb	Als2	-0.0375624404303556
Pbld1	Dek	0.0375623746983953
Lcmt2	Znf41-ps	0.0375621890181345
Dcdc2c	Rpl30	-0.0375605619225307
Calm1	Gm15421	0.0375598433618412
P4hb	Ckb	0.0375596652592865
Tdgf1	Eno1	-0.0375593482134396
Sox11	Rpl18a	0.0375585487026879
Ptov1	Sparc	0.0375583468418005
Kdelr2	Actg1	0.0375550357329489
Nmrk1	Ttn	-0.0375542673805778
Rps20	Rbbp7	-0.0375533230208738
Gpx1	Rpl39	0.0375524500988081
Zfp703	Rpl18a	0.0375518929042807
Lima1	Pigp	-0.0375518277263771
Rps29	Khdrbs1	-0.0375515226259822
Top2b	Eef1a1	0.0375479133348971
Rps21	Gpx1	-0.0375476561861628
Spp1	Zfp42	-0.0375470320987635
Rps26	Cst3	-0.0375464489032507
Ifitm1	Mt2	0.037544731908264
Hnrnph1	Usp9x	0.0375437738503442
Gm5506	Ubr7	0.0375431286641811
Zcchc11	Cmah	0.0375429563304211
Krt8	Gm6083	0.0375424154784339
Gm13154	Gm13157	-0.0375407300257274
Dek	Slc2a3	0.0375394943803298
Ivns1abp	Hsp90b1	0.0375392665384358
Cbx3	Pfkp	0.0375385651953448
Sec23ip	Usp9x	0.037538184252268
Sars	F830016B08Rik	-0.0375380869068817
Scd2	Rps26	0.0375378651705093
Gm17644	Spp1	0.0375369792063805
Gm6083	Tmem69	0.037534663254219
Pbld1	Dnaja1	0.0375339032517255
Rif1	Slc2a1	0.0375309052001199
Rpl27a	Alg13	-0.0375304966404706
Sec61g	Tpd52	0.037529318966282
Fut8	Hnrnpu	0.0375280434195634
Cdkn1c	Mdk	0.0375276839706205
Klf9	Sec23ip	0.0375274879750057
Zfp935	Bbx	-0.0375254487111206
Sars	Snrpg	-0.0375249024225875
Tbx3	Rpl37a	0.0375248723466073
Rps23	Zfp42	-0.0375247712395351
Rbpj	Wbp5	0.0375238909423832
Scd2	Rplp2	-0.037523722593923
Tceb1	Ywhaz	0.0375236725733989
Tet1	Hnrnpc	0.0375214753900342
Hnrnph1	Ubr5	0.0375199966217897
Hdlbp	Ppia	-0.0375198749675053
A130077B15Rik	Bcas2	-0.0375184192720287
Rps27	Tfcp2l1	-0.0375183131027173
Lgals1	Rplp1	-0.0375164472492142
Ccdc36	Hmgn1	-0.0375163299897162
Bbx	Rpl18	0.0375162680540399
Psmd2	Eif4ebp1	0.0375161674048256
Casc4	Rbbp7	-0.0375158385620122
Commd7	Ostc	-0.0375156264543115
Col4a1	Gm13212	0.0375146777607938
Cyp2e1	Gm16702	-0.037512230924534
Cobl	Cxcr2	0.0375121455197061
Mpv17l	Znf41-ps	0.0375117738664084
Rps5	Eif4ebp1	0.0375116488306609
Rpl17	Cth	-0.0375104750013402
Ubr5	Zfp42	-0.0375079898801363
Rplp1	Gm13212	0.0375079073587682
Cstb	Znf41-ps	-0.037507115537381
Ube2l6	Eif5	-0.0375070968046555
Fgf4	Hnrnpu	-0.0375069762956243
Rpl30	H3f3b	-0.0375062964703387
Flna	Gm6548	0.0375060226854414
Galk1	Scd2	-0.0375046633084195
Calm2	Eno1	0.0375043509160854
Tdh	Hmgb2	0.0375042347180088
Hmgn2	Rbpms2	0.0375030448133757
Rpl6	Rbpj	0.0375028208843944
Lamb1	Flna	0.0375022813581105
Col4a2	Tuba1b	0.037502248702441
Stk38	Fut8	-0.0375016108632077
Tubb5	Gm14322	0.0375005710690126
Hmgn2	Hmgn1	0.0375004619529619
2410006H16Rik	Hdlbp	-0.0375004461998632
Calm1	Morf4l2	0.0375003006962456
Rorb	Dqx1	-0.0374985783526048
Eny2	Rpl31	0.0374982144733298
Dusp9	Rplp2	0.0374980982033012
Rpl18	Plod2	0.0374976598261994
Slc7a14	Tdh	-0.0374974071691708
Tuba1c	Vdac1	0.037497207176265
Zfp42	Ttn	0.0374963794703441
Rras2	Rpl27a	0.0374958594746294
Psma4	H3f3a	0.0374946678993529
Lrp2	Rpl31	0.0374945857025047
Ube4b	Rplp2	0.0374937187183566
Txndc5	Dppa5a	-0.0374931456370658
Gabarapl2	Morf4l2	0.0374927432406873
Wbp5	Lgals1	-0.0374918417301534
Arf1	Lama1	0.0374911975337344
Rplp1	Lrrc59	0.0374910974800903
Psma4	Slc7a14	-0.0374904638873114
Rpl13	Cox6a1	-0.0374896918637748
Ddx3x	Ddb1	0.0374896788315527
Rex2	Nlrp1a	0.0374888565989549
Mapk14	Rpl35a	0.0374887681169903
Gm13251	Slc25a13	-0.0374875215241333
Mest	Actg1	-0.0374867469632401
2410006H16Rik	Pbld1	-0.0374855952836078
Hsp90aa1	Rnf187	0.0374851195133794
Rps16	Klf2	-0.0374849677774821
Eif4ebp1	Rps16	-0.0374845508661817
Taf9	Cxcr2	-0.037483322941445
Pbld1	Pcbp1	0.0374827652727546
Gm7102	Rpl37	-0.0374817366099075
Ube2l6	Gm5595	-0.0374810401631533
Ldha	A630089N07Rik	0.0374810395408796
Uba2	Tfcp2l1	0.0374792655966596
Rbpj	Hspb1	-0.0374789419017401
Kcnq1ot1	Gm5860	-0.0374784969480994
Fasn	Rif1	0.0374784890637482
Hnrnpu	Brd8	-0.0374779046279918
Nlrp1a	Pcbp1	-0.0374777707329911
Rps29	Sod2	-0.0374761275680747
Klf2	Bcat1	-0.0374751486886915
Rpl12	Gm14430	-0.0374749542635914
Slfn5	Slc25a36	-0.0374743618176243
Ctsa	Rex2	-0.0374722147229275
Hoxb2	Cxcr2	-0.0374711493007064
Ubr7	Rpl3	-0.0374709757023013
Ranbp1	Glud1	0.0374701581161018
Mir692-1	Eno1	-0.0374701186086992
Ilk	Rpl23	0.037469225022768
Rps28	Hmgb2	-0.0374686897115133
Sfr1	Ndufb4	0.037468056940021
Ctsl	Dek	-0.0374673868702624
Gm15645	Tmpo	-0.0374662255041462
Mir692-1	Ldha	-0.0374648077408511
Stra8	Mt2	0.0374646792890717
Tpm4	Gm15772	-0.0374644697634732
Mkrn1	Tpi1	0.0374629271586388
Gm5860	Zfp534	-0.037461333004622
Cycs	Lap3	0.0374609792877243
Xaf1	Spp1	-0.0374607902858829
Rpl32	2500004C02Rik	0.0374603155443045
Bzw2	Rpl17	0.0374600104285574
Rbpj	Pdia6	0.0374598620016959
Lama1	Mapk14	-0.0374593997246953
Zfp664	Bcas2	-0.0374590738297905
Ubxn2a	Nars	-0.0374586325623993
Srprb	Kcnq1ot1	0.0374579513593248
Luc7l2	Rps29	-0.0374567953495696
Fabp3	Eef1d	-0.0374558507862196
Cyb5r1	Luc7l2	0.0374553157701864
Rps4x	Rps26	-0.0374549475169364
Dnaja1	Mkrn1	0.0374540947107077
Hnrnpa0	Brd8	-0.037453618488664
Rps3	Prrc1	-0.0374532276720734
Ssb	Tmem206	-0.0374531910933681
Rpl23	Laptm5	-0.0374529452912968
Mkrn1	Atp6v1d	0.037452155748945
Bnip3l	Cmah	0.0374513567441372
Rpl12	Tmpo	-0.0374507965925755
Rpl12	Gltscr1l	-0.0374506992337873
Manf	Gm9846	0.0374487878637377
Rplp1	Tpd52	0.0374484105671109
Ptchd1	Psma4	0.0374480417998082
Sars	Ddb1	-0.0374477770182581
2310039L15Rik	Rpl12	0.0374473501763969
Ube4b	Rpl37a	0.0374462069532143
Rpl6	Jam2	0.0374445689970397
Baz2a	Ptma	-0.0374429657688181
Mt1	Zfp931	-0.0374427614056085
Tmpo	Anp32b	0.0374420551853821
Dag1	Rpl27	0.0374414784623706
Hnrnpa1	Kat6b	0.0374390370810352
Slc2a1	Hmgn2	0.0374384947476885
Dnajc10	Rpl10a	0.0374378276630003
Rpl12	Lactb2	-0.0374372236736633
Morc1	Tpt1	0.0374362819746723
Gpx1	Gm10653	0.037434978679064
1500012F01Rik	Eef1d	-0.0374341034688747
Bzw2	Actg1	0.037433408561746
Calm1	Xaf1	-0.0374327190183739
F830016B08Rik	Gm9846	-0.0374314664066404
Hdlbp	Ptma	-0.0374305422438326
Zfp781	Cmah	-0.0374301918300863
Tuba1b	Scd1	0.0374294615117125
Lima1	Eif5	-0.037429022002673
Smc2	Tmem69	-0.0374286957143792
Stra8	Rplp2	0.0374277691568104
Kcnq1ot1	Lgals1	-0.0374277404492098
Bzw1	Gm9846	0.0374276368131443
Mylpf	Zfp781	0.0374276262592443
Sec61g	Msh2	0.0374275601179746
Gm9846	Tet1	-0.037427544133559
Rps27	Gm17821	-0.0374257910346273
2810417H13Rik	Gm16702	-0.0374246421764178
Acat2	Actb	-0.0374224693998579
Rpl27a	Fgf4	-0.0374220188746315
Lsm6	Tdh	0.0374218251479082
Echdc2	Rpl35a	0.0374208336560787
Prrc1	Gmeb1	0.0374198051869319
Fgf4	C330021F23Rik	-0.0374195303062447
Jam2	Ttf1	0.0374193549345984
Top1	Bcat1	0.0374189717803015
Casc4	Hmgn2	0.03741896049388
Ctsa	Mir692-1	-0.0374182562253229
P4hb	Gm13251	0.0374179530536507
Exosc2	Dqx1	-0.0374178908046495
Gm10324	Rps28	0.0374178052182579
Gm6654	Gm14322	-0.0374175124441198
Rif1	Tmem206	0.0374171200229321
Mpv17l	Rps15a-ps6	0.0374158628191842
Rpl34	Scaf11	-0.037415821797264
Rpl36	Rps14	0.037414701608058
Zfp42	Alg13	0.0374130675336997
Sgk1	Rplp1	-0.0374127532440528
Nasp	Lima1	0.0374120254189327
Ptplad1	Ppp1r16b	-0.0374116122749653
Mdk	Klf2	0.0374110911982636
Slc25a13	Gm17821	0.0374106720250956
Dhrs3	Gm6083	-0.037410433843509
Jam2	Cycs	-0.0374102433080816
Acsl4	Nedd4	0.0374096282355387
Gm13139	Fbxo15	-0.0374093232426965
Gm5506	Etv5	0.0374092506030572
Rpl37a	Rbbp7	-0.0374092424729039
Rbm3	E030024N20Rik	0.0374082544565677
Tceb1	Pfkp	0.037407200136194
Gm5506	2500004C02Rik	-0.0374066987943674
Hnrnpu	Ldha	0.0374066525502024
Rps14	Gm13051	-0.0374064366851775
C330021F23Rik	P4hb	-0.0374060232235758
Gmeb1	Fubp1	0.0374055475607672
Mllt6	Fut8	0.0374054699534442
Uba2	Rpl6	0.0374052860072907
Asns	Cdc42	-0.037404418745908
Dhrs3	Cyp2e1	-0.0374038535087306
Chchd1	Gnb2l1	0.0374037370195025
Yes1	Sec61g	-0.0374031937238318
Larp7	Asns	0.0374024263088754
Nlrp1a	Cst3	-0.0374013750082422
Cdk2ap1	Rpl37	0.037400245023178
Luc7l2	Rpl35a	-0.0373992337936433
Hypk	Hexb	0.037398701034949
Nars	Gm6402	-0.0373983940683312
Ssb	Usp9x	0.0373973762543246
Rpl24	Ssb	-0.0373966463241007
Col18a1	Rps28	0.0373963896473412
Rps15	Npc2	0.0373950354055234
Nmrk1	Kpna2	-0.037392339387726
Prelid1	Actg1	0.0373911631864786
Tmem167	Dclre1c	-0.0373905331154861
Rps12	Bex2	0.0373901863107613
Manf	Slc2a3	0.0373866498156167
Snrpg	Ndufb4	0.0373849530737182
Eif4enif1	Gm16702	-0.0373844156923822
Tceb1	Lima1	0.0373842411184522
Zfp534	Hnrnpab	-0.0373838722175439
Lrrc59	Rps15a-ps6	0.0373835103849997
Ttf1	Dqx1	0.0373830849724598
Taf9	Fut8	0.0373830391261998
Cyb5r1	Gm5148	-0.0373829265655272
Mkrn1	Gm14430	0.0373812663295833
Calm2	Gm14322	0.0373805196272543
Gm14430	Mt1	-0.0373797948861141
Eno1	Gnas	0.0373791363058594
Pcmtd1	Zfp71-rs1	-0.0373790303318099
Tars	Fn1	-0.0373769933308518
Tpt1	Ppil4	0.0373764638506311
Slc39a14	Rpl9	0.0373761449157337
Mfsd11	Gm13051	-0.0373758946661147
Mfsd11	Epha4	-0.0373758140735073
Rpl23	Gm6710	-0.0373750190051323
Gm10653	Stra8	-0.0373739279420109
Gabarapl2	Ctsl	0.0373732865248286
Scaf11	Hsp90aa1	0.0373727855382943
Ywhaz	Baz2a	0.037370036163266
Rps26	Rbbp7	-0.0373695797379527
Mir692-1	Minos1	-0.0373695703293258
Gm13251	Gm14325	-0.0373695290472304
Cd24a	Rpl26	0.0373688955235975
Dcdc2c	Tuba1b	-0.0373687781517348
Fabp3	Tbx3	-0.0373667420506991
Ivns1abp	Mpv17l	-0.0373666809367092
Tmbim6	Rps3	0.0373663793693846
Rpl8	Nlrp1a	0.0373662622627323
Apoe	Ywhaq	-0.0373656254899425
Calm2	Ssr3	0.0373650041340014
Psma4	Lefty2	0.0373649187488801
Pfkp	Slc7a14	0.0373643567358781
Iars	Lamc1	-0.037363994080328
Gm15421	Gm12191	-0.0373632241539861
Lrrc58	Vim	0.0373622219248191
Hnrnpl	Fabp3	0.0373607587499031
Zmym2	Fut8	0.0373600805605056
Mkrn1	Gm5643	0.037359828513855
Lama1	2810417H13Rik	-0.0373595253527946
Pwp1	Rplp2	0.0373595167110954
Prelid1	Sec23ip	-0.0373592124073158
Rps3	Slc25a13	-0.0373587378083423
Kdelr2	Rpl13	0.0373582107171774
Rpl23a	Rpl31-ps12	-0.037357954867819
Gm7102	A130077B15Rik	-0.0373579317792159
Hmgcs1	Ldhb	0.0373572971889291
Gna13	Ptma	-0.0373571420987054
Gm15772	Stmn2	-0.0373570742990755
Krt8	Prtg	-0.0373558282900075
Cul1	Rorb	0.0373553827857058
Rpl35a	Tet1	0.037353327652512
Rplp2	1500012F01Rik	0.0373526356715894
BC018473	Ppig	-0.0373518130429552
Gm6654	Gm5595	-0.0373505437088484
Sgk1	Rpl27a	-0.0373499955212503
Rpl30	Ctsa	-0.0373499406703477
Zfp781	Rps15a	-0.0373498269858748
Cdkn1c	Rps28	0.0373492767062892
Gm5506	Eno1	-0.0373491955556295
Gm6548	Hnrnpl	-0.0373488320715752
Cox6a1	A130077B15Rik	-0.037348792018101
Nars	Ttc39b	-0.03734861591894
Ctsa	Sparc	-0.0373478406837661
Ddost	Rps26	0.0373476327079799
Sparc	Rrbp1	0.0373476230873673
Dcbld2	Sec23ip	-0.0373471828361933
Clspn	Cmah	0.0373460335049029
H3f3a	Ptchd1	-0.037345879572544
Lap3	Gm16702	0.0373457293630537
Gm13251	Ctsl	-0.0373447728911382
Serpinh1	Ifitm1	-0.0373438142404757
Rps29	Mars	-0.0373435743746725
Zfp600	Jam2	0.0373435017918746
Flna	Ran	0.0373429487294122
BC018473	Hdlbp	-0.0373415375578937
Gja1	Bcas2	-0.0373411462605038
Arf1	Klf2	0.0373406775481958
Pcmtd1	Gm13157	-0.0373401658084106
Rorb	Akap9	0.0373398677295515
Hmgn1	Sfpq	0.0373395375893452
Nlrp1a	Slc25a13	-0.0373394764027414
Gm10324	Sparc	-0.0373371389164537
Ptchd1	Ssr3	0.0373371058982384
Gmeb1	Uba2	0.0373367144809305
Hspd1	Gm4944	0.0373363395718893
Tmem69	Kpna2	-0.0373359145771778
Tpm4	Hnrnpu	-0.0373350518368516
Gm13157	Calm1	-0.0373347891832987
Rps12	Hnrnpu	-0.0373334728719711
Hmgn2	Ube2l6	0.0373332216719311
Cox8a	Hmgb2	0.0373327518595596
Hnrnpa1	Dek	0.0373323208618301
Dynll1	Slc7a3	0.0373321856106748
Rn45s	Sparc	0.037331658911915
Asns	Arf1	-0.0373297702063049
Vimp	Rps16	0.037328428108217
Rps20	Dag1	-0.0373265503676697
Timm22	Gm13212	-0.0373255333156533
Lcmt2	Mylpf	-0.0373243120078483
Rps3	Tpd52	-0.0373238313367116
Efcc1	Hmgb1	-0.0373232947988374
Ttc39b	Slfn5	0.0373226414679059
Tmsb4x	Ddx3x	0.0373221914973273
Hnrnpu	Tpd52	0.037321274301628
Mt2	Brd8	-0.0373211413115683
Rbpj	Hmgcs1	0.0373202911895583
Rps26	Bzw1	-0.0373202414058341
Cox6a1	Fut8	-0.0373201070036363
A130077B15Rik	Rbpj	-0.0373199924196767
Ccdc36	Tuba1a	-0.0373199774965361
Rps12	Slc25a13	-0.0373199095790099
Flrt3	Kcnq1ot1	-0.0373186477131925
Asns	Fxyd6	-0.0373186295594421
F830016B08Rik	Nars	-0.037318323198431
Snrpg	Rpl31-ps12	0.0373179592438474
Rbbp7	Mt1	0.037317930572723
Chd7	Fn1	0.0373178784713372
Mllt6	Pbld1	0.0373176268143998
Lamb1	Sfpq	-0.037315821555882
Zfp704	Tmem69	0.0373158012613248
Rorb	Grlf1	0.0373156960399396
Pdia6	Hmgb1	-0.0373152861913368
Lamb1	Znf41-ps	0.0373135896201101
Dynll1	Morf4l2	0.0373131754700784
Malat1	Slc7a14	-0.0373118560188531
Mdk	Hmgn1	0.0373116198263505
Bnip3l	Ptchd1	-0.0373115949947187
Rpl30	Alg13	-0.0373110530515717
Ptprs	Rps12	-0.0373103345518537
Cxcr2	Rpl30	-0.0373083830205294
Rpl37	Tfcp2l1	0.0373081803809416
Rps15a-ps6	Gm6083	-0.037306864237968
Mfsd11	Asns	-0.037306711368174
Rif1	Nedd4	0.0373066056741514
Shmt2	Lrrc58	-0.037305407251895
Echdc2	Rps5	0.0373047766874999
Rps12	Etv5	-0.0373047039421743
Tmem165	Dclre1c	-0.0373044478131576
Gna13	Rps5	-0.0373040836203678
P4hb	Spp1	0.0373040835494975
Flrt3	Rps28	-0.0373035304229348
Rpl34	Gm2381	-0.0373034542208087
Slc7a14	Iars	-0.0373030014198575
Igf2	Tmem206	-0.0373029286727491
Alg13	Sec61g	-0.0373016512481642
Rps14	Rbpms2	-0.0373001474785297
Eif2s2	Fasn	0.0372994529392736
Pabpc1	Dhrs3	-0.0372986635934182
Rpl30	Baz2a	-0.0372983473912626
Pias2	Tpt1	0.0372981610100613
Mfsd11	Tubb5	-0.0372969836218404
Rab6a	Rpl24	0.0372965202443239
Rbbp7	2500004C02Rik	-0.0372964006327043
Cst3	1500012F01Rik	-0.0372948027370029
Rpl18a	Baz2b	0.0372939837115157
Timm22	Chchd10	-0.0372939580605472
Sfpq	Gm14326	0.0372935411756709
Tuba1c	Cyp2e1	-0.0372921063011192
Hsp90b1	Dag1	-0.0372914553500904
Cdh2	Mpv17l	-0.0372912642596378
Flrt3	Mfsd11	-0.0372864464466105
Gm13212	Fn1	-0.0372832540627071
Srsf10	Ttf1	-0.0372832340781865
Mkrn1	Zfp936	0.0372831992934115
Gm6525	Cnbp	-0.0372831084792108
Nanog	Mir692-1	-0.0372785898097003
Sec61g	Kpna2	0.0372779790112067
Mdk	Cmah	-0.0372777063565402
Hnrnpu	Gm10324	0.0372770853498625
Tmsb4x	Lima1	0.0372770401924027
Rps27a	0610010B08Rik	0.0372766507394141
Tmem165	Exosc2	-0.0372766140725394
Gm9846	Stmn2	-0.0372759592576597
Slc25a36	Hnrnpu	-0.0372758890044713
Rps7	Cox8a	-0.0372755398625868
Rbm3	Slc2a1	-0.0372743424391976
Rps18	Hnrnpl	-0.0372740874508401
Hspd1	Tuba1b	0.0372738930492873
Arf1	Ldhb	0.037273673166096
Rpl34	Prelid1	-0.0372732376446562
Cnbp	Epha4	0.0372719586219593
Cycs	Calm1	0.037271574896256
Mtf2	Mfsd11	0.0372715600069389
Tcf3	Rps20	0.0372709991919608
Folr1	Tdgf1	0.0372702640203629
Dbi	Col4a1	0.0372702590867371
Taf9	Gm6083	0.037269525536379
Ywhaz	Zfp704	0.0372695096320577
Eif5	Ndufb4	0.0372676941921162
Gm5506	Top1	0.0372668408545228
Mkrn1	Prtg	-0.0372667000843001
Actb	Tpm4	0.0372664302647031
Bnip3l	Gm10653	0.0372658961943016
Gm5148	Hnrnpu	-0.037265635297429
Sfpq	Slc25a13	0.037265208836551
Eno1	Srsf10	0.0372636902348614
Rps16	Rbpj	-0.0372631576114543
Slfn5	Fth1	-0.0372628014071202
Sec61g	Hnrnpa1	0.0372626564139106
Cox8a	Lama1	-0.0372612982065019
Xaf1	Gm13051	-0.0372606367656765
Gm14326	Rps23	-0.0372592312442646
Prrc1	Rps15a-ps6	-0.0372590539711367
Sec61g	Fxyd6	0.0372584156233122
Sash1	Rps15	-0.0372582069689721
Lima1	Sars	-0.0372581109599344
Vim	Ubr5	0.0372579805767679
Rpl34	Gm14322	-0.0372567762480757
Rpl34	Sod2	-0.0372565559600157
Rpl27	Nedd4	0.0372564470134774
Cycs	Gm13139	0.0372555753968051
Rpl14	Eif4g2	0.0372554706769515
Myh10	Ppia	-0.0372533216521129
Rbbp7	Nmrk1	-0.0372519586590368
Manf	Gm13051	0.0372516042830313
Calm1	Hdlbp	0.0372512355765256
Gm6654	Snrpe	-0.0372505739340452
Rpl24	Stmn2	-0.0372502634527457
Rpl37	Rpl39	0.037250229950611
Rps4x	Rpl26	-0.0372501751467047
Gm17644	Tceb1	-0.0372490259816051
Ndufb2	Gm6083	0.0372473691415135
C77370	Rpl18	0.0372473283792748
Rpl9	Hspd1	-0.0372472918327579
Gmeb1	Jam2	0.0372470446050596
Usp22	C330021F23Rik	-0.0372465820034339
Psat1	F830016B08Rik	-0.0372455674373687
Efcc1	Zfp534	-0.0372428802151634
Psma4	Usp9x	0.0372422898253781
Klf9	Rorb	0.0372420465186401
Zfp42	Dek	0.0372418284205999
Rpl14	H3f3b	0.0372397687294865
Snrpe	Ddb1	0.0372388416238792
Gm5643	Esrrb	0.0372374061824924
Sparc	Gm10324	0.0372372833007135
Pbld1	Eif5	0.0372369929773904
Cst3	Apoe	-0.0372369444457327
Bbx	Ppia	0.0372357093346012
Rps20	Gm4944	-0.037235524385933
4930470H14Rik	Ptprs	0.0372352011789427
Slfn5	Kif3a	-0.0372310740794322
Gm15421	Rps19	-0.0372288637962565
Arf1	Pcmtd1	0.0372277577043278
Tuba1a	Ostf1	0.0372277070712798
Tfcp2l1	Plod2	-0.0372259913954368
Nr6a1	Spp1	0.0372251021478848
Tmem69	Gm14322	-0.037224960291662
Gm14430	Cmah	-0.0372240227996549
Inpp5d	Eif2s2	-0.0372238106684936
Serpinh1	Rpl23a	-0.0372233385919519
Gm13826	Tuba1a	0.0372228179358356
Trim44	Rpl12	-0.037222392739239
Mkrn1	Hnrnpa0	0.0372223087156492
Hmgb1-rs17	Gm6083	0.0372221066180205
Gabarapl2	Gm6402	0.0372218337514312
Ephx2	Esrrb	-0.0372208507828752
Luc7l2	Mpv17l	-0.0372207367435396
Tars	Hnrnpu	-0.037220089200357
Cmah	Inpp5d	-0.0372198275892364
Arf4	Rps15	0.0372189620198081
Srsf1	Iars	0.0372189616186978
Eef1a1	Gnas	0.0372176592583037
Actg1	Tmsb4x	0.0372175091595237
Zfp97	Pbld1	0.0372174655472621
Cstb	Eif5	-0.0372171309379599
Flrt3	Rpl27a	-0.0372154256153879
Hnrnpl	Ppia	0.0372151285458523
Pabpc1	Lactb2	-0.0372126719108875
Ppp1r16b	Rex2	0.0372106860016158
Zfp704	Rps23	-0.0372093873233635
Ptprs	Slc7a14	-0.0372087297019773
Bzw1	Mtf2	0.0372062593453579
Maged1	Rps27	0.0372062283342842
BC018473	Tpd52	-0.0372056318150134
Rps17	Crabp2	-0.0372036119948874
Fdps	Rpl24	0.0372010009781707
Zfp71-rs1	Zfp42	-0.0372007011028669
Stk38	Rps23	-0.0371995314420121
Fzd3	Kcnq1ot1	-0.0371995308164696
Lefty2	Pias2	-0.0371986295911937
Ubr7	Rpl32	-0.0371983966519024
Gm13152	Tfcp2l1	-0.0371979198168704
Timm22	Dag1	-0.0371975756740905
4930470H14Rik	Pbx1	0.0371973870615376
Gnb2l1	Apoe	-0.0371964251594726
Ephx2	Slfn5	0.0371953619234956
Rpl39	Gpc3	-0.0371946809992124
Rps4x	Stra8	0.0371934095320813
Mdm4	C330021F23Rik	-0.0371921193991393
Gtf2i	Ogdh	-0.0371920007378147
Hsp90aa1	Cad	0.0371914256464993
Ywhaz	Zfp71-rs1	0.0371912453653044
Tmem165	Xaf1	-0.0371907167202566
Upp1	Hspd1	0.0371906683374412
Ppia	Mest	0.037187530566829
Rps10	Gnas	-0.0371875147327409
Ran	Etv5	0.0371870751265858
Cox8a	Tuba1b	0.0371867650514884
Lrpap1	Nedd4	-0.0371861159282546
Rpl17	Pmm1	-0.0371859522063787
Gm12191	Cbx3	-0.0371845391178272
Hmgn1	Pcmtd1	0.037183700305759
Ckb	Fgf4	-0.0371832867593099
Lrrc58	Gm14391	0.0371814722032706
Plod2	Slc7a14	0.0371813486387058
Actg1	Dab2	0.0371812005696026
Ptma	Itpa	0.037181189402555
Tagln2	Rplp1	0.0371807979009175
Sh3glb1	Xaf1	-0.0371807831730841
Bex1	Hmgb2	0.0371802712883144
Sox2	Psat1	-0.0371800355075122
Rpl34	Lactb2	-0.0371794558349298
Gm17644	Nedd8	0.0371793934443094
Fxyd6	Ubr5	-0.0371791824683815
2500004C02Rik	Rps29	-0.0371788414888927
Phlda1	Commd7	-0.0371780035233825
Tdh	Rps20	-0.0371778213969142
C77370	Ppp1r16b	0.0371776549122603
Ndufb4	Rps7	-0.0371772798782627
Lefty2	Fgf4	-0.0371770495169974
Ptma	Galk1	0.0371760312469419
Atp6v1d	Rpl18	-0.0371759774088742
Tceal8	Rplp2	0.0371758827172619
Eif2s2	Gm14391	0.037174595663774
Flrt3	Gm5148	-0.0371736958915036
Gnas	Rpl13	0.0371734462329354
Vim	Gm12191	0.0371728537818618
Rpl9	2410006H16Rik	-0.0371722607428833
Gdf3	Bcas2	0.0371721618237149
Pbld1	Lima1	0.0371719859022188
Cdh2	Cyp2e1	-0.037171665856668
Pmm1	Xaf1	0.0371711043848937
Rpl31	Rpl32	-0.0371710224184892
Ppp1r16b	Lap3	0.0371704372749167
Eny2	Pabpc1	0.0371691036815257
Rps16	Tmem206	0.0371690351753389
Lsm6	Sox2	0.0371688443202732
Iars	Tuba1c	-0.0371679941637819
Epha4	Chchd10	-0.0371677033570607
Ubxn2a	Rpl24	-0.0371670923735229
Ctsa	Fabp3	-0.037166697307996
Bcas2	Uba2	-0.0371648377186971
Rpl34-ps1	Shmt2	-0.0371621665182043
Gm14430	Rps17	-0.0371619819277782
Luc7l2	Sars	-0.0371614313850738
Commd7	Cyp51	-0.0371607783182124
Gm13152	Gm12191	-0.0371582190242887
Sec61g	Khdrbs1	0.0371581379964757
Rala	Mt1	0.0371567835280499
Zfp534	Iars	-0.0371566372904922
Pigp	Bcat1	-0.0371564525804228
Rps27	Fau	-0.0371564282324856
Crabp2	Cyp2e1	-0.0371545728425355
H3f3b	Ephx2	0.0371530442033165
Npc2	Psma7	-0.0371528677491236
Itm2c	Rps2	0.0371527226511837
Pmm1	Rps15a-ps4	0.0371514549819773
Rpl30	Rpl22l1	-0.0371512503296136
Gm6548	Eif4a3	-0.0371511470999736
Usp22	Rps2	-0.0371504163947621
Rps15a	Stmn2	-0.0371487269546797
Usp9x	Mtf2	0.0371482264566684
Mt1	Ulk1	-0.0371471176372511
Rpl34	Gm13212	-0.0371468079154722
Eno1	Tpi1	0.037146150705871
Gm7102	Rpl27a	-0.0371460075055851
Calm1	Gm10324	0.037143330728119
Gm14430	Gm17821	-0.0371427516974713
Gm9846	Lrrc58	-0.0371410509176455
Dbi	A630089N07Rik	0.0371410029470033
Rpl17	Gm6710	-0.0371409123505255
Rpl4	Chchd10	-0.0371402845732472
Cmah	Hexb	-0.0371394938660546
2410006H16Rik	Ptchd1	0.0371393519996409
Hmgcs1	Esrrb	0.0371388443593201
Prtg	4930470H14Rik	-0.0371381548376793
Rrbp1	Rplp2	0.0371379603359188
Col4a1	Kcnq1ot1	-0.0371377378639206
Lrrc59	Fabp3	0.0371364910120074
Lrrc59	Sparc	0.0371364103244721
Dqx1	Gm13242	-0.0371341403174338
BC018473	Gm4944	-0.037134055642129
Gm10324	Mdk	0.037133123593932
Hdlbp	Rex2	0.0371328689294898
Cyp26a1	Rps20	0.037132192332095
Cul1	Ftl1	0.0371320966863614
Ngfrap1	Hmgn2	-0.0371315297109724
Tuba1b	Tmem167	0.0371310685204451
Znf41-ps	Cnbp	-0.0371308342424212
Cars	Rps27	-0.0371306962836596
Gm6548	Sfr1	-0.0371304203758026
Mpv17l	Rps15a-ps4	0.0371304168899368
Ttn	Rpl37	-0.0371299289871187
Srsf1	Lap3	0.0371291359772274
Rbm3	2610305D13Rik	0.0371290309973785
Rpl6	Slx1b	-0.0371288034399521
Gm13251	Cstb	-0.0371279255796965
Cdk2ap1	Gm10653	0.037127442961571
Eef1d	Fgf4	0.0371274371351091
Rpl31	Rpl9	-0.0371262606380352
Gm13139	Cycs	-0.0371256516628538
Rpl4	Dynll1	-0.0371253431853757
Col18a1	Rpl34	0.0371252047280621
Ptov1	Ppp1r16b	-0.0371247654960466
Rpl34	Med13l	-0.0371242953054654
Rorb	Lgals1	0.0371230470353531
Yes1	Gm13242	-0.0371220148501589
Morf4l2	Gm13051	0.0371215519161812
Rps29	Eif5	-0.0371212351820373
Gm17644	Igf2	0.0371210031324161
Cstb	Eef1d	-0.0371201956168603
Lrp2	Rpl14	0.0371196629023784
Ivns1abp	Tubb5	0.0371194529597369
Fut8	Stmn2	0.0371172059197847
Rpl35a	Sfpq	0.0371164874998695
Prdx4	Scd2	-0.0371146707711232
Gm6654	Stk38	-0.037114346177854
Rpl39	Ppil4	-0.0371136197947615
Ostc	Rps15	0.0371131552594411
Eif2s2	Puf60	0.0371120978563659
Vamp3	Slfn5	-0.0371119884597629
Gm10653	2610305D13Rik	-0.0371119212874252
Ttf1	Gm5595	0.0371113402681465
Slfn5	Gm15421	-0.0371109145616011
Mest	Cyp2e1	-0.0371107568625292
Hmgb2	Gm2381	0.0371105710489456
Phip	Rif1	0.037110320976033
Slc39a7	Rps21	0.0371102271561284
Hnrnpa0	Tfcp2l1	0.0371092362055269
Rpl31-ps12	Cst3	-0.037108892878475
Cmah	Hmgcs1	-0.0371087706572285
Ywhaz	Gm14325	0.0371078225148745
Npc2	Psma4	-0.0371073121671932
Rplp2	F830016B08Rik	0.0371062217581989
Wbp5	Eif4g2	-0.0371061858621239
Eif4a3	A130077B15Rik	0.0371060063269946
Rplp2	Mt2	0.03710502320968
Tmem167	Lamb1	0.0371030235141115
Pdcd5	Ppia	0.0371023878197576
Phlda1	Cxcr2	-0.0371016498638252
Khdrbs1	Cmah	0.0371013106358898
Rpl37a	Gpx1	-0.037101106547698
Lactb2	Gm10653	-0.0371003810244687
Aff1	Pabpc1	-0.0370998187489163
Meis2	Rpl13a	0.0370992845191235
Slc2a3	Gm9846	-0.0370982691219528
Hnrnpu	Cst3	0.0370967153504804
Ckap4	Rpl30	0.0370960230460955
Gm6654	Ppig	-0.0370958434891852
Zfp931	Sec23ip	0.0370954111783279
Tpi1	Rpl37	0.0370939977123181
Ywhaq	Ssr3	0.0370939859871062
Rps29	Tmed2	-0.0370938708515366
Dcbld2	Rplp1	0.0370932045873448
Usp9x	Lefty2	0.0370925087419327
Cmah	0610010B08Rik	-0.0370920688817969
Itpa	Rps21	0.0370912021872581
Rps5	Sars	0.037091043399583
Rps3	Nasp	-0.0370897849404292
Pcbp1	Rbpms2	0.0370879374897184
Srsf10	Mt2	0.0370877423792148
Rps21	Eef1d	-0.0370876381232776
2410006H16Rik	Tbx3	-0.0370873971361632
Vdac1	C330021F23Rik	-0.0370869605559642
Npc2	Ttn	-0.0370857106418336
Cul1	Tmem69	-0.0370852480233532
Rpl37a	Gm2381	-0.0370842529848923
Pcmtd1	2610305D13Rik	-0.0370842429172862
Cth	Nedd4	-0.0370840812040667
Dsg2	C330021F23Rik	-0.0370837421822392
Timm22	Snrpg	-0.0370835147322742
Gm5506	Slc7a3	0.0370818859143942
Tars	Rps15a-ps4	-0.0370816703345021
Larp7	Hnrnpu	0.0370794715202017
Tbx3	Rps20	0.0370793041825403
Fut8	Gm5860	0.0370789015152885
Hmgn1	Rbpj	-0.0370788100681071
Nmrk1	Pbld1	-0.0370776644841553
Rpl12	Plod2	-0.0370766961094245
Tuba1a	Khdrbs1	0.0370762169949346
Eef1a1	Hsp90b1	-0.0370758014277314
Vim	Klf4	0.0370755898842963
Mpv17l	Gm7102	0.0370750454239308
Znf41-ps	Rorb	0.0370743971821926
Sec61g	Mybl2	0.0370741134495996
Ranbp1	Zfp534	0.0370723914822479
Ywhaq	Slfn5	-0.037071257657678
4930470H14Rik	Crabp1	0.0370709409764348
Timm22	Lactb2	-0.0370705707820417
Sc4mol	Cxcr2	-0.0370698731985842
Gm14326	Mt1	-0.037069794171669
Calm1	Gm5595	0.0370697283915068
Rbm3	Fbxo15	0.0370685665041106
Prrc1	Rpl34-ps1	-0.0370676328726379
Sars	Cstb	-0.0370667844386845
Rbm3	Lamc1	0.0370660273250694
Akap9	Xaf1	-0.0370650591022112
Tdh	Fabp3	-0.03706434215852
Fam133b	Rpl34-ps1	0.0370633613141202
Slc7a14	Hnrnpu	-0.0370628877949639
Rpl30	Pcbp1	-0.0370628738010651
Exosc2	Fubp1	-0.0370585186181334
Gm17821	Gm13152	-0.037057362057121
Ckb	Vdac1	-0.0370559690978545
Zfp600	Hexb	0.0370555373872272
Acta2	Fau	0.0370552611539549
Dppa5a	Ranbp1	0.0370544715526621
Gm20362	Klf4	-0.0370540165019218
Rps21	Gm5506	-0.0370537567356761
Kdm1b	Rps29	0.0370536360410696
BC018473	Tars	-0.0370505075918434
Hspb1	Car2	0.0370499902435538
Slc2a1	Myh10	0.0370494667389608
Scd1	Bcas2	-0.0370491769447597
Rpl34	Rbpms2	-0.0370478022908648
Tmem69	Hnrnph1	-0.0370473661301226
Slc7a14	Gm13157	-0.0370472547783639
Cyp26a1	Mpv17l	-0.0370458023258346
Rps4x	Rif1	-0.0370457905458806
Arf4	Gm6654	0.0370457199147972
Cox6a1	Npc2	-0.0370455559617617
Glud1	Hnrnpa2b1	0.0370454632475817
Gm6548	Srsf10	-0.0370454446007093
Stmn2	Eno1	-0.0370443802056159
Gm16702	Kif3a	-0.037043360850684
Calr	Cycs	0.0370425555354406
Uba2	A630089N07Rik	0.0370424960792736
Scd1	Cxcr2	-0.0370424588822022
Anp32e	Rbpj	-0.0370414821259406
Cd24a	Gm13826	0.037041034248373
Ttn	Zfp42	-0.0370403396823764
Rpl17	Ostf1	-0.0370402372132826
Puf60	Rplp2	0.0370391664593425
Eef1d	Myl6	0.0370388533826392
AU018091	Rps27a	-0.0370387788045156
Gm12191	P4hb	-0.0370387295180729
Pdia6	Zfp600	0.0370377765960559
Zfp703	Rps27a	0.0370377172870813
Txndc5	Rps29	-0.037037489352105
Spen	Ptma	-0.0370370506651702
Rpl12	Gm6710	-0.0370366485238945
Gm6654	Cars	-0.0370365844658508
Sfpq	Pcbp1	0.0370359476792667
Gpx1	E030024N20Rik	0.037035732458848
Rpl39	Phip	-0.0370355769065304
Hmgb2	Ngfrap1	0.0370345709742871
Ckb	Baz2b	-0.0370343565011707
Rpl31	Rpl36a	-0.0370339845451586
Mir692-1	Chchd10	-0.0370337977532221
Lamb1	Lsm6	-0.0370334441232324
Khdrbs1	Rpl30	0.0370330131423231
Ogdh	Ttc39b	-0.0370324465905088
Phax	Fn1	0.037031348025837
Hsph1	Epha4	0.0370313391097493
Car2	Hmgb1	0.0370311880206289
Rpl34-ps1	Gm14322	-0.0370309219772626
Sparc	Apoe	0.0370304231631923
H3f3a	Sec61g	0.0370293393641396
Gm10653	Efcc1	-0.0370292987005608
Eef1d	Vdac1	0.037026182980817
Gm15772	Cox6a1	-0.0370260192275304
Tmem69	BC018473	-0.0370256906927761
Srp14	Rpl27	0.037024880583079
Acsl4	Rps15a	0.0370236412678337
Snrpg	Lcmt2	-0.0370232909229564
H3f3b	Rpl22l1	0.0370230087696747
Klf9	Gm12191	-0.0370225388140505
Ckb	Ddx3x	-0.0370224186253133
Eif4a3	Gm6083	0.0370222706673013
Tet1	Hmgn1	0.0370205775624541
Manf	Hnrnpa2b1	0.0370195973537297
Tmpo	Gm13251	0.037018230856241
Mt2	Myl12a	-0.0370181449029958
Actg1	Calm3	0.0370169371498167
Snrpg	Pfkp	0.0370167098173412
Gm14391	Rorb	0.0370155914723694
Eif4a3	Casc4	-0.0370155913155151
Kcnq1ot1	Cyp51	-0.0370153709259089
Gm6548	Pdia6	-0.0370152385347095
Klf9	Gmeb1	0.0370152194214957
Eny2	Rpl14	0.0370149017887629
Fubp1	Slc2a1	-0.0370147613342486
Commd7	Mkrn1	0.0370136970899966
Slc39a6	Sec23ip	-0.0370127144975197
Tuba1b	Rrbp1	0.0370122214054281
Gm5148	Cox8a	-0.0370120639321351
2500004C02Rik	1500012F01Rik	-0.0370110325811523
Car2	Col4a2	-0.0370109499308585
Folr1	Gm13242	0.0370108727502127
Suz12	Als2	0.0370106557314103
Morf4l2	Col4a2	0.0370106466597075
Rps4x	Upp1	-0.0370105357608162
Rpl6	Mtf2	0.0370103777361891
Gm13251	Pigp	-0.0370099481936966
Wdr1	Rpl34	0.0370092623935005
Dnajc10	Rpl4	0.0370092247492229
Khdrbs1	Lcmt2	-0.0370079120140112
Rpl31	Gm9846	-0.0370073351935761
Asns	Dek	-0.0370073301407326
Sox2	Zfp704	-0.0370054633727865
Znf41-ps	Zfp704	-0.0370051748851135
Slc16a1	Slc2a1	-0.0370051721403974
Amotl2	Xaf1	-0.0370041955666699
Cul1	Rps12	0.0370040513744797
Sfrp1	Mtf2	-0.0370035001837864
Rps10	Mdk	-0.0370027328997483
Ttf1	Flrt3	0.0370020094895004
Crabp1	Rbpj	-0.0370008793645021
Sox2	Hnrnpc	-0.0369998519855554
Rps29	Kpna2	-0.036998980238412
Gm9846	Anp32b	-0.0369976577239999
Gabarapl2	Vim	0.0369972971519461
Ngfrap1	Tfcp2l1	0.0369969608075255
Tpm4	Gm17644	-0.0369960549453608
BC018473	Kpna2	-0.0369956142432104
Edem1	Rps24	0.036995312199113
Rpl8	Ywhaq	-0.0369945665354756
Khdrbs1	Tpt1	0.036993704566533
Gm3002	Gm6083	0.0369936068714446
Serpinh1	Gm10653	-0.0369933925162489
Tceb1	Pcmtd1	0.0369932281419195
Lrrc58	Trh	0.0369923697532903
Rps5	Gm6525	0.0369914871141527
Bex4	Tmem206	-0.0369913055681873
Glud1	Lcmt2	0.0369903012651385
Manf	Sox2	0.0369892534661727
Gnb2l1	Ubr5	-0.0369890114450468
Rps15	Tdh	0.0369889136454695
Lsr	Exosc2	-0.0369883758697504
Eef1a1	4930470H14Rik	-0.0369883465484059
Timm22	Slc25a13	-0.0369882168827094
Tagln2	Slfn5	-0.0369879111696688
Dnajc10	Rpl27	0.0369864463428569
Dab2	Col4a2	0.0369859474021934
Ywhaz	Gm13157	0.0369854982001008
Pdgfa	Rps27	0.0369851823737868
5730507C01Rik	Rpl27	-0.0369851007649941
Rbm3	1500012F01Rik	0.0369844840194358
Rplp1	Myl12a	0.0369827484144489
Rpl37	Rps27	0.0369826820729985
Copg2	Rpl9	0.0369826103963098
Ran	Cdc42	0.0369816106139054
Gm17821	Lactb2	-0.036980921744085
Rbbp7	Gm13247	0.0369804073397412
Id3	Rpl39	0.0369803678006794
Vdac1	Bcas2	0.0369802550587912
Rpl37a	Calm1	-0.0369798521591826
Col4a1	Ran	-0.0369785811205117
Exosc2	Ranbp1	-0.0369785549447893
Tuba1a	Gm13212	0.0369780992340442
0610010B08Rik	Rpl9	-0.0369772114930399
Bzw2	Gnb2l1	0.0369768092679456
Anp32b	Ubr5	0.0369767539993536
Rpl17	Zfp97	-0.0369765557043522
Lactb2	Rpl37	-0.0369764316598188
Rplp1	Vim	0.0369764151688434
Hmgcs1	Klf2	0.0369758639412162
Ckb	Zfp935	0.036975561834926
Larp7	Fabp3	0.0369751734479796
Zmiz1	Rps2	0.0369744459057115
Cetn2	Rpl10a	0.0369737701692055
Gm9846	Znf41-ps	-0.0369733286399647
Rpl36a	Tpi1	-0.036972332105924
Ppig	Ptchd1	-0.0369717438248378
Gm13154	H3f3b	-0.0369708639344646
Nt5dc2	Cxcr2	-0.0369707127041788
Lactb2	Rpl34-ps1	-0.0369706354969493
Mest	Eno1	-0.0369704187082451
Ywhaz	Gabarapl2	0.0369703458294572
Eno1	Bzw2	0.0369695416951558
Ran	Pdia6	0.0369690739874564
Gm5506	0610010B08Rik	0.0369675178458822
Anp32b	Zfp42	0.0369667001571753
Mpv17l	Ctsl	0.0369653971376392
Ezh2	Rpl30	0.0369653516481585
Anp32e	Gm15772	0.0369653144887504
Lamb1	Rpl14	-0.0369646364471845
Epha4	Zfp488	-0.0369644921792759
Gm17821	Yes1	-0.0369640133401207
Col18a1	Lamc1	0.0369632286555538
Pcmtd1	Hspb1	-0.036962263838709
Rps27a	Ttc39b	0.0369620231197593
Bex2	Rps7	0.0369618443914093
Mt2	Laptm5	-0.0369606579589678
Fabp3	Cnbp	-0.0369604166295077
Morc1	Rpl27a	0.0369596866930553
Eif4a3	Gm13051	0.0369596556045176
Ubr5	Rpl18	-0.0369593397949959
Ckap4	Gm15772	0.0369588047078185
Tuba1b	Echdc2	0.0369586582809128
Fxyd6	Casc4	-0.0369580358908791
Rpl26	Jam2	-0.036957802705063
Etv5	Nedd4	-0.0369577873400475
Luc7l2	Gm13826	-0.0369577386545886
Rpl17	Pdia6	-0.0369574878245121
Hmgb1	Trh	0.036957198230729
Apoe	Ephx2	-0.036956895248582
Rpl12	Nanog	0.0369568775390623
Anp32b	Ogdh	-0.0369547195730345
Dclre1c	Upp1	-0.0369542230073771
Timm22	Scaf11	-0.0369535783886771
Ptma	Tshz1	-0.0369527862815619
Srsf1	Tuba1b	0.0369519115253237
Dag1	Gm6548	0.0369513365090103
Gpx3	Prtg	-0.0369513171430116
Taf9	Rpl18	0.0369513141318516
Rras2	Rpl36	0.0369510235331713
Ifitm1	Gm6548	0.0369508558850108
Nanog	Ttf1	-0.0369502072416615
Ezh2	Brd8	-0.0369500216621176
Zfp488	Rps29	-0.0369484310496851
Flrt3	Rps21	-0.0369483149483891
Ranbp1	Bcat1	0.0369482963033334
Cbx3	Hmgn1	0.0369482144389054
Id3	Fut8	0.0369480054174193
Eif4g2	2610305D13Rik	0.0369469170763113
Car2	Slc7a14	-0.0369447267205081
Eif4g2	Baz2b	0.0369447235228113
Ckap4	Gm6654	0.0369445966985279
Rpl13	Gm13247	-0.0369443006760124
Gtf2i	Fau	0.036943852505929
Tfcp2l1	Gm14322	-0.0369437218901891
Hmgn2	Gm10324	0.0369434722039312
Id3	Rps23	0.0369432598310936
Fubp1	Tpt1	0.0369424464268084
Rps10	Shmt2	-0.0369421809149311
Ube2l6	Cst3	-0.0369399376054004
Rps23	Cnbp	-0.0369393818208988
Mkrn1	Srsf10	0.0369377037974176
Tcf3	Rpl9	0.0369367146504885
Gm10653	Dqx1	-0.0369365334001788
Mdk	Gm4944	-0.0369358632616653
Vimp	Rpl13a	0.0369356661624148
Cycs	Mfsd11	-0.0369352289883689
Dynll1	Zfp781	0.0369349411048446
Rps10	Rbpms2	-0.0369345212453941
Puf60	Gm17821	0.0369342972204977
Sfpq	Hmgn1	0.0369338637604983
Hmgn2	Slc25a13	0.0369332220186456
Eef1a1	Hnrnph1	-0.0369313944544275
Gm10653	Ywhaq	0.0369312095345249
Cd38	Rpl4	-0.0369311144092034
Bzw1	Sox2	0.0369307553763474
Rpl36	Rex2	0.0369278497560028
Rpl31-ps12	Gm7102	-0.0369249816622027
Znf41-ps	Gm5506	-0.0369242003292682
Sec61g	Atp6v1d	0.0369237068056437
Gm10653	Hnrnpa1	-0.0369232405928247
Ptchd1	Tmpo	0.036922658086297
Pbx1	Rpl4	0.0369207749820441
Slc2a3	Hsp90b1	-0.0369202299286452
Sgk1	4930470H14Rik	-0.0369188180893773
Hmgn1	Bcat1	0.0369184055124207
Rps28	Gdf3	-0.0369167776291559
Hspb1	Taf9	0.0369161925031163
Cmah	Lrpap1	-0.0369159067850938
Myl12a	Rps14	0.0369158353691578
Tbx3	Mpv17l	0.03691561988444
Col4a2	Eif4g2	-0.0369150143702029
Rps5	Marcksl1	0.0369141123196791
Fxyd6	Hsp90b1	-0.0369138370064437
Slc39a14	Rps3	0.0369134800598929
Npc2	Gm15421	-0.0369130156792339
Rex2	Epha4	0.0369128877592609
Ptma	Gtf2i	0.0369112995777881
Gm5643	Pcmtd1	0.0369109617426697
Dnaja1	Vdac1	0.0369107137041709
Trh	Rpl36a	0.0369104426332004
P4hb	Ddb1	0.0369090789747528
Rps19	Gm14391	0.0369089474518299
Pmm1	Gm6083	0.0369083972834297
Lgals1	Rps20	0.036907735120576
Dclre1c	Lamc1	-0.0369077127594724
Col4a1	Sod2	0.0369060389904072
Rps10	Rorb	0.0369060156930533
Gm14322	Ttf1	0.0369052652528554
Gm14322	Rps21	0.0369045323589293
Zfp488	Rpl30	-0.036903845468806
Ssr3	Hmgb2	-0.0369035833486323
Rps18	Khdrbs1	-0.036901363253951
Ddx3x	Pcbp1	0.0369006857289484
Kat6b	Rps27	0.036900474278246
Bex1	Tubb5	0.036899913267337
Ckap4	Tfcp2l1	0.0368998778331681
Dqx1	Klf4	-0.036899637551089
Pfkp	Tmem206	0.0368992537918461
Dppa5a	Srsf10	0.0368987493318227
Npc2	Calr	-0.0368985251897515
Bzw2	Mdk	-0.0368979035976492
Nlrp1a	Prrc1	-0.0368977576620281
Maged1	Rps15a-ps6	0.0368969926832382
Pcbp1	Dynll1	0.0368957815171543
Timm22	Ostf1	-0.0368942888967332
Luc7l2	Gm13251	-0.0368929047777046
Yes1	Rpl31-ps12	-0.036892242319932
H2-K1	Kcnq1ot1	0.0368921681188359
Gm13051	Mdk	0.0368916891130116
Rbms1	Dppa5a	-0.0368898270382335
Col4a1	Ldha	0.0368896350408875
Hnrnpa2b1	Morf4l2	0.0368889865371437
Iars	Eif4g2	-0.0368885690337232
Cstb	Cdh1	-0.036888077616158
Grsf1	Nars	-0.0368869842405125
Rps15a-ps4	Gm17821	-0.0368866520160917
Rpl26	Hnrnpc	-0.036886544291394
Nmrk1	Gm5595	-0.0368862643948226
Rpl37a	Ostf1	-0.0368841315933304
Lamc1	Gpc3	-0.0368808254526753
Cyp26a1	Brd8	-0.0368807844416369
Actg1	Nfatc2ip	0.0368807069051873
Cstb	Mybl2	-0.0368795812216305
C330021F23Rik	Gm13139	-0.0368794006456935
Znf41-ps	Fth1	-0.0368786138933856
Ccnd2	E030024N20Rik	-0.0368784628751894
Cyb5r1	Ppia	-0.0368783653850529
Rpl14	Pbld1	0.0368781838740171
Vimp	Rpl13	0.0368778700872328
Hnrnpa1	Nlrp1a	0.0368761424263402
Hmgb1	Msh2	0.0368750380443733
Slc2a1	Fgf4	0.036874586094413
Rpl27	Scd2	0.036873961465572
Iars	Klf4	-0.0368734864361653
Basp1	Spp1	0.0368734435448648
Bex4	4930470H14Rik	0.0368724226402063
Ttf1	Mars	0.0368722152926141
Hspb1	Tmem167	0.0368717348528659
Fam98b	Rpl24	0.0368716479015505
Ndufb2	Zfp42	0.0368713977369766
Esrrb	Pabpc1	-0.036871085853232
Dag1	Nars	0.0368705390583255
Ckb	Cdh1	-0.036870168135991
H3f3a	Gm13242	0.0368701660074782
Sgk1	Rpl4	-0.036869420119741
Eno1	Sfr1	0.0368690671817336
Gpc3	Eef1a1	0.0368685509474095
Ckap4	Fabp3	0.0368683860345829
Pdgfa	Tuba1a	0.0368677738189193
Rpl36	Ddx3x	-0.0368675165562625
Larp7	Ran	0.0368673803763622
Ran	Fth1	0.0368659065116147
Rpl18a	Ube2l6	0.0368652960343527
Rpl23a	Gm6083	-0.036864239779473
Gm15645	Fxyd6	-0.0368637914372175
Dek	H3f3a	0.036863620084131
Gmeb1	Hmgn1	0.036863281790762
Gnb2l1	Klf2	-0.0368621279771037
Elavl1	Rpl34	0.0368620776212457
Efcc1	Vdac1	-0.0368616842530136
Tuba1a	Ttc39b	0.0368611171604794
Gm12191	Sod2	-0.036861024547125
Tfcp2l1	Ephx2	-0.0368595053166824
Hdlbp	Gm5148	0.0368591673480199
Nars	Ssr3	-0.0368591458910583
Hmgb2	C77370	0.0368588381611088
Eif4g2	Sfrp1	0.036858616215013
Rps23	Bcas2	0.0368572407837181
Hnrnpc	Bcat1	0.0368571678878434
Hnrnpab	Pcbp1	0.0368571358886182
Gm7102	Gm4944	-0.036856830330625
Gm16702	Timm22	-0.0368566890415086
Rps29	Ddb1	-0.0368565408361666
Pdgfa	Gm6083	0.0368550487797874
Ctsa	Slc2a3	-0.0368549744034869
Rpl3	Flna	-0.0368541516005158
Gm7102	Eif4g2	-0.036854101534681
Rps15a	Znf41-ps	-0.0368517875662721
Actb	Zmynd11	0.0368512838418437
Txndc5	Commd7	-0.0368507574584585
Ywhaz	Eef1d	0.0368506428400785
Cox6a1	Lefty2	-0.0368493983809243
Lrpap1	Ftl1	0.036847139989804
Gm6525	Cox6a1	-0.0368458410842853
Flna	Nedd4	0.0368447670081408
Rpl24	Esrrb	-0.03684402497076
Nanog	Hnrnpu	-0.0368438086156902
Crabp2	Rpl35a	0.0368435843219282
Mest	Rps3	0.0368433741866504
Gmeb1	Zfp488	0.036843258086852
Hmgb2	Ulk1	0.0368423202688702
Rpl23	Lcmt2	0.0368421697972915
Ftl1	2310039L15Rik	0.036841219423152
Elavl1	Tmem69	-0.0368410123221789
Psmd2	Ubr5	0.0368407385362447
Ppig	Ifitm1	0.0368407301846648
Hnrnph1	Apoe	0.0368405481144608
Gm14322	Rpl35a	0.0368397772341079
Zfp935	Fam133b	-0.0368396822769346
Ubr7	Malat1	-0.0368391161507829
Myl12a	Rps16	0.0368377270801206
Eef1d	Baz2b	0.0368364789183782
Eno1	Zcchc11	0.0368337210144209
Tdgf1	Gm17644	-0.0368334492572484
Zfp42	Top1	0.03683312690467
Chd7	Rps15a-ps6	0.0368329135297975
Bend4	Rpl6	0.0368328715860281
Txndc5	Kcnq1ot1	-0.036832643638907
E030024N20Rik	Gm13152	0.0368322983619573
Rif1	Lrrc58	-0.0368320284534115
1700030L20Rik	Rps4x	0.0368314163658812
Tjp1	Hsp90aa1	0.0368313121597825
Rn45s	Fabp3	-0.0368301081842308
Mdk	Lima1	0.0368299572600981
Ezh2	Fn1	0.0368292534728523
Ctsl	Minos1	-0.0368292364806481
Gna13	Mt1	-0.0368288881856533
Rpl37	2500004C02Rik	0.0368288675113319
Actg1	Gm20767	-0.0368287555742164
Pdgfa	Cmah	0.0368284947047395
Zfp936	Rpl4	0.0368281093355655
Actg1	Grsf1	0.0368278061616425
Tdgf1	Sparc	-0.0368277408917615
Zfp42	Gm6402	0.0368274553835386
Slc2a3	Ldhb	-0.0368273484352913
Psma7	Usp9x	0.0368268987109476
Chd7	Rps27	0.0368266990592855
Scd2	Gm5148	-0.0368266238775152
Ttf1	Crabp2	0.0368263936725543
Lima1	Rpl22l1	-0.0368258260140807
Serp1	Rpl36	0.0368256949677241
Actg1	Srp14	0.0368250214697772
Timm22	Tpi1	-0.0368245735145394
Slc7a3	Rpl9	0.0368237733056435
Tbx3	Cyp2e1	0.0368237452397111
Fdps	Fau	0.0368234853704356
Brd8	Actb	0.0368214552216612
Hnrnpab	Cycs	0.0368206394053749
Sgk1	Rps20	-0.0368196105783783
Slc2a3	Usp9x	-0.0368192721677131
Tpt1	Mylpf	-0.0368189796718198
Klhl22	Rps19	-0.0368189301662051
Exosc2	Lactb2	-0.036818926923822
Gm15421	Rpl35a	-0.0368187854212094
Tmsb4x	Zfp71-rs1	0.0368187741025458
Ywhaq	Cth	0.0368187218553547
Rpl36a	Efcc1	-0.0368186923148385
Smc2	Bcat1	0.0368177318596604
Ube4b	Gm17644	0.0368173658694224
Prdx4	Lamc1	0.0368163884690372
Pdia6	Zfp42	0.0368163847210932
Chchd1	Zfp935	-0.036816322708556
Tmem165	Dppa5a	0.0368143054344227
Luc7l2	Zfp488	-0.03681377741134
Ddb1	Cox8a	0.0368131688062424
Asns	Hmgcs1	-0.0368096215727549
Renbp	Rps17	-0.0368094009620416
Tshz1	Actb	0.0368093854220838
Top2b	Rps24	0.036809379452952
Tmem206	Rps14	0.0368087134162132
Basp1	Gm13154	0.0368078597185757
Arf1	Rps10	0.0368078589059383
Lap3	Gm10653	0.0368076736959157
Nr6a1	Gm13051	0.0368074873634256
Psmd2	Ifitm1	0.0368069876615383
Zfp781	Gm6083	-0.0368054326002129
Tet1	Cnbp	0.0368041435498024
Arf1	Znf41-ps	0.0368036788495171
Gm6083	Tet1	-0.0368025154144427
Khdrbs1	Tmem206	-0.0368007708192126
Mylpf	Gm14322	0.0368007461371587
Zfp42	Gm6525	0.0368004008871674
Gm6525	Actb	-0.0368000923875203
Gpc3	Gnb2l1	0.0367996980521048
Fn1	Smc2	-0.0367996765058435
Cox6a1	Slfn5	0.036799043701214
Gm13242	Gm13251	0.0367987286835592
Srsf1	Zfp704	0.0367984233815754
Lrpap1	Lgals1	-0.0367975809480324
BC018473	Fxyd6	-0.0367965381094333
Gm12191	Prrc1	-0.0367951380580529
Yes1	H3f3b	-0.0367941594890411
Gm13242	Gabarapl2	-0.0367939837069094
Hmgb2	Shmt2	0.0367937673118124
Lcmt2	Rps10	0.0367918669558399
Gm13154	Sparc	-0.0367910432516954
Nars	Cyp2e1	0.0367907051926927
Rps12	Kcnq1ot1	-0.0367899326792338
Rpl34-ps1	Gm14430	-0.0367875106891752
Gm7102	Hspd1	-0.0367873305472883
Exosc2	Ppil4	-0.0367871938619802
Rorb	D17Ertd648e	0.0367862556742936
Sfpq	Hexb	0.0367856316498496
Gm16702	Tars	-0.0367832401513129
Sfpq	Mybl2	0.0367828374639987
Igf2	Rps24	0.0367827045388013
Rpl30	Morc1	-0.0367814535828679
Gpx1	Rpl34-ps1	0.0367814264530267
Dsg2	Gm12191	-0.0367806419802517
Bcas2	Cox6a1	-0.0367786098264698
Srsf1	Cox6a1	0.0367773469631214
Tmbim6	Gm13826	0.0367771170866343
Psmd2	Cox8a	0.0367771127417564
E030024N20Rik	Cyp2e1	0.0367770957863657
Cth	Rpl31	-0.0367763159764509
Rps12	Lefty2	-0.0367747373283779
Morf4l2	Gm15772	0.0367746018530165
Rpl13	Hmgb1	-0.0367730686774694
Zcchc11	Gm10653	0.0367720602332589
Hnrnpl	Rif1	0.036771994371117
Klhl22	Rpl8	-0.0367706988194966
Pwp1	Rps19	0.03676923443293
Gm13247	Rplp1	-0.0367690513806808
Dnaja1	Rorb	-0.0367664756702586
Pigp	Gm15645	-0.0367660336651253
Actg1	Eif4a3	0.0367656972669066
Gnb2l1	Lamb1	-0.0367638131689264
Rps2	Hmgn1	-0.0367633387300588
Mdm4	Rpl39	-0.0367631843850506
Gm6548	Rbm3	-0.0367618715868907
Rpl39	Bex1	-0.0367616766833565
Uba2	Casc4	0.0367607723727827
Kdm1b	Gm13826	0.0367590415635489
Rpl12	Lrpap1	-0.0367579557966238
Vimp	Rps4x	0.0367573144494029
Eef1a1	Tpd52	-0.0367568144566536
Psat1	Cnbp	-0.0367558708126226
Upp1	Glud1	0.0367557216247048
Emb	Mfsd11	-0.0367553709254088
Rorb	Hdlbp	0.0367548281900585
Rps28	Car2	-0.0367546326284751
Fabp3	Rpl22l1	-0.0367542370352094
Rps15a-ps4	Ppp1r16b	0.0367538362956241
Calm1	Prrc1	0.0367526141919235
Cxcr2	Rps21	-0.0367525548392255
Psma7	Klf4	0.0367510209333776
Surf4	Ppia	-0.036749362195873
Gm14326	Rpl30	-0.0367489268096906
Ran	Zfp781	0.0367487752915352
Hnrnpab	Stra8	-0.0367441936745269
Ptplad1	Rpl35a	0.0367439349921966
Bnip3l	Ttf1	-0.036743465171513
Cyp51	Gm17644	0.0367427322365807
Hsp90aa1	Gm20767	0.0367425726438349
Rpl13	Tbx3	-0.0367422247763215
Nars	Lrpap1	-0.03673954934681
Rps15a-ps6	Nedd4	-0.0367393574468256
Ctsa	Asns	-0.036738086967842
Lcmt2	Dcdc2c	0.0367348227563013
Rras2	Rplp2	0.0367342345234489
Cyp2e1	Spp1	-0.0367328642291494
Ssrp1	Bcas2	-0.0367327443340768
Rps28	Pdia6	-0.0367320821641328
Dynll1	Rbbp7	0.0367319026820327
Calr	Tpd52	0.0367317187798023
Tmem167	Ftl1	0.0367309474686966
0610010B08Rik	Rpl14	-0.0367309303512652
Kif3a	Gm6525	-0.0367305360124681
Calm1	Sod2	0.0367305156809289
Jam2	Ttn	-0.036730286079578
Gm13247	Rpl34-ps1	0.0367302093795304
Pabpc1	Cd24a	-0.0367299132677665
Tet1	Psat1	0.0367296583847998
Rpl12	Dnaja1	-0.0367293432508991
Lama1	Nr6a1	-0.0367292255054326
Eef1a1	Sod2	-0.0367289288796414
Gm16702	Cbx3	-0.036728290441125
Bzw1	Gm15645	-0.0367271203904629
Fut8	Hmgb1	0.0367258156551089
Acta2	Rps15	0.0367253834283898
Fabp3	Ppig	-0.0367246343924871
Rorb	Smarce1	0.0367245558721169
Tpd52	Ftl1	0.0367236799030448
Sfr1	Glud1	0.0367227934085312
Hsph1	Gm13154	0.0367210882627708
Nasp	Stmn2	0.0367208769241434
Ski	Bcas2	-0.0367206066292822
Flrt3	Rps27a	-0.0367189820389961
Rps26	Gm14430	-0.0367186484894584
Kif3a	Baz2a	-0.0367182639387384
Gja1	Rpl37	0.0367170209525985
Mtf2	Ubr5	-0.036716848059317
Gm13242	Hnrnpu	0.036716693918308
Nmrk1	Ppig	-0.0367160411877123
Bex2	Rps15	0.0367160228671498
Apoe	Hdlbp	-0.0367159321250747
Rpl23a	Klf2	-0.0367157295427578
Dnaja1	Gm14325	0.0367147706072284
Pdia6	Rpl14	0.0367138975522195
Kif3a	Cox6a1	-0.0367134370390863
Slc16a1	Tmem69	-0.0367129987191082
Dqx1	Anp32b	-0.0367126705896681
Slc39a7	Gm10653	0.0367112194701573
Cbx3	Gm15645	-0.0367105517127559
Rpl4	Col4a2	-0.0367104569954325
Ostf1	Slc2a3	-0.0367104328519883
Scd2	Hexb	0.0367089648094462
Yes1	Actb	-0.0367076178808542
Ezh2	Rpl27	0.0367075907471387
A130077B15Rik	Cdh1	-0.036706723691076
Kank2	Gm6654	-0.0367064076063908
Copg2	Rpl32	0.0367061806385365
Calm2	Tpd52	0.0367052841724131
Basp1	Tdh	0.0367042165479619
Sash1	Fau	-0.0367031053848388
Slx1b	Dek	0.0367029119528525
Als2	Gm13051	-0.0367026191948841
Gm17644	Col4a2	-0.0367024717007322
Ctsa	Spp1	-0.036701206641902
Myl6	Prrc1	0.0367011404929988
Bend4	Rpl9	0.0367001182838307
Fubp1	Cyp2e1	-0.0366995372988684
Tpt1	Trh	0.0366994696581139
Ywhaq	Inpp5d	0.0366976384606912
Gm13051	Fn1	-0.0366968978762397
Rpl13	Snrpg	-0.0366967527505623
Gm14391	Sec23ip	0.036696622998438
Nars	Mdk	0.0366965304790641
Rpl3	Psmd2	-0.0366962720595432
Lama1	2410006H16Rik	-0.0366934838820293
Ttf1	Dag1	0.0366930683295858
Rpl37a	Gm10324	-0.0366910234068285
Mpv17l	Car2	0.0366904964031694
Gm6654	Ssb	-0.0366891375803928
Cycs	Fgf4	0.0366884867960249
Rps20	Gm13212	-0.0366879943208048
E030024N20Rik	Mfsd11	0.0366859677921222
Calm2	Kank2	0.0366853918613929
Pbld1	Cyp2e1	0.0366838323592159
Rbpms2	Rpl36a	0.0366828981206417
A630089N07Rik	Prrc1	-0.0366823744139387
Hnrnpab	Ywhaq	0.0366814221180342
Gm6548	Fxyd6	-0.0366809197133222
Meis2	Dppa5a	0.0366807759142284
Znf41-ps	Morc1	-0.0366796713352691
Prtg	Rpl27a	-0.0366794229050478
Pabpc1	Peg10	-0.0366793413101822
Gm13247	Pabpc1	0.036676499628639
Morc1	Rps26	0.0366759664339711
Gm15421	Rps27	-0.0366756958156379
Vimp	Ttf1	-0.036674163239459
Wbp5	Serpinh1	0.0366729424139768
Wbp5	Marcksl1	-0.0366713209712511
Ngfrap1	Rif1	0.0366705220487641
Folr1	Zfp488	0.0366704087518006
Gm13247	2500004C02Rik	0.0366701423665559
Smc2	Calm2	0.0366699860790926
1500012F01Rik	Gabarapl2	-0.0366699661414862
Flrt3	Cyp2e1	-0.0366696675804697
Tet1	Lrrc58	0.0366682082607096
Sec61g	Gdf3	0.0366681500779196
Eif5	Gm13157	0.0366675692892714
Gm5506	Rbbp7	0.0366663865788548
Psat1	Gpx1	-0.0366663561847912
Ptplad1	Zfp935	-0.0366656510051558
Chd4	Hsp90b1	0.036664822736308
Ubr7	Rps20	-0.036664160629858
Clptm1l	Rpl26	0.0366639739036614
Gm13139	Alg13	-0.0366636195166357
Clptm1l	Rps17	0.0366631331268336
Rps27a	Ubr7	0.0366629875440731
Rpl39	Gm13152	-0.036661871055847
Tmem167	Mdk	-0.036659928718035
Znf41-ps	Chchd10	-0.036659443803426
Top1	Anp32b	0.0366592161069731
Cyp2e1	Ppia	-0.036658083513579
A130077B15Rik	Gm14326	-0.0366574613356424
Efcc1	Hmgn1	-0.0366568137252929
Actb	Pwp1	0.0366549962394185
Rps17	Marcksl1	-0.0366534326338084
Fubp1	Rpl37	0.036652961086357
Tars	Nars	-0.0366525090089696
Lefty2	Slc25a13	-0.0366518930452595
Cdc16	Rpl39	0.0366514759071594
Cmah	Laptm5	-0.0366512698611905
1500012F01Rik	Fbxo15	-0.0366508212259428
Rps19	Gm7102	-0.0366499578996485
Dhrs3	Kcnq1ot1	-0.0366485488641965
Car2	Meis2	0.036648442945839
Gm2381	Rpl26	-0.0366482409938899
Asns	Hnrnph1	-0.0366466641343474
Rps28	Col4a1	0.0366464434268477
Pcbp1	Smc2	0.0366461922143789
Ddx3x	Psat1	0.0366461188512228
Ppia	Ube2l3	0.036645602595882
Epas1	Rplp2	0.0366455248829309
Krt8	Slc2a1	-0.0366454416512113
Hmgb2	Zfp960	0.0366443667698541
Arf1	Cox8a	0.0366416488073436
Cyp26a1	Rpl6	0.0366411489848282
Sec23ip	Dag1	0.0366409390746891
Mylpf	Etv5	0.0366407556308035
Zfp488	Pabpc1	-0.0366392406967753
Fblim1	Rpl18	-0.0366392152804136
Ngfrap1	Mt2	0.036639098783418
Ubxn2a	Rps15	-0.0366384250041049
Tceb1	Lap3	0.0366343841371972
Sox11	Tmem206	-0.0366342687411259
Gm20362	Pcmtd1	-0.0366311415581012
Ldhb	Hnrnpa2b1	-0.0366298665430949
Ppp1r16b	Minos1	0.0366295138950303
Rpl23a	Jam2	-0.0366293764578497
Gm17821	Ostf1	-0.0366293489993648
Arf3	Casc4	-0.036629045921616
Grsf1	Zfp600	-0.0366283183287766
Ell2	A630089N07Rik	-0.0366276091590742
Bbx	Rpl34	0.0366269257865216
Acta2	Rpl36a	0.0366268068079661
Rpl34-ps1	Sparc	-0.0366265873833666
Ifitm1	Hnrnpab	0.0366265776979911
Slc2a3	Cox8a	-0.0366242460379665
Prdx4	Tmem206	-0.0366241921209083
2410006H16Rik	Smc2	-0.0366241048521917
Hmgn2	Rbbp7	0.0366231709720658
Sars	Casc4	-0.0366231537833773
Tmed2	Lama1	0.0366228186221248
Cstb	Upp1	-0.0366228038452112
A130077B15Rik	Vdac1	-0.0366226185352713
Ckb	Fbxo15	-0.0366220337525802
Fbxo15	Ptchd1	0.0366217667225742
Hmgb1	Slx1b	-0.0366206523433153
Tmem69	Dqx1	-0.0366206019674252
Rps15	Anp32b	0.0366200301474353
Amotl2	Slx1b	-0.0366199579894129
Nars	Pmm1	-0.0366194615326381
Bex4	Mkrn1	0.0366193273374198
Rps23	Gm13157	-0.0366181646517629
Sfpq	Gabarapl2	0.0366177159856543
Rpl24	Gm6083	-0.0366176207283554
Xaf1	Gm7102	0.0366174828891098
Gm9846	Zfp488	-0.0366173504002478
Rbms1	Ptma	-0.0366169219682937
Cox8a	Fabp3	-0.0366164865150185
Gm9846	Sparc	-0.0366159440410838
Ttf1	Serpinh1	0.0366159236059384
Cmah	Emb	0.0366157346233098
Dek	Gm12191	0.0366145476773419
Hmgn2	P4hb	0.0366134435472453
Fxyd6	Lefty2	-0.0366134285620026
Crabp1	Rps17	0.0366126531235292
Kdm1b	Gm6654	0.0366122875151591
Gm13051	Tfcp2l1	-0.0366117742572323
Rpl23a	Apoe	-0.0366107770719231
Cnbp	Gm5148	0.0366107675250456
Hypk	Rorb	0.0366102687249413
Hnrnpa2b1	P4hb	0.0366089437475503
Nlrp1a	Kank2	-0.0366086315173222
Bzw2	Lamc1	0.0366084943918765
Bend4	Rplp2	0.0366082098266694
Peg3	Mfsd11	-0.0366077801432358
Eif5	Pfkp	0.0366068473462529
Tpt1	Gm7102	0.0366067710262559
Gm5148	Tdh	-0.0366055115519268
Gm17821	Hnrnpl	-0.0366051975545477
Lactb2	Rpl18	-0.0366046032424774
Cyp2e1	Cox8a	-0.0366041308762566
Rps27	Rpl30	-0.0366041260037547
Rps27	Nedd4	-0.0366019730779598
Cars	Bcas2	0.0365996798772774
Rps15a	Ndufb4	-0.0365995252488105
Rpl18	Tdgf1	0.0365994483378538
Gm13242	Rpl37	0.0365994464866067
Dbi	Lefty2	0.0365985535313005
Gm13139	Lama1	-0.0365982693328304
Rps5	Pcmtd1	0.0365979152314852
Hnrnpa1	Psma4	0.0365968853854356
Mir692-1	Ephx2	-0.0365963757989953
Fam133b	Rpl37	0.0365960987676497
Elavl1	Actg1	0.0365959437453174
Pfkp	Rpl30	-0.0365959019191457
Malat1	Dnajc10	0.0365956252723317
Ptchd1	Tuba1a	0.0365955367313071
Rpl32	A130077B15Rik	0.0365932800589001
Rpl14	Lrrc58	0.0365930784865401
Rps26	Cth	-0.0365906247367752
Rps29	Zcchc11	-0.0365896307085663
Gm4724	Actg1	-0.0365893327692506
Me2	Rpl23	0.0365877766375577
Hnrnpc	Ran	0.0365876047450567
Mt2	Ell2	-0.0365875503535595
Cbx3	2410006H16Rik	0.0365870626204532
Tpt1	Tmpo	0.0365868083804367
Zfp704	Kcnq1ot1	-0.0365864609999242
Prdx4	Slc2a1	-0.0365863759196156
Ptma	Akap9	0.0365858216214775
Eif2s2	Tmsb4x	0.0365853438817271
Col4a1	Acsl4	-0.0365851625232982
Rpl36a	Hnrnpa0	-0.0365850664498695
Ube2l6	Nasp	-0.0365839464050437
Hnrnpc	Hnrnpu	0.0365837853276966
Cycs	Hnrnpab	0.0365835256813643
Slc7a14	Gm13247	-0.0365831535921132
Cyp26a1	Prtg	-0.0365826532796975
Basp1	Lama1	0.0365822635124562
Gm6710	Rps2	-0.0365819257291318
Serpinh1	Peg10	-0.0365818355713532
Rps15a-ps4	Rpl36a	-0.0365812762683574
Rpl39	Chchd10	-0.0365802472959308
Rpl27	Rorb	0.0365800298716935
Prelid1	Gm13251	0.036579836319545
Rps15a-ps4	Rps17	-0.0365791306094638
Cst3	Marcksl1	-0.0365776600749554
Hexb	Ldhb	-0.0365776248991319
Dnaja1	Hnrnpa1	0.0365752292739682
Sec23ip	Khdrbs1	0.0365744902864041
Rps28	Gm13152	-0.0365733799535445
Jam2	Eno1	-0.0365726922904833
Rpl30	Fgf4	-0.0365718860120238
Fam133b	Rps27	0.0365698490192967
Gm5643	Ifitm1	0.0365680391025236
Rps20	Bcas2	0.036567629694786
Ptchd1	Scd1	0.0365669886669057
Zfp42	Fgf4	0.0365647283160698
Rpl27a	Commd7	0.0365639854069821
Prtg	Gm13826	-0.036563110668993
Porcn	Rorb	0.036562549897057
Kpna2	Glud1	0.036562464326579
Rps2	Gm14325	-0.0365624584544273
Cycs	Vdac1	0.0365621036242616
Peg3	Ppia	-0.0365612637216484
Lima1	Cdh1	-0.0365612084270923
Hmgb2	Lactb2	0.0365595363807016
Pwp1	Rpl23a	0.0365584017195317
Stra8	Hnrnpa2b1	0.0365581543710305
Ccdc36	Gm13139	-0.0365580298973614
Gm2381	Pabpc1	-0.0365579915062585
Laptm5	Xaf1	0.0365579638137054
Psat1	Zfp42	-0.0365557520646248
Itpa	Rpl24	0.0365552270533726
Rpl39	Pigp	-0.0365551972859635
Vim	Ctsl	0.0365548876280859
Slc2a3	Calm1	-0.0365529462771365
Mt2	Ppil4	-0.0365528641050306
Hypk	Zfp534	0.0365521911905622
Psma4	Gm9846	0.0365515525285613
Gm13051	Gm10653	-0.0365514650167812
Kdelr2	Rpl37a	0.0365509694417077
Rpl24	Gm13157	-0.0365505852277414
Pdcd5	Mir692-1	0.0365500719689263
Rbpj	P4hb	0.0365497983152624
Cxcr2	Exosc2	0.036549209194041
Atp6v1d	Rpl34-ps1	-0.0365491515586167
Ftl1	Gm5506	-0.0365483493593042
Psma4	Anp32b	0.0365482474812272
Shmt2	Rex2	-0.0365481699633822
Slc7a3	Gm15645	0.0365481239455576
Psma7	Cox8a	0.0365479186465223
Crabp2	Mfsd11	-0.036546741215377
Bex4	Gm15645	-0.0365461105027794
Rpl12	Snrpg	-0.0365460152231069
P4hb	Calm1	0.0365450488168154
Hnrnpu	Ttn	0.0365440095090692
Lefty2	Rbbp7	-0.0365439239731865
Mir692-1	Eef1d	-0.0365436255750294
Ldhb	Ifitm1	-0.0365432626909851
2500004C02Rik	Tmem69	-0.0365425523731849
Cyp2e1	Gm13154	-0.036540408301196
Ptchd1	Rps10	0.0365391137238767
Kpna2	Ctsa	0.0365386168899881
Bex4	Rps15a	0.036536260533012
Myeov2	Hspb1	0.0365351726844299
Rpl26	Ddx3x	-0.0365351594346658
Crabp2	Nedd4	0.0365349789141779
Mt2	Cbx3	-0.0365348274800535
Hmgn2	Eif4g2	0.0365345092346583
Mkrn1	Zfp97	0.0365338742514931
Gm14325	Ftl1	-0.0365333243236514
Psat1	Cox6a1	-0.0365326913028696
Slc2a3	Slc7a14	0.0365324519964827
Rpl37a	2610305D13Rik	-0.0365318599272007
Sec61g	Prelid1	0.036531772726003
Mylpf	Sfrp1	0.0365317481999202
Gm10324	Rps21	0.0365314720893359
Lrrc58	Phip	0.0365311249186651
Timm22	Mars	-0.0365303981564122
Rpl37a	Tagln2	-0.0365290793452909
Rpl36a	Prrc1	-0.0365289036140293
Hnrnph1	Tet1	0.036527984043712
Cetn2	Rpl27a	0.0365273112512587
Snrpg	Stmn2	0.0365265540893902
Rpl8	Hmgn2	0.0365262277957744
Hmgb1	Atp6v1d	0.0365258725031079
Gm14430	Gm5148	-0.0365255800199884
Kdelr2	Rps15	0.0365245840760571
Dclre1c	Mt1	0.0365243570871315
Lamb1	Ubqln2	0.0365223861028318
Kdm1b	Ttf1	-0.0365220215368478
Alpl	Rpl26	-0.036521034468647
Mylpf	Psma4	0.0365203914387844
Igf2	Tuba1b	-0.0365199147657307
Gm4944	Zfp42	-0.0365197103606854
Porcn	Rpl10a	0.0365193209760539
Kcnq1ot1	Gnai3	-0.0365179812824942
Eif2s2	Surf4	0.0365174994693325
Snrpg	Bcat1	0.0365170631074737
Hypk	Uba2	0.0365167586895429
A630089N07Rik	Hnrnpl	-0.0365161795998852
Gm9846	2410006H16Rik	-0.0365148428487805
Fabp3	Slc7a14	0.0365147080541371
Rps26	Gdf3	-0.0365131443379512
A130077B15Rik	Fth1	-0.0365126748729654
Epha4	A130077B15Rik	-0.0365125195468812
Cdh2	Rpl3	0.0365123431167986
Rpl14	Brd8	0.0365116254859783
Col4a1	Slc25a13	0.0365115980450214
Brd8	Pfkp	-0.0365109598021623
Cobl	Sec23ip	0.0365104677377482
Gm9846	Calm2	-0.0365101623419905
Tceb1	1500012F01Rik	0.0365093100589021
Ube2l3	Lama1	0.0365088591151725
Gnpda1	Actb	-0.0365074986129405
Sparc	Tubb5	0.0365071982478324
Slc7a3	Rps7	0.0365062506945617
Klf2	Cox6a1	-0.0365061299489571
2810417H13Rik	Rps16	0.0365059613622375
Gm14322	Rpl10a	0.0365050930081236
Col4a1	Flrt3	-0.036505014459233
Myl12a	Rplp2	0.0365049157848398
Mdk	Cst3	0.0365048136604176
Tceb1	Lama1	0.0365046066457273
Lima1	Snrpe	-0.0365041041414898
Gm14326	Cmah	-0.036502725585254
Apoe	Sod2	-0.0365019640835619
Ivns1abp	Mdk	-0.0365017713537414
Tuba1b	Bex1	0.0365016991318493
Marcksl1	Kcnq1ot1	-0.036501647515533
Tspan3	Ptma	0.0364998987908651
Ddb1	Lima1	0.0364995114776256
Snrpe	Sfrp1	0.0364992359192617
Rps10	Gm13212	-0.0364972726011216
Gm20362	Calm2	-0.0364939351439279
Calm2	Nasp	0.0364925905101988
P4hb	Gm6654	0.0364914362446304
Kdelr2	Rps20	0.0364910560065605
Gm17821	Laptm5	-0.0364901140918339
Srsf1	Hmgn1	0.0364894083438017
Ngfrap1	Kcnq1ot1	0.0364890383650082
Glud1	Gm13051	0.036488617532964
Rps7	Ckb	-0.0364883996437607
Myl6	Rbpj	0.0364883937839231
Ppp1r16b	Gm13242	0.0364883498500983
Dppa5a	Anp32e	0.0364882122853467
Acat2	Bcas2	-0.0364881575052585
Timm22	Grsf1	-0.0364874780772176
Ftl1	Asns	-0.0364866999296239
Npc2	Ctsl	-0.0364861411889516
Cox8a	Gm6654	-0.0364860376415306
Gm6525	Zfp704	-0.0364857204602608
Srsf10	Nars	0.0364848565231756
Hmgb1	Arf1	0.0364847142154426
Fn1	Pcbp1	-0.0364835105571222
Mettl9	Rps18	0.0364833959539363
Fau	Rpl39	0.0364823693901701
Baz2b	Rpl18	-0.036482058490639
Sod2	Rpl23	0.0364807498829751
Gm9846	Ldhb	-0.0364806720449108
Rpl17	Tpi1	-0.0364803563369643
Zfp534	Bcat1	-0.0364795590620469
Basp1	Rex2	0.0364791832701623
Rps29	Dbi	-0.0364786995724972
Spp1	Hnrnpu	-0.0364782424517712
Ckb	Slc7a14	0.0364773888880489
Rpl34-ps1	Scaf11	-0.0364770953205672
Larp7	Hmgb2	0.0364761683695495
Yes1	Epha4	-0.0364760747986286
Pcmtd1	Fbxo15	-0.0364759532523936
Rps20	2310039L15Rik	-0.0364758799881161
Ostc	Nars	0.0364751545955011
Minos1	Gm9846	0.0364741604765538
Zmiz1	Rpl17	0.0364736715197182
Ube4b	Rpl10a	0.0364735094344599
Fn1	Wbp5	-0.0364732240605318
Ppig	Lcmt2	-0.0364726108226584
Ccdc36	Pfkp	-0.0364722795574073
Cbx3	Rps10	0.0364721441332562
Gm6548	Gabarapl2	-0.036471735227592
Gm13247	Eno1	-0.0364704095924899
Pcbp1	Hmgn1	0.0364681908267917
Ifitm1	Dynll1	0.0364673244386893
Eif5	Gmeb1	0.0364671809530977
Ezh2	Actg1	0.0364667730844348
Glud1	Rps19	0.0364665154867349
Grsf1	Casc4	-0.036465615536792
BC018473	Hnrnph1	-0.0364643901424071
Rps2	Fbxo15	-0.0364641745640073
Kpna2	Zfp704	0.0364635981368171
Slc39a7	Rpl39	0.0364633939155058
Gm16702	Wbp5	-0.0364631395685451
Fau	Rps7	0.0364628393659787
Rpl27a	Sfpq	-0.0364626068339935
Ilk	Rpl17	0.0364612241113134
Mettl9	Gnb2l1	0.0364603660390738
Nedd8	Rpl31	0.0364584166055159
Rps19	Yes1	0.0364575188499827
Ubqln2	Rpl36	0.036457084719988
Rpl3	Gm6402	-0.0364560734195308
Rab6a	Rps23	0.0364555707123144
Ephx2	Hmgb2	-0.0364555570848073
Rorb	Kif3a	-0.0364549539953208
Klhl22	Eif2s2	-0.0364546993999574
Kat6b	Tfcp2l1	0.03645438951844
Rpl27	Mkrn1	-0.0364529652331392
Gm15421	Gm13826	-0.0364519047865089
Fam98b	Col4a1	0.0364497955318764
Rpl4	Stmn2	-0.0364497134894635
Vimp	Gmeb1	-0.0364480487309812
Vamp3	Luc7l2	-0.0364470626921283
Chchd1	Rpl8	0.0364459574134227
Gm20362	E030024N20Rik	-0.0364458904595071
Lin28a	Rpl4	0.0364457503215161
Hnrnpu	Gm5595	0.0364449457586371
Hmgb1	P4hb	0.0364447580084113
Fbxo15	Slc7a14	0.0364447398098148
H3f3a	Pfkp	0.0364440371527259
Mylpf	Ranbp1	0.0364415707705386
Gna13	Gm17644	-0.0364415396351787
Ptchd1	Ssrp1	0.0364412628320453
Acsl4	Bcas2	-0.0364396292740189
A130077B15Rik	Fbxo15	-0.0364391468011239
Asns	Gm14430	-0.0364372916040253
Rpl37	Rps15a-ps6	0.0364363973397788
Prrc1	Rpl37	-0.0364347384014306
Stra8	Upp1	-0.0364329563137438
Ldha	Rps20	0.0364326471474849
Gm20362	Zfp71-rs1	-0.0364326451882286
Slx1b	Kpna2	0.0364321703626899
Hsph1	Ldhb	0.036432101351737
Ddb1	Zfp488	0.0364318424966172
Dynll1	Kank2	0.0364302387647557
Slx1b	Gm6083	-0.0364302209359837
Prtg	Rpl23a	-0.0364301208814664
Gm5860	Hspd1	-0.0364296574476462
Fubp1	Gm16702	-0.0364289395184213
Gm4944	Lima1	-0.0364275431373983
Pcbp1	Ssb	0.0364274092643037
Fblim1	Zfp600	-0.0364271513289155
E030024N20Rik	Hnrnpa1	0.0364252683200773
Maged1	Gm15772	0.0364243853900167
Calm3	Asns	0.0364241474774671
Lamb1	Fabp3	0.0364236161713622
Crabp2	2500004C02Rik	-0.0364235353537893
Rps26	Fubp1	-0.0364235347205046
Gm17821	Hypk	-0.0364235284053238
Gm5860	Zfp71-rs1	-0.0364218638232823
Rps7	Lamc1	0.0364217127538662
Sfpq	Psat1	0.0364210219605904
Tpt1	Eif4a3	0.0364209824571783
Shmt2	Gm9846	-0.0364198843932665
Zfp42	Ppig	0.0364195008103599
Tdh	Ftl1	-0.0364190817647504
Als2	Apoe	-0.0364178925859233
Ptchd1	Klf4	0.0364175182315251
Serpinh1	Rpl14	-0.0364171878002391
Lrrc59	Asns	0.0364158729758884
Slx1b	Gpx1	0.0364145317559518
Fam98b	Gm6083	0.0364143999401005
Rps27a	Ostf1	0.0364140090742601
Ppil4	Cmah	0.0364135771837007
Mir692-1	Cyp2e1	0.0364125696501973
Rbm3	Eef1d	0.0364124693930498
Mtf2	Scd2	-0.0364120738586689
Gm13051	Rps15a-ps4	-0.0364107172348474
Rpl9	Zfp488	-0.0364097408584666
Ddx3x	Pias2	0.036409262162285
Gnas	Gm6654	-0.0364089291450047
Slc25a36	A630089N07Rik	-0.0364081805445617
Rps15	Usp9x	0.0364077468052226
2500004C02Rik	Apoe	-0.0364067524513644
Smc2	Gm13157	0.0364067093271864
Zmym2	Rpl36a	0.0364065246817714
Tmsb4x	H3f3a	0.0364065048977369
Timm22	Hnrnpa0	-0.0364056996438289
Rab6a	Ttf1	-0.0364048230222133
Klf9	Rps15a-ps6	-0.0364039633231512
Col4a2	Sfrp5	-0.0364035279377828
Dsg2	Rps15a-ps6	-0.0364032638188798
Fzd3	Sparc	0.0364016563776298
Slc7a3	C330021F23Rik	0.0364012893085473
Gm6710	Rps27a	-0.0364012461135955
Rpl10a	Lrrc58	-0.0364008492228371
Hmgn1	Mkrn1	0.0364006209420875
Rn45s	Exosc2	-0.0363999575839664
Zfp534	Ndufb4	-0.0363997761258296
Cmah	Cyb5r1	-0.0363987190713364
Rif1	Rpl36	0.0363974221933042
Porcn	Rpl13	0.0363961789732421
Acta2	Ppp1r16b	-0.0363960271251359
C77370	Hnrnpa2b1	0.0363959481589302
Pias2	Dclre1c	0.036394371932416
C77370	Lrrc58	0.0363934798657641
Rras2	Rpl9	0.0363930544189952
Plod2	Gm12191	-0.036392838506837
Hmgb2	Alpl	0.0363910428082993
Ngfrap1	Gm13154	0.0363909850978534
Tshz1	Gm17821	-0.0363909360674406
Cnbp	Sox2	0.0363903706927061
Eif2s2	Aff1	0.0363901486176432
1500012F01Rik	Pcbp1	-0.0363891263832497
Amotl2	Prtg	-0.0363890650964428
Flrt3	Ftl1	-0.0363882516099903
Col4a1	Smc2	-0.0363881629189526
Dclre1c	Lefty2	0.0363864319890118
Ssb	Ran	0.0363863505953697
Serpinh1	Snrpg	-0.0363861813392663
Fam64a	Sparc	-0.0363860443977484
Chd4	Lamc1	0.0363853516632049
Baz2b	Rps28	-0.0363828806550659
A130077B15Rik	Ctsa	-0.0363815490232369
Tdgf1	Brd8	0.0363815283113166
Calm1	Wbp5	0.0363814782767799
Sox11	Rpl27a	0.0363774304887591
Commd7	Pmm1	-0.03637739369283
Rps20	Myl6	-0.0363772173625439
Sec23ip	Cdc42se2	0.0363772171821435
Gm12191	Snrpg	-0.0363767885830481
Scd1	Hnrnpu	0.0363767827286446
Col4a1	Pias2	-0.0363758897088322
Tmem167	Slx1b	-0.036375322616683
Rpl36	Gm13242	0.0363750310721926
Tbx3	Rpl10a	0.0363742580934716
Brd8	Cstb	-0.0363691705246273
Rps20	Tmed2	-0.0363683050716597
Ftl1	Cox8a	-0.0363675844597314
Upp1	Mdk	0.0363664543155539
Flrt3	Als2	-0.0363661590480001
Tet1	Uba2	0.0363660817190654
Rps5	Gm13247	0.0363657704659343
Eef1d	Ephx2	0.0363642704859017
Tpt1	Ckap4	0.0363639985077769
Gm9846	Jam2	-0.0363625367322853
Gm13152	Hnrnpa2b1	-0.0363616422474677
Rn45s	Lefty2	-0.0363609371287771
Gm13247	Mylpf	-0.036358769733719
Phip	Tdh	0.0363587007623134
Lamb1	Nlrp1a	0.0363584804081116
Klf4	Npc2	-0.0363579908026869
Bnip3l	Tfcp2l1	0.0363578553351987
Zfp71-rs1	Tdgf1	-0.0363573617114099
Slc2a1	Cyp2e1	-0.0363567318258873
Hdlbp	Eno1	-0.0363562053653752
Rps19	Zfp931	0.0363560333843786
Eno1	Marcksl1	0.036355512215646
Puf60	Pabpc1	0.0363547821046095
Pigp	Gm14325	-0.0363534495564556
Rps28	Marcksl1	-0.0363531228257913
Rpl37a	Gm14322	-0.0363531147138612
Eif1b	Pbld1	-0.0363528275091746
Echdc2	Rpl14	0.0363521088768411
Zfp664	Eef1a1	0.0363501740920903
Hsp90aa1	Porcn	0.0363494198973666
Slc2a3	Hspb1	-0.0363492617208839
Rpl26	Ndufb4	-0.0363490127311403
Brd8	Psat1	-0.0363486225258902
Gnpda1	Zfp600	-0.03634847392205
Fgf4	Rps15a-ps4	-0.0363482469712106
Dek	Spp1	0.0363481889787468
Dqx1	Mtf2	-0.0363477458894717
Pdcd5	Sox2	0.0363476872487741
Tagln2	Rpl24	0.0363476668657804
Rps2	Ccnd2	-0.03634709428815
1700030L20Rik	Rps18	0.0363452907178321
Tubb5	Yes1	0.0363452248029366
Ubxn2a	Gm15772	-0.036345000333151
Cth	Tfcp2l1	-0.0363439976158575
Gabarapl2	Myl12a	0.0363427787825095
Tuba1b	Top1	0.0363426348296293
Ddost	Lamb1	0.0363419282369118
Nlrp1a	Snrpg	-0.0363411606299032
Chchd1	Rps19	0.0363399026058137
Scd2	Lgals1	0.0363391951174639
Tmem69	Chchd10	-0.0363390367177733
Rpl24	Wbp5	-0.0363384503193303
2610305D13Rik	Sparc	-0.0363370105267856
Malat1	Timm22	0.0363369574764627
Psmd2	Apoe	0.0363350746601285
Gnas	Gnb2l1	0.0363331845686264
Sfr1	Hspd1	0.0363330741519501
Peg3	Marcksl1	-0.0363325743349541
Spen	Casc4	0.0363310516847886
Rps18	Top1	-0.0363310011911447
Rrbp1	Lama1	0.0363308523054041
Tcf3	Exosc2	-0.0363308411626791
Hnrnph1	H3f3b	0.0363300224576533
Rps16	Zfp704	-0.0363299644137118
Rbpms2	Lcmt2	0.0363296016772944
Clspn	Rpl31	0.0363294723593798
Ttn	Dclre1c	0.0363283874358569
P4hb	Exosc2	-0.0363281917607139
Morf4l2	Commd7	-0.0363275092208598
Rps18	Ssr3	-0.0363273851229202
2310039L15Rik	Rpl17	0.0363272934781747
Cul1	Dclre1c	-0.036326580003186
H3f3a	Bcat1	0.0363265187795208
Zcchc11	Rpl39	0.0363249548448625
Rpl34	Slfn5	-0.036324372971996
Tuba1b	Ccnd2	-0.0363241416916039
Itpa	Rpl30	0.0363240017093094
Rps16	Ranbp1	-0.0363236571378539
Gm17821	Gnas	-0.0363235231347958
Rpl10a	Nedd4	0.0363229579459813
Tceb1	F830016B08Rik	0.036322932421043
Rpl4	Ifitm1	-0.0363222808589304
Eif4enif1	Tmem69	-0.0363219701621788
Rps16	Minos1	-0.0363217968700581
Rif1	Gm12191	0.036320795043053
Asns	Cth	-0.0363204669465855
Eno1	Spen	0.0363193689525536
Lama1	Xaf1	-0.0363191679049051
Tuba1b	Psmd2	0.0363180035251099
Ostf1	Gm9846	-0.0363177272693486
Hdlbp	Apoe	0.0363163015029186
Rpl36a	Hmgb2	-0.0363159767306756
Zfp935	Srp14	-0.0363159456089112
Eny2	Slx1b	-0.0363156085039052
Ctsa	H3f3a	-0.0363142499834033
Rpl9	Usp9x	-0.0363137916329907
Hnrnpab	Gdf3	0.0363116334708602
Dbi	Ldhb	0.0363106478890105
Ctsl	Usp9x	-0.036310357895546
Efcc1	Hnrnpc	-0.0363099612948354
Gm16702	Ubr7	-0.0363090819798292
Hmgn2	Prrc1	0.0363084232681815
Basp1	Mtf2	0.0363082620361888
Rex2	Actg1	-0.0363079947768916
Commd7	Pcbp1	-0.0363074914352973
Hmgb2	Sgk1	0.0363074443464829
Rpl17	Psmd2	-0.036307056593385
Kcnq1ot1	Gja1	-0.0363069816985732
Ldhb	Xaf1	0.0363067319290209
Actb	Bend4	0.0363063307900267
Rpl13a	Col4a1	0.0363058291351531
Jam2	Bcas2	0.0363041408122119
Scd2	Gpx1	-0.0363037714069903
Col4a1	Hsp90b1	0.0363033223109252
Gtf2i	Gmeb1	-0.0363026160782165
Esrrb	Rpl6	-0.0363011041106851
Rpl9	Tet1	-0.0363002154676046
Pcbp1	Ephx2	0.0362999165310349
Ppia	Akap9	0.0362998177967816
Dqx1	Tdh	-0.0362998002364581
Hnrnpa0	Fau	0.0362994443402376
Tpi1	C330021F23Rik	0.0362986062910663
Car2	Lrrc58	-0.0362982634281606
Ran	Gm4724	0.0362980956149533
Cxcr2	Gm12191	-0.0362978780103367
H2-K1	Rorb	0.0362974487405905
Ephx2	Apoe	-0.0362972821954091
Tmbim6	Rps4x	0.0362953554980646
Upp1	Suz12	0.0362948498103083
Fth1	Spp1	0.0362946974630967
Xaf1	Gm9846	-0.0362927030041349
Tmpo	H3f3a	0.0362912783599201
Cmah	Pdia6	-0.0362909817868398
Rpl23	Casc4	-0.0362909090993126
Rala	Zfp935	-0.0362902013927351
Gm6548	Mars	-0.0362901312807445
Larp7	Gm6548	0.0362888871824011
P4hb	Gm16702	-0.0362883844049901
Rps10	Ostf1	-0.0362875250493929
Echdc2	Rps3	0.036286949292762
Scaf11	Gm6654	-0.0362868838494694
Gm14430	Pbld1	0.0362868152358396
Hnrnpc	Pfkp	0.0362865439105078
Smarce1	Cxcr2	-0.0362864875172378
F11r	Rbpj	-0.0362846129254206
0610010B08Rik	Rpl4	-0.0362845410362042
Folr1	Tuba1a	0.036284324935009
Mylpf	Ppig	0.0362839216339698
Trim44	Rps28	-0.0362837719945167
Npc2	Top1	-0.0362836529199435
Gnb2l1	Calm1	-0.0362827014036968
Rps14	Gm5506	-0.0362826744314275
Rps10	Yes1	-0.0362825653882003
Tfcp2l1	Mest	0.0362820532826723
Tubb5	Smc2	0.0362814606909365
Ephx2	Suz12	-0.0362812268161968
Gm4944	Klf2	-0.0362810883626092
Gm5643	Rps10	0.0362810816299267
Gm13157	Ddx3x	-0.0362806877668747
Rps24	Zfp935	-0.0362796182091421
Kdm1b	Rps17	0.0362791687298429
Sfrp1	Rex2	-0.0362783764295786
Pcbp1	Baz2b	0.0362782552304088
Xaf1	Gm13247	-0.03627756039145
Hexb	Gpx1	-0.0362771592263717
Rpl23a	Tdgf1	-0.0362763063218621
Hmgb1	Ube2l6	0.0362754458373048
Klf2	Dclre1c	0.0362752670585177
Nasp	Rpl31-ps12	0.0362741914469947
Rpl17	Scd1	-0.0362709735272616
Dusp9	Rps7	0.0362704806999089
Gmeb1	Zfp704	0.0362704134968141
Fau	2500004C02Rik	0.0362679160204936
Rpl17	Gm2381	-0.0362671545801724
Rpl23a	Tet1	-0.0362662543447483
Rps14	Top1	-0.0362653680300826
Rpl39	Hnrnpa1	-0.0362639711396335
Col18a1	Als2	-0.0362632892655649
Hn1	Rpl27a	0.0362627935733249
Rpl13	Ndufb4	-0.0362609045540785
Nmrk1	Tbx3	-0.036260752996188
Dab2	Rpl35a	-0.036260364756344
Cobl	Rpl18	0.0362597872335286
Tmem206	Rplp1	0.0362595779820412
Tpi1	Npc2	0.0362593302080453
Scd1	Npc2	0.0362584538194054
Rbm3	Zfp704	0.0362577250209957
Taf9	Mt2	0.0362574022482131
Esrrb	Mt1	-0.0362572282294825
Rpl36a	Sod2	-0.0362570126133619
Rps15	Snrpg	0.0362565497465257
Ctsa	Hspd1	-0.0362560061589401
Hnrnpa2b1	Calr	0.0362558736935379
Lrrc58	Tmem167	0.0362556399477864
Rps5	Hnrnph1	0.0362544256064766
Rps15	Zfp71-rs1	0.0362520737669364
Gm15772	Ssb	-0.0362518163099617
Nasp	Usp9x	0.0362509243426479
Gm15772	Lap3	-0.0362503434224524
Serpinh1	Lgals1	-0.0362501329140394
Rps2	Nlrp1a	-0.0362483878586803
Peg3	Mest	-0.0362482869792588
Eno1	Cd24a	0.0362478139923481
Chd4	Gm6548	0.0362477039378645
Trh	Rpl34-ps1	0.0362472854008399
Tmpo	Sec61g	0.0362445297612634
Rnf187	Dppa5a	-0.0362439337225635
Snrpg	Hmgn1	0.0362438026264858
Eif1b	Eif2s2	0.0362429462403408
Actg1	Rrbp1	0.0362415696289007
P4hb	Brd8	-0.0362407558540785
Puf60	Rplp1	0.0362406445813264
2410006H16Rik	Alg13	-0.0362386188748549
Rpl34-ps1	Cycs	-0.0362381806116136
Rps26	Mylpf	-0.0362379777080772
Rpl34-ps1	Nasp	-0.0362358051722872
Gm6083	Hmgb1	-0.0362349809285637
Pfkp	Rps27	-0.036234872092162
Rpl37	Mir692-1	0.0362344116297491
Ubxn2a	Rpl34	-0.0362337359128175
Hspb1	Gnas	0.0362328364959302
Rps12	Gnas	0.0362328176064558
Calm2	Slc25a36	0.0362305321287458
Nanog	Gm9846	-0.0362304232128596
Sc4mol	Scd2	0.0362303692118374
Gm4724	Rpl30	-0.0362301156336178
Hmgcs1	Tubb5	0.0362297329689225
Cyb5r1	Fut8	-0.0362293079469232
Calr	Kat6b	0.0362292298458747
Ywhaq	Ube2l6	0.0362273261040181
E030024N20Rik	Laptm5	0.0362269357864054
Gm13251	Minos1	-0.0362261554119206
Cnbp	Npc2	0.0362253464960637
Rps4x	Marcksl1	0.0362251080134358
Myl6	Slfn5	0.0362247154037926
Ldhb	H3f3a	-0.0362231498111458
Nanog	Lama1	-0.0362220968214845
Tuba1a	Gm16702	-0.0362217656725177
Shmt2	Commd7	0.0362213206558024
Gnb2l1	Cox8a	-0.0362211363237197
Khdrbs1	Rps17	0.0362204826354656
Rpl3	Ppig	-0.0362192862895771
Rps15a	Sfpq	-0.036219106094348
Rpl9	Uba2	-0.0362189567064627
Tceb1	Commd7	-0.0362176937255038
Rps15a-ps6	Hspb1	-0.0362166355670363
Ndufb4	Rpl31	-0.036214720053063
Copg2	Exosc2	-0.036213708015634
Snrpg	Zfp488	0.0362124866070974
Actg1	Aff1	0.0362123890178213
Myl6	Baz2b	0.0362122632820731
Gm9846	Ckb	-0.0362121747786097
Iars	Ddx3x	-0.0362120126696873
Dag1	Cyp2e1	-0.036211335481662
Vim	Gm13251	0.0362104571113768
Zcchc11	Rps21	0.0362103490022123
Hnrnpa2b1	Msh2	0.0362100020974118
E030024N20Rik	Inpp5d	0.0362092387683928
Tuba1a	Efcc1	0.036208462519284
Asns	Gnas	-0.0362083240047681
Cbx3	Calm2	0.0362081448358441
Upp1	Lrrc58	0.0362078894993787
Gm6525	Gm14325	-0.0362063901790637
Zmym2	Rpl35a	0.0362060511063336
Kpna2	Uba2	0.0362048095273821
Lsm6	Scd2	0.036204039756196
Ddx3x	Slc25a13	0.036203758054587
Shmt2	Sec61g	-0.0362036106060459
Sparc	Trim44	-0.036203163284798
Grsf1	Ppp1r16b	-0.0362000977915646
Fxyd6	Rex2	-0.0362000393840668
Lactb2	Rpl39	-0.0361999153724566
Mdk	Ddx3x	0.0361998898550104
Dbi	Esrrb	0.0361988383145699
Nedd4	Hnrnpc	-0.0361984711944726
Tbx3	Rps5	0.0361983487206307
Rps27	Rps15a-ps6	-0.0361974195328147
Slc2a1	F11r	0.0361962792277831
Dclre1c	Tuba1a	-0.0361957081500913
Ptma	Grlf1	0.0361956113996405
Rps20	5730507C01Rik	-0.0361950368953459
Wbp5	Gm10653	-0.0361948926374858
Ckb	Gpx1	-0.0361948216204498
Hspa5	Tars	0.0361946573836915
Pabpc1	Suz12	-0.0361946014148846
Rbpj	Zfp781	0.0361934059442556
Dab2	Plod2	0.0361929749996575
Cul1	Gnb2l1	0.0361911895710688
Gnpda1	Gm6083	-0.0361908750699928
Hspa5	Gm4724	0.0361905896440558
Gm13157	Calm2	-0.0361902461007772
Hmgb1	Ubr7	0.0361870800140638
Sfpq	Tbx3	0.0361862916698623
Psmd2	Tdgf1	0.0361861317664078
Ftl1	Trh	-0.0361860572522698
Lrp2	Lamb1	0.036184923132748
Eif4enif1	Mt1	0.0361831912903536
Chd7	Gm6548	0.0361827098006864
Eef1d	Hdlbp	0.0361825762188436
1500012F01Rik	Hmgn1	-0.0361825475728637
Fam64a	Rps3	0.0361822316574901
Gm13154	Cnbp	-0.0361819901412284
Zfp704	Fut8	-0.0361813389712816
Gm13157	Cxcr2	0.0361811630182759
Hdlbp	Prtg	-0.0361799686493202
Gabarapl2	Trh	0.036179306573122
Lama1	Myl6	0.0361791577758243
Tceb1	Hmgb1	0.0361780622705356
C77370	Luc7l2	0.0361758344264879
Gm6083	Yes1	-0.0361753526938219
Myl6	Gm10324	0.0361747598027599
Ostc	Gm6548	0.0361747474027826
Hmgb1-rs17	Npc2	0.0361743694579078
Slc2a1	Nanog	-0.0361731755883766
Upp1	Cnbp	0.0361730938923135
Rrbp1	Rpl37a	0.0361722791819283
Luc7l2	Lrrc58	0.036171900442976
Ran	Cbx3	0.0361715718192307
Myeov2	Gm13051	0.0361715543498572
Tceb1	Vdac1	0.0361711175507481
Kcnq1ot1	Ivns1abp	-0.0361703771826655
Gm5148	Col4a1	-0.0361701776215126
C77370	Rpl34-ps1	0.0361698018285982
Tmsb4x	Rbpj	0.0361692149448031
Rpl31	Rbm3	0.036169214899179
Slc2a1	Gm14326	0.0361684048056153
Rps14	Pias2	-0.0361682831876892
Mettl9	Rpl17	0.0361682037442323
Hexb	Eif4g2	-0.0361669340842419
Ddost	Ptma	0.0361665033346847
Mfsd11	Tmem206	-0.0361664614556962
Hexb	Ddx3x	-0.0361660794920749
Eef1a1	2410006H16Rik	0.0361651161199871
H3f3b	Calm1	0.0361648292638758
Lamc1	Rplp2	0.0361645228324157
Sox2	Uba2	-0.0361639701090985
Cul1	Ptma	0.0361635018283428
Rpl4	Ubr5	-0.036162451096323
Pdgfa	E030024N20Rik	0.0361621463632987
Ddx3x	Ctsa	0.0361606188174789
Chd4	Tubb5	0.0361605610364588
Rpl6	Znf41-ps	0.0361598400849624
Gm5860	Gm13157	-0.0361587518432301
Fabp3	Calr	-0.0361581498329309
Usp9x	Gm16702	0.0361574496713694
Rps2	Cd24a	-0.0361567724386718
Hmgb2	Tagln2	0.0361565735868141
Snrpe	Cyp2e1	-0.0361561388519759
Rpl30	Cnbp	-0.0361557812226845
Gm6402	Mylpf	0.0361551028061413
Trim44	Rps2	-0.0361548441586662
Rbbp7	P4hb	0.0361545544776251
Glud1	Sox2	0.0361541435332847
Rps16	Top1	-0.036154140902348
Hdlbp	Lrrc58	-0.0361525561617818
Gm6548	Myl12a	-0.0361513199035439
Asns	Nlrp1a	-0.0361500170398015
Sox2	Glud1	-0.0361498823255828
Gm13247	Tuba1b	-0.0361493624789486
Vim	Mir692-1	0.0361466714753764
Lamc1	Galk1	0.0361461811189245
Morf4l2	Plod2	0.0361458656989983
Hn1	Rpl10a	0.0361455093145872
Kpna2	Gm13139	0.03614444448377
Rbm3	Vdac1	0.0361441297778517
Mkrn1	Klf9	0.036143968325579
Rps27	Xaf1	0.0361439553102641
Gm17821	Kpna2	-0.0361430147507081
Gm5506	Ttc39b	0.0361426505991749
Gm3002	Gm7102	-0.0361414495884071
Brd8	H3f3b	-0.0361412235922682
Rpl24	Ywhaz	-0.0361406094374045
Shmt2	Gm13242	-0.0361402627160274
Kank2	Exosc2	0.03613845544616
Phax	Ppia	0.0361379092331393
Trh	Rpl30	0.0361367823500329
Dclre1c	Lgals1	0.036136641475871
Dab2	Marcksl1	-0.0361356759544256
Rrbp1	Ppp1r16b	-0.0361352337857568
Rpl4	P4hb	-0.0361351902183736
Rn45s	Slc2a3	-0.0361350372631406
Fblim1	Rif1	-0.0361346311326239
Tmsb4x	Gm13157	0.0361340791772544
Znf41-ps	Gm14325	-0.0361338972300414
Ddb1	Dcdc2c	-0.0361338061048777
Gm14322	Rps3	0.0361333167001887
Ube4b	Cmah	0.0361328528673593
Arf1	Actb	0.0361325924965999
Fn1	Gna13	-0.0361318240223643
Igf2	Rps4x	0.0361315583692365
Vim	Sec61g	0.0361314708197036
Nars	Cdc42	-0.036130704650001
Rpl31-ps12	Ssb	-0.036129529388246
Klf2	Eif4g2	-0.0361287942948546
Upp1	Psat1	0.0361267218412117
Gm6654	Kank2	-0.0361262976365531
Rpl6	Gm13242	0.0361261057943407
Rps23	2610305D13Rik	-0.0361259068773929
Ivns1abp	Spp1	0.0361252751322911
Rplp2	Klf2	0.0361243896166181
Serp1	Slfn5	-0.0361236193988088
Luc7l2	1500012F01Rik	-0.0361230612851901
Lrrc58	Zcchc11	0.0361226308158834
Nanog	Epha4	-0.0361222076664734
Rps5	Lima1	0.0361219178429401
Gm13247	Slc2a3	0.0361218285181438
Bnip3l	Sparc	0.0361214168310771
Hnrnpab	Prelid1	0.0361208242876807
Fxyd6	Ran	-0.03612072318278
Rps12	Cdh1	-0.0361204583473324
Eif4g2	Myl6	0.0361200963472485
Ssrp1	Eif4ebp1	0.0361195729905111
4930470H14Rik	A130077B15Rik	0.0361193166773141
Hspd1	Ttf1	-0.0361188679591479
Sfrp5	Dclre1c	-0.0361186836313389
Rps15a-ps6	Gm15772	-0.0361175456150875
2310039L15Rik	Gnb2l1	0.0361156155716771
Gm10653	2500004C02Rik	-0.0361156116509326
Hexb	Tuba1a	-0.0361153553520849
Gnas	Peg10	-0.0361128846570233
Calm1	Gm16702	-0.0361120138068862
Col18a1	Lcmt2	-0.0361095081346629
Sparc	Rps27	0.0361069829113369
Rpl23	Marcksl1	-0.0361065416121523
Nmrk1	Morf4l2	-0.0361065350104346
Tpt1	Gm5643	0.0361057320829978
Rps21	Lrrc58	-0.0361051968639693
Cdh1	Gm15772	-0.0361051458266622
A630089N07Rik	Srsf1	-0.0361049216995412
Hsph1	Ifitm1	0.0361041683095226
Eif4g2	Nmrk1	-0.0361039911680433
Gm4724	Rpl27	-0.0361037864583145
Bcat1	Rpl36a	-0.0361030767078244
Hnrnpu	Gm14322	0.0361027181426641
Pbld1	Als2	0.0361008995905024
Nmrk1	Snrpg	-0.0361006224986898
Rpl18	Ctsl	0.0361001395241812
Dcbld2	Rpl12	0.0361000925459004
Tpt1	Pmm1	0.036098989110108
Tead2	Xaf1	-0.036098216372324
Rps29	Ptma	-0.0360980592967422
Ttf1	Gm10324	0.0360978450694809
Baz1b	Tpt1	0.0360957593679361
Calm1	Mybl2	0.036095617635288
Rps17	Cycs	0.0360955748073496
Hmgb1-rs17	Gm13051	0.0360952464354206
Epas1	Cxcr2	0.0360944975238094
Tuba1c	Ddb1	0.0360941458295927
Sparc	Sox11	-0.0360930984408303
Fut8	Dqx1	0.0360913615262433
Sec23ip	Folr1	-0.0360913022991978
Tmbim6	Rps29	0.036091041067178
Lama1	Phax	-0.0360910152327749
Malat1	Dgcr8	-0.0360906426478407
Mir692-1	Calr	-0.0360890581313229
Fth1	Gm9846	0.0360856573512546
Dag1	Gm15772	0.0360855511291745
Hexb	Gm13247	-0.0360850289607996
C77370	Rps27	0.0360839158950573
Uba2	Gm17644	0.0360833906637452
Pigp	Cxcr2	-0.0360831830456897
Rps20	Alpl	-0.036081730644038
Lrp2	Rpl26	0.0360810017087043
Ilk	Rpl8	0.036080921465097
Mir692-1	Tbx3	-0.0360800185652259
Ywhaz	Tbx3	0.0360787763152613
Mpv17l	Gm5506	-0.0360777395078807
Tet1	Glud1	0.0360771839094203
Pcmtd1	Iars	-0.0360767410693178
Pcmtd1	Pbld1	0.0360763028113098
Gm10324	Rps24	0.0360759814847568
Gm6525	Rpl22l1	-0.0360756380277832
Tmem69	Khdrbs1	-0.036075011534374
Ptprs	Mpv17l	-0.0360739357489817
Rrbp1	Slx1b	-0.0360732928921626
Ckb	Sparc	-0.0360732637275885
Ephx2	Tuba1b	-0.036072971758247
Zfp703	Rps18	0.036072384177948
Rpl32	Gm7102	-0.0360718357588156
Rpl34	Gm14430	-0.0360710184101176
Puf60	Rpl30	0.0360702776553468
Lap3	Tmem69	0.0360698950756483
Gm13154	Hmgn1	-0.0360697355932321
Msh2	Ppia	0.0360690340990522
Rpl23	Gm2381	-0.0360687096571742
Gm6525	Fbxo15	-0.0360685351066876
Lrrc59	Rpl37	0.0360684728040025
Rpl34	Xaf1	-0.0360682245302731
Cetn2	Rpl18a	0.0360675016825168
Anp32e	Asns	0.0360664520749152
Bcas2	Gm5860	-0.0360646614851682
Rbbp7	Fn1	0.0360644966876083
Actg1	Hsph1	0.0360643271954913
Hnrnpa2b1	Ube2l6	0.0360628537454145
Alg13	Ttf1	0.0360619965909442
Rbpms2	Gm16702	0.0360619827749222
Dnajc10	Dclre1c	-0.0360616553320032
Lamc1	Calm2	-0.0360615491743116
Zfp71-rs1	Hsp90b1	-0.036061401801675
Rif1	Gm16702	0.0360609940418238
Rpl13	Eif5	-0.0360606053675729
Ifitm1	Gm15772	0.0360599037383965
Pcbp1	Gabarapl2	0.03605907303596
Rps16	Pias2	-0.0360589481026109
Hnrnpa2b1	Cbx3	0.036058857510868
Nfatc2ip	Bcas2	0.0360582475617438
Nasp	Myl6	0.0360580506937323
Tubb5	Kat6b	0.0360576210970607
Tpt1	Dnaja1	0.0360572731519727
Flrt3	Mdk	-0.0360554876599133
Sgk1	Rpl32	-0.0360554616533493
1500012F01Rik	Prtg	0.0360553819692331
Lrpap1	Crabp2	-0.0360539168735962
Nedd4	Rbm3	-0.0360526177358398
Nedd8	Exosc2	-0.0360518147067755
Rpl26	Ptchd1	-0.0360516889646879
Tmed2	Slx1b	-0.036051170416717
Whsc1	Gm15645	-0.0360511104088452
Spen	Col4a1	-0.0360502719690704
Rpl9	Lrrc58	-0.0360499642081759
Hsp90aa1	Krt8	-0.036049688144095
Rps2	Tuba1a	-0.0360489448101557
Hnrnpa1	Snrpg	0.0360488452981674
Ywhaz	Cdh1	0.0360484347441482
Gm16702	Gnas	-0.0360476848689305
Lamb1	Kcnq1ot1	0.0360475649438513
Sfpq	Snrpe	0.0360470954505767
Lsm6	Xaf1	-0.0360467583161185
Gm17821	Klf9	-0.036046157848235
Pdia3	A630089N07Rik	0.0360456749874227
Als2	Lefty2	-0.0360455707685939
Slc7a14	Gm13139	-0.0360455195490156
Ivns1abp	Zfp42	0.0360445139159438
Rpl32	Gm13247	0.0360441513852657
Rpl14	Rps10	0.0360440749939111
Rps5	Wbp5	0.0360432516165257
Xaf1	Nasp	-0.0360407783265322
Dclre1c	Igf2	0.0360400214632819
Gm6083	Nasp	-0.0360396727178147
Hnrnpa1	Msh2	0.0360390292942971
Arf4	Rps28	0.036038745308797
Lima1	Gm13157	-0.0360374532142696
Tceb1	Znf41-ps	0.036036337456203
Acsl4	Casc4	-0.0360361998409194
Edem1	Ptchd1	-0.0360355838758798
Gja1	Asns	0.0360355813484942
Ptma	Fasn	0.0360350436436136
Lactb2	Gm6083	-0.0360349250675529
Krt8	Fut8	0.03603401736888
Tubb5	Ccnd2	-0.0360339609716677
Rpl34-ps1	Atp6v1d	-0.0360335640873635
Mt1	Gm16702	0.0360321985323806
Morc1	Kcnq1ot1	0.0360321957462698
Lrrc58	Tmed2	0.0360320191946501
Fubp1	Rpl34	0.0360311784474799
Zfp42	Gm14322	0.036030299211938
Ephx2	Anp32b	-0.0360293606359035
Crabp1	Fau	0.0360293514142988
Calr	Cst3	0.0360287631148529
Rps2	Gm13139	-0.0360284613971965
Basp1	Lefty2	0.0360273101685337
Nars	Khdrbs1	-0.036026649063062
Taf9	Rpl27	0.036025091463784
Dhcr24	Sec61g	0.0360250457278656
Me2	Ogdh	-0.0360241796863975
Tuba1b	Surf4	0.0360238520221814
Rpn1	Rpl26	0.0360230312503339
Gm12191	Wbp5	-0.0360222469975751
Gm13152	Zfp600	-0.0360207012796315
Apoe	Minos1	-0.0360199872677083
Cdkn1c	Hsp90aa1	-0.036019645450753
Actb	Slc39a6	0.0360184372568268
Gmeb1	Ctsa	0.0360180557182717
Serp1	Mt1	0.0360179786455527
Rrbp1	A630089N07Rik	0.036017579535755
Rps15a-ps6	Tdh	-0.0360159498734704
Rpl6	Gm13154	0.0360158393253036
Kat6b	Gm12191	0.0360155325717018
Morc1	Rps21	0.0360142296733904
Lamb1	Flrt3	-0.036013755055457
Slc2a3	Mpv17l	0.0360136185540724
Rps10	Med13l	-0.036011152060138
Tuba1a	Tagln2	0.0360108362004591
Npc2	Prrc1	-0.0360106623811932
Rbpj	Hnrnpab	0.0360096755246526
Psat1	Gm13139	-0.0360093725186047
Vim	Eif4ebp1	0.0360091956493813
Hspd1	Efcc1	0.0360082980586396
Kdelr2	Rpl9	0.0360081935923831
Larp7	Gm13051	0.0360077087454702
Gnas	Mkrn1	0.0360074463761424
Rorb	Ldha	0.0360068966400327
Smc2	F830016B08Rik	0.0360067372683699
Eif4g2	Gm13139	0.0360065900880082
Apoe	Gm5595	-0.0360064331127711
Apoe	Wbp5	-0.0360061599129835
Hnrnpu	Sod2	0.0360057166637721
Epha4	Slc7a14	0.0360053911550403
Ppig	Esrrb	0.0360053446712966
Rpl34	Ttc39b	-0.0360052802732959
Psma7	Ifitm1	0.0360051300086235
Upp1	Rpl22l1	0.0360039885640603
Eef1d	Rpl22l1	0.0360027614312012
Ifitm1	Hmgn2	0.0360023438554182
Fn1	2500004C02Rik	0.0360020092040298
Tpt1	Hmgn2	0.036001835547414
Ckb	Ephx2	-0.0360006898715526
Rps27	Rpl34-ps1	-0.0359996957485069
Rps21	Plod2	-0.03599964923418
Rpl12	Zfp97	-0.0359995464638786
Fam133b	Nedd4	0.0359994873969825
Tceb1	Gm13157	0.0359986955223921
Phax	A630089N07Rik	0.0359986894591748
Tbx3	Slc2a1	0.0359984005925478
Rps24	Gm13826	0.035998321788179
Ftl1	Col4a2	-0.0359974658497235
Smarce1	Hsp90aa1	0.0359967029859743
Klf9	Mt2	-0.0359960520589324
Fxyd6	Apoe	-0.0359952170288613
5730507C01Rik	Zfp935	0.03599504324945
Acsl4	Rps15	0.0359935673863268
Etv5	Gm6654	-0.0359928705638642
Rps3	Rbbp7	-0.0359922362746053
Ptplad1	Fau	0.0359917943997064
Rps15a	Casc4	0.0359917070618273
Dcdc2c	Hspa5	-0.0359904853688339
Tmem69	Nasp	-0.0359896368198607
Lamb1	Nedd8	-0.0359896153722984
Epha4	Dynll1	-0.0359895867012836
Rpl12	Dsg2	-0.0359883658836935
Tmem69	Gna13	-0.0359878315690819
Gm16702	Ostf1	-0.0359876786632797
Tdgf1	Gm6083	-0.0359867466327915
Gm15421	Gm5148	-0.0359861630994501
Cul1	Rpl13a	0.0359858215245478
Gm13826	Mt1	0.0359858020888967
Psat1	Cstb	-0.0359857423158885
Rpl14	Iars	0.0359855644240923
Krt8	Gm17644	0.0359848545973473
Rpl39	Peg10	-0.0359843962588412
Acta2	Rps5	0.0359824797188807
Rpl27a	Ccnd2	0.0359815831120156
Lefty2	Hdlbp	-0.0359812139263472
Fau	Rpl6	0.0359809667587921
Rps2	Car2	-0.0359802067384987
Arf4	Nedd4	0.0359800019219786
Commd7	Zfp936	-0.0359796129723365
Gm6525	Vdac1	-0.0359794373215132
Pcmtd1	Pigp	-0.0359792435274879
Pabpc1	Ostf1	-0.0359790838954657
Lap3	Gm6548	0.035976997650094
Mars	Fn1	-0.0359769796203417
Tfcp2l1	Rbm3	-0.0359753529716844
Als2	A130077B15Rik	-0.0359734328428736
E030024N20Rik	Timm22	0.0359717744010594
Gm2381	Fau	-0.0359708052364341
Serpinh1	Fut8	0.0359702582619063
Cyp2e1	Lamb1	-0.0359689802942982
Me2	Ftl1	0.0359689780839655
Hnrnpu	Pcbp1	0.0359685479827045
Vim	Tet1	0.035968076305277
Rbbp7	Myl6	0.0359680376493275
Zfp71-rs1	Esrrb	-0.0359679756111199
Epha4	Slc2a1	0.0359679755772604
Hypk	Cox6a1	0.0359676435044105
Fdps	A630089N07Rik	0.0359672065890877
Ddb1	Ppia	0.0359670239618099
Chchd1	Rpl12	0.0359667884039094
Xaf1	Tmem69	0.0359655662720305
Rpl27	Tfcp2l1	0.035965072500425
Pdia3	Rpl34	0.035964399203844
Rpl31-ps12	Tet1	-0.0359636848263924
Rps7	Lgals1	-0.035961763095989
Akap9	Exosc2	-0.0359603433098916
Phax	Rpl37	0.0359590920289404
Sfr1	Tet1	0.0359590076083959
Rpl31-ps12	Gm4944	-0.0359588645642019
Gm12191	Snrpe	-0.0359574981589278
Spp1	A630089N07Rik	-0.035957091115989
Rpl24	Calm1	-0.0359563737849358
Renbp	Gm15772	-0.0359557316870567
Clspn	Rps29	0.0359554479894533
Manf	Tdh	0.0359538812688641
Cmah	Gpc3	0.0359536387417139
Rpl36a	Fxyd6	-0.0359527240281977
Sec61g	Gm6402	0.0359523788115131
Xaf1	Rorb	-0.0359511890676955
Iars	Gabarapl2	-0.0359510883204261
Cnbp	Lefty2	0.0359507864923363
Clptm1l	Zfp935	-0.0359498458987919
Sfr1	Pfkp	0.0359488756174363
Ccdc36	Psat1	-0.0359487071054174
Cyp2e1	Als2	-0.0359473699967672
Zfp326	Ptma	0.0359469843626689
Fam25c	Rpl14	-0.0359464480038313
Tubb5	Msh2	0.03594626607977
Rps21	Hspa5	-0.035945944893041
Ywhaq	Dnaja1	0.0359454521670667
Gm15645	Klf9	-0.0359452990121577
Pcmtd1	Vdac1	-0.0359436827009621
Tmem69	Stk38	-0.0359433348257577
Klhl22	Rps14	-0.0359432886832506
Gnpda1	Fn1	-0.035942864839132
Tuba1b	Mdk	-0.0359424370841741
Maged1	Rpl18	0.0359417099033613
Cdc16	Rpl18	0.0359407412636458
2810417H13Rik	Rpl13a	0.0359406021105182
Khdrbs1	Rpl34-ps1	0.0359404666134959
H3f3b	Ssb	0.0359401403156204
Rplp1	Dek	0.0359393525244099
Nmrk1	Zfp781	-0.035938617925062
Kdm1b	Pbld1	-0.0359384713248303
Slc7a14	Pcmtd1	-0.0359373261717093
Gm6083	Gabarapl2	0.0359371893403583
Trim44	Rps18	-0.0359366669060614
Bcas2	Gm14325	-0.0359364621258174
Gm13157	Gm15645	0.0359364257457397
Rplp1	Ttc39b	0.0359364117767466
Mapk14	Rps28	0.0359359669346054
Klf9	Rpl37	-0.0359353102367522
Bzw2	Slc2a1	-0.035935278538989
Rpl23	Cyb5r1	-0.0359349114402123
Myh10	Kcnq1ot1	-0.0359331771928038
Gm5506	Upp1	0.0359320899667317
H3f3b	Minos1	0.03593208170668
Rps17	Rps15a	0.0359319693997895
Nr6a1	Npc2	0.0359317156411149
Ppig	Mpv17l	-0.035931662562046
Rps12	Dhrs3	0.0359300321310423
Folr1	Ldhb	0.0359293510971509
Pbld1	Epha4	0.0359287731926063
F11r	Sparc	0.0359285938797269
Plod2	P4hb	0.0359258860693098
Porcn	Mt1	0.0359257484819509
Morc1	Rpl23a	0.0359238646993802
Cst3	Epha4	-0.0359235971143115
Gm14322	Rps23	0.0359233907232707
Eif4g2	Mybl2	0.0359225836749481
Iars	Glud1	-0.035922207827621
Nedd4	Zfp935	0.0359216078403201
Epha4	Gm15645	0.0359180865847856
Fam98b	Rpl35a	0.0359173711337346
Klf2	Pcmtd1	-0.0359152853813056
Rpl14	Mkrn1	-0.0359150975785548
Minos1	Ifitm1	0.0359149779746404
Dab2	Rps21	-0.0359138623769724
Hnrnpl	Rps15a-ps4	0.0359138336205612
Scd2	Psat1	0.0359134954424089
Kcnq1ot1	Ddost	-0.0359123703026708
0610010B08Rik	Rps7	-0.0359108872379546
Gmeb1	Gm17821	0.0359102696016391
Fdps	Rps15a-ps6	0.0359096274169507
Mir692-1	Ssb	-0.0359089271542818
Pabpc1	Meis2	-0.0359088840369892
Arf3	Rplp2	0.0359084287185894
Ptchd1	Scaf11	0.035907180906266
Dbi	Klf4	0.0359047024782688
Slc39a7	Rpl30	0.0359040023189641
Lamc1	Pbx1	-0.0359030824755872
Rps21	P4hb	-0.0359024856911298
Rpl31-ps12	Lama1	-0.0359023913270357
Rpl34	Dcdc2c	-0.0359017491806182
Gm13212	Gm6083	-0.0359013188513456
Pdgfa	Hspd1	0.0359012678807865
Tmem69	Slc25a13	-0.0359000733490885
Gm13212	Gm9846	-0.0359000057409125
Rps12	Fgf4	-0.0358986512333933
Mars	Gm12191	-0.0358981205509019
Nlrp1a	Nasp	-0.0358970726698008
Kif3a	Rpl22l1	-0.0358954821818276
Mdm4	A630089N07Rik	-0.0358954537958794
Rps20	Kat6b	-0.0358938533999377
Uba2	Gm15772	0.0358931957838632
BC018473	Eno1	-0.0358930449149698
Hspd1	Pdia6	0.0358927640743373
Ctsa	Gm9846	-0.035892257676473
Tet1	Ndufb4	0.0358922031174905
Zfp42	Nlrp1a	0.0358921659076201
Ivns1abp	Brd8	-0.0358918256472258
Pias2	Rpl23a	0.0358915945761441
Gm6548	Zfp97	-0.035890517798749
P4hb	Upp1	0.0358904660093772
Morf4l2	Rps17	0.0358898622049111
Mtf2	Ptchd1	0.0358896368465486
Nmrk1	Wbp5	-0.0358891010412253
Tuba1c	Ephx2	0.0358875215300993
Rpl39	Mpv17l	-0.0358874399268399
Ppig	Rex2	0.0358866394288775
Fth1	Slc2a3	0.0358862067173136
Hmgb1-rs17	Ubr5	0.0358861769496001
Hnrnpa1	Fxyd6	0.0358861013251217
Cst3	Iars	-0.0358854606374282
Ndufb4	Rpl10a	-0.035884076820466
1500012F01Rik	Dynll1	-0.0358836432919942
Peg3	Meis2	-0.0358835532274438
Kif3a	Ctsl	-0.035883225624702
Minos1	Tdh	0.0358829790526538
Cycs	Morc1	0.0358805726462084
Ext1	Rpl4	0.0358804979239906
Pigp	Hnrnpa1	-0.0358800131911487
Rps12	Hdlbp	-0.0358792757105297
Znf41-ps	Eef1d	-0.0358782408425401
Slfn5	Gm10324	-0.035878012572304
Npc2	Wbp5	-0.0358778461664537
Hspd1	Xaf1	-0.0358776916380492
Mars	Ogdh	-0.035876984322581
Trim44	Rpl3	-0.0358760749599129
Rpl39	Kpna2	-0.0358750242972757
Ube4b	Rps19	0.035874052882898
Sec23ip	Serpinh1	0.0358733114382307
Dqx1	Zfp71-rs1	-0.0358728900680415
Prtg	Rpl37a	-0.035871945527135
Pmm1	Hnrnpu	0.0358717576779776
Rpl18	Slc2a3	0.0358714917676922
Ddb1	Zfp71-rs1	0.0358707497998565
Malat1	2500004C02Rik	0.0358705150673441
Bend4	Rpl36	0.0358703187862816
Bex4	Rpl27	0.035869371870187
Col4a1	Gm13157	0.0358683618856732
Rbpms2	Eif2s2	0.0358674912114746
Ephx2	Tdgf1	-0.03586710999912
Srp14	Gm15772	0.0358670971997575
Pabpc1	Rock2	-0.0358661978097441
Calm3	Npc2	0.0358658487184065
Tagln2	Rpl39	0.0358655969676457
Hmgb1	Lamc1	0.0358650725285492
1700030L20Rik	Rplp1	0.0358645194889655
Rpl6	Sec61g	0.0358643938948601
Rps12	Sod2	-0.0358641424234623
Hmgb2	Fblim1	0.0358636368309772
Ppia	AI314180	0.0358628906482094
Rpl10a	Col4a2	-0.0358618386870496
Rpl3	Ube2l3	-0.0358613831701033
Rorb	Flna	0.0358610833838784
Rpl27	Rps21	0.0358609901596073
Rpl32	H3f3a	-0.0358592689410243
Anp32b	Klf2	0.0358591093022847
Gm13157	H3f3a	-0.0358575845225819
Hnrnpu	Etv5	0.0358568984374737
Ywhaq	Plod2	0.035856671632244
A630089N07Rik	Morf4l2	-0.0358561232679579
Mpv17l	Cxcr2	0.0358551222853354
Lamb1	Gm13157	0.035854692207255
Rbm3	Fth1	0.0358534237115618
Cdc16	Gm15772	0.0358524604830731
Morf4l2	Rps28	0.0358516833820241
C77370	Gmeb1	0.0358515672382414
Srsf10	Gm15772	0.0358504689725662
Tmbim6	Rpl23a	0.0358503773019824
Hsp90b1	Epha4	0.0358503299007485
Ifitm1	Eif4g2	0.0358491305066822
Hnrnpu	Eif5	0.0358473857306867
Cdk2ap1	Fabp3	0.0358469960267337
Gm14326	Luc7l2	0.0358467510410324
Gm17821	Zfp936	-0.0358461687595353
Sars	Kpna2	-0.0358455959788736
Slfn5	Cnbp	-0.0358454654402292
Crabp1	Slc2a1	-0.0358445780931437
Gm6548	Yes1	-0.0358441951315236
Gm6548	Gm6710	-0.0358439414139651
Arf1	Anp32b	0.035842904406302
Gm17644	Hmgn2	0.0358427942791248
Epas1	Fau	0.0358427402107339
Wbp5	Nasp	-0.0358423474052453
Pgrmc2	Bcas2	-0.0358410243686751
Rpl14	Jam2	0.0358390895366966
Tmpo	Ubr5	0.0358390612971611
Tmsb4x	Bcat1	0.0358387029093371
Rps12	Ywhaq	-0.0358386327102494
Stmn2	Rpl27a	-0.0358382953186951
Tmem206	Gnb2l1	0.0358380451372966
Rpl17	Gm14430	-0.0358370128556007
Rn45s	Rps15a-ps4	-0.0358364864056255
Cdh1	Rif1	-0.0358362286862726
Gm13154	A130077B15Rik	-0.0358361169279687
Rps5	Ndufb4	0.0358360512590167
Rbm3	Als2	-0.0358358424545501
Rps19	Sgk1	0.0358352491155303
Msh2	Eif2s2	0.0358350565258843
Xaf1	Gm5643	-0.0358345889142608
Rps3	Kank2	-0.0358343978174795
Eef1a1	Tshz1	0.0358339701445047
Cul1	Rpl23	0.0358327724129528
Zfp488	Actb	-0.0358322244514106
Pbx1	Rpl8	0.0358320457459462
Gm13051	Prtg	0.0358313445271916
Hspd1	Slc7a3	0.0358307595306601
Ppia	Hn1	0.0358305092566347
0610010B08Rik	Rpl31	-0.0358303166452028
Jam2	Gm6525	-0.0358302524830241
Ephx2	Gmeb1	0.0358299943989123
Pabpc1	Dynll1	0.0358285614644403
Bzw1	Rif1	0.0358280586540422
Ell2	Rpl34-ps1	-0.035827716004539
Rps3	Zfp781	-0.0358268266561897
Tuba1a	Shmt2	0.0358242598659806
Psma7	Pbld1	-0.0358225522365189
A630089N07Rik	Kank2	-0.035821288948486
Zfp71-rs1	Ifitm1	-0.0358184840550931
Ddx3x	Hdlbp	0.0358183694559591
Gm12191	Hdlbp	-0.0358175818807253
Snrpg	Sfpq	0.0358173197688913
Tceal8	Fau	0.0358168953621651
Dnaja1	Cstb	0.0358160485521845
Prtg	Fau	-0.0358158454423357
Ddx3x	H3f3b	0.0358143178451165
Ran	Ttc39b	0.0358126619969445
Snrpe	Gna13	0.0358081962676927
Ilk	Rpl12	0.0358078533054229
Ddb1	2310039L15Rik	-0.0358075498323169
Slx1b	Ubr5	0.0358073915149931
Tubb5	Gm4724	0.0358071014048609
Smarce1	Xaf1	-0.0358068245661774
Rpl27a	Hdlbp	-0.0358062546043477
Pmm1	Ran	0.0358061842123189
Ostf1	Scd2	-0.0358055080229771
Cmah	Hnrnph1	-0.0358052181799247
Rbbp7	Lgals1	-0.0358040706222127
Rps17	Gm10653	0.0358034069867366
Pbx1	Rps20	0.0358020751708705
Pwp1	Rpl4	0.0358017777615491
Akap9	Rps27a	-0.0358017282100207
Rbm3	Cstb	0.0358000062587577
Cyp26a1	Rpl9	0.0357991968042995
Lama1	Lefty2	-0.0357990345132941
Pcmtd1	Baz2a	-0.035797977648114
Zfp71-rs1	Eif4ebp1	-0.0357973626380196
Anp32b	Gpx1	0.0357959754389121
Hspd1	Fxyd6	0.0357958814274866
Rex2	Hsp90b1	0.0357946284003771
Rps5	Jam2	0.0357932275135463
Myl6	Ttn	0.0357915110705318
Gm14326	Commd7	0.0357910745403751
Ptma	Slc39a7	0.0357898190460937
Cycs	Hnrnpc	0.0357897621875901
Wbp5	Hnrnpa1	-0.035789750726259
Ranbp1	Pfkp	0.0357894279341249
Ttf1	Ostf1	0.0357893094629346
Shmt2	Hmgb2	-0.0357889355130937
H2-K1	Rpl27a	0.0357877602452388
Cd24a	Rpl35a	0.0357871561157283
Esrrb	Rbpj	0.0357867467156019
Rps2	Stra8	-0.0357864147852412
Elavl1	Mt2	0.0357861586651885
Rps27	Rpl24	-0.0357855530218492
Rpl23	Mars	-0.0357855525948636
1500012F01Rik	Cdh1	-0.0357840758589108
Fam98b	Tpt1	0.0357839693838368
Ran	Hnrnpa1	0.0357833712660939
Bbx	Gm17821	0.0357824068185381
Hmgb2	Nfatc2ip	0.0357819994469422
Exosc2	Inpp5d	-0.0357816261667135
Gm6548	5730507C01Rik	-0.0357802873714431
Shmt2	Sox2	-0.0357790823550947
Rab6a	Fut8	0.0357783078292736
Ppig	Hnrnpa2b1	0.0357772190982943
Klf2	Hnrnpc	-0.0357769336407696
Rpl26	Bcat1	-0.035776727283826
Gabarapl2	Gm14322	0.0357752034844376
Rpl27	Luc7l2	-0.0357750894637565
Fgf4	Asns	-0.0357750259890221
Klf4	H3f3a	-0.0357730318195886
Alg13	Rps15a-ps4	-0.0357730225418907
Cyb5r1	Gm17821	-0.0357728901904263
Rps14	Plod2	0.0357722620924937
Ckap4	Zfp42	0.0357721712795841
Cmah	Gm4724	-0.0357718831759257
Sox11	Gm16702	-0.0357705929570266
Rps20	Cyb5r1	-0.0357704974702658
Kif3a	Gm14326	-0.0357702712580397
Rpl31	Rps15a-ps4	-0.0357695671644768
Dbi	Rorb	-0.0357691697692697
Nmrk1	Dek	-0.0357690031176864
Ptchd1	Myl12a	0.0357680814334083
Baz1b	Pabpc1	0.0357678406670511
Tubb5	0610010B08Rik	0.0357666431559808
Rps5	Ctsa	0.0357661382051307
Hmgn1	Pfkp	0.035765946602049
Psmd2	Hspd1	0.0357653304845693
Slc2a1	Ckb	0.0357651432832966
Kif3a	Hnrnpc	-0.035764038247664
Gm5506	Psma4	0.0357635576538397
Rps7	Alg13	-0.035763239016916
Alg13	Rif1	-0.0357630691131228
Ckb	Wbp5	-0.0357621681582708
Fam25c	Ptma	-0.0357620579476633
Rps15a-ps4	Rps27	-0.035761719922129
Acta2	A630089N07Rik	0.0357612360181624
Baz2a	Rpl18a	-0.0357610628463893
Top2b	Cxcr2	-0.0357608497482377
Gm13251	Gm14326	-0.0357600841527258
Tmed2	Tmem206	-0.0357597976999812
Scd1	Sox2	0.0357587943116272
Ogdh	Mpv17l	0.0357587775007746
BC018473	Myl6	-0.0357578316146025
Gm12191	Ssr3	-0.0357572832870209
Bex2	Rplp1	0.0357572117907626
Brd8	Ptchd1	0.0357549113307552
Cstb	Fbxo15	-0.0357547205275672
2410006H16Rik	Ctsa	-0.0357543201295766
Gna13	Gm6654	-0.0357532448651394
Psma7	Calm2	0.0357516505032134
Usp9x	Sec61g	0.0357515361955819
Sfrp5	Rpl4	0.0357507422819171
Kpna2	Usp9x	0.0357505680151072
Gm5506	Khdrbs1	0.0357501718833142
Amotl2	Slc2a1	-0.0357496563789879
Cnbp	Tuba1a	-0.0357493840171646
E030024N20Rik	Lsm6	0.0357488485457669
Rpl30	Lamb1	-0.0357487942622413
Exosc2	Yes1	-0.0357485590776874
Eif4g2	Gm14326	0.0357483416354277
Pias2	Rpl13	0.035747472864169
Dag1	Tmem206	-0.0357468295894383
Rn45s	Dclre1c	-0.0357466138775559
Hspa5	Serpinh1	0.0357458405653018
Cdh2	Rpl31	0.0357457098991036
Gm14322	Rpl14	0.0357451859481096
2410006H16Rik	Psat1	-0.0357424531965343
Slfn5	Car2	-0.0357412948109892
Kif3a	Fbxo15	-0.0357407018365723
Gm17644	Tmsb4x	-0.0357404478902629
Dnaja1	Ywhaz	0.0357399455765884
Apoe	Gna13	-0.0357389930333161
Itm2c	Kcnq1ot1	0.0357370941038561
Gm16702	Med13l	-0.0357367779101714
Psat1	Pigp	-0.035736593321831
Actg1	Basp1	0.035736414580096
Dcbld2	Rps14	0.0357362361206371
Rpl24	Ctsa	-0.0357361169934915
Rpl18	Suz12	0.0357361067820867
Tuba1c	Sfrp1	0.0357353388805578
Rps15	Gpx1	0.035735330848775
Ptplad1	Rpl27	0.0357345087697609
Serpinh1	Gm12191	-0.0357341829157024
Usp9x	Exosc2	0.0357333812051435
Dag1	Eif2s2	0.0357333710517843
Zfp936	Col4a1	-0.0357324614599536
Ppp1r16b	Zfp781	0.0357318499453489
Lcmt2	Ran	0.035730240077836
Amotl2	Rpl36a	0.0357300930268235
Rplp1	Gm5595	0.0357297122984662
H3f3a	Lamb1	0.0357293893296887
Rpl24	Klf4	-0.0357287961805812
Flna	Sec61g	0.0357277811289325
Hexb	Gm13251	-0.0357273193205736
Ndufb4	Ttf1	0.0357269769177646
Dcdc2c	Rps4x	0.0357261439305599
Sec23ip	Tmem206	-0.0357261115229751
Snrpe	Hdlbp	0.0357252120854012
Exosc2	Srsf1	-0.0357249505545872
Prtg	Gm5860	-0.0357247827223466
Rps17	Chchd10	0.0357244154783589
Rpl34-ps1	Lactb2	-0.0357232194551368
Gm6402	Rps5	-0.0357224285114273
Hnrnpa1	0610010B08Rik	0.0357199990540283
Zfp534	Ddx3x	-0.0357195254303275
Peg3	Gm5148	-0.0357162869423331
Acta2	Tfcp2l1	0.0357160839616752
Ywhaz	Fbxo15	0.0357158901939438
Rpl4	Sfpq	-0.035715512393431
Rpl8	Klf2	0.0357146778628169
F830016B08Rik	Hnrnpab	-0.0357144108161938
Plod2	Dbi	-0.0357126140582274
Tpm4	Hmgn1	-0.0357122195715183
Tceal8	Kcnq1ot1	0.0357117879860619
Hmgb1	Snrpg	0.035711516660942
Id3	Rpl34-ps1	0.0357114379246851
Bex1	Rbpj	-0.0357105558587836
Sod2	Commd7	0.0357100374871149
Top1	Exosc2	-0.0357098311883473
Gm5148	Klf4	-0.0357097213111612
BC018473	Atp6v1d	-0.0357093713095865
Rif1	Rpl32	0.0357093010531708
Itpa	Rpl34	0.0357092358506491
Slc39a14	Rps7	0.0357092268512656
Tagln2	A630089N07Rik	0.0357088386657847
Myl6	Pias2	0.0357082968127267
Gm6083	Morc1	-0.0357077890607353
Ldha	Rps26	0.0357075253628757
Myeov2	Mt1	0.0357069708041549
Ppp1r16b	Sfrp1	0.035706969155293
Tdh	Rpl10a	-0.0357057658557188
Rpl12	Ywhaq	-0.0357039790914259
Nars	Plod2	-0.0357031160194923
Eif2s2	Dsg2	0.035702661181518
Stmn2	Rps26	-0.0357021136060352
Peg10	Brd8	-0.0356996392782251
Pias2	Rps16	0.0356992026830152
Rps21	Sec61g	-0.0356984796670383
Rps15a-ps4	Tpt1	-0.0356982348950261
Npc2	Dek	-0.0356982269145529
Rps2	Phip	-0.0356981685715202
Eef1d	Rbpj	0.0356969873444007
Lrrc58	Cxcr2	-0.0356969474456233
Mkrn1	Mars	0.0356966603196206
Rif1	Mt1	0.0356963329710636
Slc39a14	Rpl6	0.0356957232935031
Slfn5	Ttc39b	-0.035694486944961
Clspn	Rpl26	0.0356944605914725
Hnrnpa1	Gm4724	0.0356934973546893
Fau	Eif2s2	-0.0356934853348857
Tmed2	Rps19	0.0356932719782021
Dclre1c	Slfn5	-0.0356931990311909
Hnrnpu	Eef1d	0.0356913920877804
Pdia3	Rps28	0.0356913466040174
Snrpe	Tmem69	-0.0356911477452525
Gm6083	Hmgn2	-0.0356910273099188
Rps15a	Slc7a14	0.0356895190593397
Ephx2	Ckb	-0.0356883030190128
2410006H16Rik	Cbx3	-0.0356868475196826
Car2	Casc4	-0.0356866799348131
H3f3b	Vdac1	0.035686420859651
Gm4944	Tmem206	0.0356863607830301
Rpl9	Jam2	-0.0356834398447453
Nlrp1a	Hmgb1	-0.0356828989637151
Rpl31	Iars	-0.0356820885003008
Ran	Slc7a3	0.0356815284322643
Ttn	Tmem206	0.0356802929562951
Eif4enif1	Rps15	0.0356801263949637
Wdr1	Rpl18	0.0356796117851582
Nars	Tmpo	-0.0356779752176539
Prtg	Hspa5	-0.0356774051739163
Tmem69	Cycs	-0.0356764078684332
Ostc	Actb	-0.0356762121343562
Dhrs3	Gm17821	-0.0356762015112342
Hsph1	Rpl31-ps12	0.035675563219444
P4hb	Mir692-1	0.0356755373701236
Gm3002	Dcdc2c	-0.0356753557669773
Grsf1	Actg1	-0.035673871034266
2410006H16Rik	Rbpms2	-0.0356733218334726
Dcdc2c	Gm4944	-0.0356733188164539
Cmah	Copg2	0.0356729970850635
Rps12	Copg2	0.0356721998639683
Gnb2l1	Nanog	0.0356716321088567
Top1	Calm2	0.0356710768296252
Dnajc10	Tmem206	-0.0356707824680831
Casc4	Tpt1	-0.035670292111129
Serpinh1	Crabp2	-0.0356701104785016
Myh10	Gm6548	-0.0356700269876097
Bzw2	Tmem206	-0.0356698294110718
Cmah	Fam25c	-0.0356697750772371
Rpl12	Vim	-0.0356692264197284
Rpl24	Hmgb2	-0.0356690325015794
5730507C01Rik	Gm17821	-0.0356662694593191
Rpl30	Zfp71-rs1	-0.0356659984420044
Gm17821	Srsf10	-0.0356656814403344
Psma7	Zfp42	0.0356652912274509
Hsp90aa1	Rock2	0.0356651218325751
Msh2	Rps19	0.0356646250384847
Rpl9	Suz12	-0.0356646050651321
Sars	Tbx3	-0.0356639765639257
Pbld1	P4hb	0.0356638119329731
Hspd1	Cnbp	0.0356626289259962
Ckap4	Rex2	0.0356626052382683
Rps21	Psat1	0.0356618587084246
Rps12	Gm9846	-0.0356614528523486
Zcchc11	Rpl34	0.0356593067889414
Lrrc58	Nanog	-0.0356589156094436
Pabpc1	Dek	-0.0356580537111157
Lama1	Tagln2	-0.0356574309793102
Wdr1	Rpl39	0.0356572147872098
Rpl4	Lap3	-0.0356568068464411
Rpl30	Gm14326	-0.0356563674333732
Ctsl	Peg10	-0.0356561698826017
Stra8	Lrrc58	-0.0356543894942862
Hnrnpc	Sec61g	0.0356538056616859
Zfp42	Gm15421	0.0356535972643312
Mybl2	Gm13154	0.0356534403255774
Rpl34	Nasp	-0.0356527136999162
Rps15	Glud1	0.0356524559038411
Znf41-ps	Gabarapl2	-0.0356522405985184
Pfkp	Lrrc58	-0.0356493172818267
Gmeb1	2410006H16Rik	0.0356483466954568
Tfcp2l1	2310039L15Rik	0.0356478349844937
Gpc3	Rpl32	0.0356476624071519
Rbbp7	Rps15a-ps6	0.0356469694832298
Ttn	Slc2a1	0.0356464560487955
Rpl12	Yes1	-0.0356461871541438
Glud1	Slc2a1	0.0356447400288294
Edem1	Col4a1	0.0356439529464717
Ctsl	Cycs	-0.0356438668371955
Tet1	Pfkp	0.0356430837404402
Zfp704	Rps27	-0.0356420147632829
Hnrnpa1	Ubr7	0.0356416398338371
Rpl37a	Cd24a	-0.0356391732472823
Gmeb1	Hnrnpa1	0.0356385530281884
Anp32e	Rpl37	0.035637713750141
Pcmtd1	Rpl22l1	-0.0356373133699835
Mybl2	Mir692-1	0.0356364310231933
Rps28	Hnrnpa0	-0.0356363694324134
Mir692-1	Mkrn1	-0.0356357472242924
Rpl37	Hnrnpa2b1	0.0356351512034598
Hexb	H3f3b	-0.035634861080566
Rplp1	Bzw1	0.035634673427496
Hmgb1-rs17	Lcmt2	-0.0356336273418126
Bex4	Rps29	0.0356334760101287
Meis2	Tpt1	0.0356329966963815
Ftl1	Rbbp7	-0.0356314393468693
Rpl36a	Ppig	-0.0356313377959522
Lamc1	Emb	-0.035630551529757
Hmgn1	Lap3	0.0356304775157729
Rn45s	Asns	-0.0356295786782863
Jam2	Wbp5	-0.0356295141187635
Actb	Rab6a	0.0356294590756383
Anp32b	Stmn2	0.0356291954056615
Klf4	Tubb5	-0.0356285519976414
Mylpf	Prrc1	0.0356280820187945
Rpl34	Zcchc11	-0.0356280123464064
Rps16	Mfsd11	0.0356278105116753
Rbm3	Morc1	0.0356271003039524
Gpx1	Rpl36a	0.0356268122400493
Fam64a	Kcnq1ot1	0.0356262871696493
Psma7	Hsp90b1	0.0356259595448119
Hnrnph1	Gm13154	0.0356258655139357
Tmbim6	Rpl31	0.0356242050236826
Gtf2i	Gm13826	0.0356240098828267
Jam2	Rbpms2	-0.0356236797319342
Stra8	Pcmtd1	0.0356235769464478
Dbi	Suz12	0.0356217619280359
Rps15a-ps6	Brd8	0.035621527074481
Slc25a13	Slc7a14	0.0356215239558624
Rpl12	Echdc2	-0.0356211452880657
Tdh	Rpl36	-0.0356209609192816
Eef1a1	Mt1	-0.0356209212129849
Usp9x	Tdh	0.0356208296652911
Kcnq1ot1	Tceb1	-0.0356206749909879
Rps15	Calr	0.0356206349508319
Gm6402	Slc2a1	-0.0356204519090463
Dynll1	Trh	0.0356199369036401
Tuba1c	Plod2	0.0356196695099565
H3f3b	Baz2a	0.0356186270899232
Rps21	Rpl14	0.0356182097426335
Sfpq	Ephx2	0.0356180171045051
Ttf1	Tuba1a	-0.0356164668136433
Kpna2	Alg13	0.035616115069868
Rps14	E030024N20Rik	-0.0356150710222016
Rpl37a	Ldha	-0.035613434519558
Lama1	Gm13826	-0.0356133735706354
Slc39a7	Cmah	0.0356125503224828
Rpl23a	Minos1	-0.0356122628098691
Rbbp7	Eif4ebp1	0.0356111400275184
Fn1	Mdk	0.0356111067268702
Gm13139	Gm14326	-0.0356110374551628
Rpl27	Rplp2	0.0356103771320613
Dek	Gm9846	0.0356076357428772
Serp1	Rpl27a	0.0356072540551611
Rpl27	Hnrnpu	0.0356072396235834
Gm12191	Tars	-0.0356071261971238
Sox11	Fau	0.0356067643254419
Hmgcs1	Hsp90b1	0.0356052259840418
Ptchd1	Hmgcs1	0.0356037009219491
Cyp2e1	Hsp90b1	-0.0356000908802063
Sox2	Pigp	-0.0355999043277223
Kcnq1ot1	Cdkn1c	-0.0355991394293075
Ldhb	Ppia	-0.0355983796151938
Rpl34-ps1	Prelid1	-0.0355974422756562
Hmgb1-rs17	Tmem206	-0.0355957331512414
AU018091	Rps14	-0.0355952518318852
Sars	Gm16702	0.0355946917401219
Dcdc2c	Actb	0.0355938060525085
Gm16702	Atp6v1d	-0.0355936172982901
Actb	Col18a1	-0.0355928332637097
Ckap4	Mtf2	0.0355921077650031
Ezh2	Rpl39	0.035591941028559
Ckap4	Mt2	0.0355915946875571
Rpl37a	Car2	-0.0355912667309502
Prtg	Zfp71-rs1	-0.0355894110340642
Gm5148	Ckb	-0.0355862189457404
Rps28	Efcc1	-0.0355855741271685
Hnrnpab	Ckap4	0.0355849587235942
Chchd10	E030024N20Rik	0.0355841551500123
Gm5506	Gm14430	0.0355838256664056
Cdc42	Exosc2	-0.0355831828321425
Alpl	Rps15a	-0.0355826474256335
Glud1	H3f3b	0.0355820779676981
Gm13139	Morc1	-0.0355819520633829
Rps21	Tuba1c	-0.0355810017313591
Srp14	Rpl18	0.0355806651829122
Dbi	Ckb	0.0355804083334441
Cst3	Mpv17l	-0.0355769036317359
Dgcr8	Zfp935	-0.0355768660193077
Prrc1	Gm6548	-0.0355760986388999
Mylpf	P4hb	0.035575927985
Upp1	Gm6525	0.0355745368037403
Yes1	Rps10	-0.0355739974708103
Smc2	Zfp534	0.0355707154799391
Cd38	Rpl13	-0.0355701202878492
Pfkp	Ran	-0.0355681188044683
Rpl26	Pbld1	-0.0355678822302752
Nmrk1	Gm15421	-0.0355673596774499
Eif4g2	Pias2	0.035566449987895
Hdlbp	Gm13242	0.0355661421740859
Ttf1	Atp6v1d	0.0355653858846405
Kdelr2	Rpl3	0.0355649520607195
Mtf2	Rpl18	-0.0355643445118302
Fam64a	Rpl26	0.0355634830715142
Gm20362	Zfp534	-0.0355625885364284
Brd8	Esrrb	-0.0355623788554144
Mt2	5730507C01Rik	-0.0355621830168879
Myl6	Gm7102	-0.0355606263321921
Gdf3	Rps2	-0.0355605098307181
Klf4	Ckb	-0.0355604394497881
Wbp5	Rps2	-0.0355598515095051
Cetn2	Rps3	0.0355595220278205
Rps15a	Esrrb	-0.0355593208120667
Suz12	Mt2	0.0355551326707868
Als2	Lcmt2	-0.0355540557106699
Zfp42	Hnrnph1	0.0355540308600339
Mt2	Lrrc59	-0.0355536079757007
Lap3	Tuba1a	0.0355534758719288
Hspd1	Prelid1	0.0355527654016963
Gm6654	Morf4l2	-0.0355512581392622
Zfp488	Rps15a	-0.0355485498554028
Arf3	4930470H14Rik	0.0355470002343413
Pcbp1	Pias2	0.0355467197653461
Rpl9	Dcdc2c	-0.0355466293456323
Usp9x	Spp1	0.0355456283153135
AI314180	Cxcr2	-0.0355451962591971
Rps18	Ubr7	-0.0355451454868533
Rpl34	Chchd10	-0.0355447424285136
Zfp600	F830016B08Rik	0.035544699947112
Bcas2	Bcat1	-0.0355443480534605
Cdc42se2	Pbld1	-0.0355441744578317
Dhrs3	Eif2s2	-0.0355435697843105
Morf4l2	Rpl34-ps1	0.0355423852215755
Pdia3	Rpl18	0.0355411555240962
Ttf1	Gm5860	0.0355410411180137
Rps3	Psma4	-0.0355397447956393
Tuba1a	Gm2381	0.0355396532482153
Iars	Npc2	-0.0355392598379664
Rpl32	Ctsl	0.0355388333837009
Gm15421	Nars	-0.0355379417206468
Rpl27a	Morc1	-0.0355376926000408
Rps29	Med13l	-0.035535082640696
Cd24a	Rps3	0.0355350090398507
Eif4ebp1	Eif2s2	-0.0355346420818607
Pias2	Rps29	0.0355346348665797
Timm22	Zcchc11	-0.0355342092854134
Lamb1	1700030L20Rik	-0.0355341888924499
Wbp5	Hmgn1	-0.035533903620264
Lefty2	Gm14326	-0.0355338144262288
Rps28	Gm2381	-0.0355336273963493
Mtf2	Apoe	-0.0355335949791421
Psma7	Suz12	0.0355316213752579
Lamb1	Gm4944	0.0355312829382858
Zfp71-rs1	Gm13251	-0.0355306581837212
Lefty2	Cstb	-0.0355302186942236
Myl12a	Rpl18	0.0355295683843359
Lgals1	Rpl3	0.035528442966253
Rorb	Rab6a	0.0355282645580323
Tpi1	Gm13051	0.0355276852987577
4930470H14Rik	Fzd3	0.0355267419786039
Nlrp1a	Gm14322	-0.0355260249574576
Rpl17	Dsg2	-0.0355249246053647
Bzw1	Hnrnpu	0.0355244412568257
Hnrnpc	Zfp488	0.035524255251466
5730507C01Rik	Tpt1	-0.0355228703330626
Psmd2	Epha4	0.0355228509756691
Marcksl1	Lamc1	0.0355224845171477
Zfp935	AI314180	-0.0355222891661634
Hmgn2	Morf4l2	0.0355222791446492
Psma7	Tuba1b	0.0355222758307464
Gm4944	Calm2	-0.0355213912574681
Gm13139	Smc2	-0.0355212613540275
Tmsb4x	Pcmtd1	0.0355212131004062
Gm13139	Fgf4	-0.0355207914757809
Cst3	Gm16702	-0.0355191020684933
Glud1	Hnrnpu	0.035519071972173
Gm13154	Jam2	-0.0355181103836663
Shmt2	Spp1	-0.0355168181613592
Ephx2	Epha4	-0.0355167633087742
Kcnq1ot1	AU018091	-0.0355157450685335
Rps20	Inpp5d	-0.0355143883477108
Ilk	Sec23ip	-0.0355136937103954
Hnrnpa1	Shmt2	0.035512171595032
Tubb5	Gm14430	0.035512139253105
Ppia	Ngfrap1	0.0355119221010273
Exosc2	Cyp2e1	-0.0355118738060931
Rpl23	Anp32e	-0.0355117654441557
AU018091	Gmeb1	0.0355114062922069
Timm22	Ppig	-0.0355102615597701
Cst3	Eif4g2	-0.0355099845522136
Gm6083	Hnrnpa0	-0.0355096689474232
Gm13826	Gm10653	0.0355080438399703
Rps4x	Eef1a1	-0.0355078134620863
Ldhb	Lefty2	-0.0355077646858782
Gm2381	Rps5	-0.0355063172880004
Ndufb2	Lrrc58	0.0355060139880194
Ftl1	Gm4944	0.0355041804434214
Arf3	Tmem69	-0.0355037633354572
Folr1	Tuba1b	0.0355034468197387
Krt8	Rps14	0.0355031925885508
Sparc	Rbpms2	0.0355021612476662
Grsf1	Mt2	-0.03550105657953
Rplp1	1500012F01Rik	0.0355003377717764
Cd38	Rps4x	-0.0354991183725889
Mpv17l	Gnas	0.0354990284369328
Fn1	Slc2a1	0.035498512570512
Ccdc36	Hspd1	-0.0354980990711745
Rbbp7	H3f3b	-0.0354980573527345
Gm16702	Prrc1	-0.0354975256301727
Gpx1	Gm15772	0.0354973921574759
A130077B15Rik	Gm15645	-0.0354972591176665
Tdgf1	Rps15a	-0.0354971813156603
Gm6083	Dclre1c	0.0354968024846088
Dhcr24	Ubr5	0.0354966018758946
Ssrp1	Prtg	-0.0354959826406925
Zcchc11	Rps17	0.035495711663912
Mettl9	Slc7a14	-0.0354946859808933
Zfp534	E030024N20Rik	-0.0354941933156721
Mllt6	4930470H14Rik	0.0354939843942789
Ogdh	Baz2b	-0.0354928150115182
Calr	Lrpap1	0.0354925043045133
Rps12	Emb	0.0354915578896592
Gm10653	Fxyd6	-0.0354905580934885
Hnrnpu	Sfrp1	0.0354905096280584
1500012F01Rik	Col4a1	-0.0354895663788786
Gnb2l1	Klf4	-0.03548833251786
Cobl	Gmeb1	0.0354881600268753
Cobl	Rpl34	0.0354878599272075
Bcas2	Sfrp1	-0.0354875414359231
Fbxo15	Rpl18	-0.0354866486100104
Slc2a1	Cnbp	0.0354859605150416
Ube2l6	Prrc1	-0.035485693207618
Timm22	Rbpj	-0.0354853398989259
Gnb2l1	Ldhb	-0.0354844807791898
Cstb	Minos1	-0.0354839685443469
Zfp781	Rpl37	-0.0354838771788211
Rpl32	Nasp	-0.0354838375144392
Rpl31	Rpl18	0.0354831159140001
Alg13	Mtf2	-0.0354822939136874
Rps15	Ldhb	0.0354819005442413
Col4a1	Porcn	-0.0354810802553199
Ssrp1	Slx1b	-0.0354810292140517
Pfkp	Zfp600	-0.035479963930789
Iars	Calm2	-0.0354798800374135
Dynll1	Hmgcs1	0.0354786851177452
Rpn1	Gm6083	0.0354781129475154
Elavl1	Gm17821	0.0354780374518067
Gabarapl2	Baz2b	0.0354769790125036
Rpl34	Cbx3	-0.0354757132445426
Cox8a	Rps21	-0.0354753663359249
Gm13051	Tet1	-0.035475300755414
Calm2	Atp6v1d	0.0354740206154365
Mylpf	Hnrnph1	0.0354736868813376
Tuba1c	Cars	0.035473243805692
Apoe	Ptchd1	0.0354703055466095
Scd2	Zfp704	0.0354676456520379
Pcmtd1	Zfp704	-0.0354674989970469
Ckap4	2310039L15Rik	-0.0354667030403577
A130077B15Rik	Ddb1	-0.035466423534258
BC018473	Gnas	-0.0354659616834535
Rbpj	Ssb	0.0354657048594624
Ndufb2	Ran	0.0354656931510294
Aff1	Rps15	-0.0354652260925031
Rps15a-ps4	C330021F23Rik	-0.0354649702074213
Mkrn1	Scaf11	0.0354649610879855
Gm15772	Mylpf	-0.0354645332109616
Hn1	Rpl37a	0.0354642171807283
Klhl22	Ogdh	0.0354631868121463
Tspan3	Lamc1	0.0354622978034778
Sfr1	Commd7	-0.0354617575690737
Mkrn1	Cobl	0.0354593060870083
Gm10653	Gnas	-0.0354589085032911
Sc4mol	Tubb5	0.0354587681255462
Sfrp1	Ubr5	-0.0354587254317771
Zfp42	Sfr1	0.0354586990823497
Gnb2l1	Lefty2	-0.0354583828728843
Zfp781	Gm5148	-0.0354569315572824
F830016B08Rik	E030024N20Rik	-0.035455881971917
Fut8	Eif4g2	0.0354554959395591
Myeov2	Commd7	-0.0354539367230575
Vim	Rps15a-ps4	0.0354539049572632
Casc4	Hmgb1	0.0354534432732228
Sc4mol	Mir692-1	0.0354528403568201
Mdk	Pcmtd1	0.0354527223160261
Rpl34	Stra8	-0.0354488691231729
Gpx3	Slc2a1	-0.0354487362291444
Hmgb1-rs17	Ifitm1	0.0354482512211154
Ran	Ssr3	0.0354474176117959
Fzd3	Slc7a14	-0.0354465002653788
Rps15	Tet1	0.0354462860329168
Ywhaq	Khdrbs1	0.035444756917803
Acaca	Tmem69	-0.0354443723949083
Kank2	Rpl36a	-0.0354440896619071
Vdac1	Rps27	-0.0354440395255903
Myl6	Cycs	0.0354428593550373
Malat1	Tmem165	-0.0354428367332355
Gm15772	Pigp	-0.035442793103941
Arf4	Gm17644	0.0354427801062913
Serpinh1	Slfn5	-0.0354425524048441
Cobl	Lrrc58	0.035441347234191
Tmsb4x	1500012F01Rik	0.0354404878962261
Snrpe	Fth1	0.0354398945383004
Rps10	Hmgcs1	-0.0354391658317549
Gpc3	Rpl13a	0.0354387440118393
Gm13154	Cox6a1	-0.0354375520124523
Folr1	E030024N20Rik	0.0354372836278102
Inpp5d	Rps24	-0.0354355077287522
Larp7	Nars	0.0354345944526326
Gm5148	Lefty2	-0.0354344302033908
Hsp90b1	Lima1	0.0354331392728894
Kdelr2	Gm17644	0.0354322701542558
Rpl8	Cdkn1c	0.0354316450793189
Mt2	Aff1	-0.0354307968110243
Gm13139	Chchd10	-0.0354305188798283
Ilk	Rps14	0.0354299673019041
Eif4g2	Col4a2	0.0354294777306106
Lamc1	Iars	-0.0354289629316327
Rorb	Cstb	-0.0354288552066031
Efcc1	Zfp704	-0.0354286347407329
Snrpg	Mfsd11	-0.035427928125012
Fgf4	Tmem69	0.0354279125291464
Rbbp7	Als2	-0.0354274727643163
Cdk2ap1	Mdk	-0.0354271327470266
Flrt3	Rpl3	-0.0354252511969636
Rpl34-ps1	Ubr7	-0.0354248299072609
Pias2	Rpl8	0.0354236044322542
Acta2	Fut8	0.035422726416283
Rab6a	Commd7	-0.0354226426061969
Hnrnpab	Ube2l6	0.0354219485971689
Jam2	Minos1	-0.0354214688206201
Rps15a	Cnbp	-0.0354209280616821
Slfn5	Gm14322	-0.0354201139219944
Rps20	Slc7a3	-0.0354197186859789
Ddb1	Meis2	-0.0354196330600223
Calm2	Prelid1	0.0354195660616314
Nedd4	Lima1	0.035419088634693
E030024N20Rik	Gm14391	0.035418022936438
Gm10324	Nedd4	0.0354168346025361
Ptma	Chchd1	0.0354155343137352
Ywhaq	Zfp97	0.0354151380043774
Rpl23a	Usp9x	-0.0354144210069393
Hsp90b1	Dbi	-0.0354139636411231
Gm20362	Tet1	-0.0354121846795838
Rps29	Gm2381	-0.0354116494409174
Tcf3	Rpl31	0.0354113948466667
Lrrc58	Rbm3	0.0354094956765121
Myl12a	Dclre1c	-0.0354088882845378
Actg1	Zfp703	-0.0354081262364602
Asns	Nasp	-0.0354077514993041
Epha4	Pcbp1	-0.0354076904355192
Commd7	Psma4	-0.0354075421510556
Zfp781	Sec23ip	0.0354071114948467
Casc4	2310039L15Rik	0.0354064561319108
Hmgb1	Gm6525	0.03540625327932
Klf2	Lap3	-0.0354031931335156
Lrp2	Commd7	-0.0354027846295984
Cmah	Dek	-0.0354026422925103
Lamb1	Gm9846	-0.0354021708093446
Eny2	Gm13826	0.0354020631776043
Srprb	Rps5	0.0354016719570985
Dcbld2	Rps2	0.0354015466199633
Rpl9	Psat1	-0.0354011504229688
Gm15421	Tfcp2l1	-0.0354009563249322
Ppia	Bnip3l	0.0353997988013446
Hnrnpa0	Kcnq1ot1	0.0353993969370454
Rnf187	Hsp90aa1	-0.0353993222982375
Rpl34-ps1	Dek	-0.0353987345728294
Larp7	Gm9846	0.0353986124477831
Echdc2	Rpl37a	0.0353980955293216
Asns	Dynll1	-0.0353979836750305
Ptma	Bend4	0.0353978897650837
Tet1	Ctsa	0.0353976449563569
Zfp534	Eif4g2	-0.035397604562937
Scd2	Rpl13a	-0.0353975763153143
Bex1	2500004C02Rik	-0.0353967490517395
Hnrnpl	Asns	0.0353963450772297
Rpl18a	Rplp1	-0.0353959331531955
Dppa5a	Hdlbp	0.0353958061511124
Gm13826	Gm6654	0.0353931397782832
Epha4	Jam2	-0.0353922113361514
Rpl36	Gm13247	0.0353917955998318
Rpl18a	P4hb	-0.0353917559706086
Hmgn2	Plod2	0.0353909022570314
Psat1	Ddx3x	-0.0353901622253442
Ogdh	Sfrp1	-0.0353898539537248
Cth	Rps23	-0.0353884832342898
Nars	Mpv17l	0.0353877176168016
Cyp2e1	Znf41-ps	-0.0353855371481014
BC018473	0610010B08Rik	-0.035384477360555
Gpx1	Gm12191	0.0353837858392789
Mt2	Kif3a	-0.035383479142171
Sox2	Rpl22l1	-0.0353818859291552
Usp9x	Cox8a	0.0353817853267692
Ran	Med13l	0.0353812376759867
Timm22	Tpd52	-0.0353812183094979
E030024N20Rik	Gm5860	0.035380222457806
Zmym2	Rpl34	0.0353801868569842
Mylpf	Prelid1	0.035380046636116
Suz12	Rps15a-ps4	0.0353799013585034
Tubb5	Cth	0.0353793302069046
Trh	Gm10653	0.0353792260619447
Hnrnpa2b1	Eno1	0.0353786752641908
Rbpms2	Rpl37	0.0353779936168808
Lima1	Ddb1	-0.0353766458665679
Scd2	Rpl14	0.0353762252000326
Cd38	Rps19	-0.0353756354555328
Cst3	2410006H16Rik	-0.0353746030181898
Gm12191	Kank2	-0.0353738005274596
Hspb1	Rap1b	0.0353723993569606
Gm13157	Cox8a	-0.0353711606451002
Ube2l6	Ssr3	-0.035371087857701
Dek	Esrrb	0.0353702373616324
Rps18	Vim	-0.0353692311487516
Bex2	Mt1	0.0353687065874519
Whsc1	Scd2	-0.0353677638933612
Psma7	Stmn2	0.0353674565536291
Calm1	Sfrp1	0.0353671952398011
Rps7	Minos1	-0.0353671289682993
Nmrk1	Morc1	-0.0353662910136685
Mfsd11	Lamc1	-0.0353661129081165
Cdc16	Gm6548	0.0353657531590247
Rpl30	Fbxo15	-0.0353651307155256
Hspd1	Lactb2	0.0353650428640931
Slc25a36	Gm13051	-0.0353644508508477
Kdm1b	Ptma	0.0353643632477903
Ivns1abp	Gm13242	0.0353627128698678
Rpl3	Gm10324	-0.035361941625388
Tubb5	Ostf1	0.0353612607359517
Arf1	Col4a1	0.035360833227106
Rpl34-ps1	Ostf1	-0.0353606159217747
Ddx3x	Sod2	0.0353600275847717
Rpl18	Stmn2	0.0353594724053984
Gm13247	Rpl34	0.0353589393791252
Pias2	Rpl18a	0.0353578038805332
Rpl18	Tdh	0.0353576852805083
Gm20362	Tuba1b	-0.0353560936191573
Rps2	Khdrbs1	-0.0353553630484893
Rn45s	Rpl37	-0.0353551011220951
F830016B08Rik	Ifitm1	-0.0353549812687651
Rps26	Slx1b	0.0353542495941602
Kat6b	Rpl39	0.0353536152866153
Cst3	Spp1	-0.0353536068392716
Tpm1	Plod2	0.0353534019821116
Hypk	Sfpq	0.0353531823038431
Snrpg	Hmgb2	0.0353526150432804
Rpl37	Nmrk1	0.0353501289095309
Usp22	Nedd4	-0.0353499752729374
Fasn	Mir692-1	0.0353498817958824
Rps16	Psmd2	-0.0353493646481942
Phlda1	Rps20	0.0353486437366698
Gtf2i	Gm17644	0.0353467045135442
Rpl23	Dag1	-0.0353463246932565
Chd4	Tmem69	-0.0353458767558848
Hmgb1	Cth	0.0353443752166731
Rps29	Bzw2	-0.0353442417121284
Cmah	Calm3	-0.0353427059726455
Phlda1	Actb	0.0353426804720332
Zfp936	Rps28	0.0353426432138896
Hspd1	Gm4724	0.0353425813562247
Crabp2	Rpl36a	0.0353424704050515
Rbbp7	Rpl34-ps1	0.0353410435618528
Casc4	Glud1	-0.0353408020871302
Tmsb4x	Cox6a1	0.0353403776732138
Zfp935	Zmynd11	-0.0353400500069201
Ctsl	Ywhaz	-0.0353399525898664
Tubb5	Gm6525	0.0353399519349744
Gm13157	Rpl31-ps12	-0.0353397354186153
Rpl37a	Gm4724	-0.0353394790633436
Ranbp1	Hspd1	0.0353383130327356
Rplp2	Dcdc2c	0.0353381786508298
Exosc2	Gnas	-0.035338060968089
Rorb	Gata6	-0.035337622162028
Tmem206	Actb	0.0353375505300126
Slc25a36	Fabp3	-0.0353371244777431
Larp7	Spp1	0.0353366188775061
Bbx	Actg1	0.0353357942192946
Gm7102	Rpl13a	-0.0353357663335519
Epha4	Hmgb1	-0.0353354974282661
Ifitm1	Gm5506	0.0353353005738477
Gm13152	Hnrnpu	-0.0353337195633186
Eif4g2	Ephx2	0.0353330386935021
Gm20362	Eif4g2	-0.0353298450315769
Car2	Hexb	0.035329755084349
Rpl23a	Gm13251	-0.0353294204160805
Zfp71-rs1	H3f3a	-0.0353282305344197
Klf4	Mtf2	-0.0353281596554027
Rpl24	Gm6525	-0.0353271068337359
1700030L20Rik	Rps19	0.0353259903441323
Ttf1	Gpc3	0.0353254638427079
Taf9	Rps21	0.0353246455424329
Wbp5	Rps5	-0.0353239684835188
Rps28	Stra8	-0.0353234080302251
Ssb	Hsp90b1	0.0353227420376446
Sod2	Tmem69	0.0353226538296286
Fn1	Calr	-0.035322526648353
Sfr1	Znf41-ps	0.0353210122279385
Rbpj	Tuba1b	0.0353209740700292
Sfrp1	Ran	-0.0353198763437669
Ctsl	Spp1	-0.0353189668471
Sec61g	Mdk	-0.0353184429780868
Echdc2	Rps7	0.0353179107721468
AU018091	Rpl12	-0.0353173661349985
Anp32e	Tdh	0.035315994314356
Cobl	Rpl34-ps1	0.0353142822715169
Usp22	Rps14	-0.0353134042345601
Dusp9	Rpl27a	0.0353116905981976
Tmem69	Morf4l2	-0.0353112783329236
Slc2a3	Ckb	-0.0353112339428524
Klf2	Pfkp	-0.0353104745253463
Rab6a	Rpl18	0.0353097677851516
Hmgn1	Gm13247	0.0353091605293987
Tram1	Eef1a1	0.035307043362287
Rpl23	Grsf1	-0.035306459910404
Hnrnpu	Cars	0.0353056282196276
Rpl23a	Ran	-0.0353055193196233
Lamc1	Zfp534	0.0353045243212479
Ppp1r16b	Gm13157	0.0353035557523535
Rplp2	Stmn2	0.0353028555071057
Cdc16	Rps27	0.0353010926524215
Rpl9	Klf4	-0.0353010420437672
Me2	Ptchd1	-0.0353007785717531
H3f3a	Hnrnpc	0.035300423929201
Clptm1l	Fau	0.0352997087670181
Slc2a3	Npc2	-0.0352978375934005
Snrpg	Ran	0.0352969066858897
Cdkn1c	Dppa5a	-0.0352968278954967
Myeov2	Rpl36a	0.0352965831990023
Cyp26a1	Rpl37a	0.0352962796946321
Gm17644	Rif1	0.0352962458965091
Srp14	Gm6083	0.0352959975856473
Nasp	Ctsl	0.0352959005255807
Zfp600	H3f3a	0.0352958152695895
Tmem69	Pdia6	-0.035295797550464
Chchd10	Hspb1	0.0352953987105576
Sfrp1	Gm13154	-0.0352948977370427
Rps20	Bzw2	-0.0352947876460978
H3f3b	Ppig	0.0352944055581067
Calr	Cyp2e1	-0.0352943373905906
Cdh1	Bcas2	0.0352940719714601
Tuba1a	Lactb2	0.0352921471004436
Ckap4	Gm13242	0.0352913369270252
Ptchd1	Sfrp1	0.0352912694286188
Shmt2	Slc2a3	-0.0352897926214011
Arf3	Rpl31	0.0352895336394826
Epha4	Pfkp	-0.0352895192295427
Nanog	Apoe	-0.0352891570320859
Slfn5	Stk38	-0.0352885999796701
Ddx3x	Alg13	0.0352881874683395
Lrrc59	Lama1	0.0352881470494547
Pabpc1	Lsm6	-0.0352879767772363
Wbp5	Car2	-0.0352876482636713
Gm5595	Slfn5	0.0352872155690541
Gm10324	Gm16702	0.0352871167258828
Mt1	Ngfrap1	-0.0352866605677349
Shmt2	Rorb	0.0352864249986575
Tdh	Lrrc58	0.0352858265290345
Lamc1	Vim	0.0352856942048944
Pdcd5	Pbld1	-0.0352847053150781
Rpl27	Rpl26	0.0352839726305045
Sec61g	Hmgb2	0.0352837064376752
Rbm3	2500004C02Rik	-0.0352827032112621
Dnaja1	Xaf1	-0.0352826158129464
Rpl32	Asns	0.0352822352006843
Cyp2e1	Tubb5	-0.035282147822354
Cobl	Eno1	0.0352805942993135
Ywhaq	Mfsd11	-0.035280421839285
Fau	Nlrp1a	0.0352796296002987
Vdac1	Gm17644	-0.0352793148942548
Rpl13a	Minos1	-0.0352785627158973
Eef1a1	Calm3	-0.0352785216685305
Lrpap1	Gm13051	0.0352773006868559
Hnrnpa1	Tagln2	0.0352764234999221
Rif1	Rpl18a	0.035276309844157
Rif1	Gm13826	0.0352751233671891
A630089N07Rik	Snrpg	-0.0352746370816159
Wdr1	Rorb	-0.0352742642151809
Prtg	Stra8	-0.0352738330597935
Zmym2	Rpl30	0.0352730701017177
Dppa5a	Vim	0.0352730395265821
Gm10653	Gm15421	-0.0352730233501167
Rps3	Gm14322	-0.0352727470151502
Cmah	C77370	-0.0352724384801866
Hmgb1	Slc25a36	0.0352718971564264
Rala	Lamb1	0.0352712144258662
Gm7102	Rpl24	-0.0352710413878304
Col18a1	Rbpj	-0.0352703071724557
1700030L20Rik	Gnb2l1	0.0352691783728458
Rps3	Cbx3	-0.0352680817917705
Ptprs	Lcmt2	-0.0352663089400397
Zfp935	Gpc3	-0.0352661943942133
Actg1	Tmem167	0.0352660002120312
Larp7	Casc4	-0.0352655685316584
Gm13247	Mir692-1	0.0352655095445565
Id3	Rpl30	0.0352638670204325
Klf2	Vdac1	-0.0352636558365662
Upp1	Zfp704	0.035262202524471
Slc2a1	Ube2l6	0.0352615448069274
Car2	Ldhb	0.0352612443228942
Fgf4	A630089N07Rik	-0.0352608038599188
Gm3002	Rpl37a	0.0352594904420661
Meis2	Rps26	0.0352589697402129
Gna13	Rps15a	-0.0352588935093377
Eef1a1	Basp1	-0.035258195406973
Rpl27a	Ephx2	-0.0352565754429555
Tcf3	Rps4x	0.0352559964243198
Eif4a3	Hnrnpu	0.0352558638039921
Rpl30	Tuba1a	-0.0352555659601552
Hnrnph1	Hmgb2	0.0352555571082769
Hn1	Rps3	0.0352537934127874
Hspb1	Fubp1	0.0352526793221129
Tubb5	Gm13152	0.0352502776260854
Bcat1	Rpl39	-0.0352499241846835
Rpl31	Tmem206	-0.0352498934968909
Sars	Gm14325	-0.0352496478575678
Rpl37a	Ddx3x	-0.035249478755377
Slc39a6	Ppp1r16b	-0.0352487248438083
Gm13212	Rps15a-ps4	-0.0352481589030218
Pbx1	Gm16702	-0.0352481034423778
Hnrnph1	Cox8a	0.0352480037772165
Lima1	Tbx3	-0.0352473307099911
Hexb	Rps10	-0.03524696260186
Surf4	Gm17821	0.0352458601725989
Rps17	Lap3	0.035245598449254
Rps4x	Usp9x	-0.0352448922456657
Ssr3	Tuba1b	-0.0352444493278901
Maged1	Fn1	0.0352443852804704
Ddost	Gm16702	-0.0352435653235425
Nlrp1a	Ssr3	-0.0352434129912391
Rps10	Morf4l2	-0.0352424027370811
Calm2	Kat6b	0.0352421073521923
Rpl31	Mpv17l	-0.0352419775598371
Smc2	Ctsa	0.0352415625430806
Eif4ebp1	Rpl13	-0.0352412730801159
Hmgn1	Baz2a	0.0352400650392789
Tceb1	Zfp71-rs1	0.0352390173168076
Gm6083	Tbx3	-0.0352389998773567
Rbpj	Eif5	0.0352379200920964
Rps4x	Npc2	0.03523719122744
Mt1	Baz1b	-0.0352370387335244
Rpl26	Snrpg	-0.0352360883916262
H3f3a	Hmgn1	0.0352355213718938
Wbp5	Gm12191	-0.0352341634748923
Serpinh1	Pigp	0.0352331624481548
Rpl23a	Rex2	-0.0352329054598514
Mir692-1	Ddb1	-0.0352326056657793
Eif4enif1	Rps29	0.0352326000703994
Gm15645	Upp1	-0.0352324250984567
Hnrnpc	Zfp71-rs1	0.0352320197017833
Maged1	Nedd4	0.0352317570921853
Smarce1	Commd7	-0.0352314665117363
Esrrb	Mfsd11	0.0352312374268949
Spp1	Gm13051	-0.0352305271211566
Psma7	Lama1	0.0352305071122532
Vimp	4930470H14Rik	0.0352276612544443
Mkrn1	Cst3	0.035227574045007
Hspb1	Gm20362	0.0352270094494802
Commd7	Phip	-0.0352265385464205
Nasp	Sec61g	0.0352265275122574
Prelid1	Scd2	0.0352257406786852
Hsp90aa1	Cdc16	0.0352253099103842
Lin28a	Gnb2l1	0.0352252411029917
Psmd2	Tet1	0.035224008221309
Ddost	Rps18	0.0352231360456021
Rps15	Snrpe	0.0352226990678969
Mir692-1	Morf4l2	-0.035221898483331
Smc2	Tmem206	-0.0352209984601523
Eef1a1	Klf4	-0.0352208888004909
Actg1	Scaf11	0.0352197198744118
Gm5860	Pfkp	-0.0352192566181566
Phlda1	Rpl27a	0.0352187311397364
Smc2	Glud1	0.0352184508920783
Sfr1	Zfp42	0.0352182100480345
Sfpq	Baz2b	0.0352178135626726
Nmrk1	Tuba1c	-0.0352169847917366
Calm2	Mybl2	0.0352169749510513
Cobl	Ran	0.0352167356465447
Bcas2	Timm22	-0.0352166377472163
Gpx1	Pigp	0.035215495163274
Serpinh1	Hnrnpa1	-0.0352150536404528
2410006H16Rik	Slc25a13	-0.0352149826234482
Ubr7	Rpl37a	-0.0352143239717523
Hspd1	Gm13212	0.0352139680055647
Lamc1	Rps18	-0.0352137907008979
Alg13	Gm13051	-0.0352134298384194
Dab2	Hnrnpu	-0.0352131310082013
Cst3	Hmgn2	-0.0352130721729934
Acta2	Nedd4	0.0352127985344298
Psma7	Ran	0.0352125754589661
Hspa5	Kpna2	0.0352125718222105
Tcf3	Lamb1	0.0352123342631011
Flna	Slc2a3	0.0352115414482816
Hmgn2	Gm6525	0.0352089564746701
Sash1	Nedd4	-0.0352083779977835
Sash1	Rps5	-0.0352082755475172
Rpl13	Dcdc2c	0.0352080210745337
Ppil4	Rpl4	0.035207309745301
Arf1	Zfp71-rs1	0.0352070170967253
Cd24a	2500004C02Rik	-0.0352064005436855
Myl6	Cdc42	0.0352046874416041
Rpl14	Rpl18	0.0352045341174684
Txndc5	Dclre1c	-0.0352037028699781
Gm10324	Rps3	0.0352025959358465
Gdf3	Ptma	-0.0352024596200543
Zmym2	Gm17821	0.0352017371436285
Eef1a1	Dclre1c	0.0352011891224959
Sc4mol	Ubr5	0.0352010259104896
Iars	Zfp534	-0.0352003285972727
Fasn	Sec23ip	-0.03520023332514
Gm16702	Bzw2	-0.0352000713628402
Rps29	Gm14430	-0.0351980485029301
Slx1b	Slc2a3	0.0351979871518449
Baz1b	Mt1	0.0351958161210774
Sox2	Xaf1	0.0351943119957772
Pbld1	Ldha	0.0351939660224016
Vdac1	Asns	-0.0351928993113962
Zfp781	Ptchd1	0.0351916945752602
Car2	Tmsb4x	-0.035191653462045
Baz2a	Rpl23a	-0.0351913785351059
Trim44	Rpl27a	-0.0351908744850337
Hnrnpa0	Gm17644	0.0351902248170662
Hsp90b1	Nmrk1	-0.0351901641996785
Pbld1	Brd8	0.0351898277913766
Rps10	Mars	-0.0351897860442926
Dek	Rpl31-ps12	0.035189690381529
Bex1	Zfp42	0.0351895119126073
Rps23	Hnrnpc	-0.0351888305486008
Tuba1b	Mfsd11	-0.0351886661832983
Hsp90b1	Dynll1	-0.0351886608960696
Sparc	Wls	-0.0351881658584827
Zfp42	Psat1	0.0351867566952272
Npc2	Trh	-0.0351859035507338
Slc2a1	Pias2	0.035185076403897
Psmd2	Esrrb	0.0351846353134712
Gm13051	Hspd1	-0.0351842701735199
Nedd4	Gm13247	-0.0351836050244757
Uba2	Gm9846	0.0351829870503132
Khdrbs1	Gm10653	0.0351825759946844
Uba2	Ppp1r16b	0.0351823665233796
Larp7	Slc2a3	0.0351822946926863
Tuba1b	Fam25c	0.0351821684372649
Gabarapl2	Ephx2	0.0351817906519959
Tpd52	Rps12	0.0351815984222865
F830016B08Rik	Eno1	-0.0351813463858042
Ctsl	Cox8a	-0.0351812653858469
2310039L15Rik	Gm5148	-0.0351793125589596
Rps24	Rpl8	0.0351788184581604
AU018091	4930470H14Rik	-0.0351787124136158
Zfp488	Gm13051	-0.0351784168023959
Gm14326	Ogdh	0.0351775658014037
Mpv17l	Klf2	0.035177412826734
Rorb	Iars	0.0351770791055974
Pcbp1	Ttn	0.0351769549753699
Kpna2	Fbxo15	0.0351763718273455
Cyp2e1	Apoe	-0.0351759895574304
Gm6525	Baz2a	-0.0351758658748233
Rps29	Pdia6	-0.0351758322192155
Rps27	Actg1	0.0351755939505592
Gnpda1	Ogdh	-0.0351755021905687
Ftl1	Hdlbp	-0.0351751998726003
Rpl34-ps1	Gm2381	-0.0351747613762431
A630089N07Rik	Sod2	-0.035174162089289
Rps26	Hnrnpa0	-0.0351741426795484
Cox8a	Rpl36	-0.0351738387414367
Exosc2	Tpi1	-0.0351737102805898
Ccdc36	Usp9x	-0.0351734984013654
Ifitm1	Hnrnpa1	0.0351732256208802
Nars	Cobl	-0.03517263509011
Gabarapl2	Hmgcs1	0.0351723711304894
Psmd2	Hnrnpab	0.0351716548793728
Hnrnph1	Klf4	0.0351715009088052
Hmgb1	Prelid1	0.0351713176024241
Fdps	Hspb1	-0.0351706188882827
Sfrp1	Gm13251	-0.0351703882811867
Kif3a	Gm7102	-0.0351699217624986
Rpl34	Hnrnpab	-0.0351683589328929
Ran	0610010B08Rik	0.0351682601927122
Mllt6	Rps23	0.0351681471618668
Rps27a	Gpx1	0.0351679264176896
Lap3	Gm15645	0.0351670729115309
2310039L15Rik	Nanog	-0.0351666094288738
Gm13826	H3f3b	0.035166298686467
Mt1	AU018091	-0.0351653337861833
Gm6083	Lgals1	-0.0351652661564398
Crabp1	Lamb1	0.0351648967599471
Timm22	Prelid1	-0.0351647260152331
Hmgn2	Ssr3	0.0351645698713188
Kank2	Rps23	-0.0351637132505309
Vim	Apoe	0.035163545220087
Tpm4	Rps15a-ps6	-0.0351622990480461
Marcksl1	Ptma	-0.0351619180988717
Rpl17	Rorb	0.0351618925518562
Cmah	Flna	-0.0351613914701189
Tpi1	Ttf1	-0.0351607486897669
Ttn	Ran	-0.0351600915596942
Zfp600	Gm4944	0.0351588985122849
Dynll1	Prelid1	0.0351588344669032
Usp9x	Hmgb1	0.0351586801957574
Tagln2	Rps17	0.0351576523643636
Dcbld2	Rps16	0.0351568934953708
Cox6a1	Rps19	-0.035156871688407
Folr1	Lrrc58	0.0351563420974187
Ckap4	Gm13154	0.0351563296367681
Dsg2	Fn1	-0.0351562890670317
Actb	Car2	-0.0351542023852217
Cycs	Chchd10	0.0351539324237737
Rpl12	5730507C01Rik	-0.0351528240462764
Hnrnpu	Kank2	0.0351524334616622
Kank2	Rps21	-0.0351508636346441
Lama1	Rnf187	-0.0351502068865976
Krt8	Scd2	-0.0351499306749919
Zfp71-rs1	Ldhb	-0.0351498731399117
Dnaja1	Eno1	0.0351496350886334
Tmpo	A130077B15Rik	0.0351496196320624
Rbpj	Pias2	0.0351487854640804
Peg3	Rps24	0.0351487734578148
P4hb	Hsp90b1	0.0351487422950571
Tfcp2l1	Prrc1	-0.0351483065486095
Gnpda1	Fabp3	-0.0351481099496615
Srp14	Lama1	0.0351479925622684
Eif4ebp1	Sparc	0.0351479516905809
Efcc1	Zfp71-rs1	-0.0351479326832905
Slfn5	Ssr3	-0.0351470344716265
Ranbp1	Gm13157	0.0351459492272803
Sec23ip	Nasp	0.0351447924666732
Etv5	Casc4	0.0351446015517309
Car2	Upp1	-0.0351440176083528
Rbbp7	Upp1	0.0351427344489978
Eif5	H3f3a	0.0351424356478572
Srsf10	Gm12191	0.0351411602979323
Gm13242	Zfp488	0.035138974514162
Lin28a	Rpl13	0.0351387853079008
Stk38	Tfcp2l1	-0.0351382128234111
Khdrbs1	Gm15772	0.0351381831029761
Gm6402	Gm13251	-0.0351375044700032
Sash1	Gm6548	-0.0351373393863516
Mir692-1	Cnbp	-0.035137047109516
Tmem69	Tars	-0.0351363470687506
Gm6525	2610305D13Rik	-0.035135931163494
Eef1d	Chchd10	0.0351356558034203
Cmah	Ube2l3	-0.0351354912163839
Rps19	Cdc42se2	0.0351348201276619
Rbpms2	Rps15a	0.0351347361272105
Rps27	Lrrc58	0.0351345700229531
Hmgb1-rs17	Gm13242	0.0351344607765196
2500004C02Rik	Rpl39	-0.0351314786056684
Ttf1	Mtf2	0.0351312455011767
Eif2s2	Zfp931	0.0351311713308365
Sec23ip	Ddb1	0.0351303484393252
Etv5	Rpl9	-0.0351300216474128
Rps24	Rps23	0.0351291233264171
A630089N07Rik	Ttc39b	-0.0351280340563875
Hnrnpa2b1	Pdia6	0.0351280049340315
Cad	Rpl14	0.0351248434180909
Slc7a3	Gm10653	0.0351240898576101
Klf4	Ubr5	-0.0351240887487769
Lamb1	Eef1d	0.0351237736224132
Rps10	Gm16702	-0.0351234209530705
Rps28	Grsf1	-0.0351229041718796
Ran	Ubr7	0.0351219951836484
Gm7102	Zfp600	-0.0351214839795063
Arf1	1500012F01Rik	0.035120466832443
Hnrnpc	Znf41-ps	0.0351202232719356
Eno1	5730507C01Rik	0.0351199627842859
Mdk	Klf4	0.0351192726325301
Rnf187	Rps12	-0.0351192492247504
Ppig	Ckb	0.0351191563382377
Mir692-1	Rbbp7	-0.035118297287496
Eif5	Iars	0.035118286926105
Echdc2	Luc7l2	0.0351180475038508
Rpl31	Cstb	-0.0351173267473365
Lrrc58	Cd38	0.0351165439304667
Gmeb1	Rpl37	0.0351148647660009
Zfp534	Usp9x	-0.0351137297551699
Rps27	Rps3	-0.0351136863201664
Ldhb	Gm16702	0.0351124870989528
Tram1	Actb	-0.0351120580357876
Folr1	Slfn5	0.0351117421244304
Txndc5	Ptma	-0.0351116453493026
Rplp1	Zfp936	0.0351112706931737
Rpl30	Ywhaz	-0.0351093819757793
Txndc5	Rps21	-0.0351090388442574
Calm1	Ldha	0.0351085531056089
Spp1	Suz12	-0.0351085252317513
Top1	Glud1	0.0351079590367898
Gm5148	Tdgf1	-0.0351079175656744
Ptma	Epas1	0.035106846888818
Rps20	Zfp935	0.0351058134519308
Spp1	Mdk	0.0351041539393226
Psat1	Pfkp	-0.03510395927359
Fut8	Ubr5	0.0351031726394943
Ivns1abp	Rex2	0.0351030742876808
Lama1	Eif4enif1	-0.0351026534692947
Fau	Zfp600	0.0351009995660439
Rplp1	Cars	0.0350996970922728
F830016B08Rik	Exosc2	0.035099600133078
Col4a1	Rps14	-0.0350988405391054
Rpl4	Pcbp1	-0.0350986903762796
Mir692-1	Mybl2	-0.0350980229207345
Me2	Rps27a	0.0350971551904215
Gmeb1	Cnbp	0.0350971160874427
Gm10324	Rpl10a	0.0350961986793076
Nr6a1	Cox8a	0.0350956543498506
Tfcp2l1	Wbp5	-0.0350953391264208
Actb	Pbx1	-0.0350951398648741
Bex4	Scd2	-0.0350950409669144
Trim44	Rpl18a	-0.0350944814028246
Rpl26	Klf4	-0.0350931268673761
Myeov2	Mdk	-0.0350928882237743
Gm13157	Zfp534	-0.0350926352059429
Rps15a-ps6	Zfp42	-0.0350925377184212
Rpl27a	Plod2	-0.035092045074921
Dag1	Asns	0.0350919675286849
Psmd2	Lama1	0.0350911779260533
Rpl27	Gm10653	0.0350907050932773
Gm14326	Gm17821	-0.0350906129163257
Sfrp5	Eif2s2	-0.0350904798320576
Npc2	Cxcr2	-0.0350894236726982
Gm6548	Hnrnpa0	-0.0350892664264169
Zfp600	Tuba1a	0.0350885595322567
Cdh1	Hnrnpu	-0.0350885065313822
Cdc16	Actg1	0.0350878076564462
Gm20362	Gmeb1	-0.035087572412008
Fdps	Rpl27	0.0350873333558155
Eif4enif1	Rps28	0.0350872334899804
Mars	Sparc	-0.0350870491104362
Fn1	Rbpms2	-0.0350843398580145
Fabp3	Fgf4	-0.0350841201915441
Rpl34-ps1	Tagln2	-0.0350838701864645
Gm6083	Gm10324	-0.0350818706509541
Slc7a14	Ubr5	-0.0350818232186165
Ubxn2a	Fau	-0.0350814698673459
Ttn	Gm15645	0.0350806048444526
Kcnq1ot1	Cdc42se2	-0.0350804863151517
Efcc1	Gm13157	-0.0350802906093138
Ttf1	Gm16702	0.0350802851506221
Sfpq	Hspa5	0.0350802393512011
Hnrnpu	Stk38	0.0350789657181514
Ppil4	Rplp1	0.0350786766714332
Nars	Cst3	-0.0350775543434884
Rps15a-ps4	Actb	0.0350774592001064
Eif4ebp1	Ptchd1	-0.0350764903656985
Hnrnpa1	Scaf11	0.0350760967089881
Anp32b	Jam2	0.0350760122841056
5730507C01Rik	Rpl35a	-0.0350757067425653
Folr1	Gm15645	0.0350754929366531
Gm9846	Ddx3x	-0.0350753414764551
Slfn5	Prrc1	-0.0350752331439251
Dpysl2	Slc7a14	-0.0350746399310095
Rps14	Cox6a1	-0.0350742491934557
Rpl39	Aff1	-0.0350739723859324
Minos1	H3f3a	0.0350739013009404
Srsf10	Rpl34-ps1	0.0350738552668473
Myl6	Cars	0.0350732955542515
Tpt1	Pdcd5	0.0350731641437488
Rps21	Calm1	-0.0350730354160083
Hmgb1-rs17	Mpv17l	-0.0350725731627155
Lap3	Rpl37	0.0350720856650959
Snrpg	Hmgb1	0.0350717477031541
Sec23ip	Zfp97	0.0350713151893767
Rpl31-ps12	Zfp781	-0.0350711439767805
A130077B15Rik	Cstb	-0.0350684734372423
Rpl34-ps1	Ttc39b	-0.0350683341591704
Rpl18a	Tuba1c	-0.035068214801194
Porcn	Cxcr2	-0.0350677172376293
Fam64a	Rps28	0.0350675385127071
Tuba1b	Nedd8	0.0350671967401765
Gm10653	Ttn	-0.0350671091835069
Cyp51	Rpl26	0.0350659839047866
Pigp	Wbp5	-0.035065924862108
Fn1	P4hb	-0.0350654828899026
Nars	Tars	-0.0350633337000176
Sec61g	Myl12a	0.0350629150766035
Etv5	Rpl32	-0.0350624487630351
Rpl26	Stmn2	-0.0350619004574556
Tead2	Dclre1c	-0.0350618732448692
Rpl31	Ran	0.035061008285308
Sox2	Tuba1b	-0.0350598560457423
Lap3	Kcnq1ot1	0.0350598048337112
Arf4	Tfcp2l1	0.0350594795034759
Fbxo15	Gm13826	-0.0350592860961877
Basp1	Apoe	0.0350592733337788
2810417H13Rik	Rpl8	0.0350575522387094
Rps15a-ps4	Pabpc1	-0.0350563668692624
Crabp1	Brd8	-0.035055960909605
Tpt1	Fblim1	0.035055149332765
Ifitm1	Gm9846	0.0350546205781095
Znf41-ps	Mybl2	-0.0350537228320586
Epha4	Myl6	-0.0350526485876941
Pbld1	Baz2a	0.0350506741627944
Pcmtd1	Gm13139	-0.0350503774142113
Pbld1	Smc2	0.0350499486876108
Hmgb1	Cobl	0.0350489173890854
Lefty2	Zfp71-rs1	-0.0350487975978216
Rps20	Dsg2	-0.0350470409611133
Baz2b	Rps23	-0.03504692261804
2810417H13Rik	Rpl9	0.0350453090509976
Rorb	Eif4enif1	0.0350450645181372
Mfsd11	Apoe	-0.0350437692024883
Rpl32	Hsp90b1	0.0350432822949464
Apoe	Rbbp7	-0.035042981375538
Rps10	Marcksl1	-0.0350428377195493
Rpl37	H3f3b	0.0350425194029311
Tdh	Rps21	0.0350401024736042
Ccdc36	Eif4ebp1	-0.0350396373383712
Gm13157	Esrrb	-0.0350395409912311
Mtf2	Tdh	-0.0350394365340837
Rbpj	Dbi	0.0350393458872913
Ttn	Fut8	-0.0350393145326949
Clptm1l	Tpt1	0.0350371355682465
Eif4a3	Mtf2	0.0350369508219427
Slx1b	Mylpf	0.0350368959258017
Actb	Chchd1	0.0350348554660384
Gm3002	Mpv17l	-0.0350348489752425
Cyp2e1	Epha4	-0.0350348463682166
Timm22	Alpl	-0.0350343492473269
C330021F23Rik	Sars	-0.035033670125017
Taf9	Tmem69	-0.035033659927059
Gm9846	Calm1	-0.0350336563582272
Dhcr24	Slfn5	-0.0350330753600116
Pcmtd1	Gm14325	-0.0350326568721302
Puf60	Rps15	0.035032183702604
Rala	Rps15	0.0350312316861693
Phlda1	Rpl31	0.0350298667223846
Eny2	Casc4	-0.0350297185479154
Gm13212	Asns	-0.035029421280038
Bend4	Rpl26	0.0350279970722152
Asns	Ubr7	-0.0350268915242953
Eif5	Tet1	0.0350267547294938
Pcbp1	Gm16702	-0.0350255839049102
Dag1	Rps15a-ps6	0.0350249904447755
Smc2	Cox6a1	0.0350247552173222
Gm6083	Dag1	-0.0350245630065324
Xaf1	Mdk	0.0350245163584558
Top2b	Gm16702	-0.0350237706239308
Ivns1abp	Hnrnpu	0.0350237640649536
Gpx1	Tmem206	0.0350233215376878
Hnrnpab	Stk38	0.0350227338081061
Clspn	Rplp2	0.035022699828921
Cdh2	Pabpc1	0.0350222617367382
Mt2	Spen	-0.0350219678459794
Tpm4	Ran	-0.035021860201934
Sec23ip	Ssb	0.0350206805396115
Rpl10a	Rpl37a	-0.0350202735022249
Rps26	Lrrc59	-0.0350199014629396
Pcmtd1	Cstb	-0.0350197984863767
Rpl8	Ctsa	0.0350193895235608
Pabpc1	Rps19	-0.0350190849478932
Rps19	Galk1	0.0350188740174507
Mybl2	Slc7a14	0.0350178581788987
Hspa5	Ttc39b	0.0350173373650213
Cbx3	Eif4g2	0.0350161625150208
Fxyd6	Epha4	-0.0350157782657263
Asns	Myl12a	-0.0350151400601475
Casc4	Slc2a1	0.0350149432547927
Rpl34-ps1	E030024N20Rik	-0.0350146163245142
Porcn	Rpl27a	0.0350137196802574
Nedd4	Suz12	-0.0350136974215181
Ube2l3	Rif1	0.0350128071472683
Brd8	Gm13157	-0.0350127319717417
Slc25a36	Nars	-0.0350126603660919
Bex4	Gm6083	0.0350123196590226
Gm13251	Psma4	-0.0350119042508257
Pdia3	Actg1	0.0350114365922176
Tbx3	Brd8	0.0350110726620204
Dpysl2	Gm16702	-0.0350110410680987
Eif2s2	Cdk2ap1	0.0350101101039816
Cox8a	Ppia	0.0350098215440947
Rnf187	Rpl23	-0.0350096046505333
Crabp1	Pabpc1	0.0350080697320141
Hspb1	Srp14	0.0350076510645712
Chchd1	Rps16	0.0350064282218597
Flna	Asns	0.0350057654571921
Cyb5r1	Rpl34	-0.0350057152979257
Baz2b	Rps21	-0.0350054887065185
H3f3b	Cars	0.0350053295806662
Dag1	Scd2	0.0350049872504165
Rpl23a	Epha4	-0.0350046744993742
Rpl13a	Cdh1	-0.0350031122143376
Ppia	Hsph1	0.0350027848230229
Slc39a14	Eif2s2	0.0350011133427424
Hnrnpu	Prrc1	0.0350006766099386
Bcat1	Gm13826	-0.0350001585214971
Fau	Mest	0.0350000842041961
Cyp26a1	Ptma	0.0349988173042121
Ran	Rbbp7	0.034998671392533
Zcchc11	Rps23	0.0349985346217409
Trim44	Rps16	-0.0349984678930625
Tubb5	Hmgb1	-0.0349981204439665
E030024N20Rik	Eif4a3	0.0349980200908208
Spp1	Cyp2e1	0.0349974807919252
Ctsl	Rpl18	-0.0349966281286398
Gm20767	Lcmt2	-0.0349964433706195
Gm5148	Stmn2	-0.0349958221087761
Hspa5	Ubr7	0.034995546328132
Mdk	Fut8	-0.0349947615000018
Sh3glb1	Rps26	-0.0349941242786228
Tet1	Suz12	0.0349934996769295
Hnrnpa1	Hnrnpa0	0.0349920509835748
Car2	Myl6	-0.0349920365652708
Rps29	Fth1	-0.0349912703002448
Chd4	Slc2a3	0.0349911536923211
Sc4mol	Npc2	0.0349908722173249
Kif3a	Cdh1	-0.0349907173181491
Commd7	Ccdc36	-0.0349906384994058
Rorb	Cdc16	0.0349872856839337
Baz1b	Rps15a	0.0349871939711105
Gm14391	Ttf1	0.0349848151409754
Rps15a	Iars	-0.0349836870744282
Zfp534	Zfp71-rs1	-0.0349835228608936
Ngfrap1	Cmah	0.0349823203740147
Hnrnpa1	Gdf3	0.0349822831871716
Lrrc58	Slc2a1	0.0349805576901393
Zcchc11	Gm15772	0.0349802186078877
Gm16702	Scd1	-0.0349797867427376
Rps7	Mest	-0.0349794720718403
Rps28	Dsg2	-0.0349794572580187
Gm15772	Klf2	-0.0349792189918334
Renbp	Nars	-0.0349787751337564
Rps19	Bnip3l	0.0349786747008961
Fgf4	Slc2a3	-0.0349780411810692
Snrpe	Ssb	0.0349775662371195
Tubb5	Gdf3	0.0349772537050806
Ssrp1	Slc2a1	-0.034977249827104
Lrrc58	Ostc	0.0349771776258012
Dpysl2	Malat1	0.0349765869812993
A630089N07Rik	Mkrn1	-0.0349765799966778
Igf2	Rps20	0.0349762174505463
Fau	Znf41-ps	0.0349757857231065
Rplp1	Gm13152	0.0349748898041091
Ssrp1	Sec61g	0.0349747917741623
Lamc1	F11r	-0.0349746961262558
Ywhaz	2500004C02Rik	-0.0349741760760315
Gm5506	Msh2	0.0349738553270063
Top1	Pfkp	0.0349734919138407
Gja1	C330021F23Rik	0.0349731633074732
Mpv17l	F830016B08Rik	0.0349728241465283
Esrrb	Rpl26	-0.0349726152264712
E030024N20Rik	Eno1	-0.0349725159986331
Gtf2i	Rpl24	0.0349719507898086
Eef1d	Ldha	0.0349714152545242
Gm16702	Gm4724	-0.034970457526357
Rpl30	Lrrc58	-0.0349704500151842
Ptprs	Rps27a	-0.0349702461246215
Hnrnpa1	Gm14430	0.0349693395806266
Gm5643	Klf4	0.0349692650137945
Gm13152	Gm13051	-0.0349684195684082
Gm13154	Hnrnpc	-0.0349681460278711
Hnrnpab	Snrpe	0.0349678305621318
Rps15	Suz12	0.0349674931000868
Rbbp7	Plod2	0.0349673064130091
Tuba1b	Bzw2	0.0349670851588363
Itm2c	Rps16	0.034966872737733
Kdelr2	Rpl14	0.0349663230715811
Gm5148	Tet1	-0.0349660567070962
Rrbp1	Rps19	0.0349660281270554
Glud1	Gm13251	0.0349656556142922
Nlrp1a	Stk38	-0.0349655714495903
Dynll1	Ube2l6	0.034964385883327
Epas1	Actg1	0.0349637851675902
Rpl23	Rbpj	-0.034961060149352
Hnrnpu	Lrpap1	0.0349609993860682
Tbx3	Hsp90aa1	0.0349608522271923
Rpl32	Hnrnpu	-0.0349608499224684
Mfsd11	Als2	-0.0349605195840115
Rpl23	5730507C01Rik	-0.0349595767648219
Lrpap1	Ccnd2	-0.0349594016970807
A630089N07Rik	Gm6525	-0.0349592498158933
Hspd1	Ubr7	0.0349589460875284
Klhl22	Gnb2l1	-0.0349589132916042
Rps2	Rex2	-0.0349585101862952
Phax	Rpl18	0.0349582989575368
Hspb1	Stra8	0.0349580782626105
Ldhb	Apoe	-0.0349564969712559
Ptplad1	Rps21	0.0349560554964404
Akap9	Rpl3	-0.0349552135306407
Sash1	Rpl24	-0.0349544675884819
Rps16	Slc25a13	-0.0349541233285352
Gm13247	Ywhaq	-0.0349516602283461
2810417H13Rik	Rps18	0.0349512491645381
Rps15	Ckb	0.0349503652794903
Cycs	Cdh1	0.0349498668606891
Tbx3	Gm12191	0.0349486721464849
Luc7l2	Dcdc2c	-0.0349486344158216
Casc4	Esrrb	-0.034948199927894
Rpl39	Rock2	-0.0349475989648301
Pfkp	Tdh	-0.0349471232843767
Dppa5a	Bcat1	0.0349460322547505
Mapre2	Ttf1	-0.0349459660118158
Tmem69	Morc1	-0.0349452473567242
Acsl4	Rps29	0.0349434991344066
Rps26	Bex1	-0.0349431641416252
Nedd8	Sparc	0.0349425564731972
Mylpf	Nasp	0.0349416799553922
Rps2	Cdh1	-0.0349414693283162
Gpx1	Mir692-1	0.0349403013785985
Dnaja1	Hexb	0.0349394857660019
Cul1	Rps20	0.0349388634573971
Col4a1	Rpl24	0.0349386702009056
Myl6	Sfrp1	0.0349382428154052
Mir692-1	Smc2	-0.0349376941474663
Dab2	Rps2	-0.0349376507969877
Morc1	Rpl32	0.0349356032601332
Rps12	Calm2	-0.0349355646390039
Jam2	Sod2	-0.0349352381421329
Ppig	Gm13242	0.0349340993520851
Lrp2	Rps15a	0.0349339613061125
Rpl6	Sars	0.0349320138673837
Tpm1	Cyp2e1	-0.0349313381806506
Ywhaq	Nasp	0.0349312597891731
Clspn	Rps23	0.0349299574793586
Rps20	Kpna2	-0.0349299119204823
C330021F23Rik	Ran	-0.0349296776588399
Hnrnpa2b1	Slc7a3	0.034929505996495
Apoe	Casc4	0.0349294905659499
Nasp	Lap3	0.0349293367832004
Rps10	Lama1	-0.0349292973700115
Cdkn1c	Gm10653	0.0349284593224773
Rpl34-ps1	Tpd52	-0.0349279009655793
Lamb1	Dpysl2	-0.0349271129644933
Tpm4	Actb	-0.0349220770455946
Minos1	Ubr5	0.0349220467353039
Efcc1	Rpl22l1	-0.0349217714288438
Rpn1	Rps15a	0.0349217665424563
Hsp90aa1	AU018091	0.0349212600812545
Timm22	Dqx1	-0.0349209551364155
Rpl23a	Esrrb	-0.0349205883777358
Sc4mol	Zfp600	0.0349192150029651
Gabarapl2	Kat6b	0.0349184349197507
Ssr3	Apoe	0.0349169735998647
Hnrnpa2b1	Ttc39b	0.0349142729579748
Psma4	Cox8a	0.0349113657603851
Rpl18a	Pfkp	0.0349099755431676
Ube4b	Rpl9	0.0349095488403845
Cobl	C330021F23Rik	0.0349094174341616
Rps21	Rpl34	0.0349093927662528
Klf2	Zfp534	-0.0349089130424064
Casc4	Rpl37	-0.0349085490621376
Itpa	Rpl18	0.0349085463749174
Bend4	Gm6654	0.034908411905022
Hnrnpa2b1	Hspb1	0.0349083697903515
Dynll1	Dnaja1	0.0349071957051698
Hypk	Baz2b	0.0349070771960159
Eny2	Dclre1c	-0.0349062065397508
Rpl34-ps1	Yes1	-0.0349060133681504
Rpl35a	Rpl31-ps12	0.0349060004230828
Gm13139	Eef1d	-0.0349059636293507
Tuba1c	Gm16702	-0.0349048666459367
Gm13157	Tdgf1	-0.0349035763202766
Phip	Slc2a3	0.0349030349593314
Tceb1	Baz2a	0.0349017118197242
Prtg	Sec61g	-0.0349010870082692
Gm12191	Gm14322	-0.0349009987637584
Fgf4	Rif1	-0.0349007709314548
Baz1b	Kcnq1ot1	0.0349006907618876
Kdm1b	Rpl27	0.0349003675449913
Khdrbs1	Eif2s2	0.0349002483058444
Anp32b	Epha4	0.0349001846010961
Hmgn2	Slc25a36	0.0348994021552568
Cnbp	2500004C02Rik	-0.034898413773359
Dcbld2	Rpl23	0.0348983843893425
Flna	Mir692-1	0.0348972319069283
Xaf1	Pcbp1	-0.034895703042891
Calr	Gm13212	0.0348954674171183
Echdc2	Rps23	0.0348948382764231
Acta2	Rpl24	0.0348936782141016
Gm9846	Glud1	-0.0348934664597797
Rbbp7	Eef1d	0.0348933999229333
Rorb	Manf	0.0348931742607761
Npc2	Rbbp7	-0.0348930589847588
BC018473	Top1	-0.0348929186880075
2410006H16Rik	Mybl2	-0.0348928982314379
Tfcp2l1	Pmm1	-0.0348920663536777
Copg2	Nedd4	0.0348919051094346
Calr	Cdc42	0.0348914831242557
Stk38	Rpl27	-0.0348904048332419
Tubb5	Nlrp1a	0.0348891966677797
Rex2	Lima1	0.0348890767374724
Rps26	0610010B08Rik	-0.0348890378373082
Dqx1	Hsp90b1	-0.0348888779218833
Calm3	Luc7l2	0.0348886245606758
Psmd2	Commd7	-0.0348878418222309
Sc4mol	Rpl31-ps12	0.0348875088529405
Cars	Rif1	-0.0348874756797786
Rpl10a	Luc7l2	-0.0348870242483181
Sec23ip	Rbm3	-0.0348864759292346
Ddb1	2410006H16Rik	0.0348858096904693
Usp9x	Sparc	-0.0348854510455534
Pbld1	Znf41-ps	0.0348837691707901
Tcf3	Rpl23a	0.0348833876082824
Eif4g2	Calr	0.034883278042396
Rpl18	Gabarapl2	0.0348815763963639
Rpl37a	2310039L15Rik	-0.0348815619984613
Zfp935	Tceal8	-0.0348810398793106
Mdm4	Rps15a-ps6	-0.0348802126892808
Rps3	Hnrnpa1	-0.0348801896848952
Gnai3	Ttf1	-0.0348801495034619
Gm4724	Rpl24	-0.0348799512751493
Gm5860	Calm2	-0.0348797110119005
0610010B08Rik	Rps5	-0.0348795094235605
Sec23ip	Kif3a	0.0348794607159241
Tmpo	Apoe	0.0348789529478991
Timm22	Arf1	-0.0348784667585447
Smc2	Slc7a14	-0.0348781307845165
Sc4mol	Lrrc58	0.03487781852183
Tbx3	Rpl4	0.0348763640771227
Ubr5	Rps5	-0.034875378986721
Mt1	Phip	-0.0348743984624078
Cdh1	Gm6083	-0.0348728103530397
Ppil4	Gm17821	0.0348726123809451
Ppil4	Rpl32	0.0348723088283854
Zcchc11	Lama1	0.0348721584323189
Puf60	Rpl35a	0.0348719700281608
Mdk	Sars	0.0348715223369358
Slc39a14	Pabpc1	0.0348697903494426
Echdc2	Rplp2	0.0348695509161148
Scd2	Ctsa	0.0348693693692937
Ckb	Cst3	-0.0348688996990688
Dcbld2	Ogdh	-0.034868661266147
Serpinh1	Dbi	-0.0348661913697432
Sox2	Ctsa	-0.0348651803382326
Rps21	Tubb5	-0.0348649701957713
Slfn5	Gm5595	-0.0348648582906823
Gm15772	Vdac1	-0.034863653421342
Pdia6	Tmem206	-0.0348623814294294
Gm4724	Mt1	-0.0348623562643779
Gm6548	Slc2a1	-0.0348623028347516
Rrbp1	Actb	-0.0348620050487003
Hnrnpc	Rps10	0.0348616943171667
Rps21	Dynll1	-0.0348602854396468
Ywhaz	Ctsa	0.0348602459028433
Rpl27a	Cdh1	-0.0348576545500748
BC018473	Gm4724	-0.0348576158421517
Bex1	Npc2	0.0348572290887285
Rpl10a	Gm6083	-0.0348560541796408
Ptplad1	Gm13826	0.0348559526950472
Mt1	Nfatc2ip	-0.0348553837184622
Exosc2	Cth	-0.0348517936071518
Slfn5	Tars	-0.0348516023298685
Rpl36a	Col4a1	0.0348498071610394
Spen	Kcnq1ot1	0.0348496509832842
Rpl39	Psma4	-0.0348492449593221
Pdia6	A630089N07Rik	0.0348478421760663
Ptchd1	Glud1	0.0348470943368455
Rpl37a	0610010B08Rik	-0.0348470319516193
Kdelr2	Ogdh	-0.0348467704333207
Morf4l2	Fabp3	0.0348461000701505
Gm5148	Sparc	-0.0348456955259353
Gm15645	Ldha	-0.034845468763622
Rps15a-ps6	Fabp3	-0.03484540257008
Cdh1	Fn1	-0.0348452526486778
Lrrc58	Als2	-0.0348450234484019
Hmgn2	Tpd52	0.0348435168575498
Nedd4	Gpx1	-0.0348432352208182
Gm5506	Tmpo	0.0348430691387117
Krt8	Luc7l2	0.034841779452051
Cxcr2	Zfp600	-0.0348417636944845
Gm13051	Sfpq	-0.0348391908833022
Tceal8	Fut8	0.0348382313282985
Ttf1	Gm2381	0.0348380052731016
Folr1	Anp32b	0.034836587303236
Rpl14	Slfn5	0.034835519670093
Dab2	Nedd4	-0.0348353150330345
Klhl22	4930470H14Rik	-0.0348350130795781
Pabpc1	Folr1	0.0348343072057258
Sfr1	Pcmtd1	0.0348339424002851
Gm4724	Rps21	-0.0348333015818615
Pwp1	Rps4x	0.0348332562979965
Meis2	Rpl27a	0.034832556195231
Bcat1	Commd7	0.0348323255670853
P4hb	Sox2	0.0348313734434065
Tceb1	Slfn5	0.034830884972569
Ube2l6	Gm4944	-0.0348302540897655
Nedd4	Gm15645	-0.0348300062509155
Insig1	Slc2a1	-0.0348280380704788
Eif2s2	Cst3	0.0348273032457106
Gdf3	Rpl8	-0.0348272579726151
Arf1	Esrrb	0.0348269975333408
Ran	Fxyd6	0.0348253186405681
Cad	Rplp2	0.0348251646487664
Rpl27a	Cnbp	-0.0348245792504784
Gm20362	Lrrc58	-0.0348244449405162
Gm13826	A130077B15Rik	0.0348242448051946
Cyp2e1	Nmrk1	-0.0348229511683773
Hspb1	Fblim1	0.0348221917549218
Gm17821	Hnrnpa1	-0.0348210135819347
Rps10	Tpd52	-0.0348206954696779
Hspd1	0610010B08Rik	0.0348195489284533
Bzw1	Dclre1c	-0.0348194992543816
Smc2	Psat1	0.0348193871034834
Sfrp1	Lefty2	-0.0348190096662753
Anp32e	Slc2a3	0.0348187810589931
Kdelr2	Col4a1	0.0348185651509916
Gnas	Zfp42	0.0348170535438033
Cth	Tpt1	-0.0348162141301624
Lrrc59	Rpl18	0.0348156578742026
Calm2	Stk38	0.0348156284830758
Vimp	Rpl4	0.034815607820513
Ezh2	Rps15a-ps6	0.03481492854187
A630089N07Rik	Ssr3	-0.0348148708524154
Mdk	Gm12191	0.0348146616625229
Stra8	Rps15a-ps4	0.0348146606097616
Rpl37a	Gm20362	-0.0348141160049171
Gm14430	Ppia	-0.0348133942001174
Fdps	Slc2a3	0.0348133364401491
Gm13826	Ptma	0.0348127411634789
Hsp90b1	Stmn2	0.0348126303933586
Snrpe	Mybl2	0.034812477331274
Timm22	Cth	-0.0348120709578899
Lama1	Slc2a3	-0.0348116015372706
Srsf1	Eno1	0.0348107613261606
Rps10	Snrpg	-0.0348106089293331
Sfr1	Sec23ip	-0.0348100919008996
Rpl32	Rps12	0.0348099869100585
Gm16702	Suz12	-0.0348093700820082
Pmm1	Zfp600	0.0348093675445675
Klf4	Ran	-0.0348086664456397
Rbbp7	Stra8	-0.0348083214029053
Hmgcs1	Ckb	0.034807592856784
Ctsa	Nars	-0.0348044277553957
Kdm1b	Rps21	0.0348036765450088
Bex1	Gm13154	0.0348034331393386
Rps29	Ppp1r16b	0.0348031945838346
Mfsd11	Sars	-0.0348030590239131
Rps17	Peg10	-0.0348030527061959
Mest	Gm17821	0.0348030160525303
Tfcp2l1	Gm5595	-0.0348023742360058
A630089N07Rik	Kpna2	-0.0348022210163687
Fabp5	Mpv17l	-0.0348002217793768
Wdr1	Gm6548	0.034800060021623
Tagln2	Nars	0.0347999346408886
Wdr1	Nedd4	0.034799753723421
Pbld1	Hmgn1	0.0347991140103468
Gm15645	Ubr7	-0.0347972691056834
Rps27	Exosc2	0.0347968427082095
Ddx3x	Tmem69	-0.034796532401984
Rbpj	Hspa5	0.0347964471877472
Elavl1	Rpl39	0.0347961617427636
Mylpf	Gm4944	0.0347955551550589
Psmd2	Zfp42	0.0347949606875819
Zfp71-rs1	Hspb1	-0.0347946820263552
Ephx2	Lefty2	-0.0347912324100658
Rpl4	Fth1	-0.0347907493944978
Ppp2r4	Ptma	-0.0347901954042606
Hnrnpu	Rbpms2	0.0347897961074407
Rn45s	H3f3a	-0.0347880545818575
Gm10653	Dag1	-0.0347880431833036
Dusp9	A630089N07Rik	0.0347878298063997
H3f3b	Ywhaz	0.0347872256632493
Dclre1c	Rpl4	0.0347860583843452
Myeov2	Gm5148	0.0347855536017058
Ostf1	Npc2	-0.0347844713942982
Ngfrap1	Rpl27a	0.0347843571690372
Ckb	Rpl22l1	-0.0347841973131726
Zfp534	Pfkp	-0.0347827868574591
Bcas2	Hnrnpc	-0.0347826848619861
Rps16	Ube2l3	-0.0347821766291154
Rps27	Gm12191	-0.0347780802884172
Epas1	Slfn5	0.0347776360561567
Brd8	Hspd1	-0.0347763693762255
Rps26	Gm4724	-0.0347760232314884
Gm15772	Kpna2	-0.0347759813088566
Srp14	Rpl34-ps1	0.0347751845124105
Prrc1	Rpl18	-0.0347751478091129
Pwp1	Rpl32	0.0347751281196112
Tuba1a	Mpv17l	-0.0347750394816697
Fth1	Mir692-1	0.0347735611308721
Marcksl1	Tuba1a	-0.0347733603631908
Ssr3	C330021F23Rik	0.034773091833236
Upp1	Uba2	0.0347721112904288
Ubxn2a	Gm12191	-0.0347703423141696
Mylpf	Ssr3	0.0347700559033639
Cmah	Gm14430	-0.0347699126373655
Ube2l6	Sod2	-0.0347694107783231
P4hb	Tshz1	-0.0347691298266704
Actg1	Cdh2	-0.0347685039276022
Slfn5	Hnrnpa0	-0.0347683938254315
Ubr7	Rps5	-0.0347678883941514
Ppia	Slc39a6	0.034767662533074
Apoe	Slc2a1	0.0347669584085133
Cdkn1c	Rpl36a	0.0347664428605972
Gm6654	Tars	-0.0347656062171118
Gm14326	Rpl34	-0.034765415775052
Fam25c	Rpl37a	-0.034765308195979
Ftl1	Tceb1	-0.0347640456182615
Calm3	Hnrnpu	0.0347635170079365
Rps24	Gm7102	-0.0347630697920552
Cstb	Zfp704	-0.034762182201581
Rpl13a	Slx1b	0.0347618503444125
Ifitm1	Snrpg	0.0347618136190134
Bex1	Slc2a3	0.0347612243316465
Tmsb4x	F830016B08Rik	0.0347609443729052
Msh2	Ttf1	0.0347607959427171
Rps20	Nedd8	-0.0347605508466224
Dag1	Hnrnpu	0.0347601643373959
Cyp51	Rpl27a	0.034759643745142
Mkrn1	Mfsd11	0.034759187905571
Mapre2	Rpl27	0.0347579556231008
A630089N07Rik	Tpd52	-0.0347573640402022
Gpx3	Lamc1	0.0347572871746041
Nmrk1	Gm16702	-0.0347572603519851
Als2	Ifitm1	-0.0347569919641056
Eno1	Bzw1	0.0347567248592781
Pdia6	Gm17821	0.0347564620269486
Gm6548	Trh	-0.0347546630963092
Hspa5	Tuba1a	0.0347536599954885
H3f3b	Sfrp1	0.0347533028307647
Ckb	Hmgn1	-0.0347531631595587
Gm15421	Rpl27	-0.0347528967489244
Pcmtd1	Ttf1	0.0347518557387257
Cst3	Sars	-0.0347516589655773
Rps20	Zfp97	-0.0347501556630906
Col18a1	Rps17	0.0347496718130358
Dbi	Gm6083	0.0347486755104179
Ssb	Ldhb	0.03474820034036
Cd24a	Tpt1	0.0347481477403962
Zfp326	Rplp1	0.0347477791796639
Ppp1r16b	Zfp704	0.0347474738368635
Ldhb	Gm9846	-0.0347474662439768
Ptma	Kdm1b	0.034747237598905
Dnaja1	Gm14326	0.0347472285697081
Spp1	Gm13242	-0.0347467895955693
Hn1	Rpl36	0.0347466087874605
Gm6548	Tmpo	-0.0347463830904554
Ttc39b	Exosc2	0.034745921476968
Rpl23	Ppil4	-0.0347444853807191
Psma4	Cyp2e1	-0.0347436290321337
Rpl18	Ldha	0.0347432893070205
Ilk	Rplp1	0.034742614683757
Hspb1	Calm3	0.0347425034103055
Rpl32	Gm4944	0.0347423257371858
Ddx3x	Snrpe	0.0347417275047865
Rps15a-ps6	Mtf2	-0.0347411845357155
Gm4944	2410006H16Rik	-0.0347408828196075
Sfpq	Tmem69	-0.0347402624928333
Serp1	Rps19	0.0347396729610346
Slc2a1	Rplp1	-0.0347390557055735
Hnrnph1	Rps10	0.0347379922459072
Grlf1	Fn1	0.0347373106302578
Srprb	Rps15a	0.0347354504687094
Ivns1abp	Sox2	0.0347354334123247
Rps12	Sfrp5	0.0347352494084296
Rps5	Srsf1	0.0347347351093858
Nars	Gdf3	-0.0347335848282135
Scaf11	Cmah	-0.0347327491772453
Gm17644	Mybl2	-0.0347324686516147
Ftl1	Bcat1	-0.034732099754337
Zfp936	Rpl10a	0.0347320023226353
Kdm1b	Bcas2	-0.0347313699181612
Nasp	Cox8a	0.0347312995294989
Tdgf1	Mfsd11	0.0347301923264785
Gabarapl2	Prelid1	0.0347300779764401
Bbx	Gm5148	0.0347294337336138
Rpl34	Fubp1	-0.0347273219482859
Dbi	Ran	0.0347240619209881
Renbp	Rpl34	-0.0347231041429132
2500004C02Rik	Gm10653	-0.0347223993405998
Rpl17	Klf9	-0.0347212795185503
Gm15645	Etv5	-0.0347202890855185
Ywhaz	Ddb1	0.0347189190729649
Rps29	Snrpg	-0.0347188090382418
Hnrnph1	Ckb	0.0347183206444399
Casc4	Rps15a-ps6	-0.034718315307305
Rbpj	Gna13	0.0347182423230214
Pdia6	Rps12	0.034718013472702
Gm5506	Hmgcs1	0.0347177271722012
Gmeb1	Ran	0.0347152573091996
Actb	Hoxb2	-0.034714932941661
Rps19	Cyp51	0.0347144697552819
Hspa5	Ccnd2	-0.0347144588187261
Rps19	Ulk1	0.0347141414285793
Cdh2	Rpl18a	0.0347129583811024
Slc39a7	Commd7	-0.0347120366710765
Slc2a3	Hspd1	-0.0347119373686413
Kpna2	Cstb	0.0347103869636857
Timm22	Slc7a14	-0.0347101614600554
Vamp3	Ptma	0.0347101603243963
Myeov2	Rpl34-ps1	0.0347100315466289
Ranbp1	Lrrc58	0.034709898582483
Elavl1	Nedd4	0.0347093495114137
Mettl9	Gm15645	-0.0347089652859601
Rps29	Dek	-0.0347087915553464
Mt2	Tmed2	-0.0347076561519418
Ifitm1	Rps15a-ps4	0.0347075202537549
Maged1	Lcmt2	-0.0347071618986658
Gm15645	Gm5643	-0.034706828469869
Echdc2	Rpl10a	0.0347066121764979
Tubb5	2310039L15Rik	-0.0347058690210075
Ctsl	Serpinh1	0.0347046814535488
Rpl8	Gm13247	0.0347045986979195
Mapre2	Ppp1r16b	-0.0347041897611397
Lamb1	Mpv17l	0.0347037013433263
Lrp2	Gm13826	0.0347027728898024
Gm13251	Zfp71-rs1	-0.0347018705072667
Tpt1	Rap1b	0.0347003307330253
Rpl13	Pfkp	-0.0346997229686712
Cxcr2	Als2	-0.0346996815400144
Tceal8	Sec23ip	-0.0346983530553077
Kdm1b	Slfn5	-0.0346975498052309
Rps27a	Fth1	0.0346965798969775
Tmem206	Gm6083	-0.0346965692943508
Cox6a1	Apoe	-0.0346960413496088
Rpl31-ps12	2610305D13Rik	-0.0346950821491611
Rps15a-ps6	Sec61g	-0.0346949080189071
Slc7a3	Ppia	0.0346943948353783
H3f3a	Usp9x	0.0346942668230156
Usp22	Gm16702	-0.0346931500526242
Scaf11	Prtg	-0.0346930927388297
Flna	Gm13247	0.0346927054377871
Surf4	Rps20	0.0346926827561191
Upp1	Gm14325	0.0346925537510619
Ube2l6	Kank2	-0.0346893804542588
Tpt1	Kif3a	0.0346892418534371
Mdk	Jam2	0.03468862879237
Timm22	Lgals1	-0.0346871086907727
Klf2	Scd2	-0.0346867582948446
Scd2	Slc2a3	0.0346858304438704
Lamc1	Mtf2	0.0346856320199694
Gm13242	Tuba1a	0.0346849346553235
Whsc1	Lamc1	0.034684229940993
Zfp936	Rps29	0.0346840805235339
Gmeb1	Suz12	0.0346809174362305
Dqx1	Hspb1	0.0346798199846845
Sec61g	Cbx3	0.0346797758409314
Gm16702	Peg10	-0.0346793860363418
Eny2	Rps17	0.0346782566286838
Rpl17	Scaf11	-0.0346780717132103
Znf41-ps	Tuba1c	-0.0346775719878237
Tuba1b	Ranbp1	0.0346775248601098
Zcchc11	Zfp935	-0.0346775001769575
Slc2a1	Crabp1	0.0346772822953051
Dag1	Als2	-0.0346767339429741
Gabarapl2	Hypk	0.034676521007255
Asns	Gm6402	-0.034676171295997
Actb	Cetn2	0.0346760064988549
Scd1	Ppia	0.0346755768945064
Mtf2	A130077B15Rik	-0.0346731288277319
1500012F01Rik	Snrpe	-0.0346725122561686
Gmeb1	Calr	-0.0346724759490853
Tpt1	Lamb1	-0.0346724204814173
Basp1	Gm13242	0.0346722623258252
Fxyd6	Zfp488	-0.0346708113535389
Acat2	Ttf1	-0.0346707314343119
Rps7	Fbxo15	-0.0346703637954225
Gnb2l1	Cmah	-0.0346701924065383
Bcat1	Dclre1c	0.0346699653364974
Eif4a3	Ubr5	0.034669922391095
Hspa5	Slc25a36	0.0346694261197149
Slc25a36	Tdh	-0.0346684958383914
Cstb	Kpna2	-0.034667519093291
Spp1	Ldhb	-0.0346673349441355
Gm13157	Casc4	0.0346668178057804
Rpl9	Calm1	-0.0346661394185361
Slc2a3	Gm13242	-0.0346653059894017
Rpl12	Spen	-0.0346650168620053
Fth1	Tdh	0.0346642442323798
Cycs	Pias2	0.0346634997979325
Gm10653	Gm5595	-0.0346632872165395
Scaf11	Mfsd11	-0.0346626273826752
Col4a2	Gm5643	-0.034662307883242
Ssr3	Sox2	0.0346579170984834
Tceal8	Rpl6	0.0346576153599393
Mest	Rps27a	0.0346567127274201
Rps18	Zfp936	-0.0346565854443012
Rps21	Rpl13a	0.0346563874191389
Peg3	Rpl18	0.0346561443004713
Exosc2	Tagln2	-0.0346558107362481
Rps2	Crabp2	-0.0346556194802861
Arf3	Rpl14	0.0346554243681882
Lcmt2	Nasp	0.0346553068186462
Sc4mol	H3f3b	0.0346540501460578
Manf	Spp1	0.0346537243804416
Ddost	Malat1	0.0346529498896529
Suz12	Sec61g	0.0346520623132443
Ctsl	Zfp488	-0.0346518738784795
Chd7	Rpl37	0.0346518597512434
Mylpf	Sparc	0.0346515630459342
Rnf187	Commd7	-0.0346502882586226
Gnb2l1	Rps23	-0.0346496744044191
Rpl18a	Gm13154	0.0346495866990006
Fam25c	Exosc2	0.0346490004659042
Gm16702	Dhrs3	-0.0346474898095011
Slfn5	Sod2	-0.034647353467937
Rps17	Sfpq	0.0346472534281832
Fdps	Fabp3	0.0346472181149402
Slfn5	Cdc42	-0.0346459126831497
Sgk1	Rps4x	-0.0346452125826942
Kif3a	Suz12	-0.0346449996758746
Nedd4	Nasp	-0.0346449090320562
Nedd4	2410006H16Rik	0.0346444615945261
Sec61g	Nmrk1	0.0346433334495991
Gm15645	Ttc39b	-0.0346431405968757
Fut8	Dcdc2c	0.0346426415558123
Txndc5	Xaf1	-0.0346424230179743
Col4a1	Chd7	0.0346418244875761
Rpn1	Cmah	0.034641819916318
Dnajc10	Rpl26	0.0346414685936359
Apoe	Cars	-0.034641461265643
Hspd1	Col4a2	0.0346414145918223
Surf4	Rps26	0.0346406790281637
Phlda1	Rpl4	0.0346406741019788
Wdr1	Rps27	0.0346406138320115
Rpl3	Dhrs3	0.0346397195385943
Dclre1c	Meis2	0.034639501981222
Rps29	Ostf1	-0.0346391998556596
Gm17821	Gm6710	-0.0346391049833075
Ssrp1	Lrrc58	0.0346389133959897
P4hb	Stmn2	0.0346388930065033
Gm13212	Hnrnpa2b1	-0.0346385308926507
E030024N20Rik	Slc7a3	0.0346381857812987
Col4a2	Rps26	-0.0346381024923771
Cmah	Flrt3	0.034637159950391
Iars	Gm5506	-0.0346365936466006
Rpl13a	Sfrp1	-0.0346365935310332
Fxyd6	H3f3a	-0.0346362457094933
Hnrnpl	Zfp600	0.0346356988762925
Hspd1	Cth	0.0346353417306467
Fblim1	Npc2	-0.034635067336208
Col4a1	Cst3	0.034634791635377
Slc39a7	Bcas2	-0.0346330144164156
Rps27a	Yes1	0.0346323673074858
Fut8	BC018473	0.0346321317648307
5730507C01Rik	Ttf1	0.0346320278142623
Gm2381	Rps29	-0.0346318643289783
Nasp	Ran	0.0346317775950531
Calm2	Khdrbs1	0.0346309011373756
Vim	Marcksl1	-0.0346304790546939
Usp9x	Apoe	0.0346295588827806
Zmynd11	Rpl23	0.0346288270909044
C77370	Pbld1	0.0346287989042503
Rps3	Pdia6	-0.0346280127077147
P4hb	Hmgn2	-0.0346277217007359
Fth1	Hnrnpa2b1	0.0346270458204317
Gltscr1l	Commd7	0.0346264011981576
Rps15a-ps4	Fau	-0.034626199955675
Lamb1	Rpl36a	-0.0346254291751706
2410006H16Rik	Fgf4	-0.0346244737248479
Porcn	Rpl13a	0.0346243860595809
Rpl23	Ostc	-0.0346243110878528
Exosc2	Nmrk1	-0.0346237029008295
Fasn	Hsp90b1	0.0346234516056497
Bcas2	Esrrb	-0.0346230724193123
Dppa5a	Cox6a1	0.0346215397018401
Actg1	Ostc	0.0346214627992125
Nasp	Zfp42	0.0346214283112696
Psma4	Rex2	0.0346212642626617
Suz12	Eno1	0.0346211163663174
Asns	Msh2	-0.0346208244035236
Pmm1	Tfcp2l1	0.0346205752286369
Ndufb2	Slc2a1	-0.0346200925949875
Slc39a14	Rps29	0.0346200863785956
Rps5	Hmgcs1	0.0346192126487809
Mpv17l	Dynll1	-0.0346185887637004
Rpl37	Lrrc58	0.0346185204265642
Usp22	Gm5148	-0.0346176267009407
Gabarapl2	Etv5	0.0346168193298274
Upp1	Alg13	0.0346165430123962
Cbx3	Bcat1	0.0346156384886846
Gm5860	F830016B08Rik	-0.0346153250833058
Lima1	2410006H16Rik	-0.0346145032200348
Rpl13	Baz2a	-0.0346143967789972
Gm4724	Gm5148	-0.0346142936605084
E030024N20Rik	5730507C01Rik	0.0346133648952809
Gdf3	Commd7	0.0346129614243649
Sfrp5	Rps2	0.0346129260103146
Rpl34	Slc25a13	-0.0346116509449974
Hmgb1-rs17	Gm9846	0.0346094218615788
Stk38	Rpl36a	-0.0346088768042139
Tmsb4x	Gm13139	0.0346088195174281
Rps27a	Gm14430	0.0346076178125975
Echdc2	Rps29	0.0346075840478
Spen	Slfn5	0.0346069265333224
Bnip3l	Rpl34	0.0346068516282631
Hmgb1	Zfp936	0.0346066415777995
Wbp5	Hnrnpu	-0.0346052790217932
Slc7a3	A630089N07Rik	0.0346051776692819
Msh2	Rpl13a	0.0346042998147342
Smc2	Hnrnpab	0.0346040961546087
Col4a1	Sox11	-0.034604016027253
Rps28	Gm6710	-0.0346038366651921
Tbx3	Ptchd1	0.0346037173606059
Lrpap1	Ctsl	0.0346034619024821
Peg3	Serpinh1	0.0346033330029371
Tuba1a	Gdf3	0.0346030320309988
Fabp3	Snrpg	-0.0346015775630472
Cetn2	Rpl36	0.034599831509217
Col4a2	Ezh2	-0.0345991967581417
Sars	Pias2	-0.0345984461340153
Lrpap1	Calr	0.0345972124136919
Rpl31-ps12	Fth1	-0.0345967734867669
Rpl30	E030024N20Rik	-0.034596288944548
Hspd1	Khdrbs1	0.0345957198474067
Rps10	Ttc39b	-0.0345949964019267
Zfp935	Ndufb2	0.0345936259121342
Rock2	Xaf1	-0.0345921421365901
Scd2	Klf2	0.03459182902747
Ddx3x	Ephx2	0.0345915454214673
Rbbp7	Spp1	0.034590332574974
Eno1	Klhl22	0.0345887421664045
Rala	Rpl24	0.0345874710690743
Fam25c	Rpl36	-0.0345874280801751
Mdk	Cox8a	0.034586373415095
Rps28	Nedd8	-0.0345861964543456
Gm13154	Pfkp	-0.0345856989190782
Lama1	Phip	-0.0345855845903663
Gm13051	Col4a1	-0.0345855805871868
Prtg	Rpl4	0.0345852504870232
Bnip3l	Lama1	0.0345850673136299
Lamc1	Dnaja1	-0.0345850393843661
Rpl27a	Ppp1r16b	-0.0345833042389633
Flna	Sox2	0.0345832101189165
Gm13139	Dynll1	-0.0345829488659395
Rpl26	Glud1	-0.0345809438048877
Rps24	Tfcp2l1	-0.0345800958927133
Alpl	Casc4	0.0345796859079851
Rala	Ogdh	-0.0345796746362828
Snrpe	Tuba1b	0.0345786600456023
Cmah	Khdrbs1	-0.0345764193599418
Ywhaq	Laptm5	0.0345746467325293
Lrrc58	Hnrnpl	0.0345744237235398
Sh3glb1	Rps2	-0.0345730117726146
Tuba1a	Ubr7	0.0345725451424739
Mt2	Marcksl1	-0.0345718671247837
Zfp600	Rps17	0.0345717726008174
Znf41-ps	Fbxo15	-0.0345716806414254
Sfr1	Eif4ebp1	0.0345696229778995
Rpl17	Laptm5	-0.0345696069286889
Ptma	Acta2	0.0345686477902352
Hdlbp	Mtf2	0.0345678338529947
Lamb1	Myh10	-0.0345659863568775
Usp22	Rpl4	-0.0345658229210685
Rpl9	Slc7a14	0.0345653181449199
Gm15772	Ndufb4	-0.034565209437807
Aff1	Rps29	-0.0345642842877814
Pdia6	Brd8	-0.0345627875846156
Dusp9	Rpl26	0.0345625872112427
Rps24	Dclre1c	0.0345623091673322
Rps21	Znf41-ps	0.0345610063294454
1500012F01Rik	Zfp704	-0.0345607181984961
Ell2	Rpl37	-0.0345605258477257
Rbm3	Tbx3	0.0345595930735141
Gm17821	Gm5506	-0.0345589328072386
A630089N07Rik	Hmgb1	-0.0345582204420343
Zfp781	Rpl18	-0.0345573246743287
AU018091	Rps2	-0.0345569472569329
Dhcr24	Tdgf1	0.0345565946995063
Jam2	Myl6	-0.0345555539669315
Sfr1	Usp9x	0.0345553925704934
Tmsb4x	Ifitm1	0.0345552300561224
Mkrn1	5730507C01Rik	0.0345545924476881
Kif3a	Ephx2	-0.0345545907381146
Gm17821	Gm13212	-0.0345537211285761
Fabp3	Fbxo15	-0.0345529951635895
Apoe	Etv5	-0.0345527839543595
Ranbp1	Cox6a1	0.0345527417750586
C330021F23Rik	Gmeb1	-0.0345526740548649
Gm13154	Lefty2	-0.0345517760855607
2500004C02Rik	Mpv17l	-0.0345512396671537
Rpl18	Zfp488	0.0345505505612124
Ttc39b	Ptma	-0.0345505074412164
Vdac1	Rpl37	-0.034549848260331
H3f3a	Tet1	0.034549526414249
Ldha	Rplp2	0.0345494737506713
Tagln2	Fau	0.0345470926337778
Dcbld2	Rps12	0.0345470743598287
Gm13051	Ifitm1	-0.0345464515091582
Rpl30	Pigp	-0.0345451873885082
Gm5860	Gm13139	-0.0345449886822295
Ssr3	Ppia	-0.0345449358894116
Fau	A130077B15Rik	0.0345438191342132
Nlrp1a	Pdia6	-0.0345432851712341
Ogdh	Lrrc58	0.0345428503822245
Ext1	Rpl18a	0.0345424805097647
Rbm3	Gm13157	0.0345421899538119
Rps15	Nmrk1	0.0345417665759923
Top1	Stmn2	0.034541622839058
P4hb	Vim	0.0345405918900326
Bcas2	Hnrnpa2b1	-0.0345405106778969
Hmgb2	Gm13212	0.0345403046621996
4930470H14Rik	Nfatc2ip	-0.0345401033033018
Rpl18a	Gm14325	0.0345397119787983
Znf41-ps	Snrpe	-0.0345389687839187
Tuba1c	Prrc1	0.0345385985172629
Inpp5d	Rps27a	-0.0345385825439971
Nlrp1a	Hspa5	-0.0345385421061778
Xaf1	Eif5	-0.0345370156199429
Pdia6	Mtf2	0.0345369484910563
Hmgn2	Stk38	0.0345364229094409
Alg13	Gmeb1	0.034536414683224
Gm15645	Prtg	-0.0345363435076541
Psmd2	Usp9x	0.0345359307632022
Gm5506	Fubp1	0.0345358180465624
Sparc	A130077B15Rik	-0.0345346268204217
Ccdc36	Gm13157	-0.034533991078957
Fabp3	Minos1	-0.0345338747594179
Arf1	Rpl31-ps12	0.0345335378437788
Psma7	Rps10	0.0345330862802842
Cdk2ap1	Cxcr2	-0.0345323889929515
Top2b	Rpl13a	0.0345322486476363
Als2	Gm13154	-0.0345321427219313
Pfkp	Gm5148	-0.0345318878817396
Atp6v1d	Gm6548	-0.0345312969733193
Gm13826	Pigp	0.0345306538309707
Mt1	Calm3	-0.0345305644223507
Npc2	Med13l	-0.0345305252116752
Tuba1c	Calm1	0.0345295847309141
4930470H14Rik	Gm6402	-0.0345290216232272
Rps10	Eef1d	-0.0345277729180737
Rpn1	Rpl24	0.0345272140919686
Slc16a1	Scd2	-0.0345261847740319
Sparc	Lrp2	0.0345251803693321
Lama1	Snrpe	-0.0345249911579351
Sec23ip	Gpc3	0.0345226437197879
Ssb	Gm13051	0.0345223841255518
Esrrb	Rpl23a	-0.0345223356444527
Gm5506	Dek	0.0345207496406839
Gm13157	Cyp2e1	0.0345203994204456
4930470H14Rik	Gm3002	0.0345191981526144
Ddb1	Usp9x	0.034518501265379
Pigp	Pias2	-0.0345177328999798
Snrpe	Cars	0.0345173824921578
Rplp1	Slx1b	0.0345171762961934
Rplp1	Ssrp1	0.0345161767618811
Rps29	Fubp1	-0.0345156526219956
Tuba1c	Rpl22l1	0.0345145168791609
Txndc5	Rpl4	-0.0345126347699627
Lama1	Rpl24	-0.0345126051136454
Hnrnpa0	Rpl24	0.0345124585348183
Calm2	Cbx3	0.0345117015053563
Rps23	Pcmtd1	-0.0345115503438311
Jam2	Hmgb1	-0.0345114562249065
Morc1	Rps14	0.034510275845587
Tubb5	Ppig	0.034509491286195
Tmsb4x	Eif4g2	0.0345086765231991
Rpl26	Lcmt2	-0.0345081971560951
Slc7a3	Rps15a	0.0345078037257178
Xaf1	Ifitm1	-0.0345073658268849
Prelid1	Lefty2	0.0345063465105038
Smc2	Cstb	0.0345058410929835
Gm9846	Tmem69	0.0345053389293252
Rps10	Tuba1b	-0.0345050511307543
Slc2a1	Cox8a	0.0345048784572399
Nedd8	Rps15a	0.0345045802136369
Gm13154	Stmn2	-0.0345045522772216
D17Ertd648e	Rps24	0.0345037784900879
Cbx3	Hspd1	0.0345032847419531
Gm13826	Rpl27	0.0345023331768069
Tmem69	Hspa5	-0.0345020636143386
Lap3	Lcmt2	0.0345004661184632
Smc2	Ndufb4	0.0345000399344936
Ephx2	A130077B15Rik	-0.034499814778195
Calm2	Arf1	0.034499287989681
Rpl27	Cxcr2	-0.0344990341353032
Ezh2	Rpl18	0.0344983347882919
Gm17821	Lrpap1	-0.0344982147798037
Ell2	Rps27	-0.0344976916647066
Slc2a1	Fbxo15	0.0344972397664081
Vim	Ldhb	0.0344967453231142
Ttf1	Snrpg	-0.0344965771732597
Pbx1	Dclre1c	-0.0344962182137573
Nlrp1a	Khdrbs1	-0.0344957836866834
Pdia6	Rps4x	0.0344954815739189
Als2	Sec61g	-0.0344939150540337
Tmem69	Hypk	-0.0344936970827935
Prelid1	Gm13154	0.03449331727478
Ckap4	Rps15a-ps6	0.03449273366947
Tmem69	Gm4724	-0.0344919887703913
Rps29	Hnrnpa0	-0.0344919179123315
Hexb	Epha4	-0.0344912390748979
Tubb5	Minos1	0.0344910408509927
Rplp1	Ctsa	0.0344909283088661
Lamc1	Rbpj	0.0344904978924562
Hexb	Apoe	-0.0344904338998331
Lama1	Wbp5	-0.0344902744770358
Myl12a	2310039L15Rik	-0.0344900852112913
Gm13212	Hnrnpu	-0.0344899578064489
Hsph1	A130077B15Rik	0.0344892514029672
Gm10324	Rps19	-0.0344879772388375
Gnai3	Slfn5	-0.0344875233955726
Lactb2	Luc7l2	-0.0344841344063764
Ostf1	Hnrnpa2b1	-0.0344839895455597
Ctsa	Hnrnpab	-0.0344838306446117
Kif3a	Gm16702	-0.0344833524169894
Dppa5a	Gm10324	0.0344830656790724
Rps15	Lamb1	0.0344817293387026
Prrc1	A630089N07Rik	-0.0344809588178492
Eif4ebp1	Tmem69	0.0344806563065353
Ddost	Pbld1	-0.0344803623223337
Chd7	Slc2a3	0.0344789757258315
Tcf3	Rps7	0.0344783000279755
Calm1	Gm6525	0.034478065875948
Luc7l2	Hsp90b1	-0.0344772733633577
Col4a2	Igf2	-0.0344772336026997
Gm5506	Arf1	0.0344767679001484
Ldhb	Gm6083	-0.0344763068199464
Nedd4	Gm7102	0.0344758555721836
Npc2	Gm6402	-0.0344754150109324
Dynll1	Tars	0.0344733268272779
A130077B15Rik	Zfp704	-0.0344730439722011
Dusp9	Fau	0.0344729546347469
Commd7	Tram1	-0.0344724288172664
Dclre1c	Pigp	-0.0344716907671466
Nmrk1	Ywhaz	-0.0344704590777999
Clspn	Gm17821	0.0344702773976382
Rpl9	Col4a1	0.0344699357254129
Pdgfa	Rps15a-ps4	0.0344687869177517
Dag1	Rps21	0.0344680470301278
Fabp3	Ddb1	-0.0344674101232805
Sfpq	Sod2	0.034467407200667
Snrpe	Smc2	0.0344670688632222
Ephx2	Usp9x	-0.0344665822344976
Dusp9	Mt1	0.0344663103185354
Slc39a14	Bcas2	-0.0344659012281117
Slc39a7	Actg1	0.0344653757419176
Tmbim6	Cmah	0.0344625609133525
Rpl8	Crabp2	0.0344624576049278
Kcnq1ot1	Myeov2	-0.0344620601945598
4930470H14Rik	Laptm5	-0.0344618845798945
Kif3a	Sfpq	-0.0344616366107696
Lrp2	Luc7l2	-0.0344613698181625
Flna	Tdh	0.0344610044397763
Ppia	Itm2c	0.0344602132186157
Gm16702	Gm5860	-0.0344588417368007
Tceb1	Pigp	0.0344583382969654
Ndufb4	Rps28	-0.034457533360554
Fabp3	Rbpms2	-0.0344572154250771
Rps28	Cyb5r1	-0.034456839915883
Slc2a1	Calm2	0.0344567164503542
Zfp71-rs1	Anp32b	-0.0344565407988666
Zfp600	Pcmtd1	0.0344559394929856
Zfp781	Commd7	0.0344558779423555
Slc39a14	Rpl37a	0.0344546365521777
Pcbp1	Snrpe	0.0344539251822111
Dusp9	Slx1b	-0.034453759446074
Ddb1	F830016B08Rik	0.03445290923204
Taf9	Rpl24	0.0344526491372506
Phlda1	Rorb	-0.0344512877129808
Hmgb1	Pdia6	0.0344504074839245
Mylpf	Tpd52	0.0344492002293074
BC018473	Ubr7	-0.0344489208924856
Calm1	Eif5	0.0344487960928808
Hmgb1-rs17	Apoe	0.0344487481159837
Wbp5	Snrpg	-0.0344485475442399
Rpl35a	Ddx3x	0.0344478114623538
Rpl36a	Ptchd1	-0.0344467923470636
Rpl36	Rpl6	0.0344442204256136
Actb	Mpv17l	-0.0344439682033566
Gm6654	Prtg	0.0344439254901574
Dhcr24	Rpl31-ps12	0.0344427761363933
Mir692-1	Ppig	-0.0344424420017909
Hspd1	Arf1	0.034442115536606
Top1	Uba2	0.0344414731620199
Ivns1abp	Ran	0.0344408522046662
Ubqln2	Rps18	0.034440600190491
Gm2381	Tpt1	-0.034439243046413
Ywhaq	Ccnd2	-0.0344387651261309
Rps28	Mybl2	-0.0344384694858664
Gm12191	Stk38	-0.034437991009184
Ptchd1	Rap1b	0.0344371315347551
Mfsd11	Gm9846	-0.0344369381122556
Fxyd6	Gm13242	-0.0344365732087407
Klhl22	Ttf1	0.0344360954584019
Gm12191	Ttc39b	-0.0344350544551263
Ubr7	Rpl6	-0.0344346196443865
H3f3b	Tbx3	0.0344344008390247
Ubr7	Rpl36	-0.0344333200834937
Arf1	Ran	0.0344332746838947
Rpl37a	Shmt2	-0.0344327728361832
Txndc5	Rps16	-0.0344321522298751
Timm22	Zfp97	-0.0344318969243437
Calm2	Hmgcs1	0.0344314931555465
Scaf11	Als2	-0.0344312070737652
Ssr3	Epha4	0.034431083833114
Rpl32	Pcbp1	-0.0344310522387655
Rps24	Rex2	0.0344310410370415
Hspa5	Smc2	0.0344308127480689
Ssrp1	Tdgf1	0.0344304724637906
Tceal8	Rpl37a	0.0344295834747332
Gm5643	Iars	0.0344292798385525
Gm15772	Srsf1	-0.0344280668353685
Arf1	Ckb	0.034427809204847
Rps7	Sfrp1	-0.0344276881053332
Rps24	Ywhaq	0.034427197776799
Eny2	Ptma	0.034427015488467
Hmgb1-rs17	Scd2	0.0344269342901034
Cdk2ap1	Zfp600	0.0344268025184549
Mylpf	Tmem206	0.0344267959491168
Dbi	Slc2a1	-0.0344266642125048
Srsf1	F830016B08Rik	0.0344258742398749
Hexb	Glud1	-0.0344257251091706
Ttf1	Mybl2	-0.0344256422656322
Hnrnpu	Serpinh1	0.0344246439227231
Rps3	E030024N20Rik	-0.0344242806806078
Rps3	Exosc2	0.0344239336189955
Rps5	2500004C02Rik	0.0344230671708155
Ctsa	Eno1	-0.0344222924675922
Prelid1	Spp1	0.034421575714496
Bnip3l	Rpl24	0.0344215568183781
Dab2	Rps4x	-0.0344214136798559
Rps21	Rbm3	-0.0344206565648216
Gm5506	Ldha	0.0344181227878255
AU018091	Rps12	-0.0344178270037131
Rpl36a	Stra8	-0.0344178050451175
A130077B15Rik	Alg13	-0.0344171759856395
Lsm6	Tmem69	-0.0344155006185249
Sparc	Rps15a-ps4	0.0344153153143499
Cad	Gm17644	0.0344149316698638
Col4a1	Slc7a14	0.0344127540338918
Tubb5	Shmt2	0.0344105330514553
Peg3	Fut8	0.0344105255221373
Akap9	Gm15645	-0.034410517961211
Rps26	Srsf10	-0.034410355984783
Hspb1	Dsg2	0.0344103043280403
Kcnq1ot1	Kif3a	-0.0344099887575368
Gm5643	Actg1	0.0344097712551675
Rpl27	Hspb1	-0.034409176983697
Smc2	Sfpq	0.0344084019437622
Lefty2	Tmem206	0.034407855024942
Rpl36a	Eef1d	-0.0344075541763624
Srsf10	Gm6548	0.0344074588607285
Suz12	Gm13051	0.0344058711577595
Rps16	Slc2a1	0.0344054286264562
Dcdc2c	Gm12191	-0.0344043318751714
Casc4	Efcc1	-0.0344037862763789
Hmgb1	Psma4	0.034403556600994
C77370	Ran	0.0344028302532136
Itm2c	Ogdh	0.0344024769909701
Tpm1	Ppia	-0.034402020788056
Lima1	Ssb	-0.0344012373010148
Rps15a	Ckb	-0.0344006823259157
Copg2	Rpl37a	0.0343995921604407
Tmpo	Lefty2	0.0343994391794838
Gm9846	Hmgn1	-0.0343993353358035
Efcc1	Baz2a	-0.0343986920579504
Gtf2i	Commd7	-0.0343983318388955
Lama1	Uba2	-0.0343978457025119
Gm15645	Prelid1	-0.034397579514377
Tuba1a	Gm4944	0.034397333611513
Hsp90aa1	Renbp	0.0343969175687355
Maged1	Cyp2e1	-0.0343963584798848
Me2	Sparc	0.034396301909547
Rpn1	Gm13826	0.0343956752959993
Tmpo	Scd2	0.0343955933147673
Pigp	Ephx2	-0.0343941644153852
Rplp2	Rpl18	0.0343930759944578
Gm6548	Ostf1	-0.0343924857880343
Scaf11	Gm6548	-0.0343923535130397
Rpl35a	Mt1	0.0343919343826953
Zfp71-rs1	Sec61g	-0.0343918011738254
Tfcp2l1	Slc7a3	-0.0343914854060666
Peg3	Mpv17l	-0.0343898122444769
Zfp71-rs1	Suz12	-0.0343889232572403
Fut8	Gm7102	0.0343888226448091
Cad	Rps19	0.0343861856895201
Rps15	Sars	0.03438599534421
A130077B15Rik	Hnrnpa1	-0.0343839639725964
Calr	Igf2	-0.0343838468147433
Ptchd1	Cdh1	0.0343821665894043
Flna	C330021F23Rik	0.0343815844172441
Eif4a3	Ifitm1	0.0343814785212919
Ppil4	Rpl23a	0.0343814772000345
Rpl3	Pdgfa	-0.0343814697332764
Rps16	Kpna2	-0.0343813466302364
Col4a2	Gpc3	-0.0343811632473614
Hmgcs1	Hspb1	-0.0343801533127152
Gm13157	Tuba1a	-0.0343798233641791
Calr	Kank2	0.0343797082733857
Srprb	Rpl24	0.0343789525039499
Gm6654	Gmeb1	0.0343788759735346
Sash1	Rpl36a	-0.0343774663395539
Lefty2	Snrpg	-0.034376673900152
Nars	Tpi1	-0.0343761264767777
Rplp2	Pcmtd1	0.0343748744250564
Baz2b	Rpl27	-0.0343746747902458
Cycs	Ephx2	0.0343744540737116
Ppp1r16b	Ddx3x	0.0343743229170812
Kpna2	Bcas2	-0.0343742633148884
Rps29	Tbx3	-0.0343740052741098
Rps14	Hspa5	0.0343733832202669
Sfpq	Smc2	0.0343732052966579
Pigp	Fbxo15	-0.0343729959112544
Rorb	Gm5595	0.0343727964511276
Gm10653	Ssr3	-0.0343725643266324
Dbi	Rbpj	-0.0343723499399695
Eno1	Gm5643	0.0343711666635005
Rps15a-ps6	Hnrnpu	-0.0343703162385942
Pmm1	Gm9846	0.0343677894390692
Rps28	Gm6402	-0.0343676929698233
Rpl31-ps12	Als2	-0.0343656963938118
Itpa	Rpl34-ps1	0.0343642521244343
Rps15a	Prtg	-0.0343640999420095
Ldhb	Rpl31-ps12	-0.0343638605877914
Ran	Cth	0.0343631400765623
Aff1	Fau	-0.0343625911276403
Rpl24	Car2	-0.0343620211849629
Lamc1	Gnas	-0.0343616773871895
Tead2	Dppa5a	0.0343616670992106
Hn1	Gm17821	0.0343610600752645
Zfp534	F830016B08Rik	-0.0343608023313927
Srp14	Actg1	0.0343605068251457
P4hb	Suz12	0.0343584787264536
Epha4	Gm5506	-0.0343576104227681
Fau	Gm13251	0.0343569240252194
Pcmtd1	Lamc1	-0.0343567192145254
Surf4	Lamc1	0.0343566398621525
Psat1	Ndufb4	-0.0343561495477813
BC018473	Ttc39b	-0.034355485898135
Gm5506	Mpv17l	-0.0343552155391077
Cnbp	Rps21	0.0343538156145846
Anp32e	Gm5148	0.0343531902278986
Pdia3	Rpl36a	0.0343531425911166
Hspa5	Ldha	0.0343528621265695
Srsf1	Ctsa	0.0343526350933989
Cyp26a1	Rplp2	0.0343519074717871
Slc16a1	Prtg	-0.034351417739207
Tpm4	Rpl24	-0.0343512265247921
Actg1	Cyp51	0.0343494038978319
Rpl27	Ran	-0.0343488857780899
Tubb5	Ssb	0.0343488682911008
Sox2	Cstb	-0.034347123312601
Tubb5	Lactb2	0.0343464459675478
Ddost	Cxcr2	-0.0343445393242361
AU018091	Actb	0.0343443806303746
Gm13826	Nlrp1a	0.0343442271133796
Rpl3	Arf1	-0.0343441629602812
Grlf1	Nars	0.0343438086924413
Rpl36a	Atp6v1d	-0.034342765466313
Gm6402	Apoe	-0.034341242494365
2410006H16Rik	Cxcr2	-0.034341151270786
Srprb	Rps28	0.0343374662845876
Rpl24	Dag1	-0.0343371911391284
Pwp1	Rpl37a	0.0343371599118798
Snrpg	Cox6a1	0.0343361304608552
BC018473	Prelid1	-0.0343360571330818
2500004C02Rik	Rpl24	-0.0343358550490265
Slc39a7	Rpl34	0.0343354721704382
Gm13242	Rplp1	0.0343352057739765
Gm13154	Eef1d	-0.0343344536642748
Hnrnpl	Hsp90b1	0.0343343743385
Pcbp1	Slc25a13	0.034334223804349
A630089N07Rik	Rbpj	0.0343327573314811
C330021F23Rik	Ckb	-0.0343325459611044
Car2	Baz2b	0.0343322830672461
Sec23ip	0610010B08Rik	0.0343319151931282
Exosc2	Gm6710	-0.0343318903440346
Cars	Luc7l2	0.0343310130402044
1500012F01Rik	Iars	-0.0343306055429776
Hmgn1	Stmn2	0.0343305122981607
Ssrp1	Spp1	0.0343300228189356
Gm5860	Ndufb4	-0.0343295246663855
Prtg	Mt1	0.0343289217524145
Hmgn1	Glud1	0.0343284428088689
Ddb1	Gm7102	-0.0343284230204686
Bex2	Tpt1	0.0343280257049685
Cars	Fn1	-0.0343277968594114
Gm13247	Lefty2	0.0343264114431716
Bex2	Rpl36	0.0343261678958934
Ivns1abp	Suz12	0.0343260790004449
Rps18	Atp6v1d	-0.0343249630352956
Fzd3	Tmem206	-0.0343236178955937
Ccnd2	Rps16	-0.0343234892973534
AU018091	Rps24	-0.0343231562521532
Ngfrap1	P4hb	0.0343228041615938
Rps24	Dcdc2c	-0.034321834802019
Gm14391	Rpl13a	-0.0343217454929443
Rbpj	Gm10324	0.034320294453339
Col4a2	Tmsb4x	0.0343195192403035
Cstb	F830016B08Rik	-0.0343192998901301
Mt2	Gm14391	-0.0343191284779193
Cd38	Rpl32	-0.0343180560108849
Rpl9	Minos1	-0.0343178438703395
Ttn	Eno1	-0.0343173258422736
Gnpda1	Rps15a-ps4	-0.0343155469469415
Rps15	Eif5	0.0343151860267059
Ubr5	Cyp2e1	0.0343148160604379
Lamb1	Ran	-0.0343144576097707
Myl12a	Tmem206	-0.0343123574739969
Glud1	Apoe	0.03431142366203
4930470H14Rik	F11r	0.0343106971096373
Gabarapl2	P4hb	0.0343096411058162
Dclre1c	Rpl8	-0.0343081730909556
Slc25a13	Gm17644	0.0343076523135844
Mylpf	Rbm3	0.0343064723256003
Gm10653	Smc2	-0.034305526350363
Ndufb4	Mt1	-0.0343048470917169
Rps18	Stk38	-0.0343047048630051
Fxyd6	Sec61g	-0.0343042402667692
Ppig	Gm9846	0.0343040771602449
Tuba1a	Gm6710	0.0343038501112764
Rpl34	Dek	-0.0343035516651999
Mt2	Dqx1	-0.034303164247926
Stra8	Ccnd2	0.0343019733051809
BC018473	Upp1	-0.0343018629439739
Tars	Rif1	-0.0343013994573044
Ptma	Rock2	0.0343009130840737
Pabpc1	Tshz1	-0.0342998526101916
Gm13139	Snrpe	-0.0342994521374199
Zfp664	Dppa5a	0.0342993263156355
Copg2	Rpl31	0.0342992510045469
Phax	Actg1	0.0342991456286556
Bnip3l	Rpl39	0.0342988844383052
Ddb1	Hspa5	0.0342984282283506
Tceb1	Cstb	0.0342977076287594
Anp32e	Mtf2	0.0342964382660784
Rpl37a	Rbpms2	-0.0342963110876085
Nfu1	Gm17821	-0.0342959558147114
Rplp1	Gdf3	0.034295514315132
Clptm1l	Rpl35a	0.0342944407061183
Npc2	Prelid1	-0.0342944173165719
BC018473	Rbpj	-0.0342943272121859
Dek	Slc2a1	-0.0342939451508706
Rpl22l1	Sec23ip	0.0342934663046419
Eno1	Ulk1	0.034292721553781
Eno1	Echdc2	0.0342922217871023
Tmem167	Xaf1	-0.0342916673717128
Hspa5	Gm14430	0.0342908635966741
Cmah	Tmbim6	-0.0342904268595785
Dnaja1	Tbx3	0.0342890751513638
Tuba1b	Zcchc11	0.0342889159882503
Ostc	Fau	0.0342882324589793
Eif1b	Rplp1	0.0342874854860597
Gm15645	Dag1	-0.0342874435177227
Larp7	Tubb5	0.0342869701424708
1500012F01Rik	Rpl22l1	-0.0342868319924522
Hspd1	Msh2	0.0342851900950999
Gm6402	Gm9846	-0.034284772356706
Nasp	Bcat1	0.0342846092256337
Mt2	Zfp42	-0.0342840050487938
Gm15645	Hypk	-0.0342833321900102
Rpl34-ps1	Snrpe	-0.0342832036951745
Fasn	Zfp600	0.0342816745191033
Cetn2	Rpl32	0.0342816356044012
Gm14322	Pabpc1	0.0342813028453684
4930470H14Rik	Med13l	-0.0342809407154144
Gm6548	Calr	-0.0342804333938811
Rpl26	Sars	-0.0342803972540072
Rpl26	Lima1	-0.0342799169659627
Fn1	Cycs	-0.0342797936737967
Rps3	Rbpms2	-0.0342793698981986
Lrpap1	Serpinh1	0.0342792126092953
Rbpj	Gnas	0.034279158421381
Basp1	A130077B15Rik	0.0342780522020252
Dclre1c	1500012F01Rik	0.0342777237664725
Zcchc11	Gm13826	0.0342773686117708
Gm15772	Apoe	-0.0342773594779143
Dqx1	Rpl31-ps12	-0.034276769403062
Fbxo15	Fau	-0.0342765739459576
Gm6525	Baz2b	-0.0342760470925791
H3f3a	Calm1	0.0342756094358568
Rpl34	Arf1	-0.0342753461298827
Pdia3	Zfp600	0.0342749358475041
Gnas	Rpl18	0.034274312653649
Mfsd11	Actg1	-0.0342722064200436
Cdk2ap1	Casc4	-0.0342715729595513
Rps21	Snrpe	-0.0342710812337471
Gosr2	Pbld1	-0.0342693236158292
Rpl26	Snrpe	-0.0342691333197973
Pbld1	Uba2	0.0342685484607024
Rbm3	Hdlbp	0.0342684580059961
Crabp1	Rpl31	0.0342681878689114
Gpx1	Brd8	0.0342671957075519
Rorb	Top2b	0.0342669073019564
Nmrk1	Rbpms2	-0.0342659318817014
Txndc5	Gnb2l1	-0.0342658137923723
Cstb	Tbx3	-0.0342655462899578
Rps16	Etv5	-0.0342637201130045
Dag1	Fabp3	0.0342634801294339
Calr	Pias2	0.0342625123528273
Rab6a	Rps21	0.034262333726069
Eif4ebp1	Slc7a14	0.0342606573031598
Sars	Fgf4	-0.0342604873003058
Ssb	Anp32b	0.0342600652627144
Morc1	Slc7a14	0.034259731251269
Eif4a3	Mir692-1	0.0342593761172232
Rpl24	Snrpg	-0.0342591889546386
Rpl9	Znf41-ps	-0.0342578552064379
Crabp2	Rps15	0.0342576793927808
Ogdh	Cars	-0.0342574677583368
Atp6v1d	Tfcp2l1	-0.0342567245695155
H3f3b	Tuba1a	0.034256220387285
2310039L15Rik	Eif2s2	0.034255051926479
Nmrk1	Mdk	-0.0342540001833905
Hnrnpu	Cycs	0.0342539951113565
Gm17821	Eif4a3	-0.0342532999007706
Gm13242	Apoe	0.0342525293882148
Apoe	Morf4l2	-0.0342500389315298
Zfp600	2310039L15Rik	0.0342496025802471
Rps5	Nlrp1a	0.0342489333000483
Apoe	Tpd52	-0.0342486583192018
Hmgb1-rs17	Gm13154	0.0342482594532039
Hnrnpa1	Yes1	0.0342481970833629
Hnrnpc	Gm13157	0.0342479422891532
Hmgn1	Ddb1	0.0342467519747201
Ywhaq	Gm7102	-0.0342466165376609
Slc2a1	Emb	0.0342460175460429
Rbm3	Cdh1	0.0342459848583599
Kif3a	Nlrp1a	-0.0342451729831968
1500012F01Rik	Slfn5	0.0342445606429075
Ostc	Rps17	0.0342427490873342
Vim	Pigp	0.0342425442347143
Snrpg	Tmem206	-0.0342421930891114
Gm4944	Pcmtd1	-0.0342417775389949
Rps18	Ttc39b	-0.0342417479107691
Gm15645	Dbi	-0.0342416444851532
Dclre1c	Zfp600	-0.0342397313256989
Ubqln2	Slc2a1	-0.0342393460356312
P4hb	Stra8	-0.0342393002716198
1500012F01Rik	Zfp71-rs1	-0.0342391863299278
Sec23ip	Tmed2	0.0342390630039003
Gm5595	Luc7l2	0.0342386100503279
Jam2	Lama1	-0.0342375407509545
Igf2	Rpl23	0.0342374460506013
Dynll1	Rbm3	0.0342363668793026
Psmd2	Gm13247	0.0342353659349872
Trim44	Ppia	-0.0342349435526534
Hnrnpa1	BC018473	0.034234481123483
Slfn5	Gpx1	-0.0342342366028912
Eif4enif1	Rpl35a	0.0342341956763726
Id3	Rps15a-ps6	0.0342340826304395
H3f3a	Ctsl	0.0342329544562586
Acta2	Nars	0.034232749459329
Klhl22	Rpl4	-0.0342312883465922
Car2	Gm6083	-0.0342309383578986
5730507C01Rik	Fau	-0.0342299580851623
Prtg	Car2	-0.0342299470123054
Rpl31	Rps24	-0.0342298126488364
Ddost	Rpl13	0.034229739872161
Anp32b	Xaf1	-0.0342271166430616
Shmt2	Gm13154	-0.0342269037569664
Dppa5a	Asns	0.0342266505372718
Sec61g	Tagln2	0.0342260601302182
Npc2	Mylpf	-0.0342260186564166
Gm10653	Gm10324	-0.0342256038001124
Slc25a13	Als2	0.034225514710964
A130077B15Rik	Rpl22l1	-0.0342254619866523
Ogdh	Msh2	-0.0342251643308016
Rpl32	Rpl23a	0.03422511478217
Gm17821	Dqx1	-0.0342242660187396
Pwp1	Rps3	0.0342223325449379
2500004C02Rik	Epha4	-0.0342217430825624
Gm10653	Gm5860	-0.0342213423901066
Ctsl	Xaf1	-0.0342202827806624
Morf4l2	Rpl24	0.0342196160056311
Ssb	Calm2	0.0342195464021391
Gm13251	Ppig	-0.0342192531038259
Renbp	Rpl39	-0.0342183541363779
Clspn	Gm6654	0.0342179557728207
Chchd10	Ptchd1	0.0342152142278899
Zfp703	Rps14	0.0342141467923152
Nedd4	Rps16	-0.034214020887914
Hspa5	Lrrc58	0.0342137882000331
Klf2	Lima1	-0.0342137187060998
Cycs	Tbx3	0.034213532255088
Dynll1	Srsf1	0.034213189812966
Eif5	Suz12	0.0342131460846541
Ppig	Tdgf1	0.0342131040952571
Ccdc36	Ctsa	-0.0342122245696003
Gm13212	Nars	-0.0342115341160618
Scd1	Rpl18	0.0342108683362321
Rps28	Bzw2	-0.0342097525625497
Mir692-1	Hnrnph1	-0.0342088338388902
Pcmtd1	Bcas2	0.0342088100787411
Plod2	Hnrnph1	-0.0342075919669195
Rpl12	Top1	-0.0342075229311718
Dclre1c	Rps2	-0.03420740058749
Hnrnph1	Anp32b	0.0342073655850884
1700030L20Rik	Bcas2	-0.03420704351645
Nlrp1a	Tpd52	-0.0342065797277308
Rpl34-ps1	Gm13212	-0.0342062522678349
Sfr1	Zfp71-rs1	0.0342062447718849
Nmrk1	Pigp	-0.0342052977006999
Puf60	Tfcp2l1	0.0342048714259304
Dppa5a	Morf4l2	0.0342043836498463
Ddx3x	Myl12a	0.0342037227234428
Rbm3	Gabarapl2	0.0342032222183569
Acat2	Gm17821	0.0342029635474962
Apoe	Snrpg	-0.0342029335368965
Yes1	Bcas2	-0.0342023965655665
Cdh2	Rpl27a	0.0342010474724447
Lamc1	Fubp1	-0.0342010287694751
Fasn	Npc2	0.0342009110948985
Ephx2	Eif4ebp1	-0.0342007045779344
Hnrnpc	Slfn5	-0.0342004572907364
Rps3	Eno1	-0.0342002372793129
Rex2	Ywhaq	-0.0341991827926844
Rps10	Gm20362	-0.0341987567316643
Ywhaq	Scaf11	0.0341987312353321
Fbxo15	Rps15a	-0.0341978787447402
Gm9846	Lama1	-0.0341970339812809
Eef1a1	Sfrp5	0.034196569769997
Rpl18a	Rif1	0.0341957729801998
Fn1	Eno1	-0.0341954470495382
Tdgf1	Nmrk1	0.0341949968311734
Ptma	Tmsb4x	0.034194724676132
Hsp90aa1	Ski	0.03419434654983
Rps7	Dag1	-0.03419411514536
Acat2	Rpl23a	0.0341940962718997
E030024N20Rik	Tuba1b	-0.0341939614116169
Casc4	Calr	-0.0341925440355529
Rps2	Zfp534	-0.0341925395193625
Srp14	Col4a1	0.0341921003144459
Pbld1	Ndufb4	0.0341915550101744
Srprb	Fut8	0.0341913574016746
AU018091	Dppa5a	-0.0341909568954689
Mylpf	Psma7	0.0341907468954475
Gm13154	Vdac1	-0.0341905101589026
Tmem69	Prrc1	-0.0341901018972936
Ndufb2	Rpl36a	0.0341897642159304
Etv5	Gm17821	-0.0341895586315712
Zfp600	Rpl31-ps12	0.0341894841027664
Sparc	Gm5860	0.0341889462381922
C77370	Mt1	0.0341883035359608
Dhcr24	Tuba1b	0.0341879480991366
Tmem69	0610010B08Rik	-0.0341871530754041
Lgals1	Rps14	0.0341869475384159
Ptplad1	Sec23ip	-0.034186047399626
Nasp	Gm13251	0.0341853375258067
Pdia3	Rps29	0.0341851821458892
Mybl2	Hnrnpab	0.0341849217457614
Eno1	Rap1b	0.0341846300195644
2410006H16Rik	Gm14326	-0.034184338568584
Sfrp5	Rpl12	0.0341842224383856
Baz1b	Ppp1r16b	-0.0341829533654698
Rps5	Suz12	0.0341825732890412
Wdr1	Rpl34-ps1	0.0341819459653406
Gm6548	Inpp5d	-0.0341813516176023
BC018473	Pdia6	-0.0341800228572149
Hspb1	Anp32e	0.0341779595514727
Nanog	Hspb1	0.0341775061910463
Luc7l2	C330021F23Rik	-0.0341773114084695
Tmbim6	Rpl18	0.0341768391918575
Gm5506	Atp6v1d	0.0341765399329546
Fam25c	Rps3	-0.034175986123212
Gtf2i	Gm6654	0.0341755298011648
Lrrc59	Scd2	0.0341754858583583
Slc25a36	Hnrnpa2b1	-0.0341747450025729
Slx1b	Mdk	0.0341747299674825
Sec23ip	Fth1	0.0341746065732595
Rps14	Psma7	-0.0341739480180681
Gm10653	Tars	-0.0341737512864264
Apoe	Cbx3	-0.0341735552674841
Eno1	Tmed2	0.0341713270155939
Rps16	Smc2	-0.0341711948330692
Rps4x	Rbm3	-0.0341711908729747
Rps16	Ssrp1	-0.0341707289531877
Kif3a	Cnbp	-0.0341700516147075
Cox6a1	Hnrnpa2b1	-0.0341692698888859
F830016B08Rik	H3f3a	-0.034168676130851
Dnajc10	Lamb1	0.0341675022613396
Gm2381	Rps15	-0.0341672914449295
Rps3	Hypk	-0.0341635836160976
Lsr	Xaf1	-0.0341633845213498
Hsph1	Tubb5	0.034162945149737
Actg1	Sgk1	0.0341623936415351
Cad	Cmah	0.034162088184239
Ldha	Gnb2l1	0.0341617801318777
Rps7	Car2	-0.0341617547806443
Eif2s2	Cdkn1c	0.0341616786822356
Tdh	Rps23	0.034161565339864
Bex1	Nmrk1	-0.0341615449348417
Eif4g2	Dcdc2c	-0.0341613509562075
Lsm6	Hnrnpa2b1	0.0341607116941958
Sc4mol	Xaf1	-0.034160238641293
Mybl2	Eif4g2	0.0341600300822763
Gm5148	2410006H16Rik	-0.0341593032298735
Lgals1	Rpl4	0.0341590161209616
Folr1	Esrrb	0.0341579318129143
Gmeb1	Tmsb4x	-0.0341576774276303
Bzw2	Rpl32	0.0341571327898758
Vim	Meis2	-0.0341558169851653
Rps21	Tet1	-0.0341552852652099
Rpl3	Prelid1	-0.034155113126268
Ckap4	Gpx1	0.0341546228230858
Brd8	Slx1b	0.0341545028367028
Efcc1	Cdh1	-0.0341543361910331
Pdia3	Lamc1	0.0341521424322561
Rpl27	Rpl8	0.0341507360794351
Rps21	Gnb2l1	0.0341505028781388
Lima1	Prtg	0.0341502306554098
Tfcp2l1	Psma7	-0.0341494708257196
Prelid1	Rex2	0.0341489705897246
Actg1	Rbm3	0.0341483434056087
Fau	Rpl30	0.0341478320328588
Rpl37	Gm13051	0.0341478318771792
Gja1	Rps15a-ps4	0.034147717450594
Rps15	Upp1	0.0341475775465855
Zmynd11	Lama1	0.0341475142159573
Spp1	Mfsd11	0.0341473253149354
Hnrnpab	Marcksl1	-0.0341472169955534
C77370	Gm12191	0.0341462961403917
Cdkn1c	Rpl30	0.0341457901785434
Trim44	Rpl17	-0.0341441836304756
Ptchd1	Myh10	0.0341440583072501
Hnrnpa2b1	Dynll1	0.0341434408535166
Puf60	Fau	0.0341433142207037
Cdh1	Zfp600	-0.0341432414364844
Eef1a1	Tmpo	-0.0341427499856128
Gm10324	Gm12191	0.0341420635073495
Gna13	Rpl24	-0.0341419492962835
Zfp600	Psat1	0.0341415179060509
Myh10	Rps23	-0.0341407977205266
Id3	Tfcp2l1	0.0341405418330195
Bex2	Rpl37a	0.0341392729127887
Hexb	Stmn2	-0.0341390996117664
Bex2	Rps17	0.0341390269189231
Kdelr2	Rpl27a	0.0341381530085048
Cdc16	Rpl37	0.0341379535823851
Tfcp2l1	Cbx3	-0.0341373011641417
Znf41-ps	Fgf4	-0.0341371400369618
Exosc2	Srsf10	-0.0341363206738411
Anp32e	Nars	0.0341353294823444
Sc4mol	Spp1	0.0341352752033368
Hnrnpa1	Slc7a3	0.0341338510460384
Zfp534	Hnrnpc	-0.0341315960575332
Baz2a	Rpl31	-0.0341315749225394
Stra8	Jam2	0.0341315519634389
Pigp	Uba2	-0.0341314795727772
Tmpo	Rpl31-ps12	0.0341301302319335
Dusp9	Ppp1r16b	-0.0341300003888094
Ssr3	Rpl35a	0.0341284610018536
Prrc1	Gm12191	-0.0341270735290026
Echdc2	Gm17644	0.0341265095563659
Rorb	Clptm1l	0.0341264117180747
Plod2	Gm17644	0.0341261855262862
Actg1	Cdc42se2	0.034126060358891
Gpx3	Scd2	-0.0341236545774594
Rpn1	Rps17	0.0341233002112969
Tpm1	Peg10	-0.0341231901370084
Sfr1	Bcat1	0.0341231251640302
Rpl14	Rpl31-ps12	0.034122880253282
Gm6402	Rpl35a	-0.0341226866633615
Gm13212	Slc2a3	-0.0341224810238944
Tuba1a	Zfp97	0.0341222324739713
Zfp931	Pbld1	0.0341210688934687
Baz2b	Rps15a	-0.0341209477678896
Brd8	Glud1	-0.0341208538799581
Gmeb1	Hexb	0.0341207660897002
Ezh2	Rps21	0.0341207094588442
Gm13212	Mt2	-0.0341198723047622
Ubr7	Rpl31	-0.0341189482789984
Fau	Rps24	0.0341186609244442
Mt2	Gm13152	-0.0341184892878375
Snrpg	Iars	0.034118327011951
Sfrp5	Gm15645	-0.0341178595664443
Plod2	Car2	-0.0341172969045966
Ppia	Zmynd11	0.0341161233201337
Cycs	Rorb	-0.034114820084712
Tmed2	Cyp2e1	-0.0341145619388188
Lrrc59	Slc2a3	0.0341133960100634
Psmd2	Ldhb	0.0341130382079758
A130077B15Rik	Morc1	-0.0341128507022842
Gm13154	2610305D13Rik	-0.0341125164765517
Myh10	Hmgb1	-0.0341123026584786
A130077B15Rik	Myl6	-0.0341121663336673
Kcnq1ot1	Srp14	-0.0341118973201453
Chd7	Asns	0.0341115612565205
Esrrb	Rps15	-0.0341111495832212
Tpi1	Gm13154	0.03411091835549
Ywhaz	Mybl2	0.0341107757771898
Rps5	Mest	0.0341102620572945
Ptprs	Ftl1	-0.0341100019762223
Gabarapl2	Hexb	0.0341062773084365
Rpl13	Cobl	-0.0341062740901639
Lrpap1	Rpl32	0.0341052173343411
Snrpg	Rps10	0.0341051557398266
Pdgfa	Zfp600	0.0341046831929948
Pigp	Actg1	-0.0341038688181626
Hnrnpu	Gm15421	0.0341031124045448
Hmgb2	Flna	0.0341028530287986
Gm6654	Gm13212	-0.0341010769080837
Fn1	Sod2	-0.0341004048218464
Gm15421	Rpl34-ps1	-0.0340998231675487
Col18a1	Fabp3	0.0340996789878288
Gm14322	Rps29	0.0340991436958288
Zfp781	Gm6654	-0.0340970815904561
Rpl18	Kpna2	0.0340965574974885
Hmgb1	Gm5506	0.0340962195553017
Cdc16	Luc7l2	-0.034092749564862
Psat1	Lcmt2	-0.0340921482342336
Cmah	Nfatc2ip	-0.0340891548948849
Ywhaq	Slc2a1	-0.0340885603670205
Hnrnpab	Myl12a	0.0340883975354026
Gm13154	Chchd10	-0.0340876470798379
Trim44	Gnb2l1	-0.0340870498593417
Ilk	Rps12	0.0340867940142708
Ccdc36	Ndufb4	-0.0340858811611866
Gm15645	Atp6v1d	-0.0340855998718738
Peg3	P4hb	0.0340854028510428
Gm9846	Klf4	-0.0340846793964923
Lefty2	Ldha	-0.034084607060873
Dek	C330021F23Rik	0.0340840303310554
Gm4944	Cyp2e1	0.034083865831785
Gabarapl2	Gm5595	0.0340832201720435
Lrpap1	Zfp600	0.0340823519934583
Fut8	Hexb	0.0340817782390027
Usp22	Rps27a	-0.0340811154741772
Rps23	P4hb	-0.0340810079920528
Marcksl1	Eif2s2	0.0340808027326419
Phip	Zfp600	0.034079208534888
Hmgb1-rs17	H3f3a	0.0340790044984212
Dnaja1	Hnrnpc	0.0340787380072159
Gm5860	Cstb	-0.0340771570687344
Pgrmc2	Commd7	-0.034076583363386
Ube2l6	Slc25a36	-0.0340763327434447
Ssr3	Gm9846	0.0340750350969107
Sfr1	Zfp534	0.0340746527316865
Lamc1	Hnrnpa0	-0.0340734166446671
Brd8	Ppia	-0.0340728718272051
Slc2a1	Zfp935	0.0340727312062323
Sars	Rbpms2	-0.0340725018836042
Iars	Ywhaq	-0.0340719658815459
Rpl24	Alg13	-0.0340711425459543
Rps29	Cd24a	-0.0340708360120933
P4hb	Mest	-0.0340706362957815
Cyp51	Rpl6	0.0340696873804331
Bzw2	Scd2	-0.0340683737338045
Gm5643	Znf41-ps	0.0340682420625588
Ephx2	H3f3b	-0.0340675422072684
Trh	Rps27	0.0340674688597016
Rpl36a	Morf4l2	-0.0340667684384251
Nfatc2ip	Casc4	0.0340652781763395
Zfp71-rs1	Apoe	-0.0340651102463272
Rpl4	Vim	-0.0340650663437347
Npc2	Pmm1	-0.0340648995216551
Sox11	Rpl9	0.034064848108693
Ube2l6	Rbpms2	-0.0340640685672735
Gm13154	Pcmtd1	-0.034062925089511
Eef1a1	Minos1	-0.0340625979020062
Gm13157	Ubr5	-0.0340619144688078
Cmah	Hnrnpl	-0.0340618943192316
Col4a1	Nlrp1a	0.0340606019896048
Smarce1	Actb	0.0340601548464567
Tmpo	Cox8a	0.0340585981501396
Kcnq1ot1	Acat2	-0.0340580884737937
Hnrnpa2b1	Tpi1	0.0340578063494897
Ywhaz	Hmgn1	0.03405759461567
Exosc2	Lrpap1	-0.0340567576823979
Cyp51	Ptma	-0.0340564611315834
Tubb5	Zfp97	0.0340563157298157
Phip	Gm6083	0.0340556151781918
Peg3	H3f3b	-0.0340555537647819
Apoe	Ldha	-0.0340554394608633
Ubqln2	Rps24	0.0340550822369803
Rps29	Gm16702	-0.0340533532618559
C77370	Gm15772	0.0340522748564839
Lrrc59	Ptchd1	-0.0340513103351789
Acsl4	Rps17	0.0340512342516496
Suz12	Mir692-1	0.034050839633843
4930470H14Rik	Cdc42	-0.0340492677690847
Jam2	Gm16702	0.0340484288707618
Cnbp	Apoe	0.0340473760972791
Slc2a1	Stk38	0.0340471024072385
Ngfrap1	Hnrnpa2b1	-0.0340470021271147
Renbp	Rpl34-ps1	-0.0340466799233395
Zfp534	Glud1	-0.0340458623782402
Stra8	H3f3b	0.0340452174201534
Fut8	Ldha	0.0340446976018338
Mir692-1	P4hb	-0.0340438685738991
Gm15772	Npc2	-0.0340437386159123
Cdkn1c	Hmgb2	-0.0340431264181914
Commd7	Ulk1	-0.0340425155883329
Rpl6	1500012F01Rik	0.0340422714221006
Rps19	Slc2a1	-0.0340414287862341
Gm10653	Gna13	-0.0340384715444086
Ptprs	Rpl13a	-0.0340379365174237
Snrpe	Rbpms2	0.0340376558808085
Gm6548	Cth	-0.0340370217980048
Ttf1	Eif4ebp1	0.0340368180446023
Khdrbs1	Fn1	0.0340359574909326
Gm5595	Actb	-0.0340358673917078
Ptma	Larp7	0.034035790342587
Pigp	Fgf4	-0.034033604078382
Khdrbs1	Mt2	0.0340332323271719
Epas1	A630089N07Rik	0.034031476124745
Rps16	Cobl	-0.0340313844990613
Gm13152	Rpl18	-0.0340313261835222
F830016B08Rik	Calm1	-0.0340307046808526
A130077B15Rik	Ssb	-0.0340294265875965
Fbxo15	Gm17644	-0.0340291861682228
Trh	Dynll1	0.0340272135013542
2500004C02Rik	Rpl14	-0.0340271510181927
Pwp1	Gm17644	0.034026971476816
Sox11	Rplp2	0.0340264898766191
Trh	Rpl34	0.0340262710469994
Pcmtd1	Chchd10	-0.0340259102752174
Calr	Efcc1	0.0340253006265415
Als2	Epha4	-0.0340250906761446
Pdgfa	Nedd4	0.0340240106065246
Hnrnpa0	Mfsd11	-0.0340237917648028
Taf9	Exosc2	-0.0340225149788021
F830016B08Rik	Tet1	-0.034021969720409
Lrrc58	Psma4	0.0340216220176612
Mt1	Dag1	-0.0340211118333349
Tpt1	Hypk	0.0340209846151664
Fubp1	Lamc1	0.0340209522926147
Top1	Tet1	0.0340204093826307
Ssrp1	Mir692-1	0.0340170296233432
Hmgn1	Hnrnpc	0.0340165077802234
Znf41-ps	Slc7a14	0.0340162765840323
Zfp534	Calm1	-0.0340159728243345
Ckap4	Tmem206	-0.0340154470547785
Eef1a1	Top1	-0.034015261477005
Hmgb1	Gdf3	0.0340152487552681
Sfrp1	Apoe	-0.034014660338863
Col4a2	Dek	-0.0340137934889886
Hdlbp	Epha4	0.0340127352542926
Hmgb1	Cdc42	0.0340117978583702
Gm13139	Ssb	-0.0340116092393778
2410006H16Rik	P4hb	-0.034011567492714
Rpl37a	Kif3a	-0.0340111233651679
Rpl3	Gm14322	-0.0340109164855438
Mdk	Rps21	0.0340108600400265
Ldha	Slfn5	-0.0340095751573134
Dclre1c	Crabp2	0.0340085864774018
Gm12191	Hmgb1	-0.0340080431467383
Gm5148	Uba2	-0.0340067967218667
Rplp1	Nedd8	0.0340061375163309
Upp1	2610305D13Rik	0.0340056019408934
Elavl1	Rpl34-ps1	0.0340052595029469
AU018091	Ftl1	-0.0340043837739151
Smc2	Baz2a	0.0340035560221453
Inpp5d	Rplp1	-0.034003108581461
Lcmt2	Gm13139	0.034003027974433
Eef1a1	Ccdc36	0.0340010100148281
Ywhaz	Iars	0.034000857350794
Cdk2ap1	Slc2a3	0.0339997452531446
Pabpc1	Gm14430	-0.0339992646388006
Dek	Lrrc58	0.033999150561526
Clspn	Rps7	0.03399899582269
Sash1	Gm13826	-0.0339988693766781
F830016B08Rik	Cox8a	-0.0339987725786763
Tceb1	Fth1	0.0339974747228257
Ccnd2	Tuba1a	-0.0339955469559425
Grsf1	Gm6083	-0.0339945217905492
Gm14430	Gm10653	-0.0339939157393585
Luc7l2	H3f3b	-0.0339936538991008
Surf4	Rpl3	0.0339936075691098
Myeov2	Luc7l2	0.0339929760940175
Arf3	Rpl6	0.0339925830089295
Eno1	Gm14391	0.0339902758670753
Gm5643	Tdgf1	0.0339902380546399
Ilk	Rps18	0.033990205230779
Pias2	Rpl30	0.033990011509923
Basp1	Epha4	0.033989052078613
Gm14322	Rps19	0.0339879842757096
Sh3glb1	Rps14	-0.0339878993910466
Ppia	Bend4	0.0339872237776308
Echdc2	Rps17	0.0339868651742993
Ssr3	Rplp1	0.0339865077487855
Rps20	Zcchc11	-0.0339864238093338
Tdgf1	Fut8	-0.0339862845597232
Ssbp3	Gm16702	-0.0339861751329005
Rpl23	Srsf10	-0.033986107960953
Dppa5a	Ndufb4	0.0339858880322873
Npc2	Myl12a	-0.0339854874109279
Klf9	Fn1	-0.0339837602704306
Cul1	Xaf1	-0.0339829846784459
Hnrnph1	2500004C02Rik	-0.0339826838968556
Mt2	Zfp936	-0.0339824253726972
Gpx1	Cyp2e1	0.0339816572269715
Rpl30	Cdh1	-0.0339814366280382
H3f3b	Wbp5	0.0339812957644587
Serpinh1	Cyp2e1	-0.0339810817980173
Pabpc1	Lama1	0.0339806878418638
Hn1	Rpl14	0.0339793239064828
Tpi1	Sox2	0.0339783351362406
Lima1	Znf41-ps	-0.0339781972789464
Gm6654	Slc25a36	-0.0339774579441219
Lima1	F830016B08Rik	-0.0339773142890866
Gm20362	Iars	-0.0339763031705041
Phax	Fabp3	0.0339756720707016
Rbbp7	Usp9x	0.0339754637814379
A130077B15Rik	Eef1d	-0.0339739341695418
Ywhaq	Dcdc2c	-0.0339736134079964
Asns	Gm13212	-0.0339725777432421
Tfcp2l1	Hexb	-0.0339701895621803
Ccdc36	Alg13	-0.0339693933274838
Gja1	Rif1	0.0339686390831228
Lama1	Cyp26a1	-0.033967777455041
Tceb1	Iars	0.0339676795554993
Cyp26a1	Rps4x	0.0339673171609326
Hspb1	Dag1	0.0339672310356274
1500012F01Rik	Hnrnpa1	-0.0339672261183271
Gm13157	Eif4ebp1	-0.033966990483967
Prtg	Zfp534	-0.0339662893854302
Ccnd2	Marcksl1	-0.0339652290458197
Cdkn1c	Cmah	0.0339651515789733
Pcbp1	Prtg	-0.0339645015217522
Rex2	Iars	0.0339634232260365
Trim44	Malat1	-0.0339627687339123
Slc16a1	Rps24	0.0339620667421208
Bzw2	Rpl13	0.0339615099567747
Rbbp7	Rps27	0.033960625100538
Dqx1	Rex2	-0.033960350249082
Arf1	Stmn2	0.0339602166285932
Gm5595	Kcnq1ot1	0.0339596904048781
Actb	Rala	0.0339594711686786
Glud1	Zfp488	0.0339592025542538
Fxyd6	Luc7l2	-0.033958152690216
Actg1	Pbx1	-0.0339579539016382
Hexb	Klf4	-0.0339579139777588
Sfrp5	Exosc2	-0.0339563724036691
Cth	Rps21	-0.0339561167376806
1500012F01Rik	Cycs	-0.033955396136204
Gm6525	Lama1	-0.0339533243387614
Minos1	Tmem69	-0.0339532210065337
Dynll1	Tmem206	-0.0339530572557621
Mylpf	Top1	0.0339528339880289
Ppp1r16b	Baz2b	0.0339525664186255
Tmem69	Prtg	-0.0339522913288817
Mt1	Nanog	0.0339522738953196
Sparc	Folr1	0.0339518033829151
Ywhaz	Ywhaq	0.0339508571963693
Sec61g	Shmt2	0.0339506108982433
Pbld1	Cnbp	0.0339503708776
BC018473	Psma4	-0.0339497032131808
Ppia	Arf4	0.033948966628284
Rps3	Kpna2	-0.0339489463534122
Ckap4	Ctsl	0.0339487020158712
Baz2a	Rpl10a	-0.033948150920257
Pdgfa	Gm12191	0.0339476387114012
Baz2b	Rorb	0.0339473734275696
Snrpe	Cst3	0.0339469833180426
Tcf3	Xaf1	-0.0339467806544962
Cmah	Pdgfa	-0.0339463863513721
Klf4	Zfp42	-0.0339462967144009
Rps2	Ube2l6	-0.0339462004811801
Rpl27a	Hexb	-0.0339456597734785
H3f3b	Ctsl	0.0339455740609342
Gm6525	Glud1	-0.0339454491060998
Xaf1	Ranbp1	-0.0339454170009052
Hspa5	Zfp781	0.033944679460769
Rps21	Mybl2	-0.0339429504713417
Stk38	Gm13826	-0.0339423753458912
Rpl37	Ran	0.0339418962168917
F830016B08Rik	Calm2	-0.0339413349859269
Anp32b	Luc7l2	-0.033941311392695
Mdm4	Nars	-0.0339397432307258
Zcchc11	Fabp3	0.0339393610479859
Commd7	Rrbp1	-0.0339392916876848
Rpl31	Ftl1	-0.0339378873377832
Rpl18a	Gm4944	0.033936808416232
Alpl	Rpl24	-0.0339366641815615
Psma4	Klf4	0.0339357484068296
Tuba1b	Renbp	0.0339356799236001
Ctsa	Suz12	-0.0339354699429677
Tubb5	Arf1	0.0339348955443129
Tmsb4x	E030024N20Rik	0.0339345704623592
Rpl13a	Zfp534	-0.0339342557460178
Fubp1	Mpv17l	-0.0339341874855419
Txndc5	Rps23	-0.0339341560182182
Ctsl	Tdh	-0.0339336976772599
Rps3	Snrpg	-0.0339335128754682
Ppp1r16b	Ephx2	0.0339311877590568
Usp9x	2410006H16Rik	0.0339304829984762
Rps27a	Chchd10	0.0339290619271613
Pdia6	Meis2	-0.0339285110271503
Alpl	Tmem69	0.0339273211265072
Rps24	Rpl6	0.0339269549693454
Rps7	Gnas	-0.0339261538006524
Vdac1	Slc2a3	-0.0339253473612779
Ppil4	Sec23ip	-0.0339247365033559
Dek	Suz12	0.0339241769882162
Gm16702	Lactb2	-0.0339236387885765
Fgf4	Zfp600	-0.0339233314320489
Sec23ip	Hmgn2	-0.0339229881262395
Phax	Commd7	-0.0339227428185246
Hnrnph1	Lefty2	0.0339222915435921
Peg10	A630089N07Rik	-0.0339215730978007
Rps29	Timm22	-0.0339207630603026
Wbp5	Meis2	-0.0339206910303537
Hn1	Rpl26	0.0339206363395573
Rpl32	Hspd1	-0.0339196359786532
Hnrnph1	Zfp42	0.033919632458617
Eif4a3	Ldhb	0.033918773154195
Sfr1	E030024N20Rik	0.0339184725897579
Eef1d	Morc1	0.033918258672219
Myh10	Col4a2	0.0339180469258483
Serp1	Rps3	0.0339170206317074
Spp1	Rex2	-0.0339165921887323
Lsm6	Spp1	0.0339164168268218
Slc25a36	Mtf2	-0.0339157956185288
Fam133b	Zfp600	0.0339151857140102
Zmym2	Mt1	0.0339151314248636
Asns	Slc7a14	0.0339137575548184
Ptplad1	Rps23	0.0339130897368985
Chchd1	Bcas2	-0.0339126154557076
Pias2	Actb	-0.0339121349860747
Eif2s2	Larp7	0.0339111549984782
Rps12	Myh10	0.0339102511999614
Rpl34-ps1	Hnrnpa0	-0.0339095533373135
Rps15	Cycs	0.0339093101347268
Tmsb4x	Dclre1c	0.0339089287789356
Ube2l6	Gm14322	-0.0339089285036194
Eif4ebp1	Rpl14	-0.0339083026054735
Ddb1	Gm13139	0.0339082308805137
Wdr1	Ogdh	0.0339057276532778
Rps20	Laptm5	-0.0339056633265042
Gm17821	BC018473	-0.0339050660211774
Sfrp1	H3f3a	-0.0339049277678474
Mylpf	Stk38	0.0339048488454925
Rps23	Cdh1	-0.0339046636204883
Zfp704	Tfcp2l1	-0.0339042507293742
Gm6083	Dbi	-0.0339034354265278
Rab6a	Col4a1	0.0339031023459403
Cox8a	Rpl6	-0.0339027631968096
Rps14	Tbx3	-0.033902202998923
Lamb1	Sh3glb1	-0.0339021909376347
Morc1	Rps2	0.0339013718725987
Slc2a3	Tdgf1	-0.0339013420616905
Rpl10a	Rps27a	0.0339008553754608
Mllt6	Hspb1	0.0339007632251831
Snrpg	Zfp704	0.0338996834116406
Phip	Actg1	0.0338980245187065
Gm6548	Zfp936	-0.0338977633762154
Asns	Gdf3	-0.0338977124103204
Anp32b	Mkrn1	0.0338974736093282
Gm15645	Hdlbp	-0.0338973368346656
Rps15a	Zfp71-rs1	-0.0338966176965955
Upp1	Ssb	0.0338963648360729
Rbbp7	Pigp	0.0338957550232967
Dppa5a	Hspb1	-0.0338951862980415
Rpl35a	Usp9x	0.0338938719861773
Rpl3	Kcnq1ot1	0.0338935157662209
Rps12	Tbx3	-0.0338933870038449
Gm7102	Gm5860	-0.0338923814550419
Mars	Fabp3	-0.0338920949308182
Gm14322	Cxcr2	0.0338906993897618
Malat1	Rbms1	-0.0338897424638176
Nedd4	Anp32b	-0.0338891297674699
Ldhb	Epha4	-0.0338886690909166
Nmrk1	Gm10324	-0.0338885360027152
Prtg	Gm5506	-0.0338872052139951
H3f3a	Uba2	0.0338868188742213
Rpl17	Gltscr1l	-0.0338868046460435
Rps24	Rpl31	0.0338863849139706
C77370	Rps15a-ps6	0.0338862821009326
Tmem69	Marcksl1	-0.0338862252197216
Tet1	Alg13	0.0338840779887282
Pias2	Rpl4	0.0338838854012897
Hspd1	Gm20362	0.03388298733926
Zfp703	Rps4x	0.0338822803434738
Lamc1	Epas1	0.0338821714267776
Rpl17	Dbi	-0.0338821709276605
Cycs	Gm15645	-0.0338821675705399
Sfrp1	Gm13242	-0.0338811591771912
Rpl23a	Smc2	-0.0338810155079732
Igf2	Rpl31	0.0338803131763274
2610305D13Rik	Lcmt2	0.0338793947485221
Rps23	Psat1	-0.0338782618674631
Gm13826	Rex2	0.0338781393248791
Nars	Eif4a3	-0.0338778755096199
Iars	Upp1	-0.0338771932329386
Mkrn1	Cth	0.0338770024917006
Gm16702	Glud1	-0.0338769391753604
Ube2l3	Pbld1	0.0338768898227368
Spen	Rplp1	-0.0338768432493051
2310039L15Rik	C330021F23Rik	-0.0338762639512337
Hypk	Gpx1	0.0338750746909508
Hnrnpc	Lrpap1	0.0338748029900658
Sfrp5	Ptchd1	0.0338747145260014
Rpl14	Ctsa	0.0338731174827726
Lamc1	Cycs	-0.0338729921758365
Ccnd2	Gm10653	-0.0338720184497464
Zfp936	Rps16	0.0338720079296056
Nedd4	Eef1a1	-0.0338684053486404
Fn1	Hdlbp	-0.0338682457535493
Rorb	Calm3	0.0338676581169554
Rpl31	Serpinh1	-0.0338674914849304
Gpx3	Actg1	0.0338674016804353
Sec23ip	Hnrnpa1	-0.033867284800032
Tfcp2l1	Vim	-0.0338662950790482
Dcbld2	Gmeb1	-0.0338657431492264
Ppp1r16b	Fgf4	0.0338655434987524
Sparc	Porcn	-0.0338653123402226
Gm12191	Ppig	-0.0338650549069991
Lrrc59	C330021F23Rik	0.0338647372863137
Asns	Tuba1c	-0.033864224610111
Cyb5r1	Gm10653	-0.0338621578234964
Cdh1	Gm12191	-0.0338615365159905
Upp1	Cox6a1	0.033861027423634
Tceal8	Rpl3	0.0338609367486319
Phip	Hnrnpa2b1	0.0338602996230976
2410006H16Rik	Kpna2	-0.0338601498957735
Rpn1	Zfp935	-0.0338597687499237
Gm13139	Tuba1c	-0.0338597656405014
Zfp704	Xaf1	0.033858411696716
Hmgb2	Fubp1	0.0338580539531893
Ccnd2	Gm7102	-0.0338574736940437
Rplp1	Ubr7	0.0338561790201654
Rps24	Fau	0.033855558436941
Gm9846	Zfp534	-0.03385478206215
Cd38	Rpl18a	-0.0338546854767388
2310039L15Rik	Rpl10a	0.0338540933942669
Galk1	Ppia	-0.0338534447909738
Hnrnpab	Gm6525	0.0338534391005947
Rpl13a	Ssb	-0.0338528525351755
Calm1	E030024N20Rik	0.0338525728159626
Sox2	2610305D13Rik	-0.0338525482261989
2810417H13Rik	Lcmt2	-0.0338509075659877
Pfkp	Gabarapl2	-0.0338492839488169
Rps15a	Wbp5	-0.0338475133254079
Usp22	Hspb1	0.0338473070986576
Mtf2	Hnrnpu	-0.0338472627290469
Rps20	Gm6402	-0.0338470875667655
Ube2l6	Ldha	-0.0338467817127673
Ran	Eno1	0.0338465741992666
Eef1d	Plod2	0.0338464719306922
Tuba1b	Hnrnpa0	0.033846283594419
Klf2	Sars	-0.033845860537138
Flna	Spp1	0.0338454120033653
Rpl13	E030024N20Rik	-0.0338441176549818
Ubr7	Rps17	-0.033843500890586
Ilk	Rpl13a	0.0338421552217
Rpl23	Dsg2	-0.0338418331937894
Tpd52	Dppa5a	0.0338413668116896
Lrpap1	Rps4x	-0.0338400183479567
Sox11	Lcmt2	-0.0338399879042915
Wdr1	C330021F23Rik	0.0338396393931963
Gm6525	Gpx1	-0.0338385598013059
Tmsb4x	Hnrnpc	0.0338380316957028
Pdia3	Slc2a1	-0.0338372701468908
Calm3	Gm13154	0.0338367455369466
Ran	Atp6v1d	0.0338366005570373
Calr	Hspa5	0.0338355355913509
Gabarapl2	Pmm1	0.0338348719647137
Mpv17l	Mest	0.0338343160401288
Lgals1	Ftl1	-0.033834230438208
Rps19	Aff1	0.0338335878158546
Myeov2	Rpl39	0.033833411602119
Rpl13	Etv5	-0.0338333294558545
Rpl23a	Sars	-0.0338323137968538
Nanog	Rpl37	-0.0338318881000674
Rps27a	Alpl	0.0338314026983259
Minos1	Tubb5	0.0338313553915761
Cdc42	Scd2	-0.0338309835055765
Rps28	Msh2	-0.0338305524483401
Sparc	Phax	-0.0338301278531424
Pigp	Suz12	-0.0338298794533652
Ptchd1	Gna13	0.0338294142785253
Ivns1abp	Slc2a1	-0.0338288463624089
Gm16702	Smc2	-0.0338287391106069
Baz1b	Rps7	0.0338283016330983
Gm5643	Commd7	-0.0338275401367175
Rps3	Pigp	-0.0338274412659947
Dhrs3	Rpl13a	-0.0338266285255936
Fn1	Slc25a13	-0.0338260638794658
Alg13	Hnrnpu	-0.0338253730203391
Sec23ip	Cyb5r1	0.0338253433790628
Snrpe	Eno1	0.0338251082176794
Dynll1	Msh2	0.033824498181065
Tars	Zfp600	-0.0338238907925987
Ube2l3	Hnrnpu	0.0338235269143195
Morc1	Rps23	0.03382342768235
Npc2	Slc7a3	-0.0338232722530989
Tmem69	Slc25a36	-0.0338231374874814
Rps17	Tdgf1	0.0338230940093594
Lrrc58	Ckap4	0.0338225282725814
Sfr1	Iars	0.0338213880445067
Rps2	Dqx1	-0.0338211351672182
Col4a1	Tmed2	-0.0338211327583367
Cyb5r1	Nedd4	-0.0338196646911172
Fut8	Ube2l6	0.0338190548119393
Gm4944	Hspd1	-0.0338186611400074
Hmgb2	Gm4944	0.0338186401001888
Cdk2ap1	Gm15772	0.0338170539864288
Gm9846	Zfp42	-0.0338167861581583
Rpl27a	2310039L15Rik	0.0338167136666962
Slc2a1	Zcchc11	0.0338164740925248
Ran	Gm14430	0.0338129079671281
Pmm1	E030024N20Rik	0.0338123017529341
Pigp	Cdh1	-0.0338118527944074
Dynll1	Tmem69	-0.033811811827788
Ftl1	BC018473	0.033811650635024
Ftl1	Etv5	-0.03381118224901
Pdia6	Rps17	0.0338110273937637
Tubb5	Fth1	0.0338107086432717
Mkrn1	Laptm5	0.0338104354279053
Ranbp1	Baz2a	0.0338092498777867
Col4a1	Rps3	-0.0338085920009749
Rps4x	Lamc1	-0.0338080043110858
Nanog	2410006H16Rik	-0.033807806715188
Stk38	Rps17	-0.0338066432987092
Rpl36a	Gm13212	-0.0338063404871303
Pcbp1	Sod2	0.0338059350507791
Serpinh1	Rps15	-0.0338057624062905
Kif3a	2610305D13Rik	-0.0338054084495797
Bend4	Rpl31	0.0338054077663998
Rpl18a	Zfp534	0.0338035624995354
Lamb1	Rpl26	-0.0338027845921595
Rrbp1	Rpl27a	0.0338025176977976
Gm3002	2310039L15Rik	-0.0338015309283097
Nedd8	Fau	0.0338012035616164
Hnrnph1	Rbpj	-0.0337994755554931
Slc25a13	Mpv17l	0.033799155428988
F11r	Gm17821	-0.0337977351118829
Upp1	Baz2a	0.0337975111386483
Lrrc59	Col4a1	0.0337968372525451
Larp7	Gm16702	-0.0337966356283396
Edem1	Malat1	-0.0337963502690706
Hsp90aa1	Sfrp5	0.0337945050800893
Pfkp	Mtf2	-0.033794078559483
Acsl4	Rplp2	0.0337937381130739
Ssb	Mir692-1	0.0337935884641663
Cetn2	Rps19	0.0337935060908902
Baz2a	Rpl32	-0.0337929458386138
Dbi	Gm13051	0.0337925244635202
Srp14	Rpl36a	0.0337920275144242
Rpl31-ps12	Usp9x	-0.0337904924244877
Rps27a	Rbpms2	0.0337895503062898
Serpinh1	Actb	0.0337894506627085
Rpl36a	Hypk	-0.0337886236918015
Pcbp1	Gm15421	0.0337884542589308
Rpl18a	Zfp704	0.0337878215321602
Gm14391	Actg1	-0.0337871670550186
Rpl6	Tdgf1	0.0337868451914758
Epha4	Baz2a	-0.0337860544319523
1700030L20Rik	Rpl31	0.033784381640009
Sfrp1	Tubb5	-0.0337838086577191
H3f3b	Nanog	-0.0337832954169184
Rps10	Ppig	-0.0337832819920623
Rbms1	Bcas2	-0.0337825686113353
Gm14391	Rpl17	-0.0337825217559854
Nmrk1	Prrc1	-0.0337819819210498
Nasp	A630089N07Rik	0.0337815374761911
Nasp	Ndufb4	0.033781225490327
Calr	Nlrp1a	0.0337808679958833
Scd2	Mt2	0.0337807904211786
Gm6525	Tuba1b	-0.0337804895831999
Ext1	Rps4x	0.0337799180356471
Rpl36a	Tpd52	-0.0337778002606278
Gm16702	Stk38	-0.0337775701392179
F830016B08Rik	Gm13154	-0.0337772480401216
Gm17644	Ssr3	0.033777233614928
Rpl12	Efcc1	-0.0337769609263906
Tmsb4x	Ndufb4	0.0337764849818862
Hypk	Rpl22l1	0.0337762811973942
Ttf1	Ldha	0.033775323335081
Lrrc59	Eif2s2	0.0337752008945517
Rpl9	Ddx3x	-0.0337745939384688
Eef1d	Wbp5	0.0337718549964812
Gpc3	Rps18	0.0337718415986684
Rpl34	Grsf1	-0.0337715807224237
Slc25a36	Tubb5	-0.0337709402968279
Alg13	Hspd1	-0.0337706185361221
Baz2a	Rps20	-0.033770319081061
F830016B08Rik	Hspd1	-0.0337701932057584
Scd2	Meis2	0.0337684054649464
Ctsa	Gm13154	-0.0337677529116085
Rbpj	Tuba1c	0.0337666489817346
Ostf1	Sox2	-0.033766453043474
Ppil4	Rplp2	0.0337658811987925
Dag1	Rpl34	0.0337658287847032
Rn45s	Zfp600	-0.0337644141485782
A630089N07Rik	Hypk	-0.0337642253491985
Smarce1	Dclre1c	-0.0337639603433624
Lrpap1	Tuba1b	0.0337636547716676
Anp32b	Cox8a	0.0337632697883326
Khdrbs1	Gm16702	-0.0337632094220445
Tpt1	Vim	0.033763071636312
Rps29	Lap3	-0.0337619464543191
Hnrnpc	1500012F01Rik	0.0337615625060132
Ubr7	Rpl23a	-0.033760349846722
Mdk	Sfpq	0.0337602210703888
Srsf10	Rps27	0.0337589474838195
Sox2	Baz2a	-0.033758905182022
Nlrp1a	Mybl2	-0.0337587825841556
Ccdc36	Cxcr2	-0.033758737702243
Bnip3l	Fut8	0.0337586717803477
Rps29	Ppig	-0.0337582657454516
Gabarapl2	Slc7a3	0.0337575216531293
Commd7	Gabarapl2	0.0337565956930382
Txndc5	Rps28	-0.0337555656755999
Gm17821	Tuba1c	-0.0337546321513729
Ubqln2	Fut8	0.0337545449095254
Gm13251	Als2	0.0337533857312285
Rpl36a	Sparc	0.0337531369769742
Sox2	Eif4g2	-0.0337515662440296
Cox6a1	Gm9846	-0.0337512049032503
Srsf1	2500004C02Rik	-0.033751012488062
Cdh2	Rps20	0.0337509849672347
Rpl6	Sox2	0.0337495385128805
Cth	Gmeb1	0.033749191740185
Hspb1	Lsm6	0.0337466183906388
Timm22	2310039L15Rik	-0.0337462061341133
Ppp2r4	Col4a1	0.0337460117961966
Ywhaq	Cyp2e1	-0.033744465492504
Ptchd1	Ctsa	0.0337443200370757
Tfcp2l1	Baz2b	-0.0337442723492883
Mylpf	Dek	0.0337438710594954
Rpl24	Lgals1	-0.0337435780421896
Pigp	Mylpf	0.0337433560061555
Fau	Rpl32	0.033743186835581
Rps24	Gm13242	0.0337425730832438
Tmem69	Kank2	-0.0337422503348266
Gltscr1l	Xaf1	0.0337421674114661
Srprb	Pabpc1	0.0337418910282038
Gm17644	Rex2	0.0337402931259377
Gm13139	Minos1	-0.033740173072545
Psma7	Bcas2	-0.0337400128903268
Rps10	Pdia6	-0.0337399697629696
Timm22	Cdkn1c	-0.033739519812834
P4hb	Chchd10	0.0337384971036167
Rpl17	Yes1	-0.0337376952883588
Znf41-ps	Cbx3	-0.0337373855118043
Elavl1	Rpl18	0.0337361695778096
Upp1	Baz2b	0.0337352381624423
P4hb	Klf4	0.0337351027194105
AU018091	Rpl3	-0.0337340598138222
Shmt2	Mir692-1	-0.0337337977942756
Mir692-1	Gm6402	-0.0337334664895056
Rpl32	Rps2	0.0337310712731297
Col18a1	Tpt1	0.0337303104371639
Inpp5d	Ftl1	-0.0337300505255046
Nlrp1a	Tuba1c	-0.0337289719839643
Asns	Efcc1	-0.0337288225244144
Manf	Mtf2	0.0337288222464321
Cd24a	Fau	0.0337284243042724
Rpl18	Glud1	0.033726864390783
Meis2	Rpl26	0.0337268449001046
Klf2	Mpv17l	0.0337264863924472
Casc4	Gm13247	-0.0337261132445776
Hnrnpc	Calr	0.0337258845118311
Usp22	Gm7102	-0.0337254336142887
Minos1	H3f3b	0.0337249992438511
Pbld1	Dynll1	0.0337249182955068
Pdcd5	Gm6083	0.033724553778319
Nmrk1	Zfp42	-0.0337241962864418
Edem1	Actg1	0.0337232210847171
Tdgf1	Ywhaq	-0.0337228915479475
Casc4	Mt1	-0.033722745817287
AU018091	Rps16	-0.0337226966883092
Fabp3	2610305D13Rik	-0.0337223019080364
Mkrn1	Tceb1	0.0337219594926796
Epha4	Ddb1	-0.0337218210770728
AU018091	Hsp90aa1	-0.0337211294832471
Col4a2	Bex1	-0.0337209134169244
Rps15a-ps6	Hnrnpa2b1	-0.0337205761100337
Rpl27a	Calm2	-0.0337186723475593
Sparc	Tbx3	0.0337178204376329
Gm13247	Rpl39	0.0337152191506318
Rpl8	Cnbp	0.0337148199151041
Zfp71-rs1	Gm15645	0.0337143710582224
Rras2	Rpl26	0.033712648029467
Gm10653	Slc25a36	-0.033712007804197
Lamc1	Igf2	-0.0337107384430537
Npc2	Stk38	-0.0337107300778793
Serp1	Ttf1	-0.0337103877350738
Rps3	Sfrp1	-0.0337103863937267
Gnpda1	Rif1	-0.0337085359882701
Jam2	Mybl2	-0.0337078860467519
Vimp	Rpl18a	0.0337068373552598
Zfp703	Kcnq1ot1	0.0337067434015745
Gnb2l1	Rpl37	-0.0337067052252444
Ranbp1	Ndufb4	0.033705828764445
Tfcp2l1	Col4a2	-0.0337048019223343
Gm6654	Ddb1	-0.0337029762529866
4930470H14Rik	Wdr1	-0.0337020729259384
Dynll1	Slc7a14	-0.0337016858392006
Rpl27a	Mybl2	-0.0337013808277862
Edem1	Rps27a	0.0337010019947885
Gm6402	Gabarapl2	0.03369979399109
Gm16702	Mars	-0.033699456280847
Nr6a1	Mir692-1	0.0336992456309307
Ulk1	Rpl17	-0.0336986235033338
Rpl39	Hnrnpl	-0.0336985266285081
Rps4x	Mybl2	-0.0336983388897522
Tpm1	Rps21	-0.0336982137368257
Tars	Fabp3	-0.033697640131188
Lamb1	Nr6a1	-0.0336960476243831
Fn1	Sfrp1	-0.0336959199578167
0610010B08Rik	Rpl26	-0.0336957543951647
Timm22	Als2	-0.0336957188054703
Arf1	Gm13247	0.0336954059978827
Dhcr24	Apoe	0.0336953270920328
Hnrnpu	Ccnd2	-0.0336948175552118
Cstb	Pias2	-0.0336948082755852
Mt1	Pdcd5	-0.0336929524708244
Tuba1a	Dsg2	0.0336927410892483
Mapk14	Rps21	0.0336911917074047
Tspan3	Slx1b	-0.0336908011501676
Myl6	Pdia6	0.0336906346579388
Zfp71-rs1	Calm2	-0.0336901424824152
Tmem69	Hnrnpa0	-0.0336893970693619
Lamc1	Top1	-0.0336887557391671
Arf3	Rpl37a	0.0336877935245808
Rbm3	Gm14325	0.0336872967384575
C77370	Hnrnpu	0.0336867879672695
Hnrnpa1	P4hb	0.0336866156183848
Rpl14	Klf2	0.0336862461034584
Emb	Dppa5a	0.0336862147440932
Tuba1b	Klhl22	0.033686019219609
Asns	Ttf1	0.033685669014028
Col18a1	Nars	0.0336855842484923
Slc16a1	Rpl13a	0.0336855341488469
Eif4enif1	Rps17	0.033684813475229
Sash1	A630089N07Rik	-0.033684133869206
Ccdc36	Calm2	-0.0336833314058283
Sec61g	Ostf1	0.0336833031382654
Tmem69	Ssb	-0.033682742332595
Rpl12	Zfp936	-0.0336817968909694
Fam64a	Mt1	0.0336817646605393
H3f3a	Gnas	0.0336815498258068
Dcbld2	Rps26	0.0336809259058062
Etv5	Rpl37a	-0.033680744670484
Rps14	Fubp1	-0.0336795411488771
Dsg2	Mt2	-0.033678869865264
Anp32e	Rif1	0.0336774145652548
Puf60	Gm6548	0.0336769597805224
Rpl36	F830016B08Rik	0.0336769069516577
Znf41-ps	Upp1	-0.0336763648310196
Rps15a	Pdia6	-0.0336759749808656
Mybl2	Eno1	0.0336758994233939
Mylpf	Cyp2e1	0.0336747229086181
Hmgn1	Sars	0.0336743069471508
Rpl10a	Rpl4	0.0336742454380746
Atp6v1d	Rps15a-ps6	-0.0336723118054802
Rps2	Gm15421	-0.0336721272469082
Zfp97	Casc4	0.0336720566571636
Arf3	Rpl9	0.0336717418821804
Ran	Gm6402	0.0336716135757995
Gpx1	Hmgb2	0.0336709702313704
Sfr1	Gpx1	0.0336704855336373
Cstb	Ddb1	-0.0336702696516917
Cbx3	Ndufb4	0.0336701634711735
Acta2	Rpl35a	0.0336694694161492
Psmd2	Col4a1	0.0336694073280205
Sec61g	Mars	0.0336691488753279
E030024N20Rik	Mdm4	0.0336690915977713
Hspb1	Aff1	0.0336684846699048
Dppa5a	Hnrnpl	0.0336681602181165
Serpinh1	Pbld1	0.0336661397898311
H3f3a	Lamc1	0.0336658552751472
Nasp	Dcdc2c	-0.0336658298500265
Rps28	Mylpf	0.0336652786113696
Rorb	Slc39a7	0.0336652151499784
Rps29	Gm13212	-0.0336647896781672
Rps12	2610305D13Rik	-0.0336643536054858
Rps17	BC018473	-0.0336642149246236
Myl6	Ube2l6	0.0336641171354826
Gm15421	Gm15772	-0.0336632793475046
Phip	Gm9846	0.0336628097824216
Khdrbs1	Lamb1	0.0336623689124845
Rab6a	Gm6654	0.0336619817569385
Klf2	Uba2	-0.0336612902500895
Ext1	Rps20	0.0336611004376091
Commd7	Fam25c	-0.0336604252584357
Slc7a3	Rpl36a	0.0336599406827094
Mars	Zfp600	-0.033657128397454
Cyp51	Rps3	0.0336566373560483
Zcchc11	Fn1	0.0336561640921312
Eif5	Bcat1	0.0336556139065025
Hnrnpa1	Efcc1	0.0336534148153716
Zfp936	Rps5	0.0336523257926145
Rps4x	Gm12191	0.0336522924271652
Hnrnpa2b1	Col4a1	0.0336521402508016
Tfcp2l1	Med13l	-0.0336514376384637
Ogdh	Gm10324	-0.0336503195639333
Rps18	Cth	-0.033650213360695
Ppp1r16b	Cbx3	0.0336498912398039
Smc2	Hmgn1	0.0336496248007931
Tmem69	Upp1	-0.0336493385912449
Pdia6	Car2	-0.0336491214274533
Ubr5	Eno1	-0.0336486647112635
Ranbp1	F830016B08Rik	0.0336473658731072
Rnf187	Rpl8	-0.033646426192115
Rpl31-ps12	Minos1	-0.0336462518725127
Mars	Mt2	-0.033646000294689
Gnas	Cmah	-0.0336433600048158
Tceb1	Chchd10	0.0336433389789327
Gm15421	Rpl24	-0.0336429969588968
Ddb1	Cstb	0.0336418018470283
Slc39a14	Casc4	-0.0336414566495268
Ephx2	Zfp42	-0.0336403639905174
Suz12	Tubb5	0.0336402291285143
Rps18	Bex1	-0.0336401905736672
Usp9x	Tmem69	0.0336394361905796
Xaf1	Ubr5	-0.0336390259740048
Lama1	Hypk	-0.0336387607944771
Taf9	Pbld1	-0.0336379639945526
Gm5860	Gm4944	-0.0336378353166011
Rps19	Rrbp1	0.0336377224003456
Cd38	Actb	-0.0336373735814682
Zfp42	Pmm1	0.0336366778648976
Mllt6	Rpl18	0.0336358982245167
Lcmt2	F830016B08Rik	0.0336349882043677
Ptprs	Tmem206	-0.0336348590496804
Snrpe	Pdia6	0.0336335842020352
Gm4944	Gm13247	-0.0336335592919112
Phax	Rif1	0.0336327746355439
Rps5	Tet1	0.0336311158201125
Dcdc2c	4930470H14Rik	-0.033631098726998
Dppa5a	Baz2a	0.0336304640227559
Rps21	Hsp90b1	0.0336303017566403
Rpl8	Pigp	0.0336302899775911
Gm10653	Calm1	-0.0336302467452051
Basp1	Tubb5	0.0336299569294602
Als2	Gm13251	-0.0336296988551142
Slfn5	Atp6v1d	-0.0336295566090327
Cyp51	Rpl10a	0.0336285650061759
Hspb1	Echdc2	0.0336274098324549
Gm6083	2610305D13Rik	-0.0336269420683521
Hypk	Eif4g2	0.0336265862036088
Cyp26a1	Rpl18	0.0336260826553612
Tubb5	Mars	0.0336260537479901
Gm15645	Gm14430	-0.0336252794005003
Renbp	Gm13826	-0.0336242813120408
Ppp1r16b	Cycs	0.0336241285860783
Bcat1	Fn1	-0.0336235387944299
4930470H14Rik	Jam2	-0.0336228618392495
Cdkn1c	Mylpf	-0.0336227245017916
Hspb1	Yes1	0.0336216625158736
Crabp2	Rps7	0.0336207290587296
A630089N07Rik	Mybl2	-0.0336207038130355
Mfsd11	Mir692-1	-0.0336204264760427
Tuba1a	Exosc2	-0.0336199986667989
Ldhb	Ubr5	-0.0336198832316277
Zfp488	Rpl34	-0.0336191052399948
BC018473	Cdc42	-0.0336188497398046
Dynll1	Ttc39b	0.0336180713907033
Rpl13	Psma7	-0.0336173804055383
Pabpc1	Copg2	-0.0336165350523878
Rpl27a	Gna13	-0.0336164823665312
Ptma	Rala	0.0336163533759473
Rbbp7	Suz12	0.0336162526133726
Myl6	Kank2	0.0336161366484753
Rps29	Cyb5r1	-0.0336160753765798
Suz12	Rpl31-ps12	0.0336160711799559
Apoe	Prtg	0.0336160338212717
Eny2	Rpl9	0.033615835125062
Bcat1	Slc7a14	0.0336149189203007
Gm13154	Ndufb4	-0.0336145184490492
Rpl31-ps12	Efcc1	-0.0336143285363596
Psma7	Jam2	0.0336131399841475
Plod2	Calm2	-0.0336127505927736
Mylpf	Cdc42	0.033612675343712
Tpi1	Rps15a-ps4	0.0336089617129996
Hnrnpu	Gm6525	0.0336081235361554
Mt1	Mylpf	0.0336080353031516
Actb	Copg2	-0.0336080000463221
Znf41-ps	Ywhaq	-0.0336071345434268
Eif4g2	Ldha	0.0336067829064703
Nr6a1	Rpl31-ps12	0.033606599886388
Tmem206	Sparc	-0.0336058544427617
Ctsa	Rpl31-ps12	-0.0336055076724166
2500004C02Rik	Rplp1	0.0336039267682322
Pbld1	Mkrn1	0.0336030411494104
Npc2	Hypk	-0.0336030273737088
Gnas	Rps29	-0.0336017945277147
Rps5	Stmn2	0.0335996555784278
Slc25a36	Slc2a3	-0.0335973822507862
Scd1	Rif1	0.0335969855749589
Sec61g	Gm13152	0.0335967282324577
Gpx1	Gm13154	0.0335958460965964
Fau	Ppia	0.0335957351327254
Rbm3	Tuba1a	0.0335956876398104
Txndc5	Rps18	-0.0335955708362759
Gm6402	Slc2a3	-0.0335951035473134
Col18a1	Rps5	0.0335943670755369
Ezh2	Tdh	0.0335926318356754
Bex1	Ckb	0.0335921372288305
Rps10	Gm14430	-0.033591371180049
Tubb6	Rpl12	0.0335913350664786
Cad	Rpl10a	0.033589550236303
Gnas	Tuba1a	-0.0335887175454072
Scd2	Psma7	-0.0335866813104524
Sfpq	Morf4l2	0.0335844063696426
Insig1	Gm17644	0.0335843755229066
Hspb1	Surf4	0.0335839849139707
Stk38	Gm15772	-0.0335838965533505
Gm3002	Rps16	0.0335835876911938
Mtf2	Ldhb	-0.0335835738195849
Gm20362	Calm1	-0.0335830317974953
Tpt1	Rbm3	0.0335828354574886
Ephx2	Rps10	-0.0335823858443958
Eef1a1	Hnrnpl	-0.0335816161113685
Dek	Mtf2	0.0335815809393557
Srp14	Gm10653	0.0335805727454099
Nmrk1	Hmgcs1	-0.0335802170804297
Rpl8	Hexb	0.0335797473203723
Ubr5	Rpl13a	-0.0335791310952396
Rpl34-ps1	Cdc42	-0.0335787017131675
Dsg2	Scd2	-0.0335766564384693
Bzw1	Ifitm1	0.0335743837996471
Gm12191	Khdrbs1	-0.033573540479314
Cyp51	Gm6548	0.0335731801836905
Rps15	Hspb1	0.0335728466673405
Dnajc10	Malat1	-0.0335726654458945
Nmrk1	Cycs	-0.0335725151305586
Hsp90b1	Dnaja1	-0.0335717475607599
Dcbld2	Rps18	0.0335714457777107
Rps18	Kank2	-0.0335707358525311
C77370	Kcnq1ot1	0.0335701486724549
Folr1	Stmn2	0.0335696640736347
Rpl3	Calm3	-0.0335693937857526
Rps16	Vdac1	-0.0335667412341507
Psma4	Jam2	0.0335647834419504
Rps28	Alpl	-0.0335643015325558
Epha4	Cycs	-0.0335634557461024
Gm15645	Gm5506	-0.0335629151355563
Ddx3x	Gm10324	0.0335625847972498
Hmgcs1	Mdk	0.0335623665015813
Gm13251	Mylpf	-0.0335617247187518
Hspa5	Msh2	0.0335612821166337
Rbpj	Gm4944	0.0335601442150317
Hsph1	Tdgf1	0.0335599735916981
Rps12	Baz2a	-0.0335596430859162
Gm13157	Slc2a1	0.0335580976880796
Gm6548	Lrrc59	-0.0335571874215007
Upp1	Vdac1	0.0335567335159161
Gm14325	Rpl13a	-0.0335566522785122
Gm5643	Ran	0.0335561684809101
Hspd1	Gnas	0.0335557656993485
Rpl34	Bzw2	-0.0335552061985912
Rps29	Lactb2	-0.0335551316589126
Hmgb2	Nasp	0.0335550960360175
0610010B08Rik	Rps28	-0.0335549465151696
Mkrn1	Inpp5d	0.0335537094516115
Rpl4	Bcat1	-0.0335535559274218
Gm9846	Hnrnpc	-0.0335530161322801
Rpl23	Ube2l6	-0.0335499171950807
Rras2	Rpl6	0.0335496666370594
Lsm6	Gm13051	0.0335485000022658
Lamb1	Gabarapl2	0.033548043208945
Ptma	Gm5860	0.033547603150496
Rps27a	Gm6710	0.0335469286673984
Gm14391	Rpl8	-0.033546605488711
Bex1	Mkrn1	0.0335460515127164
Minos1	Epha4	0.0335453355373688
Tubb5	Cyb5r1	0.0335448913982957
Rps14	Gna13	-0.0335446112132858
Bex4	Rps28	0.0335445339464647
Copg2	Gm17821	0.0335443610779682
Rpl34-ps1	Prtg	-0.0335439676687501
Gm4944	Znf41-ps	-0.033543470557753
Malat1	Bex4	-0.0335432260334512
E030024N20Rik	Gpc3	0.0335431599386769
Cdkn1c	Rpl8	0.0335426964380526
Tet1	Ctsl	0.033541854728989
Rps28	Hnrnpl	-0.0335411820075284
Gm4944	Gpx1	-0.0335410966364656
Exosc2	Grsf1	-0.0335403681925516
Sash1	Gm5148	-0.0335399441755853
4930470H14Rik	Wls	0.0335395632543472
Sc4mol	A630089N07Rik	0.0335394807228967
Shmt2	Rpl31-ps12	-0.0335386462689749
Nr6a1	Ubr5	0.033537835327912
Bex1	Suz12	0.0335363607397798
Tdgf1	Rpl36a	-0.0335361235333341
Dppa5a	Acat2	0.0335360571704249
Hnrnpab	Hmgn1	0.0335357052729936
Lap3	Rpl34	0.0335356000240344
Tmsb4x	Glud1	0.0335351215542721
Folr1	Usp9x	0.0335345438168727
Lamc1	Maged1	-0.0335332035498602
Cul1	Gm16702	-0.0335331790716771
Sod2	Dclre1c	0.0335325123027529
F830016B08Rik	Usp9x	-0.033531119752458
Ostc	Rplp1	0.0335306072054825
Gm15645	Slc7a3	-0.0335304480701732
Hsph1	H3f3b	0.0335301390342165
Ywhaq	Klf9	0.0335298361935038
Ppia	Rock2	0.0335298024021894
Rps29	Slc25a13	-0.0335292001997436
Ubr7	Rps3	-0.0335288365901205
Ube2l6	Fxyd6	-0.0335281662830517
Zfp97	Malat1	0.0335278730533114
Hnrnpa2b1	Zfp781	0.0335274438871462
Pdia6	Lcmt2	-0.0335258022210129
Ran	Ppig	0.0335253938296308
Mtf2	Spp1	-0.0335247551268489
Slc2a1	Pbx1	0.0335245104662087
Prrc1	Ppia	-0.0335241961057946
Wdr1	Gm15772	0.0335237856361285
Rpl18a	Ccnd2	0.0335237255142997
Psmd2	Rps10	0.0335236760597733
Zfp71-rs1	Usp9x	-0.033523149234319
Bzw1	Npc2	0.0335229543027132
Slfn5	Gm14430	-0.0335227884873219
Chchd10	Tuba1a	0.033522773009436
Mest	Rpl14	0.0335226933048604
Marcksl1	Rpl17	0.0335225455432869
Ogdh	Brd8	0.033518066998174
2410006H16Rik	Ldha	-0.0335179314755314
Gabarapl2	Exosc2	0.0335150301712729
Klf4	Gm9846	-0.0335147878815416
Mdm4	Rpl37	-0.0335139679595814
Bend4	Rplp1	0.0335136262246818
Tuba1b	Fblim1	0.0335134878089957
Basp1	Col4a1	0.0335134561551098
Slx1b	Zfp71-rs1	-0.0335130213388317
Gnas	Gm6083	0.0335129469256234
Rpl37	Actg1	0.0335112014493332
Cdkn1c	Npc2	0.0335108235980136
Spp1	Slx1b	0.0335104665764221
Tuba1c	Hnrnpab	0.0335104382273039
Calm2	Ubr7	0.0335103216627934
Dab2	Hmgn2	-0.0335100777099348
Cth	Rps29	-0.0335100474037205
Ube4b	Rps7	0.033510037907589
Morc1	Gm16702	0.0335099332103503
Hnrnpu	Upp1	0.0335082601724019
Rorb	Zfp664	0.0335081587631452
Sec23ip	Scaf11	0.0335080832047255
Mdk	Suz12	0.033508039958597
Cxcr2	Rpl39	-0.0335079279006502
Gabarapl2	Cars	0.0335079042593651
Zfp600	Lgals1	0.0335066340513862
Rps21	Copg2	0.0335065608836259
Calr	Ywhaz	0.0335064665884797
Hspd1	Etv5	0.0335063657649042
Alpl	Rps29	-0.0335062850030449
Rbpj	Ddx3x	0.0335058931357534
Phlda1	Rpl23a	0.0335058643995685
Ptchd1	Efcc1	-0.0335049027969299
Sfrp5	Xaf1	-0.0335047080986215
Dqx1	Klf2	-0.0335042475064479
Mt1	Chd4	-0.0335037776347828
Hnrnpa1	Etv5	0.0335035791369326
Jam2	Hdlbp	-0.0335035545678775
Tead2	Ppia	-0.033502804118355
Lsr	Tmem69	-0.0335027838993489
Efcc1	Pcbp1	-0.0335026598333036
Cdc16	Rps15a-ps6	0.0335020860733171
2310039L15Rik	Ptma	0.0335006891734399
Bcas2	Gm20362	-0.0334985074672037
Lamc1	Rbm3	-0.0334978416384108
Cdkn1c	Ftl1	0.0334978379920614
Ubr7	Casc4	0.0334967598031231
Dppa5a	Ywhaz	0.033496586658174
Ssb	Suz12	0.0334961902221827
Ogdh	Tpd52	-0.0334960806861843
Dbi	A130077B15Rik	0.0334958982677296
Timm22	Gm6710	-0.0334953983700315
Stra8	2310039L15Rik	0.0334952506015985
Ptma	Rab6a	0.0334952453720951
Ezh2	Fabp3	0.0334945942089537
Dynll1	Med13l	0.0334939854661826
Mkrn1	Chd4	0.0334933052105
Hnrnph1	Rex2	0.0334925474018985
Ube2l6	Cbx3	-0.0334916716356951
Znf41-ps	Psat1	-0.0334912749416353
Hnrnpl	Lama1	0.0334911872480473
2810417H13Rik	Rpl36	0.03348890432365
Rpl17	Gm6402	-0.0334877524301145
Rpl8	Zfp781	0.0334869526902907
Gm13212	Rif1	-0.0334868256272852
Hnrnpab	Cobl	0.033486088156939
Gmeb1	Ndufb4	0.0334851465073159
Rps15a	Xaf1	0.0334843925244004
Ube2l6	Khdrbs1	-0.0334807687231411
Ywhaz	Hnrnpa1	0.0334805237389813
Larp7	Suz12	0.0334800808523771
Rpl17	Inpp5d	-0.0334797367289677
Dnajc10	Rps29	0.0334792602405785
Insig1	Fut8	0.0334761887437383
Hmgn1	Tuba1b	0.0334757459333105
Fxyd6	Cox8a	-0.0334754185898348
Exosc2	Spen	-0.0334748509364182
Ube4b	Gm17821	0.0334747422782541
Col4a1	Chchd1	-0.0334746434802261
Lcmt2	Nmrk1	0.0334741130456187
Rif1	Rpl6	0.0334735828851719
Mkrn1	Cyb5r1	0.0334726517697246
Rpl37a	Sod2	-0.0334725975806509
Ptchd1	Morf4l2	0.0334718432876778
Hnrnph1	Ddx3x	0.0334714939165617
Eno1	Ell2	0.0334711800415712
Ell2	Nedd4	-0.0334704819043146
Glud1	2410006H16Rik	0.0334704174737887
Sfpq	Dcdc2c	-0.0334703866242954
Slc2a3	Ptchd1	0.033470232294716
Car2	Lgals1	0.0334698892461135
Ssrp1	Gm13247	0.0334697666950899
Tmem69	Fxyd6	-0.0334687117703853
Brd8	Eif4ebp1	-0.0334686044401198
Smc2	Calm1	0.0334667639164425
Tubb5	Laptm5	0.0334665323182526
Gm13051	Asns	-0.0334655748516935
Dusp9	Rps15a	0.0334652688282223
Grlf1	Rps15a-ps4	0.0334651835865881
Iars	Myl6	-0.0334630633009066
Hnrnpu	Nanog	-0.0334630011458229
Pdcd5	A130077B15Rik	0.0334626462708622
Rpl36a	Hnrnph1	-0.0334618830742221
Rpl31-ps12	Slc25a36	-0.0334613658187472
P4hb	Zfp534	0.0334608917030144
Ostf1	Mtf2	-0.0334607457497405
Rps20	Spen	-0.0334605734005685
Ddost	Gnb2l1	0.0334599566172883
Hmgb2	Bzw2	0.0334595441793592
Uba2	Rpl36	0.0334584313189983
Rps23	Ctsa	-0.0334581283533374
Plod2	Eif4g2	-0.0334579299263409
Cyp2e1	Zfp488	-0.0334576319948816
Ptchd1	A630089N07Rik	-0.0334560401881949
Rps7	Zfp534	-0.0334557254730984
Meis2	Rpl35a	0.0334556201417825
BC018473	Marcksl1	-0.0334552158574841
Gm5506	Gdf3	0.0334548452956682
Hsp90aa1	Pbx1	0.0334542074577502
Exosc2	Gltscr1l	-0.0334536954680357
A630089N07Rik	Khdrbs1	-0.0334536209707002
Rpl4	Hspa5	-0.0334526008869019
P4hb	Ddx3x	0.033452529749461
Rpl34	Gdf3	-0.0334510025712416
Ppia	Slc39a7	0.0334507315242072
Tubb5	Tpi1	0.033448876155179
Srp14	Rps15a-ps6	0.0334487075148451
Apoe	Gm10324	-0.0334486615195792
Prtg	Mest	-0.0334485614425048
Gm5643	Ckb	0.0334484564736575
Mapk14	Rpl24	0.0334481736276184
Tuba1c	Wbp5	0.0334481722446781
Exosc2	Gm2381	-0.0334481163940083
Acsl4	Rorb	0.0334471232697015
A630089N07Rik	Hmgcs1	-0.0334468472714416
Rps2	Calr	0.0334465055557207
Rpl35a	Ifitm1	0.0334464666978435
Ptchd1	Ywhaq	0.0334464549837406
Kcnq1ot1	Mpv17l	-0.0334460724426603
Kpna2	Gpx1	0.0334454848623906
Als2	H3f3a	-0.0334454347648179
BC018473	Mdk	-0.0334453436732895
Ppil4	Rps19	0.0334452553630336
Tmbim6	Lamc1	0.0334440251351599
Rpl3	Zfp704	-0.0334428613440693
Dnaja1	Gm13139	0.0334414716103691
Puf60	Rpl9	0.0334406567521679
Prelid1	Ubr5	0.0334405547854729
Cbx3	Lrrc58	0.0334402330533665
Rps28	Gm7102	-0.0334380021005496
Ywhaz	Slx1b	-0.0334379716135486
Lamc1	Tet1	0.0334377397439496
Rps3	Cycs	-0.033437046846615
Tfcp2l1	Meis2	0.033434906831324
Zfp704	Sparc	-0.0334335232772446
Rbpms2	Tuba1b	0.0334333658307469
Pabpc1	Cdc42	-0.0334330375089298
P4hb	Dag1	-0.0334318536433207
Ssbp3	Slc7a14	-0.033431727193654
Bex1	Rex2	0.0334311552055304
Rps16	Fgf4	-0.0334304325648064
Gm6548	Gnas	-0.0334302986830218
Snrpg	Uba2	0.0334300854625802
Rps27	Tmem206	0.0334296662255833
Rpl35a	Gm15772	0.033429055709014
Lactb2	C330021F23Rik	-0.0334286862073979
Mest	Gnb2l1	0.0334279843384455
Rps5	Vdac1	0.0334275924592056
Rpl14	Ywhaq	-0.033427439946815
Gm7102	Gm15772	-0.0334270310662632
Casc4	Als2	0.0334264959428151
Lin28a	4930470H14Rik	0.033426489386297
Ndufb4	Rps26	-0.0334262125313491
Chchd1	Rps12	0.0334260933006873
Rps21	Sox2	0.0334254001364626
Lima1	Zfp704	-0.0334253500423864
Sec23ip	Mfsd11	-0.0334247812488167
Sfpq	Ldha	0.0334245054640858
Rpl18	Nmrk1	0.0334245024425661
Gm5860	Uba2	-0.0334244557945433
Chchd1	Rpl18a	0.0334242741616468
Ppp1r16b	Hmgn1	0.0334242101517783
Dag1	Rps27	0.0334231925654214
Rpl39	5730507C01Rik	-0.0334217118117508
Mapre2	Sec23ip	-0.0334211356140988
Rbpj	Lap3	0.0334209965451181
Snrpe	Ttn	0.0334200048557739
Tuba1c	Smc2	0.0334198533505725
Hnrnpa0	Nedd4	0.0334183356731362
Tuba1b	Mdm4	0.0334180209479794
Tfcp2l1	Psat1	-0.0334176007582579
Ext1	4930470H14Rik	0.0334166748480328
Hnrnpab	Med13l	0.0334158536370627
Snrpe	Eef1d	0.0334152483214799
Mest	Rpl36a	0.0334149525831052
Tmpo	Zfp488	0.0334149058184795
Eif4ebp1	Rpl35a	-0.0334137721015562
Rps12	E030024N20Rik	0.0334133858640181
Gja1	Zfp600	0.0334132642373897
Rpl23	Yes1	-0.0334127609357078
Pbld1	Pfkp	0.0334125952773236
Hmgb2	Fam25c	0.0334123880546726
Gm12191	Kpna2	-0.0334120462385879
Bex2	Mfsd11	-0.0334114274859919
Dclre1c	Tmsb4x	-0.0334108573385057
Ywhaz	Rpl22l1	0.0334099192438924
Rps15a	Hnrnpab	-0.0334098409446188
Hnrnpc	Tmem69	-0.033409832134639
1700030L20Rik	Exosc2	-0.0334098180249655
Hnrnpc	Anp32b	0.0334094284383894
Nfu1	Cmah	-0.033409420278983
Rps18	Gdf3	-0.0334090692335324
Rpl36a	Prelid1	-0.0334082480039118
Ctsa	Sox2	-0.0334078873653065
Rplp2	Ubr5	0.0334074323734534
Atp6v1d	Rps27	-0.0334068864851175
Apoe	Sfrp1	-0.0334067475822167
Mylpf	Myl12a	0.0334051896136958
Rpl9	Ndufb4	-0.0334045550140755
Klhl22	Rpl3	-0.0334045138442376
Kif23	Exosc2	-0.0334044527665167
5730507C01Rik	Rps15a	-0.0334040527047772
Tuba1a	Mars	0.0334039664620343
Lima1	Fbxo15	-0.0334033077819875
Fam25c	Tpt1	-0.0334026656597284
Wls	Dclre1c	-0.033402489382572
Rpl34	Mars	-0.0334014789640419
Ptma	Mpv17l	0.0334013799671345
Copg2	Rpl6	0.0334011345943385
Gm15421	Rpl22l1	-0.033400817658179
Rbbp7	Gm6548	-0.0334004752079513
Tdh	Rpl4	-0.0333997399297992
Rpl10a	Slc7a14	-0.0333988854523568
Sc4mol	Slc7a14	-0.0333970074203688
Phip	Mtf2	0.0333969099077682
Sox11	Rpl14	0.033396325067161
Hspd1	Cdc42	0.0333960402397344
Hsph1	Esrrb	0.0333951568893535
Rpl17	Taf9	-0.0333951506548238
Hnrnpa2b1	Bex1	0.0333944881753845
Usp22	Rps18	-0.0333938591672975
Ppig	Apoe	0.0333936211023969
Actg1	Gpc3	-0.0333924143914344
Zmynd11	Rps16	0.0333918412430966
Ssrp1	Ran	0.0333905898731955
Hnrnpa2b1	0610010B08Rik	0.0333894902292203
Fasn	Gm6083	0.0333886317065049
F11r	Als2	-0.0333882059818777
Gm13242	H3f3b	0.0333875811574586
Hspa5	Stk38	0.033387147328346
Tubb5	Meis2	-0.0333864445128082
Rbm3	Iars	0.0333862746039465
Upp1	Nlrp1a	0.0333845678818279
Gm13251	Ctsa	-0.0333844295335255
Rbbp7	Tfcp2l1	0.0333827377524261
Suz12	Gm9846	0.0333817092194569
Gnpda1	Slc2a3	-0.0333809835876954
Gm13826	Rpl18	0.0333808073291273
Rps15a-ps4	Hsp90b1	-0.033380723837805
Rps24	Gm15645	0.033379268639593
Gm3002	Gm6548	-0.0333789412185424
Calr	Ubr7	0.0333789092752781
Ube2l6	Morf4l2	-0.033378354058577
Hsph1	Cox8a	0.0333776907208727
Npc2	Dclre1c	-0.0333761654441008
Cyp51	Rpl36	0.0333755218655933
Slfn5	Kank2	-0.0333745953249192
Gm17821	Tagln2	-0.0333744104721587
Plod2	Mpv17l	0.0333742027688612
Ckb	Ddb1	-0.0333736678864581
Ttf1	Srsf1	-0.0333733288425358
Rps29	Grsf1	-0.0333732720150619
Slfn5	Gm16702	-0.0333732469329688
Eef1a1	Chd4	-0.0333727141468158
Nasp	2410006H16Rik	0.0333721598199595
Rpl34	Alpl	-0.0333717720620244
Serpinh1	Hnrnph1	-0.0333710787378482
Glud1	Zfp600	0.0333707992025505
1500012F01Rik	Cstb	-0.0333707091531146
Akap9	Lamb1	0.033370330305505
2410006H16Rik	Snrpg	-0.0333693976430208
Car2	Eno1	-0.033367650828371
Itm2c	Rps14	0.0333674653417184
Ckb	Gm14326	-0.0333672340679289
Tars	Asns	-0.0333666572995755
Slc25a36	Gm9846	-0.0333656909054878
Suz12	Cyp2e1	0.0333654989785235
Rpl6	Ywhaq	-0.0333645018370672
Cyb5r1	Actg1	-0.0333641392098872
Wbp5	Rpl10a	-0.0333640922415047
Gm12191	Mpv17l	-0.033362655035701
Slx1b	Mt2	0.033362293297655
Slfn5	Gm4724	-0.0333620106988185
Gata6	Prtg	-0.0333615441949156
Dek	Npc2	0.0333613863019775
Ttf1	Dhrs3	0.0333609568902534
Gm13157	Mfsd11	0.0333603343488702
Tfcp2l1	Ranbp1	-0.0333602140710487
Pbld1	Eif4ebp1	0.033359679710402
AU018091	Slfn5	0.0333585726549283
Gm17644	Zcchc11	0.0333584704827018
Lcmt2	Rex2	0.0333583466136647
Gm6654	Myl6	-0.0333582914515713
Rplp1	Gna13	0.0333582595304372
Srsf10	Rps15a-ps6	0.0333567078727879
Gm4944	Calm1	-0.0333560053191237
5730507C01Rik	Gm6654	-0.0333559534796492
Renbp	Scd2	-0.0333554117824914
Porcn	Rpl23a	0.0333541766899179
Eno1	Calm3	0.0333540983942162
Pcbp1	Tmem206	-0.0333538108401319
Rpl27a	Rbbp7	-0.0333529061347802
Pcbp1	Gna13	0.033351566072148
Gm6525	Gm14326	-0.0333514572048455
Mkrn1	Ppil4	0.0333507210559846
Rps14	Hnrnpa0	-0.03334993966969
Zmynd11	Rps14	0.0333494575038914
Hdlbp	Ctsl	0.0333480488504448
Ezh2	Rps27	0.0333469419128466
Pigp	Sfrp1	-0.0333461561569907
Rpl30	Rbpms2	-0.03334603048738
Dhrs3	Rps21	-0.0333459236556526
4930470H14Rik	Gltscr1l	-0.0333451662833587
Rpl24	Tmem69	-0.0333447777930145
Inpp5d	Casc4	0.0333440043810408
Glud1	Rif1	0.0333434587151564
Ube4b	Rps29	0.0333429479343465
Lima1	Kpna2	-0.0333421094597894
Gm13139	Snrpg	-0.0333419217015505
Cxcr2	Gm6548	-0.0333410748052197
Gna13	Rpl35a	-0.0333409261083416
Flna	Zfp42	0.0333403988104355
Hsp90aa1	Sash1	0.033340241133716
Cstb	Gm14325	-0.033340116414909
Hspd1	Cycs	0.0333398797690203
Mdm4	Rpl18	-0.0333371929428531
2500004C02Rik	Lima1	-0.0333368421473111
Trh	Gm13242	0.0333367888129198
Rbpj	Hmgb1	0.0333360573725014
Gpx1	Hspd1	0.0333355159576509
Iars	Lap3	-0.0333354486242509
Nlrp1a	Ppig	-0.0333344682420755
Sars	Smc2	-0.0333341476761063
Tmsb4x	Calm2	0.0333335311170446
Gja1	Col4a1	0.0333330202799524
1700030L20Rik	Ftl1	0.033332062766731
Ckap4	Hspa5	0.0333318174651153
Hn1	Rplp1	0.0333303941685014
Rplp2	Psat1	0.0333303382346732
Lefty2	Alg13	-0.0333297786233364
Gm15645	Lcmt2	-0.0333289814268275
Apoe	Mpv17l	0.0333278448464178
Sgk1	Rps3	-0.033327557435615
Ptchd1	Ivns1abp	0.0333272340921481
Rpl23	Lactb2	-0.0333272330239937
Tuba1a	Nlrp1a	0.0333270795442203
Gm6654	Zfp781	-0.033327065732825
Lrrc58	Fblim1	0.0333245780206469
Rpl31	Fut8	0.0333228136707885
Ubr5	Prtg	0.0333222350392949
Gm6548	Klf9	-0.0333214885656806
Ndufb4	Rpl18a	-0.0333213556792655
Rpl18a	Cd24a	0.0333212477826332
Ube2l3	Mir692-1	0.0333212471470812
Tbx3	Rps3	0.033320757659844
Fut8	Pcmtd1	0.0333204854768778
Gnas	Snrpg	-0.0333203140979274
Hspb1	Zfp960	0.0333201625093799
Gm17644	Gm5643	0.0333200139934209
Ldhb	Gm13051	-0.0333196840131474
Kdm1b	Rpl36a	0.0333196767504817
Gmeb1	Tuba1b	-0.033319154338119
Spp1	Hspb1	-0.0333190154201839
Cars	Ptchd1	0.0333188281007264
Scd2	Baz2b	0.0333166613799519
Mt1	Meis2	0.0333162303858474
Slfn5	Rbpms2	-0.0333158286320603
Ttf1	Tpi1	0.0333157368180603
Hsp90b1	Ubr5	0.0333149533789593
Ngfrap1	Ccnd2	-0.0333141482201741
Suz12	Mfsd11	0.0333131817089921
Hn1	Rplp2	0.0333127774316336
Mettl9	Rpl23	0.0333125386908537
Khdrbs1	Cyp2e1	-0.0333119780030786
Rps15	Jam2	0.0333118970429188
Rps4x	Crabp2	0.033311379050099
Calr	Ttc39b	0.0333109337996944
Hsph1	Ran	0.0333083127770672
Tmbim6	Rpl3	0.0333081589233672
Kif3a	Sfrp1	-0.0333072795013729
Rpl9	Eif4ebp1	-0.0333054828939192
Upp1	2500004C02Rik	0.0333050546178843
Eef1a1	Hdlbp	-0.0333043334632006
Dqx1	Tdgf1	-0.0333039191535411
Rps23	Fth1	-0.0333039132342667
Rpl26	Ttf1	-0.0333037949682612
Xaf1	Srsf1	-0.0333035807965115
Mfsd11	Rif1	-0.0333032553463198
Rpl23a	1500012F01Rik	-0.0333024401918454
Lrpap1	Hnrnpu	-0.0333022141917555
Kcnq1ot1	Rrbp1	-0.0333019119784781
Srsf1	Mfsd11	-0.0333018905270985
Tceb1	2610305D13Rik	0.0333014437874641
Folr1	2410006H16Rik	0.0333011586452248
Rpl4	Morc1	-0.0333010679538761
Fau	Ctsl	0.0332998544707897
Rpl37a	Dsg2	-0.0332997587032354
Cox8a	Rps15a	-0.03329933341325
Bcas2	Eif4ebp1	-0.033297526287869
Wls	Lamb1	0.0332965953388146
Srsf1	Psat1	0.0332963548013525
Lin28a	Rpl32	0.0332941682514163
Rpl24	Zfp704	-0.0332940520297714
Sparc	Cobl	0.0332936540903353
Rpl24	Suz12	-0.0332931804884847
Peg10	2500004C02Rik	-0.0332928243190016
Psma4	Ckb	0.0332927741438331
Ptplad1	Gm6654	0.0332926526398621
Dab2	Rps29	-0.0332924986300903
Pias2	Rps20	0.0332911013013046
Eif2s2	Rpn1	0.0332903894040447
Ctsl	Iars	-0.0332898612613578
Jam2	Gm10324	-0.0332896260244428
Psma4	A630089N07Rik	0.0332892612056046
Rps26	Mars	-0.0332891997804428
Gnb2l1	Calm2	-0.0332881780148991
Sec23ip	Gm13212	0.0332878071833967
Scd2	Wbp5	0.0332865314304838
Fam98b	Lama1	0.0332864263472099
Morf4l2	Rps23	0.0332848890498907
Rpl9	Ywhaz	-0.0332848823081515
Laptm5	Exosc2	0.0332848640326008
Ywhaq	Lrpap1	0.0332841377539816
Hsp90aa1	Mapk14	0.0332840674757836
Gm6654	Scaf11	-0.0332827599859765
Eif4g2	Mkrn1	0.0332827506294285
Kat6b	Rps15a-ps6	0.0332818758509168
Cdc42	Ftl1	0.0332806888511344
1700030L20Rik	Rpl27a	0.0332806206635963
E030024N20Rik	Hmgn2	0.0332805115996843
Epha4	Tuba1c	-0.0332777321983501
Cstb	Fgf4	-0.0332746472671325
Sparc	Gja1	-0.0332746064644994
Lefty2	Gm13139	-0.0332737590344801
Kif3a	Tet1	-0.0332725930280409
Rpl39	Gja1	-0.0332724008677887
Ilk	Gnb2l1	0.0332723659502801
Gm10653	Prrc1	-0.0332714733354951
Tpm1	Rpl30	-0.0332701767450075
Gm14326	Rpl36a	-0.0332688632162379
Gm13212	Fabp3	-0.0332688610701344
Peg3	Peg10	-0.0332683091807771
Rpl31	Znf41-ps	-0.0332682750133375
Rpl27a	Eno1	-0.0332667882644835
Pcmtd1	Cnbp	-0.0332648585566662
Gm17644	Zfp600	0.0332646961484397
Calr	Myl12a	0.0332646680687667
Kpna2	Fgf4	0.0332644742776863
Rps12	Lima1	-0.0332642233166078
Bex4	Gm16702	-0.0332635921338983
Gm6083	Gm4724	-0.0332634496916579
Gnai3	Bcas2	-0.0332623320256773
Cobl	Zfp600	0.0332615610698683
Psmd2	Calm2	0.0332613019583304
Rps2	Gm13242	-0.0332608172987571
Rpl32	Ran	-0.0332596977953388
Rpn1	Rps15	0.0332593476937745
Hspb1	Ell2	0.0332587387566544
Gm9846	Snrpe	-0.0332579686770529
Rps26	Eif4a3	-0.0332579613278629
Tspan3	Rps24	0.0332576595815911
Cmah	Insig1	-0.0332575002948948
Sox2	Gm14325	-0.0332573473923471
Rpl31-ps12	Sfpq	-0.0332568392379471
Nars	Zfp781	-0.033256678847131
Ephx2	Klf4	-0.0332558074764735
Ostc	Rpl39	0.0332557341681031
Hmgn2	Hdlbp	0.0332549169151235
Mir692-1	Gm10324	-0.0332548629350399
Plod2	Dag1	-0.0332544416449545
Rps16	Lamb1	0.0332531061420024
Hnrnpu	Cnbp	0.0332530661954712
Ezh2	Rpl34	0.0332523443572675
Calm2	Brd8	0.033252233084564
Calm1	Kpna2	0.0332516503894996
Rps10	Scaf11	-0.0332483913295708
Etv5	Pabpc1	-0.0332476770995222
Car2	Alg13	0.0332459139829938
Ddx3x	Ywhaq	0.0332447736252482
Rps5	Gm13157	0.0332441313289567
Gm20767	Rps19	0.0332440991873749
Yes1	Cox8a	-0.0332440973815686
Fn1	Gabarapl2	-0.0332440393173232
Rps23	Ifitm1	-0.0332440290366954
E030024N20Rik	Gja1	0.0332416092998572
Ptchd1	Psma7	0.0332413419186337
Cxcr2	Eif2s2	-0.0332386520715116
Mir692-1	Cars	-0.0332373546826839
Tuba1c	Tmem206	-0.033236578058973
Gm17644	Suz12	-0.0332354567043082
Gm13139	Gm6525	-0.0332336766426241
Sh3glb1	Rps16	-0.0332325109200775
Rps27a	Mars	0.0332315652405953
Larp7	Zfp42	0.0332308847562185
Gm6083	Calr	0.0332303240662003
Fau	Gm4944	0.0332296585234315
Lrrc59	Zfp600	0.03322893313432
Slc39a14	Rpl26	0.0332284311212813
Mylpf	Hypk	0.0332283190146273
Fblim1	Gm9846	-0.0332275175817823
Hsp90b1	Zfp42	0.0332274905365104
Rpl24	Cox6a1	-0.0332274038269098
Slc2a1	Cox6a1	0.0332273970829372
Gm13139	Gm5506	-0.0332264834373204
Rps17	Tmem206	-0.0332261373418078
Actg1	Ell2	0.0332260817673777
Gm13154	Rbm3	-0.033226046526128
Gm5148	Lamb1	-0.0332257347266584
Morc1	Mpv17l	0.0332240221395606
Chd4	Asns	0.0332227030767374
Eif2s2	Gja1	0.0332224743638897
Ywhaz	Pcbp1	0.0332222487602855
Klhl22	Rps26	-0.0332219187055633
Rpl36a	Ubr7	-0.0332217157051071
1500012F01Rik	Mybl2	-0.0332213825301956
Gm6525	Cdh1	-0.0332203265470215
Zmynd11	Rps2	0.0332189526197724
C77370	Rpl39	0.0332187600321885
Chd4	Ppia	0.033218012421865
Pmm1	Nars	0.0332172762393183
Lima1	Tmem69	0.0332165894939136
Kcnq1ot1	Cdc16	-0.0332163928554614
Rps26	Klf9	-0.0332161646850003
Ttn	Sparc	-0.0332160698221333
Mdk	2410006H16Rik	0.0332148201080025
Arf1	F830016B08Rik	0.0332142828268867
Tceal8	Mdk	-0.0332140734536695
Gm16702	Tuba1a	-0.0332139630488291
Tuba1c	Sfpq	0.0332132036290903
Stra8	Zfp488	0.0332129301581791
Iars	Zfp488	-0.0332127715624996
Gm4944	1500012F01Rik	-0.0332119795860531
Rps21	Tshz1	0.0332119438419824
Tmsb4x	Hnrnpab	0.033211835187354
Rps15a-ps4	Rps7	-0.0332117163994084
Sars	Sec23ip	0.0332112662316653
Rpl27a	Cycs	-0.0332112088259167
Dnaja1	Pias2	0.0332089468020149
Ppil4	Rpl10a	0.0332064799832849
1700030L20Rik	Actb	0.0332060579115686
Commd7	Dag1	-0.0332056790154742
Fam64a	Rps5	0.0332047540692563
Ppia	Dhcr24	0.0332043464764752
Bex1	Esrrb	0.0332036989973281
Lrrc59	Npc2	0.0332032791495072
Rps5	Dbi	0.0332032515372894
Ptprs	Dppa5a	-0.0332026821757699
Apoe	Kat6b	-0.0332026106935347
Cul1	Slc7a14	-0.0332013329346032
Upp1	Cdh1	0.0332010771738219
Gm3002	Rplp2	0.0332000812451106
Lama1	Smarce1	-0.0331990725020133
Rps19	Klhl22	0.0331987014248203
Bend4	Pabpc1	0.0331985735952667
Gm20362	Gm13157	-0.0331982825641476
Rps24	Kcnq1ot1	-0.0331980630197799
Ivns1abp	Tdgf1	0.0331980200409153
Flna	Tubb5	0.0331978085116565
Baz2b	Sec23ip	0.0331976045815822
Gnb2l1	H3f3a	-0.0331975457548379
Hspb1	Cd38	0.0331973688125911
Alpl	Rpl27	-0.0331968973937198
Cstb	Rbpms2	-0.033196504313811
Tuba1b	Hnrnpl	0.0331962248450972
Ube4b	Rpl26	0.0331944287506549
Ran	Gdf3	0.0331934578069361
Znf41-ps	Tmem206	0.0331927652549032
Stra8	Ubr5	0.0331920131692486
Mir692-1	Gna13	-0.0331910125186348
Usp9x	Tuba1a	0.033190730319227
Tet1	Klf4	0.0331902004708716
Tpd52	Cmah	0.0331901718491095
Gnas	Eno1	-0.0331901488996567
Znf41-ps	Cstb	-0.0331891960419844
Slc7a14	Cstb	-0.0331890411472437
Rps20	Tmpo	-0.0331889723398532
Pigp	Ywhaz	-0.0331885999053791
Cycs	Hmgn1	0.0331884615443194
Zfp42	Gm5595	0.0331879656648112
Ptchd1	Gm20767	0.033186272154239
Rpl36a	Slc25a13	-0.0331860196208264
Nlrp1a	Tars	-0.0331858351314228
Gm14326	Sparc	-0.0331857007494115
Epha4	Morc1	-0.03318530712048
Zfp704	Gm5148	-0.0331847535318119
Rps15	Uba2	0.0331843849257057
Rpl18a	Upp1	-0.0331837640505058
Rpl13a	Gna13	-0.0331830877507748
Rex2	Znf41-ps	0.0331823835642786
Rpl24	Tdgf1	-0.0331819155919101
Rps2	Smc2	-0.0331812174639925
Hsp90b1	Zfp534	0.0331803573934164
Cyp2e1	Rex2	-0.0331798269482714
Crabp2	Gm6654	0.0331790431011224
Rorb	Mllt6	0.0331787219945907
Ube2l6	Ptchd1	-0.033177816106537
1500012F01Rik	Tbx3	-0.0331767970412549
Myl6	Kpna2	0.0331765301528335
Gm17644	Pfkp	0.0331755019783876
Apoe	Col4a1	-0.0331754113210568
Rps12	Cox6a1	-0.0331752153047613
Tmsb4x	P4hb	0.0331750363896349
Ngfrap1	Gpx1	0.0331749781187783
Ywhaz	Snrpe	0.0331744035505759
Slfn5	Tagln2	-0.033174077551873
Rps5	Calm1	0.0331740499703708
Gm9846	Sec23ip	0.0331731264717421
Zmym2	Col4a1	0.0331727902049614
Slx1b	Psma4	0.0331724881771786
Exosc2	Rbm3	-0.0331722191417736
Rpl32	Cyp2e1	0.0331721111424215
Srp14	Gm5148	0.0331700680270764
Slc2a1	Dbi	0.0331697725859164
Nasp	Cox6a1	0.0331692505298135
Cth	Rps5	-0.0331684451383649
Gm6654	Med13l	-0.0331680643631557
Pigp	Ssb	-0.0331672347327302
Sfpq	Gm7102	-0.0331670829168816
Ssr3	Gm13251	0.0331670607573121
Lama1	Fzd3	-0.0331660476791286
Rpl6	Pigp	0.0331659724462836
Rbpms2	Nedd4	0.0331659431356504
Cmah	Mllt6	-0.0331659064553492
Trim44	Rps4x	-0.033165871581435
Rps7	Hmgb1	-0.0331655404033523
Rab6a	Rpl30	0.0331653720333745
Scd2	Dnaja1	-0.0331651752211845
Rpl27a	Ywhaz	-0.0331642359874284
Rps2	2310039L15Rik	-0.0331641589135832
Slc2a3	Tmem206	0.0331639384848722
Col4a1	Phax	-0.0331637041538672
Rps20	Aff1	-0.0331634632161229
Dsg2	Fabp3	-0.0331632408564005
Ndufb4	Luc7l2	0.0331631758713141
Rpl12	Ostf1	-0.0331629528944859
Gmeb1	Klf4	0.0331617021166223
Tuba1a	Cyb5r1	0.0331615300931512
Gm6402	Epha4	-0.0331613380989166
Cdkn1c	Gm6654	0.0331603868819208
H2-K1	Rpl10a	0.0331595955059595
Sparc	Fbxo15	0.0331585787279041
Tram1	4930470H14Rik	0.0331585781411029
Hsp90b1	Eif4ebp1	0.0331566795698761
Gm14430	Fau	-0.0331564302364784
Hdlbp	Spp1	0.0331560479304982
Psmd2	Gpx1	0.0331554619049559
Gmeb1	Ckb	0.0331541032986106
Mylpf	Kat6b	0.0331538433531775
Nars	Psmd2	-0.0331536226492801
Ctsl	Gm5643	-0.0331535299297192
Dppa5a	Hsph1	0.033153345812709
Casc4	Gm13251	-0.0331529027196115
Gna13	Rps23	-0.033152055634894
Ubr7	Rplp2	-0.0331512579072708
Bex2	Rps15a	0.0331500776251908
Exosc2	BC018473	-0.0331499007156542
Slc2a3	Esrrb	-0.0331488994196519
H3f3a	Iars	0.0331487138350979
Cbx3	Tet1	0.033148492644562
Fam25c	Rpl26	-0.0331476583203902
D17Ertd648e	Gm15645	-0.0331476063177813
Znf41-ps	Sparc	-0.0331453407589068
Dag1	Ptma	0.0331452670498996
Rps4x	Cdkn1c	0.0331449548147712
Hsp90b1	Rps5	0.0331443238668584
Ddost	Gm6083	0.0331433407487605
Fut8	Klf2	0.0331431094032799
Hsp90aa1	Eif4enif1	0.0331424941167933
Ifitm1	Rpl39	0.0331416303449812
Gm13139	Hexb	-0.0331416164453243
Rpl4	Nars	-0.0331403746489136
Epha4	Upp1	-0.0331400518514718
Rbpms2	Scd2	0.0331397246221027
Rps27	Rorb	0.0331395476563018
Gm5643	Suz12	0.0331389234195768
H3f3a	Cst3	0.0331380318541806
Tet1	Pigp	0.033137162311565
Tshz1	Rps23	-0.0331364432391832
Calm3	Mir692-1	0.033136392486644
Hnrnpa2b1	Lactb2	0.0331333461500311
Rps29	Lgals1	-0.0331323904575763
Apoe	Ppig	-0.0331304371301673
Ddx3x	Gm7102	-0.0331301436373599
Crabp1	Rps3	0.0331298562013936
Snrpe	Wbp5	0.0331295634200104
Gm13251	Etv5	-0.0331295161605118
Ftl1	Slc25a13	-0.0331294088552463
Tmed2	Slc2a1	-0.0331292800893962
Myl6	Nlrp1a	0.033129183972087
Zfp97	Exosc2	0.0331289040570333
Ttf1	Fubp1	0.0331287361276097
Ccnd2	H3f3b	-0.0331257581510698
Eno1	Nedd8	0.0331255881330394
Cetn2	Rpl23a	0.0331243202800281
BC018473	Efcc1	-0.0331242251874861
Rpl36a	Gm14322	-0.0331240741643617
Flrt3	Rpl18a	-0.0331231491928063
Ostc	Rpl34-ps1	0.0331209952403992
Sec61g	Zfp97	0.0331196932448518
Klhl22	Rps4x	-0.0331192707382372
Sh3glb1	Rpl3	-0.03311911688097
Lamc1	Anp32e	-0.0331187211806045
Cmah	Stra8	0.0331174248595956
Col4a2	Mtf2	0.0331157066873637
Hnrnpc	Cyp2e1	-0.0331151855097369
Calr	Ccnd2	-0.0331146671811198
Scd1	A130077B15Rik	0.0331135636456977
Zcchc11	Rpl35a	0.0331129755662957
Gpx1	Rps15a-ps6	0.0331126069250083
Gata6	Tpt1	-0.0331119482228948
Bzw2	Rps27a	0.0331118786980307
Pbld1	Psma4	0.0331099772952154
Myeov2	Gm10653	0.0331098227275594
Znf41-ps	Tbx3	-0.0331092260940286
Sparc	Fblim1	0.0331069781993855
Rras2	Gm17644	0.0331066997801901
Rpl26	Gm5506	-0.0331063319717884
Hnrnpa1	Tpi1	0.0331052317845716
Rpl27	Pabpc1	0.0331050399229014
Col4a1	H2-K1	-0.0331046580633113
Eif5	Ifitm1	0.0331046024506692
Bbx	Rpl37	0.0331036295154157
Kdelr2	Pabpc1	0.0331029485203044
Nars	Zfp936	-0.0330994503608985
Spp1	Ppia	-0.033098617066765
Gm16702	Gm2381	-0.0330982883404694
Bzw1	Tubb5	0.0330962776778027
Crabp2	Mdk	0.0330961625483433
Zfp326	Rorb	-0.0330946552735461
Ranbp1	Iars	0.0330926698106123
Fasn	Actg1	0.0330925924316328
Flna	Gmeb1	-0.0330924474413786
Eef1d	Cars	0.033092240148869
Ccdc36	Bcas2	-0.0330919620695645
Zfp781	Lama1	-0.0330904183209201
Cst3	Hnrnpa1	-0.0330902561170237
Ddost	Rpl8	0.0330898491327714
Ptprs	Rps21	-0.0330894010744101
Rpl34-ps1	Grsf1	-0.0330886608605196
Prrc1	Mt2	-0.0330882329453591
Med13l	Gmeb1	0.0330880930228924
BC018473	Xaf1	-0.0330867107114107
Hnrnpa1	Fubp1	0.0330864287953713
Cstb	Zfp71-rs1	-0.0330859435037168
Nanog	Commd7	-0.0330856923715683
Nanog	1500012F01Rik	-0.0330855864634026
Xaf1	Uba2	-0.0330854809841858
Slc7a14	Tdgf1	-0.0330849570917715
Ssb	Cyp2e1	-0.033084796625325
Akap9	Dclre1c	-0.0330847791192987
Maged1	Rpl34-ps1	0.0330830947745254
Tuba1c	Ldha	0.0330820365464985
Gm6548	Gltscr1l	-0.033081918262681
Rpl12	Psmd2	-0.0330818475011877
Ccnd2	Hnrnpa2b1	-0.0330815539948052
Rpl36	Efcc1	0.0330812583478382
Ube2l3	Mt2	0.0330800159914468
Rps17	Rpl34	0.0330797755447879
Col4a2	Gm20767	-0.0330780654224417
Trim44	Rpl23a	-0.0330772505508875
Hnrnpl	Slc2a3	0.0330771336837536
Ywhaz	2610305D13Rik	0.0330762886169968
Rps15a	Zfp534	-0.0330740722287782
Dab2	Rpl12	-0.0330727740044774
Mpv17l	Luc7l2	0.0330714028825076
Rps21	Gm13826	-0.0330712606937939
Tfcp2l1	Sfrp1	-0.0330710917969793
Ndufb2	Luc7l2	-0.0330709637275495
Rps18	Scaf11	-0.0330703502487544
Fgf4	Tdh	-0.0330692968920577
Col18a1	Rpl34-ps1	0.0330675597397911
Gm13251	Psma7	-0.0330670316264702
Gm6548	Ostc	-0.0330663772276475
Dhcr24	H3f3a	0.0330655624396575
Col18a1	Rpl24	0.0330650563048274
Rps27a	Msh2	0.033064934846135
Ssrp1	Tmem69	-0.0330644527487247
Hmgn1	F830016B08Rik	0.0330636821270585
Hmgn1	Uba2	0.0330635926480689
Gm4944	Tet1	-0.0330624862389579
Cdkn1c	Cxcr2	-0.0330621462739219
Cdh2	Rpl10a	0.033061409585626
Morc1	Lcmt2	0.0330613802467374
Kif3a	Ptchd1	-0.0330593329784922
Slx1b	Dcdc2c	0.033059235306437
Cstb	Pigp	-0.033059231348659
Rpn1	Kcnq1ot1	0.0330591406353486
Rbpms2	Tuba1a	0.0330585440567358
Txndc5	Rpl35a	-0.0330584122557961
Pdia6	Cyp2e1	-0.0330580549944698
Grsf1	Fn1	-0.0330580345361999
Rbm3	Nmrk1	-0.0330575500867065
1500012F01Rik	Calr	-0.0330570355295874
Gm17644	Col18a1	0.0330569363404665
Col18a1	Rpl39	0.0330568691383675
Rps23	Chchd10	-0.0330565605717651
Psma4	Sec61g	0.0330564119438511
Slc39a7	Gm5148	0.0330559772851468
P4hb	Slc2a3	0.0330544389408164
Slc16a1	Rpl36	0.0330537272708547
Gm13154	Morc1	-0.0330530183739445
Rpl18	Cycs	0.0330526752192194
Ldha	Hmgb1	-0.0330526472446577
Rps17	Rpl31-ps12	0.0330525819896021
Zmym2	Lama1	0.033052176304229
Rpl17	Gnas	-0.0330515184019415
Rpl18	Sfpq	0.0330497812052819
Cdk2ap1	Gm5148	0.0330496602813202
Rps19	Bex1	0.0330486426487731
Gm15645	Msh2	-0.0330479295666094
5730507C01Rik	Gm13826	-0.0330475574331908
Rplp2	Sparc	0.033046682516789
Ubr5	Ywhaq	-0.03304422085586
Col4a1	Tubb6	-0.0330428091412991
Ckb	Sfrp1	-0.0330416162456162
Eef1d	Bcas2	0.0330409974092118
Tfcp2l1	Cars	-0.0330408762891087
Rps18	Ssrp1	-0.033040202908559
Rpl32	Hspb1	-0.0330395006918503
Jam2	Gm5595	-0.0330384490176258
Hmgn2	Gm14322	0.0330384370092888
Rps21	Hmgn1	0.0330383724294742
Rps15	Ctsl	0.0330366941351913
Myl6	Gm4944	0.0330363788316105
Rps3	Tuba1c	-0.0330351167095017
Snrpe	Hmgb1	0.0330347644803843
Rplp1	Anp32e	0.0330344901509926
2810417H13Rik	Mdk	-0.0330322769031169
Mkrn1	Shmt2	0.0330316932130909
Rpl23	Calm3	-0.0330307360849156
Lamb1	Dclre1c	-0.0330304216309307
Pwp1	Cmah	0.0330300817171005
Rpl23a	Sfpq	-0.0330295643970826
Nasp	Calm2	0.033028998295638
Rps29	Top1	-0.0330288513054283
Sod2	Hsp90aa1	-0.033028829475207
Mdk	Zfp704	0.0330286678841183
Ttn	Tubb5	-0.0330278286248681
Zcchc11	Rpl34-ps1	0.033027806267723
Ldha	Sparc	0.0330275220431059
Gm6654	Eno1	-0.0330273180985565
Hnrnpc	F830016B08Rik	0.0330270322609715
Lcmt2	Spp1	0.0330268876020126
Hypk	Ptchd1	0.0330268821776877
Grsf1	Rif1	-0.0330258341110649
Apoe	Ttn	-0.0330254295836257
Gm13157	Gpx1	-0.0330245653810797
Bzw1	Rex2	0.0330233434304479
Efcc1	Ywhaz	-0.0330220213315257
Fam133b	Rps15a-ps4	0.0330209446490377
Cars	C330021F23Rik	-0.0330201650648016
Casc4	Slc2a3	-0.0330200268027952
Ptchd1	Pias2	0.0330195103970731
Actb	Hmgb1-rs17	0.0330191914550445
Malat1	Fam64a	-0.0330190529019744
Rnf187	Sparc	0.0330187632173724
Gm13242	Rpl27	0.0330175067854299
Cyp2e1	Gm13242	-0.0330171340751745
Gosr2	Zfp935	-0.0330166899159308
Slc25a36	Asns	-0.0330157549593473
Rpl8	Myl6	-0.0330151505384323
4930470H14Rik	Rpn1	-0.0330141542738946
Prelid1	Mtf2	0.0330131532554368
Yes1	Dclre1c	-0.0330130460669595
Acat2	Lamb1	0.0330126714901492
Smc2	Rpl22l1	0.0330123850171035
Gm13212	Gm13251	-0.0330118141174594
Car2	Ctsa	0.0330117927551641
Itpa	Gm5148	0.0330112788395023
Cdh2	Rpl36	0.0330095241743922
Fut8	Marcksl1	0.0330090533714876
Tfcp2l1	Lrpap1	-0.0330080682337843
Calm1	Ywhaz	0.0330079708724037
Rps12	Ezh2	0.0330079129377639
Phax	Scd2	0.0330077049409187
Znf41-ps	Pigp	-0.0330068976510645
Pcmtd1	Cdh1	-0.0330063673558935
Bend4	Rps3	0.0330063324713299
Maged1	Mt2	0.0330062366827853
F830016B08Rik	Tdgf1	-0.0330061806720639
Ywhaz	Fth1	0.0330038122451701
Rn45s	Col4a1	0.0330018720117128
Col4a1	Arf4	-0.0330002322004035
Pcbp1	Hdlbp	0.0329999660679976
Ywhaz	Gm14326	0.032999095529987
Rpl12	Hnrnph1	-0.0329981549753521
A130077B15Rik	Brd8	-0.0329976686946029
Calm3	Scd2	0.0329975880266525
Gm13157	E030024N20Rik	-0.0329974553891687
Bbx	Rpl39	0.0329969797839555
Hnrnpab	Atp6v1d	0.0329961073260479
Rpl31-ps12	Mest	-0.0329958864785474
Mt1	Psmd2	-0.0329957991386113
Phax	Rps15a-ps4	0.032995368977636
A630089N07Rik	Ubr7	-0.0329936896504303
Gm20767	Malat1	0.0329935374015393
Sfr1	Cox6a1	0.0329930544538549
Rpl27a	Morf4l2	-0.0329927847779753
Slx1b	Ddb1	0.0329925822834433
A630089N07Rik	Gm15421	-0.0329917448881919
Rpl8	Meis2	0.0329899823856243
Morc1	Rps24	0.032989822116942
Rps24	Rplp2	0.0329895181087897
Rps28	Dek	-0.0329892533491295
Exosc2	Laptm5	-0.0329889081365177
Gm5506	Cth	0.0329888371844399
Calm1	Ube2l6	0.0329876455045387
Gm17821	Vim	-0.0329852144812945
Arf1	Klf4	0.0329851466493813
Psma4	Rpl31-ps12	0.0329849090441297
Ddx3x	Gm5595	0.0329847826397958
Zmiz1	Rps26	0.0329844119814337
Kat6b	Scd2	0.0329841410867723
Arf1	Gmeb1	0.0329840436752622
Hsp90b1	Hmgn1	-0.0329828519887388
Calm2	Ttc39b	0.0329823982564092
Rpl18a	Nasp	0.0329821548325279
Ywhaq	Cyb5r1	0.0329819929823916
Hsp90b1	Ran	-0.0329817296189484
Car2	Cd24a	0.0329813933901375
Tet1	Calm1	0.0329806080878091
Asns	Zfp97	-0.0329804557475033
Porcn	Bcas2	-0.0329802754555428
Msh2	Cxcr2	0.0329798818485023
Nmrk1	Gnas	-0.032979421006985
Tet1	Usp9x	0.0329793179487757
Efcc1	Gm16702	0.0329783378121528
Rps19	AU018091	0.0329769365512662
Dhcr24	Anp32b	0.032976243904739
Rpl27	Rpl4	0.0329762189470603
Ube2l3	Fn1	0.03297585016874
Copg2	Tfcp2l1	0.0329739693115303
Rex2	Mest	0.0329730470274214
Sfrp1	Ifitm1	-0.0329726145629785
Bend4	Rps15a	0.0329723847756636
Epas1	Rpl6	0.032970547494862
Igf2	Rpl13	0.0329704045136082
Rps7	Top1	-0.0329700658346741
Rpl27a	Dclre1c	-0.03296982094109
Rpl31	Sox2	-0.0329697525349725
2500004C02Rik	Fut8	-0.0329692399276881
1500012F01Rik	Gm14325	-0.0329691764750454
Col4a1	Ssr3	-0.032968468335224
Zmym2	Actg1	0.0329680458604761
Rpl17	Ube2l3	-0.0329656265226412
Hnrnpa1	Inpp5d	0.0329654205892532
Rala	Rpl27	0.0329639339103287
Gm13154	Mybl2	-0.0329635178922035
Phax	Hnrnpa2b1	0.0329626631120685
Gm17821	Cd38	-0.0329613718131754
Gm9846	Ptchd1	0.0329610788137174
Bend4	Rps29	0.0329596326397768
Dek	Gm17821	0.0329595099348733
Hnrnpa2b1	Mars	0.0329587644290717
Rnf187	Gm15645	-0.0329580479413503
Lama1	Zfp704	-0.0329578603837749
Gnas	Nedd4	-0.0329578111067913
Itpa	Pbld1	-0.0329573814739361
Cstb	Snrpg	-0.0329568938515766
Gm6083	Cth	-0.0329568857476781
Slc39a14	Rps5	0.0329565231234403
Smc2	Eif4g2	0.0329563343136453
Snrpe	Gm5595	0.0329561336494811
Cyp51	Rpl9	0.0329552226667553
Nlrp1a	Ttc39b	-0.0329552097463294
Bex4	Zfp42	0.032955168417276
Rpl27a	Rpl22l1	-0.0329550374839389
Arf1	Tdgf1	0.0329537466297612
Serpinh1	Rps20	-0.0329536081568844
Slc7a14	Gmeb1	0.0329533735312795
Cycs	Hexb	0.0329528772603267
Fth1	Npc2	0.0329525179020014
Iars	Gmeb1	-0.0329520504196337
Mylpf	Vim	0.0329513350733479
Uba2	Hnrnpu	0.0329507811869848
Casc4	Actg1	-0.0329506769641719
Bzw1	Tmem206	-0.0329498470405881
Rps20	Morf4l2	-0.0329494719169247
2500004C02Rik	Rpl27	-0.0329494366234299
Gm5506	Marcksl1	0.0329490422264476
Ttf1	Ccnd2	0.0329488519390862
Rpl36	BC018473	0.032948739868233
Gm5643	F830016B08Rik	0.0329484995084353
Hsp90aa1	Cdc42se2	0.0329484262892818
Yes1	Ifitm1	-0.0329484161358033
Cmah	Zfp703	0.0329483873790689
Rpl13a	Morc1	-0.032948247529485
Cyp51	Rplp2	0.0329478881104928
Rps29	Mpv17l	-0.0329478098341394
Krt8	Rps18	0.0329464752516273
Ldha	Slx1b	-0.0329462210031193
Vdac1	Npc2	-0.0329451571337544
Mest	Rpl34	0.032944802673891
Dqx1	Gm13139	-0.032944286226322
Srsf1	Fth1	0.0329438807691759
Gmeb1	Plod2	-0.0329436243739187
Calm2	Cst3	0.0329432760567627
Itm2c	Rpl13a	0.0329427567420715
P4hb	Rbbp7	0.0329421160750316
Echdc2	Gm6654	0.0329412225891528
Gm10324	Col4a1	-0.0329405246293807
Nedd4	Serpinh1	0.0329398725530594
Rpl34	Hmgn2	-0.0329393170897623
Gm13251	Kat6b	-0.0329391940791517
Hn1	Rpl6	0.0329390526450591
Hnrnpa1	Gm5643	-0.0329388719338806
0610010B08Rik	Rplp2	-0.0329378803782009
Eny2	Rps29	0.032937739238564
Cth	Gm5148	-0.0329361860559386
Ccnd2	Rpl27a	-0.0329360381475738
Zfp97	Rps24	-0.0329350871448778
Gm13139	Ldha	-0.0329348222418014
Ivns1abp	Gm13154	0.0329343801927899
Hypk	Baz2a	0.0329335453954318
Asns	Gm5506	-0.0329333096526716
Psat1	2610305D13Rik	-0.0329319431056989
Rrbp1	Fau	0.032929745492611
Ube2l6	Stk38	-0.0329290813272806
Hnrnpa2b1	Gdf3	0.0329288367754484
Cdh2	Rps26	0.0329281811510983
Nr6a1	Gm13154	0.0329255939907758
Gm20362	Ndufb4	-0.03292552096368
Spp1	Lcmt2	0.0329233978297475
Rpl4	Meis2	0.0329230951712537
Fn1	Cars	-0.0329229530946188
Nlrp1a	Ptchd1	0.0329227794295648
Gm20362	Pfkp	-0.0329222099784584
F830016B08Rik	Esrrb	-0.0329216658945932
Myeov2	Pbld1	0.0329214954758699
Alg13	Col4a1	-0.0329199997089124
Stk38	Nedd4	-0.0329189183203052
Fabp3	Zfp534	-0.0329189097651803
Baz2b	Fut8	-0.0329172541051118
Ptprs	Rps23	-0.0329168456153184
Serpinh1	Stra8	-0.0329167443162944
Dcdc2c	Tdh	0.0329165171766081
Yes1	Ppp1r16b	-0.0329152435894434
Bcat1	Rpl34	-0.0329152257760038
Snrpe	Mfsd11	-0.0329129988320258
Tet1	Hexb	0.0329124399799046
Dynll1	Pdia6	0.0329109791229848
2810417H13Rik	Mpv17l	-0.0329095805815846
Itpa	Nedd4	0.0329095400570715
Zfp71-rs1	Lefty2	-0.0329094376392915
Cdh2	Rpl14	0.0329091138192478
Prtg	Rps16	-0.0329085679334589
Cdh1	Fabp3	-0.0329084152410862
Rif1	Mpv17l	0.0329075594499767
Rpl22l1	Luc7l2	0.0329069193013522
Tmbim6	Rps7	0.0329059488486974
Gm10324	Ptma	-0.0329057520707831
Rps7	Nasp	-0.0329044142424666
Iars	Commd7	0.0329042397764457
Acta2	Gm5148	0.0329041192124458
Gm14430	Rpl27	-0.0329026119424922
Cox6a1	Ubr5	-0.0329015297049244
Rorb	Ddost	0.0329014350939509
Rps19	Zcchc11	0.0329012002401284
Lactb2	Rps27	-0.0329008271597491
Ctsa	Mkrn1	-0.0329002966512032
Gm10653	Wbp5	-0.0329002642366543
Kdelr2	Rps7	0.0328999026167848
Slc39a7	Actb	0.0328990364689361
Sc4mol	Mtf2	0.0328989727940945
Gm5643	Cxcr2	-0.0328982040292482
Cox6a1	Rps15a-ps4	-0.032898037613065
Gm15772	Mybl2	-0.0328976518529671
Rpl23	Gm5643	-0.032897086440776
Anp32b	Dcdc2c	-0.0328955584532979
E030024N20Rik	Snrpg	0.0328952496473831
Lrrc58	Kif3a	0.0328948382209975
Rpl31-ps12	Glud1	-0.0328947811235436
Cdc42se2	Slfn5	-0.0328946793940299
Slfn5	Ldha	-0.0328943739796916
Car2	Gnas	0.0328936431759244
Ppp1r16b	Hmgb1	0.0328934084237802
Kdelr2	Rpl4	0.0328920906732295
Dnaja1	Baz2b	0.0328904944019963
Ptchd1	Mir692-1	-0.0328903753798214
Rps19	Mest	-0.03289019581277
Rps12	Nanog	0.0328898306342688
Nedd4	Rps3	-0.032889381632941
Fabp3	F830016B08Rik	-0.0328893601076772
Plod2	Rpl9	-0.0328884823704226
Gm5506	Prelid1	0.0328883346488067
Gm13212	Gm13154	-0.0328879211515373
Tpt1	Klhl22	0.0328861436692995
Rpl34	Zfp97	-0.032885807245276
Trh	4930470H14Rik	0.0328854006828813
Ctsl	Ccnd2	-0.0328850793104008
Rpl9	Esrrb	-0.032884552117568
Cst3	Gm13251	-0.0328844029334392
Ssrp1	Tet1	0.0328842908019943
Hspb1	Ngfrap1	0.0328840728285843
Tuba1a	Hspd1	0.03288393763128
Fblim1	Hnrnpa2b1	-0.0328829287286659
Hspa5	0610010B08Rik	0.0328819220623422
Hmgn1	1500012F01Rik	0.0328817421319337
Dgcr8	Bcas2	-0.0328799320407878
Rpl31-ps12	Ttn	-0.0328791536916559
Lefty2	Ppig	-0.0328785761918752
Pdia6	Fabp3	0.0328783065975722
Hmgn2	Cnbp	0.0328782155244898
Id3	Rpl37	0.032878213764292
Txndc5	4930470H14Rik	-0.0328777700499444
Ywhaz	Morc1	0.0328775378016057
Sec61g	Dek	0.0328772257991926
Car2	Tdh	0.0328757357515549
Gm3002	Mfsd11	-0.0328751307875948
Bnip3l	Rps29	0.0328740020134781
Gm20767	Mpv17l	-0.0328738140363538
Pias2	C330021F23Rik	0.0328730098756809
Zfp600	Ctsa	0.0328716621562308
Myeov2	Tuba1b	0.0328711324529883
Upp1	Fbxo15	0.0328706087630091
Nr6a1	H3f3b	0.0328701090395184
Gm5148	Ubr5	-0.0328701073949317
Rpl36a	Tars	-0.0328694059644638
Klf4	Tet1	-0.0328679710655348
Rpl34-ps1	Dag1	-0.0328678287959412
Pbld1	Snrpg	0.0328670146332284
Me2	Rpl13a	0.0328669888444494
Psma4	Ran	0.0328669117381218
Sparc	Ttn	0.0328658158332867
Rps15	2410006H16Rik	0.0328656111871563
Ogdh	Etv5	-0.0328654816938001
Fam64a	Bcas2	-0.0328645123180541
Tfcp2l1	Gm13139	-0.0328644116781021
Gm14430	Rpl24	-0.0328634911560034
Gm15645	Shmt2	-0.0328634195376485
Rps29	Hdlbp	-0.0328627148323037
Cd24a	Mt1	0.0328624589552609
Dnaja1	Gm15645	-0.032861973761249
Zmiz1	Rpl13a	0.0328619107529653
Ranbp1	Ctsl	0.0328610504514435
Lrpap1	Pigp	0.0328605198887179
Mfsd11	Zfp488	-0.0328593142164496
Hspd1	Prtg	-0.0328576494213294
Puf60	Rpl36a	0.0328557673250753
Rps23	Calm1	-0.0328550861484965
Rps21	Stra8	0.0328541535658011
Tfcp2l1	Ttn	-0.0328530842746944
Chchd10	Cyp2e1	0.0328511311203988
Hmgcs1	Klf4	0.0328508335308628
Calm3	Sox2	0.0328499301671931
Rps29	Tuba1b	0.0328481721543455
Rps10	Gdf3	-0.0328472935920327
Krt8	Col4a2	0.0328469419111862
Top1	Gm13247	0.0328466374763555
Timm22	Cd24a	-0.032846197583687
Apoe	Slc7a3	-0.0328460391169153
Ttn	Gm6083	-0.0328449829448136
Arf3	Actg1	0.0328441657839174
Hnrnpa1	Gnas	0.0328440493298289
Flrt3	Gm6548	-0.0328436188112592
Dynll1	Kat6b	0.0328427487775974
Eif5	Glud1	0.0328423071586051
Tmsb4x	Pfkp	0.0328421137693128
Tuba1a	Klf9	0.0328419981595668
Rpl34	Eef1d	-0.0328419948682507
Uba2	Rpl39	0.0328418668750026
Ccnd2	Actg1	0.0328416007993261
Lima1	Snrpg	-0.0328415704622949
D17Ertd648e	Rpl17	0.0328411515423933
Bbx	Ptchd1	-0.0328407705881173
Tbx3	Ppia	0.0328398995873288
Porcn	Rps28	0.0328381865693412
Morc1	Rps28	0.0328375672154762
Anp32b	Gm16702	-0.0328374359464289
Mkrn1	Alpl	0.0328367864067326
Rras2	Gm17821	0.0328367372971103
Pdia3	Pabpc1	0.0328363557208069
Lap3	Gm17821	0.032836264833382
Morc1	Ftl1	0.0328356880721739
Renbp	C330021F23Rik	-0.0328356748315852
Rps27a	Dcdc2c	0.0328356531237469
Zfp534	2610305D13Rik	-0.0328341187131951
Eif2s2	Klhl22	0.0328327380965594
Slc2a3	Lamb1	-0.032832286491925
Gm5860	Eif4g2	-0.0328318699364052
Rpl18	Pdia6	0.0328307680275435
Srsf10	Luc7l2	-0.0328307548768228
Ftl1	Pmm1	-0.0328296672391062
Cd38	Rpl27a	-0.0328295870826963
Myl12a	Rps27a	0.0328291907991316
Ranbp1	Ddx3x	0.0328291359926731
Cd24a	Slc2a1	-0.0328275777534047
Slx1b	Ldhb	0.0328274380845967
Hmgn1	Rbbp7	0.0328269484330645
Rpl27a	Kpna2	-0.0328269433535627
Hspa5	Arf1	0.0328257140808433
Ppp1r16b	Chchd10	0.0328249715288149
Cdkn1c	Rpl13a	0.0328245471144082
Rbpj	Lgals1	0.032822995388156
Calm1	Med13l	0.0328229641401052
A130077B15Rik	Psat1	-0.0328226677975616
Lrrc58	Mdm4	0.0328222500287235
Slc2a1	Hspd1	-0.0328221046528459
Gm13139	Baz2b	-0.0328209476157758
Zfp600	Gm13139	0.0328207983120163
Hnrnpl	Gm13051	0.0328195432156094
Rps23	Kpna2	-0.0328172315513582
Hnrnpab	Ogdh	-0.0328165625669425
Kank2	Mt1	-0.0328156860607353
Rpl10a	Hnrnpa2b1	0.0328156125322986
Slc2a1	Khdrbs1	0.0328151619918311
Ddx3x	Ldha	0.0328151578638743
Rps26	Zfp97	-0.0328142134515424
Efcc1	Gm14325	-0.0328132254998112
Gm13154	Hnrnpa1	-0.03281236219721
Rpl10a	Mkrn1	-0.0328115704615542
Grlf1	Rif1	0.032811136993802
Amotl2	Zfp600	0.0328097757011291
5730507C01Rik	Mt1	-0.0328085386943917
Vamp3	Bcas2	-0.0328084805719681
Mylpf	Kank2	0.032807882553662
Lefty2	Ctsa	-0.0328067136230624
Eef1d	Fth1	0.0328062401336353
Rbm3	F830016B08Rik	0.032806145584344
Nanog	Gm13051	-0.0328057572469672
Rab6a	Rpl27	0.032805378018357
Mdm4	Actb	-0.0328052162780958
Rbpj	BC018473	0.0328045944821425
Msh2	Ftl1	0.0328033470447643
Ubxn2a	Rpl35a	-0.0328030832802313
Psma4	Rps10	0.032802464602621
Rplp1	Igf2	-0.0328017167227247
Dhcr24	Gm13251	0.0328007872194669
Rbpj	Mdk	0.032800387391495
Rpl32	Hspa5	0.0328000024878024
Lgals1	Rps24	0.0327996961928115
Insig1	Tpt1	-0.0327993493585865
0610010B08Rik	Pabpc1	-0.0327987184689932
Gm14322	Rpl37a	0.032797886144714
Rpl8	Spp1	0.0327970681740959
Apoe	Prrc1	-0.0327963774445223
Lefty2	Xaf1	0.032796278514951
Rps2	Baz2a	-0.0327962182795019
Bex2	Rpl26	0.0327958362866168
Srprb	Rpl35a	0.0327945860470858
Lama1	Eif4a3	-0.0327942434047175
Tdh	Lamc1	-0.0327939968254876
Rpl31-ps12	E030024N20Rik	-0.0327938549523056
Pbld1	Ddb1	0.032792796440435
Gpx1	Gm6548	0.0327922589025087
Fabp3	Gm14325	-0.0327921025674447
Dynll1	Nasp	0.0327918708439325
Lama1	2610305D13Rik	0.0327911694662102
Vimp	Rpl32	0.0327904275749845
Fblim1	Mtf2	-0.0327895891975114
Id3	Lamb1	0.0327888078207008
Ppig	Ran	0.0327867120046411
Gm16702	Copg2	-0.0327863032637874
Mpv17l	Iars	0.0327861569694167
Gm20767	Dcdc2c	-0.0327855942195453
Gm7102	Ptma	-0.0327851392606186
Hnrnpa1	Gm2381	0.0327842424402291
Gja1	Slc2a3	0.0327837327377022
Pdia6	Mest	-0.0327835729635739
Alg13	Rex2	-0.0327835418423107
Yes1	Exosc2	-0.0327830155884354
Col4a1	Lin28a	-0.0327830137900866
Anp32b	Hsp90b1	0.0327829495402926
Rps15a-ps4	Rpl6	-0.0327823476036727
Gm13154	Fth1	-0.0327814290452879
Gm12191	Gm4944	-0.0327813901624384
Bcas2	Zfp704	-0.0327794927638091
Ccdc36	Mdk	-0.0327787142285411
Nlrp1a	Kpna2	-0.0327786904247253
Lefty2	Gm10324	-0.0327785345115841
Slx1b	Cox8a	0.0327782247874517
Hsp90b1	Sars	0.0327781233631166
Bbx	Rpl30	0.0327764457542465
Mir692-1	Slc25a13	-0.032775927978019
Casc4	Scd2	0.0327759266361679
Plod2	Ctsl	0.0327753921033284
Znf41-ps	Snrpg	-0.0327753561172424
Hdlbp	Znf41-ps	0.032774674268756
Hsp90aa1	Tshz1	0.0327746381639698
Lamb1	Dynll1	-0.0327737106643129
Lamb1	Hoxb2	-0.0327727370679023
Nmrk1	Nlrp1a	-0.0327714342144779
Rps3	Stk38	-0.0327714326109662
Crabp1	Rps15	0.0327713646415766
Dnaja1	Morc1	0.0327701763155989
Hnrnpl	Mtf2	0.0327695154994865
Pbld1	Cbx3	0.0327690498248482
Rps14	Fbxo15	-0.0327686677793095
Rps16	Psma4	-0.0327682980610972
Calr	Gm13152	0.0327677736006353
Hnrnpa2b1	Trh	0.0327676936530132
Slfn5	Tpi1	-0.0327668359776237
Manf	Commd7	-0.0327659706076159
A130077B15Rik	Sparc	-0.0327658178170006
Ephx2	Tet1	-0.0327655910177088
Klf9	Asns	-0.032765105523697
Hnrnph1	Klf2	0.0327650537581966
Vamp3	Rps19	0.0327649884531789
Hypk	Gm14325	0.0327646873591823
Sec23ip	2310039L15Rik	0.0327637950054379
Arf3	Rps3	0.0327633033902002
Ran	Lamc1	0.0327628365276653
Snrpe	Hspb1	0.0327621875233205
Rps5	Klf2	0.0327602361381039
Lama1	Gm13152	0.0327598924798747
Cmah	Gm13212	-0.0327596339175669
Rps15a	Pfkp	-0.0327591240884812
Gm13251	Sod2	-0.0327586970630941
Calm2	Tuba1c	0.0327581267374501
Rps26	Gltscr1l	-0.0327575791537548
Cox8a	Fut8	-0.0327572813451488
Sfrp1	Zfp488	-0.0327565590481897
Trim44	Rps29	-0.0327559023038238
Gm20362	F830016B08Rik	-0.0327557668374406
Cxcr2	Rps17	-0.0327552280686912
Cars	A630089N07Rik	-0.0327549057861904
Dppa5a	Baz1b	0.0327548347039273
Rps21	Ctsa	0.0327523444341106
Ptma	Id3	-0.0327518710297157
E030024N20Rik	Slc7a14	0.0327513527649739
Rpl34	Ppig	-0.0327508675441382
Nanog	Sars	-0.0327506334628905
Gm14322	Rpl26	0.0327505710425819
Gna13	Rpl30	-0.0327501721071898
Ywhaq	Top1	0.0327488573691091
Arf4	Rps17	0.0327482308007004
Rpl13a	Tbx3	-0.0327474030244839
Rps2	Tmsb4x	0.0327464899273798
Actb	Als2	-0.032746390024567
Bex1	Gm9846	0.0327457970772274
Gm15645	Fubp1	-0.0327452872733848
Rpl34	Cdkn1c	-0.0327436950757716
Srsf1	Myl6	0.0327430537569623
Gm10653	Ldha	-0.0327416228143019
Nlrp1a	Hmgcs1	-0.0327410895163509
Hspa5	Fxyd6	0.0327410374512938
Sars	Lama1	-0.0327408851499511
Ogdh	Slc7a3	-0.0327408159343101
Kcnq1ot1	Bnip3l	-0.0327407600888423
Hmgb2	Rap1b	0.0327407244270587
Nt5dc2	Rorb	-0.0327406793679491
Ctsl	Gm5506	-0.0327405990661388
Cnbp	Esrrb	0.0327404308678682
Xaf1	Kpna2	-0.0327393358140509
Ctsl	Tmem206	-0.0327390675428397
Clptm1l	Ppia	0.0327388517546522
Sars	Cbx3	-0.0327368399967625
Gm13242	Zfp71-rs1	0.0327368070888511
Psat1	Rpl22l1	-0.0327360696779005
Scaf11	Rbpj	-0.032735804369262
Rrbp1	Rps3	0.0327352336883548
Usp22	Rplp1	0.0327350282923889
Actb	Gpx3	0.0327348786665163
Hnrnpa2b1	Cdc42	0.0327346901763938
Zmynd11	Rplp1	0.0327332604905222
Nr6a1	Epha4	0.0327332221406799
Rpl9	Stmn2	-0.0327327347622202
2610305D13Rik	Gm16702	0.0327324460374524
Rps7	Meis2	-0.0327323486432254
Sparc	Baz2a	0.0327323100527851
Anp32b	Glud1	0.0327322590619609
Ubxn2a	Rpl34-ps1	-0.0327312654686177
Copg2	Rpl36a	0.0327293596515546
Clspn	Mt1	0.0327260389353798
Gm13251	Wbp5	-0.0327259541476021
Surf4	Fau	0.0327254213271565
Tdh	Gm5148	0.0327252592245956
Hspb1	Phip	0.032725079497181
Rps3	Gm10324	-0.0327248197956346
Rpl23a	Zfp534	-0.0327240137305917
Ppil4	Rpl37a	0.0327230061645465
Klf4	Epha4	-0.0327214321480754
Bcat1	Fabp3	-0.0327213882249407
Sh3glb1	Gm17644	-0.0327210079654141
Rpl8	Snrpg	0.0327205851915078
E030024N20Rik	Lrpap1	0.0327204798014152
Dek	Zfp600	0.0327200925653422
Bend4	Rps5	0.0327190418041726
Mapre2	Rps21	0.032719038348455
Rpl23	Pdcd5	-0.0327187611590681
Myh10	Rps29	-0.0327185507761647
Rpl18a	Zcchc11	0.0327183495638082
Lima1	Mylpf	-0.0327182649663811
Cdk2ap1	Tmem69	-0.0327181664911502
Hnrnpab	Tshz1	-0.032717705312654
Rex2	Rps19	-0.0327174907925228
Rpl31	Mir692-1	-0.0327167754003455
Rpl27	Actg1	-0.0327165816328881
Ostc	Gm15772	0.0327161115077672
Hmgn2	Smc2	0.0327154931734405
Tpd52	Rps14	0.0327140155835976
Pcbp1	Lamc1	0.0327132294333997
Rpl32	Rpl30	0.0327131612704513
Cmah	Zfp97	-0.0327129698706673
Scd2	Rps16	0.0327124138369826
Clspn	Pabpc1	0.0327123711573649
Nedd8	Tpt1	0.0327121162485581
Pcbp1	Col4a1	0.0327117842126211
Gm6525	Ube2l6	-0.032710862220847
Sparc	Laptm5	0.0327106155890492
Gm10324	Prtg	0.0327089809981217
Ulk1	Rpl23	-0.0327069824257392
Rps10	Prelid1	-0.0327063606655325
Clptm1l	Rps21	0.0327063051160733
Rps15a	Hspb1	0.0327051648312267
Ubr7	Rpl14	-0.0327051249284155
Zfp703	Rps24	0.0327051218449564
Rif1	Tpt1	0.0327045878261114
Ldhb	Esrrb	-0.0327043709581004
Ngfrap1	Lcmt2	-0.0327040528365952
Psma7	Klf2	0.0327033981221827
Folr1	Suz12	0.0327033054450414
Hnrnpab	Gm4724	0.0327017914024904
Fbxo15	Ppia	-0.0327017754684539
Pigp	Commd7	-0.0327016693190911
Col4a1	Fth1	-0.0327012705490095
Gpx1	Rps27	0.0327005780801675
Slc7a14	Mtf2	-0.0326996834908469
A130077B15Rik	Gm5506	-0.0326988724988043
Ccnd2	Rpl17	-0.032697750702899
Plod2	Hspa5	0.032697007612809
Arf3	Rps7	0.0326968490964471
Psma7	Bcat1	0.0326949372802691
Tpm1	Rn45s	0.0326949333898708
C330021F23Rik	Hmgb2	0.0326944683369071
Chchd10	Als2	0.0326938962327162
Ppig	Epha4	0.0326938365800971
Bex1	Hnrnpa2b1	0.0326936594082734
Tmed2	Slc7a14	-0.0326934928897607
Rbm3	Fgf4	0.0326934851921915
Ube2l3	Fabp3	0.0326932668329113
Nedd8	Tfcp2l1	0.0326931745539867
Tpt1	Tmem167	0.0326920882472954
Gltscr1l	Exosc2	0.0326911581303784
Ccdc36	Uba2	-0.0326907642657167
Nfatc2ip	Rpl23	0.0326895574473861
Jam2	Kank2	-0.0326888755854445
Grsf1	Rps15a-ps4	-0.0326887571687043
Lap3	Rbpj	0.0326886335490354
Rps17	Rpl3	0.0326868102072404
Asns	Shmt2	-0.0326861742658004
Myl6	Pcbp1	0.0326858359765409
1500012F01Rik	Tmem69	0.0326854386238074
Calm1	Smc2	0.0326847199376798
Fut8	Spp1	0.0326839588727058
Rps15a	Alg13	-0.032682878177449
Dynll1	Pmm1	0.0326827515507055
Krt8	Rps24	0.0326823825103898
Rpl36a	Ttc39b	-0.0326816612854937
Ranbp1	Cdh1	0.0326815189811147
Manf	Npc2	0.0326814134501128
Slc25a13	4930470H14Rik	0.0326803677791872
Gm17644	Gm20362	0.03268030577046
Tpt1	Ulk1	0.0326801551271102
Ptma	Fdps	0.0326799168720176
Folr1	Jam2	0.0326790982138841
Myl6	Etv5	0.0326790026837507
Whsc1	Slc2a1	-0.0326789706078033
Calr	Sfrp1	0.0326777527681963
Eno1	Nfatc2ip	0.0326775895635966
Zfp42	Rbbp7	0.0326757984794132
Gm6654	Pbld1	-0.0326754197365974
Ssb	Sec61g	0.0326748395920763
Ext1	Rpl27a	0.0326736228625321
Lin28a	Rpl27a	0.0326725698491342
Rras2	Rps7	0.0326718971518522
Eef1a1	Mllt6	-0.0326709929539615
Eef1d	Rbpms2	0.0326708146525752
Rps16	Hmgcs1	-0.0326707266926406
Car2	Zfp71-rs1	0.0326683058610338
Rpl23a	Bcas2	0.0326676944556952
Myeov2	Rps15a-ps6	0.0326675894366833
Rplp1	Med13l	0.0326667126369527
Alg13	Calm1	-0.0326666428121834
Ttf1	Grsf1	0.0326663359049341
Gm13247	2410006H16Rik	0.0326663053676851
Rps3	Ubr7	-0.0326656884936443
Mir692-1	Cst3	-0.0326653685736075
Cad	Rpl9	0.0326645629223531
Rps29	Tmsb4x	0.0326640069443247
Rps15a-ps6	C330021F23Rik	-0.0326615456703159
Alg13	Cmah	-0.0326613958100761
Akap9	Rpl27a	-0.0326604466262786
4930470H14Rik	Bzw1	-0.0326602786201869
Sfrp5	Zfp935	-0.0326598509700738
Rpl13a	Ddx3x	-0.0326585908115692
Ivns1abp	Esrrb	0.0326572647098215
Arf4	Ptchd1	-0.0326566874818697
Gm10324	C330021F23Rik	0.0326561902504892
Hoxb2	Bcas2	-0.0326553927826115
Myeov2	Rex2	0.0326553002999171
Rps17	Dnaja1	0.0326549548925641
Ttc39b	Kcnq1ot1	0.0326548060745915
Epha4	Dclre1c	0.032653821656114
Ube2l3	Lrrc58	0.0326530343409425
Upp1	Hnrnpa1	0.0326527769015628
Crabp2	Prtg	0.0326523783765035
Gm12191	Hnrnpa1	-0.0326523692859326
Slx1b	Eef1d	0.0326514439003213
Sec23ip	Hmgcs1	0.0326505146587889
Yes1	Sec23ip	-0.0326498254800613
Lamc1	Zfp703	-0.0326495762222522
Slc25a13	A630089N07Rik	0.0326487636166284
Brd8	2500004C02Rik	-0.0326483879646554
Ywhaq	2310039L15Rik	-0.0326472687539987
Pdcd5	Lefty2	0.0326471638451996
Exosc2	Hnrnpa0	-0.0326468547099769
Jam2	Slc25a13	-0.0326464280615336
Kank2	Rpl34	-0.0326463969470897
Elavl1	Rps27	0.0326457920668855
Rex2	Stra8	0.0326456058054466
Ivns1abp	2500004C02Rik	-0.0326445160669588
Cnbp	Ifitm1	0.0326444771579891
Inpp5d	Rpl8	-0.0326442085685678
Rpl37a	Cdc42	-0.0326437832807351
Luc7l2	Rpl24	-0.0326432067049664
2410006H16Rik	Morf4l2	-0.0326431601770867
Flna	Gm13251	0.0326427171882099
Tcf3	Rps3	0.032642692632454
Ppp1r16b	Nmrk1	-0.0326419474898358
Pias2	Gm5148	0.0326416165241822
Folr1	Hspd1	0.0326415233026978
Rif1	Nars	0.032641100562688
Actg1	Zfp931	0.032640438203828
1700030L20Rik	Cxcr2	-0.0326380737931811
1700030L20Rik	Casc4	-0.0326374422192036
Mylpf	Rorb	-0.0326372488561779
Smc2	Zfp71-rs1	0.0326369924974101
Cbx3	Sfpq	0.0326367086950569
Ubr5	Mdk	0.0326364538853714
Psma4	Ldhb	0.0326360871424632
Tmem167	Prtg	-0.0326359536764003
Gm13154	Znf41-ps	-0.0326356892732708
Rpl10a	Rpl18	-0.0326356257075969
Scaf11	Ppia	-0.032635248181188
Als2	Rpl31-ps12	-0.0326345852788979
Gm6083	0610010B08Rik	-0.0326343119225499
Hnrnpc	Gm13139	0.0326341472588877
Cycs	Mybl2	0.0326324370344739
Cd38	Rpl23a	-0.0326314284139341
Spp1	Tubb5	-0.0326306581007519
Rps18	Lrrc59	-0.0326305828616994
Znf41-ps	Ctsa	-0.0326299056793028
Acta2	Rps27	0.0326295940953761
Mdk	Fubp1	0.0326263939665527
Rplp2	Ctsa	0.03262590680764
Ezh2	Rpl34-ps1	0.0326257013157324
Nt5dc2	Bcas2	-0.0326251721476599
Bex4	Rpl3	0.0326248264850501
Calm3	Actg1	0.0326243472887508
Pcbp1	Ldha	0.0326242878871271
Hspd1	Minos1	0.0326235254434404
Tmpo	Lama1	0.0326229916956142
Dnaja1	Ephx2	0.0326214146032894
Ostf1	Ran	-0.0326213259655413
Rps15a-ps4	Tfcp2l1	-0.0326211278761895
Cul1	Rpl3	0.0326203630119477
Lcmt2	Klf2	0.0326201878831207
Eif4g2	Ddb1	0.0326190266385597
Sars	Rbm3	-0.0326188213682498
Ppig	Calm2	0.0326179882001787
Rps14	Ranbp1	-0.0326174662817624
Snrpe	Myl6	0.03261741976658
Cmah	Epas1	-0.0326172890328444
Fbxo15	Tpt1	-0.0326170258342976
2410006H16Rik	Ppig	-0.0326166454989757
Slc2a3	Rex2	-0.0326165937379533
Folr1	Klf2	0.0326159618285889
Calm1	Cnbp	0.03261576880316
Cars	Fabp3	-0.032615436369748
Rpl24	Hmgn2	-0.0326154064635102
Gm6402	Rps15	-0.0326152558134765
Pwp1	Col4a1	0.0326139561006245
Prdx4	Eef1a1	-0.0326138115737161
Rpl27	Rpl36a	0.0326133330713862
Casc4	Klf2	-0.0326131259813923
Akap9	Tpt1	-0.0326129586245575
Gm6548	Hspa5	-0.0326127742554944
Dppa5a	Nedd8	0.032612075305153
Rplp1	Gm5860	0.03261175634114
Mettl9	Rps14	0.0326110944416961
Hnrnpa2b1	Ostf1	0.0326107791036162
Kank2	Sparc	-0.0326102512592327
Ldhb	Slc7a14	0.0326099433794552
Top1	Znf41-ps	0.0326094727018553
Rps14	A130077B15Rik	-0.0326084273839327
Rpl18	Vdac1	0.0326082231465837
Cycs	Pigp	0.0326075641536672
Alg13	E030024N20Rik	-0.0326073486111372
Cdc42	Tmem69	-0.0326066717927941
Baz2b	Rpl24	-0.0326061145250448
Fgf4	Gm16702	0.0326057121141167
Asns	Mars	-0.0326056063255032
Psmd2	Anp32b	0.0326045316712499
Gabarapl2	Sfrp1	0.0326043892107133
Gm4944	H3f3b	-0.0326037421739161
Rex2	Cstb	0.032602312879357
Gabarapl2	Mpv17l	0.0326009135826116
Rps12	Fth1	-0.0326007375869737
Efcc1	Ctsa	-0.0326001752241195
Ywhaq	Hnrnpl	0.0325999177620921
Rn45s	Sox2	-0.0325989433418624
Top1	Cox6a1	0.0325989097691578
Rpl3	Gm13251	-0.0325976896539745
Zmym2	Rpl39	0.0325975884235015
C330021F23Rik	Hnrnpu	-0.0325973858496504
Cox8a	Nars	-0.0325969747031205
Laptm5	Commd7	0.032596625555462
Pdia6	Marcksl1	-0.0325958244547128
Timm22	Tmed2	-0.0325937492490575
A130077B15Rik	Eif5	-0.0325930150309669
Cstb	Alg13	-0.0325928236705582
Eif4enif1	Slc7a14	-0.0325926911634374
Ddost	Actg1	0.0325925781776563
Gm14325	Rps5	-0.0325921767220885
Ubr5	Col4a1	-0.0325917739525873
Fbxo15	Rpl35a	-0.032591733157793
Dynll1	Ywhaq	0.032591458323082
Nmrk1	Eef1d	-0.0325887660253234
Rpl8	Stmn2	0.0325876107412037
Rps23	Bcat1	-0.0325874927473723
Gm13251	Hdlbp	-0.0325870162897002
Rpl27a	E030024N20Rik	-0.0325869621970462
Renbp	Gm12191	-0.0325862015451472
Nt5dc2	Casc4	-0.0325861670217981
Bcat1	Nars	-0.0325858960681603
Rpl9	Hmgn2	-0.0325855505613805
Commd7	Gnpda1	-0.0325843582603934
Rpl30	Baz2b	-0.0325843566289432
Rorb	Cdkn1c	-0.0325843542761321
Rpl27	Mt1	0.0325832263473082
Dppa5a	Zcchc11	0.0325831989279045
Gm5148	Jam2	-0.0325824573920875
Gm17821	Grsf1	-0.0325822500491995
Rps12	H3f3a	0.0325817856994632
Ckap4	Tuba1b	0.0325816895631786
Rps10	Cdc42	-0.0325805534031732
Hmgb1-rs17	Ran	0.0325804557405772
Tbx3	Col4a1	-0.0325799942242762
Eif4ebp1	Pabpc1	-0.0325798765260716
Gmeb1	Lgals1	0.0325797573322915
Myeov2	Gm13242	0.0325795580937922
Rps15a	Slx1b	0.0325789557851889
Gm13247	Rplp2	0.0325782235905357
Calr	Gm5506	0.0325779888528183
Zfp935	Hsph1	-0.0325769757490021
Cd38	Ptma	-0.0325766574157322
Gm6083	Tmem206	0.0325764893793607
Slc39a7	Rps27	0.0325747361780439
Tuba1a	Gabarapl2	-0.0325742097048326
Eif5	Cox6a1	0.0325738078606581
Gm20362	Ddx3x	-0.0325727622391584
Ctsl	Tuba1b	-0.0325726719817579
Amotl2	Rpl34	0.032572099470611
Rpl23a	Gm13242	-0.0325712369227866
BC018473	Arf1	-0.0325710853581175
Bnip3l	Gm5148	0.0325708575903477
Rock2	Tmem69	-0.0325690241171206
Rpl39	Meis2	-0.03256792799358
Npc2	Kank2	-0.0325676050036872
Pcmtd1	Ddb1	-0.0325670272604927
Tpd52	Exosc2	0.0325659229227239
BC018473	Mybl2	-0.0325657526680528
Mapk14	Rpl36a	0.0325656657803884
Mapre2	Rpl24	0.0325649433303422
Snrpe	Exosc2	-0.0325634451433787
Asns	Gm6710	-0.0325629142843159
Psat1	Ywhaz	-0.0325623636266105
Zcchc11	Casc4	-0.0325622270255585
Cul1	Pabpc1	0.0325610426418243
Zfp781	Rpl34-ps1	-0.0325608432375458
Amotl2	Tuba1b	0.03256051422432
Lamc1	Cnbp	-0.032560435618958
Srsf1	Znf41-ps	0.0325603879359129
Fut8	Cdkn1c	0.0325603054068619
Rps12	Tpd52	-0.0325588383896997
Rab6a	Rpl36a	0.0325586503629992
Gm6525	Hmgn1	-0.0325585853829392
Yes1	2410006H16Rik	-0.0325581248320604
Gm13157	Ckb	-0.0325574253940514
Bex1	Gm12191	0.0325570176245195
Rif1	Rps24	0.0325562495416971
Epha4	Pcmtd1	-0.0325560871766237
Rrbp1	Rps28	0.0325559219086735
Lsm6	Apoe	0.0325552744047874
Cmah	Cdkn1c	0.0325551766007931
Dynll1	Psma7	0.0325551251440288
Smarce1	Exosc2	-0.0325550581863852
Tceb1	Cnbp	0.0325541108556616
Lrp2	Pabpc1	0.0325530798526859
1500012F01Rik	Ttf1	0.0325529440259659
Rpl39	Crabp2	-0.0325526336122055
Prrc1	Fn1	-0.0325519424239348
Folr1	Sars	0.032551887677214
Rpl34-ps1	Zfp97	-0.0325509815715138
Nedd4	Calr	-0.0325508789556375
Scd2	Tceb1	-0.0325506327966979
Rap1b	Eef1a1	0.0325503230141997
Gm7102	Cnbp	-0.0325499502085596
Rps12	2410006H16Rik	-0.0325497384881549
Rala	Rps17	0.0325491616790017
Hspa5	Atp6v1d	0.0325487289984299
Dynll1	Khdrbs1	0.0325485295264629
H3f3a	Baz2a	0.0325469884396778
Ubr7	Rpl35a	-0.0325467823837324
Mllt6	Hmgb2	0.0325465377401942
Mfsd11	Zfp600	-0.0325464469849206
Krt8	Rpl13a	0.032546158731443
Mylpf	Pdia6	0.0325456756458215
Hmgb1	Khdrbs1	0.0325456137029229
Rpl13	Nlrp1a	0.0325453533483049
D17Ertd648e	Dppa5a	0.0325450695135821
Mest	Gm5506	-0.0325450425899119
Eef1d	Ttn	0.032544514474168
Mapk14	Tmem69	-0.032543922511784
Gm5506	Hnrnph1	0.0325430314544286
Ssb	Hnrnpab	0.0325417619860408
Rala	Cmah	0.0325415030912016
Mylpf	Lama1	0.0325396365201881
Asns	Gm16702	0.0325394068620281
Hsp90b1	Znf41-ps	0.0325392988022554
Tmem69	Myl6	-0.0325383165935596
Peg10	Dppa5a	-0.032537522239366
Als2	Gm13242	-0.0325375045163803
Plod2	E030024N20Rik	-0.0325372485820476
Ran	Cyp2e1	-0.0325354897594406
Rpl18a	Gm5506	-0.0325354691341787
Nars	Atp6v1d	-0.0325350727061168
Khdrbs1	Rbpj	-0.0325347742591596
Cycs	Ssb	0.032533842867054
Pdgfa	Mkrn1	0.0325336504175502
Gm4944	Iars	-0.0325323898817483
Rpl34-ps1	Lrpap1	-0.0325319269069104
Alpl	Gm16702	0.0325318380168695
Hspd1	Mdk	-0.0325317695166626
Slfn5	Marcksl1	-0.0325317642987756
Lrp2	Rps15	0.0325315347145663
Hmgb2	Ostc	0.0325314800861484
Luc7l2	Lama1	-0.0325314278926025
Ctsl	Slfn5	-0.0325310903913517
Mpv17l	Calr	-0.032530552705442
Rpl12	Gm2381	-0.0325297905254471
Col18a1	Gm17644	0.0325296347159544
Npc2	Hmgcs1	-0.0325295400778974
Rpl23	Shmt2	-0.0325290190831253
F830016B08Rik	Ubr5	-0.0325278457441736
Eif4a3	Tubb5	0.0325276295163968
Gabarapl2	Tpd52	0.0325275790390665
Gm6402	Mt2	-0.0325269316601275
Gtf2i	Rpl36a	0.0325266565001255
Epha4	Mybl2	-0.0325255666034492
Gm9846	Ndufb4	-0.0325243949026401
Tshz1	Sparc	0.0325222422435256
Crabp2	Hnrnpa2b1	0.0325219733907233
Hspa5	Ngfrap1	0.0325218867111335
Rpl17	Bzw2	-0.0325214581785586
Tmsb4x	Cstb	0.0325213123008315
Gm20767	Eef1a1	0.0325213035395333
4930470H14Rik	Cth	-0.0325212541297653
Prtg	Col4a1	0.0325206450177164
Fabp3	Rbm3	-0.0325203997044434
Hnrnpa1	Dbi	0.0325202898286916
Cad	Gm6654	0.0325200932171072
Rpl23a	2410006H16Rik	-0.0325200751046169
Hspd1	Gdf3	0.032519922407499
Rps17	Cdkn1c	-0.0325197921286754
Smc2	Zfp704	0.0325196559337055
Dppa5a	Tmpo	0.032519502149788
Fasn	Sparc	0.0325193108749148
Mapk14	Gm13826	0.0325180132826482
Asns	Klf9	-0.0325178507690234
Ubxn2a	Fut8	-0.0325177530237219
Rps3	Zfp42	-0.032517710777449
Gm12191	Gm4724	-0.0325170014843801
Rps10	Gm2381	-0.0325168020939326
Zfp71-rs1	Tmem206	0.032516084401799
Glud1	Ppia	0.0325160067968479
Ddx3x	Mylpf	0.0325144660222882
Fasn	Gm13051	0.0325136010135564
Peg3	Actg1	0.0325133708870414
Rplp2	Spp1	0.0325128678243481
Bex4	Ppia	0.0325127261627353
Rbpj	Gm5595	0.0325123953487912
Galk1	Prtg	-0.0325121110060622
BC018473	Gm14430	-0.0325094135806163
Casc4	Serpinh1	-0.032508766221373
Jam2	Prrc1	-0.0325076478557841
Rps7	Tuba1b	0.0325067393295962
Usp22	Rps29	-0.0325062311917802
Gpx3	Exosc2	-0.0325058886449233
Zfp936	Rpl32	0.0325050183933045
Chd4	Zfp600	0.0325046805855137
Nanog	Lima1	-0.0325045204222865
2410006H16Rik	Rbpj	-0.0325043223796595
Znf41-ps	Alg13	-0.0325043132293555
Chd7	Ttf1	-0.0325033860162071
Cth	Rorb	0.0325031686201582
Rrbp1	Rpl9	0.0325029898467904
Lefty2	Ranbp1	-0.0325023777635284
Pigp	Nlrp1a	-0.0325018206745575
Rps14	Hypk	-0.0325013180502829
Fam133b	Tfcp2l1	0.0325005357991583
Gm5860	Tet1	-0.0325005277338137
Pfkp	Rps15a-ps4	-0.0325001719511775
2410006H16Rik	Pias2	-0.0324998677597318
Actg1	Ulk1	0.0324997689353033
Gm6654	Ubr7	-0.0324991763900188
Commd7	Zfp960	-0.0324986272958594
Gnb2l1	Kcnq1ot1	-0.0324980246251091
Dqx1	Esrrb	-0.0324979611216928
Cars	Tdh	-0.0324953675689291
Gm13251	Smc2	-0.0324947299332409
Exosc2	Commd7	-0.0324945550263393
Lcmt2	Col4a1	-0.0324943217404688
Kpna2	Baz2b	0.0324943027971644
Srp14	Tpt1	0.0324942549123941
P4hb	Gabarapl2	0.0324938118899127
Eif4a3	Exosc2	-0.0324928890576951
Dynll1	Gdf3	0.0324928638914306
Cars	Gm13051	-0.0324922852328855
Rps16	Tmpo	-0.0324912855492197
Rpl9	Lamb1	0.0324902900382243
Gm9846	Sfpq	-0.0324889780159206
Gm9846	Tuba1a	-0.0324887554552235
Baz2a	Rps3	-0.0324881291884977
Klhl22	Rps20	-0.0324881263760509
Akap9	Rps23	-0.0324867581049633
Rpl34	Hnrnph1	-0.0324854854449526
Ube2l3	Rps15a-ps4	0.0324849742724116
Eif4ebp1	Rpl26	-0.032484337600541
Tuba1b	Nasp	0.0324842683041199
Gm6083	Ccnd2	-0.0324828844003323
Eno1	Gm20362	0.0324827225399048
Marcksl1	Gm17821	-0.0324821506422438
Rpl36	Rps15a	0.0324813353334072
Gm14322	Rps5	0.0324807923765969
Nanog	Rpl18	-0.0324807324243555
Znf41-ps	Gm14326	-0.0324799573929556
Tdh	Rpl13	-0.0324797401351301
Fam25c	Rpl9	-0.0324795717519129
Ubr7	Rpl4	-0.0324791782231694
Tmem206	Rpl35a	0.0324790201374602
Lima1	Gm14325	-0.0324788037380541
Lsm6	Lefty2	0.032478745686785
Ddost	Hspb1	0.0324786069179089
Rps20	Ell2	-0.0324783744987013
Ndufb4	Sparc	-0.0324783233965195
Actg1	Dnaja1	0.0324770559110306
Tpt1	Mdm4	0.0324752476994017
Eif2s2	Ulk1	0.0324752112522795
Rps16	Mir692-1	-0.0324747682825637
Psat1	Ctsa	-0.0324741574328029
Ell2	Rpl39	-0.0324740940000058
Rps20	Mest	-0.0324737462428812
Exosc2	Tmpo	-0.0324734994611275
Fut8	Alg13	0.032472458750232
Exosc2	5730507C01Rik	-0.032471167733686
Rorb	Lrrc59	0.0324709937327689
Tpi1	Gm13251	0.0324707035480105
Jam2	Gm15421	-0.0324706631080327
Psma7	H3f3a	0.0324701886919921
Smarce1	Rorb	-0.0324691283386554
Bbx	Mt1	0.0324685540386104
Gm14430	Gm6548	-0.0324677351172967
Rps28	Tuba1c	-0.032467419630803
Myl12a	Gnb2l1	0.032467363287942
Rpl34-ps1	Cbx3	-0.0324673559453122
Hdlbp	Gm9846	0.0324667674558973
Lama1	Ckap4	0.0324656681270742
Fubp1	Gm10653	0.032465216400631
Rplp1	Ephx2	0.0324636235829496
Tmpo	Lrrc58	0.032463135465903
Srsf1	Morc1	0.0324625608796201
Eny2	Tmem69	-0.0324613626042875
Rpl36a	Cdc42	-0.0324613192709218
Hnrnpc	Gm7102	-0.0324612598670289
Gm15645	Myl12a	-0.0324610661238506
Rpl39	Rap1b	-0.0324608919104887
Dnajc10	Rpl24	0.032460420293927
Ppp1r16b	Rbbp7	0.0324599990936376
Top2b	Rps2	0.0324592902765166
Srsf1	Cdh1	0.0324591035049296
Rpl31-ps12	Vdac1	-0.0324585521344773
Zfp42	Gna13	0.0324574999383185
Mettl9	Gm16702	-0.0324574088553141
2310039L15Rik	Rpl8	0.0324567406860542
Tet1	Bcat1	0.0324556566642569
Rps5	Esrrb	0.0324554233252019
Id3	Gm10653	0.0324544534156318
BC018473	Kat6b	-0.0324518084692776
Iars	Vdac1	-0.0324512849772412
Hnrnpa1	Cth	0.0324505602722261
Rab6a	Gm10653	0.032449844908162
Hspa5	Ckap4	0.0324498119652127
Peg10	Gm6083	-0.0324493287070144
Nedd4	Ctsl	0.0324492795844807
Top1	Ndufb4	0.0324479283054587
Trh	Hnrnpab	0.0324478966046019
Gm6083	Gm16702	0.0324478771722492
Tubb5	Upp1	0.0324478226750004
Rplp2	Cdkn1c	0.0324476999853569
Acat2	Luc7l2	-0.032446929485607
Gnpda1	Scd2	-0.0324468331736793
Ostc	A630089N07Rik	0.0324458091747724
Hmgn2	Sod2	0.0324450659262161
Dnajc10	Rps15a	0.0324449718456807
Rps7	Suz12	-0.0324448154256308
Itpa	Rpl39	0.0324424705736036
Zfp326	Eif2s2	0.0324419145013878
Gm13051	Rpl30	-0.0324413720380312
Rps14	Gm6525	-0.0324412869349109
Rps29	Zfp42	0.0324410780685409
Tfcp2l1	Msh2	-0.0324409186634299
Scaf11	Rps23	-0.0324405203014915
Epha4	Eef1d	-0.0324403788156881
Psat1	Eno1	-0.0324401770145003
Epha4	Zfp534	-0.032439851048304
Gm16702	5730507C01Rik	-0.0324392747173966
Fam64a	Rpl37a	0.032439259012689
Ngfrap1	Car2	-0.0324392095066589
Col18a1	Gm15772	0.0324391190409782
Cd38	Rps20	-0.0324389260390068
E030024N20Rik	Etv5	0.0324387059134736
Prrc1	Fabp3	-0.0324383332386584
Rpl37a	Tpd52	-0.0324382314863185
Tpd52	4930470H14Rik	0.0324374484852982
Bex1	Ubr5	0.0324371993165865
Tmsb4x	Uba2	0.0324369213305604
Slfn5	Gm20362	-0.0324368095392619
Mdk	Ccnd2	0.0324359839550909
Surf4	Hsp90aa1	0.0324358073556649
Ccdc36	Cnbp	-0.0324357684698426
Pwp1	Lama1	0.032434138789872
Gm6654	Tuba1c	-0.0324341268666117
Hspa5	Trh	0.0324341122426876
Kdelr2	Ttf1	-0.0324340415464219
Insig1	Rpl32	0.0324339213398513
Dhrs3	Brd8	-0.0324339086261171
Folr1	Znf41-ps	0.0324332596680798
Rpl30	Psat1	-0.0324331199150657
Morf4l2	Rpl27	0.0324323356964366
Rif1	Rpl34-ps1	0.032431137028128
Myl12a	Rpl13	0.032430746719314
Morf4l2	Rpl31	0.0324306507907121
Rpl23	Srp14	-0.0324299897438483
Nr6a1	Lama1	0.0324296870081687
Nfu1	Tuba1b	0.0324295743017429
Zfp704	Rpl37	-0.0324293564778316
Mt1	Ddost	-0.0324284351578637
Rpl14	Gm13157	0.0324278346609582
Zfp71-rs1	Klf4	-0.0324274661169608
Zfp935	Hn1	-0.0324263452189335
Sars	Gm14326	-0.0324246477741241
Cobl	E030024N20Rik	0.032423888146542
Mkrn1	Baz1b	0.032422874874664
Epas1	Slc2a1	-0.0324228676198416
Tdh	Mdk	0.0324217271769549
Chchd1	Rps18	0.0324216112721026
Lama1	Tmed2	-0.0324211621462786
Gm13051	Usp9x	-0.0324210963550008
Ywhaz	Hdlbp	0.0324210930347299
Zfp42	Eif4a3	0.0324205706129389
1500012F01Rik	Ssb	-0.0324205272385444
Apoe	Gm14322	-0.0324203427961444
Stra8	Lamc1	-0.0324195467137055
Luc7l2	Stmn2	-0.0324190548651568
Dclre1c	Mybl2	-0.0324185741565064
Kpna2	Cdh1	0.0324184394676134
Dhcr24	Cox8a	0.0324181380653221
Eny2	Exosc2	-0.0324180415570986
F830016B08Rik	Xaf1	0.0324178227571875
Gm6083	Tagln2	-0.0324177822466311
Psat1	Eif5	-0.0324172410021442
Xaf1	H3f3a	-0.0324168475063721
Ddost	Rpl17	0.0324167017318874
Basp1	Hsp90b1	0.0324165546824881
Mylpf	Ttc39b	0.0324163256032592
Myl6	Kat6b	0.0324160530144455
Calm2	Rbpj	0.0324159641779155
Smc2	Lap3	0.0324158566613043
Ivns1abp	Npc2	0.0324157324017309
Gata6	Rps19	0.0324156535179397
Folr1	Exosc2	0.0324155741082587
Ivns1abp	Ckb	0.0324148588497959
Dynll1	Hmgn2	0.0324142608715753
Timm22	Cyb5r1	-0.0324140658319825
Dclre1c	Stra8	0.0324140549311704
Rrbp1	Rpl26	0.0324135705310847
Fam64a	Rpl35a	0.0324121229861158
Sparc	Fgf4	0.0324120232310963
Rpl9	Cstb	-0.0324119873198977
Casc4	A130077B15Rik	-0.0324113565732676
Hnrnpl	Tdh	0.0324107645738911
Dab2	Rpl17	-0.0324101599299548
Rps26	Rap1b	-0.0324099262387743
Gm17821	Ppil4	-0.0324096700132325
Rpl39	Lamb1	0.0324088011974417
Hdlbp	Zfp534	0.0324084960847002
Rpl39	Lsm6	-0.032407856897402
Nedd8	Rps5	0.0324069628939912
Ivns1abp	Sec61g	0.0324065594830348
Zfp960	Eif2s2	0.032405278091947
Tmsb4x	Exosc2	0.0324038785471465
Acta2	Rpl34	0.032403810465091
Gm4944	Hnrnpab	-0.0324033000523904
Tmem69	Sod2	-0.0324027933298747
Id3	Rbpj	-0.0324024409309611
Znf41-ps	Cxcr2	0.0324021350377524
Jam2	Gm14322	-0.0324016292046609
Myl6	Gm5595	0.0324015785323854
Esrrb	Als2	0.0324013127558549
Smc2	Hmgb2	0.0324007565897868
Rps19	Anp32e	0.0324000946819278
Eif5	Anp32b	0.0323997701715354
Rps16	Npc2	-0.0323990901257421
Rps28	Kif3a	-0.0323989618320745
Alg13	C330021F23Rik	-0.0323984929254905
Folr1	1500012F01Rik	0.0323981430261515
Tbx3	Rbpj	0.0323980972089815
Hmgb2	Zfp931	0.0323966563699654
Tpm4	Fau	-0.032396402310037
Ndufb2	Rpl34	0.0323963719266711
Eef1a1	Morf4l2	-0.0323936185974492
Ube4b	Ppp1r16b	0.0323935383579142
Aff1	Rps19	-0.0323925533697551
Ube2l6	Snrpg	-0.0323922174276056
Rps19	Cdh2	-0.0323919471734383
Grlf1	Gm13051	0.0323917919163819
Baz1b	Gm10653	0.0323917695225131
Kif3a	Tuba1a	-0.0323914332240324
Mylpf	Slc7a3	0.0323913500602628
Lama1	Nlrp1a	0.0323910720395818
Ttf1	Hnrnpab	-0.0323898058450241
Gm20362	Bcat1	-0.0323897090899922
Fut8	F830016B08Rik	0.0323891747122687
Rpl9	Alg13	-0.0323886392067969
Gm6083	Gpx1	-0.0323875328824544
Rpl8	Ssr3	0.0323867327270852
Rorb	Nfu1	0.0323860078293944
Ctsl	Crabp2	-0.0323858528784555
Rps20	Ywhaq	0.0323852371812198
Tuba1b	Gabarapl2	0.0323847298441966
Gm13139	Hdlbp	-0.0323839666696245
Gm4724	Fut8	-0.032383609897965
Gm13251	Gna13	-0.0323827382066179
Pias2	Gm17821	0.032382709241514
Gm17821	Dsg2	-0.0323824774268719
Nedd4	Mpv17l	-0.0323822886375154
Gnas	P4hb	0.0323819227400301
Tuba1b	Cyp51	0.0323807352239541
Lamc1	Ddb1	0.032380730028901
Stk38	Rps27	-0.032380707986767
Hypk	Hmgb1	0.0323806834728915
Hnrnpc	Pcmtd1	0.0323801902482463
C330021F23Rik	Gm13157	-0.0323791747528014
Lcmt2	Anp32b	0.032378923471591
Psmd2	Suz12	0.0323779069094545
Rbms1	Rps12	-0.0323777096073684
Exosc2	Ostc	-0.0323774569623456
Rpl32	Hmgn1	-0.0323767873124441
Ptchd1	F11r	0.0323758452958097
Eef1d	Gna13	0.032374407604122
Tuba1c	Morf4l2	0.0323742539349235
Brd8	Ckb	-0.0323733824873226
Rpl34-ps1	Gm7102	-0.0323728878780899
Casc4	Tubb5	-0.0323724576709687
Tfcp2l1	Car2	0.0323723441240438
Gmeb1	Pigp	-0.0323720630815983
Sox11	Rpl23a	0.0323720330252317
Dnajc10	Luc7l2	-0.0323718212934289
Aff1	Rpl24	-0.0323717399887639
Psat1	Fth1	-0.0323707213410862
Ran	Khdrbs1	0.0323702203203188
Cmah	Cdh2	0.0323696368055013
Zfp781	Zfp600	-0.0323689619687032
Scd2	Plod2	-0.0323689234904098
Lcmt2	Psat1	0.0323675082434566
Cmah	Zfp781	-0.0323674585812781
Gm15421	Ogdh	0.0323672265073186
Cycs	Hspb1	0.032366506857718
Nars	Ubr7	-0.0323656013445346
Lactb2	Sparc	-0.0323650323373269
Cst3	Eno1	-0.0323648659630225
Gm13247	Rpl32	0.0323648414634131
Ubr7	Rps15	-0.0323643586373547
Phlda1	Exosc2	-0.0323640457661132
Ftl1	Rex2	-0.0323639454669353
Hsp90b1	Gm5643	-0.0323633664313722
Rps10	Etv5	-0.0323630725401104
Rpl31-ps12	Gna13	-0.0323621626239154
Rorb	Fzd3	0.0323617418462223
Gpx1	Zfp42	0.0323616928721316
Cdk2ap1	Fn1	0.0323614954681033
Sash1	Rpl34	-0.0323613504082074
Sars	Alg13	-0.0323582942710556
Zfp936	Rps23	0.0323568822137562
Serpinh1	Lcmt2	-0.0323561161677757
Ubr5	Brd8	0.0323554497234944
Ngfrap1	Tdh	0.0323550081937374
Nedd8	Rps28	0.0323541309410214
Top2b	Malat1	-0.0323530255067192
Srsf10	A630089N07Rik	0.0323524924273837
Mettl9	Rpl12	0.0323520398959406
Tpi1	Rif1	0.0323515583478487
Hsp90b1	P4hb	0.0323514401076327
Rn45s	Prtg	-0.0323509839647119
Phax	Slc2a3	0.0323509271757113
Rps10	Hnrnpa1	-0.0323506494032237
Tmem69	Dbi	-0.0323500523733601
Rorb	Aff1	0.0323497225267326
Zmynd11	Ptchd1	-0.0323489858552796
Gnas	Gm12191	-0.0323487463030778
Zcchc11	Slc7a14	-0.0323475500308068
Rpl37a	Tbx3	-0.0323472176752353
H3f3b	Morc1	0.0323471544410809
Znf41-ps	Rbbp7	-0.0323464317187042
Zfp488	Hspd1	-0.0323452900832737
Ezh2	Asns	0.0323448615382305
Gm13251	Nmrk1	0.0323442556881207
Scd1	Mir692-1	0.0323442402734949
Gtf2i	Rps21	0.0323439084566689
Rpl23a	Calm2	-0.0323437470781235
2500004C02Rik	Mt2	-0.0323435687746735
2500004C02Rik	Xaf1	-0.0323429331196834
Lima1	Rbpms2	-0.0323426863847903
Mkrn1	Spen	0.0323419461683171
Baz2b	Hspb1	-0.0323408834103579
Rpl27	Rps29	0.0323401831803901
Hnrnph1	Eif4ebp1	0.0323389907902354
Ssr3	Mkrn1	-0.0323387488723745
Dhcr24	Epha4	0.0323378648811688
Rps17	Rbm3	0.0323378401990159
Hsph1	Zfp488	0.0323372714791198
Amotl2	Mkrn1	0.0323353212734511
Prelid1	Apoe	0.0323313282770308
Rps15a	F830016B08Rik	-0.0323312958708355
Col4a2	Rpl23	-0.0323312029410762
H3f3a	Zfp704	0.0323311890309426
Cox6a1	Epha4	-0.0323306372722271
Gm20362	Hnrnpc	-0.0323304453617543
Myl6	Gm14322	0.0323301407965284
Efcc1	Psat1	-0.0323296062720848
Plod2	Lrrc58	-0.0323295713800042
Tars	Gm6083	-0.0323290031474916
Sparc	Wbp5	-0.0323284686925176
Sparc	Rps28	-0.0323283739205811
Hspd1	Laptm5	0.0323272322512924
Pcmtd1	Myl6	-0.032326866287073
Txndc5	Gm6654	-0.0323259459503248
Mylpf	Pmm1	0.0323256980645571
Casc4	Gpx1	-0.0323222179032305
Kpna2	Ndufb4	0.0323208285864949
Rpl23	Tmem167	-0.0323203350270026
Ext1	Rpl32	0.0323200642894601
Cycs	Ctsl	0.0323200496902274
Mt2	Dek	-0.0323193816523987
Ogdh	Gm15421	-0.032318944086494
Gm6083	Med13l	-0.0323182117990635
Dynll1	0610010B08Rik	0.0323179840696878
Lamc1	Id3	-0.0323170763195555
Iars	Eef1d	-0.0323163210069353
Gm13251	Ephx2	-0.0323157696125728
Cdh2	Rpl9	0.0323155854443492
Lrp2	Fut8	0.032311557544609
Eif4enif1	Gm13826	0.0323108534172512
Hnrnph1	Hnrnpab	0.0323107989824112
Rpl13a	Eif5	-0.0323101521932692
Rps10	Rbpj	-0.0323098259618517
Gm20362	Glud1	-0.0323087025640947
Anp32e	Brd8	-0.0323080315326593
Tet1	Gm4944	0.0323079819579619
Rps15a	Hexb	-0.0323063919845656
Scd2	Fth1	-0.0323055966249023
Eif4a3	Klf2	0.0323054134972344
Tfcp2l1	Minos1	-0.0323048533524912
Fau	Rex2	0.0323047321049886
Cnbp	Rps15a-ps4	0.0323043436491873
Srsf1	Wbp5	0.0323043178660201
2610305D13Rik	Mpv17l	0.0323042047591602
Tmem69	Snrpe	-0.032303999587867
Ccnd2	Gm9846	-0.0323028919992856
Sec61g	Slc7a3	0.0323019773025777
Gm4724	Rpl36a	-0.0323011913097377
F830016B08Rik	Eif4ebp1	-0.0323011697356516
Rps7	Sec61g	-0.0323005779169024
Bbx	Rpl34-ps1	0.0323004504730699
Puf60	Nedd4	0.0322981348914681
Ptprs	Gm17821	-0.0322978205625367
Rbpj	Sfpq	0.0322972120732218
Gm14325	Dclre1c	0.0322971805408544
Iars	Sfpq	-0.0322969977406333
Gm13251	Col4a1	-0.0322967035441987
Fam98b	Rpl18	0.0322964559957624
Tceb1	Myl6	0.0322962461926681
Mettl9	Rps20	0.0322959999390709
Cycs	Baz2b	0.0322954364934869
Rps3	Slc25a36	-0.0322954121637473
Hnrnpa1	Nasp	0.0322932668467492
H3f3a	Cox6a1	0.0322927580011963
Plod2	Tshz1	-0.0322918576888167
Stk38	Rpl39	-0.0322912211919433
Gm6654	Ttc39b	-0.0322909053106922
Gm6548	Lactb2	-0.0322906527429321
Iars	Gm15645	-0.0322904116571298
Lrp2	Rpl27a	0.0322899979053829
Psma7	Gpx1	0.0322899892036281
Pdcd5	Gm13251	0.0322891141118604
Zmiz1	Rps12	0.032288487109457
Epas1	Rpl23	0.0322874746281554
P4hb	Asns	0.0322870263819302
Gm9846	H3f3b	-0.0322861534751758
Tmem69	Cdc42	-0.0322846037464236
Col4a1	Morc1	0.0322841996743527
Ckb	2610305D13Rik	-0.0322826887309858
Rps28	Hmgb1	-0.0322819814615623
Snrpe	Rbbp7	0.0322816296454529
Gm17821	Pmm1	-0.0322812222087585
Serp1	Bcas2	-0.03228106094249
Crabp1	Ptma	0.0322800804758367
Maged1	Gm5148	0.0322799019628239
Nedd4	1500012F01Rik	0.0322797160080019
Sgk1	Rpl31	-0.0322792437889781
Rps24	Rpl24	0.0322789866001935
Rpl12	Alpl	-0.0322788286208359
Yes1	Sars	-0.0322787430018781
Rpn1	Pabpc1	0.0322786626072638
Zfp71-rs1	Ckb	-0.0322785079845126
Cst3	Lima1	-0.032277940878585
Ubqln2	Rps27a	0.0322769777904918
Rps16	Kat6b	-0.0322764434217366
Lima1	Fgf4	-0.0322756686016583
1500012F01Rik	Ywhaq	-0.0322748951531134
Sash1	Rps17	-0.0322747915960469
Gm14430	Rpl36a	-0.0322743340759327
Inpp5d	Xaf1	0.0322735211298598
Gm12191	Kat6b	-0.0322732884073013
Klf2	Chchd10	-0.0322723308273294
Exosc2	Cyb5r1	-0.0322721349341971
Sfrp1	Rpl31-ps12	-0.0322709377141362
Alpl	Exosc2	0.0322705033004365
Gmeb1	Pfkp	0.0322703553035199
Rpl34	Ubr7	-0.0322700539902311
Rpl36	Rpl13	0.0322699637021398
Pcbp1	Sfrp1	0.0322699382699667
Iars	Slc2a1	0.0322688635679391
Acat2	Rpl36	0.0322676182174301
Ckap4	Nars	0.0322674989937289
Dbi	Ddx3x	0.0322672826207558
Usp9x	Zfp488	0.0322671498565388
Rif1	Rps15a	0.0322671206355771
Gm16702	Nedd8	-0.0322662768597437
Gm14325	Rps17	-0.032265721179802
Fabp3	Srsf1	-0.0322643570257742
Pbx1	Rps4x	0.0322637797428513
Gm6083	Cbx3	-0.032263684492069
Chchd1	Rps26	0.0322632978724805
Klf4	Scd2	-0.0322629730365147
Asns	Inpp5d	-0.0322625880512174
Lgals1	Scd2	0.0322617692996718
Taf9	Rpl30	0.032260664766439
Ftl1	Hspd1	-0.0322599943318543
Dcbld2	Ttf1	-0.0322591132189409
Gm6083	Gm2381	-0.0322584677823496
Chd4	Tmem206	-0.0322582967564675
Hnrnpu	Minos1	0.0322578213827598
Snrpe	Sod2	0.0322577701205714
Rpl17	Cyb5r1	-0.0322570184241941
Flna	Hspd1	0.0322569561003127
Pwp1	Rpl10a	0.0322566715006279
Gm6548	Grsf1	-0.0322560221505868
Echdc2	Rpl36	0.0322555183322786
Sash1	Tfcp2l1	-0.0322546792615004
Hmgn2	Fxyd6	0.0322543063234187
Rps17	Stra8	-0.0322538644863891
Prdx4	Tpt1	-0.0322525444749454
Pdia3	Gm13051	0.03225112101274
Sox2	Lap3	-0.0322499754444097
Rpl31	Dnaja1	0.0322495399492464
Gm13157	Ptchd1	0.0322490854406985
Slc7a14	Hmgb2	0.0322484826155538
Malat1	Tshz1	-0.0322480070854812
Als2	Spp1	-0.0322472661108592
Pcmtd1	Eef1d	-0.0322442963071014
Rps10	Lactb2	-0.0322434479247713
Casc4	Ldhb	-0.0322433297546539
Fam64a	Casc4	-0.0322429849876114
Tfcp2l1	Myl12a	-0.0322428429018753
Rps18	P4hb	-0.032242477602828
Tpm1	Brd8	-0.0322415268596584
Nr6a1	Exosc2	-0.0322391012818913
Rps27	Slc2a3	-0.0322376586349741
2310039L15Rik	Dppa5a	-0.0322374052634369
Rpl27	Rpl39	0.0322373374426589
2500004C02Rik	Rps27	-0.0322371517165062
Rps28	Hypk	-0.0322359156703936
Tdgf1	Gabarapl2	-0.0322352648819513
Slc2a3	Eno1	-0.0322350207309171
Hmgb2	Car2	-0.032234835745711
Rpl18	Gm13157	0.0322348301995983
Cdk2ap1	Mt2	0.0322342224044308
Col4a2	Hmgb1-rs17	-0.0322342092208998
Rps4x	Lefty2	0.0322335873475472
Rpl30	Tbx3	-0.0322334536925735
Luc7l2	Cstb	-0.0322318709184995
Eif4g2	Sfpq	0.0322318440405963
Lrp2	Slfn5	-0.0322314504428797
Rab6a	Rpl37	0.0322314502917593
Nedd4	Cmah	0.0322314036940534
Rps29	Alpl	-0.0322311517600722
Malat1	Whsc1	-0.0322308101869137
Lefty2	Trh	-0.0322302465718461
Rps5	Uba2	0.0322301170734881
Rps16	Jam2	-0.0322298803377757
Lama1	Fdps	-0.032228838270278
Sh3glb1	Rpl18a	-0.0322287380753696
Dppa5a	Col18a1	0.0322284475461323
Suz12	Hnrnpu	0.032227849446309
Rps2	Gm14326	-0.0322269762993906
Tuba1b	Gm5506	0.0322269720239322
Eny2	Rps15a	0.0322268118213284
Maged1	Sparc	0.0322258359800778
Snrpg	Alg13	0.0322257943010366
Gmeb1	Gm14325	0.0322251804201751
Vim	Cox8a	0.0322236924015716
Rps2	Cox6a1	-0.0322233737567026
Rbm3	Znf41-ps	0.0322228989137448
Eif4ebp1	Col4a1	0.0322222242513096
Rpl13a	Slc25a13	-0.0322210542151118
Crabp2	Lamb1	-0.0322189422938691
Tubb5	Gm2381	0.0322187337700533
Rpl27a	Mpv17l	-0.0322186150786573
Pbld1	Hmgcs1	0.0322183097656666
Taf9	Rpl34-ps1	0.0322178969756009
Rpl10a	Gm7102	0.0322172806557742
Slc16a1	Actg1	0.0322172148497309
Rps18	Slc25a36	-0.0322155188573176
Pcmtd1	Slx1b	0.0322152827245925
Id3	2500004C02Rik	-0.0322148883600202
Alg13	Slc2a1	0.032214276882781
Scd1	Ifitm1	0.0322142137426233
H3f3b	2610305D13Rik	0.0322139439898978
Sox2	Alg13	-0.0322134595943603
Gm12191	Med13l	-0.0322124174202714
Gm15645	Tagln2	-0.0322112850337324
Calr	Gm14322	0.0322105531866084
Rpl18	Sox2	0.0322088630963151
Gm13154	Ssb	-0.0322083699422358
Hsph1	Sec61g	0.0322082504762072
4930470H14Rik	Gm15421	-0.0322078381835274
Mir692-1	Sfrp1	-0.0322077539777431
Rpl22l1	Ttf1	0.0322065181725138
Lcmt2	Cstb	0.0322050934608241
Lima1	Iars	-0.0322046501984834
Rps19	Scd1	0.0322038950447794
Eef1d	Hmgn1	0.0322037593498145
Tbx3	Lama1	-0.0322032992846006
Rpl36a	Shmt2	-0.0322025785579707
Dusp9	Col4a1	0.0322025302889641
Dcbld2	Rpl8	0.032200653189359
Rps29	Vdac1	-0.032200613474659
Zfp488	Rpl34-ps1	-0.0322005453383469
Dppa5a	Fn1	0.0322002215233912
Hmgn2	Tars	0.0321995548261582
Nedd8	Gm16702	-0.0321994831788744
Lamb1	Rpl13	0.0321990839878957
Nr6a1	Rex2	0.0321984079395386
Cycs	Ywhaz	0.0321983659674134
Cad	Rpl6	0.0321982433008428
Col4a1	Cyp26a1	-0.03219824072164
Rpl23a	Cycs	-0.0321972790514369
Ptov1	Eif2s2	0.0321964696778493
Slc2a1	Rpl37	0.0321958744852524
Calm1	Kank2	0.0321947693776079
Hmgb2	Renbp	0.0321936631566038
Gm2381	Rps28	-0.0321933845976714
Myl12a	Fau	0.0321933387203999
Fgf4	Sox2	-0.0321929651590803
Mt2	Gabarapl2	0.0321919277045192
Sec23ip	Gpx1	0.0321914244175838
Cox6a1	Hnrnpu	-0.0321910327998779
Dynll1	Cdc42	0.0321899278272932
Timm22	Gdf3	-0.0321896180717403
Srsf1	Ywhaz	0.0321891479178194
Gm13251	Alg13	-0.032189075927563
Mt1	Rbm3	-0.0321883498188535
Tpm4	Tuba1a	-0.0321882326422431
Fasn	Hnrnpu	0.0321879114730358
Calm2	Gm15645	0.0321874958633573
Lrrc58	Rap1b	0.0321868824980621
Bex1	Ran	0.0321865527994505
Fgf4	Tubb5	-0.0321865355918411
Hspb1	Tmbim6	0.0321863169081073
Pias2	Gnb2l1	0.032186312596064
Nr6a1	Suz12	0.0321851637400995
Zfp71-rs1	Jam2	-0.032185124033255
Hnrnpu	Prelid1	0.0321848056213303
Ppp1r16b	Calm1	0.0321847805096695
Gm17821	Fubp1	-0.0321836382146857
Rpl13a	Pcbp1	-0.0321835556314264
Psma4	Gm13242	0.0321834413720288
Uba2	Rps15a-ps6	0.0321833221077604
Rbpj	Morf4l2	0.0321823749712814
BC018473	Mars	-0.0321814296751396
Ccdc36	Bcat1	-0.032181090085501
Psma7	Tet1	0.0321809808765006
Gm15772	Rbbp7	-0.0321807499604882
Hsp90b1	Tet1	0.0321794105560137
Sparc	Ttc39b	0.0321781730255657
Gm17644	Sec61g	0.0321780741793443
Cyp26a1	Rps26	0.0321778824157559
Kdelr2	Gm13826	0.0321778676492412
A130077B15Rik	Tbx3	-0.0321775917929576
Gm15645	Srsf1	-0.0321768318116775
Pbx1	Rbpj	-0.0321762412718848
Rpl13	Gm7102	0.032175072917211
Hmgb2	AU018091	0.032175003540001
Rps28	Aff1	-0.0321746746106751
Cnbp	Klf4	0.0321741712269164
Srsf1	Fgf4	0.0321736658093722
Pigp	Cox6a1	-0.032173539422016
Rps18	Wbp5	-0.0321730527197818
Lima1	Slfn5	0.0321724246178884
Rpn1	Mt1	0.0321721636890602
Tpt1	Gm13152	0.0321718982153431
Gm14326	Gm5148	-0.032170254837508
Laptm5	Dclre1c	0.0321690494228926
Chchd1	Rpl13	0.0321689448386571
Pcmtd1	Ctsa	-0.0321687671084488
Ostf1	Hsp90b1	-0.0321682802562309
Zfp936	Rpl6	0.0321679332925013
Sgk1	Rps19	-0.0321667992915878
Rps26	Ppil4	-0.032166576710976
Sars	Zfp71-rs1	-0.0321665587266576
Gm13251	Hmgn2	-0.0321664463026464
Col4a2	Ngfrap1	0.0321663743098729
Ogdh	Dag1	0.0321658752376828
Zfp42	Zfp781	0.032165833997661
Gnas	Rpl30	-0.0321656302866234
Cd38	Rps3	-0.0321656217714297
Rpl34-ps1	Brd8	-0.0321640623198329
Tpi1	Apoe	0.0321631114864181
Gm13154	Hmgb1	-0.0321625200282346
Uba2	Hspb1	-0.0321622139343309
Baz1b	Fau	0.0321610892794694
Ctsa	Usp9x	-0.0321607981957056
Chd4	Gm12191	0.0321606930521518
Phip	Sox2	0.03216041869205
Pcbp1	Cars	0.0321593719136723
Ssbp3	Rbpj	-0.032159322204971
Tars	Gm13051	-0.0321592381250436
Cdh2	Sparc	0.0321589006028049
Tdh	Rpl8	-0.0321577965376626
Stra8	Rpl24	0.032157406953469
Gm6083	Bex1	-0.0321566517379142
Rala	Rpl34	0.0321563635212631
Gabarapl2	Als2	0.0321554219344078
Psma7	Anp32b	0.0321548914842218
Zfp71-rs1	E030024N20Rik	-0.0321545814248613
Fam25c	Tmem69	0.0321538812977797
Mylpf	Tars	0.0321532038047248
Trim44	Cxcr2	-0.0321528114885809
Tbx3	Fut8	0.032152800385593
Scd1	Zfp600	0.0321524551210451
Asns	Tmem69	0.0321516410179432
Rpl17	Cd38	-0.0321516265673174
Ddx3x	Gm6402	0.0321503125212966
Rbm3	Rbpms2	0.0321502196710991
Sfrp1	Epha4	-0.0321499918049334
Hspd1	Zfp97	0.0321495127919607
Tceb1	Ttf1	0.0321494199125513
Basp1	Rpl31-ps12	0.0321478788516486
Gm6083	Zcchc11	-0.0321474689010313
Rpl31-ps12	Eif4g2	-0.0321469627112851
Rps15a	Rps10	-0.032145610334564
Rorb	Gm14326	0.0321454821995657
Pabpc1	Myl6	0.0321441538145419
Slc7a3	Rpl27	0.0321439460835629
Rps17	Gmeb1	-0.032142939879613
Rbm3	Mybl2	0.0321414222662479
Hnrnph1	A130077B15Rik	0.0321409643216025
Mt2	Serpinh1	-0.032139994112144
Rpl27a	Hnrnpc	-0.0321397712946711
Ext1	Rpl13	0.0321390359946415
Nars	Sfr1	-0.0321385408775863
Gm14430	Fut8	-0.0321382462697909
Ttf1	2610305D13Rik	0.0321373695253645
Tmem165	Tmem69	-0.0321364604095636
2500004C02Rik	Sars	-0.0321362456152599
Ddx3x	Casc4	0.0321357936142434
Dusp9	Fut8	0.0321353477726771
Rpl9	Ttf1	0.032135263359931
Rps28	Top1	-0.0321325808589324
Plod2	Rpl31-ps12	-0.0321322170921824
Gm7102	Mest	-0.0321317098717003
Akap9	Rps26	-0.0321312939770994
A630089N07Rik	Slc25a36	-0.0321309385545048
Zfp42	Prelid1	0.0321306082385396
Hmgn1	Ssb	0.0321292190714117
Stk38	Rpl35a	-0.0321288064385817
Timm22	Snrpe	-0.0321275627192274
Ddost	Rps14	0.0321274419344926
Lrp2	Mt1	0.0321268423084917
Dab2	Fut8	0.032124795096446
Gja1	Gm6083	0.0321238920664228
Lamb1	Gm13152	0.0321233392057405
Asns	Ostf1	-0.0321231970236487
Rpl9	Pcmtd1	-0.0321231935903037
Rps5	Ldhb	0.0321226713358177
Col4a1	Surf4	0.0321225403537992
Gm13251	Morf4l2	-0.0321213164091114
Slc25a13	Tmem206	0.0321211833165306
Rbpms2	Tmem206	0.0321210664378118
Pdia3	Rpl34-ps1	0.0321205448682086
A630089N07Rik	Ctsl	-0.032120134966104
Nfu1	Rps12	-0.0321182371441707
Cyp2e1	Lefty2	-0.0321180621203694
Bcas2	Dek	-0.0321178719554338
Mapre2	Rps15a	0.0321175301925468
Anp32b	Col4a2	0.0321173780268229
Rpl26	Chchd10	-0.0321173483827357
Als2	Rex2	-0.0321172003961756
Cul1	Rpl4	0.0321171633517835
Rpl13	Car2	0.0321171602021507
Kcnq1ot1	Lamb1	0.0321158658500109
Hmgn1	A130077B15Rik	0.0321154297641785
Ulk1	Rps27a	-0.03211438477053
Gm15645	Dcdc2c	-0.0321137067211423
Rpl30	Hexb	-0.0321132952880953
Rps16	2610305D13Rik	-0.0321130281468557
Sh3glb1	Commd7	-0.0321127510882624
Basp1	Scd2	0.0321124533562707
Fdps	A130077B15Rik	0.032111489459407
Kpna2	Ptchd1	-0.0321113466237342
Sfrp1	Sec61g	-0.0321113422232534
Fam64a	Gm15645	-0.0321109276598559
Actb	Gm3002	-0.0321108814478855
Rpl9	Hexb	-0.0321107857376261
Ddx3x	Bcas2	-0.0321101795208381
Gm15421	C330021F23Rik	-0.0321089047541709
Psma4	Ifitm1	0.0321083434592034
H3f3b	Stk38	0.0321082373637651
Ranbp1	Casc4	-0.0321081630623519
Cyp2e1	Pigp	-0.0321078136350306
Srsf1	Hnrnpc	0.0321075088103836
Sh3glb1	Tmem69	-0.0321042179055076
Slc39a7	Nedd4	0.0321040765944995
Slc39a14	Rps17	0.0321030773593941
Timm22	Klf9	-0.03210245505395
Zfp935	Slc39a7	-0.032101058682298
Cobl	Gm6083	0.0321006149366133
E030024N20Rik	Myl12a	0.0321005724037696
Ulk1	Rps24	-0.0321004310702654
Tdh	Ran	0.032099083965777
Rps4x	Hnrnpa1	-0.032098833196653
Cycs	Gna13	0.032098795711055
Rpl36	Rpl26	0.0320985102429587
Rpl23a	Iars	-0.0320982045388979
Clptm1l	Gm17644	0.0320980999225879
Arf4	Gm16702	-0.0320980273868187
Slfn5	Khdrbs1	-0.032097503354316
Tmem69	Cst3	-0.03209715515092
Nmrk1	Slc25a36	-0.0320967707500407
Hmgb1-rs17	Rex2	0.0320954367924047
Dusp9	Rps28	0.0320952150804899
Calr	Gm4724	0.0320944204943885
E030024N20Rik	Kpna2	0.0320944077845855
Gm5506	Mars	0.0320937721677124
Rps26	Ube2l6	-0.0320924115337012
Rpl34	Tpd52	-0.0320921886424149
BC018473	Rbbp7	-0.0320915245791717
Klf2	Baz2a	-0.0320914434177129
Rps24	Upp1	0.0320909509143608
Fxyd6	Rpl31-ps12	-0.0320907800559793
Mkrn1	Gm13152	0.0320906721877541
Ckb	Ssb	-0.0320900927779828
Rpl27a	Tuba1c	-0.0320897817517891
Cox6a1	Ogdh	0.0320884321041438
Tcf3	Rpl27a	0.0320883531597498
Dclre1c	Chchd10	-0.032087088686303
Cetn2	Rpl6	0.0320865598884642
Lgals1	Rpl36a	0.0320864451530626
Ubxn2a	Fn1	-0.0320852090594827
Hnrnpa0	Rps29	0.0320851078770697
Gm14326	Gm10653	-0.0320849536868709
A630089N07Rik	Pigp	-0.0320847007035612
Hspb1	Klhl22	0.0320845747934244
Klf4	Gm13051	-0.032084357160303
Hspd1	Nlrp1a	0.0320836633653659
Rpl4	Plod2	-0.0320835131008174
Khdrbs1	Gm6548	0.0320828688375534
BC018473	Shmt2	-0.03208253363887
Tuba1b	Zfp960	0.0320809849113185
Gm6402	Rps15a-ps4	-0.0320806354565151
AU018091	Kcnq1ot1	-0.0320805410344448
Gm2381	Rps17	-0.0320802097213207
Rex2	Sox2	0.0320801832724898
Nanog	Ubr5	-0.0320794113782077
Rras2	Fau	0.0320791776711092
Hnrnph1	Gm13242	0.0320782954885044
Cul1	Rpl23a	0.0320782173828456
Fut8	Gm13242	0.0320776307666318
Zfp71-rs1	Scd2	-0.0320776250558082
Fgf4	Spp1	-0.0320768044037702
Rpl26	Ssb	-0.0320763754277159
Ckb	Sfpq	-0.0320759637105229
Gm14430	Rpl34	-0.0320758409324758
Sparc	Tpm4	0.0320755687504365
Cbx3	Gpx1	0.0320755392896316
Fabp3	Hmgn2	-0.032074909288941
Cars	Mtf2	-0.0320746527523052
Exosc2	Klf9	-0.032074076684371
Nmrk1	Lcmt2	-0.0320729991616217
Zfp935	Ivns1abp	-0.0320727206274538
Rps14	Mybl2	-0.0320726032940304
Pdcd5	Ubr5	0.032072194979204
Srsf10	Slc2a3	0.0320717047253682
Rps20	Rap1b	-0.0320716024620957
Tuba1b	Zfp931	0.0320705260910064
Rbms1	Slfn5	-0.0320693489874269
4930470H14Rik	Zfp960	-0.032068901085854
Spp1	Tdgf1	-0.0320685808584878
Rpl13a	Gm14325	-0.0320685768879625
Sfrp5	Slc7a14	-0.0320678911128021
Ldha	Bcas2	-0.0320674185408815
Akap9	Lama1	0.0320672754837879
Gnb2l1	Ctsl	-0.0320668057324144
Slc7a3	Gm12191	0.0320664642104022
Tuba1b	Car2	0.0320664204312454
Eef1d	Dclre1c	0.0320657601599607
Ssr3	2410006H16Rik	0.0320654426182053
Msh2	Rps14	0.0320648792676539
Rorb	Wdr1	0.0320644332453867
Phip	Spp1	0.0320643180474547
Slc2a1	Serpinh1	-0.0320639486846154
Zfp42	Kat6b	0.0320618714995429
Ckb	Lap3	-0.0320612743171705
Mars	Gm6083	-0.032060975762318
Mtf2	Jam2	-0.0320604861245857
Eef1a1	Copg2	0.0320601950443805
Kdelr2	4930470H14Rik	0.0320595765314252
Rpl17	Baz1b	-0.0320566568980387
Rbpj	Stk38	0.0320565827645242
Lefty2	Sod2	-0.0320561632668557
Gm13157	Sfpq	-0.0320561449500434
Rps27	Mpv17l	0.0320551247845869
Tmed2	Ppia	-0.0320541158532461
Lamc1	A130077B15Rik	-0.0320532144983333
Rpl12	Ppil4	-0.0320527777757642
Lima1	Pias2	-0.0320523644333815
Rps20	Tpi1	-0.0320515828367207
Efcc1	Gm13139	-0.0320513893995525
Gm14326	Rpl37	-0.0320509098327005
Ube4b	Luc7l2	0.0320508754564679
Cyp2e1	Slx1b	0.0320503847563865
Rpl31-ps12	Gm15421	-0.0320503332527318
Bzw1	Gm13154	0.0320498286050211
Slc39a6	Gmeb1	-0.0320484943576779
Copg2	Rpl34	0.0320474627851266
Txndc5	Rps5	-0.032047290961117
Commd7	Myl12a	-0.03204690450039
Iars	Apoe	-0.0320459432104523
Rpl34-ps1	Etv5	-0.0320450023510318
Slc7a14	Zfp534	-0.0320443322288867
Rplp1	Cdc42	0.0320441938054791
Ywhaz	Alg13	0.0320436343590371
Rps10	Fubp1	-0.0320436184531088
Gm20767	Tmem206	-0.0320426916858386
Me2	Rpl17	0.0320426233516333
Tceal8	Prtg	-0.0320424169647385
Col4a2	Galk1	0.0320423981225815
Rps10	Grsf1	-0.0320423838321932
Lima1	1500012F01Rik	-0.0320421506259895
Gm16702	Tbx3	-0.0320415257645865
Rps12	Myeov2	-0.0320411420011333
Lap3	Rpl36a	0.032040867741027
Rpl35a	Tdgf1	0.0320408059697015
Scd1	Apoe	0.0320405198592266
Gm20767	Rbpj	-0.0320400953034459
Ube2l6	Marcksl1	-0.0320397146282118
Sfpq	Lrpap1	0.0320394485483228
Elavl1	Gm15772	0.032039083086613
Hsph1	Jam2	0.0320384440552499
Klf4	Ldhb	-0.0320382466546769
Slc39a14	Rpl36	0.0320374268632238
Ifitm1	Cycs	0.0320370576096202
Rpl13	Mest	0.0320368851241029
Lin28a	Rpl10a	0.0320357941852355
Rps14	Gm13154	-0.0320356908582177
Rps10	Prtg	-0.0320353030987458
Lama1	Gm4944	0.0320347274462477
Dqx1	Iars	-0.0320340350753087
Nedd4	Tceb1	-0.0320318544047783
Rps2	Fgf4	-0.0320317304099947
Myl12a	Rps2	0.0320315319442905
Rps26	Cyb5r1	-0.0320314708121616
Nmrk1	Ldha	-0.0320313260075883
Klf2	Col4a1	-0.0320280082990855
P4hb	Ldhb	0.0320279223871196
Tmsb4x	Hspa5	0.032027104792687
Rpn1	Rps5	0.0320270182553269
Hspa5	Slc7a3	0.0320267469285194
Hnrnpu	Morf4l2	0.0320255910324348
Serpinh1	P4hb	0.0320253839561514
Gm6548	Slx1b	-0.03202537062392
Hmgb2	Col4a2	0.0320249823080187
Hsp90aa1	Zfp703	0.0320248652736829
Ccnd2	Rpl23a	-0.0320244547360157
Rpl8	Psat1	0.0320232402094243
Eif4g2	Scd2	0.0320222383530793
Sfpq	Wbp5	0.0320221569136263
Ftl1	Tbx3	-0.032022033657572
Top1	Xaf1	-0.0320220200473553
Lamc1	Eif4ebp1	0.0320210294064083
Hnrnpl	Tubb5	0.0320209646789449
Ssb	Hmgn1	0.0320204384924515
Tmem206	Rps26	0.0320203428228765
C77370	E030024N20Rik	0.0320201338512022
Zfp600	Stmn2	0.0320194014221623
Ywhaz	Cycs	0.0320193159902296
Gm4944	Pfkp	-0.032019285461527
Col4a1	Wls	-0.0320192514608587
Gm13251	Nasp	-0.0320192411969588
Lcmt2	Ldhb	0.0320192171366855
Pwp1	Gm17821	0.0320190095153403
Tcf3	Rpl3	0.0320189550375126
Phax	Hnrnpu	0.0320169790023585
Hspd1	Shmt2	0.0320162976866391
Nr6a1	Anp32b	0.0320139077654922
Smc2	Alg13	0.0320138031182626
Stmn2	Gm6083	-0.0320137561130053
Ftl1	Rps23	-0.032013246594876
Ckb	Hspd1	-0.0320129662329138
Rpl10a	Tuba1b	-0.0320112759428214
A130077B15Rik	Fgf4	-0.032011123286437
Mkrn1	Scd1	0.0320104354451143
Fxyd6	Ifitm1	-0.0320100635920702
Rps20	Klf9	-0.0320097754775035
A630089N07Rik	Dcdc2c	-0.0320097101911201
Hnrnpa2b1	Eef1d	0.0320086963789593
Rpl3	Myeov2	-0.0320085373737359
Iars	Bcat1	-0.0320082527674561
Hnrnpab	Ssr3	0.0320072516381651
Bnip3l	Cxcr2	-0.0320072298288763
Ttf1	Gm13242	0.0320068638557821
Gm13157	Ifitm1	-0.0320068521969485
Eif2s2	C77370	0.0320067805762016
Dag1	Rpl34-ps1	0.0320063347463053
Snrpg	Cyp2e1	-0.0320059063317356
Itpa	Slfn5	-0.0320058417609239
Ube2l6	Eef1d	-0.0320055438761621
Prtg	Eif4g2	-0.0320046229941361
Surf4	Gnb2l1	0.0320043814875038
Tuba1b	Sash1	0.0320041308089787
Myl12a	Fut8	0.0320024456768106
Lrpap1	Kcnq1ot1	-0.0320016537196342
Hsph1	Sec23ip	-0.0320010380378063
Calm2	Psma4	0.0320009586179563
Rpl18a	Fxyd6	0.0320005859096023
Plod2	Rps17	-0.0319996621375633
Rpl17	Spen	-0.0319988370102107
Gm6525	Sfpq	-0.0319984025499495
Stra8	Gm5506	-0.0319978159427657
Gm5860	Bcat1	-0.0319976623693091
Psma4	Tmem206	-0.0319972301260955
Sox2	Ddb1	-0.0319960320511634
Ftl1	Crabp2	0.0319954106803947
Alg13	Gabarapl2	-0.0319950441289607
Fau	Rpl14	0.0319945826949749
Calm1	Fth1	0.0319944042618856
Cxcr2	Lamc1	-0.0319936868026844
Col4a1	Wbp5	-0.0319930451017091
Tdgf1	Als2	0.0319929966245637
Rpl34-ps1	Zcchc11	-0.0319929213068048
Top2b	Rps27a	0.0319918427575522
Tshz1	2500004C02Rik	-0.0319908941180633
Rps2	Mest	-0.0319896044120515
Morc1	Rps16	0.031988512769917
Dppa5a	Chd4	0.0319877410787986
Hypk	Gm14326	0.0319876400465836
Tceb1	Gabarapl2	0.0319875288271934
Apoe	Rbm3	-0.031987305481441
Ppp2r4	Ptchd1	-0.0319872754831256
Dclre1c	Nanog	-0.0319859261098907
Hmgb1	Bex1	0.031985804269738
Rbpms2	Rps27	0.0319855914107446
Surf4	Gm6083	0.0319851919358259
Zfp42	Gm5643	0.0319845378557091
Rps15a-ps6	Ran	-0.0319843278269155
Rpl13	Snrpe	-0.0319841371770691
Eif5	Usp9x	0.0319841347368231
Hypk	Cnbp	0.0319837205096639
Bex1	Hspb1	0.0319832808942433
E030024N20Rik	Sparc	-0.0319831355050058
Usp22	Gm17821	-0.0319830447190988
Minos1	Slc7a14	-0.0319826923148124
Zfp936	Rpl14	0.031982473302955
Nfu1	Actg1	0.0319820458349105
Ppil4	Lamb1	0.0319815712803535
Rpl3	Smc2	-0.031980965507793
Kdelr2	Ppia	0.0319807393507596
Asns	Brd8	-0.031979951054189
Gabarapl2	Khdrbs1	0.031979437692812
Ccdc36	Zfp704	-0.0319794115784436
Stk38	Nars	-0.0319792842993737
Sparc	Eef1a1	-0.0319788022358104
Tuba1a	Fth1	0.0319770738765342
Rpl14	F830016B08Rik	0.0319767110725453
Klf4	Esrrb	-0.0319763643462384
Tubb6	Exosc2	-0.0319759950966743
Eef1a1	Lamc1	-0.0319755227453533
Rps28	Spen	-0.0319754902137302
Pigp	Ube2l6	-0.0319748767031715
Fam133b	Gm13051	0.0319739838844847
Ran	BC018473	0.0319730087034021
Dag1	Gm5148	0.0319726734387593
Fut8	Rbm3	-0.0319725694231048
Gabarapl2	Ssr3	0.0319716990396078
Rpl24	2610305D13Rik	-0.03197155459061
Akap9	Slx1b	-0.0319711428251725
Ftl1	Rbpms2	-0.0319710303194365
Gm14322	Rps15	0.0319700146517036
Tuba1a	Gm15645	-0.0319698697938962
Ywhaz	Fgf4	0.0319697992015383
Tagln2	Rpl35a	0.0319695121364831
Mir692-1	Baz2b	-0.0319676881527742
Ulk1	Ppp1r16b	0.0319672499413393
Mylpf	Med13l	0.0319661178799153
Usp22	Lcmt2	-0.0319654803163412
Dbi	Jam2	0.0319654748057525
Med13l	Eef1a1	-0.0319643954303989
D17Ertd648e	Rpl8	0.0319629633470292
Actb	1700030L20Rik	-0.0319625403799097
Timm22	Ell2	-0.0319622690830453
Usp22	Gm6654	-0.0319616469837236
Cox8a	Rps23	-0.0319613387276336
Rpl34-ps1	Mars	-0.0319605912142783
Rps3	Kat6b	-0.0319604280709242
Asns	Lactb2	-0.0319603672146969
Rps23	Nlrp1a	-0.0319570109122648
Hmgb1-rs17	Hmgb1	-0.0319566258922305
Rpl26	Pcmtd1	-0.0319559038056144
Pcbp1	Kpna2	0.0319549465541978
Myeov2	Gm15772	0.0319548145317592
Pmm1	Rif1	0.0319544330238411
Rpl3	Gm14325	-0.0319540559863518
Klf2	Cyp2e1	0.0319539913684143
Hmgn2	Med13l	0.0319521958931513
Slc25a36	Sec23ip	0.0319517685738638
Fblim1	Sec23ip	0.0319517562014503
Ranbp1	Eif4g2	0.0319504565979718
Gm20362	Uba2	-0.0319503318382863
Bend4	Cmah	0.031949896268327
Ube4b	Gm6654	0.0319491784351303
Plod2	Als2	0.0319491779205305
Alg13	Tdh	-0.0319489931432237
Hdlbp	Mir692-1	0.0319480214488747
Serp1	Rpl32	0.0319479703518062
Jam2	Pcbp1	-0.0319477911868536
Rps21	Hspd1	-0.0319477025204817
Hnrnpa1	Ostf1	0.0319467461652208
Col4a2	Top1	-0.031945956084228
1500012F01Rik	Cnbp	-0.031945651717696
Fam133b	Mt2	0.0319451623552626
Nmrk1	Stk38	-0.0319451212401267
Rplp1	Peg10	-0.0319446918798845
Rpl13a	F830016B08Rik	-0.031944607208847
Rpl14	Lamb1	-0.0319433794524608
Chd4	Slc7a14	-0.0319419264503749
Rn45s	Ppia	-0.0319415618333758
Usp9x	Gm15645	0.0319414753273092
Rpl31	Slx1b	0.0319403371073704
Iars	Klf2	-0.0319395603063972
Suz12	Rex2	0.0319395518958997
Luc7l2	Epha4	-0.031939110561227
Nlrp1a	Ubr7	-0.0319389244894374
Sec61g	Top1	0.0319380647800653
Gja1	Npc2	0.0319377107828141
Lrrc58	Dbi	0.0319374127458285
Rbpms2	Rpl34	0.031937249825705
Anp32e	Mt2	0.0319370424441387
Baz2a	Rplp2	-0.0319370186185555
Mapk14	Gm10653	0.0319360828921549
Taf9	Rps27	0.0319353674656523
Rpl13	Cdh1	-0.0319351206538767
Eif4a3	Sars	0.0319347364516398
Tubb5	Brd8	-0.0319337428163661
Col4a2	Rbm3	-0.0319329571429559
Gm13251	Psat1	-0.031932540936683
Mars	Slc2a3	-0.0319321402112195
Folr1	Eif4g2	0.0319321132284426
Epha4	Sars	-0.0319309008793137
Calr	Msh2	0.031930694951159
Sc4mol	Tmem69	-0.0319302322617189
Tubb5	Grsf1	0.0319293574446072
Cycs	Tuba1c	0.0319281584996411
Eif2s2	Gnai3	0.0319279955431251
Ostf1	Tdh	-0.0319268127595125
Gm13139	Pias2	-0.0319267989766969
Mapk14	Mt1	0.0319265532043737
Rps15a	Cdh1	-0.0319263449045852
Zfp664	Casc4	-0.0319262426802951
Car2	Gpc3	0.0319257060887554
Zmynd11	Rps27a	0.0319255222647674
Sec61g	Cyb5r1	0.0319253069011933
Gm15772	Jam2	-0.0319252099873083
Fdps	Lefty2	0.0319244677776573
Serpinh1	Ctsl	0.0319241835632559
Gm16702	Sod2	-0.0319239558668204
Actg1	Col18a1	-0.0319238055823304
Efcc1	Ssb	-0.0319231136846192
Mllt6	Rpl37	0.0319229984677117
Hsp90aa1	Zfp664	0.0319217289203813
Slc7a14	Klf4	-0.0319215911896927
Hnrnpa2b1	Gm4724	0.031919577637695
Tuba1c	Zfp42	0.0319194921058524
Rpl39	Ccnd2	-0.0319190237773159
Mt1	Hmgn2	-0.0319181076898561
Luc7l2	Sox2	-0.0319178499492042
Ephx2	Gm13247	-0.0319175673081304
Fabp3	Bcas2	0.0319174348812034
Larp7	Sox2	0.0319168434058543
A630089N07Rik	Ranbp1	-0.0319167384288707
Eif5	Alg13	0.0319162488923978
Mkrn1	Ostc	0.0319156341562409
Gm14322	Gm6654	0.0319152820938187
Usp22	Slc7a14	-0.0319151296269346
Khdrbs1	Asns	0.0319144750673091
Pcmtd1	Morc1	-0.0319141281504204
Tuba1a	Eif5	0.0319140501095736
Rpl24	Hnrnpa1	-0.0319135409569583
Dnaja1	Cars	0.031913258736333
Zmiz1	Rpl23	0.0319129170860995
Gm14325	Rps12	-0.0319125561191344
Rpl23	Hsph1	-0.0319120941685225
Dynll1	P4hb	0.0319115635494874
Rbm3	Rpl22l1	0.0319108938327742
Morf4l2	Rpl30	0.0319090144219343
Tagln2	Gm12191	0.0319085886315189
Pdcd5	Spp1	0.0319083950298915
Fth1	Rex2	0.0319080406373857
Rps27a	Klf9	0.031908016203847
Ddost	Rpl37a	0.0319074208693225
Gm15421	Scd2	-0.0319068141221251
Tagln2	Sec23ip	-0.0319036027997898
BC018473	Hmgn2	-0.0319032408994821
Rpl3	Ngfrap1	-0.0319031591104894
Gm6548	Gm2381	-0.03190250355799
Alg13	Sec23ip	0.0319017242158125
Khdrbs1	Rps27	0.0318992685739139
Cstb	Smc2	-0.0318986932859644
Galk1	Rps12	-0.0318983119633564
Gm13247	Gm13251	0.0318979805569558
Rpl26	Klf2	-0.0318977922728857
Rpl4	Nedd4	-0.0318975263156886
Rpl17	Grsf1	-0.0318969623166078
Prtg	Ran	-0.0318966873072184
Zfp71-rs1	Tet1	-0.0318964456131444
Cdkn1c	Commd7	0.0318958382945864
Ccdc36	Hexb	-0.0318953222276402
Sec61g	Mfsd11	0.0318951937209528
Pwp1	Rpl27a	0.0318951475297271
Mkrn1	Gm2381	0.0318948936567873
Rps15a-ps6	Sparc	-0.0318947167961372
Cdc16	C330021F23Rik	0.0318944349774504
Mir692-1	Ttn	-0.0318944322539276
Stra8	Mir692-1	0.0318938389002721
Npc2	Khdrbs1	-0.0318937468606428
Nfu1	Hspb1	0.0318927934927837
Ski	Cxcr2	-0.0318925880610195
Gmeb1	Dbi	0.031892290098878
Hnrnpa2b1	Rbm3	0.0318921922299001
Ssb	Cox8a	0.0318919723324212
Ddx3x	Gna13	0.0318909987529951
C330021F23Rik	Zfp534	-0.0318908720947545
Zfp781	Rpl36a	-0.031890449674091
Bcat1	Exosc2	0.0318890170380154
Gja1	Zfp935	-0.0318888802931239
Me2	Rps2	0.0318883721072935
Gm13247	Zfp71-rs1	0.0318883585997428
Eif4g2	Ttn	0.0318880267040622
Rps15a	Zfp935	0.0318879496283792
Hnrnpl	Sparc	0.0318874565259469
Rpl27	Nars	0.0318868674995297
Ssrp1	Sox2	0.031885627338605
Rps26	Gnas	-0.0318850804327603
Dbi	H3f3a	0.031884868146984
Rps5	Cbx3	0.0318845442693227
Lcmt2	Rpl31-ps12	0.0318836825635363
Srsf1	Hspb1	0.0318830335732971
Pdgfa	Rpl31-ps12	0.031882647040117
Nedd4	Cycs	-0.0318822685644237
Eif4a3	Gm13251	0.0318820308082521
Gm13212	Scd2	-0.0318806275195087
Gm6548	Alpl	-0.0318799398985557
Tars	Hnrnpa2b1	-0.0318787491542413
Efcc1	Alg13	-0.031878124640968
Mkrn1	Lamc1	0.0318780860984717
Col4a1	Folr1	0.0318779219706174
Copg2	Bcas2	-0.0318772224939113
Pbx1	Rps14	0.0318765202993567
Gm9846	Gm13139	-0.0318758678346099
Ubr5	Tuba1b	-0.0318757052298206
Rpl39	Cdc42se2	-0.0318755859551046
Pcbp1	Mdk	-0.0318746311940014
Hnrnpa1	Gm16702	-0.0318739038756046
Rps20	Kif3a	-0.0318738144910109
Myh10	Gm7102	-0.0318722304842368
Ivns1abp	Ldhb	0.0318710192184249
Lama1	Psat1	-0.0318708765668012
Col4a1	Trh	0.0318704254690782
Slc39a14	Rps15	0.0318701374392986
Rpl6	Gm13247	0.0318696620337821
Scd1	Ubr5	0.0318695345446349
Rpl24	Sec23ip	-0.0318687606434549
H3f3a	F830016B08Rik	0.0318685429978148
Gm14322	Rps7	0.0318675592511227
Psmd2	Stmn2	0.0318663582361213
Nr6a1	Ifitm1	0.0318661233690714
Eif4g2	Fth1	0.0318657031380957
Sfpq	2310039L15Rik	-0.0318653984888678
Akap9	Rpl18a	-0.0318649239505467
Alg13	Gm13242	-0.0318639557007563
Lamb1	Pdia3	0.0318631196860719
Npc2	Msh2	-0.0318622483960804
Grsf1	Fabp3	-0.0318621759964521
Spp1	Lamc1	-0.0318621643929662
H3f3b	Gm5595	0.0318617228788036
Anp32b	Gm7102	-0.0318615389308343
Bzw1	Hnrnpa2b1	0.0318612257138904
Lrrc59	Gm13051	0.0318585139004352
Zfp488	Rpl18	-0.0318565267765521
Fam64a	Gm6654	0.0318550582036179
Rpl37a	Zfp97	-0.0318545796604194
Mybl2	Slc2a3	0.0318542779070423
Ddx3x	Cycs	0.0318541022657113
Mkrn1	Fxyd6	0.0318527161008844
Elavl1	C330021F23Rik	0.0318526116200096
Srprb	Gm6083	0.0318525302839732
Shmt2	Zfp42	-0.0318517735857002
Hmgb1	Gm2381	0.0318514507245627
Rps15a-ps6	Zfp600	-0.0318508407997356
Rps5	Gnas	0.031850051183792
Amotl2	Rpl37	0.0318483426276422
4930470H14Rik	Fam25c	-0.0318466192728063
Nmrk1	Cbx3	-0.0318464244742119
Gm6654	P4hb	-0.0318454146488806
Rras2	Rps28	0.0318404881072584
Rpl31-ps12	Fxyd6	-0.0318395962498823
Dbi	Cox8a	0.031838733843591
Cdk2ap1	Prtg	-0.031838479132477
Ppig	Gm13154	0.0318380590258763
Mir692-1	Prrc1	-0.0318370266280721
Rpl34	Cyb5r1	-0.0318368487466549
Ube2l6	Hmgcs1	-0.0318363506678998
Rps15a	Marcksl1	-0.0318359372964494
Tmsb4x	Scd2	0.0318342709365052
Fn1	Tpd52	-0.031834054552806
Rps7	Hnrnpa1	-0.0318339134385153
Ostf1	Tubb5	-0.0318335698710681
Hsp90aa1	Kdm1b	0.0318334020631157
Eif4a3	Gm15645	-0.0318333682543564
Car2	Pfkp	0.0318332695235008
Gm13139	Nasp	-0.0318329192271
Bnip3l	Rpl27	0.0318327707136274
Vim	Ckb	0.0318323492399338
Prrc1	Nars	-0.0318318150633528
Crabp2	Scd2	0.0318312360066851
Ywhaq	Ppil4	0.031830763948037
Upp1	Lamb1	-0.0318305130880885
Rpl13a	Lamb1	0.0318300078425397
Nlrp1a	Med13l	-0.0318286759533461
Hsp90b1	Gm13247	0.0318283816445058
Cdc42se2	Slx1b	-0.0318258001456791
Calm1	2310039L15Rik	-0.0318256436349561
Slfn5	0610010B08Rik	-0.0318247930326899
Bcat1	Mt2	-0.0318236295310118
Rps7	Hmgn2	-0.0318235509000605
Eef1d	Sod2	0.0318235322669021
Cdh2	Actg1	0.0318234809473834
Rps18	0610010B08Rik	-0.0318232380078434
Ephx2	Hspd1	-0.0318232293635276
Commd7	Serpinh1	-0.0318226639540668
Cad	Rorb	-0.0318220475051599
Eef1d	Hspa5	0.0318217881962441
Rpl24	Brd8	-0.0318207024668334
Hsp90b1	Pfkp	0.0318206876006214
Rrbp1	Rps15a	0.0318205630027155
Lap3	E030024N20Rik	0.031819674311347
Hnrnpa1	Gm6402	0.031819147619953
Cnbp	Lama1	0.0318190504328033
Ckb	Cars	-0.0318188276807477
Sars	Ldha	-0.0318170129019812
1500012F01Rik	Pigp	-0.0318155419907187
Nfatc2ip	Zfp935	0.0318142804886163
Tceal8	Rps4x	0.0318142683950906
Ifitm1	Calm2	0.0318138803058597
Gnas	Mest	-0.0318138645410942
Myl12a	Actg1	0.031812974311107
Top2b	Kcnq1ot1	-0.0318116151603573
Psma7	Ptchd1	-0.0318112960711524
Sars	Prtg	0.0318112091380689
Zfp42	Morf4l2	0.0318102798384683
Rps27	Rpl37	-0.0318098978512026
Hnrnpa2b1	Fubp1	0.0318094125081069
Rbpj	Rbpms2	0.0318090489079443
Col18a1	Brd8	-0.031808552003676
Yes1	Hspd1	-0.031808031219568
Fn1	Morf4l2	-0.0318077322793763
Gnb2l1	Eif4g2	-0.0318073432582707
Calm1	Exosc2	-0.0318069713935169
Mpv17l	Slc7a14	0.0318067168380208
Gnas	Rpl37a	0.0318061692682827
Glud1	Gm6083	0.031805323479741
Rras2	Rpl37a	0.0318046848742664
Ranbp1	Gm14325	0.0318023404976631
Nlrp1a	P4hb	-0.0318022695098422
Gm6083	Tars	-0.0318018879124567
Klf4	Anp32b	-0.0318015526712036
Mapk14	Commd7	-0.0318011972825357
Bex1	Lamb1	0.0317999967506352
Hmgcs1	Ndufb4	0.0317997295152909
Mdk	Gm9846	0.0317997062757394
Iars	Chchd10	-0.0317995375019035
Ran	Msh2	0.0317994317739254
Hspb1	Acat2	0.0317985865449651
Slc2a3	Gpx1	-0.0317978240864742
Ccdc36	Cox6a1	-0.0317976374168987
Pmm1	Tubb5	0.0317970025276538
Flrt3	Rps18	-0.0317964228036475
Gm6402	Sox2	-0.0317958345894279
Gm13154	Snrpe	-0.0317955196603385
Mdk	Mylpf	-0.0317939174849697
Slc7a14	Ywhaq	0.0317932913673309
Rps16	Tceb1	-0.0317932474604608
Gm13139	Rorb	0.0317930607665249
Iars	Ywhaz	-0.0317926213018451
Srprb	Lamb1	0.0317914611351985
Kif3a	Col4a1	0.0317912168993992
Cdc42	Casc4	-0.0317909708591954
1700030L20Rik	Rps16	0.0317908769467264
Mest	Mkrn1	-0.0317905950093829
Rps5	Meis2	0.031790274016066
Lamc1	Myl6	0.0317902525294096
Tpm4	Rpl31-ps12	-0.0317892884209702
Rpl27a	Lap3	-0.0317891906406458
Calr	Gm14430	0.0317890069528045
Phlda1	Xaf1	-0.0317881653151419
Rps29	Igf2	-0.031787667158039
Rpl36a	Pdia6	-0.0317875804622153
Rbpj	Fxyd6	0.0317864408123523
Rps15a	Ddx3x	-0.0317860623927275
0610010B08Rik	Fut8	-0.0317858879048425
Tbx3	Rpl24	0.0317858129411214
Rpl18	Dcdc2c	-0.0317839061750512
Tagln2	Gm5148	0.0317834649561333
Tfcp2l1	Kank2	-0.0317828698209494
Spp1	Als2	0.0317822331269335
Ell2	Gm6083	-0.0317817917941992
Rps14	Cd24a	-0.0317815807978685
Slc2a3	Klf4	-0.0317815112716648
Srsf1	Chchd10	0.0317812388653905
Cstb	Sec23ip	0.0317805281064648
0610010B08Rik	Gm13826	-0.0317800771485589
H3f3b	Gm6525	0.0317794741069366
Whsc1	Prtg	-0.0317792331973039
Fdps	Rps15a-ps4	0.0317791962952825
Rps23	Morc1	-0.0317791042801443
Vim	2500004C02Rik	-0.0317785384815191
Arf1	Iars	0.0317783079657636
Sars	Slc25a13	-0.0317781333147738
Tuba1b	Pdia3	0.0317772951755937
Dqx1	Zfp534	-0.0317772275562719
Gm13154	Cbx3	-0.0317767532613592
Mylpf	Khdrbs1	0.0317764180833371
Hmgcs1	Rex2	0.0317762505876186
Ifitm1	Col4a2	-0.0317752122459394
Zfp71-rs1	Epha4	-0.0317748287476377
Copg2	Rps15a	0.0317743878405911
Rps26	Tmpo	-0.0317743683426332
Psma7	Gm13247	0.031774207080543
Cad	Rps28	0.0317730886012257
Ppp1r16b	Ppig	0.0317725344673085
Rab6a	Rpl34	0.0317714230279607
Gm7102	Zfp488	-0.0317713424396878
Rpl37a	Prelid1	-0.0317708061786907
Ivns1abp	Hspb1	0.0317707080612319
Klf9	Rif1	-0.0317706806910698
Gm13051	Gm15772	-0.0317704106948006
Crabp2	Rps15a	0.031770212205561
Rock2	Eif2s2	-0.0317701502757359
Top1	Ctsa	0.031768569088373
Puf60	Scd2	0.0317674706767784
Echdc2	Gm5148	0.0317671018767103
Ostf1	Gm13154	-0.031766988833037
Vamp3	Rorb	-0.0317667337168791
Lrpap1	Casc4	-0.0317663653221555
Bcat1	Tpt1	-0.0317663092820698
Hn1	Ttf1	-0.0317661080225228
Yes1	Ldhb	-0.0317659761103036
Hnrnpa2b1	Ubr7	0.0317650684447032
Ldha	Hmgb2	-0.0317649264564279
Asns	Top1	-0.0317638449465255
Timm22	Dsg2	-0.0317638060626555
Gmeb1	Calm2	0.0317630283390139
5730507C01Rik	Rpl24	-0.0317625468053622
Nr6a1	Ddx3x	0.0317623979761127
P4hb	Sec61g	0.0317623282590151
Rorb	Ndufb2	0.0317622258905787
Zfp703	Col4a1	-0.0317618361949159
Tubb5	Inpp5d	0.0317616040956769
Kif3a	Hspd1	-0.0317615651448145
Rps14	Stk38	-0.0317608520411502
C330021F23Rik	Mpv17l	-0.0317608203569287
Rplp1	0610010B08Rik	0.0317603302980573
Mir692-1	Dynll1	-0.031760186202675
Cst3	Tdh	-0.0317588183182708
Zfp704	Gm15772	-0.0317581239010486
Nedd8	Rplp2	0.031757201078802
Sfr1	Lrrc58	0.0317546945013112
Prrc1	Zfp600	-0.0317545813760484
Fam133b	C330021F23Rik	0.0317542459790852
Sec23ip	Ell2	0.0317541853160758
Dppa5a	Ppig	0.0317537283003795
Puf60	Rps23	0.0317535031457862
Ubr5	Als2	0.0317532973683376
Ifitm1	Rpl31-ps12	0.0317529330341523
Glud1	Hspb1	-0.0317527848579897
Efcc1	Exosc2	0.0317527343050187
Mest	Npc2	0.0317522740209698
Tpi1	Lefty2	0.0317522568574351
Gm4944	Hnrnpc	-0.031751430234457
Rpl35a	Prtg	-0.0317511639003102
Cdh2	Rpl23a	0.0317505351778831
Anp32b	Lima1	0.0317504153034136
Bex4	Zfp600	0.0317493188316873
Tceal8	Rpl23a	0.0317482345686482
A130077B15Rik	Ywhaz	-0.0317466262573343
Rps7	Uba2	-0.0317463995571475
Rps5	Car2	0.0317456761234193
Eif4ebp1	Gm16702	0.0317456512112263
Rps15	F830016B08Rik	0.0317449937176073
Rps20	Stra8	-0.0317437566198724
Fxyd6	Rps10	-0.0317435644270276
Grsf1	Gm13051	-0.0317426235925284
Rorb	Gm20362	-0.0317425262162693
Pias2	Gm6548	0.0317425171859109
Efcc1	Lap3	-0.0317424484579878
Pdia3	Rpl37	0.0317424449547239
Nanog	Jam2	-0.0317422017065165
Bcas2	Ssr3	-0.0317420439811239
Arf1	Exosc2	0.0317417234339411
Dnaja1	Als2	-0.0317406037912768
Baz2a	Lamb1	-0.0317405575719739
Calm3	Gm13251	0.031740146736191
Taf9	Rpl39	0.0317400305148052
Hnrnpab	Tmbim6	0.0317396428471643
Gm13251	Dnaja1	-0.0317388044242905
Sox11	Rps7	0.0317386064600887
Ndufb2	Col4a1	0.0317380490686625
Rpl17	Aff1	-0.0317376649801153
Eef1d	Upp1	0.0317368978001916
Ttn	Rpl34	-0.0317361404897641
Rpl23a	Ssb	-0.0317361281981357
Ephx2	Stmn2	-0.0317342418080024
Ccnd2	Mkrn1	0.0317342081394182
Ogdh	Zfp781	-0.0317341888325507
Bzw2	Rpl8	0.0317325656308313
Eif5	Baz2a	0.0317322065250911
Marcksl1	Gm6548	-0.0317321452502262
Ubr5	Rpl13	-0.0317320321564055
Lsm6	A130077B15Rik	0.0317307960061212
Meis2	Pigp	-0.0317306999589578
Ube2l6	Hdlbp	-0.0317304288519089
Ddb1	Hdlbp	0.0317300454506591
Rps28	Ywhaq	0.031729432933987
Nr6a1	Esrrb	0.0317293937730924
Scd2	Col4a2	-0.031728505490133
Gm13139	Tbx3	-0.0317285039418094
Lamb1	2810417H13Rik	-0.0317285034152181
Rpl18	Nanog	0.0317284619839713
Malat1	Sox11	-0.0317279917068494
Rps21	Hexb	0.0317278325520927
Serp1	Pabpc1	0.0317257195012348
Hnrnpu	Kat6b	0.0317253641100672
Rpl34-ps1	Alpl	-0.031724818403748
Usp22	Dcdc2c	-0.031724677495163
Slx1b	Ssrp1	0.03172344002799
Rpl36a	Med13l	-0.0317227358749283
Slc2a1	Uba2	0.0317212082114612
Lactb2	Gm15772	-0.0317210505073697
Mdm4	Mt2	-0.0317209028953233
Ubxn2a	Rpl39	-0.0317205509397978
Rpl32	Rpl8	0.0317199475538738
Pcmtd1	Fgf4	-0.0317187696410426
Pdia6	Rpl10a	0.0317185938787737
Rap1b	Cxcr2	-0.0317179826079235
Eif4a3	Lima1	0.0317169778382378
Eif5	Fbxo15	0.0317163328742296
Eif4g2	Slc25a13	0.0317150305008011
Chd7	Rif1	0.0317146264578486
Hnrnpa1	Alpl	0.031714321316889
Eny2	Rps15	0.0317134138345371
Gm9846	1500012F01Rik	-0.0317125264094643
Rbpms2	Rpl34-ps1	0.0317123213120717
Cst3	Cnbp	-0.0317102332793423
Tdgf1	Rpl24	-0.0317098856576797
Rpl36a	Hdlbp	-0.0317096479197888
Cd38	Rpl31	-0.031709520001514
Folr1	Lima1	0.0317092657871408
Mest	Rpl27a	0.0317085028001316
Rpl36a	Ostf1	-0.031708108207841
Fut8	Rif1	0.0317080313430502
Rex2	Rpl37	0.0317078259303619
Hspd1	BC018473	0.0317073893730316
Hsp90aa1	P4hb	0.0317071352116917
Gm15645	Hmgcs1	-0.0317066529573223
Acsl4	Rpl30	0.0317061781947747
Sfpq	Eif5	0.0317059821390953
Lrpap1	Rps21	-0.0317045822770687
Pcbp1	Gm5595	0.0317044770205713
Mir692-1	Gm5506	-0.0317042438192599
Dbi	Klf2	0.0317034541171118
Ube2l6	Mdk	-0.0317032687940755
Hnrnpa2b1	Hnrnph1	0.0317021471783543
Tmed2	Lcmt2	-0.0317012061862828
Myeov2	Zfp42	0.0317010608204667
Surf4	A630089N07Rik	0.03170100375725
Jam2	Stk38	-0.03170075092903
Usp9x	Eif4g2	0.031700693948063
Ttc39b	Rps19	-0.0317003707930124
Rbm3	Upp1	0.0317002840502571
Myl6	Gm6525	0.0316996655433963
Chd4	Tdh	0.03169938898123
Rpl24	Pfkp	-0.0316990254354319
Ranbp1	Gm13139	0.0316983548848977
Sec23ip	Hdlbp	0.0316974979517867
Sec61g	Yes1	0.0316974801027999
Rpl18a	Hnrnpa0	0.0316974253588869
Calr	Gm6402	0.0316967019562074
Col4a1	Calm1	0.0316966069721479
Kif3a	Ube2l6	-0.031695589728511
Fgf4	Exosc2	0.0316939920133235
Hn1	Gm17644	0.0316926311443193
4930470H14Rik	Hmgn1	-0.0316916268787647
Srsf10	Rpl37	0.0316907196394428
Myl12a	Col4a2	0.0316900045379104
Gm5148	Znf41-ps	-0.0316899060025939
H3f3b	Eif5	0.0316896956637117
Sec61g	2310039L15Rik	-0.0316892961357072
Rpl31	Myl6	0.0316886220779079
Rpl6	Mfsd11	0.0316883464224952
Ndufb2	Tmem69	-0.0316880734555005
Tdgf1	Mdk	0.0316876945178899
Als2	Tdh	-0.0316868725927129
Gdf3	Rps12	-0.0316867986855853
Rpl37a	Gm14430	-0.0316863147209394
Rpl14	Pcmtd1	0.031686205643465
Jam2	Morf4l2	-0.031684409112609
Gm13051	Lama1	-0.0316837028258588
Crabp1	Mdk	-0.0316836324479784
Hmgb1	Inpp5d	0.031682688796418
Scd1	Lefty2	0.0316818181859604
Hnrnpab	Ubr7	0.0316811359351429
Hmgb2	Nanog	-0.0316808145190712
Rpl17	Nanog	0.0316805382394902
Tpt1	Sparc	-0.0316795952922975
Rps3	Fxyd6	-0.0316789691703168
Zfp71-rs1	Rpl31-ps12	-0.0316787604203934
Rpl31-ps12	Gm5595	-0.0316787014352502
Cdh1	Mtf2	-0.0316775349076803
Tpi1	Pbld1	-0.0316767547979093
Tet1	Fbxo15	0.0316766821407095
Mylpf	Wbp5	0.0316766382091383
Snrpg	Zfp42	0.0316763303887428
Mest	Fn1	0.0316761955798089
Slc39a14	Rps19	0.0316752201515657
Gm12191	Slc25a36	-0.0316750250341253
Rps21	Fau	-0.0316748778586934
Timm22	Nedd8	-0.0316748440944453
Grlf1	Fabp3	0.0316743916877275
Ran	Trh	0.0316738788375147
Ngfrap1	Peg10	-0.0316735899364235
Rplp1	Srsf10	0.0316735611256316
Lama1	Flrt3	-0.0316729964777805
Myl6	Hnrnpa1	0.0316723522870673
Rorb	Klf2	0.0316722956226989
Rpl13a	Snrpg	-0.0316721973000726
Tuba1c	Dclre1c	-0.0316721646255497
2500004C02Rik	Fabp3	-0.0316720884268604
Ppia	Ssbp3	0.0316713293157328
Insig1	Lamc1	0.0316707053245042
Myh10	2500004C02Rik	-0.0316705845237174
Dnajc10	Hmgb2	0.0316698860371045
AI314180	Exosc2	-0.0316697457283176
Ppia	2310039L15Rik	0.0316690607054894
Inpp5d	Rpl12	-0.0316688981596698
Scd1	Epha4	0.0316688648425503
Sox2	Hexb	-0.0316686263537526
Elavl1	Fn1	0.0316684187569813
Gm6083	Gpc3	-0.0316675257116208
Sfpq	Pias2	0.0316669096859899
Calm3	Rex2	0.0316665185728457
Pabpc1	Gm20767	-0.0316656654204333
Sox2	Fgf4	-0.0316648609986775
Klf2	Gabarapl2	-0.0316643448735458
Ddb1	Calr	0.0316643080874045
Phlda1	4930470H14Rik	0.0316641910199792
Hspb1	Myeov2	0.0316641185963877
Sars	Rbpj	-0.0316641107954237
Sec23ip	Gm14430	0.031663798651467
Gm13154	Cycs	-0.0316631314241898
Esrrb	Mdk	0.0316628666453937
Gm17644	Tagln2	0.0316621444563555
Ube2l6	Tars	-0.0316609821346808
Lgals1	Rpl17	0.0316606337517039
Rbpj	Ddb1	0.0316602063270433
Nlrp1a	Gm5860	-0.0316601368717197
Gm5860	Hnrnpc	-0.0316601004755904
Vim	Ppia	0.0316585659473092
Ostc	Gm13826	0.0316585438736767
Rps5	Dek	0.0316580444773122
Dynll1	Gm6402	0.0316570807921314
Rex2	Rps17	0.0316566731770957
Glud1	Lima1	0.0316557634800179
Rpl37a	Ppig	-0.0316541984287617
Dab2	Rps26	-0.0316540803702718
Id3	Rif1	0.0316527149180473
Dhcr24	Lefty2	0.0316521735693747
Psat1	Gm14325	-0.0316517463206568
2500004C02Rik	Zfp488	-0.0316516606505241
Car2	Znf41-ps	0.0316515590201214
Rpl30	Mybl2	-0.0316503471914594
Rps24	Ptchd1	0.0316500556901357
Hmgcs1	Gm6083	0.0316497908277976
Npc2	Ttc39b	-0.0316495248959865
Gm2381	Gm17821	-0.0316492824024127
Gm10653	Khdrbs1	-0.031648967867144
Laptm5	Tmem69	0.0316488592275456
Rpl30	P4hb	-0.031646898606643
1500012F01Rik	Fgf4	-0.031646810293354
Calm1	Gm14322	0.0316467227524484
Puf60	Nars	0.0316467055120231
Nars	0610010B08Rik	-0.0316465090358161
Ckap4	Tpt1	0.0316464713776346
Fabp3	Baz2b	-0.0316443849949081
Stk38	Gm5148	-0.0316428725664379
Rpl31	Gm13139	-0.0316416491957522
Kcnq1ot1	Bend4	-0.0316416356510839
Chd4	Mtf2	0.0316408732539822
Ostf1	A130077B15Rik	-0.0316399596480156
Id3	Mtf2	0.0316395708206312
Bzw2	Rpl9	0.0316390994198563
Hnrnpa1	Lactb2	0.0316380276331935
Ostf1	Gm13251	-0.0316379326760376
Ube2l6	Slc25a13	-0.0316378383656992
D17Ertd648e	Rpl23	0.0316377851889773
Ssr3	Rps15a-ps4	0.0316372642333619
BC018473	Scaf11	-0.0316368296417244
Rpl31	Cst3	-0.0316352332080997
Hspd1	Cbx3	0.0316340765536976
Mkrn1	Plod2	0.0316335266806144
Rps21	Cd24a	0.0316334292137282
Rorb	Gja1	0.031633237090487
Sgk1	Rpl9	-0.0316331397895759
Asns	Gm4944	-0.031632850044898
Scd2	Hsph1	-0.0316327332297733
Gm10324	Slc7a14	0.0316325442127519
Alg13	Hnrnpab	-0.0316307505932436
D17Ertd648e	Rpl31	0.0316297477679558
Col4a2	Upp1	0.0316292136588976
Gnpda1	Actg1	-0.0316286361185119
Klf4	Suz12	-0.0316285371992888
Smc2	Ssb	0.0316283756471958
Hspa5	Gm6525	0.0316282431671414
Ptchd1	Sars	0.0316279171187951
Exosc2	Cobl	-0.0316273499923631
Car2	Rif1	0.031627109488609
Igf2	2500004C02Rik	-0.0316266377536449
Hnrnpc	Zfp42	0.0316265903371314
Surf4	Ttf1	-0.0316264264572773
Flna	Tdgf1	0.0316263148656926
Slc39a7	Fut8	0.0316251480622698
Kif3a	BC018473	-0.0316244251910986
Zcchc11	Hsp90b1	0.0316229961991918
Snrpe	Cnbp	0.0316225037706597
Prelid1	Epha4	0.0316215540405933
Itpa	Kcnq1ot1	0.0316206278111093
Tpm1	Gm16702	-0.0316200734860289
Ywhaq	Tmpo	0.031619448528299
Dnaja1	Sod2	0.0316183039977167
Gabarapl2	Hnrnpl	0.0316176516844462
Snrpg	Col4a1	-0.0316173852513973
Rps19	Ddost	0.0316171477925174
2500004C02Rik	E030024N20Rik	0.031617007802217
Gm14430	Rorb	-0.0316155305629193
Pdgfa	Zfp42	0.0316133706935725
Rpl34-ps1	Car2	-0.031613217019925
Rps12	F830016B08Rik	-0.0316126350523437
Prelid1	Tdh	0.0316125792768702
Rps26	Laptm5	-0.0316113277470927
Rps20	Msh2	-0.0316102329784128
Gm6402	Prtg	-0.0316101940366485
Gm13157	A130077B15Rik	-0.0316101893336676
Mdk	Cd24a	0.0316098956168214
Meis2	Rplp1	0.0316090898897988
Commd7	Tmbim6	-0.031608129270901
Ddb1	Suz12	0.0316081186037974
Tmbim6	Rps15	0.0316064796283218
1500012F01Rik	Gm13139	-0.0316061887489015
Myl6	Tpd52	0.0316048660810361
Gm9846	Pcmtd1	-0.0316045625336264
Gm14322	Gm5148	0.031604186352953
F830016B08Rik	H3f3b	-0.0316037836811183
Txndc5	Rpl31	-0.0316032616524069
Ran	Zfp97	0.0316026017023055
Lama1	Ranbp1	-0.0316020359939479
Rps27	Gm10653	-0.0316016878653469
Myl6	Cst3	0.0316012825711478
Rps10	Arf1	-0.0316009940423478
Gm6548	Pmm1	-0.0316002380280379
Hsp90b1	Nanog	-0.0316002285608628
Sec61g	Hmgcs1	0.0315997442417271
Rpl23	Ell2	-0.0315988546157472
Gm14322	Rps17	0.0315986531551603
Kpna2	2610305D13Rik	0.0315978545660069
Rpl23	Aff1	-0.0315976553324198
Eef1d	Nlrp1a	0.0315955164558686
Gna13	Fau	-0.0315951202829279
Mt2	Psma4	-0.0315944127884607
Rps12	Pdia6	-0.0315928703942984
Tram1	Rpl23	0.0315928445799538
Rplp1	Cobl	0.0315914690024193
Mars	Rps15a-ps4	-0.0315910262980184
Baz1b	Sparc	0.0315906144375991
Pcmtd1	Gm14326	-0.0315904599064876
Copg2	Cmah	0.0315902175907063
Hspd1	Ostf1	0.0315898490847151
Gnpda1	Asns	-0.0315876691091351
Hypk	Hnrnpc	0.0315873705878817
Ubr5	Rpl37a	-0.0315872876933789
Dnaja1	Rbpms2	0.0315871014717692
Rpl36a	Pcbp1	-0.0315869396373254
Tpm4	Rpl37	-0.0315862175145059
Bex4	Rpl37	0.0315857397631475
Tet1	Mfsd11	0.0315857218022628
Rpl35a	Fn1	0.0315856577113396
Hypk	Ephx2	0.0315834174025054
Gm4944	Casc4	0.0315824934180135
Rps2	Tmed2	-0.0315814660365715
Wbp5	Rpl17	-0.031581198893353
Hnrnpa1	Mars	0.0315799993901587
Gm17821	Gltscr1l	-0.0315796983132426
Col4a1	Ranbp1	-0.0315795975751193
Sash1	Gm10653	-0.0315789935595988
AI314180	Tmem69	-0.0315789870799082
Kank2	Xaf1	0.0315786834209611
Sox2	Cyp2e1	0.0315786053836311
Prelid1	Pbld1	-0.0315781754880382
BC018473	Gdf3	-0.0315771788431446
Tshz1	Eif2s2	0.0315761745765105
Ccnd2	Rpl18a	-0.0315760300980938
Ttf1	Ccdc36	0.0315746746226455
Gnas	Lrpap1	0.0315742497791161
Gnpda1	Gm13051	-0.0315740621625175
Mt1	Lsm6	-0.0315739896420116
Calm1	Calr	0.0315737554923553
Hspa5	2500004C02Rik	-0.0315736378067126
Lap3	Lrrc58	0.0315733538133712
AU018091	Rps18	-0.0315732046990987
Gm14322	Kcnq1ot1	0.031573187203675
Kif3a	Glud1	-0.031572379200227
Dek	Apoe	0.0315720780622076
Ptma	Arf3	0.0315718869199752
Gm17644	Scaf11	0.031571770902487
Fut8	H3f3a	0.0315705559619904
Psma4	Mfsd11	-0.0315702663594538
Fth1	Mtf2	0.0315688144962447
Kank2	Rpl30	-0.0315687777597726
Gm14430	Rpl34-ps1	-0.0315686573072413
Klf2	Slc2a1	0.0315682175481374
Pfkp	Prtg	0.0315680640092123
Ddx3x	Trh	0.0315676546182979
Dynll1	Ranbp1	0.0315672205466846
Tpt1	Srsf1	0.0315665752293735
Rpl39	Laptm5	-0.0315665409800008
Rpl34	Gm6710	-0.0315658949273152
Rorb	Dpysl2	0.0315657254490882
Ifitm1	Usp9x	0.031565682499566
Gm15645	Cd24a	-0.03156484348215
Gm2381	Cmah	-0.0315647874825298
Nlrp1a	Prelid1	-0.031563725739789
Uba2	Nars	0.0315618059009824
Cst3	Zfp71-rs1	-0.0315613775232102
Gpx3	Tmem69	-0.0315603764268195
Hnrnpc	Dcdc2c	-0.031559774392893
Rpl18	Tfcp2l1	0.0315595261286488
Renbp	Fut8	-0.0315590676794599
Srp14	Ppia	0.0315581608936371
Myl12a	Rpl37a	0.0315577798908555
Hsp90b1	Rpl37	0.0315576724481434
Trim44	Cmah	-0.0315572406339603
Rpl24	Hexb	-0.0315571334129053
Ube2l6	Lcmt2	-0.0315568993804549
Rpl18a	Sfrp1	0.0315561606655676
Ptma	Srprb	0.0315556624029427
Gabarapl2	Zfp781	0.0315550109497674
Calm1	Tpd52	0.0315550057789047
Nmrk1	Gm14322	-0.0315541617968976
Cd24a	Ptchd1	-0.0315532021832052
Zfp488	Rpl37	-0.0315531686833382
Peg3	Gm17644	0.0315526746840484
Aff1	Tfcp2l1	-0.0315520140437064
Srsf1	Alg13	0.0315497305435447
Flna	Gpx1	0.03154956826766
Sfrp5	Rps12	0.0315490506465773
1500012F01Rik	Mdk	0.031548580525176
Hmgb2	Grsf1	0.0315462291883175
Vimp	Rpl36	0.0315456135482132
Klf9	Slc2a3	-0.0315453431708861
Zmym2	Rpl18	0.0315451151534842
Col4a2	Epas1	0.0315431747722154
Bex1	Tdgf1	0.0315421835325827
1500012F01Rik	Hdlbp	-0.0315419887862501
Lefty2	Ptchd1	0.0315418975135905
Prrc1	Asns	-0.0315411458965431
Rps26	Gm13152	-0.0315409488893442
Dynll1	Slc25a36	0.0315409405432809
Car2	Ppia	-0.0315408491559455
AI314180	Commd7	-0.0315407329280907
Gm13157	Npc2	-0.0315399844662816
Fam98b	Gm6654	0.0315399357570309
Ext1	Kcnq1ot1	0.0315391790795088
Ogdh	Efcc1	-0.031538724096352
BC018473	Hnrnpa0	-0.031538353533239
Timm22	Inpp5d	-0.0315381454436532
Sox2	Fbxo15	-0.0315380029526127
Dnaja1	Myl6	0.0315375493561155
Hnrnpl	Col4a1	0.0315375336066035
Meis2	Rps15	0.031536972366941
Ephx2	Calm2	-0.0315366720942944
Dnajc10	Rpl3	0.0315365281947009
Rps19	C77370	0.0315361128881146
Sgk1	Rpl23a	-0.0315340252692975
Anp32b	Tubb5	0.0315336789217649
Rps21	Cstb	0.0315336781858203
Prtg	Rps27a	-0.031532283366207
Rps15	Myl6	0.0315321700672423
Baz1b	Rps15	0.0315314139875758
Gm6525	Gm4944	-0.031531248551435
Rps4x	Glud1	-0.0315310695506884
Rpl23	Gm13212	-0.0315310185272841
Rpl23	Dqx1	-0.0315309290602064
Tuba1b	Sfr1	0.0315304158911135
Lefty2	Etv5	-0.0315297342647157
Gm13212	Mir692-1	-0.0315286679791132
Rpl31-ps12	Prrc1	-0.0315282021716712
Rpl12	Meis2	0.0315265394931585
Nlrp1a	Slc25a36	-0.0315263775771574
Rps16	Khdrbs1	-0.0315263162628094
Rps26	Inpp5d	-0.0315235824151439
Rbpj	Slc25a36	0.0315232718285691
Cetn2	Rpl37a	0.0315219652373817
Rplp2	Hsp90aa1	0.0315214898488841
Smc2	Gpx1	0.031520843901289
Gm15772	Slx1b	-0.0315206452795567
Acat2	Slfn5	-0.0315191284873698
Mt1	Tram1	-0.0315182212829414
Pdgfa	Mt1	0.0315177503866105
Gm6548	Lamc1	-0.0315172897454401
Actb	Kdm1b	0.0315156773212246
Mt2	Cd38	-0.0315156026900097
Lamb1	4930470H14Rik	0.0315150984983341
Ldhb	Actg1	-0.0315150102547221
Kif3a	Mylpf	0.0315148181217805
Dynll1	Hnrnph1	0.0315142363661448
Rpl30	Slc25a13	-0.0315140826815349
Cdc16	Gm12191	0.0315131951839216
Chchd1	Slfn5	-0.031513166524727
Hnrnpa2b1	Inpp5d	0.0315124823253717
Pcbp1	Gm6525	0.0315118824037981
Eif4g2	Rbpms2	0.0315117634883244
Gm14326	Rpl34-ps1	-0.0315116287331272
Gabarapl2	Eif4a3	0.0315106198611825
Nmrk1	Psma4	-0.0315096400462966
Gm15772	Klf4	-0.0315094870562482
Rif1	Rpl39	0.0315093729744319
Znf41-ps	Pias2	-0.0315090377489788
Bcas2	H3f3a	-0.0315089489687837
Ddx3x	Ccnd2	-0.0315078767246173
Snrpg	F830016B08Rik	0.031507835275513
Tpt1	Gpc3	0.0315069771254494
Tdgf1	Scd2	0.0315069408135539
Kdelr2	Commd7	-0.0315062862040535
Cmah	Ppil4	-0.0315059241628848
Gm6083	Lactb2	-0.0315057103297513
Prtg	Rpl27	-0.0315056200196321
Rps26	Gm13212	-0.0315055563103122
Id3	Fn1	0.0315055214797028
Acat2	Ppia	-0.0315047512191971
Sars	Mylpf	-0.0315038676247716
Hdlbp	Jam2	0.0315038276388373
Ndufb4	Rpl4	-0.0315038053976864
Rps10	Mylpf	0.0315037852861766
Rps23	Rbpms2	-0.0315027281054589
Zfp704	Mt2	-0.0315024914580612
Rps29	Chchd10	-0.0315022161353039
Ndufb2	Zfp600	0.0315008545667023
Nmrk1	Tmem69	-0.0315008256952855
Rpl24	Rpl22l1	-0.0315006440184986
Top2b	Gm15645	-0.0315005952757772
Rpl31	Hspd1	0.0315002655057159
Hspa5	Lgals1	-0.0315000865422691
Nedd4	Calm1	-0.0314993639594196
Sec23ip	Spen	0.0314985609258585
Rbbp7	Chchd10	0.0314984456138239
Wbp5	Gm5506	-0.0314979174859168
Mybl2	Tfcp2l1	0.0314975496186766
Lefty2	Gna13	-0.0314974255586263
Ezh2	Rps23	0.0314971846752018
Nedd4	Hsp90b1	0.031496687560725
Snrpe	Minos1	0.0314963275500472
Mllt6	Gm6083	0.0314961808469691
Asns	Fubp1	-0.0314960925747496
Rps27a	Zfp97	0.031494851961578
Dbi	Rps10	0.0314948503679513
Tdh	C330021F23Rik	0.0314947079238783
Gm15645	Ppil4	-0.0314938472646347
Dynll1	Top1	0.0314933268213954
Gm16702	Hnrnpa0	-0.031491556292922
1700030L20Rik	Rpl18a	0.0314914648667016
Pfkp	Rif1	-0.0314913092209311
Ppp1r16b	Dek	0.0314909886163672
Gnas	Dag1	-0.031490545393823
Lin28a	Rpl23a	0.0314897804738201
Taf9	Rpl34	0.0314894877908224
Pabpc1	Hdlbp	-0.0314891897745138
Psat1	Ddb1	-0.0314886841609608
Lrpap1	Hsp90aa1	0.0314883647055549
Lefty2	Minos1	-0.0314880422770349
Ssrp1	Lamb1	0.0314877708610278
Kif3a	E030024N20Rik	-0.0314865961442909
Tshz1	Rps19	0.0314861871609553
Plod2	Serpinh1	0.0314861784453716
Sc4mol	Anp32b	0.0314861717094261
Rps5	Cycs	0.0314850772400126
Rn45s	Apoe	-0.0314846302109698
Gm6525	Calm1	-0.031484119786603
Rpl39	Slx1b	-0.031483471844067
Pabpc1	Alpl	-0.0314834242356747
Lrrc58	Klhl22	0.0314826524984902
Rps3	Ube2l6	-0.0314821200235745
Kdelr2	Rps15a	0.0314818777365574
Actb	Chd7	0.0314815220006643
Psma7	Zfp534	0.0314814143673995
Fn1	Ssb	-0.0314809779201277
Gm16702	Grsf1	-0.0314803815922426
Timm22	Hmgn2	-0.0314797571236274
Cyb5r1	Gm15772	-0.0314796909914035
Ppig	Klf4	0.0314787892130126
Fn1	Fth1	-0.0314771709770151
Gm15645	Eif4a3	-0.0314768630514303
Taf9	Tfcp2l1	0.0314756884937407
Rbm3	Pias2	0.0314754392331751
Edem1	Ftl1	0.0314748064377572
Fn1	Plod2	-0.0314743434298309
Gm6548	Cyb5r1	-0.0314738716515412
Eno1	Baz1b	0.0314737070196699
Mfsd11	Ubr5	-0.0314712341120742
Bzw2	Slc7a14	-0.0314709634729642
Mtf2	Hsp90b1	-0.0314709271851509
Cbx3	Ctsa	0.0314705011158002
Znf41-ps	Ctsl	-0.0314703720456157
Gm13051	Nedd4	-0.0314701332071584
Rps26	Fxyd6	-0.0314695164245901
Edem1	Lama1	0.0314692672232607
Bcat1	Gm17644	-0.0314685802584089
Rpl8	Gm4944	0.0314681683461186
Mt1	Gnpda1	-0.031466619301227
Tagln2	Rpl34-ps1	0.0314662357671349
Ulk1	Rps2	-0.0314655380637055
Epha4	Calr	-0.0314646822674572
Slc7a14	Eno1	0.0314646471099257
Rpl4	Stra8	0.0314645364298437
Trim44	Gm17644	-0.0314644151529793
Mdk	Ndufb4	0.0314636360070973
Car2	Crabp2	0.031462349307271
Dhrs3	Mfsd11	-0.0314621574428202
Rpl32	Gm13157	0.0314620575237559
Fam25c	Rpl35a	-0.0314610130422329
Rplp1	Fam25c	0.0314600124973015
Ssbp3	Als2	-0.0314594672045023
Ssrp1	Cox8a	0.0314575772601425
Smc2	Ddx3x	0.0314575355780103
Fxyd6	Sars	-0.0314570267735007
Lefty2	Vim	-0.0314566889241916
Tmbim6	Slc2a1	-0.0314563035741153
Hspd1	Gm14430	0.0314559632627068
Rorb	Srp14	0.0314546326837472
Rpl9	Zfp704	-0.0314543700754779
Col18a1	Rpl27	0.0314540181980293
Rpl13a	Prrc1	-0.0314538720156557
Lactb2	Rps15a-ps6	-0.0314532925694445
P4hb	Hmgn1	-0.0314532634998387
Fblim1	Sox2	-0.0314528695376346
Cyp26a1	Rpl3	0.0314523222700686
Tbx3	Rpl9	0.0314509240744793
Commd7	Acat2	-0.0314505835672566
Gm20767	Rps2	0.0314503608193483
Cstb	Calr	-0.0314481599687997
Ndufb2	Eno1	0.0314478445356437
Cst3	Cyp2e1	-0.0314472753564176
Nedd4	Glud1	-0.0314472529877331
Rpl27a	Myl6	-0.0314467317412122
Folr1	Klf4	0.0314456136180169
Ndufb2	Casc4	-0.0314452545675629
C77370	Nedd4	0.0314434043250225
Gm13212	Rex2	-0.0314427333806647
Col4a1	Lrp2	0.0314425438502724
Folr1	Gm13247	0.0314420047900047
Gm13157	Ldhb	-0.0314415815595178
Arf1	Ctsl	0.0314415243950092
Ivns1abp	Eif4ebp1	0.0314408126363625
Car2	Gm13139	0.0314384501244031
Gm13242	Fabp3	0.0314383709540838
Tpd52	Rps18	0.0314379557152135
Eno1	Taf9	0.0314376461470139
Gm6402	Mdk	-0.0314375676745539
Rock2	Exosc2	-0.0314374746643699
Gm5643	Zfp71-rs1	0.0314361811212176
Cdk2ap1	Rps15a-ps4	0.0314361272090595
Gm6083	Meis2	-0.0314361076716682
Meis2	Fut8	-0.031435512709807
Vdac1	Sparc	0.0314354793782173
Ctsl	Cxcr2	-0.0314354276078717
Hmgn1	Chchd10	0.0314346509964211
Clspn	Tpt1	0.0314331012290225
Mllt6	Rps15a	0.0314323260385122
Cdc42	Slc2a1	-0.0314319515034875
Rpl23	Ostf1	-0.0314319376117179
Surf4	Gm17644	0.0314310136217038
Cstb	Gm14326	-0.0314309628605599
Slc25a13	Ftl1	0.031430007814952
Ssb	Epha4	0.031429385342761
Gabarapl2	Gm5643	0.0314289611804161
Hnrnpa2b1	Lamc1	0.0314289286993812
H3f3b	Ddb1	0.0314281175796955
Hnrnpa2b1	Scaf11	0.0314276260891879
Gm17644	Ephx2	0.0314271321142437
Top1	Zfp704	0.0314258497805388
Kdelr2	Lama1	0.031424703334968
Shmt2	Hspd1	-0.0314240944087177
Khdrbs1	Npc2	0.0314217009697573
Fam98b	Kcnq1ot1	0.0314212557697161
Epha4	Fth1	-0.0314206548306468
Hsp90aa1	Slc39a7	0.031420643165857
Rps15	P4hb	0.0314204160235358
Srp14	Rpl37	0.0314195060080071
Hmgb2	Surf4	0.0314192604589184
Gm7102	Gm20767	-0.0314186166084572
Ranbp1	Zfp704	0.0314184971675931
Slc2a1	Gna13	0.0314182423539449
Casc4	Mir692-1	-0.0314169373350396
Gm15421	Gmeb1	0.0314168005377135
Psmd2	A130077B15Rik	0.0314164794903697
Cnbp	Ckb	0.0314163639970154
Rpl37	Rex2	0.0314159460449983
Fxyd6	2410006H16Rik	-0.0314155537872603
Fasn	Sox2	0.0314155316892427
Fam133b	Gm6548	0.0314152160754443
Lcmt2	Cnbp	0.0314147987585811
Exosc2	Chd4	-0.0314145540347011
Rpl31-ps12	Ddb1	-0.0314144780381898
Gm6083	Prrc1	-0.0314144179305487
Rps2	Ephx2	-0.0314140251462691
Clptm1l	Rpl24	0.0314133153306722
Epha4	Hnrnpa1	-0.0314125608977563
Ppig	Suz12	0.0314124064472829
Epha4	Rpl22l1	-0.0314120041332693
Yes1	Esrrb	-0.0314115877546393
Ywhaz	Ssb	0.031411527612486
Ywhaq	Shmt2	0.0314113643673592
Sec23ip	Plod2	0.0314099609891992
Gm5506	Cdc42	0.0314099036222814
Stk38	Ptchd1	0.0314098019168973
Lrrc58	Gm7102	0.0314097239380557
Rpl34-ps1	Gdf3	-0.031409007515673
Srsf10	Rif1	0.0314086293059158
Tuba1c	Tbx3	0.0314083921687043
Dppa5a	Meis2	0.031407962190629
Mt2	Tmpo	-0.031407573188192
Rrbp1	Sec23ip	-0.0314065630212643
Rps4x	Peg10	0.0314058743018508
Cars	Nars	-0.0314054437859261
Lap3	A630089N07Rik	0.0314052565148566
Lrpap1	Hmgn1	-0.0314048911634265
Txndc5	Sparc	0.0314047967761696
Nedd4	Dcdc2c	0.031403747815989
Rpl36a	Dqx1	-0.0314034252625735
Ctsa	Ddx3x	-0.0314031154835145
Mdk	Pfkp	0.031403099673347
Hnrnpa1	Hmgb1	0.0314011665406104
E030024N20Rik	Peg10	0.0313991000705211
Cstb	Psat1	-0.0313990161783666
Gmeb1	Ldhb	0.0313988200478853
Zfp71-rs1	Mpv17l	0.0313987743737057
BC018473	Tuba1c	-0.0313985998494086
Rpl23	Ckap4	-0.0313984810960359
Myl6	Meis2	-0.0313980000162239
Ywhaq	Gm13212	0.0313967813400987
Mpv17l	Ubr5	0.0313956183664216
Sec23ip	Dek	0.0313955750852173
Stmn2	Mylpf	-0.0313951658686198
Ogdh	Gm13212	-0.0313947888909975
Rala	Gm6654	0.0313945121178872
Gm9846	Pfkp	-0.0313938488858183
Ppp1r16b	Prtg	0.0313937090869373
Zfp42	Etv5	0.0313921410425045
Psmd2	Scd2	0.0313918055544152
Actg1	AU018091	0.0313916702588891
Gnas	Ctsl	0.0313916097484788
Anp32b	Plod2	0.0313906791816983
Tceb1	Upp1	0.031390084089961
Ifitm1	Ywhaz	0.0313897339291516
Hmgb1-rs17	A130077B15Rik	0.0313894915055883
Gm5860	Glud1	-0.0313892793654533
Gm20362	Hnrnpab	-0.0313890380383256
Tuba1a	Grsf1	0.0313890290744972
Ephx2	Klf2	-0.0313887437932737
Sparc	Gm12191	-0.0313886670006656
Fau	Rpl18a	0.0313884297288951
Hnrnph1	Pfkp	0.0313883620924408
Sfrp1	Cox8a	-0.0313868236961302
Clspn	Gm17644	0.0313868038128343
Rpl36	E030024N20Rik	0.0313864841131543
Esrrb	Rps3	-0.0313860818303653
Ndufb2	Xaf1	-0.0313851200291685
Gm3002	Fau	0.0313846218602304
Dnaja1	Pcbp1	0.0313843766487961
Rpl26	Pfkp	-0.0313840833197197
Rras2	Rpl14	0.0313838950752913
Dynll1	Myl12a	0.0313837257747453
Morc1	Gm5148	0.0313809518208608
Iars	Cox6a1	-0.0313807008909653
Gm13247	Lrrc58	-0.0313792130658335
Sparc	Myl12a	0.0313790233796884
Gabarapl2	Med13l	0.0313789022945447
Ctsl	Dag1	-0.0313779981879755
Chchd10	Mpv17l	0.0313775661794877
Acaca	Exosc2	-0.0313773542341255
Slc2a3	Gm13154	-0.0313770006398533
2310039L15Rik	Pabpc1	0.0313768561122068
Zfp534	Cstb	-0.031376751342956
Sfr1	Baz2a	0.0313765336477997
Zmiz1	Rpl12	0.0313754454976817
Basp1	Zfp488	0.0313746977875015
Ttf1	Prrc1	0.0313746201784091
Rps4x	Nars	0.0313736418522218
Psma4	A130077B15Rik	0.0313734042966666
Peg10	Rps2	0.0313733734062915
Bnip3l	Col4a1	0.0313733302049508
Arf1	Zfp534	0.0313728605388768
Timm22	Spen	-0.0313708280795678
Ddost	Rpl18	0.0313706159740429
Gm6548	Tagln2	-0.0313699007167629
Ccnd2	Rpl34-ps1	-0.0313681158722645
Phlda1	Tmem69	-0.0313679209349319
Baz2a	Pabpc1	-0.0313672461713932
Srsf1	Eif5	0.0313671455702788
Ifitm1	Ywhaq	0.0313667599926059
Rpl3	Mllt6	-0.0313666403062183
Anp32b	2410006H16Rik	0.0313665694014215
Rps3	Tars	-0.0313664775287557
Hmgb1	Hmgcs1	0.0313657432274377
Myh10	Dcdc2c	-0.0313655872631141
Ube2l6	Gm4724	-0.0313653463227336
Ywhaz	Pias2	0.0313650894603885
Mdk	Bex1	0.0313646692331344
Hnrnpab	Psma7	0.0313646515526185
Upp1	Sfpq	0.031364340523074
Rps5	Top1	0.0313630440635037
Car2	Dppa5a	0.0313620441560006
Morf4l2	Rif1	0.0313612067267031
Ephx2	Zfp488	-0.0313608157688949
Ssb	Rps10	0.0313605511145802
Sfr1	Uba2	0.0313601114758343
E030024N20Rik	Hypk	0.0313600110843225
Pdcd5	Epha4	0.0313597677328982
Apoe	Stk38	-0.0313597092589248
Pdia6	Mkrn1	0.0313592019711802
Lap3	Hmgb2	0.0313591518933556
Timm22	Bzw2	-0.0313591301733051
Psat1	Tmem69	-0.0313590652237979
Col4a2	Pbx1	-0.031357570470533
Gnb2l1	Pcmtd1	-0.0313572350712147
Rpl26	Gm13247	-0.0313566781348237
Rps23	Alg13	-0.0313563856846204
Hnrnpu	Tuba1c	0.0313556042057202
Ivns1abp	Rbpj	-0.0313538150125694
Ddx3x	Luc7l2	0.031353475555944
Ran	Gm2381	0.0313526720992128
Col4a2	Rpl23a	-0.0313521431894076
Sfpq	Gna13	0.0313514861083505
Renbp	Rpl27	-0.0313494810366357
Srsf10	C330021F23Rik	0.0313492502930744
Gnas	Crabp2	-0.031348914675033
Aff1	A630089N07Rik	-0.0313474025358428
Nlrp1a	Dek	-0.0313461089428485
Eif2s2	Rala	0.0313448880820362
Fubp1	Tfcp2l1	0.0313444471025371
Hmgb2	Ell2	0.0313438295827384
Gm12191	Tpd52	-0.0313434151870551
Nasp	Rps10	0.0313433182604795
Rpl36a	Fubp1	-0.0313432337038994
Pabpc1	Nedd8	-0.0313428805903723
Kdm1b	Rpl35a	0.0313428292105613
Rps16	Pcmtd1	-0.0313424296007417
Ckap4	Mkrn1	0.0313423054531088
Zfp534	Rpl22l1	-0.031342138454535
Cycs	Mkrn1	0.0313414091806432
F11r	Cyp2e1	-0.0313412171695937
Rpl9	Ckb	-0.0313411288733121
Scd2	Basp1	-0.0313411200447302
E030024N20Rik	Igf2	0.0313406744289686
Asns	Gm2381	-0.0313391846929213
Fau	Rps20	0.0313391481646225
Cstb	Ctsa	-0.031338637125721
Zcchc11	Rpl24	0.031338531986478
Gm13242	Zfp42	-0.0313380376769195
Commd7	Klhl22	-0.0313377223619032
Gpx1	Mkrn1	0.0313370130748426
Gdf3	Exosc2	0.0313365139766593
Epha4	Hmgn1	-0.0313355691644395
Gata6	Ppp1r16b	0.0313354893576381
Sfr1	F830016B08Rik	0.0313348590678266
Fzd3	Ptchd1	-0.0313347181966952
Hmgb1	Lrpap1	0.0313342568019263
Gm6548	Laptm5	-0.0313341350593855
Rps3	Gm15421	-0.0313332910445559
Rps27a	Smc2	0.0313319930962825
Gnas	Eif4g2	-0.0313319419135787
Nars	Cth	-0.0313311806843706
Slc16a1	Rpl32	0.0313296094592644
Cdkn1c	Gm15772	0.0313294197406118
Spen	Exosc2	0.0313293904958111
Ube2l6	Gnas	-0.031329259088226
Id3	Rps27	0.0313289360492666
Rps14	Dbi	-0.0313287577444831
Lamc1	Cdkn1c	-0.0313287553882843
Rpl27a	Eif5	-0.0313286431242234
Eif5	Ctsa	0.0313277145794479
Pdia3	Rps21	0.0313267707237718
Gm6654	Slc7a3	-0.0313261577277561
Ppig	Jam2	0.03132578809202
Dcdc2c	Rps15	0.0313255010288941
Nmrk1	Sod2	-0.0313246930458951
Zfp704	Rps15a-ps6	-0.0313241427365451
1500012F01Rik	Ctsl	-0.0313234167384494
Sc4mol	Epha4	0.0313232953993389
Ube2l3	Col4a1	0.031323171340409
Gm4944	Zfp534	-0.0313229795118249
Rps23	Cstb	-0.0313226262684485
Gabarapl2	Mylpf	0.0313214147526121
Eif4g2	Gm5595	0.0313211892788256
Npc2	Ptchd1	-0.0313205787797762
Malat1	Peg10	-0.0313205750403632
Slc25a13	Gm6548	0.0313201689886412
Hspd1	Inpp5d	0.0313193342068822
Gnai3	Pbld1	-0.0313179631625105
Rorb	Tubb6	0.0313179408481733
Gnas	Rpl17	0.0313178667122654
Timm22	Scd1	-0.0313178085906046
Fn1	Gm10324	-0.0313175132626505
Pcmtd1	Psat1	-0.0313174793749555
Myl12a	Rpl6	0.031317272563798
Kcnq1ot1	Tram1	-0.0313172212283576
Manf	Rex2	0.0313170124687141
Ubxn2a	C330021F23Rik	-0.0313169187135302
Dynll1	Cst3	0.0313165714967764
Top1	Calm1	0.0313165273881244
Rpl23	Prtg	0.0313156170408918
Ppil4	Rpl14	0.0313151653014593
Fasn	Scd2	0.0313148857511211
Znf41-ps	Rbm3	-0.0313136518448888
Uba2	Hnrnpa2b1	0.0313131771304831
Nmrk1	Slc25a13	-0.0313131723519472
Rps18	Ube2l3	-0.0313124080710687
Tpm1	Rpl23a	-0.0313121259058389
BC018473	Fubp1	-0.0313119653089601
Kif3a	Cars	-0.0313119081202169
Zfp936	Rpl35a	0.0313108430228112
Dag1	Ifitm1	0.0313103046454275
Rpl37a	Lactb2	-0.0313102584612916
Sfr1	Vdac1	0.0313098024968867
Ccdc36	Suz12	-0.031309611771829
Nlrp1a	Cdc42	-0.0313093506724611
Gm9846	Iars	-0.0313088922218006
Rpl36a	Gm4724	-0.0313085087538207
Hnrnph1	Gpx1	0.0313081862690049
Cul1	Rpl18a	0.0313070043439967
Hnrnpa2b1	Zfp97	0.0313068202070474
Gm6710	Rpl8	-0.0313060266460449
Lefty2	Col4a1	-0.0313058623190707
Mylpf	Eif4a3	0.0313050139164866
Mfsd11	Hnrnpu	-0.0313029836176942
Tmem69	Tpi1	-0.0313028363356018
Dnaja1	Snrpg	0.0313026930934356
Ctsl	Srsf1	-0.0313026807656212
Gm15772	Fth1	-0.0313002459187826
Fau	Rpl36	0.0312995944081181
Hnrnpa0	Rpl37	0.0312987003026467
Hnrnpc	Usp9x	0.0312985075407631
Tmbim6	A630089N07Rik	0.0312983912528797
Rpl27	Gm17821	0.0312970751115691
Zmym2	Gm10653	0.0312970311639533
Tpm1	Marcksl1	-0.0312968583029691
Col4a2	Mfsd11	-0.0312955004434684
Ptov1	Ptchd1	-0.0312948279435112
Trh	Mylpf	0.0312929383270939
Gm10653	Tet1	-0.0312923771851325
Dqx1	Ldhb	-0.0312920975949986
2500004C02Rik	Brd8	-0.0312918783625499
Trh	Eif4g2	0.0312917083552479
Rpl13	Epha4	-0.0312915199865906
Col4a2	Srsf1	-0.0312914066808358
Sc4mol	Hsp90b1	0.0312911302177309
Ccnd2	Dcdc2c	-0.0312905933959253
Pcbp1	Ywhaq	0.0312903521035325
Hmgcs1	Tdgf1	0.0312901560856719
Itm2c	4930470H14Rik	0.0312900583960519
Sfpq	Slc2a1	-0.0312895653777548
Ostf1	Casc4	-0.0312895116016603
Ski	Zfp935	-0.0312880408821764
Insig1	Commd7	-0.0312877702335918
Slc25a36	Sec61g	-0.0312875333693432
Klf9	C330021F23Rik	-0.0312863082051996
Ddx3x	Etv5	0.0312851878674632
Smc2	Gm14325	0.0312846848626442
Gm9846	Gm13157	-0.0312844406405554
Gm20362	Gm13139	-0.0312841464163438
Tmem206	Rpl3	0.0312840437714347
Cars	Hnrnpu	-0.031283100594782
Usp9x	Gm13154	0.0312830539992319
Tfcp2l1	Gm15421	-0.0312821808185906
Ndufb2	Rps15a-ps6	0.0312815026706699
Gm12191	Dek	-0.0312814361307511
Hoxb2	Casc4	-0.0312804902530522
Vdac1	Xaf1	0.0312801865758467
1500012F01Rik	Smc2	-0.0312801845562966
Pbld1	Ssb	0.0312790399091882
Ubqln2	Rpl13a	0.0312785579025858
Rpl31	Marcksl1	-0.031278195114934
Minos1	Spp1	0.0312779210821487
Lefty2	Psat1	-0.03127768613029
Rplp1	Chd4	0.0312769739640178
Rpl35a	Mybl2	0.0312768042760605
Scaf11	Rps21	-0.0312763353315869
Baz1b	Rorb	-0.0312761464908891
Rpl37	Slc2a1	0.0312759615535177
Rpl3	Copg2	0.0312758852506042
BC018473	Hypk	-0.0312758428557207
Vim	Ran	0.0312752154518362
E030024N20Rik	Zfp936	0.031274771873908
Rpl18a	Zfp781	0.0312747277172237
Rpl26	Cycs	-0.0312728057430691
Ppig	Gpx1	0.0312724314844267
Rpl10a	Plod2	-0.0312723774534892
Sfpq	Cnbp	0.0312722372580182
Serpinh1	Rpl31-ps12	-0.0312711904137561
Klf9	Rpl18	-0.0312709433060035
Rps15	Mkrn1	0.0312698492496668
Rps2	Plod2	0.0312697265266615
Hypk	Tuba1a	0.031268066415675
Mfsd11	Gm13154	-0.03126607223162
Cdh2	Rpl6	0.0312658413823002
Folr1	Hmgn1	0.0312644091769692
Eif5	Mpv17l	0.0312640348950863
Zcchc11	Col4a1	0.0312639801782808
Sash1	Rpl35a	-0.031263775182485
Pcbp1	Prrc1	0.0312635520033392
Slfn5	Cbx3	-0.031263547258291
Dqx1	Stmn2	-0.0312634325485103
Ywhaz	Rbpms2	0.0312632969430946
Ywhaq	Ostf1	0.0312623448251403
Myl12a	Luc7l2	-0.0312620265372009
Rpl39	Folr1	0.0312618294197636
A630089N07Rik	Myl12a	-0.0312606760209312
Myeov2	Mt2	0.0312606655900459
Gpx3	Rpl36	0.0312605301217068
Ssr3	Fut8	0.031260140803541
Rbm3	Smc2	0.0312600454034718
Rps16	Pmm1	-0.0312598621891882
Psmd2	H3f3b	0.0312596872768121
Scd1	Zfp935	-0.0312595224388482
Cul1	Rpl13	0.0312591440352341
Gm5506	Gm6710	0.0312590720092451
Sc4mol	A130077B15Rik	0.031258772193959
Tmem165	Eef1a1	0.0312585939462546
Rpl4	Gm5506	-0.0312585655948913
Gm6402	Rps19	0.0312555329750096
Kpna2	Gm14325	0.0312542879923307
Rpl18a	Ephx2	0.0312535042963328
Rpl23a	Hnrnpc	-0.0312533125843412
Col4a1	Nt5dc2	-0.0312531828276588
Psma4	Mir692-1	0.0312528930794152
Gm5506	Shmt2	0.0312526950606654
Khdrbs1	Rpl35a	0.0312526922661484
Lgals1	Hspb1	-0.031252562229014
Gm4944	F830016B08Rik	-0.0312522445358295
Tmsb4x	Lap3	0.0312518686969602
Rorb	Chchd1	0.0312517423018189
Srsf1	Gm14325	0.0312514519376954
Srsf1	Ctsl	0.0312512841079658
Brd8	Uba2	-0.0312510021067157
Kat6b	Mt2	0.0312508114017462
Rpl37a	Ubr7	-0.0312505623231734
Ube4b	Pbld1	0.0312497206266676
Rn45s	Gm13251	-0.031249630838626
Esrrb	Rpl9	-0.0312492936238912
Rpl14	Marcksl1	0.0312483835479592
Aff1	Nedd4	-0.0312479130959656
Rps21	Gm6525	0.0312475205486388
Rpl32	Fau	0.0312465479982142
Pbld1	Lefty2	0.0312460362590723
Hmgb2	Efcc1	0.0312458514095495
Usp9x	Brd8	0.0312454525017656
Rpl31	Dcdc2c	-0.0312452073634643
Eif4ebp1	Dclre1c	0.0312449223525272
Gm14322	Rpl36	0.0312442617447944
Rps27a	Scd1	0.0312438290524301
Hmgb1	Ssr3	0.0312429278802948
Ywhaq	Sfr1	0.0312428940406713
Cycs	Cnbp	0.0312419781314017
Rorb	Sfrp1	0.0312412191683951
Slc2a1	Rpl22l1	0.0312412175950245
E030024N20Rik	Tmpo	0.0312405311687278
Dhcr24	Esrrb	0.0312392364709691
Tagln2	Rpl34	0.0312382259364031
Zfp960	Hsp90aa1	0.0312382034233378
Bzw1	Gm13242	0.0312368376895398
1500012F01Rik	Hmgb1	-0.0312363802360292
Iars	Bcas2	-0.0312360840754008
Gm6402	2410006H16Rik	-0.0312337897346026
Gm6083	Calm1	-0.031233272094275
Sec61g	Kat6b	0.0312331721935303
Sparc	Slc39a14	-0.0312328482114089
Gm17644	Eif4g2	0.0312326834382743
Anp32b	Hnrnpu	0.0312320233106959
Ube2l6	Ppig	-0.0312317552416888
Upp1	Prtg	0.0312317492502321
Hmgn2	Gm15421	0.0312317350161839
Cars	Ran	-0.0312316703341956
Gm13251	Tpd52	-0.0312314652215974
Gabarapl2	Wbp5	0.0312297639822661
Zfp704	Fn1	-0.031229667647187
Klf9	Fabp3	-0.0312279697732499
Hspa5	Fth1	0.0312279082187701
Rpl14	Gm13247	0.0312274511464701
Snrpe	Gm16702	-0.0312272587296327
Tmem69	Gm5860	-0.0312270043450965
Hmgcs1	Xaf1	-0.031226325608489
Ubr5	Gabarapl2	-0.0312260243017423
Kif3a	Fgf4	-0.031225218893399
Lap3	Actg1	0.0312246607638253
Fth1	Anp32b	0.0312239707081289
Sfpq	Prelid1	0.0312235883811925
Nfatc2ip	Rps27a	0.0312225462647916
Asns	Yes1	-0.0312225325296075
Mapk14	Fut8	0.031222381704529
Pcbp1	Etv5	0.0312218769774351
Rps7	Rpl18	-0.031221526919613
A130077B15Rik	Cars	-0.0312212786344342
Zfp703	Eif2s2	-0.0312212253189766
Gm10324	Tmem206	0.0312205130161585
Ddb1	Hnrnpc	0.031219705991418
Hmgb1-rs17	Suz12	0.0312195736383655
Gm13242	Fn1	0.0312195193880655
Scd1	Tdh	0.0312187312411099
Hnrnpab	Zfp781	0.0312186201924788
Hmgb1-rs17	Epha4	0.0312185150809108
Nedd4	Timm22	0.0312180821311626
Rps20	Mybl2	-0.0312180325317846
Hnrnpa1	Col4a1	0.0312177313035402
Ccdc36	Brd8	-0.0312174096492944
Myl6	Msh2	0.0312168462357189
Cars	Tubb5	-0.0312167925855829
Pias2	Rps2	0.0312166209932664
Sfpq	Gm5506	0.0312163015797269
Cycs	Cars	0.0312159010057806
Gm3002	C330021F23Rik	-0.031215661601525
Ctsl	Fabp3	-0.0312151692853618
Commd7	Ssrp1	-0.0312142030159138
Lsr	Gm15645	-0.0312140655910438
Rps17	Morc1	0.0312138805033479
Ctsa	E030024N20Rik	-0.031212438742043
Wls	Rps19	0.0312118569889741
Gm13051	Eif4ebp1	-0.0312109518324341
Gm15772	2610305D13Rik	-0.0312106167303189
Wdr1	Gm6083	0.0312105118930574
Amotl2	Casc4	-0.0312099343434583
Rbm3	Eif5	0.0312095295556704
Rplp1	Dqx1	0.0312085106833165
Rps12	Hnrnpa1	0.031208033395933
Gm14391	Rpl32	-0.0312079330245683
Epas1	Rpl18	0.0312071806013481
Rpl39	Zfp936	-0.03120714667689
Ttf1	Mpv17l	0.0312069662045085
Gm16702	Cd24a	-0.0312063190923372
Phip	Npc2	0.0312054985740887
Rpl37	Rpl31-ps12	0.0312047887091531
Insig1	Gm7102	-0.0312029015679616
Nr6a1	Calm1	0.0312016585760716
Hmgb1	Gm14430	0.031201128894218
Prelid1	Zfp488	0.0312007482986448
Cbx3	Glud1	0.0312007396145079
Ftl1	Nasp	0.0312004129490552
Klf4	Calm2	-0.0312001118152158
Tuba1c	Ube2l6	0.0311994885615629
Srsf10	Asns	0.0311992296994074
Hnrnpab	Ssrp1	0.0311989803221861
Rpl37a	Pdia6	-0.0311987687616045
Ppil4	Rps3	0.031198551834433
Gmeb1	Ssb	0.0311973146980432
Ttf1	Alpl	0.0311969537597225
Ephx2	Sparc	-0.0311967674080563
Lamc1	Gabarapl2	0.0311961671729991
Brd8	Ptma	-0.0311955614292629
Basp1	Gm15645	0.0311950099151566
Rpl37a	Grsf1	-0.031194566782107
Tuba1c	Cst3	0.0311945514803238
Rpl13a	Rbm3	-0.0311937180956626
Rps24	Xaf1	0.0311918286241879
Plod2	Minos1	-0.0311917248268888
Gm13157	Myl6	-0.0311893229040054
Gm6083	Gm20362	-0.0311888806352385
Ilk	Luc7l2	-0.0311887927027153
Morf4l2	Rps21	0.0311878678873448
Morc1	Gnb2l1	0.0311862109163524
Jam2	Zfp781	-0.0311858889440298
Tcf3	Gm17644	0.0311855776497216
Akap9	Rps21	-0.0311855208975494
Rorb	Ppil4	0.0311854921977666
Slc25a13	Dppa5a	0.0311851668260263
Baz1b	Gm6654	0.031184347207637
Malat1	Meis2	-0.0311840946887945
Fxyd6	Ldhb	-0.0311839494311107
Rps5	Cox6a1	0.0311833869344693
Zmiz1	Rps24	0.0311816660580746
Rps26	Tpi1	-0.03118105609983
Als2	Jam2	-0.0311800726787773
Zfp42	Cars	0.0311784809542436
Rpl12	Cd38	-0.0311782449677979
Lrpap1	Stra8	-0.0311779898202678
Rps7	BC018473	-0.031177753799719
Rps15a-ps4	Gm6548	-0.0311773393360815
Fabp3	Dnaja1	-0.0311765876842124
Eif1b	Cxcr2	-0.0311765660052859
Gm5643	Psat1	0.0311762853578344
Sox2	Hmgb2	-0.0311761203225965
Fblim1	Gm6083	-0.0311754055643705
Gm9846	Lima1	-0.0311747243473799
Mars	Rif1	-0.0311746350436088
Rps21	Baz2b	0.0311737649094247
Gm13242	Car2	0.0311734538622598
Bcat1	Asns	-0.0311731593256295
Rpl36	Pcbp1	-0.0311728829280847
Trh	Rps15a-ps6	0.0311720125058681
Crabp1	2500004C02Rik	-0.0311719748557554
Trim44	Rplp2	-0.0311714065477755
Gm9846	Sars	-0.0311712113003741
Cnbp	Gm6548	0.0311700752043095
Tceb1	Rpl22l1	0.0311697106364761
Fubp1	Rpl39	0.0311696852051341
Tagln2	Rps15a-ps6	0.0311692782955547
Rif1	Rpl9	0.0311681850519659
Slc16a1	Gm16702	-0.0311674382509514
Fam98b	Rps23	0.0311667957627374
Copg2	Nars	0.0311667739074257
Ngfrap1	Mest	-0.0311666446294871
C330021F23Rik	Nlrp1a	-0.0311663105861592
Rock2	Rorb	-0.0311657520849624
Actb	Arf3	0.031165449177478
Ssr3	Zfp488	0.0311654103948109
Calr	Gdf3	0.0311648923063615
Fabp3	Psat1	-0.0311648699403557
Gm6402	Rpl24	-0.0311646732201551
Larp7	Cox8a	0.0311638656199977
Gm13251	Gm15421	-0.0311637783349925
Fn1	Gm15421	-0.0311635387981546
Crabp1	Rps5	0.0311611794904984
Cst3	Zfp600	-0.0311608565474375
Gm4724	Gm10653	-0.0311607986744014
Morc1	Tmem206	0.0311606195349871
Ppp1r16b	Gna13	0.0311600370013599
Actg1	Mllt6	0.0311598275054796
Ywhaq	Srsf1	0.0311593016355932
Tpt1	Baz1b	0.0311585763311088
Ttn	4930470H14Rik	-0.0311577872597191
Khdrbs1	Slc2a3	0.0311574086433032
Rpl12	Hnrnpa0	-0.0311573203647068
Nr6a1	Hmgb2	0.0311569490011903
Smc2	Sparc	0.0311569197750431
Cdkn1c	Gabarapl2	-0.0311560116480608
Pabpc1	Hnrnpa0	-0.0311548390993456
Smc2	Vdac1	0.0311544712475935
Nars	Hnrnpl	-0.0311543371667795
Vim	Crabp2	-0.0311541307118284
Stra8	Hsp90aa1	0.0311537745407204
Rpl13	Rbpms2	-0.0311535528626978
Efcc1	Als2	0.0311529440732738
Lgals1	Pigp	-0.0311528155131505
Gm6525	Ssb	-0.0311522814734501
Ndufb2	Ptchd1	-0.0311522234284312
Tuba1c	Ttn	0.0311514990804556
Rbpj	Eef1d	0.0311497985519511
Rpl30	Gna13	-0.031149534291199
Gm5148	Scd2	-0.0311488190289341
Dbi	Gm13154	0.031148287500237
Ptma	Tpm1	0.0311477176862587
Col4a1	Pcmtd1	-0.0311472379529429
Ubr5	Rps20	-0.031147223738261
Rps15a-ps4	Lama1	-0.0311470666481
Gata6	Scd2	-0.0311457217581429
Gm13826	Rps15a	0.0311450395935756
Dynll1	Cyp2e1	-0.0311448583633867
Tuba1a	Inpp5d	0.0311446921686784
Rps27	Tuba1b	0.0311439657751093
Fam25c	Rplp2	-0.0311429594429886
Car2	Gmeb1	-0.031142484435987
Gm15772	Psma7	-0.0311423986934576
Morf4l2	Ctsl	0.0311411878634127
Flna	Pigp	0.0311409389790043
Rps29	Dqx1	-0.0311395927058384
Rpl32	2410006H16Rik	0.0311391225608434
Tuba1c	Gm5595	0.0311387965285387
Dnaja1	Fth1	0.0311374181622567
Ccnd2	Mir692-1	-0.0311371146135345
Gm6525	Ephx2	-0.0311350992170602
Rps15a	Tmem206	0.0311347279960876
Dclre1c	Ngfrap1	-0.0311346846059189
Myeov2	Rps27	0.0311344232827992
Lrrc58	Eif4a3	0.0311341061320888
Rpl34-ps1	Fubp1	-0.0311338461900895
Calm2	Pdia6	0.0311338430556481
Arf4	Rpl35a	0.0311336091794259
Ivns1abp	Klf4	0.0311334358275352
Lama1	Sars	-0.0311332541316606
Gpx1	Gm13247	0.0311324088795002
Mdk	Gm5860	-0.0311295839742248
Nanog	Bcas2	-0.0311288337288201
Gm12191	Hmgcs1	-0.0311273633426805
2310039L15Rik	Tuba1a	-0.031126677603479
Tceb1	Cycs	0.0311246224446541
Cyp2e1	Stmn2	-0.0311238718200276
Lrp2	Gm6083	0.0311238303744451
A130077B15Rik	Dclre1c	-0.0311235962518355
Smc2	Fbxo15	0.0311234753972811
Gm6083	Peg10	-0.0311224037040693
Rps10	Car2	-0.0311222441511823
Insig1	Rpl13a	0.0311221493349777
Calm1	Dcdc2c	-0.0311219899749104
Rbpj	Prrc1	0.0311219550413538
Gm10324	Brd8	0.03112169284354
Phlda1	Rpl14	0.0311208685350318
Commd7	Ckap4	-0.0311192230173168
Bex1	Mdk	-0.0311189967700846
Rplp2	Gm5506	-0.0311176560320948
Peg3	Zfp42	0.0311176527673827
Rps3	Dynll1	-0.0311173298744816
Ranbp1	Uba2	0.0311169261542982
Gm6402	Gm13826	-0.0311167250596106
Eif4g2	Gna13	0.0311158411829883
Lcmt2	Gm15645	0.0311156666501617
Eef1a1	Zfp71-rs1	0.0311155839647209
Rps15	Bcat1	0.0311140862722939
Flrt3	Rps14	-0.0311134948094347
Pcbp1	Tpd52	0.0311133740735527
Srsf1	Fbxo15	0.0311132685743465
Hmgn2	Calr	0.0311127076832375
Rrbp1	Rpl14	0.031112131000094
Epha4	Zfp704	-0.0311117800430935
4930470H14Rik	Sox11	0.0311114378210423
Eif4ebp1	Rps7	-0.0311109897601473
Gm15645	Hnrnpl	-0.0311107903037188
Smc2	Gm13139	0.0311103608063033
Gm5595	Rpl23	0.0311099745967834
Gm15645	Tars	-0.0311099390124274
Zfp935	Arf4	-0.031109285773943
Rpl9	Gnas	-0.0311084632513888
Gltscr1l	Dclre1c	0.0311082041848134
Rps5	Stra8	0.0311073472862336
Rps20	Hnrnpl	-0.0311064183951267
Ranbp1	Cstb	0.031105817811859
Dclre1c	Tfcp2l1	0.0311056237345877
Rpl36a	0610010B08Rik	-0.0311046859381003
Rps7	Peg10	-0.0311040337807644
Rif1	Rpl34	0.0311032453527928
Copg2	Tmem69	-0.0311023360750954
Gnb2l1	Ssb	-0.0311022412400386
Dppa5a	Smc2	0.0311015147131702
Rps26	Calm3	-0.0311010461129462
Eif2s2	Flna	0.0311003478754371
Rpl34	Nedd8	-0.0311000425487773
Ptchd1	Phip	0.0310999360765509
Cst3	Nasp	-0.0310998758439959
Rps3	Dqx1	-0.0310991482445782
Epha4	2410006H16Rik	-0.0310972898052531
Flna	Tuba1b	0.0310971800385483
Apoe	Trh	-0.0310969308094515
Cox8a	Rpl14	-0.0310964303345333
Mest	Rpl9	0.0310957085124779
Tdgf1	Rps29	-0.0310952837679965
A630089N07Rik	Kat6b	-0.0310942666629424
Rorb	Fam64a	0.0310930207826928
Zfp42	Ephx2	0.0310929171805639
Bex4	Cyp2e1	-0.0310927777864327
Epha4	Lima1	-0.0310923807888545
Eif1b	Exosc2	-0.0310912210148875
Trim44	Rps21	-0.0310909748822167
Slc2a3	Stmn2	-0.0310904465160007
Npc2	Vim	-0.0310896138615195
Psmd2	Lefty2	0.0310895202960862
Eif4g2	Cars	0.0310891585993523
Rpl27	A630089N07Rik	0.0310890906524093
Asns	Scaf11	-0.0310890894874699
Acta2	Rps17	0.0310884675866502
Sfr1	Gm13157	0.0310879798969152
Rpl27a	Pdia6	-0.031087464898519
Casc4	Hspa5	-0.0310872495004098
Mapre2	Commd7	-0.0310868420418373
Mest	Rps19	-0.0310868297884874
Tmem69	P4hb	-0.0310864739553387
Morf4l2	Mt2	0.031086195556253
Iars	Uba2	-0.0310846744549555
Cbx3	Zfp704	0.031083479309064
Gabarapl2	Tmpo	0.0310830032473329
Rps26	Dsg2	-0.0310820765250701
Calr	Pmm1	0.031082006900409
Rps18	Pdia6	-0.0310806733044249
Sec23ip	Tpd52	0.0310795223517201
Rpl37a	Aff1	-0.0310792049715136
Rpl31-ps12	Wbp5	-0.0310781762665934
Pcmtd1	Alg13	-0.0310781391991674
Tpi1	Mir692-1	0.0310781154452752
Fabp3	Gm14326	-0.0310778389165227
Arf1	Ifitm1	0.0310778189354238
Commd7	Baz1b	-0.0310776421422129
Rpl36	Rpl34-ps1	0.0310775597687825
Tceal8	Rps3	0.0310770352599253
Zfp534	Hmgn1	-0.0310759630189607
H3f3a	Alg13	0.0310756855269066
Brd8	Tet1	-0.0310732229005726
Hypk	Glud1	0.0310730838690004
Mfsd11	Cyp2e1	-0.03107301997612
Gm17821	Spen	-0.0310720830986334
Rps16	Msh2	-0.0310719163838848
Col4a1	Npc2	-0.0310719031038143
Pdcd5	Apoe	0.0310718631746804
Hsph1	Sars	0.0310711523463582
Cyb5r1	Rpl18	-0.0310699535723237
Rpl18a	Ldhb	0.0310698576133518
Hmgb2	Chd4	0.0310694862360977
Hmgn2	Nanog	-0.0310693003533262
Gm13152	Rps15a-ps4	-0.0310690494988225
Echdc2	Rpl26	0.0310687207258195
Tuba1a	Gm13152	0.0310686618015722
Sfrp5	Rps18	0.0310685478777634
Rpl14	Rex2	0.0310684369268159
Rps2	Hnrnpab	-0.0310681685043087
Scd2	Rps5	-0.0310664288761077
Kdm1b	Rpl30	0.0310661764473143
Lcmt2	Pcmtd1	0.0310655809133837
Rpl36a	Hmgn2	-0.0310655159550299
Hspb1	Gm14391	0.0310638335432349
Asns	Tpi1	-0.0310637329893634
Col4a1	Zfp488	-0.0310635997278151
Gm13826	E030024N20Rik	0.0310627867392329
Rpl24	Ssr3	-0.0310624652942191
Psat1	Rbpj	-0.0310614540715912
Itpa	Gm10653	0.0310613835800856
Als2	Bcas2	-0.0310605587672747
Col4a2	Hdlbp	0.0310602788290357
Kif3a	Sparc	0.0310602766033794
Zfp534	Zfp704	-0.0310599267840906
Ttf1	Gm5643	-0.0310596983262852
Gm15772	Eef1d	-0.0310593815089393
Eef1d	Tbx3	0.0310584481810281
Rpl36	Npc2	0.0310578227191547
E030024N20Rik	Psma4	0.0310574597668099
Hsp90b1	Dek	-0.0310573126966406
Grlf1	Slc2a3	0.0310566230633021
Rps15	Ywhaq	0.0310559742911383
Ppil4	Rpl18a	0.0310550946013551
Rps12	Gm20767	0.0310545469909321
Tceb1	Eef1d	0.0310541561619058
Lrpap1	Rps5	-0.0310538905484245
Dcdc2c	Mir692-1	-0.0310538365963231
Pbx1	Lcmt2	-0.0310537251280704
Rpl34-ps1	Ppil4	-0.0310525619742378
Stra8	Tmsb4x	-0.0310524791251374
Rpl31	Pcbp1	0.0310524107319736
Slc2a1	Gm13157	0.0310512525825655
Rps26	Ostf1	-0.0310504624057892
Fth1	Ifitm1	0.0310504175417671
Hnrnpl	Pbld1	-0.0310498720479701
Lactb2	Nedd4	-0.0310484607723524
Bzw2	Brd8	-0.0310480454066268
Mir692-1	Hnrnpa1	-0.0310480293670964
Hoxb2	Ptma	-0.031047309883878
Lcmt2	2310039L15Rik	0.0310468184434717
Ephx2	Eif4g2	-0.0310460637352252
Rps19	Renbp	0.0310454996048266
Tmem69	Ttc39b	-0.0310454579941852
Cad	Rps29	0.0310453106462215
Hnrnpa1	Gm4944	0.0310448135250002
Mt2	Slc2a1	-0.0310446266239747
Lactb2	Zfp600	-0.0310443571052591
Zmym2	Rpl27	0.0310441065064995
Dek	Ldhb	0.0310427597897059
Casc4	Meis2	0.0310423770422484
Rpl36a	Psma4	-0.0310422156187574
Pbld1	Vdac1	0.0310420260871178
Mt2	Gm15645	-0.0310412542543605
Rpl9	Glud1	-0.0310400052912961
C77370	Cxcr2	0.0310388372049871
Pabpc1	Gm6710	-0.0310383835458407
Glud1	Ubr5	0.0310368955209955
Rpl36	Mylpf	-0.0310366282274803
Ptplad1	Rpl36a	0.0310357991926359
Ccdc36	Ptchd1	-0.0310355470002248
C77370	Gm6548	0.0310350307435635
Ifitm1	Pbld1	-0.0310349037764973
Hmgn2	Minos1	0.0310339273814859
Calr	Tmem206	-0.0310338990314027
Ranbp1	Alg13	0.0310338341582747
Rpl32	Cstb	0.0310335773939903
2310039L15Rik	Mir692-1	-0.031032294639965
Srsf1	Zfp534	0.0310314097349328
Rps2	Wbp5	-0.0310293311238925
Tmsb4x	Upp1	0.0310291726775462
Slfn5	Med13l	-0.0310287886813045
Arf4	Rpl36a	0.031028617624754
Gm13157	Zfp488	-0.031027653099447
Rps10	Kat6b	-0.0310276335487112
Pcbp1	Gm10324	0.0310265309845892
Cth	Nars	-0.0310264387395701
Flna	Gm9846	0.0310258551723567
Dnaja1	Gna13	0.0310257991533658
Sh3glb1	Rps24	-0.0310251599292848
Alpl	Rpl18	-0.0310249279075962
Lrrc58	Fam25c	0.0310249149179044
Anp32b	Zfp488	0.0310244581912885
Dnaja1	2610305D13Rik	0.0310243849176731
Rps23	Tuba1a	-0.0310241477678068
Rpn1	Rps21	0.0310237653883348
Bex1	Ddx3x	0.0310230935992283
Brd8	Actg1	-0.0310230879540145
Calr	Zfp781	0.031023004107884
Hmgn2	Atp6v1d	0.0310213966068115
Nmrk1	Kank2	-0.0310209762875769
Ogdh	Gdf3	-0.0310207051986647
Hmgb1	0610010B08Rik	0.0310206768508998
Gm10653	Hnrnpa0	-0.0310206484029967
Snrpg	Sec61g	0.0310193076274458
Fau	Hspb1	-0.0310189049063728
Klf9	Gm6083	-0.031018818484166
Ngfrap1	Nasp	-0.0310172541502219
Gm13154	Gm5506	-0.0310168373098652
Rps26	Scd1	-0.0310166402050152
Lin28a	Zfp935	-0.031016272466521
Pbld1	2610305D13Rik	0.0310159522982637
Rpl34	Dsg2	-0.0310157775101984
Fam25c	Rps17	-0.031015632883796
Pgrmc2	Scd2	-0.031015146795863
Hspb1	Prtg	-0.0310146487992847
Snrpe	Eif5	0.0310142163657467
A130077B15Rik	Baz2b	-0.0310141379772034
Rps15a	Suz12	-0.0310134456465826
Cth	Rpl39	-0.031013242834841
Ldha	Gm17644	0.0310132408451826
Tceb1	Hnrnpa1	0.0310127577594728
Hsph1	Ckb	0.0310117972009091
Ddx3x	Hexb	0.0310115771509186
Rpl17	Ppil4	-0.0310114270975585
Larp7	Tuba1b	0.0310096002067874
Gm3002	Tpt1	-0.0310086499099227
Malat1	Krt8	0.031008527029906
Gm13251	Trh	-0.0310084955347793
Sh3glb1	Rps4x	-0.0310076668130919
Gpx3	Xaf1	-0.031007163529788
Snrpg	Ctsa	0.031006925108374
Eno1	Tmbim6	0.0310067571737443
Aff1	Gm5148	-0.0310066509042659
Fam25c	Rps5	-0.0310052653142575
Lrrc59	Mt2	0.0310051923140744
Minos1	Hsp90b1	0.0310038141610292
Lap3	Ran	0.0310036749667325
Vim	Stmn2	0.0310034595818501
Rpl32	Gm12191	0.031002903471179
P4hb	Dclre1c	-0.0310028787420484
Calr	Tmem69	-0.0310015611584446
Arf4	Gm13826	0.0310009865288506
Gm15645	Lactb2	-0.031000817334614
Gm13139	Upp1	-0.0309998870799912
Rif1	Rplp2	0.0309996965755139
Dcdc2c	Dppa5a	0.0309996838308905
Rpl27	Rpl23a	0.0309994524923042
Rpl18a	2500004C02Rik	0.0309993883489517
Car2	BC018473	0.0309990077505788
Rps23	Hnrnpab	-0.0309989904920644
Mir692-1	Kpna2	-0.0309982567298316
Hsp90aa1	Manf	0.0309981491079582
Eef1a1	Ndufb2	-0.0309979459438891
Eif4a3	Esrrb	0.0309978720578761
Gm6402	Lima1	-0.0309974045226785
Tubb5	Alpl	0.0309963666267186
Luc7l2	Fau	-0.0309955601317289
Rpl31-ps12	Kank2	-0.0309947088211664
Gm3002	Rpl13	0.0309929573071419
Upp1	Gm14326	0.0309925889769521
Hexb	Sfpq	-0.0309924950726185
Cycs	Fth1	0.0309923875771332
Dhrs3	Tuba1b	-0.0309921538723924
Cxcr2	Tfcp2l1	-0.0309917101965593
Rpl12	Gm20362	-0.0309910800500277
Mpv17l	Marcksl1	0.0309910634883537
Anp32b	Pcmtd1	0.0309909287897517
Kank2	Gm10653	-0.030990498710732
Hmgb1	Tuba1c	0.0309904927657918
Nr6a1	H3f3a	0.0309902558007252
Sec61g	Psma4	0.0309896755865671
Slc25a36	Rex2	-0.0309891238257243
Slfn5	Tpd52	-0.0309888178980941
Zfp703	4930470H14Rik	0.0309882542700543
Ctsl	Top1	-0.0309875694469975
Rpl24	Eif4ebp1	-0.0309874909398124
Anp32b	Dclre1c	-0.0309866789187704
Pcbp1	Gm14322	0.0309859688922864
Cad	Rpl36	0.030985869544973
Rpl4	Cdkn1c	0.0309858549366812
Zmiz1	Rps18	0.0309857504090448
Pcbp1	Wbp5	0.0309852672626987
Tet1	Cox6a1	0.0309847536765776
Actb	Fam64a	-0.0309836479287788
Pigp	Lamc1	0.0309835937877898
Tmem69	Rbpms2	-0.030983506117017
Rpl17	Pigp	-0.0309825368309969
Lrrc58	Nedd8	0.0309822496612848
Phip	A630089N07Rik	0.0309821199338738
Bcas2	Ttn	-0.0309816177495267
Slc2a3	Hmgb1	-0.0309813820178798
Rpl32	Rpl10a	0.0309812235970381
Col4a1	Nanog	0.0309811847580569
Kcnq1ot1	2310039L15Rik	-0.0309806045560857
Inpp5d	Rps2	-0.0309803932290936
Rpl13	Cbx3	-0.0309803649863788
Timm22	Kat6b	-0.0309801948474618
Yes1	Lima1	-0.0309797112681925
Rps23	Casc4	-0.0309794640455672
Gmeb1	Gm14326	0.0309789389103465
2610305D13Rik	Slc2a1	0.0309786223039316
Chd4	Slx1b	-0.030975995802642
Gpc3	Rpl9	0.0309750887100775
Ndufb4	Slfn5	0.0309746924481824
Nars	Ngfrap1	-0.0309744150808671
Acsl4	Exosc2	-0.0309741241734333
Gnas	Calr	0.0309728713010711
Psma7	Pcmtd1	0.030972655706152
Scd2	Crabp2	0.0309715488731365
Tmsb4x	Sfpq	0.0309709050262352
Gm12191	Gm14430	-0.0309695293330059
Dbi	Tdgf1	0.0309689947897726
Hspa5	Gabarapl2	0.0309687633279628
Eno1	Gm13152	0.0309686086972813
Ttn	Ywhaq	-0.0309685922011917
Gm12191	Col4a1	-0.0309679690292628
Dynll1	Luc7l2	-0.0309670712426661
Rpl36	Hmgb1	-0.0309668600340306
Rpl18a	Pbx1	0.0309664028942625
Lamb1	Gm13212	0.0309653372673727
Gm6083	Atp6v1d	-0.0309644717985221
Col4a1	Ddx3x	0.0309638924218599
Hmgb1	Psmd2	0.0309638019600237
Ppig	Klf2	0.0309628670567781
BC018473	Tpi1	-0.0309625969231974
Chd7	Slx1b	-0.0309623027588043
Klf9	Ogdh	0.0309614694226672
Dhcr24	Bcas2	-0.0309610321971401
Ccnd2	A130077B15Rik	-0.0309609024547761
Hspa5	Cth	0.0309608046262754
Itm2c	Rps18	0.0309585074072138
Gm4944	Dclre1c	0.0309578275775273
Itm2c	Rpl13	0.0309570199304214
Lin28a	Rplp1	0.0309560803856
Srp14	Tfcp2l1	0.0309558310005088
Wbp5	Calr	0.0309554801590989
Rbpms2	Mpv17l	0.0309542228658331
Mfsd11	Slc7a14	-0.0309539354692454
Fn1	Kpna2	-0.0309537769190244
Bbx	A630089N07Rik	0.0309535420161533
Rpl23	Zfp97	-0.030952928251977
Rps15a-ps4	Rpl37	-0.0309524702382445
Slc7a14	Ndufb4	-0.0309522123418556
Rpl18	2310039L15Rik	-0.0309521728192057
Sgk1	Rpl10a	-0.0309505311792826
2410006H16Rik	Hexb	-0.0309500641307365
Whsc1	Tmem206	-0.0309500594719502
Nr6a1	Rps10	0.0309493688215578
Rps5	Ssb	0.0309483639923495
Serp1	Rpl14	0.0309482928146896
Cth	Rpl36a	-0.030948246947924
Hnrnpab	Lgals1	-0.0309481020837843
Ube4b	Pabpc1	0.0309476452705887
Usp22	Hnrnpa2b1	-0.0309475382912686
2810417H13Rik	Slc2a1	-0.0309474046295781
Esrrb	Slx1b	0.0309472282367267
Gm13251	Srsf1	-0.0309469007434428
Exosc2	Hnrnph1	-0.0309462225698744
Rps5	Bex1	0.0309459975931566
Nars	Hnrnpa0	-0.0309458797370512
Mylpf	Ubr7	0.0309456077415764
Slc2a3	Tuba1b	-0.030945458244807
Calr	0610010B08Rik	0.0309446733579306
Morf4l2	Hsp90b1	0.0309431216818244
Eef1d	Pias2	0.0309430216038366
Calm2	Gm4724	0.0309423868091538
Ulk1	Ftl1	-0.0309422672844002
Ell2	Zfp600	-0.030942056969956
Tet1	Baz2a	0.0309416908306187
Hnrnpa2b1	Gm6710	0.0309402833871136
Ckap4	Hsp90b1	0.030939798179438
Mpv17l	Gm13051	0.0309393376406916
Dsg2	Rps15a-ps4	-0.0309381858863808
Bcat1	Fau	-0.0309377388431618
Phip	Tubb5	0.0309376467777592
Clspn	Rps19	0.0309375508501783
Gmeb1	Baz2b	0.0309373786213954
Rpl26	Hnrnpa1	-0.030937129756473
A630089N07Rik	Msh2	-0.0309369383693112
Lamc1	Hdlbp	0.0309361721268267
Mpv17l	Fut8	0.0309359744257358
Nasp	H3f3a	0.0309352306888947
Gm14391	Rps12	-0.0309347444737436
Rala	Rps5	0.030934282252429
Hdlbp	Tdh	0.0309342745964294
Ttf1	Ywhaz	-0.0309342071444084
Hspb1	Sgk1	0.030934130327069
Cyp51	Rpl37a	0.0309340711621204
A130077B15Rik	Rbpms2	-0.0309338001441642
Eif4g2	Gm7102	-0.0309333973771487
Mpv17l	BC018473	0.0309333080435603
Rpl34-ps1	Top1	-0.0309329716042081
Slx1b	Marcksl1	0.0309326326548123
Scd1	Spp1	0.0309326048031721
Trh	Calm1	0.0309320696560061
Dcdc2c	Car2	-0.0309318942745364
Psat1	Vdac1	-0.0309311749351193
Rpl23	Efcc1	-0.0309307843278566
Myl6	Vim	0.0309304669883277
Lamb1	Smc2	-0.0309303833171824
Insig1	Bcas2	-0.0309294330477587
Actg1	Klhl22	0.0309293164468694
Chd7	Zfp600	0.0309289332713978
Cnbp	Ldhb	0.0309279247778401
Rpl39	Gm6402	-0.0309277019074849
Ddx3x	Slc7a3	0.0309272981555578
Rps2	Cars	-0.0309271689099472
Snrpe	Gm6525	0.0309267686284681
Ostf1	Spp1	-0.0309251953017175
Acaca	Commd7	-0.0309250004336631
Larp7	Sec61g	0.0309249903953756
Casc4	Rps15a-ps4	-0.0309245993902496
Ptov1	Rps19	0.0309240004316795
Gata6	Ppia	-0.03092392041012
Zfp97	Rorb	0.0309238953751182
Ptchd1	Alg13	0.030922627776325
Ranbp1	Fbxo15	0.0309222998228916
Rps21	Rpl39	0.0309217607807098
Hmgcs1	Suz12	0.0309216756751656
Bbx	Zfp935	-0.0309214381023972
Arf3	Fau	0.0309211402307382
Plod2	Rps7	-0.0309208350413814
Gm5595	Rps14	0.030920130427011
Cyp51	Rpl14	0.0309197442119753
Aff1	Rpl34	-0.0309186436609339
Mir692-1	Exosc2	0.0309185606278863
Myl6	Snrpe	0.0309184036061272
Ppig	Cox8a	0.0309181168369534
Gm17644	Tmed2	0.030917792976592
Dnaja1	Mpv17l	-0.030917670160561
Rps10	Tpi1	-0.030917262717383
Esrrb	Rpl18	-0.0309154585749055
Gnpda1	Gm9846	-0.0309138661117179
Hmgb2	Taf9	0.0309135374428479
Clspn	Rps21	0.0309122130988412
Eif4g2	Ywhaz	0.0309120137898114
Acaca	Xaf1	-0.0309116089268225
Vim	Peg10	-0.0309113719848279
Hspa5	Gm13212	0.0309104165914116
Zfp71-rs1	Gm16702	0.0309099850950568
Amotl2	Dclre1c	-0.0309097733290317
Hspa5	Med13l	0.0309084847626917
Bcas2	Kif3a	-0.0309067968323853
Rps15a-ps6	Rif1	-0.0309067802384851
Actg1	C77370	0.0309060420029161
Ppp2r4	Lama1	0.030905112077264
Fgf4	Gm9846	-0.0309050672043727
Rpl35a	Mest	-0.0309047886617373
Ell2	Tfcp2l1	-0.0309041985326378
Eif4a3	Jam2	0.0309041332848843
Fabp3	Gna13	-0.0309032129642504
Rps19	Epas1	0.0309025478432471
Zcchc11	Commd7	-0.030902249250667
Rpl31-ps12	Gm20362	-0.0309014924242787
Gm7102	Rps27	-0.0309005102286902
Col4a1	Fam25c	0.0308994638364479
Larp7	Slc7a14	-0.0308988853212437
Tmbim6	Rps17	0.0308971823034525
Hnrnpc	P4hb	0.0308971502671796
Iars	Epha4	-0.0308961214038663
Dusp9	Eif2s2	0.0308958015605482
Fxyd6	Tdgf1	-0.0308957156822723
Glud1	Sars	0.0308956506385524
Asns	Gm20362	-0.0308955022152495
Tuba1b	Calm3	0.0308946255780343
Alpl	Rorb	0.0308945674484909
Mapre2	Rps23	0.0308929646985359
Ranbp1	Ctsa	0.0308927043344144
Rpl8	Hmgcs1	0.0308922681801205
Sec23ip	Ube2l3	-0.0308917772144658
Psma4	Lima1	0.0308916657601295
Exosc2	Eif4a3	-0.030891112609504
Ogdh	Myl6	-0.0308903650228899
Gm6548	Gm20362	-0.0308898197697165
Tuba1a	Laptm5	0.0308885423411462
Rpl37a	Inpp5d	-0.0308884734820697
Eif5	Zfp704	0.0308883962145818
Cul1	Rps19	0.030888231031806
Spp1	Eif4ebp1	-0.0308875205384432
Mt2	Ckap4	-0.0308867478992676
E030024N20Rik	Puf60	0.0308864159164548
Prdx4	Eif2s2	0.0308857907026075
Scd2	Alg13	0.0308852611311494
Sec61g	Srsf10	0.030885172957212
Hnrnpc	Uba2	0.0308846564909755
Hnrnph1	Jam2	0.0308843611618544
Efcc1	Cyp2e1	0.0308840657673056
Gm14322	Rpl9	0.0308831957728832
Nasp	Ppia	0.0308823797909866
Rras2	Rps5	0.0308819963959952
Sfpq	Gm15421	0.0308815981486853
Sash1	Rpl27	-0.0308794593357881
Scaf11	C330021F23Rik	-0.0308791708726673
Glud1	Epha4	0.0308787093498724
Rps15	Zfp42	0.0308784206148886
Hspb1	Ckap4	0.0308780137394674
Nlrp1a	Gm4724	-0.030877958917725
Gm17644	Ifitm1	0.0308779068126904
Ppia	Timm22	0.030877785939458
Sec23ip	Hnrnph1	0.0308768233438063
Rpl13	Apoe	-0.0308767280760967
Vamp3	Commd7	-0.0308762314199133
Hnrnpa0	Rpl18	0.0308754705827692
Srsf1	Cstb	0.0308754108828919
Tmsb4x	Bcas2	0.0308753731728258
Cth	Rps19	-0.0308752681401039
Fdps	Sox2	0.0308746076321572
Rpl39	Ccdc36	-0.0308741805380945
Rpl36a	Mylpf	0.0308741010026933
Cox8a	Lamb1	-0.0308739293803346
Rpl6	Gm13139	0.0308725841408325
Rpl12	Myeov2	-0.0308722518482913
Pabpc1	Prelid1	-0.0308719898819621
Upp1	Gm4944	0.0308704218229431
Igf2	Mfsd11	-0.0308702557131529
Khdrbs1	Hsp90b1	0.0308699096209041
Rpl26	Dclre1c	-0.0308683210900578
Rps2	Cyp2e1	-0.0308676271480859
Lcmt2	Rps19	0.0308674730779056
Zfp488	Mt1	-0.0308669827705123
Fabp3	Cbx3	-0.030866635793823
Mt2	Hnrnph1	-0.030866383309793
Dag1	2500004C02Rik	-0.0308650974520688
Rps5	F830016B08Rik	0.0308649358519629
Gm17644	Sfrp1	0.0308642224253443
Pabpc1	Sod2	-0.0308641025231931
Ftl1	Ndufb4	-0.0308640756254879
A630089N07Rik	Hdlbp	-0.03086401012215
Cxcr2	Mdk	0.0308634566301979
Sox2	Cxcr2	0.0308628879200211
Dusp9	Sec23ip	-0.0308624347688358
Cxcr2	Rps15a-ps6	-0.0308622206586204
Stra8	A630089N07Rik	0.0308619946787171
Tuba1a	Fubp1	0.030861043297645
Sec23ip	Ran	0.0308608057229357
Nedd8	Rps19	0.0308607113603851
2410006H16Rik	Gna13	-0.0308605203723433
Crabp2	H3f3a	0.0308594785482604
Zfp97	Xaf1	0.0308580472039316
Commd7	Gja1	-0.0308563442629692
Larp7	Gm13242	0.0308562545552889
Zfp534	Ctsl	-0.0308562300417568
Ppil4	Mt1	0.0308560554273098
Rps2	Top1	-0.0308560470261739
Efcc1	Fgf4	-0.0308544582373396
Gm13247	Rpl9	0.0308539671453962
Epas1	Rps14	0.0308535147584394
Plod2	Gm5506	-0.0308531580246756
E030024N20Rik	Cyp51	0.0308525549461732
Hypk	Fgf4	0.0308523266182305
1700030L20Rik	Ptma	0.030852115725396
Col4a1	Eif4a3	-0.0308520794548111
Rpl18a	Igf2	0.0308519274577837
Tuba1c	Sod2	0.0308518401152107
Tubb6	Sparc	-0.0308516081944087
Bend4	Rps7	0.0308512901213042
Dcbld2	Rpl13	0.0308509675327668
Ndufb2	Tubb5	0.0308495928553659
Meis2	Rpl13	0.0308493860345359
Slc25a36	Spp1	-0.0308490859396566
Ddb1	Pcmtd1	0.0308474104084004
Calr	Tpi1	0.0308471650004506
P4hb	Rps23	0.0308468747330255
Rps15a-ps6	Slx1b	0.0308467376235996
Rorb	Cad	0.0308461081612194
Apoe	Kank2	-0.0308460877538738
Arf3	Gm17644	0.0308451148043501
Fam133b	Lamc1	0.0308448397684111
Car2	Gm6525	0.0308442684103776
Snrpe	Slc25a13	0.0308439157236793
Tmsb4x	2610305D13Rik	0.0308437407320123
Kdelr2	Rps17	0.0308434829535945
Cst3	Stra8	-0.0308433473448582
Ckb	Ube2l6	-0.0308426584896691
Phip	Tmem206	-0.0308419924516591
Ndufb4	Rpl24	-0.0308415248791441
Lefty2	Kat6b	-0.0308412457560098
Ndufb4	Rpl37a	-0.0308412001719
Lamc1	Tuba1a	-0.0308407647026237
Rps7	Ccnd2	-0.0308404888374386
Hnrnpl	A630089N07Rik	0.0308403241863892
Sec61g	Laptm5	0.030839941708166
D17Ertd648e	Rpl12	0.0308395871761963
Slc39a7	Cxcr2	-0.0308390917324039
Ubr5	Rps15	-0.0308387500102788
Ftl1	Wbp5	-0.0308370522025351
Tagln2	Rps27	0.0308370053769187
Prelid1	H3f3a	0.0308364726188692
Sh3glb1	Rps23	-0.0308361775863509
Anp32e	Rps15a-ps4	0.0308351387313567
Pbld1	Bcat1	0.030834900891883
Nanog	Sox2	-0.0308345731902467
Spp1	Prtg	0.0308345601234648
Ssr3	Lima1	0.0308341502174231
Eny2	Rpl18	0.0308340106381271
Gm6654	Ube2l6	-0.0308327018217503
Lamc1	Ppig	-0.0308325517560482
2410006H16Rik	Mdk	0.0308319097593266
Atp6v1d	C330021F23Rik	-0.0308313571826851
Znf41-ps	Ppig	-0.030831324855745
Ctsa	Tdgf1	-0.0308313219880019
Gm5506	Hmgn2	0.0308309605793933
Gabarapl2	Cdc42	0.0308302728266456
Rex2	Eno1	-0.0308299899393315
Ubxn2a	Rps27	-0.0308297726864175
Tpm4	Gm9846	-0.0308288952497
Tmbim6	Rpl14	0.0308288091306467
Eif2s2	Tmed2	0.0308281999243827
Cyp2e1	Jam2	-0.0308277821319658
H3f3a	Zfp42	0.0308268253228514
Rpl6	Cstb	0.0308266819023997
Dynll1	Gm4724	0.0308257201591374
Mllt6	Rorb	-0.0308254780292666
Spp1	Klf4	-0.0308254223922507
Ssr3	Sars	0.0308250098612726
Zmynd11	Rps19	0.0308250073770759
A130077B15Rik	Dynll1	-0.0308245477534275
Pdcd5	Tdh	0.0308230672302353
Rpl34-ps1	Cth	-0.0308229368264449
Gm5860	Ctsa	-0.0308224107551567
Rbpj	Nasp	0.0308218502462193
Gm6548	BC018473	-0.0308215384758417
Top1	Hspd1	0.0308213892250433
Ptplad1	Gm5148	0.0308210985633204
Rps7	Hnrnph1	-0.0308204526172613
Eno1	Chd4	0.030820327836194
Marcksl1	Rps19	0.0308200193832389
Bzw1	Ubr5	0.0308198299652105
BC018473	Etv5	-0.0308197952574212
Gm5643	Rpl31-ps12	0.0308196239972499
Tpt1	Zfp931	0.0308194042546541
Ywhaq	Gm6710	0.0308193794426245
Rpl23a	Pcmtd1	-0.0308164574718218
Clspn	Rps5	0.0308151522085913
Ogdh	Car2	0.0308149810128697
Tuba1b	Eif4a3	0.0308140910705945
Fdps	Hsp90b1	0.030813077564266
Fdps	Prtg	0.0308129534378362
Tfcp2l1	Cdc42	-0.0308126788163845
Myl6	Gabarapl2	0.0308121671461579
0610010B08Rik	Actg1	-0.0308112880837387
Smc2	Cyp2e1	-0.0308112587766448
Zfp935	Akap9	-0.0308100060148294
Tmem206	Hnrnpa2b1	0.0308087715075922
Anp32b	Cxcr2	-0.0308080191642088
Cars	Tmem69	0.0308074833680654
Mt2	Lgals1	-0.0308062134270143
Sgk1	Rpl14	-0.030805116831626
Rps20	Tmsb4x	0.0308047487933316
Hnrnpa1	Gm20362	0.0308042011077723
Rbpms2	Gm15772	0.0308038611544293
Gm6083	Tpd52	-0.0308009762791934
Rpl17	Lrrc59	-0.0308005274803268
Rpl39	Snrpe	-0.0308001311677283
Rpl23a	Zfp704	-0.0307992157929765
Rpl9	Pfkp	-0.0307988053637425
Vimp	Rpl10a	0.0307987974894441
Gm15645	BC018473	-0.0307975533374664
Serpinh1	Ran	-0.0307974412500989
Zfp534	Hmgb2	-0.0307972713811598
Asns	Hmgn2	-0.0307971501605204
Cxcr2	Plod2	-0.0307969732334494
Gm16702	Tceb1	0.0307957751767366
Ywhaz	Psat1	0.0307957095208883
Rps24	Npc2	-0.0307950945886405
Fzd3	Mpv17l	-0.0307939003457682
Phax	Zfp600	0.0307936583118332
1500012F01Rik	Slc2a1	0.0307929502866258
Fubp1	Gm6083	0.030791931170054
Top1	Baz2a	0.0307912817276192
Rpl37a	Lgals1	-0.0307899518571492
Ssrp1	Ldhb	0.0307894580590841
Gabarapl2	Pdia6	0.0307892508685924
Usp22	Hsp90aa1	0.0307890411610706
Sfrp1	Esrrb	-0.0307881917303713
Sox11	Rps15	0.0307876575906052
Inpp5d	Rpl13a	-0.0307875779177358
Msh2	Rps12	0.0307874112330519
Mybl2	Rpl31-ps12	0.0307871739227155
F830016B08Rik	Gabarapl2	-0.0307861028579136
Rps27a	Tpd52	0.0307860335985497
Hdlbp	Tdgf1	0.0307846925102895
Slc2a3	Lap3	-0.0307844172460075
Rbm3	Alg13	0.0307841730955196
Ctsl	Lgals1	-0.0307841413867249
Arf4	Tmem206	-0.0307835649086906
Stk38	Fabp3	-0.0307835183449945
Exosc2	Tmem167	-0.0307831902369886
Ngfrap1	Gm13247	0.0307820855986746
Rrbp1	Rps7	0.0307818087994729
Rpl17	Tagln2	-0.0307813987042968
Ell2	Rps15a-ps6	-0.0307807974664611
Atp6v1d	Mt2	-0.030779446299478
Ranbp1	Lap3	0.0307793539152041
Gm14391	Gnb2l1	-0.030778546339281
Stmn2	Rps15a	-0.0307785068447166
Cd24a	Rpl18	0.0307779506897414
Bex2	Rpl6	0.0307775258815495
Dhcr24	A130077B15Rik	0.0307760735339893
Gm14391	Rps18	-0.0307755417689988
Zfp42	Prrc1	0.0307745789535737
Rps5	Baz2a	0.0307742396824911
Ctsa	Hsp90b1	-0.0307735209015374
Mtf2	Rps15a-ps4	-0.030773414155794
Calm2	Fxyd6	0.0307734042653166
Hnrnpab	Cth	0.0307732393503105
Zfp664	Zfp935	-0.0307728886305564
Pmm1	Scd2	0.0307721472986716
Calr	Mest	-0.0307716379467611
Rbpms2	Ptchd1	0.0307700235575731
Sc4mol	Exosc2	-0.0307697959343704
Rplp2	Ctsl	0.0307693055564448
Sars	Sod2	-0.0307672220128808
Ckap4	Cyp2e1	-0.0307661273540364
Ran	Calr	0.0307659091590944
Gm15772	Pfkp	-0.0307649310043645
Ssr3	Gm13051	0.03076427245806
Crabp1	Mt1	0.030763812413532
Rps14	Baz2b	-0.030762554238756
Ldha	Hsp90aa1	0.0307623969307413
Ddx3x	Kat6b	0.0307620513552649
Cyb5r1	Rpl39	-0.0307607115305108
Ttf1	0610010B08Rik	0.030760702735042
Gm17821	Als2	0.030760336110351
Fabp5	Cyp2e1	-0.0307598693163139
Rps23	Fgf4	-0.0307596586144417
Cul1	Rpl10a	0.0307581014434083
Ddx3x	2310039L15Rik	-0.0307576169772997
Lrpap1	Ifitm1	-0.0307571594628435
Kif3a	Pias2	-0.0307570144742829
Zcchc11	Rpl27	0.030756994291702
Kpna2	Ddx3x	0.0307563701358801
Flna	Casc4	0.0307563502208287
Psma7	Calm1	0.0307563080701357
Pigp	Cars	-0.0307559296986097
Sec23ip	Timm22	0.0307558621833743
Ppil4	Rpl26	0.0307556192181757
P4hb	Hdlbp	0.0307551823874775
Tmpo	Epha4	0.0307545120982251
Eef1d	Calr	0.0307544806365537
Fubp1	Rpl34-ps1	0.0307541126644278
Rpl14	Hmgn1	0.0307539048599824
Gm13242	1500012F01Rik	0.0307535622150164
Hypk	Actb	0.0307534340021111
Gm14326	Rps27	-0.0307533950478931
Dynll1	Atp6v1d	0.0307526988566267
Slfn5	Eno1	0.0307521496355822
Mir692-1	Cycs	-0.0307520966805088
Gm2381	Rps21	-0.0307512320343423
Gm20362	Cnbp	-0.0307502239436122
E030024N20Rik	Ostc	0.030748459623113
Gabarapl2	Hnrnpa0	0.0307473342736351
Rpl8	Plod2	-0.0307470987933757
Maged1	Fabp3	0.030746268458473
Mkrn1	Bzw2	0.0307460988264264
Gm6525	Ddx3x	-0.0307459549317017
Acta2	Gm13826	0.0307432750290513
Zmym2	Gm6083	0.0307430304870084
Rpl23	Mdk	0.0307427799224021
Gm6654	Cbx3	-0.0307416344957411
Arf1	Slfn5	0.0307404219153565
Cd38	Rpl9	-0.030740071720979
Vdac1	Fabp3	-0.0307391316603512
Gm2381	Rps15a	-0.0307387382233804
Alg13	Lama1	-0.030738028414714
Klf4	Cox8a	-0.0307379604056306
Ilk	Rps16	0.0307379168178257
5730507C01Rik	Rpl30	-0.0307378918006283
Kcnq1ot1	Akap9	-0.0307369272272917
Cox8a	Rps29	-0.0307366329993005
Casc4	Marcksl1	0.0307360260659209
Ube2l3	Ppp1r16b	0.0307356737993215
Mir692-1	Upp1	-0.0307356055186798
Dppa5a	Lima1	0.0307344890212864
Cnbp	Jam2	0.0307340348892203
Psma4	Gm13154	0.0307336629767124
Hmgb1	Gm4724	0.0307334298847569
Rps10	Zfp97	-0.0307334138979118
Dek	Cmah	0.0307330819588932
Rif1	Mkrn1	-0.0307317366539077
Ywhaz	Lamc1	0.0307307941070179
Cdkn1c	Asns	0.0307307535071209
Gm15772	Rpl22l1	-0.0307302511470425
Arf4	Rpl30	0.0307302455657423
Rbpj	Cst3	0.0307298060271866
Cyp26a1	Dcdc2c	-0.0307290672649982
Folr1	Ckb	0.0307290132787989
Slc7a14	Ldhb	-0.0307286427863406
Lgals1	Calr	-0.0307281149003932
Rpl3	Zfp936	-0.0307273810582845
Sec23ip	Mdm4	0.0307264045131308
Rpl34	P4hb	-0.030725892339881
Cdk2ap1	Rif1	0.0307257859363426
Ngfrap1	Pigp	0.0307255563774021
Iars	Ifitm1	-0.0307249836904978
Uba2	Mir692-1	0.0307248839955292
Ptplad1	Ppia	0.0307245750061613
Slc7a3	Nedd4	0.0307233728626297
Mylpf	Msh2	0.0307233016398204
Calm2	Gm4944	0.0307230772602696
Lefty2	Ctsl	-0.0307224031358602
Sash1	Rpl39	-0.03072016471436
Gm13251	P4hb	-0.0307198907132945
Gpx1	Mt2	0.0307197025332232
Rpl32	Rplp1	0.0307196111798604
Inpp5d	Rpl23	-0.0307189355795956
Gm5595	Rps26	0.0307188761373289
Rps3	0610010B08Rik	-0.0307187270058042
Mapk14	Casc4	-0.0307181519595015
Ckap4	Gm10653	0.0307180160017425
Bend4	Rpl39	0.0307172684499826
Kat6b	Casc4	0.0307166782198472
Scaf11	Rps29	-0.0307165337565492
H3f3b	Chchd10	0.0307164651827768
2500004C02Rik	Gm5506	0.0307158490972513
Dhcr24	Usp9x	0.030715656168503
Ctsa	Cox8a	-0.0307154705172276
Uba2	H3f3b	0.0307148809869449
Grsf1	Cxcr2	-0.0307142032385817
Ube2l6	Med13l	-0.0307139112583521
Psat1	Lap3	-0.0307133684994035
Ran	Klf9	0.0307129978484176
Ldhb	Tdgf1	-0.030712650139766
Fn1	Cst3	-0.0307125623314007
Basp1	Slx1b	-0.0307123547004789
Txndc5	Rps20	-0.0307119828509117
Rps4x	Rex2	-0.0307112023738904
Copg2	Rpl36	0.0307107256352668
Maged1	Tdh	0.0307097272748899
Tpm4	Hmgn2	-0.0307096715483793
Ssb	Gm13242	0.0307089384810799
Hnrnpa0	Lamb1	0.0307085857650509
Gna13	Rps21	-0.0307083929266274
Epas1	Rpl37a	0.0307083149513792
Maged1	Gm12191	0.0307082866510585
Ptov1	Col4a1	0.0307069407344019
Eif4g2	Nanog	-0.0307062645671275
Gm5643	Stmn2	0.0307053316707202
Gm5506	Yes1	0.0307049578759814
Gm5148	2610305D13Rik	-0.0307025505105362
Gm15772	Baz2a	-0.0307024871907503
Hspb1	Nfatc2ip	0.0307017624853571
Rps28	Gm14391	-0.0307013415467101
Pfkp	Eno1	-0.0307008882451587
Lrrc59	Rps15a-ps4	0.0307003517373744
Etv5	Rps7	-0.0307002804844069
Sars	Ctsa	-0.0306993329938032
Dgcr8	Cxcr2	-0.0306970678648093
Gm13247	Zfp488	0.0306960901935888
Acat2	Rpl32	0.0306950607576928
Gm5506	Ostf1	0.0306947162240039
Rif1	A630089N07Rik	0.0306945419841743
1700030L20Rik	Rpl4	0.0306945104848851
Ssrp1	Mkrn1	0.0306944210700134
Pcmtd1	Mkrn1	-0.0306937284386387
Nmrk1	BC018473	-0.0306935876577118
Rpl37a	Tmsb4x	0.0306934597259936
Trim44	Rpl13	-0.0306934405256955
Fam25c	Rps15	-0.0306933330432749
Rps19	Chd7	0.0306930655406133
Ddb1	Bcat1	0.0306926963729172
Dbi	Rex2	0.0306925555519022
Slc2a1	Cst3	0.030692231957354
Ckb	Gm6525	-0.0306914225092123
Vimp	Rps20	0.0306912675015643
Rplp1	Hexb	0.0306910897977646
Rpl39	Cyp51	-0.0306900209860253
2310039L15Rik	Zfp600	-0.030689516541247
Psma4	Suz12	0.0306892850248553
Hoxb2	Eef1a1	0.0306880545761246
Cycs	Myl6	0.0306873541975651
Rps4x	Mt2	-0.0306872977077418
Rpn1	Ttf1	-0.0306860213476388
Ssb	Esrrb	0.0306854122743926
Ran	Mars	0.0306850428561483
Mt2	Calr	-0.0306850170431144
Meis2	Rpl14	0.0306847953989845
Gm10653	Gm13212	-0.0306847903287997
Sec23ip	Nedd8	0.0306844648217714
Dag1	Rpl24	0.0306840274341611
Rpl10a	Dcdc2c	0.0306837876362787
Rpl39	Rbbp7	-0.0306836751453101
Zfp326	Rps27a	0.0306830595117447
Rpl13	Igf2	0.0306817211131232
Nlrp1a	Etv5	-0.0306812872116382
Gm5506	Lactb2	0.0306811662891484
Cetn2	Gm17644	0.0306811605958187
Ddx3x	Scd2	0.0306810326011684
Hexb	Klf2	-0.0306808228091907
Psat1	Hnrnpa1	-0.0306808211981647
Cth	Fau	-0.0306803565669531
Crabp1	Slx1b	-0.0306795019934885
Calm2	Slc7a3	0.0306789362255321
Klf2	2610305D13Rik	-0.0306787481981883
Tdgf1	Prtg	0.0306786145070341
F830016B08Rik	Mir692-1	-0.0306781096325757
Gpc3	Rps16	0.0306770346053629
Gm15645	Spen	-0.0306754906925561
Calm2	Psma7	0.0306752173060815
Rpl17	Gm14391	-0.0306744197845472
Morf4l2	Slfn5	-0.0306737988126076
Ddb1	Rps10	0.0306737334897637
Plod2	Zfp600	0.0306721099620991
Ube4b	Fau	0.0306716186131573
Gltscr1l	Rpl23	0.0306714043322554
Rps26	Bzw2	-0.0306708095750784
Rpl13	Scd2	0.0306705455605678
Mpv17l	Nlrp1a	0.0306704362013448
Exosc2	Sfr1	-0.0306694970315192
Nedd4	Col4a2	0.0306694273509762
Col4a1	Trim44	-0.0306691441596317
Ddx3x	Arf1	0.0306687089021021
Cdc42	Rpl13a	0.03066858248758
Col4a2	Dab2	0.0306677729363508
Trim44	Rps20	-0.0306673901689681
Hspa5	Gdf3	0.0306673405499239
Suz12	H3f3b	0.0306669037734378
Nlrp1a	Efcc1	-0.0306666106880729
Slc2a1	Kif3a	0.030666230278088
Dcdc2c	Gm5860	-0.0306656706715231
Dhcr24	Hnrnpab	0.0306656392067679
Gm13247	Rpl36a	0.0306647429723322
Rps10	Alpl	-0.0306642153188858
Akap9	Mdk	-0.0306640205813796
Cobl	Tubb5	0.0306638849806531
Serp1	Rps7	0.0306638497275353
Itpa	Rpl37	0.0306627272769664
Eif2s2	Itpa	0.0306623086807748
Ctsa	Tet1	-0.0306620280937204
Ctsa	Ifitm1	-0.0306617847163874
Rps29	Xaf1	-0.0306617158724206
Cyb5r1	Tfcp2l1	-0.0306616053437789
Rnf187	Cmah	-0.0306609971193642
Fabp5	Rbpj	-0.0306609395810232
Mybl2	Zfp42	0.0306607005777112
Timm22	Bex1	-0.0306597525228587
Basp1	Ubr5	0.0306580539890593
Dusp9	Rpl30	0.0306577312091254
Cars	Pbld1	0.030656753150826
Renbp	Rps27	-0.03065636794768
Gm7102	Nasp	-0.0306558904009942
Rpl34	Cth	-0.0306557099654253
A630089N07Rik	Lcmt2	0.0306552196724418
Mest	Rps26	0.0306537836224982
Calr	Trh	0.0306533909550531
Rbm3	Ctsa	0.0306532467961437
Ssr3	Slfn5	-0.0306526351154923
Nfu1	Hmgb2	0.0306513390590282
Mir692-1	Gm5595	-0.0306512319375692
Calm3	Lefty2	0.0306504990623133
Tead2	Mdk	-0.0306498219628892
Mtf2	Rpl37	-0.0306490011060642
Hsp90b1	Nedd4	0.0306489643634252
Luc7l2	Gm7102	-0.0306488891913892
Pbld1	Jam2	0.0306487473534018
Meis2	Gm6083	-0.0306483408677227
Ube2l6	BC018473	-0.0306482371452425
Ckb	Smc2	-0.030647591398115
Kdm1b	Tpt1	0.0306468379407112
Gosr2	Ptchd1	-0.0306467523931534
Hmgb1-rs17	Ldhb	0.0306466502118812
Slc2a3	Tet1	-0.0306456214542818
Hspa5	Gm13152	0.0306443506182582
Dbi	Zfp488	0.030644262078711
Ube2l3	Gm13154	0.0306439090617605
Rps16	Bzw1	-0.030642936401693
Nmrk1	Ube2l6	-0.0306427954915412
Gm6654	Gm5506	-0.030642792772172
Slfn5	Zcchc11	-0.0306424627049952
Rpl39	Slc7a3	-0.0306420065915379
Tpd52	Xaf1	0.030642005370738
Cmah	Mars	-0.0306416798043727
Rpl27a	Ttn	-0.0306414973426062
Ndufb4	Pabpc1	-0.0306413866831927
Rpl14	Alg13	0.0306405865474576
Hspd1	Mars	0.030639665694083
Gm3002	Rpl18	0.0306387781649586
Fxyd6	Ckb	-0.0306386915108797
Gm13139	Ppp1r16b	0.0306383514887932
Ssb	Gm13154	0.0306378870808388
Pdia6	Hmgn2	-0.0306359381062169
Zfp703	Bcas2	-0.0306350937229118
Klf2	Myl6	-0.0306347327048246
Gm13139	Gna13	-0.030634416518611
Rpl13a	Gm15421	-0.030634345543
Chd4	Gm13051	0.0306338309775645
Rps15a-ps4	Nars	-0.0306333473596238
Slc39a14	Rplp2	0.0306329452957776
Epha4	Ssb	-0.0306327746483683
Prtg	Hnrnpc	-0.0306314668296667
Rpl23a	Ckb	-0.0306311157924603
Nars	Tceb1	-0.030631012799053
Rpl37a	Lcmt2	0.0306295960583081
Tmem69	Bex1	-0.0306291666278969
Gm6654	Lama1	-0.0306281154757364
Casc4	Gm16702	0.0306276990447951
Uba2	Rps17	0.0306275243233491
P4hb	Esrrb	0.0306270169498117
Nanog	Rorb	0.0306267301255447
Rps15	Gm13139	0.0306266936067746
Ube2l6	0610010B08Rik	-0.0306265901943602
Gm13051	Nanog	0.0306264684595796
Ddb1	Sec23ip	0.0306256784466297
Zfp488	Mt2	-0.030625513706793
C77370	Sec23ip	0.0306253314342531
Minos1	Dclre1c	-0.0306239281695353
Lamb1	Phip	-0.0306237386214968
Klf2	Ywhaz	-0.030622721279209
Rpl27a	Gm15421	-0.0306224362276434
Mt1	Myeov2	-0.0306219737677192
Rps10	Msh2	-0.0306219225344119
Anp32b	Zfp534	0.030621156209971
Tmbim6	Ptma	0.0306207645119079
Ogdh	Kank2	-0.030619417193437
Rbpj	Gm15421	0.0306186256105685
Fn1	Gm14322	-0.0306180998047142
Morc1	Rps3	0.0306178037699677
Rpl36a	Top1	-0.0306176965633069
Chchd1	Eif2s2	0.0306176827647934
Rpl34-ps1	Hmgb1	-0.0306171012312906
Ranbp1	Psat1	0.030616916613266
Hnrnpu	Atp6v1d	0.0306152417943987
Zfp600	Alg13	0.0306148105470698
Dhcr24	H3f3b	0.0306141897544152
Chd7	Gm12191	0.0306126070712841
Mt1	Bbx	-0.0306125731565118
Hnrnpc	Xaf1	-0.0306111249429453
Eif2s2	Ckap4	0.0306107185242069
Hnrnpa2b1	Mkrn1	0.030610452990369
Gm13139	Cbx3	-0.0306094985457468
Rpl34	Tmpo	-0.0306092959334849
Ubqln2	Scd2	-0.0306087466292184
Nars	Gm4724	-0.0306075574396621
Rpl27a	Ppig	-0.0306071625588061
Cxcr2	C330021F23Rik	-0.030607065606755
Sfpq	Cst3	0.030606920507089
2500004C02Rik	Lcmt2	-0.0306066187698533
Nr6a1	Eif4ebp1	0.0306065120435907
Gm6525	Fgf4	-0.0306062623168222
Nedd4	Epha4	0.0306055750404069
Rps27a	Ell2	0.0306051801357672
Surf4	Fut8	0.0306049376527291
AI314180	Xaf1	-0.0306040908318021
Ywhaq	Gltscr1l	0.0306039870438491
Tmem69	Gm2381	-0.0306033329240403
Vim	Jam2	0.0306033305984771
Sox2	Cnbp	-0.0306026899586526
Tubb5	Cycs	0.0306025582458525
Dnajc10	Cxcr2	-0.0306015158033769
Gm13139	Brd8	-0.0306013148980545
Brd8	Hnrnpc	-0.0306008933979286
Ppia	Ube4b	0.0306007711746294
Jam2	Tpd52	-0.0306004094863552
Slc25a36	Sox2	-0.0305995283014815
Pcbp1	Kat6b	0.0305995040324556
Slc25a36	Gm13242	-0.0305991882500041
Calm2	Lama1	0.0305989766044071
Rps28	Lgals1	-0.0305988231337652
Ttf1	Ube2l3	-0.0305983702034179
Mir692-1	Rbpms2	-0.0305981625068336
Ivns1abp	Ubr5	0.030598006111806
Cnbp	Mtf2	0.0305973782553274
Rpl6	Pcmtd1	0.0305966991701574
Cdc42	Hsp90aa1	0.0305965301128538
Zfp703	Rps26	0.030596415694832
Gabarapl2	Msh2	0.0305963923017284
Gm13212	Sox2	-0.0305955365753245
Gm15772	Eif5	-0.0305954294935329
Gm13154	Tbx3	-0.0305952016106518
Myl12a	Rps18	0.0305949486079833
Pbld1	2410006H16Rik	0.0305948581397647
Tead2	Lamc1	0.030594399927047
Morf4l2	Ogdh	-0.0305930738466171
Rps28	Cdkn1c	-0.030591001041362
Trh	Hnrnpa1	0.030590518518722
Ogdh	Fabp5	0.0305904104227726
Tcf3	Rpl26	0.0305896086952969
Gm4724	Zfp935	0.0305890296751678
Yes1	Znf41-ps	-0.0305881268861213
E030024N20Rik	Baz1b	0.0305878763156649
Dppa5a	Ttn	0.030587728661546
Tspan3	Rpl36	0.0305875455627034
Ssr3	Gmeb1	-0.0305865793443879
Folr1	Pcmtd1	0.0305862826929682
Gm13154	Nanog	0.0305849080157257
BC018473	Dbi	-0.030584689167033
2810417H13Rik	Als2	-0.0305843461757974
Rps23	Baz2a	-0.0305834059213916
Akap9	Tmem69	-0.03058313809897
Lama1	Chchd10	0.0305819571953709
Calm2	Tars	0.0305812992008882
Gabarapl2	Sfr1	0.0305804166113463
Cobl	Tuba1a	0.0305804165911335
Dag1	Rps15a-ps4	0.0305798586068118
Hnrnpa1	Klf9	0.0305777436440989
Mylpf	Gm16702	0.0305777238747855
Rps21	2500004C02Rik	0.0305777044317568
Calm2	Nlrp1a	0.0305767600826167
Hmgn2	Mybl2	0.0305766816718581
Whsc1	Mdk	-0.030576002848953
Maged1	Asns	0.0305759331477514
Eif1b	Ptchd1	-0.0305756107099538
Ilk	Rps26	0.0305749816227648
Ube2l3	Casc4	0.0305745213146712
Pcbp1	Cbx3	0.0305743230896068
Taf9	Zfp600	0.0305742636487219
Cstb	Gm13139	-0.0305741531415901
Gm13251	Gm14322	-0.0305740346362227
Inpp5d	Rps14	-0.0305739768542807
Hmgn1	Cdh1	0.0305739706902643
Rps3	Hnrnpa0	-0.0305739422868322
Lrp2	Rpl34	0.0305737387019912
Krt8	Gmeb1	-0.0305727405484312
Rpl13a	Med13l	-0.0305719991725109
2310039L15Rik	Gm6548	-0.0305713915315439
Ddx3x	Morf4l2	0.0305704832515354
Wbp5	2500004C02Rik	-0.030569959760194
Tmsb4x	Baz2a	0.0305698891523491
Rps5	Nmrk1	0.0305698838104952
Cetn2	Rplp2	0.0305695387420826
Rps20	Gabarapl2	0.0305693646514238
Gm20767	Gm7102	-0.0305679794638171
Baz1b	Gm13826	0.030567792837087
Hn1	Mt1	0.0305676274944844
Hspa5	Zfp97	0.0305673974327825
Rpl36a	Gm2381	-0.0305669280976778
Jam2	Ldha	-0.0305662637799276
Hnrnpa2b1	Myl12a	0.0305661954154055
Rps4x	Ccnd2	0.0305655203875761
Col4a2	Fubp1	-0.0305651363881517
Chchd1	Rps4x	0.030565090320407
Gm4944	Nlrp1a	-0.0305645728501446
Chd4	Cyp2e1	-0.0305645025520652
Bex1	Sec61g	0.0305636992271932
2810417H13Rik	Rps14	0.0305632285942431
Ndufb2	Gm5148	0.0305631219194237
Itpa	Tfcp2l1	0.0305619872511508
Alpl	Fut8	-0.0305619759252328
Trim44	Tpt1	-0.0305611339767017
Eef1a1	Ube2l6	0.0305603899403567
Tshz1	Gm6548	-0.03055941575412
Mybl2	H3f3a	0.0305592524782928
Rps17	Srsf1	0.030558925032849
Rps5	Psma4	0.0305588460290088
Nlrp1a	Hnrnph1	-0.03055857622744
Gm14322	Bcas2	0.0305584947067442
Smc2	Cdh1	0.0305582930590031
Rex2	Dcdc2c	0.0305575645088253
Rps15a-ps4	Rpl30	-0.0305559871114877
Rps5	Klf4	0.0305549588239577
Cobl	Rps27	0.0305547684445657
Jam2	Eef1d	-0.030554315361017
Tshz1	Nmrk1	-0.0305538239302031
Cbx3	Casc4	-0.0305534142607655
Ftl1	Myl12a	-0.0305532229984033
Gm20362	Gpx1	-0.030553146905047
Klf2	2410006H16Rik	-0.0305523173789908
Glud1	1500012F01Rik	0.0305518036481609
Cdkn1c	Rpl39	0.0305514954730454
Tmbim6	Zfp600	0.030551173393837
Ubxn2a	Asns	-0.0305504381995308
Sfr1	Hnrnpc	0.0305503819366257
Tpi1	Commd7	-0.0305503253127742
Jam2	Ube2l6	-0.0305496907907175
H3f3b	Cycs	0.0305495581478849
Ube2l3	Slc2a3	0.0305481456799449
Zfp488	Gm15772	-0.0305480948761836
Zfp326	Slfn5	-0.0305480794076197
Rpl32	Mfsd11	0.0305473160792268
Efcc1	Tmem206	0.0305472892335164
Klf2	Iars	-0.0305471637748026
Rpl24	Minos1	-0.0305461652458926
Copg2	Rps7	0.0305459806092019
Col4a2	Cdkn1c	-0.0305449898833764
H3f3a	Fbxo15	0.0305442390199831
Tuba1b	Cyp2e1	-0.0305433642795977
Phlda1	Rpl10a	0.0305428665110699
Gmeb1	Mylpf	-0.0305420121182263
Cnbp	Cmah	0.0305412188052977
Ilk	Rps19	0.0305408650851411
Ckap4	Fn1	0.0305408030362832
Rps15a-ps6	Asns	-0.030540479550918
Gm9846	Cstb	-0.030540031276756
Dynll1	Exosc2	-0.0305399126888636
Usp22	Lamc1	0.0305396659379444
2410006H16Rik	Sod2	-0.0305394818339077
Scd1	Casc4	-0.0305390333366513
Nedd4	H3f3a	-0.0305379157138372
Gm12191	Yes1	-0.0305375140536636
Cetn2	Rpl14	0.0305371509468212
Gm14325	Mkrn1	-0.0305367183911232
Mpv17l	Gm13154	0.0305366780560699
Arf3	Rpl23a	0.0305354917719303
Tubb6	Rps12	0.0305353079438578
Kpna2	Cox6a1	0.030534953404871
Ogdh	Id3	0.0305345669746396
Ddx3x	Xaf1	-0.0305343657588204
Hspa5	Laptm5	0.030534347795797
Zfp600	BC018473	0.030534108884038
Pgrmc2	Ptchd1	-0.0305329338024544
Kdm1b	Ptchd1	-0.0305320154795542
Ddx3x	Gm14322	0.0305314709325202
Lrpap1	Mylpf	0.0305312034943985
Wdr1	Tfcp2l1	0.0305311506403227
Dynll1	Ssr3	0.0305308333492876
Rps5	Pfkp	0.0305307988725308
Baz1b	Zfp935	-0.0305307119118603
Lamc1	Bzw1	-0.0305299330441415
Hnrnpa2b1	Ssr3	0.0305297526252845
Zfp600	Klf2	0.0305293743302295
Ddost	Rpl6	0.0305289781869463
Als2	Zfp488	-0.0305287206675616
Rpl13a	Pigp	0.0305272957064857
Rps10	Gm6710	-0.0305272603320218
Ubqln2	Ogdh	-0.03052704034511
Rpl34	Psma4	-0.0305255577427796
Tdh	Gm5506	0.0305254461586586
Prtg	Actg1	-0.0305246455428987
Gm6083	Lcmt2	0.030524315309828
Sgk1	Pabpc1	-0.0305241916733629
Ywhaz	Rbm3	0.0305233268201601
Ddb1	2610305D13Rik	0.0305229369560109
Smc2	Eif5	0.0305224629025298
Rps26	Lactb2	-0.0305222040621991
Rpl13	Dnaja1	-0.0305220580800522
Pigp	Glud1	-0.0305217160023138
Ezh2	Rif1	0.0305214916415127
Lamb1	Hsp90aa1	0.030521279235075
Nfu1	Rps2	-0.0305204023316012
Rpl14	Mpv17l	0.030519976535311
Calm2	Gm5506	0.0305196425041156
Sec61g	Serpinh1	0.0305192573430591
Rpl10a	2310039L15Rik	0.0305181597734584
Copg2	Rps21	0.0305179593707779
Sod2	Gm15645	0.0305176175189752
Pdia6	Peg10	-0.0305167787646028
Kat6b	Rpl18	0.0305159446771247
Eny2	Gm17644	0.0305154593771395
Hnrnpa2b1	Gm14430	0.0305151793447445
Pfkp	Mpv17l	0.0305141888401207
Hdlbp	Sars	0.0305133131850872
Rpl34	Rbbp7	-0.0305128763961943
Psat1	Baz2a	-0.0305124831228939
Eif4ebp1	Commd7	0.0305118326540546
Exosc2	Aff1	-0.0305113242577942
Tmem69	Ubr7	-0.030511273853402
Sfpq	Ttn	0.0305111856363732
Chd4	Npc2	0.0305109920257067
Gm9846	Rpl22l1	-0.0305109033698679
Rps17	Lgals1	-0.0305106430978407
Ttn	Rpl36a	-0.0305094547163403
Gm5860	Cox6a1	-0.0305081314548264
Atp6v1d	Gm6083	-0.0305072497112851
Lrpap1	Rpl30	-0.0305064075963587
Gm7102	Rpl32	-0.0305058339105683
Gm3002	Mkrn1	0.0305057681835891
Rpl9	Kpna2	-0.0305051139943779
Klf2	F830016B08Rik	-0.0305047623313978
A130077B15Rik	Commd7	0.0305047161963139
Npc2	Tmpo	-0.0305046734046194
Jam2	Kat6b	-0.0305041718599682
Arf1	Cstb	0.0305032482659011
Eif5	Psat1	0.0305032165132571
Gm13152	Fn1	-0.0305032022289155
Gm14391	Ppia	-0.0305027196749346
Commd7	Sash1	-0.0305024624930756
Ttn	Zfp600	-0.0305020768813724
Rala	Rps29	0.0305010593436753
Asns	Grsf1	-0.0305007473356118
2410006H16Rik	Baz2b	-0.0305007466441809
Fabp5	Eif2s2	0.0304999816254861
Mdk	Ckb	0.0304999079123521
Fn1	Gm5595	-0.0304985130512263
Tceb1	Gm5506	0.0304984112676524
Rbbp7	Esrrb	0.0304980925593823
Gja1	Hnrnpu	0.0304977200957734
Nedd4	Hnrnpu	-0.0304970665527536
2610305D13Rik	Eef1a1	0.0304965503958407
Bbx	Gm10653	0.0304959631937458
C77370	Gm6083	0.030495675099733
Larp7	Hspb1	0.0304947532820182
Eef1a1	Gm14322	-0.0304931407721431
Ngfrap1	Tdgf1	0.0304926161558102
Rps15	2610305D13Rik	0.030492526910183
Slc2a1	E030024N20Rik	-0.0304924283130868
Zfp936	Sec23ip	0.0304916558849358
Itpa	Fut8	0.030491454811833
Plod2	Rps16	-0.0304914288668059
Pcmtd1	Hmgn1	-0.0304914011021727
Eif2s2	Chchd1	0.0304906002540829
Mars	Lama1	-0.03048999111633
Lrp2	Rps28	0.030489492211946
Alg13	Prtg	0.0304881881956067
Tmbim6	Tuba1b	0.0304867272382073
Sec23ip	Dhrs3	0.030486243064037
Tuba1b	Nfatc2ip	0.0304861329188464
Rps15a	Gnas	-0.0304856359058886
Malat1	Tpm1	-0.0304853443096151
Sox2	Cdh1	-0.0304842280806883
Kpna2	Ssb	0.0304821044290195
Hsp90b1	Suz12	0.0304818590416031
Me2	Rps14	0.0304807884154275
Rps27	Scd2	-0.0304803878465721
A130077B15Rik	Cnbp	-0.0304796805095915
Klf4	H3f3b	-0.0304795151908678
Mkrn1	Fubp1	0.0304778941111749
Bbx	Zfp600	0.0304778119528859
Tmem206	Rpl18a	0.0304775330681566
Mest	Slc2a3	0.0304754673482834
Tpm4	Rps15a-ps4	-0.0304752406972246
Lama1	Basp1	0.030474991979838
Luc7l2	Mkrn1	0.0304748608693763
Ptma	Gm7102	-0.0304747736556351
Itm2c	Rps12	0.0304740463157362
Zfp534	Gpx1	-0.0304735785654438
E030024N20Rik	Ssrp1	0.0304731365291295
Hnrnpa1	Hnrnph1	0.030472826661483
Hmgb1	Top1	0.0304725767734475
Eif5	Gm14325	0.0304708972850335
Zfp935	Col18a1	-0.0304704304839452
Gm15645	2310039L15Rik	-0.0304685201741316
2500004C02Rik	Calr	0.0304675687330206
Gm6083	Scaf11	-0.0304671181201451
Zfp600	Rif1	0.0304644323918726
Sox11	Actb	0.0304640710860139
Rps21	Dag1	0.0304640376748256
Crabp1	Lamc1	0.0304639407720484
Rpl6	Lima1	0.0304639332142762
Eno1	Gm13212	0.0304638572592881
Slc39a6	Ogdh	-0.0304636710325004
Me2	Rps24	0.0304635859256839
Rplp2	Mylpf	-0.0304635261899999
Krt8	Hsp90aa1	0.0304631346600072
Pigp	Baz2a	-0.0304623122043024
Usp9x	Gm13242	0.030461654426096
Scaf11	Gm5148	-0.030461467153314
Rbpj	Mkrn1	-0.0304614152884219
Gm17644	Rpl22l1	0.0304605956683342
Lrrc58	Igf2	-0.0304595095153438
Gm14391	Commd7	0.0304593209408412
Hmgb1-rs17	H3f3b	0.0304584262709475
Vimp	Kcnq1ot1	0.0304580065911035
Cobl	Casc4	0.0304570574156052
Tceb1	Ptchd1	-0.0304567033851104
Ywhaq	Mars	0.03045664325197
Gm13212	Gm13242	-0.0304562859410574
Sfpq	Tpd52	0.0304559874162043
Sh3glb1	Gm17821	-0.0304545762963931
Zfp534	Uba2	-0.0304542778893223
Zfp935	Usp22	-0.03045399922374
Slc39a14	Rps15a	0.0304539632043954
Ran	Scaf11	0.0304537610889861
Pmm1	Rpl31-ps12	0.030453404328179
Elavl1	Nars	0.0304532283031199
Klf4	Usp9x	-0.0304531796020155
Manf	Gm13242	0.0304530010811516
Mllt6	Lrrc58	0.0304528853626686
Eef1a1	Eif4a3	-0.0304528329768859
Nedd4	Pigp	-0.0304516634498229
Nars	Laptm5	-0.0304515117627376
Uba2	Rpl34	0.0304505617365626
Fzd3	Lcmt2	-0.0304498784179494
Tuba1b	Serpinh1	0.0304495977870702
Zfp936	Pabpc1	0.0304495799088207
Ywhaq	Efcc1	0.0304494350540032
Rps16	Lcmt2	0.0304489950454134
Krt8	A630089N07Rik	0.030448333688766
Psat1	Zfp704	-0.030448194917744
Rif1	Rps19	-0.0304475887830186
Pmm1	Lcmt2	0.0304471019342182
Fbxo15	Cyp2e1	0.0304470577173189
Ldhb	Klf2	-0.0304465701945839
Rex2	Rif1	0.0304465687081102
Rps2	Snrpe	-0.0304460760924382
Upp1	Pias2	0.0304458398618823
Tuba1a	Prelid1	0.0304449816226337
Clspn	Rps15a	0.0304445564432426
Rpl34	Lgals1	-0.0304444038036689
Rpl18	Uba2	0.0304436606835874
Rpl3	Lrpap1	-0.0304432289443846
Marcksl1	Slx1b	-0.0304430771766096
Gm13139	Ephx2	-0.0304424468235192
Cmah	Gm13152	-0.0304423072591723
Calr	Tars	0.0304410521714804
Cycs	Upp1	0.0304408416952483
Plod2	Bex1	-0.0304402410837501
Commd7	Rap1b	-0.0304385210665913
Lrp2	Actb	0.0304377771861055
Cdh2	Als2	-0.0304365004916075
H3f3a	P4hb	0.0304364262668491
Gm13247	Car2	0.0304354992375877
Kpna2	Hexb	0.0304344100434701
Hnrnpu	Eno1	0.030433302959585
Arf3	Rpl26	0.0304329739591108
Calm1	Etv5	0.0304319235445462
Dnajc10	Rpl37	0.0304314444103456
Wdr1	A630089N07Rik	0.0304309002915355
Gm5506	Inpp5d	0.030430894267341
Fgf4	Gm13051	-0.0304308270150638
Nr6a1	Tmem69	-0.030430302088867
Zfp71-rs1	Klf2	-0.0304296655562359
Cmah	Pdcd5	-0.0304293817149676
Tspan3	Tmem206	-0.0304293670745402
Bcas2	Lama1	-0.0304292843852023
2310039L15Rik	Gm4944	-0.0304291936943156
Tpm1	Rpl10a	-0.0304286631492806
Cnbp	Rps23	0.0304284049740279
Gm10653	Kank2	-0.0304283412286872
Ywhaz	Mdk	-0.0304282658383079
Ndufb4	Rps15a	-0.0304279407341863
Efcc1	Eno1	-0.0304276546012565
Rpl36a	Tuba1b	-0.0304271676329055
Fn1	Lcmt2	0.0304264827427481
Dhcr24	Scd2	0.0304264467555214
Lama1	Kif23	-0.0304260166876871
Nfu1	Ftl1	-0.0304253826025749
Aff1	Gm6548	-0.0304253467909291
Rpl31	Alg13	-0.0304249715057626
Snrpe	Gm14322	0.0304248908489207
Psmd2	Klf4	0.0304244055141524
Rpl36	2410006H16Rik	0.0304242406864952
Rpl31-ps12	Marcksl1	-0.0304242348903827
Dhcr24	Ptchd1	-0.030424161226593
Calm2	Calr	0.0304238737009902
Tmbim6	Rpl24	0.0304232486432579
Pabpc1	Tbx3	-0.0304231598806164
E030024N20Rik	Rap1b	0.0304228438080014
Ywhaq	Alpl	0.0304222903380677
Crabp2	Tfcp2l1	0.0304206891664226
Srp14	Zfp600	0.0304204597929011
Gm6402	1500012F01Rik	-0.030420010280147
Commd7	Echdc2	-0.0304189725409836
Tuba1a	Alpl	0.0304187742851255
Psat1	Alg13	-0.0304178728655047
A130077B15Rik	Cycs	-0.0304178136777359
Rps15a	Tdgf1	-0.0304177497535842
BC018473	Car2	-0.0304177423851427
Kif23	Xaf1	-0.0304168563803022
Asns	Cyb5r1	-0.0304164048105674
Tdgf1	Mtf2	-0.0304161202174581
Ndufb4	4930470H14Rik	-0.0304156786934987
Calm3	Hsp90b1	0.0304153596731093
Ell2	C330021F23Rik	-0.0304151248227179
Ywhaz	P4hb	0.0304150462213105
Ldha	Luc7l2	-0.0304148909806205
Rpl27a	Gmeb1	0.0304140058424443
Asns	Lamc1	-0.0304137664409851
Hspd1	Gm6402	0.0304126906399858
Hnrnph1	Hsp90b1	0.0304118282666386
Bex1	Ldhb	0.0304107445767881
H3f3a	Nanog	-0.0304096414271567
Psma4	Gpx1	0.030409350847427
Glud1	Spp1	0.030408688175121
Klf4	Apoe	-0.0304086222838478
Myh10	Rpl36	0.0304072779545095
Slc25a13	Rps12	0.0304070811784292
Gabarapl2	Nlrp1a	0.0304060073971855
Ssb	Klf2	0.0304056771446965
Lrrc58	Cobl	0.0304053374619878
Kat6b	Nars	0.0304046780888585
Ranbp1	Sfpq	0.030404538130461
Cbx3	Uba2	0.0304044341500987
Dhcr24	Ckb	0.0304042547884944
Mdk	Minos1	0.0304040424523295
Pigp	Calm1	-0.0304035307744404
Rpl13a	Kank2	-0.0304033354993897
4930470H14Rik	Ttn	-0.0304031952326013
Rpl36	Dynll1	-0.0304026255025275
Dqx1	F830016B08Rik	-0.0304021500241965
Cth	Gm10653	-0.0304010675036178
Elavl1	Casc4	-0.0304002471301363
Tars	Gm9846	-0.0303984109586933
BC018473	Msh2	-0.0303978354971354
Mdk	Rbbp7	0.0303976653169525
Bzw2	Rpl37a	0.0303975823173988
Rps24	Ran	0.0303969192323561
Rps15a-ps6	Spp1	-0.0303966375197349
Suz12	2500004C02Rik	0.0303965510501166
Sec23ip	Dqx1	0.0303963050546869
Rpl13	Ranbp1	-0.030396047701398
Ephx2	Calm1	-0.0303957992677146
Bcat1	Gm15772	-0.0303943900361305
Rps7	Klf4	-0.0303938368681205
Vim	Brd8	-0.0303916586314785
Rbbp7	Kcnq1ot1	-0.0303910395586844
Efcc1	Dclre1c	0.0303907291331361
Bcas2	Fxyd6	-0.0303905124598507
Vim	Npc2	0.0303899355968893
Peg10	Gm17821	-0.0303893666877081
Gm15645	Cst3	-0.0303887967150047
Tmem69	Nedd8	-0.0303881451470077
Znf41-ps	Minos1	-0.030387729517875
Scaf11	Actb	0.0303875259754493
Pias2	Rps4x	0.0303868060540903
Npc2	Ssr3	-0.0303858374306401
Rrbp1	Mt1	0.0303854048369612
Rex2	Ubr5	0.0303852491721494
Gm12191	Cth	-0.0303845926928746
Gdf3	Cxcr2	0.0303839670929976
Hmgb1-rs17	Sec61g	0.0303838700461827
Trim44	Rps23	-0.0303835257582602
Mkrn1	Gm6710	0.030383502732084
Gm13154	Baz2a	-0.0303833837286075
Arf3	Dclre1c	-0.0303827440445757
1500012F01Rik	Rbpms2	-0.0303826761451705
Myeov2	Mtf2	0.0303825367910052
Hsph1	Klf2	0.0303823664623437
Uba2	Tmem69	0.030382321592008
Col4a1	Tspan3	-0.0303815729391063
Fam64a	Exosc2	-0.0303810615047272
Lima1	Rbm3	-0.0303807570547844
Ywhaz	Kpna2	0.0303807434906222
Mybl2	Nars	0.0303801763953932
Rpl31-ps12	Pias2	-0.0303800460463737
Rorb	Sh3glb1	0.0303793746414802
4930470H14Rik	Klf9	-0.0303789583820031
Vim	Ccnd2	-0.0303785850653064
Asns	Pmm1	-0.0303778866063757
Rpl24	Cdh1	-0.0303778688305338
Rbpj	Marcksl1	0.0303773626908641
Rpl8	Anp32b	0.0303772337856805
Sfpq	Tmem206	-0.0303765888582537
Rps3	Ssr3	-0.030376301796832
Rn45s	Zfp488	-0.0303761111061502
Trh	Rex2	0.030376035368115
Dclre1c	C330021F23Rik	0.0303759202922502
Rpl13a	Gm13247	-0.0303747721820793
Scd1	Ran	0.030374330912063
Ccdc36	Sfpq	-0.0303735431422638
Rbpj	Kank2	0.0303733779879038
Rpl24	Fth1	-0.0303723388915885
Tceb1	Snrpe	0.0303723216268777
Ppia	Cxcr2	0.0303715607202445
Rpl35a	Hnrnpa1	0.0303713955274111
Ptchd1	Ddb1	0.0303713115625934
Nars	Nmrk1	0.0303704281207869
Mapk14	Gm6654	0.0303700525677367
Gm13247	Rbpj	0.0303700098978273
Tfcp2l1	Ppig	-0.0303683026985476
Car2	Hsp90b1	0.0303677334495739
Cdc42	Lamc1	0.0303671620122402
Tmem165	Slc7a14	-0.0303668915686612
Wbp5	Peg10	-0.0303657272776733
Ccdc36	Hnrnpc	-0.0303642755576852
Rps19	Igf2	-0.0303642330014927
Rps5	Eif5	0.0303641497335577
Ostc	Fn1	0.0303635808325312
Prtg	Rps27	-0.0303634817547996
Ivns1abp	C330021F23Rik	0.0303602979031056
Cxcr2	Anp32b	-0.0303598190239217
Srsf1	Ssb	0.0303597746817961
Wdr1	Zfp600	0.0303588299865927
Col4a2	Zfp534	0.0303583279285235
Psma7	Hnrnpc	0.030358044180949
Hmgb2	Bzw1	0.0303577901431555
Hn1	Rpl31	0.0303577400851066
Gpc3	2500004C02Rik	-0.0303575819643387
Cmah	Chd4	-0.030356333137859
Rpl14	Mylpf	-0.0303555337412576
Dynll1	Zfp936	0.0303547449984157
Nasp	Lrpap1	0.0303542434168464
Rpl17	Rap1b	-0.0303542278538894
Hmgb2	Mllt6	0.0303542255319452
Rps15a-ps6	Rpl31-ps12	-0.0303536193969836
Rps18	Anp32e	-0.0303531678807401
Ivns1abp	Hspd1	0.0303515528138833
BC018473	Ostf1	-0.030351390941817
Rpl12	Eif4a3	-0.0303509218142946
Sfrp1	Ldhb	-0.0303506480822839
Fabp3	Etv5	-0.03035048757587
Efcc1	Ctsl	-0.0303500261739399
Id3	Tdh	0.030349810759192
Galk1	Hnrnpa2b1	-0.0303483841310918
H3f3b	Rorb	0.0303479989973857
Id3	Gm5148	0.0303477238613549
Rps2	Lgals1	-0.0303466811234582
Rpl6	Eno1	-0.0303462941904724
Lsr	Dclre1c	-0.030346074995606
Rpl4	Glud1	-0.0303456663186629
Nlrp1a	Gm5506	-0.0303456176167328
Epha4	1500012F01Rik	-0.0303456171028803
Iars	H3f3b	-0.0303453437507834
Nlrp1a	Bcas2	0.030345000273359
Hnrnpa2b1	Dsg2	0.0303445612107623
Psma4	Scd2	0.0303444684279414
Acsl4	Gm13826	0.0303444305254455
Zfp600	Spp1	0.0303434415174391
H3f3a	Znf41-ps	0.0303434004686875
Eef1d	Sec23ip	0.0303426885695316
Ube2l6	Snrpe	-0.0303420168404453
Rbpj	Gabarapl2	-0.0303406883366379
Hmgn1	Lrpap1	0.030340578660803
Chchd1	Rps3	0.0303403233020013
Ptprs	Rps28	-0.0303380601446037
Zfp936	Lama1	-0.0303380290852512
Shmt2	Cox8a	-0.0303379747091736
Tmem69	Atp6v1d	-0.0303374735578349
Rps26	Cd38	-0.03033728057255
Calr	Dynll1	0.0303371528951707
Rala	Tfcp2l1	0.0303361330877039
Stra8	Klf2	0.0303360952102435
Tmem206	Brd8	-0.0303357397630334
Stmn2	Mtf2	-0.0303357387145533
Gnas	Hnrnph1	-0.0303337360034799
Hmgb1	Zfp781	0.0303333620096146
Rpl39	Srsf10	-0.0303332282765482
1500012F01Rik	Luc7l2	-0.0303320022908317
Peg3	Rpl32	0.0303308902643704
Rps21	Kif3a	0.0303308604681105
Rps19	Lgals1	-0.0303308159957349
Top1	Psat1	0.0303295834153308
Rorb	Fbxo15	0.0303295187908725
Arf3	Rpl10a	0.0303294765821629
Rpl37a	Ptchd1	-0.0303282557507453
Hspa5	Gm20362	0.0303278399364203
Tram1	Ptchd1	-0.0303262350312097
Ftl1	Cobl	-0.0303260307918044
Fam98b	Rpl37	0.0303259269896053
Rpl32	Rpl18	0.0303247950947118
2410006H16Rik	Ephx2	-0.0303244319509735
Tceb1	Fbxo15	0.0303234344278433
Etv5	Nars	-0.0303232674838407
Gm6654	Prelid1	-0.0303222386623396
Mkrn1	Lactb2	0.0303219860450623
Dusp9	Tfcp2l1	0.0303216260223344
Rpl26	Pcbp1	-0.0303215087411679
Yes1	Gm15645	-0.0303212910528644
Jam2	Slc25a36	-0.0303208648438941
Gm14430	C330021F23Rik	-0.030319965783564
Hmgb1	Klf9	0.0303198290675935
Rpl31-ps12	Dqx1	-0.0303196703996355
Ext1	Rplp1	0.0303186357742139
Zfp534	Cox6a1	-0.0303185696304056
Insig1	Dcdc2c	-0.0303183449310947
Phip	Ubr5	0.0303180016652817
Zfp703	Scd2	0.0303178211939359
Calr	Ttf1	-0.0303175419085713
Gosr2	Cxcr2	-0.0303174140956948
Ssrp1	Npc2	0.0303173233962276
Scd1	H3f3b	0.0303150816945774
Calm3	Spp1	0.0303144403109269
5730507C01Rik	Slfn5	0.030313169121234
Mkrn1	Ostf1	0.0303131272395551
Larp7	Rex2	0.0303123837879577
Etv5	Rpl30	-0.0303121897791876
Casc4	Spp1	-0.0303118889323356
Dnaja1	Cycs	0.0303111522906708
Nasp	Cst3	0.030310970508479
Rpl37	A130077B15Rik	0.0303109578370228
Emb	E030024N20Rik	-0.0303108338774453
Pigp	Gnas	-0.0303102394148579
Rps10	Gm6402	-0.0303102211834728
Mt2	Snrpe	-0.0303100034814757
Rpl4	Hnrnpc	-0.0303089639531345
Ptchd1	Lap3	0.0303085717904996
Sh3glb1	Rpl12	-0.0303071195852385
Nars	Scaf11	-0.0303066097272877
Srp14	Gm13051	0.0303062174425513
Sparc	Rps29	0.0303051948765536
F11r	Eef1a1	-0.0303048144021634
Tet1	Zfp704	0.0303042081074215
Rps19	Gnai3	0.0303040997005302
Sh3glb1	Gm16702	-0.0303029886228241
Cth	Slfn5	0.0303017395556314
Emb	Ptma	-0.0303016442813229
Gm20362	Cxcr2	-0.030301335846354
Hnrnpa0	Ptchd1	-0.0303010689858867
Inpp5d	Cxcr2	0.0303009111864809
H2-K1	Rps3	0.0303007663780496
Ppia	Kif23	0.0303006456756887
Ppia	2810417H13Rik	0.0303006294796071
Slc7a14	Mir692-1	-0.030300530569531
Serpinh1	Gm13051	0.0303004787107852
Gm15645	Dnaja1	-0.0303002463381959
Rps7	Tmsb4x	0.0302992154449528
Bzw2	Rpl12	0.0302991928131345
Arf4	Rps15a	0.0302990082585648
Sec61g	Lactb2	0.0302989775307477
2410006H16Rik	Rbm3	-0.0302984275946552
Mylpf	Trh	0.0302983465332776
Ptchd1	Bcat1	0.0302982907882909
Rpl23a	Eno1	-0.0302981512837289
Rpl12	Ell2	-0.0302980361872319
Slc2a3	Epha4	-0.0302974498681241
Fabp3	Hdlbp	-0.0302970838512473
Alpl	Rps28	-0.0302966532234958
Rpl23	2500004C02Rik	0.0302964646651808
Cyb5r1	Rpl34-ps1	-0.0302960771166217
Tfcp2l1	Prelid1	-0.0302959151841378
Rpl3	Epha4	-0.0302956214090975
Casc4	Lefty2	-0.0302952190624351
Cyb5r1	Rps27	-0.0302949273206669
Trh	Tuba1c	0.0302944044028468
Fam25c	Xaf1	0.0302943323196701
Ube4b	Rps5	0.0302939275565651
Fau	Zfp534	0.0302926620679849
Ccnd2	Rpl12	-0.0302922246441504
Nlrp1a	0610010B08Rik	-0.030291910944029
Tdgf1	Tdh	-0.0302918502212846
Lamc1	Fabp5	-0.0302916959024281
Cd24a	Rpl27	0.0302914910922786
Ywhaq	Hnrnph1	0.0302913098680393
Myl6	Lrpap1	0.0302910257738541
Hnrnpa1	Zfp97	0.0302907351054187
Morc1	Rpl18a	0.0302906190757139
Gm16702	Spen	-0.0302905953168193
Tars	Tubb5	-0.0302902782931958
Anp32e	Fut8	0.0302883349584293
Srsf1	Tbx3	0.030287589902433
Baz2b	Gm6083	-0.0302873399720447
Zfp781	Nedd4	-0.030286172803343
Rpl9	Pias2	-0.0302860814418284
Actg1	Gata6	0.0302860114761815
Rpl34-ps1	Gm6710	-0.0302858637022879
2410006H16Rik	Wbp5	-0.0302850482019261
Zfp781	Col4a1	-0.0302844590072739
Rpl6	Slc2a1	0.0302843504247765
Slc39a7	Gm15772	0.0302835617798179
Ube2l6	Pdia6	-0.0302834311249853
Rpl24	Gm13247	-0.0302818655663604
Sod2	Rps26	0.0302817313744019
Gm17821	Hnrnpa0	-0.0302810754035399
Ssb	Klf4	0.0302807769935035
Dhcr24	Ldhb	0.0302807444062037
Ppia	Gm16702	-0.030280706509351
Rps15	Nlrp1a	0.0302803458253481
Sfr1	Rpl22l1	0.0302802312577051
Rpl4	Tbx3	-0.0302801179671953
Efcc1	Cstb	-0.030280052470175
Minos1	Lefty2	0.0302799546467795
Chchd10	Tmem206	0.0302799247593716
Slc25a13	Rpl23	0.0302790746502022
Slc39a7	Rpl18	0.0302786857626906
Ptma	Mapk14	0.030277936672452
Bcas2	Fbxo15	-0.0302776711456953
Cmah	Hmgn2	-0.0302769580061238
Cyp51	Rps7	0.0302764257934948
Hnrnpa1	Dynll1	0.0302763264252773
Rps15a	Dcdc2c	-0.0302754452345867
Gtf2i	Rorb	-0.0302754392502638
Nars	Slc25a36	-0.0302751389396533
Hmgcs1	Col4a1	-0.0302750377492118
Sgk1	Rpl36	-0.0302749554382928
Dusp9	Lama1	0.0302747452825184
Crabp2	Gm10653	0.0302742480054868
Ubr5	Rps12	-0.0302738563372624
Rpl31-ps12	Khdrbs1	-0.0302737978205315
F830016B08Rik	Tuba1a	-0.0302730730839721
Gpx3	Dclre1c	-0.0302720340342955
Cxcr2	Tdgf1	-0.0302717515169152
Col4a2	Hnrnpl	-0.0302713037752915
Rpl17	Rbpj	0.0302711985272052
Ptchd1	Bex2	0.0302709525624708
Hmgb1-rs17	Lefty2	0.030270759662813
Gm20362	Cstb	-0.0302707408762659
Rps18	Hnrnpa0	-0.0302702530495069
Fam25c	Rps7	-0.0302702207796615
Tuba1c	Gna13	0.0302695100975706
Efcc1	Cnbp	-0.0302693108609751
Mdk	Cox6a1	0.0302673849436436
Rplp2	Gm4944	0.0302668242736196
Cdkn1c	Lefty2	0.0302663279837521
Prelid1	Gmeb1	-0.0302659289753713
Lsm6	H3f3a	0.0302654415491462
Lamc1	Gm9846	-0.0302653790864872
Lgals1	Gm17821	-0.0302640982310658
Rps3	Gm4724	-0.0302633673639624
C77370	Ttf1	0.0302632210263525
Ssbp3	Tmem206	-0.030263193730576
Srprb	Rpl18	0.030262933355946
Rab6a	Gm6083	0.0302628065013394
Mt2	Eif4a3	-0.0302618430255322
Hspd1	Gm2381	0.0302616098238284
Bnip3l	Gm15772	0.0302610151447977
Rplp2	Cox8a	0.0302602033711
Vimp	Slfn5	-0.0302595272241597
Psma7	Xaf1	-0.0302594272105148
Hmgn1	Cst3	0.0302587523905886
Ngfrap1	Crabp2	-0.0302585434990771
Ubr7	Rpl9	-0.0302584399544133
Pfkp	Suz12	-0.0302574786421175
Rpl31	Lamc1	-0.030255793630107
Hn1	Rps28	0.0302557857997712
Chd7	Sox2	0.0302557797062056
Ttf1	Gm4724	0.0302557572585041
Calm1	Hspa5	0.0302554774792642
A630089N07Rik	Nmrk1	0.0302553762150122
Tuba1b	Chd4	0.0302551342629293
Sfrp1	H3f3b	-0.0302551163644866
Gm13139	Wbp5	-0.0302550445366725
Hnrnpu	Msh2	0.0302535692444166
Hmgb2	Basp1	0.0302535203191976
Rps14	Med13l	-0.0302528114811298
Lrrc58	Zfp931	0.0302522945118293
Rpl39	Pcbp1	-0.0302522689470868
Gm5643	Xaf1	-0.030251802969535
Gm13139	Kpna2	-0.0302510837435027
Eef1a1	Zfp534	-0.0302508122135277
Rps23	Eif4g2	-0.030250766743912
Wls	Gm15645	-0.0302504622405673
Fbxo15	Tmem206	0.0302502764908118
Rps17	Rps23	0.0302502361321445
Rpl10a	Mest	0.0302502148361351
Nlrp1a	Atp6v1d	-0.0302499437227432
Dnaja1	Cnbp	0.030249506586708
Trh	Hnrnpu	0.0302492779701515
Acsl4	Ptma	0.0302485038951775
Zfp42	Ssrp1	0.0302484132157307
Mapre2	Rpl18	0.03024817684521
Fblim1	Gm13051	-0.0302479061499783
E030024N20Rik	Ccdc36	0.0302476350648209
Rps17	Trh	0.0302474314362866
Gm2381	Gm13826	-0.0302467050594273
Pdia3	Rpl30	0.0302465340738273
Dqx1	Rps10	-0.0302464454924139
Ube2l6	Tpd52	-0.030246373423803
Hsp90aa1	Nr6a1	0.0302463276153431
Flrt3	Gm17821	-0.0302460136944395
Sec23ip	Gdf3	0.0302457950223381
Rps20	Cyp2e1	0.0302453639258674
Ckb	Actb	-0.0302451256819263
Gm13251	Arf1	-0.030244736139325
2500004C02Rik	Mylpf	0.030244176335817
Echdc2	Rpl9	0.0302441411803635
Efcc1	Baz2b	-0.0302433327491199
Hnrnpc	Lap3	0.0302426693332685
Sash1	Rpl34-ps1	-0.0302425897366137
Zfp936	Rps21	0.030242545852486
Rps15a-ps4	Npc2	-0.0302421563830254
Srp14	Mt2	0.0302420196082368
Hnrnpu	Cdc42	0.0302416562617963
Ndufb4	Rpl6	-0.0302415976757878
Dek	Ckb	0.0302410874859513
Rala	Rpl36a	0.0302410434213206
1500012F01Rik	Alg13	-0.0302399072814993
Wdr1	Gm12191	0.030239576147838
Znf41-ps	Smc2	-0.0302386780351358
Lama1	Sox2	-0.0302382145083394
Gnpda1	Rorb	0.0302379823024024
Tbx3	Mfsd11	0.0302376239803452
Eef1d	Sfrp1	0.0302369413841576
1500012F01Rik	Ldha	-0.030235818911232
Rps23	Hexb	-0.0302349153363005
Slc7a3	Rpl24	0.0302347103325747
Slc7a3	Rps17	0.0302344831992481
2500004C02Rik	Znf41-ps	-0.0302344774390052
Rpl23	Nfatc2ip	-0.0302344679064733
Gm13251	Baz2b	-0.0302344133970324
Lefty2	Tpd52	-0.0302330996869026
Gm6083	Shmt2	-0.0302330898896219
Myl6	Arf1	0.0302330820239437
Srsf1	Gm13157	0.030233035576951
Tpt1	Sash1	0.0302324576538542
Rpl3	Nars	-0.030232359608903
2410006H16Rik	Vim	-0.0302321989876252
Lama1	Acsl4	-0.0302321963518701
Iars	Hspa5	-0.0302321342071916
Bex1	Hnrnpab	0.0302320776411614
Grlf1	Lama1	0.0302319695915781
Calm2	0610010B08Rik	0.0302317873401026
Psat1	Fbxo15	-0.0302311854245992
Hnrnpab	Klf9	0.0302287041608598
Hmgn2	Zfp781	0.030228002626535
Ube2l3	Rex2	0.0302277476303986
Als2	2410006H16Rik	-0.0302276288989702
Rplp2	Iars	0.0302265634125062
Gm6083	Nedd8	-0.0302265528048214
Spp1	Ifitm1	-0.0302261587779501
Mt1	Mdk	0.0302261255873969
Gm6083	Gm6710	-0.0302261101276772
Rpl34-ps1	Sec23ip	0.0302253316906287
Dhrs3	Rpl23	-0.0302252708461471
Mfsd11	Lima1	-0.030225166589737
Hsp90aa1	Tubb6	0.0302249290440373
Rab6a	Kcnq1ot1	0.0302241927315693
Tet1	Gm6525	0.0302231315347207
Puf60	Gm10653	0.0302230846973469
Yes1	Gm13247	-0.0302230834428655
Pdgfa	Sec61g	0.0302225840999128
Commd7	Zfp931	-0.030222570031828
Gnpda1	Mir692-1	-0.030222407778429
Gja1	Ptma	0.0302216003798376
Kif3a	Zfp781	-0.0302212840476274
Ppp1r16b	Zfp42	0.0302207233673403
Asns	Ranbp1	-0.0302207208501282
Cth	Rps15	-0.0302205175210417
Gm16702	Scaf11	-0.0302204682480431
Chd7	Npc2	0.0302192943500097
Dag1	Npc2	0.0302191996581982
Sfpq	Gm10324	0.0302184584766209
Tceal8	Rpl4	0.0302168575245324
Pmm1	Tuba1b	0.0302168338223594
Gm12191	Plod2	-0.030216364996827
Klf2	Morc1	-0.0302158088814744
Eif2s2	Bnip3l	0.0302157263758642
Hmgcs1	Pfkp	0.0302152365126172
Sfrp5	Hspb1	-0.030214918168859
Rps15a-ps4	Cmah	-0.0302144152271486
Zfp935	Itm2c	-0.0302137640403779
Nasp	1500012F01Rik	0.0302137131808556
Hnrnpab	0610010B08Rik	0.0302132993597908
Top1	F830016B08Rik	0.0302127878642128
Eef1a1	Baz2b	0.0302123415844682
Ostc	Rps27	0.030211455872454
Pias2	Ftl1	0.030210086152496
Dclre1c	Npc2	0.0302099764429142
Gm14325	Rpl35a	-0.0302093408793251
Col4a2	Mt1	-0.0302089902003531
Dpysl2	Mpv17l	-0.030208908163594
Crabp2	Lama1	-0.0302087650692965
Yes1	Tdgf1	-0.0302072541371182
Ube2l3	Gm9846	0.0302071879598864
Nr6a1	Ckb	0.0302058133917489
Rpl39	Copg2	-0.0302055435892953
Gja1	Sox2	0.0302051353047499
Ostf1	Rex2	-0.0302047116670324
Rps27a	Tpi1	0.0302043797801293
Lefty2	Ephx2	-0.0302043116212028
Gm13139	Rbbp7	-0.030203965037725
Ogdh	Stra8	0.0302024858353063
Ezh2	Hnrnpa2b1	0.0302004867312259
Hmgn2	Lrpap1	0.0302004848148211
Ppp1r16b	Ctsl	0.0302004282811083
Rps29	Prelid1	-0.0302000246485606
Tfcp2l1	Peg10	0.0301998934936836
Rps27a	Arf1	0.0301996978060267
0610010B08Rik	Rps29	-0.0301995729740077
Zmynd11	Sec23ip	-0.0301995096145277
Trh	Cmah	0.0301991742371726
Lrrc58	Zfp960	0.030198338674338
Ckap4	P4hb	0.0301982566481052
Rps24	Asns	-0.0301980489181553
Ckb	Cnbp	-0.0301970998259493
Ndufb4	Rplp2	-0.0301969720084387
Gm14326	Zfp600	-0.0301968334113102
Cdh1	Gm6548	-0.0301962444505894
Dppa5a	Gm15421	0.0301958353525547
Jam2	Nasp	-0.0301956373781849
Fth1	Gm13154	0.0301951171539661
Rpl13a	Hspd1	-0.0301949991566755
Rorb	Bbx	0.0301948265975184
4930470H14Rik	Chd4	-0.0301943961885038
Rps28	Cd38	-0.0301943058111494
Tpm4	Cyp2e1	-0.0301940637628774
Ywhaq	Tpi1	0.0301937247974725
Echdc2	Rpl27	0.0301935972410129
D17Ertd648e	Rps18	0.0301933477796355
Mfsd11	Mtf2	-0.0301933005208623
Tmed2	Tpt1	-0.0301932053284638
Slx1b	Tfcp2l1	0.0301923217155365
Gm6710	Actg1	-0.0301917736510048
Wdr1	Rps15a-ps6	0.0301910671518008
Apoe	2500004C02Rik	0.0301908096857729
Zfp534	Alg13	-0.030190128806955
Zcchc11	Asns	0.0301898372242015
Anp32e	Gm12191	0.030188889002613
F830016B08Rik	Ddx3x	-0.0301886804934286
Tmpo	Esrrb	0.030188576599471
Gm15772	Dnaja1	-0.0301884113290808
Rps14	Hspb1	-0.0301883802702578
Zcchc11	Gm5148	0.0301881367270434
Ppia	Cad	0.0301879368802034
Calm1	Kat6b	0.0301873718969564
Hexb	Bcat1	-0.0301873697762469
Fam133b	Gm12191	0.0301872870858229
Klf2	Znf41-ps	-0.0301872192157473
AU018091	Rps26	-0.0301860650230307
Mdm4	Zfp600	-0.0301846647201596
Ubr5	Rplp2	-0.0301844753251266
Ptchd1	Stk38	0.0301844559598777
Cbx3	Gm13247	0.0301843533694931
Ywhaz	Smc2	0.0301840841736211
Gm9846	Col4a1	-0.0301834999088298
Hmgn2	Pdia6	0.0301831952710652
Cyp2e1	Hnrnpu	-0.0301830083592615
Baz2a	Rpl14	-0.0301827343292226
Edem1	Rpl36	0.0301823840213261
Pdgfa	Mt2	0.0301823399276587
Rpl4	Hnrnpa2b1	-0.0301816186587439
Pias2	Slc2a1	0.0301813524276491
Cmah	Zfp960	-0.0301813254197906
Dynll1	Arf1	0.030180988611138
Gm9846	Cox6a1	-0.0301790906238457
Kcnq1ot1	Bbx	-0.0301782990251716
Ndufb2	Rpl39	0.030178238337459
Ell2	Gm15772	-0.0301780363665061
Psma7	Slfn5	-0.0301769443067039
Ndufb2	Mtf2	0.0301768668514638
Tuba1b	Cdc42se2	0.0301766653985195
Ube2l6	Cdc42	-0.0301763723637677
E030024N20Rik	Tmem167	0.0301757003994662
Ndufb4	Rpl9	-0.0301756677897979
Rpl34-ps1	Ptchd1	0.0301746960816207
Lsm6	Gm13154	0.0301740254068845
Wbp5	Rpl31	-0.0301739051517287
Ppp1r16b	Gm10324	0.0301737995888001
Cyp2e1	Zfp534	-0.0301735719983309
Fn1	Ttn	-0.0301731339448542
Tdgf1	Rps28	-0.0301727356121266
Calm3	A130077B15Rik	0.0301726736687427
Ssbp3	Mpv17l	-0.03017205369008
Gm6083	Nlrp1a	-0.0301712945779111
Rps29	Ell2	-0.03017074351528
Lima1	Cbx3	-0.0301706134404088
Emb	Rps29	-0.0301693990935201
Epha4	Fbxo15	-0.0301690979851462
Ppp2r4	Rpl23	0.0301690595845994
Mir692-1	Ssr3	-0.0301689847555793
Ogdh	Fth1	-0.030168072607291
4930470H14Rik	Cd24a	0.0301679701524527
Baz2b	Rpl30	-0.0301678544256201
Eef1a1	Rpn1	-0.0301677746358229
Slc16a1	Lamc1	0.0301676665621693
Gm17821	Ell2	-0.0301668610370271
Atp6v1d	Rps15a-ps4	-0.0301663426354349
Rps29	Gm6710	-0.0301663368388589
Ndufb4	Rpl14	-0.0301656042007049
Calm3	Ran	0.0301653395736977
Rorb	Galk1	-0.0301651716579
Ctsa	Anp32b	-0.0301650504173252
Hmgcs1	Anp32b	0.0301648273061033
Hmgn2	Gnas	0.0301646517976814
Zfp703	Rps20	0.030164215344104
Usp9x	Mdk	0.0301640656748966
Fam133b	Hsp90b1	0.0301625196277733
Nasp	Zfp704	0.0301623436040725
Spp1	Ckb	-0.0301616047940324
Ttf1	Anp32b	0.030161126930306
Rpl36a	Zfp97	-0.0301607215406371
Rras2	Pabpc1	0.0301602216029751
Fn1	Kank2	-0.0301586188073792
Nasp	Iars	0.0301584646922315
Gm13251	Ldha	-0.0301581368855999
A630089N07Rik	Tars	-0.0301578457564845
Ywhaq	Fxyd6	0.030157553895274
Cmah	Gm6525	-0.0301565514333501
Dbi	Brd8	-0.0301564762804159
Klhl22	Rpl32	-0.0301559569992902
Rpl31-ps12	Hnrnpc	-0.030155751011386
Hnrnpu	Pdia6	0.0301550876302905
H2-K1	Rpl32	0.0301530078287747
Hnrnpab	Gm14430	0.0301520698292216
Gm10324	Lcmt2	0.0301519565328572
Grsf1	Asns	-0.0301517983698997
Ckb	Pias2	-0.030150990645333
Slc2a1	Tceb1	-0.0301508911701182
Srprb	Rps21	0.0301501748558549
Dhrs3	2500004C02Rik	-0.0301493719984667
Scd2	Gm6654	0.030148920644755
Gnpda1	Hnrnpu	-0.0301475285374207
Rpl34	Cd24a	-0.0301471567481695
Ssrp1	Usp9x	0.0301464654298892
Sars	Hdlbp	-0.0301461895587643
Hnrnpa1	Gm13212	0.030145464589351
Rps15	Pcmtd1	0.0301439956094977
Rpl37a	Cdkn1c	-0.0301439135773066
Manf	Ran	0.03014355738933
Rpl31-ps12	Stk38	-0.0301434775987652
Gm13247	Gm7102	0.0301432033606379
Rps28	P4hb	-0.0301431088560571
Rpl34	Tmem206	-0.0301429397311041
Epha4	Lama1	-0.0301415130317442
Yes1	Pbld1	-0.0301407906219939
Inpp5d	Commd7	0.0301405988467296
Col18a1	Gm10653	0.0301404782346416
Gabarapl2	Tceb1	0.030140227683384
Rpl31-ps12	Ldha	-0.030140134401655
Ssb	Apoe	0.0301397719184542
Kif3a	Car2	-0.030139436709422
Mt1	Taf9	-0.0301388010753768
Serpinh1	Rpl18	0.0301387398683177
Hn1	Luc7l2	-0.0301379922715573
Zfp935	Id3	0.0301377953838107
Rpl36a	Lactb2	-0.03013667904105
Rpl34	Pbld1	0.0301364757054769
Rab6a	Tuba1b	0.0301364071330108
Txndc5	Cmah	-0.030135547673383
Iars	A130077B15Rik	-0.0301352203429998
Hmgb1-rs17	Cox8a	0.0301345469961401
Gabarapl2	Psmd2	0.0301341927949477
Fth1	Tdgf1	0.0301327599680018
Gm4944	Ndufb4	-0.0301326834456535
Gm12191	Etv5	-0.0301323342173218
Peg3	Hmgn2	-0.0301322713547808
Cycs	Slc25a13	0.0301320511655685
Myl12a	Mfsd11	-0.0301317600418173
Sfpq	Cars	0.0301314655240363
Crabp1	Rpl26	0.0301308651791971
Fam98b	Rpl36a	0.0301307889588359
Slc2a1	Kank2	0.0301296752606585
Rock2	Dppa5a	-0.0301291796873206
Snrpe	Calr	0.0301289453627198
Tpm4	Tmem206	-0.0301280916659673
Dnaja1	Dclre1c	-0.0301279852459254
Cdk2ap1	Exosc2	-0.0301275579421137
Yes1	1500012F01Rik	-0.0301272465706845
Lrp2	Mdk	-0.030127160064494
Rpl3	Lrrc59	-0.0301265999952423
Calr	Psma7	0.0301261298452737
Lin28a	Kcnq1ot1	0.030126045753666
Bex4	Slc7a14	-0.0301257298456397
Rps26	Shmt2	-0.0301255913250623
Hmgb2	Folr1	0.0301250017310869
Ube2l6	Gm20362	-0.0301247711455007
Fgf4	Mtf2	-0.0301246673595407
Rpl18	2610305D13Rik	0.0301233112440657
Rps24	Eif4g2	0.0301228023999165
Sox2	Ywhaz	-0.0301218535828385
Hmgb1	Fxyd6	0.0301211087957252
Rpl36	Mest	0.0301204112442098
Zfp42	Hnrnpa0	0.0301198537154583
Pdcd5	Actg1	0.0301198409231976
Slx1b	Eif4ebp1	0.0301197638009863
Mfsd11	Znf41-ps	-0.030119730301278
Rps19	Gpc3	-0.030119565166522
Mt1	Gnai3	-0.030118227163403
Rbpj	0610010B08Rik	0.0301165087392133
Kdelr2	Fut8	0.0301161999944078
E030024N20Rik	Rbpj	0.0301161355822315
Hnrnpa2b1	Dek	0.0301161044414483
Rps26	Slc2a1	0.030115748298291
Gm5148	Ldhb	-0.0301154900233087
Rpl13a	Hspa5	0.0301150679677725
Tmsb4x	Iars	0.0301145514305387
Usp22	Rpl18a	-0.0301136868625944
Igf2	Gnb2l1	0.0301115163397113
Tfcp2l1	Gm6402	-0.0301112232311095
Ccdc36	Hspb1	0.0301112016778807
Basp1	Jam2	0.0301106513698106
Gnb2l1	Ndufb4	-0.0301101599199037
Rps21	Dhrs3	0.0301098352862107
Psma4	Tet1	0.0301078437786723
Acsl4	Rps23	0.0301075735742219
Rpl10a	Marcksl1	0.0301073144230818
Stmn2	Mest	0.0301069898135237
Eif4a3	Hnrnpa2b1	0.0301065021717929
Calm3	Tdh	0.0301061362446754
Ranbp1	Hnrnpab	0.030106076106439
Rplp1	Tmpo	0.0301056189872418
Gm13242	Asns	0.0301052302948119
Bex1	Gm13242	0.0301045478700017
Ldha	Actg1	-0.0301039911424146
Gnas	Nanog	-0.0301038374242185
Ssr3	Rps17	0.0301033994565033
Mpv17l	H3f3b	0.0301032538722386
Fn1	Rbbp7	-0.0301030144093718
Ddx3x	Hmgn1	0.0301022430518352
Hsph1	2410006H16Rik	0.0301021279529435
Rps17	Gm13247	0.0301013302940271
Rpl35a	Myl6	0.0301005180836761
Gnb2l1	Cox6a1	-0.0301001149171847
Morf4l2	Gm13251	0.0300995778678551
Pdia3	Tfcp2l1	0.0300993661072666
Zfp704	Nedd4	-0.0300984413487994
Rpl34-ps1	Cd24a	-0.0300983643814142
Rpl13	Tceb1	-0.0300982085074277
Tceb1	Morc1	0.0300978987511902
Mkrn1	Gltscr1l	0.0300978283566458
Znf41-ps	Nasp	-0.0300968936124053
Pdgfa	Luc7l2	0.0300962336584429
Cstb	Ldha	-0.0300942215290205
Tmpo	Klf4	0.0300912961903209
0610010B08Rik	Rpl35a	-0.0300906277691929
Zmynd11	Rpl8	0.0300903805157242
Hsp90aa1	Ubxn2a	0.0300898704924258
Rpl18	Serpinh1	0.0300887140743559
Krt8	Rpl13	0.0300885787742773
Tagln2	Fn1	0.0300882718183786
Gm5148	Ctsl	-0.0300875396355381
Rps2	Tshz1	-0.0300870725063601
Zmiz1	Rps14	0.0300870203215849
Tceb1	Tuba1c	0.0300866411851083
Slc2a3	Cyp2e1	0.0300858946553514
Slc2a3	H3f3a	-0.0300852649148495
Plod2	Mkrn1	0.0300852342210959
Cdh2	Mfsd11	-0.0300845444658233
Top1	Fbxo15	0.0300840300750138
Klhl22	Rpl10a	-0.0300825358232533
Ywhaz	Slc2a1	-0.0300825060413948
Akap9	Rps28	-0.0300822444412258
Cnbp	Rpl37	0.0300821871400938
Glud1	Gm13154	0.0300821570822901
Tmbim6	Gm13051	0.0300817519802275
E030024N20Rik	Eef1d	0.0300816812165687
Slfn5	Cst3	-0.0300807360460573
Gm15421	Fn1	-0.0300805101368325
Tubb5	Klf9	0.0300797806684794
Lrrc58	Mkrn1	0.0300797417792269
Ckb	Gna13	-0.0300795181568495
Cdc16	A630089N07Rik	0.0300794188735223
Rpl18a	Dynll1	-0.0300791927498042
Eif2s2	Sparc	-0.0300786953106607
Zfp488	Gm5148	-0.0300786024206621
Phax	Npc2	0.0300775876375081
Rpl27	Asns	0.0300772657246155
Epha4	Tbx3	-0.030076884683402
Rpl24	Dek	-0.0300760075193098
Rps27a	Hnrnpa0	0.0300758613024884
Tpd52	Rpl12	0.0300755099036184
Rps3	Hspa5	-0.030075322687876
Nmrk1	Eno1	-0.0300743709774602
Gtf2i	Rpl27	0.0300741698650441
Rex2	Rpl31-ps12	0.0300738095223763
Dclre1c	Col4a2	-0.0300725803901215
Pcbp1	Snrpg	0.0300723177022631
Zfp42	Slc7a3	0.0300720161510702
Mt2	Zcchc11	-0.03007192790327
Ddx3x	Prrc1	0.030071741817552
Dbi	Eif4ebp1	0.0300714113405712
Epas1	Rpl13	0.0300709884380599
Tet1	2610305D13Rik	0.0300706633181743
Hnrnpab	Minos1	0.0300704625129579
Lcmt2	Ctsa	0.0300703364758635
Rps20	Nanog	0.0300697922789498
Asns	Calr	-0.0300695087009263
Pdcd5	Mtf2	0.0300694086086639
Calm1	Arf1	0.0300693655248947
Rrbp1	Bcas2	-0.0300689138691854
Tpt1	Renbp	0.0300683803245459
Tbx3	Nedd4	0.0300681250171827
Mtf2	Gm13251	-0.0300679061671013
Mybl2	Anp32b	0.0300675366363996
Rpl12	Srsf10	-0.0300644817549363
Dek	Sec61g	0.0300638470195054
Dnaja1	Gm6525	0.0300627664548157
Gm15645	Inpp5d	-0.0300627455832338
Lrrc59	Hsp90b1	0.0300624758348009
Apoe	Arf1	-0.030061453349168
Bzw2	Rps18	0.0300613603396491
Ptprs	Rpl3	-0.0300613204953396
Rpl26	Wbp5	-0.0300606123871409
Pdia6	Rpl4	0.0300605257668886
Cmah	5730507C01Rik	-0.0300602658430671
Fut8	Gm13212	0.0300596661268781
1700030L20Rik	Commd7	-0.0300579906708052
Fabp3	Psma4	-0.0300575379970693
Ppig	Lefty2	0.0300564815484108
Rpl4	Crabp2	0.0300553624552732
Cd24a	Rpl24	0.0300549719822557
Atp6v1d	A630089N07Rik	-0.0300544798621658
Zfp97	Dclre1c	0.0300544676170463
Id3	Fabp3	0.0300544157682133
Gm15772	Lefty2	-0.0300543276846963
Tet1	Cyp2e1	0.0300538984205059
Rps17	Mpv17l	-0.0300536234259824
Inpp5d	Rps19	-0.0300535938540958
Als2	Esrrb	-0.0300518504479632
Slc7a14	Ckb	-0.0300515754759047
Cox6a1	Rif1	-0.0300515490416711
Tubb5	Ckap4	0.0300510717537894
Psma4	Tdgf1	0.0300503613882119
Sox11	Pabpc1	0.030050170721976
Gm4944	Tuba1b	-0.0300498272165228
Gnas	Lgals1	-0.0300498228809749
Ldha	Mt1	0.0300492944304654
Brd8	Cyp2e1	-0.030048864754662
Acat2	Rpl10a	0.0300480594527909
Phip	Ifitm1	0.0300472889739686
Cdh1	Ran	-0.0300467688402448
Gm15772	Morc1	-0.0300461565312508
Bend4	Tpt1	0.0300455169624353
Ubqln2	Fau	0.0300453400809649
Rpl27a	Exosc2	-0.0300444336498958
Gm13139	Hmgn2	-0.0300435504262533
Nars	Gm14430	-0.0300429745295735
Prrc1	C330021F23Rik	-0.0300429523225744
Gm17644	Cars	0.0300427309811495
C77370	Tuba1a	0.0300401926794657
Smc2	Lama1	0.0300395702027073
Ptma	Slc39a6	0.0300388319522932
A630089N07Rik	0610010B08Rik	-0.030038219998245
Fth1	Sec61g	0.0300380270935414
Luc7l2	Klf4	-0.0300375402255244
Jam2	Upp1	-0.0300374935909473
Nfatc2ip	Cxcr2	0.0300357135483862
Dppa5a	Dab2	-0.0300355244550354
Jam2	Cst3	-0.0300354302262046
Rps27a	Eif5	0.0300338168729594
Rbms1	Casc4	-0.0300332533739663
Rpl18	Rbbp7	0.0300330071322769
Sars	Pbld1	-0.0300322079297572
Mtf2	Col4a1	-0.0300322075176865
Fabp3	Kat6b	-0.0300321611096587
Actg1	Gm14391	0.0300312683053115
Lama1	Lima1	-0.0300311256156016
Hnrnpu	Ppig	0.03003027302952
Rps10	Stra8	-0.0300301530585207
Bex4	Dcdc2c	-0.0300287240577358
Gm20362	Sfpq	-0.0300282482134675
Tuba1a	Tpi1	0.0300281753331851
Nlrp1a	Top1	-0.0300281751325731
Galk1	Dppa5a	0.0300270602722866
Rps20	Xaf1	0.0300266265043348
Pdia6	Kcnq1ot1	0.0300255078915875
Rpl26	Uba2	-0.0300251044027196
Sh3glb1	Rpl13	-0.0300250894597926
Upp1	Ephx2	0.0300238773173207
Gm13247	Gm13242	-0.0300229425343918
Lrrc59	Hnrnpu	0.0300225291184923
Aff1	Rpl36a	-0.0300224437032682
Pdia6	Rpl39	0.0300219352757956
Dppa5a	Ostc	0.0300218499200673
Hypk	Luc7l2	-0.0300191489910418
Rps19	Tmed2	0.030019038572982
Rps23	Lrrc58	-0.0300177386782759
Lcmt2	Tdh	0.0300172558445498
Eif4ebp1	Rpl9	-0.0300171546796235
Gm5643	Pfkp	0.0300159977128893
Efcc1	Chchd10	-0.0300159433159698
Hnrnpa1	Lrpap1	0.030015812821268
Rbm3	Gm14326	0.0300155002413203
Mettl9	Col4a1	0.0300135220609977
Ttn	Mpv17l	0.0300131739618575
Ywhaq	Bzw2	0.0300128327704752
Gm13251	Gm6402	-0.03001199975079
Zfp600	Gm13242	-0.030011836681457
Pwp1	Ptchd1	-0.0300113326810824
Cdk2ap1	Nars	0.0300109558448584
Wbp5	Rpl12	-0.0300082065915406
Rpl22l1	Dppa5a	-0.0300081720481294
Rpl17	Col4a1	0.0300072879411485
2810417H13Rik	Actg1	0.0300056677056462
Mtf2	Sparc	-0.0300056132601661
Fn1	Prrc1	-0.0300053234882499
Sod2	Rpl3	0.0300043370709285
Mfsd11	Zfp71-rs1	-0.0300037726427974
Zfp936	Rps17	0.0300036477580187
Ppig	Zfp488	0.0300030313767946
Rpl26	Hnrnph1	-0.0300028404263398
Eif2s2	AU018091	0.0300022138055476
Rorb	Folr1	0.0300014102896514
Nanog	H3f3b	-0.0300004905447346
Rif1	Rpl10a	0.0300004629238465
Klf2	Casc4	0.0300003184009753
Cd24a	Rpl36a	0.0299992557807746
Cth	Luc7l2	0.0299988217125911
Ctsa	Eif4ebp1	-0.0299987401070842
Bzw1	A630089N07Rik	0.0299980728313043
Rps16	Psma7	-0.029997936708918
Pias2	Mdk	0.0299973914551403
Nfu1	Rps26	-0.0299971688009952
Sox2	Hmgn1	-0.0299971184442454
Bcas2	Cdh1	-0.0299966742434979
Apoe	Gm15421	-0.0299958972866607
Ptprs	Rps26	-0.0299954976088845
Ivns1abp	Usp9x	0.029995445155149
Manf	Gm13154	0.0299949129592319
Rras2	Cmah	0.0299948351719721
Cul1	Rpl31	0.029994634853254
Hexb	Gabarapl2	-0.0299939838902638
Lin28a	Rpl26	0.0299938816467318
Rps27	Rps15a-ps4	-0.0299924680708944
Ran	Hmgcs1	0.0299920492464298
Tmem69	Cdkn1c	-0.0299919240513342
Ppig	Rpl31-ps12	0.0299915029616528
Gm13826	Rpl34-ps1	0.0299911186239986
Shmt2	E030024N20Rik	-0.0299903466586961
Zfp42	Tmpo	0.0299895335063138
Prdx4	Gm16702	-0.0299894209209304
Npc2	Rorb	-0.0299889347461288
Gm7102	Zfp71-rs1	-0.0299888307534246
Kpna2	Calm1	0.029988587056697
Ptchd1	Rpl22l1	0.0299885456936906
Rps15a	Cst3	-0.0299877330776506
Gm13051	Calm1	-0.0299876804680239
BC018473	Mpv17l	-0.0299876175784448
Mt2	Vim	-0.0299874874936873
Zcchc11	Dclre1c	-0.0299866420592561
Gm5506	Cyb5r1	0.02998652275912
Slfn5	Tbx3	-0.0299863641937369
Fasn	Gm9846	0.0299856204681304
4930470H14Rik	Prrc1	-0.029985476502324
Dnajc10	Ran	0.0299848749800289
Rps27a	Inpp5d	0.0299848042067967
Sec23ip	Inpp5d	0.029984451030034
Lamb1	Ckap4	0.0299842048969968
Zfp936	Eif2s2	0.02998397817562
Rpl18	Lrpap1	0.0299834625084958
Cycs	Ttn	0.0299828194313567
Baz2a	4930470H14Rik	-0.0299815468762554
Rpl24	Gnas	-0.0299799770653376
Malat1	Tpm4	-0.0299792272959083
Rpl3	Tmpo	-0.0299792119929134
Gm15772	Rbpj	-0.0299792062256862
Hmgb1-rs17	Esrrb	0.0299780049643824
Psat1	Snrpg	-0.0299778823211369
Fn1	Cnbp	-0.0299777682547231
Morc1	Rplp2	0.0299761979497025
Pdgfa	Rif1	0.029976116434764
Eif4a3	1500012F01Rik	0.0299760953385712
Cdkn1c	Gm12191	0.0299760270438304
Psma7	Glud1	0.0299759021420739
Stra8	Hnrnpu	0.0299755166062536
Lima1	Cstb	-0.0299747334969995
Gm15421	Slfn5	0.0299735851646972
Dhcr24	Lrrc58	0.0299734746423407
Actb	Dpysl2	-0.0299726614029601
Lima1	Gm14326	-0.0299725188745043
Mpv17l	Hexb	0.0299723797542332
Ckap4	Meis2	-0.0299720837745689
Ddb1	Slc2a1	-0.0299719958566087
Gtf2i	Rps23	0.0299719821306607
Wls	Scd2	-0.0299719302582367
Eef1a1	Dhcr24	-0.0299715442568252
Itpa	Mt2	0.0299703487133688
Rorb	Kank2	0.0299702163385692
Ranbp1	Hnrnpc	0.0299696683087797
Ftl1	Sox2	-0.0299695780928316
Fxyd6	H3f3b	-0.0299690449006884
Ctsl	Apoe	-0.0299687338687457
Rpl23	Cd38	-0.0299673434967699
Rps29	Hnrnph1	-0.0299662881239865
Gm7102	Rpl35a	-0.0299654313631232
Ywhaq	5730507C01Rik	0.0299644863462083
Rpl36a	Nedd8	-0.0299640207281347
Slfn5	Morc1	-0.0299636209435964
Rps27a	Grsf1	0.0299633979477291
Gm13139	Mkrn1	-0.0299630950253319
Pmm1	Lrrc58	0.0299629545680701
Hnrnpa0	Fn1	0.0299619088962271
Gm9846	Ttf1	0.0299614316681961
Rbms1	Rpl13a	-0.0299610533723125
Zmym2	A630089N07Rik	0.0299591634623913
Hnrnpc	2310039L15Rik	-0.0299588913500705
Slc7a3	Gm13826	0.0299582541668197
Gm5148	Usp9x	-0.0299571498129974
Rps20	Actb	-0.0299563758745007
A630089N07Rik	Eif4a3	-0.0299563388735817
P4hb	Lap3	0.0299562461522418
Ubr7	Rpl10a	-0.0299562046179882
Rps28	Gm5860	-0.0299554011135641
Lrpap1	Gpx1	0.0299536381037108
Col4a2	Hnrnpa0	-0.0299530501559126
Fabp3	Morf4l2	-0.0299519247590048
Rpl36	Gm13157	0.0299500651651753
Acsl4	Commd7	-0.0299492054567354
Rps19	Fabp5	-0.0299491688395614
Psma7	Cox6a1	0.0299475863110022
Ephx2	Rorb	0.029947491067618
Sars	Psma7	-0.0299471421349937
Hnrnpu	Med13l	0.0299469979564384
Lama1	Tpm1	0.0299458563415418
2500004C02Rik	Zfp71-rs1	-0.0299456606788369
Ephx2	Jam2	-0.0299454579616725
Cyp51	Rps23	0.0299451981548749
Fam133b	Fabp3	0.0299447281450485
Psma7	Znf41-ps	0.0299447134535045
Actg1	Taf9	0.0299442157436706
Smarce1	Tmem69	-0.0299440458132273
Rps18	Bzw2	-0.0299440364712593
Efcc1	Cycs	-0.0299428473238245
Hnrnpc	Ddb1	0.0299424974141055
Rap1b	Hsp90aa1	0.0299415336952495
Hnrnph1	Calm2	0.0299404022356872
Rpn1	Commd7	-0.0299396727029957
Zfp935	Cad	-0.0299395971398031
Ywhaz	Tuba1c	0.0299395462795409
Bnip3l	Commd7	-0.029938968619881
Rps16	Morf4l2	-0.0299387210708
Als2	1500012F01Rik	-0.0299381391545118
Ppil4	Rpl9	0.0299372615025477
Uba2	Eif2s2	-0.029937049867829
Rpn1	Rpl18	0.0299366213973478
Hsph1	Pcmtd1	0.0299365392704761
Jam2	Sparc	-0.0299364602419313
Dusp9	Rpl36a	0.0299364461175712
Flrt3	Lama1	0.0299361904164561
Rorb	Zcchc11	0.0299361264923874
Bcat1	Gm10653	-0.0299356115434088
Car2	Als2	-0.0299351174974737
Kdelr2	Bcas2	-0.0299334802084891
Slfn5	Gm2381	-0.0299334753544418
Gm20362	Hmgn1	-0.0299329004671136
Gabarapl2	Kank2	0.029932519205174
Rpl13	Ssrp1	-0.0299322623636998
Top1	Hmgn1	0.0299315377715556
Gm17644	Yes1	0.0299313737855244
Znf41-ps	Wbp5	-0.0299312612522373
Eif4a3	Klf4	0.0299310094227761
Dynll1	Ubr7	0.0299306420914148
Rpl24	Uba2	-0.0299302208453133
Hypk	Wbp5	0.0299298401631561
Mettl9	Tmem206	-0.0299293703849114
Ppia	Hmgb1-rs17	0.0299280866287331
Rps5	Col4a2	-0.029928035198922
Plod2	Ywhaz	-0.0299277291107202
Klf9	Pbld1	0.0299268702604827
Gm5506	Aff1	0.0299263703702589
Sc4mol	Esrrb	0.0299262292668521
Fabp3	Cstb	-0.0299255365775949
Tfcp2l1	Ssrp1	-0.0299255181760805
Gm14322	Gm17644	0.029925495363261
Serpinh1	Hmgb2	-0.029923929809502
Lap3	Rpl18	0.029923769199863
Srsf10	Fabp3	0.0299236817609482
Gm4944	Glud1	-0.0299234287187206
Rpl34-ps1	Psma4	-0.0299225946529712
Nasp	Gm7102	-0.0299224722339399
Nanog	Znf41-ps	-0.0299223954653067
Hnrnpu	Meis2	-0.0299222510422573
Ctsl	Cbx3	-0.0299214307896868
Cetn2	Rps7	0.0299197214888101
Gm14325	Xaf1	0.0299193873133797
Hmgb2	Gm20362	0.0299191730826613
Hnrnph1	Gm13251	0.0299187091578346
Gm6083	Ppig	-0.0299186415676884
Tet1	Gm14325	0.0299185959328628
Gnb2l1	Eif4ebp1	-0.029917898458689
Copg2	Gm6654	0.0299178686813367
Rorb	Hspa5	0.0299175880004648
Gm6525	Cars	-0.0299174847607465
Dynll1	Hypk	0.0299167988927894
Dppa5a	Zfp703	0.0299162812515371
Hmgn1	Col4a2	0.0299155058606863
Ppp2r4	4930470H14Rik	0.0299154217092264
Fut8	Rps19	-0.029914598963361
Mir692-1	Kank2	-0.0299139164052007
Fblim1	Actg1	-0.0299134705638369
Sars	Minos1	-0.0299132826754754
BC018473	Zfp97	-0.029912149003214
Rps7	Commd7	-0.0299116575501742
Ski	Eef1a1	0.0299104820745682
Rpl27a	Gm14326	-0.0299104167797423
Nmrk1	Gm4944	-0.0299097769098177
Hnrnpa2b1	Cobl	0.0299097211586673
Rpl6	Ldhb	0.0299090592967003
Fau	Rpl24	0.029908641761606
Mt1	Prtg	0.029908010394799
Slx1b	Minos1	0.0299077780209016
Bbx	Rps27	0.0299064620120624
Lrpap1	A630089N07Rik	0.0299057051227245
Klf4	A130077B15Rik	-0.0299056711102799
Nedd4	Gm5643	-0.0299050739351439
Mir692-1	Ube2l6	-0.0299045535779014
Rps29	Gm13152	-0.0299044755871484
Igf2	Rps18	0.029904101587093
Rap1b	Dclre1c	-0.029903992046686
Pabpc1	Ubr7	-0.0299038662395763
Rpl9	Ssb	-0.0299038630160383
Mkrn1	Surf4	0.0299025828825784
2610305D13Rik	Cmah	0.0299025179609503
Mdk	Psat1	0.0299013690866619
Sec61g	Prtg	-0.0299009746924299
Fn1	Kat6b	-0.0299008159328161
Wbp5	Pabpc1	-0.0299007554892426
BC018473	Slfn5	-0.0298999568649824
Ppp1r16b	Gm6525	0.0298998471991352
Tuba1a	Aff1	0.0298997967614945
Hsp90aa1	Gtf2i	0.02989888248236
Rplp2	2610305D13Rik	0.0298986394062457
Gm9846	Hnrnpab	-0.0298981668883125
Hsph1	Suz12	0.0298980392382487
Prtg	Snrpg	-0.0298957293590461
Myl6	Ssb	0.0298949171416214
Rpl12	Hypk	-0.0298946618724111
Gm13826	Gm13251	0.0298937202084161
Rpl37	Hsp90b1	0.0298929375936312
Cdc42	Gm6083	0.0298912449151896
Sec23ip	Hnrnpab	-0.0298912405257483
Ccdc36	Rpl22l1	-0.0298911133825753
F830016B08Rik	Anp32b	-0.0298910489092666
Baz1b	Rpl27	0.0298908362598163
Kank2	Rpl39	-0.0298901447514229
Ube2l6	Dek	-0.0298900063694826
Gm15645	Psmd2	-0.0298874318502347
Psma4	Sars	0.0298870149484988
Phax	Gm9846	0.0298866702653504
Marcksl1	Nmrk1	-0.0298864650425867
Dhcr24	Jam2	0.0298863915302277
Rps15	Lap3	0.0298855493640444
Slx1b	Ckb	0.0298842430059603
Rpl27a	Smc2	-0.0298836383028567
Gm6654	Mars	-0.0298836110158963
Ttf1	Sparc	0.0298831764307165
Gm16702	Gm14430	-0.0298831237912361
Nr6a1	Ldhb	0.0298828501721258
Exosc2	Ccnd2	0.0298813958633606
Tceb1	Ctsl	0.0298813335516251
Wbp5	Tuba1a	-0.0298808751125122
Efcc1	Eif5	-0.0298799313589871
Nmrk1	Car2	-0.0298795541029865
Scd2	Ranbp1	-0.0298789225074039
Lamb1	Smarce1	-0.0298783155735319
Mtf2	Klf2	-0.0298776695573903
Me2	Col4a1	0.029877449421573
Serpinh1	Mkrn1	0.0298773948914182
Gpx1	Tubb5	0.0298768435859632
Cnbp	Slc2a1	-0.0298763800302442
Gmeb1	Top1	0.0298752043849037
Cars	Hspb1	-0.0298751355700045
Minos1	Apoe	0.0298745267294804
Anp32b	Rpl31-ps12	0.0298744579240916
Dppa5a	Psma7	0.0298742327962309
Top1	Ddx3x	0.029874174391758
Col18a1	Slc2a1	-0.0298737552867319
Cyp26a1	Als2	-0.0298734207161196
Fam25c	Gm15645	0.0298730535504409
Klf2	Gm14325	-0.0298729587643422
Rps16	Prelid1	-0.0298727506670066
Zfp71-rs1	H3f3b	-0.0298727141774757
Gm14430	Rps27	-0.0298720803322803
BC018473	Cth	-0.0298718196775013
Nedd4	Ranbp1	-0.0298717239169724
Hsph1	Lima1	0.0298710957245703
Zfp703	Rpl27a	0.0298696272326377
Rps3	Ppig	-0.0298690652408151
Rps29	Ttc39b	-0.0298684660935711
Eef1a1	Dhrs3	0.0298683551675683
Rala	Fut8	0.0298670455436113
Rpl27a	Cars	-0.0298668115458412
Sec61g	Gm6710	0.0298660110490159
Cmah	Atp6v1d	-0.0298649027025333
Fxyd6	Esrrb	-0.0298648546286575
Ppig	Rbpj	-0.0298637002714873
Zmym2	Ptchd1	-0.0298636564266673
BC018473	Cyb5r1	-0.0298633991110498
Hspb1	Gm5860	0.0298618641946797
Cstb	Cbx3	-0.0298612383213578
Fabp3	Wbp5	-0.0298608679950298
Upp1	Lap3	0.0298607280862294
Ogdh	Cdh2	0.0298606821429489
Gdf3	Gnb2l1	-0.0298605452529605
Klf2	1500012F01Rik	-0.0298604670929274
Pias2	Xaf1	0.0298603703940414
Myl6	Gm13212	0.0298602211238494
Hnrnpc	Ctsa	0.0298586644436523
Lama1	Ski	-0.0298585077840752
Tceb1	Gm14325	0.0298583874467467
Txndc5	Rpl30	-0.0298575710928491
Fubp1	Gm15772	0.0298569897768688
Psma4	Zfp488	0.0298567528790584
Rps27a	Srsf10	0.0298557180400497
Yes1	Anp32b	-0.0298556028181626
Slc25a36	Lrrc58	-0.0298548642083444
Ptchd1	Fgf4	0.0298547474564499
Snrpe	Gm10324	0.029854460015768
Fabp3	Ephx2	-0.0298538369067024
Gm6654	0610010B08Rik	-0.0298536789336826
Zfp42	Myl12a	0.0298532246062388
Fbxo15	Col4a1	-0.0298530851032974
Hnrnpl	Npc2	0.0298528269416492
Gm12191	Gdf3	-0.0298527303272069
Rpl34	Snrpe	-0.0298526379846159
Malat1	Acaca	-0.0298523952751585
Eif5	Hexb	0.0298517660408817
Clptm1l	Rps23	0.0298513493275796
Fasn	Tdh	0.029850331054635
Rps29	Hnrnpl	-0.0298498081484903
Sec23ip	Rock2	0.0298491720259105
Peg3	Nedd4	-0.0298479645904318
Brd8	Alg13	-0.0298472906868202
Mdm4	Rps15a-ps4	-0.0298469616580382
Rps12	Gpc3	0.0298467677467255
Rps23	Gm14325	-0.0298467616476683
Edem1	Exosc2	-0.0298459424260574
Tmpo	Suz12	0.0298455369793541
Sars	Gm10324	-0.0298449901322412
Tjp1	Ppp1r16b	-0.0298447743655186
Slfn5	Cyp2e1	-0.0298446048585615
Ube4b	Col4a1	0.0298441710358315
Igf2	Hsp90aa1	0.0298432875504381
Lefty2	P4hb	-0.0298431699278263
Ssb	Tdgf1	0.0298431271135885
Gm5506	Zfp97	0.0298418597380772
Ivns1abp	Calr	0.0298417557339497
Slc2a1	Smc2	0.029841657845974
BC018473	Gm2381	-0.0298416464570068
Hdlbp	Klf2	0.0298412823599563
Lrp2	Cmah	0.0298403489458707
Lrrc58	Ddost	0.0298402961850676
Rpl32	Gm5860	0.0298390222110719
Fn1	Upp1	-0.0298389080310636
Rpl23a	Glud1	-0.0298388765854136
BC018473	Gm20362	-0.0298385807499454
Sox11	Cyp2e1	-0.0298382240599053
Ppia	Fdps	0.0298381216059826
Rpl26	2410006H16Rik	-0.0298376062779204
Serp1	Gm17821	0.0298368078638165
Gm13051	Gpx1	-0.0298365716322701
2410006H16Rik	Psma7	-0.0298363918720718
Ppig	Eif4ebp1	0.029836389063396
Yes1	Klf2	-0.029835878406512
Mettl9	Rpl36	0.0298355704699488
Rps3	Top1	-0.0298354926540769
Ranbp1	Mfsd11	-0.0298353952658032
Pabpc1	Cyb5r1	-0.0298350853077783
Gm20767	Als2	-0.0298344160350166
Kif3a	Mpv17l	-0.0298337018308708
Commd7	Lsm6	-0.029833249097157
Grlf1	Col4a1	0.0298329877200139
Tuba1a	Kif3a	0.0298329455515244
Ostc	Fabp3	0.0298324063392547
Eef1a1	Ctsa	0.0298319915184225
Hmgb1	Laptm5	0.0298318548173452
Rps3	Med13l	-0.0298315873965321
Tfcp2l1	Gdf3	-0.0298315415756766
Tceb1	Gm13139	0.0298310571052367
Renbp	Fabp3	-0.0298304357782371
Hnrnpab	Tpi1	0.0298290785614851
Vim	Rbpj	-0.0298288902220953
1700030L20Rik	Rpl23a	0.0298288771934388
Rrbp1	Lamb1	0.0298282160399497
Mpv17l	E030024N20Rik	-0.0298282050965579
Txndc5	Rpl32	-0.0298267879269435
Rpl36a	Gm20362	-0.0298267132190205
Ogdh	Gm5595	-0.0298264118411132
Spen	Dclre1c	0.0298253256185536
Pdcd5	Hsp90b1	0.0298252936818342
Eef1d	Cst3	0.0298251097337238
Prtg	Gm9846	-0.0298237772792751
Fblim1	A130077B15Rik	-0.0298234930707646
Apoe	Prelid1	-0.0298224871014168
Ostf1	Gm13242	-0.0298222613830817
Zfp71-rs1	Glud1	-0.0298210511617426
Bcas2	Tagln2	-0.0298209547115779
Mpv17l	Rps5	0.0298203378960218
Dpysl2	Lcmt2	-0.029819982959455
Ddx3x	Slc7a14	-0.0298195008391325
Slc7a14	Xaf1	0.029819330811655
Usp22	Cyp2e1	-0.029818381478679
Rpl8	Dbi	0.0298183206163704
Gm6654	Gm14430	-0.0298180033888713
2310039L15Rik	Rpl30	-0.0298178235917729
Luc7l2	Slc2a3	-0.0298177542063252
Slc39a14	Tmem69	-0.0298176461385034
Gm15772	A130077B15Rik	-0.0298172596876202
Mest	Nedd4	0.0298165749987715
Gm9846	Pigp	-0.0298162266381651
Tmpo	Ifitm1	0.0298157627441928
Tceal8	Gm17821	0.0298139946039882
Timm22	Pcbp1	-0.0298137844249424
Calm1	Ttc39b	0.0298135160988285
Hnrnpa1	Laptm5	0.0298134178023292
Rps12	Gm14325	-0.0298129163614721
Mt2	Cdc42se2	-0.0298126949429335
Rpl30	Ephx2	-0.0298116355561036
Eef1a1	Sars	0.0298115629499573
Bex1	C330021F23Rik	0.0298115078428462
Gm14325	Rpl32	-0.0298111473103837
Kif3a	Tmem206	-0.0298106264818146
Gm17821	Aff1	-0.0298103204483538
Flna	Ckb	0.029809150166215
Eif5	Cst3	0.0298090188662791
Dclre1c	Ccnd2	0.0298089804804162
Hsp90b1	Gm6654	0.0298069343243999
Ran	Arf1	0.0298067253354458
Upp1	Fgf4	0.0298065902784614
Gm13247	Ppia	-0.0298065144494804
Psma4	Eif4ebp1	0.0298064220068006
Rplp1	Flrt3	-0.0298062202423846
Mapre2	Tuba1b	0.0298061710734231
Cox8a	Gmeb1	0.0298055042286402
Eef1a1	Itpa	-0.0298054648375429
Ldha	Rpl8	0.0298035987994713
Tuba1b	Phip	0.029803349468568
Zfp600	Baz2b	0.0298022029860052
Basp1	Ckb	0.0298019946728348
Inpp5d	Gnb2l1	-0.0298019601729702
Sparc	Rps23	-0.0298011023025466
Tuba1b	Eno1	0.0298006980844768
Gm5506	Pdia6	0.0298001498007304
Srp14	Rps27	0.0297998831311909
Rpl12	Klf9	-0.0297996767774369
Sparc	Pfkp	0.0297996695447621
Kpna2	Hnrnpc	0.0297991290101496
Folr1	Eif4ebp1	0.0297983935064989
Cox6a1	Tdh	-0.0297965383942365
Sfr1	Cdh1	0.0297956801369238
Dek	2500004C02Rik	-0.0297948202172127
Dcbld2	Sparc	0.0297941303764811
Sec23ip	Cth	0.0297937559636436
Ccdc36	Fbxo15	-0.0297927785701423
4930470H14Rik	Nt5dc2	0.0297926955204224
Ccdc36	Lcmt2	-0.0297919051137871
Ddost	Fau	0.029791414200626
Tpt1	Echdc2	0.0297906407904484
Ftl1	Eif5	-0.0297905038080836
Scd2	Cycs	-0.0297901072261415
Rpl8	Sfrp1	0.0297900280502728
Sfpq	Sfrp1	0.0297899163886615
Dnajc10	Zfp600	0.0297897902696773
Lrrc58	Phax	0.0297896883422941
Gm13251	Vim	-0.0297895636014357
Serpinh1	Dag1	-0.0297893776344079
Ssb	Rbpj	-0.0297886737857415
Rpl13	Hmgn1	-0.0297885068804006
Hmgb1	Gm6710	0.0297878596123134
A630089N07Rik	Atp6v1d	-0.0297873785697946
A630089N07Rik	Rbm3	-0.0297855479687667
Cdh1	Slc2a3	-0.0297849261234455
Hspa5	Tpi1	0.0297839151757606
Sec61g	Scaf11	0.0297829592508018
Ppp1r16b	Ssr3	0.0297829522260685
Tubb5	Eno1	-0.0297825991946916
Echdc2	Pbld1	0.0297789004747224
Pdgfa	H3f3a	0.0297788252511358
Calm1	Ssr3	0.0297775586769947
Stmn2	Tdh	-0.0297770781302939
Zfp935	Ski	-0.0297770150575279
Suz12	Eif4g2	0.0297764870407465
Zfp42	Tceb1	0.0297755926968404
Tet1	Gm14326	0.0297751580187706
Zfp42	Gm4944	0.0297747944867663
Tpm4	Hmgb2	-0.0297745246021558
Arf4	Fn1	0.02977449763372
Gm17644	Dek	0.0297744151068848
Baz2b	Gm5148	-0.0297738853770822
Pdgfa	Mtf2	0.0297734148792337
BC018473	Gm7102	-0.0297733275237289
Pabpc1	Scaf11	-0.0297718654896921
Rpl39	Sash1	-0.0297714938244472
Lap3	Commd7	0.0297711810620045
Cth	Gm12191	-0.0297711365378117
Hsph1	Stmn2	0.0297707950732815
Gm2381	Fut8	-0.0297706956356308
Sars	Psat1	-0.0297699467832343
Maged1	Tubb5	0.0297699059806557
Gpx1	Mdk	-0.0297695719750094
5730507C01Rik	Rps29	-0.0297695060482615
Gm6548	Ngfrap1	-0.0297693809898197
Gm5506	Alpl	0.0297692594844707
Morf4l2	Mtf2	0.0297691928996726
Pcbp1	Arf1	0.0297688622726358
Slx1b	Gm17644	0.0297685155489147
Myl6	Ppig	0.0297682945498506
Zfp42	Hnrnpl	0.0297671901385928
Rpl34-ps1	Dsg2	-0.0297671359704706
Usp9x	Znf41-ps	0.0297663716670593
Sparc	Chchd1	-0.0297661749553181
Tpt1	Phip	0.0297653814041561
Rpl32	Rps26	0.0297651311263782
Yes1	Ckb	-0.0297644546723351
Chd7	Rps15a-ps4	0.0297642826871932
Rps12	Kat6b	-0.0297639315246429
Slc2a1	Basp1	-0.0297631629657697
Rpl3	Cdh2	0.0297611823385106
Maged1	Hnrnpu	0.0297611583049596
Rps23	Gm15645	-0.0297604094131956
Cyp2e1	Zfp71-rs1	-0.0297592094189772
Pdia6	Rex2	0.0297590228802723
Prrc1	Gm9846	-0.029758446525073
Sars	Gm13139	-0.0297583963154553
Rbbp7	Mybl2	0.0297577500609697
Hsp90aa1	Sh3glb1	0.0297577242058977
Ttn	Rps21	-0.0297574938647271
Anp32e	2500004C02Rik	-0.0297570839149589
Dsg2	Asns	-0.0297570796000542
Tdh	Tpt1	0.0297567148157805
Gm16702	Vdac1	-0.0297565644434839
Lamb1	Basp1	0.0297564277378021
Gmeb1	Wbp5	0.0297562321632173
Ywhaq	Dsg2	0.029755856177444
Zfp935	Dnajc10	0.0297556398461763
Anp32b	F830016B08Rik	0.0297550662874703
Rps28	Ppil4	-0.0297544655602891
Rpl14	Dcdc2c	0.0297544184789779
Morf4l2	Gm6654	0.0297542693955206
Mettl9	Rpl32	0.029753600342395
Zfp931	Slfn5	0.0297525223104662
Tmem206	Rpl10a	0.0297523095223426
Car2	Nasp	0.0297519265386424
Plod2	Gm13154	0.0297518851987706
Sfpq	Gm5595	0.0297513060150861
Wbp5	Rpl26	-0.0297510010954787
Slc2a1	Sfrp5	0.0297507269021645
Arf1	Usp9x	0.0297506475859364
1700030L20Rik	Rpl32	0.0297492043778833
Ctsl	Bex1	-0.029748523946079
Gm6525	Zfp781	-0.0297484122396579
Rps26	Hsph1	-0.0297480029966641
Mfsd11	Ctsl	-0.0297472494986693
Mylpf	Lrrc59	0.029747147133926
Slc39a7	Tfcp2l1	0.0297468405001098
Ptprs	Rps29	-0.029746672678218
Morc1	Rps18	0.0297465715865237
D17Ertd648e	Commd7	-0.0297458713603397
Calr	Pdia6	0.029745640604361
Phip	Hnrnpu	0.02974430957355
Srprb	Tpt1	0.0297442132326548
Flrt3	Rps29	-0.0297440168287063
Gm5595	Rpl3	0.0297440162307683
Slc39a14	Cxcr2	-0.0297436812927788
Rps15	Hdlbp	0.0297426768638211
Dclre1c	Gm17644	-0.0297420197184687
Rpl27a	Psat1	-0.0297418780450193
Zfp71-rs1	Stmn2	-0.029740604960315
Ctsl	Epha4	-0.0297403960906809
Hmgcs1	Hmgn1	0.0297387260494561
Bzw1	Ran	0.0297382001869771
Eno1	Renbp	0.0297380711136672
Gm15772	Zfp534	-0.029737107664679
1700030L20Rik	Rps20	0.0297368550841646
Efcc1	Pias2	-0.0297363482939659
Pigp	Tmem206	-0.0297360419036393
Sgk1	Rps28	-0.0297339570150126
Usp9x	Calm2	0.0297331074342741
Baz2a	Rps26	-0.0297325840484436
Calm2	Cth	0.0297325386191683
Hmgn2	BC018473	0.029732239778503
F11r	Brd8	-0.0297322250896858
Eef1a1	Prelid1	-0.0297319404844763
Lrrc58	Chd4	0.0297310739835158
Cst3	Minos1	-0.0297301977798531
Eif4g2	Ube2l6	0.0297300798467546
Hdlbp	Zfp488	0.0297297250023476
Gm14325	Lrrc58	-0.029729443204531
Chchd10	Eno1	0.029729195482419
Sfpq	Dynll1	0.0297287268913572
Tceal8	Lamc1	0.0297286457055182
Baz2b	Gm10653	-0.0297283383946564
Serpinh1	Ccnd2	-0.0297279863748504
Suz12	Gm13242	0.0297275524555534
Kcnq1ot1	Nanog	0.0297261284646058
Ttn	Rpl34-ps1	-0.0297260842490952
Lrpap1	Rpl35a	-0.0297260813264291
Klf4	Eif4ebp1	-0.02972562302628
Tspan3	Rpl13a	0.0297255505236453
Tceal8	Rpl26	0.0297252701559917
Mkrn1	Gnas	0.0297249285963921
Hn1	Bcas2	-0.0297247469914586
Pcbp1	Minos1	0.0297238962803448
A130077B15Rik	Pcbp1	-0.0297236464538017
Fabp3	Slc25a13	-0.0297235214817809
Slc39a14	Rps23	0.0297222458298395
Tuba1a	Msh2	0.0297211145593368
Car2	Peg10	0.0297210676683532
Etv5	Cmah	-0.0297205940681117
Ckap4	Calr	0.0297194803748912
Slc2a1	Timm22	0.0297180788984092
Arf1	Tuba1a	0.0297176304859366
Rps15a-ps6	Ldhb	-0.029717610095581
Rpl39	Eif4a3	-0.0297171652211697
Ddx3x	Mest	-0.0297168139788874
Hmgcs1	Znf41-ps	0.0297165832089361
Ext1	Rpl23a	0.0297152764152399
Mllt6	Gm6654	0.0297152762375122
Lrrc58	Psma7	0.029715268981309
Hypk	Sfrp1	0.0297128546491029
Ulk1	Rpl13a	-0.0297124271209313
Rpl13a	Baz2b	-0.0297108857780923
Mest	Pabpc1	0.0297103134742755
Cmah	Tpi1	-0.0297100445085036
Epha4	Cdh1	-0.029709953514947
Actb	Nr6a1	-0.0297096573731603
Gnas	Rplp2	0.0297090802890639
Als2	Ptchd1	-0.0297089805491943
Gm4944	Bcat1	-0.0297088171084808
Hnrnpab	Luc7l2	-0.0297085097872031
Hspb1	Zfp931	0.0297083093024676
Rpl18	Lap3	0.0297082992963809
Gm6654	Sparc	-0.0297080311034703
Myh10	Tuba1a	-0.0297062564549656
Insig1	2310039L15Rik	-0.0297055839939422
Nmrk1	Med13l	-0.0297054313417581
Stmn2	Rpl26	-0.0297054288112356
Rpl34	Ppil4	-0.0297054117351651
Dnaja1	Dynll1	0.0297049940373932
Xaf1	Cmah	-0.0297037560874722
Sfpq	Prrc1	0.0297037513381343
Ctsl	Fut8	-0.0297036942239193
Col18a1	Gm13826	0.0297026093136396
Rpl32	2310039L15Rik	-0.0297025695077381
Gm5506	Scaf11	0.029702269138597
Col4a2	Rpl17	-0.0297012209906926
Znf41-ps	Mfsd11	0.0297010417322523
Tceb1	Cdh1	0.0297008110811443
Gm13251	Ttn	-0.0297005753524335
Gm17821	Srsf1	-0.029700124905462
Ogdh	Zfp97	-0.0296995343185759
Zfp703	Rpl10a	0.029698915156927
Rps4x	Tuba1a	-0.0296984357023848
Gm5860	Psat1	-0.029697953715765
Taf9	Gm10653	0.0296979308035535
Rps14	Sfrp1	-0.0296972385192402
Fn1	Minos1	-0.0296963529343294
Rps29	Tpd52	-0.0296957698587064
Tfcp2l1	Ttc39b	-0.0296955672280522
BC018473	Lactb2	-0.0296953749388906
Calr	Slc7a3	0.0296952609909623
Taf9	Rps15a-ps6	0.0296946095229953
Spp1	Gpx1	-0.0296945323722813
Srsf1	Mybl2	0.0296941388388476
Slc39a7	Ppia	0.0296940423682713
Arf1	Hspd1	0.0296938016402039
Meis2	Rps16	0.0296936579868296
Tfcp2l1	Zfp71-rs1	-0.0296936578406233
Eif4ebp1	Rpl23a	-0.0296932603135726
Efcc1	Gm14326	-0.0296923444890527
Nlrp1a	Msh2	-0.029689868631698
Gm13826	Nanog	0.0296889860941696
Rps15a	Usp9x	-0.0296888043149869
Mylpf	Ube2l6	0.0296882715928643
Clspn	Rpl30	0.0296859644951696
Ddx3x	Rbbp7	0.0296842935450073
Usp9x	1500012F01Rik	0.0296838963014815
Ptchd1	Peg3	0.0296831571557421
Lamb1	Rap1b	-0.0296829214517055
Larp7	A630089N07Rik	0.0296825016684206
Myl6	Eno1	0.0296822127330904
Rbpj	Lamc1	0.0296820826270428
Col4a2	Ddb1	0.0296814371823331
Tdh	Fn1	-0.0296805824385768
Copg2	Xaf1	-0.0296803063325634
Eif4ebp1	Gm15645	0.0296799280044739
Als2	Ran	-0.0296792914494312
Rpl27a	Baz2b	-0.0296785580667123
Gm15421	Ttf1	0.029678321176453
Mylpf	Efcc1	0.0296782993525224
Rpl6	Klf2	0.0296774376717279
Hmgn1	H3f3b	0.029677059472761
Rps28	Gnas	-0.0296768318622523
Tpm1	Slc7a14	-0.0296756833157755
Ube4b	Rpl14	0.0296737015768323
Gm6548	Fubp1	-0.0296736845105605
Rps3	Etv5	-0.0296733033528926
Eef1a1	Tmbim6	-0.0296731533964002
BC018473	Alpl	-0.0296730780803993
Sars	Ctsl	-0.0296719719203423
Brd8	Ctsa	-0.0296716399002506
Rps26	Nedd8	-0.0296715255074438
Kdelr2	Rpl35a	0.0296712644596934
Rpl24	Baz2b	-0.0296710265153438
Bcas2	Hmgcs1	-0.0296707984507967
Ftl1	Eef1d	-0.0296704360797321
Anp32e	Spp1	0.0296699803287382
Khdrbs1	A630089N07Rik	0.0296697592232135
Cbx3	Hmgb2	0.0296690556851789
Psma7	Pfkp	0.0296680499678232
Calm2	Cdc42	0.0296676836382758
A630089N07Rik	Ywhaq	-0.0296669946877552
Gm7102	Prtg	-0.0296664994970234
Rps3	Fubp1	-0.0296664755484618
Minos1	A630089N07Rik	0.0296663516670246
Gm5643	Gm13247	0.0296662092025007
Ube4b	Rps28	0.029665043706642
Bnip3l	Rps15a-ps6	0.029663881774965
Hnrnpa1	Gm6710	0.02966300263938
Hnrnpa2b1	Prelid1	0.029662761148825
Kif23	Zfp935	-0.0296625246023105
Hnrnpa2b1	Psmd2	0.0296623615886515
Lap3	Cyp2e1	0.0296620798081919
Slc2a3	Ywhaq	-0.0296617588520902
Gm17821	Casc4	-0.0296611765954888
BC018473	Gm13212	-0.0296603834700694
Sec23ip	Lap3	0.0296587709775596
Rbpj	Tpi1	0.0296584107003793
Nasp	Hnrnpa2b1	0.0296578439326745
Col18a1	Fn1	0.0296577161694552
Gpx1	Rps15a-ps4	0.0296574374795064
Alg13	Mdk	0.0296570116219012
Zmynd11	Rps24	0.0296568505739883
Ssr3	Ywhaq	-0.0296568071674712
Hmgn2	Ttc39b	0.0296565041972723
Efcc1	Fbxo15	-0.0296564470275107
Klf2	Mfsd11	0.0296563598620518
Rpl36a	Rbpms2	-0.0296556341619915
Gm17644	Trh	-0.029655193196198
Cyp2e1	Mt2	-0.0296551367639898
Fth1	Ubr5	0.0296550994690548
Tfcp2l1	Hspa5	-0.0296549735909428
Hmgcs1	Prtg	0.029654500323772
Ddx3x	Cars	0.029654324811333
Rpl23a	Cnbp	-0.0296540046649313
Nedd8	Cmah	0.0296539812007751
Ywhaz	Rbbp7	0.0296537344281823
Hoxb2	Eif2s2	-0.0296536261979784
Rpl18a	Lrpap1	-0.029653092226899
Zmiz1	Rpl8	0.0296527005942425
Rps7	Ssr3	-0.0296524667163969
Rpl39	Puf60	-0.0296503609911985
D17Ertd648e	Rps12	0.0296495530727156
Anp32e	Ptchd1	-0.0296493938327906
Rps15a	Slc2a1	-0.0296490598622129
Gm13157	Rps10	-0.0296487975307777
Dsg2	Pbld1	0.0296487437423336
Rbms1	Actb	-0.0296483149145937
Eef1d	Ssb	0.0296482803557721
Sparc	Mapre2	-0.0296479471181081
Shmt2	Ubr5	-0.0296470481040731
Tmem69	Gm14430	-0.0296470033048795
Zfp534	Ctsa	-0.0296468441283489
Rpl37a	Fth1	-0.029646738252129
Eny2	Actg1	0.0296450400511536
C77370	Sparc	-0.0296449556575974
Eef1a1	Slc2a3	-0.0296448327985714
Gm5506	Trh	0.0296443221226679
Gm15645	Gm2381	-0.0296440165579478
Ezh2	Nars	0.0296439324293068
Epha4	Rbpms2	-0.029643768180245
A130077B15Rik	Pias2	-0.0296435761019139
Cyp26a1	Fau	0.0296420797649814
Ptprs	Rps14	-0.0296420165918897
Lefty2	Gm5595	-0.0296417892580582
Rps17	Tceb1	0.0296411455625205
C330021F23Rik	Plod2	-0.0296406963061475
Ivns1abp	Gm9846	0.0296400571974453
Nfu1	Pbld1	0.0296392167894921
Clptm1l	Gm6654	0.0296381357201835
Hspa5	Mars	0.0296374594939083
Tubb5	Spen	0.029637344080274
Gna13	Sec23ip	0.0296371437439951
Ttf1	Sfrp5	0.0296363957175483
Myl6	Tars	0.0296359529463431
Whsc1	Cyp2e1	-0.029635871624126
Ran	Tmem206	-0.0296357397166888
Slc2a1	Scaf11	0.0296356453566716
Rps26	Prtg	0.0296356349492351
Gm7102	Snrpg	-0.0296353576385091
Vim	Lap3	0.0296336693313831
Arf3	Rps15	0.0296332362365129
Gm10653	Arf1	-0.0296329031158551
Gm4724	Rpl34	-0.0296325348015198
Rps12	Rps10	-0.0296322443457493
Mkrn1	Hsph1	0.029631693372464
Echdc2	Pabpc1	0.0296314878055174
Acsl4	Rps19	0.0296308207149954
Hsph1	Klf4	0.0296307604169185
Maged1	Rpl37	0.0296305489327715
Kif3a	Minos1	-0.029628686860845
Gm5148	Zfp488	-0.0296283533973068
Hsp90aa1	Kif23	0.029628079723627
Rbpj	Khdrbs1	0.029627702066243
0610010B08Rik	Rps17	-0.0296272337053671
Gm16702	Rock2	-0.0296270806987815
Gm14322	Rpl27	0.0296268895348071
Gm5506	P4hb	0.0296266675000499
Bcas2	Gm15421	-0.0296261866300994
Gm5643	Ctsa	0.0296257376430926
Rorb	Tmem167	0.0296250944095931
Gm5595	Rps12	0.0296245970880826
Epas1	Rps2	0.0296245919193539
Lrrc59	Rif1	0.0296234609313131
Sfrp1	Rps10	-0.029622718981641
Hspa5	Tuba1c	0.0296214837544486
Gm4944	Als2	0.0296213982105732
Gm12191	Efcc1	-0.0296210988792403
Hexb	Lap3	-0.0296194859033079
Pias2	Lama1	-0.029618791933791
Tuba1b	Tmem206	-0.0296187118758767
Dek	Zfp42	0.0296186263614249
Cdh2	Slc2a1	-0.0296184117776198
5730507C01Rik	Rps17	-0.0296182101314597
Tfcp2l1	Crabp2	0.0296179663375819
Rif1	Mfsd11	0.029617703086646
E030024N20Rik	Col4a1	-0.0296176576808636
Ngfrap1	Ckb	0.0296175427988197
Copg2	Rpl34-ps1	0.029617085844261
Tbx3	Rpl26	0.0296167032791653
Gm13154	Ddb1	-0.029615997072593
Gm5148	F830016B08Rik	-0.0296159641625801
Sec23ip	Pdia6	0.0296157112674425
Nedd8	Nars	0.0296149881939921
Rpl17	Zfp960	-0.0296141216326312
Hspa5	Shmt2	0.0296136115357374
Ywhaz	Cnbp	0.0296133024052103
Dnaja1	Ddb1	0.0296123187991021
Alg13	Ywhaq	-0.0296121044106151
Ssbp3	Lcmt2	-0.0296120006698407
Actg1	2500004C02Rik	-0.0296118127950085
Eef1a1	Pdcd5	-0.0296118102451359
Car2	Cstb	0.0296115421959916
Jam2	Cbx3	-0.0296111565667027
Gdf3	Rpl31	-0.0296104080485259
P4hb	Dbi	-0.029610363929606
Nmrk1	Hnrnph1	-0.029609907790272
Lsm6	Epha4	0.0296098562435471
H3f3a	Cstb	0.0296089392214356
Cdkn1c	Fn1	0.0296085388362609
Nasp	Serpinh1	0.0296056052956592
Ubqln2	Rpl17	0.0296050197624737
Grsf1	Mir692-1	-0.0296049217029199
Nr6a1	Lrrc58	0.0296042689125413
Rps7	Ptma	-0.0296036012900769
Bzw2	Rps7	0.0296032797123024
Ddx3x	Ttn	0.0296031102847957
Rpl23	Alpl	-0.0296023204192075
Eef1d	Slc25a13	0.0296010304621163
Rps28	5730507C01Rik	-0.0296007519649841
Hnrnpa1	Hspa5	0.029600630928017
Shmt2	Tdgf1	-0.0296002336704641
Sars	Gna13	-0.029600006132439
Rpl13	Slc25a13	-0.0295999818162249
Mdk	Lama1	0.0295987825450243
Cox6a1	Gm13251	-0.0295984689537267
Rps7	Ephx2	-0.0295973677511795
Tmem69	Shmt2	-0.0295972202592851
Pcmtd1	Gm16702	0.0295971599594637
Eif5	Cdh1	0.0295970824044671
Nedd8	Rpl36a	0.0295958812061622
Nlrp1a	Pbld1	0.0295946907747558
Usp9x	Slc2a1	0.0295942446523265
Bex2	Brd8	-0.029593831278282
Ran	Inpp5d	0.029593783435738
Ssrp1	Gm13251	0.0295931936442901
Tshz1	Slc2a1	-0.0295931791772185
Id3	Slc2a1	-0.0295929789102925
Dppa5a	Tet1	0.0295924144912696
Rplp1	Ccnd2	-0.029592068178951
Ube2l6	Pcbp1	-0.0295919126076016
[truncated: 9,860,191 more chars]
