## Supplementary File 2 for "Network Inference with Granger Causality Ensembles on Single-Cell Transcriptomic Data": SINCERITIES_Ranked_Edge_List_Data2.txt (part 1 of 3)

Regulator	Target	Score
Dab2	Wls	1
Ccnd2	Tspan3	0.57350886422684
Dab2	Col4a1	0.556087180174202
Fabp5	Eif1b	-0.516969898853408
Lamb1	Col4a1	0.50268874193622
Ccnd2	Col4a1	-0.490497987720476
Chd7	Cdc16	0.488455062003465
Clptm1l	Ptplad1	0.479603665949353
Clptm1l	Tspan3	-0.469985776597004
Dusp9	Tspan3	-0.402423473901105
Ccnd2	Col4a2	0.392725922907347
Dab2	Tspan3	0.374926422981839
Dab2	Col4a2	0.37213780399347
Sfrp5	Hoxb2	0.371238387446531
Fzd3	Col4a2	-0.353085748603121
Pgrmc2	Ptplad1	0.338514683618976
Dab2	Crabp1	0.319662628487089
Ptprs	Col4a1	-0.298341708626208
H2-K1	Wls	0.296922322176539
Dab2	Cdh2	-0.293947272178013
Sox11	Col4a2	-0.287913418226571
Ccnd2	Cdh2	-0.269818779458115
Gata6	Col4a2	0.262378400612087
Ubqln2	Col4a1	-0.255065283468982
Ptprs	Wls	0.252695526560373
Sox11	Eif1b	-0.248807506151239
Dpysl2	Wls	0.248317905518524
Dpysl2	Col4a1	-0.244570362214007
Dab2	Peg3	0.242302313129143
Ccnd2	Eif1b	0.227156062786297
Fzd3	Cdh2	0.227072185754825
Fzd3	Cyp26a1	-0.225769984071979
Dab2	Flrt3	0.223137642208645
Edem1	Crabp1	-0.222961749673646
Tram1	Ptplad1	-0.222118671661053
Sox11	Col4a1	-0.218581251705002
Fzd3	Peg3	-0.217275557709951
Lamb1	Col4a2	0.216222356348891
Gata6	Nt5dc2	0.216040340729056
Dusp9	Cdc16	-0.205586388757795
Fzd3	Col4a1	0.204498156582233
Mettl9	Eif1b	-0.201296983214563
Tmem165	Eif1b	0.200952813539021
Lamb1	Cyp26a1	-0.198773379953291
Peg10	Peg3	0.197784147905668
Lamb1	Cdh2	-0.196922177560968
Fzd3	Cdc16	-0.195916053183823
Hoxb2	Peg3	0.194235358704156
Id3	Tspan3	0.192573633479772
Dab2	Dpysl2	0.192009617366275
Ccnd2	Crabp1	-0.191939586506543
Trim44	Ptplad1	0.191653416905954
Gata6	Lrp2	0.188359797264969
Sox11	Peg3	0.187799965772263
Dpysl2	Crabp1	0.185620055262841
Dab2	Cyp26a1	0.184289745851364
Lamb1	Peg3	0.179431524188431
H2-K1	Vimp	0.179241723943151
Ccnd2	Tpm1	0.173213362306499
Ubqln2	Tspan3	0.171682037250633
Sfrp5	Flrt3	0.170899728547342
Sfrp5	Zfp703	0.170815528438529
Ccnd2	Flrt3	0.170319773951708
Gata6	Flrt3	0.170188127627734
Dab2	Phlda1	-0.168151540380452
Fabp5	Hoxb2	0.167483585671095
Sox11	Myh10	0.165993183745037
Me2	Eif1b	0.162629010166721
Sox11	Tpm1	-0.162533286966094
Ccnd2	Wls	0.160611761405969
Ccnd2	Cyp26a1	-0.158382281601718
Ubqln2	Vimp	-0.15726800323865
Zfp664	Tspan3	0.156356140521782
Ptprs	Phlda1	0.156152432566221
Sox11	Hoxb2	0.153903721967887
Ccnd2	Acsl4	-0.153397567467626
Dab2	Prtg	-0.151860242404006
Zmym2	Acsl4	0.151315841700472
Dab2	Sfrp5	0.150107347831034
Sox11	Cdh2	0.148394222540226
Peg3	Cdh2	0.147299251894418
Sfrp5	Meis2	0.147131036292416
Cdh2	Eif1b	0.146393081492598
Ubqln2	Tead2	0.145997604058442
Fzd3	Myh10	-0.145597049694649
Id3	Myh10	0.145406557140782
Ubqln2	Rbms1	0.144830156395894
Gata6	Col4a1	-0.14428917108139
Dab2	Id3	-0.143226400477194
Ccnd2	Dab2	-0.141022489936756
Hoxb2	Peg10	-0.140924459040839
Fzd3	Dpysl2	-0.140363473700489
Dab2	Tpm1	-0.139685765132373
Smarce1	Galk1	0.138930441079339
Gata6	Lamb1	-0.137475377660488
Ccnd2	Peg3	-0.136716268987178
Dpysl2	Flrt3	-0.13595923723963
Dab2	Hoxb2	-0.135544236703321
Igf2	Col4a2	-0.134855051197297
Ubqln2	Peg3	0.134829389625673
Dab2	Lrp2	0.134740035664046
Dpysl2	Acsl4	0.133018602670194
Fzd3	Gm3002	0.132623971390978
Ptprs	Prtg	-0.132144186155564
Dab2	Lamb1	0.131093323259064
Ccnd2	Myh10	0.130476784000767
Gata6	Dab2	-0.129898598638189
Fam64a	Col4a1	0.12890528966222
Ubqln2	Crabp1	-0.128867597305818
Slc39a14	Dpysl2	-0.128460012163708
Lamb1	Dab2	0.128438973674981
Dab2	Ccnd2	-0.12810611170636
Dab2	Crabp2	0.127574487942415
Ccnd2	Ubqln2	0.127565518700055
Dab2	Slc39a7	0.126789740774434
Pbx1	Ctsa	0.126605855921414
Smarce1	Clptm1l	0.125934593515475
Ski	Eif1b	-0.125714716308249
Gpx3	Cdh2	-0.125211646427358
Dusp9	Ptov1	0.124533122473574
H2-K1	Acsl4	0.123398567161225
Ubqln2	Galk1	0.123305859349111
Fabp5	Col18a1	0.122928135784052
Hoxb2	Cyp26a1	0.122786874063037
Lrp2	Vimp	0.12278602021578
Ski	Tspan3	0.122513450632767
Zmym2	Tead2	0.122437858227386
Dusp9	Col4a1	0.120105032135734
Fzd3	Dab2	-0.119839508715673
Ptprs	Myh10	0.119474154397369
Tubb6	Wls	0.118763945787253
Ptprs	Ptov1	0.118360391419583
Crabp2	Myh10	-0.118353476026031
Meis2	Hoxb2	0.118191937355734
Crabp2	Hoxb2	0.118122152650166
Fzd3	Prtg	0.118050683327037
Crabp2	Peg3	0.117911098531266
Sfrp5	Peg10	-0.117582882722495
Ccnd2	Crabp2	0.116908566466455
Pgrmc2	Clptm1l	0.115336395203957
Fzd3	Ubqln2	0.11505028714191
Slc39a14	Vimp	0.114557417274201
Meis2	Vimp	0.114356270860412
Dgcr8	Cdh2	-0.114143101354162
Ubqln2	Acsl4	0.113051115327595
Ccnd2	Hoxb2	0.112814991945528
Emb	Id3	-0.112795861151574
Gata6	Cdh2	-0.112271722012687
Emb	Cdh2	0.111903506152223
H2-K1	Crabp1	-0.111156251340386
Sox11	Ptov1	-0.110818535519338
Dpysl2	Vimp	-0.110776404695661
Gm6710	Cdc16	0.110579127517642
H2-K1	Sfrp5	-0.110513835125572
Dpysl2	Zfp703	0.110087173035731
Edem1	Col4a1	-0.109508287672249
Id3	Cdc16	-0.10918611033282
Id3	Cdh2	0.108682332758707
Lamb1	Wls	0.108676925059411
Edem1	Ubqln2	-0.108370055432072
Sox11	Ccnd2	0.107546108213432
Zmym2	Rbms1	-0.107182992359559
Fam64a	Crabp1	0.106690722492626
Sox11	Crabp1	0.105747528966037
Ccnd2	Peg10	0.105660390391889
Ptprs	Tead2	0.10538907465665
Ccnd2	Prtg	0.105228889834258
Dpysl2	Crabp2	0.104833635477314
Lamb1	Dpysl2	0.104388065670731
Sox11	Peg10	0.104381965662848
Gata6	Crabp1	0.103793234132795
Ccnd2	Phlda1	0.102814486714106
Dpysl2	Sfrp5	-0.102633555711057
Ptprs	Acsl4	0.102492670913605
Dusp9	Clptm1l	-0.101827693131173
Id3	Ptov1	0.101710554518255
Ptprs	Id3	0.101494061930788
Ptprs	Cyp26a1	0.100578791517207
Smarce1	Chd7	-0.10052649144962
Fam64a	Acsl4	-0.100300068080088
Tcf3	Galk1	0.10018319100597
Fzd3	Peg10	-0.100017206176082
Zfp703	Peg10	0.0993502130064291
Dab2	Acsl4	-0.0993304591347472
Vamp3	Ctsa	0.0985971504947791
Acsl4	Peg3	0.0983782732888455
Ccnd2	Id3	0.0981936730502852
Hoxb2	Zfp703	0.0979652650628041
Cyp26a1	Flrt3	0.097956565051561
Lrp2	Peg3	0.0974413566934456
Ptprs	Crabp1	-0.0974015643343293
Emb	Crabp2	-0.0973044565165284
Cyp26a1	Col4a2	-0.097088279314084
Hoxb2	Meis2	0.0970864639271226
Hoxb2	Nt5dc2	0.0967682558235921
Slc39a7	Ptplad1	0.0963781476271446
Ssbp3	Rbms1	0.0963636322237709
Tubb6	Eif1b	0.0962552705452727
Meis2	Slc39a7	0.0960603472164487
Fzd3	Col18a1	0.0960036240662219
Dusp9	Dcdc2c	-0.0956712928675169
Lamb1	Myh10	0.0947506762931817
Clptm1l	Ezh2	0.0947149762470462
Ubqln2	Cyp26a1	0.0944949528857853
Dab2	Emb	0.0940395676819028
Crabp2	Zfp703	-0.0939463444845067
Ptprs	Tpm1	0.0936756364423609
Ptprs	Peg3	0.0935458439669368
Peg10	Flrt3	-0.0930485587089066
Fabp5	Flrt3	0.0930062586542419
H2-K1	Prtg	-0.0928037891618198
Col4a1	Lamb1	0.0921249036691063
Ccnd2	F11r	0.0915394875279531
Lamb1	Prtg	-0.0915186105778967
Dab2	Gpx3	0.0914226412231056
Id3	Hoxb2	0.091294410288161
Dab2	Vimp	-0.0912183101898162
Lamb1	Flrt3	0.0911131869770416
Pbx1	Vimp	0.0910825253989559
Dab2	Sox11	-0.0910049483756256
Ptprs	Lrp2	-0.0909906637417808
Zmiz1	Acsl4	0.0908544943350388
Lrp2	Wls	0.0907247557058381
Peg10	Cyp26a1	0.0905462862444315
Hoxb2	Flrt3	0.0904998323382449
Tcf3	Ptplad1	0.0904864246286103
H2-K1	Mettl9	-0.0899902470643193
Ccnd2	Tead2	-0.0899367316105455
Dusp9	Myh10	0.0897237159506483
Cth	Ell2	0.0896602774071277
Fabp5	Peg10	0.0895325387805117
Fzd3	Flrt3	0.0893917616755074
Tshz1	Id3	0.0893268692839542
Gpx3	Dab2	0.0892252768449732
Gata6	Id3	-0.0890086611804237
Sfrp5	Vimp	0.0889081841274995
Dusp9	Sfrp5	-0.0888953302647345
Dpysl2	Ccnd2	0.0886671299698295
Mllt6	Cdc16	0.0883552064898053
Clptm1l	Folr1	0.0881340908194404
H2-K1	Peg10	0.0877251825986975
Col4a1	Crabp1	-0.0869552354498427
Dab2	Gm3002	0.0868689891845399
Dab2	Ubqln2	0.0866106734661011
Zmiz1	Mettl9	0.0864259270735058
Crabp2	Cyp26a1	-0.0863110269250194
Fabp5	Cdh2	0.0862410729884635
Peg3	Lamb1	0.0857886800961404
Sfrp5	Sox11	-0.0853675641673137
Dab2	Krt8	0.085094925353442
Myh10	Tspan3	-0.08479901727873
Dpysl2	Sox11	0.0847587326112852
Gata6	Prtg	-0.0844881399539039
Sfrp5	Emb	0.0834790848037404
Pbx1	Meis2	-0.0829711456857883
Smarce1	Rbms1	0.0827077530377116
H2-K1	Ptprs	-0.082625506777578
Sox11	Rbms1	0.0823353217871851
H2-K1	Lrp2	0.0821592215596094
Dpysl2	Meis2	0.0821241215142493
Ptprs	Cdh2	0.0820527675758843
Crabp1	Wls	0.0818348826789253
Zmym2	Tjp1	0.0817900595440769
Fzd3	Ccnd2	0.0817298748509152
Ptprs	F11r	0.0816553209084147
Lamb1	Ubqln2	-0.0816202593246428
Dpysl2	Hoxb2	-0.0815287361294436
Cdh2	Cyp26a1	-0.0814455052526529
Sox11	Id3	0.0814083975123906
Dab2	Ptprs	0.0813143127754196
Zfp326	Tead2	-0.0813001127570688
Fabp5	Nt5dc2	0.0808051121173757
Gpx3	Lrp2	0.0807299735587351
Ptprs	Crabp2	-0.0807103581487705
Sox11	Prtg	0.0803405499785569
Crabp2	Phlda1	-0.0803104499396584
Dab2	Peg10	-0.080303726854047
Zfp703	Lrp2	0.0803003114650179
Ccnd2	Ptprs	0.0802653883429634
Fzd3	Id3	-0.0802455344711522
Fabp5	Cyp26a1	-0.0802209344393614
Zmym2	Chd7	0.0801982959485671
Peg3	Flrt3	-0.0801969882545694
Fzd3	Gpx3	-0.0800413188226274
Dusp9	Tmsb4x	0.0797761415568599
Crabp2	Peg10	-0.0796048721047578
Edem1	Lrp2	-0.0793472794641765
Zfp326	Rbms1	0.0792849639990304
Pgrmc2	Cetn2	-0.0792396100942653
Ubqln2	Dpysl2	-0.0791467638204332
Clptm1l	Fabp5	0.0789548558801214
Ptprs	Dab2	0.0786697478193664
Fzd3	Tead2	0.0786106785122615
Clptm1l	Trim44	0.0783262319908229
Tcf3	Chd7	0.0783192396740943
Gata6	Ccnd2	0.0781244471146701
Ptprs	Kdelr2	-0.0779301699405273
Dusp9	Eif1b	0.0777008311826126
Dpysl2	Cyp26a1	-0.0775003540004575
Trim44	Col18a1	-0.0772497844458753
Dab2	Myh10	-0.0771774228139002
Cdh2	Lamb1	-0.0769766533236751
Fabp5	Crabp2	0.0769174686318056
Dusp9	Folr1	0.0764881988462877
Lrp2	Meis2	0.0763938756474701
Acsl4	Crabp1	0.0762039369404724
Ssbp3	Tead2	-0.0761997369350447
Peg10	Sfrp5	-0.0761903676921675
Emb	Ccnd2	-0.0759605443182419
Lamb1	Lrp2	0.0757770363887855
Ccnd2	Lamb1	-0.0757689056090473
Clptm1l	Slc39a7	-0.0756002438526228
Ptprs	Mettl9	0.0755519591748395
Ccnd2	Krt8	-0.0755313899174885
Gata6	Crabp2	-0.0753744743300899
Dpysl2	Peg10	-0.0753479666035261
Emb	Flrt3	0.0753140973289873
Dpysl2	Ubqln2	-0.0752056510349952
Fzd3	Crabp2	0.0749945046082829
Zmym2	Rnf187	0.0749869892139553
Igf2	Prtg	0.0748950660182392
Fzd3	Lamb1	0.074796119736524
Dusp9	Kdelr2	-0.0747684889315857
Fabp5	Prtg	0.0746318349088328
Smarce1	Rnf187	-0.0744439269736902
Gata6	Dpysl2	-0.0743993576853238
Sfrp5	Tshz1	-0.0742622959697363
Crabp2	Flrt3	0.0742424728671957
Ubqln2	Chd7	-0.0741782573995942
Cdh2	Myh10	-0.0740260418182694
Igf2	Cyp26a1	-0.0737933722868196
Epas1	Lamb1	0.0734485718412313
Ubqln2	Rnf187	-0.0733962948505964
Mettl9	Ezh2	-0.0733510409459606
Slc39a14	Ubqln2	0.0732355715659694
Ccnd2	Sfrp5	0.0731383791326746
Flrt3	Tpm1	-0.0729819635459221
Peg10	Myh10	0.072945648114376
Emb	Lrp2	0.0729049634464143
Smarce1	Hoxb2	-0.0728524403016152
Edem1	Rrbp1	-0.0728083094753538
Fabp5	Tshz1	0.072190677907953
Acsl4	Tpm1	0.071960862226345
Ptprs	Slc39a7	-0.0719573237602338
Col4a1	Flrt3	0.0718699082626507
Gata6	Gpx3	0.0717618388922226
Gm3002	Vimp	0.0715983232962947
Hoxb2	D17Ertd648e	-0.0715447539962975
Cth	Ctsa	-0.0713991538081372
Zmiz1	Insig1	0.0713298229493097
Ccnd2	Gm3002	0.0712891613583008
Peg3	Col4a2	-0.0712770074964405
Fabp5	Mettl9	0.0712759536489247
Dusp9	Rrbp1	0.0711988843185582
Dusp9	Mettl9	0.071157476572739
Ccnd2	Whsc1	0.0711546073382618
Edem1	Crabp2	0.0710820687829812
Hoxb2	Phlda1	-0.0708904377661042
Emb	Sfrp5	0.0708822300631896
Dusp9	Hmgn2	0.0708493069437197
Sfrp5	Fabp5	0.070814976130123
Dhcr24	Tspan3	-0.070708560607986
Sox11	Lamb1	-0.0706917990478634
Emb	Peg10	0.0706280989655433
Gpx3	Dpysl2	0.0705722065856208
Hoxb2	Emb	0.0704715064554853
Ptprs	Dcdc2c	0.0704238371631126
Sox11	Dcdc2c	0.0703810448001194
Ptprs	Tmsb4x	-0.0703504139913042
H2-K1	Crabp2	0.0701892599368898
Fzd3	Vimp	0.0701672137545532
Clptm1l	Txndc5	0.0701542983532471
Tshz1	Prtg	-0.0699176980474867
Ubqln2	Tjp1	0.0698079748287675
Tubb6	Meis2	-0.0696191822770971
Lamb1	Gm3002	0.0695630129737398
Ubqln2	Tmed2	-0.0695621052802591
Dab2	Serpinh1	0.0694905898032237
Sfrp5	Cdh2	0.0694164435535578
Zmym2	Galk1	-0.0693596204032017
Gata6	Sox11	0.0693513819310166
Mettl9	Tmsb4x	0.069280374146945
Crabp2	Prtg	0.0692335663941473
Lamb1	Ptov1	-0.0692168509879305
Acsl4	Dcdc2c	-0.0690364584471155
Inpp5d	Ctsa	-0.0689605814259821
Clptm1l	Kdelr2	-0.0689097813603328
Dpysl2	Prtg	-0.0688467120480586
Col4a1	Dab2	0.0686137963624445
Peg3	Igf2	0.0686007271147858
Dcbld2	Clptm1l	0.0683961576196498
Ccnd2	Vimp	0.0683087728913373
Fzd3	Whsc1	0.0682700882259602
Gm3002	Ubqln2	0.0680977264647542
Ccnd2	Dcdc2c	-0.0680790879791291
Dpysl2	Cdh2	0.0680433110098173
Ubqln2	Slc39a7	0.0680305802241344
Zmiz1	Ezh2	-0.0680255109868142
Zmiz1	Kdelr2	0.0679847493956761
Pbx1	Gm3002	-0.0679017185191439
Lamb1	F11r	-0.0679003723635581
Emb	Prtg	0.0678553569207689
Trim44	Myh10	0.0677913491457435
Gata6	Igf2	0.0676666720615454
Tpm4	Galk1	0.0676544181995558
Acsl4	Sfrp5	0.0676128950689721
Copg2	Cdh2	-0.0675192334094709
Clptm1l	Vimp	-0.0674403563844606
Zmiz1	Tmsb4x	0.0673995794086872
Lamb1	Gpx3	0.0673913947827256
Clptm1l	Id3	0.0672825100266283
Flrt3	Ccnd2	0.067269494625193
Fabp5	Ezh2	0.0672489945987007
Mest	Myh10	0.0670517020360457
0610010B08Rik	Tspan3	-0.0668140940366754
Dusp9	Ubqln2	0.0667603093517844
Ptprs	Lamb1	0.0667426631751339
Ccnd2	Cdc16	-0.0666335861110959
Crabp2	Col18a1	0.0666256014853927
Ext1	Phlda1	-0.0664931474680675
Zmiz1	Flrt3	0.0664633781988272
Emb	Fabp5	-0.0664428858646525
Fabp5	Ptov1	0.0663551242127759
Lamb1	Crabp2	0.0663406549633079
Dpysl2	Col18a1	0.066220377884796
Fzd3	F11r	-0.0661670162773749
Zfp326	Tjp1	0.0660631315277392
Tubb6	Col4a1	0.0659552775422048
Myh10	Col4a2	-0.0656101309423231
Edem1	Nt5dc2	0.0655958078468901
Dab2	Ptov1	0.0655936616902705
Cyp26a1	Dab2	0.0655446539346297
Fabp5	Sfrp5	0.0654674538348634
Meis2	Sfrp5	0.0652968997683012
Slc39a14	Acsl4	0.0652550920219651
Clptm1l	Fam64a	0.0651318687857997
Ptprs	Txndc5	0.0651050456742129
Fzd3	Krt8	-0.0650644225447922
Fzd3	Igf2	-0.065060422539623
Sox11	Slc39a6	0.0649993378452981
Tcf3	Clptm1l	-0.0649723378104058
Peg10	Igf2	0.0649643916462907
Hoxb2	Dpysl2	-0.0649582993307253
Gosr2	Ubqln2	-0.0649538762480862
Zmiz1	Nt5dc2	-0.0646606143306401
H2-K1	Ccnd2	0.0645501834186986
H2-K1	Tmem165	0.0643148831146182
Lrp2	Lamb1	0.0642434445607591
Ptprs	Ezh2	0.0641131020846242
Acsl4	Cyp51	0.0641108366970813
Edem1	Meis2	0.0641057559212846
Ccnd2	Sox11	0.0640560058569922
Zmiz1	Txndc5	0.0640095096430586
Peg3	Prtg	0.0640087134881836
Ext1	Slc39a7	-0.0638777248573675
Ptprs	Hmgn2	-0.0637804131931494
Dusp9	Fabp5	0.0637771324196788
Fabp5	Whsc1	0.0637388669856127
Meis2	Peg10	0.063734855441967
Ccnd2	Serpinh1	0.0637291054345362
Eif1b	Ubqln2	-0.0637122707973961
Lrp2	Rrbp1	0.0636303668453971
Peg10	Prtg	0.0635844167860155
Fzd3	Serpinh1	-0.0635554590562856
Crabp2	Dab2	0.0634643435539209
Mettl9	Clptm1l	-0.0633802819068258
Fzd3	Gata6	0.0633639588088083
H2-K1	Meis2	0.0633456510928414
Sfrp5	Tpm1	0.0632889471734087
Zfp703	Nt5dc2	-0.0632828202424139
Sox11	Tshz1	0.063206093220182
H2-K1	Slc39a7	-0.0631220238807693
Zmym2	Tmsb4x	-0.0631076507852718
Tjp1	Ell2	0.0630885699913828
Lin28a	Ezh2	0.0629390544135472
Tshz1	Ccnd2	0.0629366351796516
Id3	Tead2	0.0629359467172235
Id3	Tpm1	-0.0628201157983035
Ubqln2	Ccnd2	0.062790854222027
Crabp2	Acsl4	-0.0627741926620336
Zfp703	Hoxb2	0.0626909733237194
Itpa	Clptm1l	0.0626634463650692
Dab2	Mapre2	0.0626501617325167
Dusp9	Cyp51	-0.0625326000421293
Sox11	Crabp2	0.06252210002856
Ccnd2	Mettl9	0.062500042307747
Acsl4	Meis2	-0.0624903461413704
Zmym2	Txndc5	0.0624680384202343
Dpysl2	Id3	0.0623840498501567
Hoxb2	H2-K1	0.0623345036322816
Cyp26a1	Prtg	-0.0621533841674503
Slc39a14	Slc39a7	0.062032695549945
Cd38	Ctsa	0.0619203338662776
Fzd3	Lrp2	0.0618431722280995
Fzd3	Edem1	-0.0618124760345844
Emb	Ptprs	0.0618049529479392
Id3	Col18a1	-0.0617374220914378
Smarce1	Tjp1	0.0613489100508991
Mapk14	Ctsa	0.0613092446150238
Emb	Tpm1	-0.061253086850143
Smarce1	Folr1	0.0611719790530191
Tpm1	Col4a2	-0.0611545290304683
Dpysl2	Rbms1	-0.0610994443438973
Gm20767	D17Ertd648e	0.0610252404018491
Ndufb2	Tead2	0.0609700480228313
Peg3	Ccnd2	-0.0608490132510325
Epas1	Zmiz1	0.0607798170077635
Dusp9	Acsl4	0.0607644708340854
Pgrmc2	Folr1	-0.0607024438308505
Dusp9	Ezh2	-0.0605965706171066
Ext1	Nt5dc2	0.0605908706097405
Pbx1	Lsr	-0.060539193619881
Tshz1	Peg10	0.0605144897418021
Igf2	Nt5dc2	0.0605103666595508
Dnajc10	Galk1	0.060469431991266
Peg10	Ccnd2	0.0603491087588482
Zfp664	Ubqln2	0.0603278048851632
Ski	Ezh2	-0.0603140779443469
Peg10	Fabp5	0.060309566400055
Ccnd2	Slc39a7	-0.0602771048196431
Trim44	Mettl9	0.0602516547867539
Fzd3	Hoxb2	0.0601912431702219
Id3	Prtg	0.0601227776971281
Basp1	Clptm1l	0.0601176738443785
Dab2	Txndc5	-0.0599853236733414
Zmiz1	Dpysl2	-0.0598714696800531
Gpx3	Cyp26a1	-0.0598608812048311
Crabp2	Whsc1	0.0597441425924304
Dpysl2	Clptm1l	0.0597394579709918
Gm20767	Peg10	0.0597008540749499
Fabp5	Meis2	-0.059659354021319
Lamb1	Tpm1	0.0596152770412811
Clptm1l	Chd7	0.0594720960870165
Ubqln2	Tmsb4x	0.0594218575605544
Pbx1	Kdelr2	-0.0593786267354561
Chchd1	Acsl4	0.0592630035091122
Lrp2	Id3	0.0592287611571683
Zmiz1	Lin28a	0.059211257288394
Dpysl2	Krt8	0.0591996995811502
Ccnd2	Emb	-0.0591757764733111
Itm2c	Flrt3	0.0591663687688458
Dpysl2	D17Ertd648e	0.0589865916134415
Lamb1	Col18a1	-0.0589815454530741
Peg10	Meis2	0.0589382184740054
Zmiz1	Sox11	0.0589136222883734
Zmiz1	Hmgn2	0.0589131992109036
Trim44	Ezh2	0.0588031990687496
Tubb6	Kdelr2	-0.0587220951177845
Ubqln2	Arf4	0.0586960527764374
Dusp9	Porcn	0.0586283526889481
Clptm1l	Cyp51	-0.0585830103226595
Tubb6	Sox11	0.0585628026042372
Clptm1l	Dcdc2c	0.0585370756479131
Acsl4	Slc39a7	0.0584314755114453
Lin28a	Cdh2	0.0583310292277916
Meis2	Tshz1	0.0583194715205478
Fzd3	Slc39a6	0.0582933368713892
Clptm1l	Zmym2	-0.0582888368655738
Zfp326	Ell2	-0.0582801676236012
H2-K1	Kdelr2	-0.0580112057375582
Zfp326	Aff1	-0.0579131709954825
Clptm1l	Peg10	0.0578521555320164
H2-K1	Hmgn2	-0.0578402593627967
Gpx3	Insig1	-0.057705593804152
Acsl4	Kdelr2	-0.0576615706703375
Fzd3	Txndc5	-0.0575627128502751
Gata6	Zmiz1	0.0575122627850781
Rab6a	Chd7	-0.0575021050796435
Edem1	Dpysl2	0.0574873358297878
Itpa	Ptov1	0.057467916573923
Lamb1	Igf2	-0.0574416011553
Crabp2	Krt8	0.0574314588345006
Peg3	Gata6	0.0574033780289808
Zmym2	Tmed2	0.0574026357203292
Lrp2	Peg10	0.0573199740750434
Tubb6	Peg3	0.0573101625239023
Emb	Phlda1	0.0572488124446192
Peg3	Col4a1	0.0572406893571986
Emb	Zfp703	0.0571539815528377
Smarce1	Tead2	-0.0571438430781972
Ptprs	Rrbp1	-0.0571240892065153
Itpa	Ezh2	0.0570254160020761
Tubb6	Mettl9	-0.0570128736781752
Dusp9	Slc39a7	-0.0568944466020541
Fzd3	Mapre2	0.0568935542932086
Trim44	Tmsb4x	-0.0567708079807365
Dpysl2	Myh10	0.0564997807074089
Zfp326	Ctsa	0.0564123844406199
Ubqln2	Hmgn2	0.0563927421075436
Sfrp5	Ccnd2	0.0563419151187826
Ccnd2	Mapre2	-0.0563413420411189
Tubb6	Clptm1l	0.0562326072852156
Cyp26a1	Lamb1	-0.0561842187611442
Ssbp3	Rnf187	0.056151953334832
Ptprs	Col18a1	0.0561434994777532
Ubqln2	Prtg	0.0561118302060575
Dusp9	Chd7	0.0561086378942397
Fabp5	F11r	-0.0561056032749335
Fzd3	Acsl4	0.0560364301086174
Clptm1l	Col18a1	0.0559561261586861
Zmiz1	Lamb1	0.0558924068455719
Crabp1	Flrt3	0.0558799414448474
Gosr2	Lin28a	0.0558627337303021
Igf2	Lamb1	-0.0558587221866564
Ppp2r4	Ell2	-0.0558246875272885
Lamb1	Txndc5	-0.0557863105546167
Tubb6	Phlda1	-0.0557658143742832
Mest	Col18a1	-0.055696579669426
Fam64a	Lamb1	-0.0556873835036956
Gata6	Hoxb2	0.0556647257821072
Zmiz1	Porcn	0.0555973833873878
Phlda1	Peg3	0.0555611756482885
Lamb1	Dcdc2c	0.0555336679204324
Lrp2	Sox11	0.0555082948107194
Ccnd2	Ptov1	-0.0553270868842354
H2-K1	Emb	0.0552988330015688
H2-K1	Id3	-0.0552916291461054
Cdh2	Ccnd2	-0.0552913522226706
Dpysl2	Peg3	-0.0552684021930121
Lamb1	Ccnd2	-0.0552603021825444
Smarce1	Cyp51	-0.0552570214090738
Sox11	Flrt3	0.0552050444188266
Fzd3	Fam64a	0.0550974212028212
Clptm1l	Myh10	0.0549518825532021
Dpysl2	Gm3002	-0.0549280709839687
Gm3002	Dpysl2	-0.0549176017396699
Dpysl2	Emb	-0.0548658055188871
Hoxb2	Myh10	-0.0548589978177818
Ptprs	Dusp9	-0.0546936976041631
Mest	Dpysl2	0.0546771821982047
Gosr2	Cetn2	0.0546722937303488
Crabp2	Sfrp5	-0.0546704821895462
Pbx1	Mettl9	0.0546504975483353
Gpx3	Txndc5	-0.054641193690158
Ccnd2	Gpx3	-0.0545935897824853
Trim44	Fam64a	0.0545636358976218
Clptm1l	Hmgn2	-0.0545414243304561
Fabp5	Gata6	0.0545316704716972
Lrp2	Dpysl2	0.0544925819596444
D17Ertd648e	Peg10	0.0544355434243946
Hoxb2	Ccnd2	0.0544146587820206
Edem1	Tead2	0.0543683548760278
Ubqln2	Cyp51	-0.054278208605685
Gm20767	Ccnd2	0.0542607085830696
Peg10	Whsc1	0.054204273894754
Dusp9	Id3	-0.0541835084833033
Tshz1	Lamb1	0.0541388161178547
Stra8	Rbms1	-0.0541303545684582
Rab6a	Galk1	-0.0540745006501239
Gata6	Rrbp1	-0.0540521275442879
Tubb6	Crabp1	-0.0540425621473111
Ext1	Id3	-0.053988696693085
Dpysl2	Dcdc2c	0.0539817889918504
Epas1	Slc39a6	0.0539804043746764
H2-K1	Tshz1	0.0539790274498201
Fzd3	Dusp9	-0.0539739428278646
Dab2	F11r	-0.0539698735918366
Igf2	Dab2	0.0539074888958318
Lrp2	Myh10	-0.0538337657236357
Meis2	Zfp703	0.0538109733864887
Tshz1	Crabp2	0.0537739233386086
Emb	Nt5dc2	0.0537704733341502
Gm20767	Ptprs	-0.0537402925259165
Peg10	Gm3002	0.0536678001245417
Ccnd2	Txndc5	0.0536619808862522
Pgrmc2	Sfrp5	-0.053633530849486
Zmiz1	Gpx3	-0.0536215769878841
Zmym2	Arf4	-0.0535915884875913
Dpysl2	Whsc1	0.0534575152374043
Dhcr24	Kdelr2	0.0533993382391448
Calm3	Galk1	0.053293988103
Acsl4	Zmiz1	0.0532145418464848
Ccnd2	Fabp5	0.0531532994596485
Crabp2	Ubqln2	0.0531208340330778
Ccnd2	Col18a1	0.0530565608730941
Tubb6	Dcdc2c	-0.0530404108522233
Lrp2	Tshz1	-0.0529909415575245
Dpysl2	Tshz1	0.0529330530211762
Gata6	Emb	0.0528905606585707
Dhcr24	Vimp	0.0528649644716464
Mest	Cyp26a1	-0.0528597067725441
Dusp9	Col18a1	0.0527914105304382
Hoxb2	Rbms1	0.0527828759040242
Peg10	Gata6	-0.052703075800898
Fabp5	Emb	-0.0526851103930657
Tshz1	Peg3	0.0526678334476617
Slc39a14	Cyp26a1	-0.0526646295973675
Acsl4	Clptm1l	0.052652037273402
Smarce1	Kdelr2	-0.0525858448801688
Acsl4	Fabp5	0.0525806333349723
Ubqln2	Myh10	-0.0525419909773422
Id3	Crabp2	0.0524939332229291
Crabp2	Dcdc2c	-0.0523633945926946
Folr1	Clptm1l	0.0522215290247452
Basp1	Cetn2	0.0521924636025684
Edem1	Slc39a7	-0.0521493981622992
Zmym2	Hmgn2	-0.0521261442860942
Zmiz1	Prtg	-0.0521033096412001
Calm3	Tead2	0.0519944518082146
Gata6	Chd7	0.0519652825397497
Clptm1l	F11r	0.0519649133085033
Acsl4	Zfp703	-0.0518451746922258
Ptprs	Gpx3	-0.0518050823327218
Epas1	Tmsb4x	0.0517809399938301
Crabp2	Slc39a7	-0.0517684553623115
Zmym2	Eif4a3	0.0517229168419233
Ubqln2	Sfr1	0.0516811667879694
Stra8	Galk1	-0.0516657821527031
Itpa	Ctsa	0.0516567090640548
Acsl4	Pbx1	0.0516424205840512
H2-K1	Tmsb4x	0.051612901315134
Tshz1	Cyp26a1	-0.0515513050816866
Dab2	Tead2	0.0515220896593159
Itm2c	Phlda1	-0.0514862973053688
Lamb1	Krt8	0.05145148572192
Rab6a	Rnf187	-0.051403301044266
Vimp	Hoxb2	-0.0513492894360048
Hoxb2	Crabp2	0.0512872932020404
Rrbp1	Lrp2	0.051255535468692
Gata6	Ptprs	0.0512120815663823
Lamb1	Sox11	-0.0511824507588594
Inpp5d	Ell2	0.0510360044157596
Rab6a	Tjp1	0.0509481735330243
Zmiz1	Vimp	-0.0509302850483684
H2-K1	Mapre2	-0.0509159965683648
Sfrp5	H2-K1	-0.0509060350170299
Gata6	Peg3	0.0508377887749886
Pbx1	Sfrp5	0.0508359426187566
Ccnd2	Hmgn2	0.0508276926080951
Epas1	Cyp26a1	0.0508186733656702
H2-K1	Dcdc2c	0.0506836001141909
Lamb1	Peg10	-0.0506727424078517
Itm2c	Id3	-0.0506588231590945
Zcchc11	Ell2	0.0506536846909156
Ubqln2	Wls	0.0506457731422299
Emb	Tmem165	0.0506179807986213
Tubb6	Sfrp5	-0.0505377499257076
Ptprs	Hdlbp	0.0505119883539542
Crabp2	Id3	0.0504909844806569
Basp1	Folr1	-0.0504660882946372
Lamb1	Crabp1	0.0504617690582862
Zmym2	Mettl9	0.0504060882170986
Fam64a	Crabp2	-0.0503564881530001
Gata6	Edem1	0.0503465727555709
D17Ertd648e	Hoxb2	-0.0502865957549853
Lrp2	Prtg	0.0502378764612557
Dab2	Edem1	0.0502257456763483
Folr1	Col18a1	-0.0502240918280571
Ptprs	Tmem165	0.0501905148615884
Dhcr24	Dcdc2c	0.050148837884652
Hoxb2	Lrp2	0.0500570916122415
Tmem165	Acsl4	0.0499997876920333
Tshz1	Gm3002	-0.0499047183384052
Ski	Col18a1	0.0499032067979903
Fzd3	Ptprs	0.0498703875248085
Dab2	Gata6	-0.049848841343118
Trim44	Id3	0.0498267566991933
Ndufb2	Rbms1	-0.0497959143516432
Ext1	Crabp1	-0.0497379219690069
Zfp326	Galk1	-0.0496794718934714
Fabp5	Ccnd2	0.0496556295549674
Ccnd2	Igf2	-0.0496477256985994
Edem1	Prtg	-0.0495689294429242
Myh10	Ptov1	0.0495366486319767
Flrt3	Nt5dc2	-0.0495074562865589
Basp1	Hmgn2	0.0494936524225662
Dpysl2	Eif4enif1	0.0494408677389675
Dusp9	Lin28a	0.0494315831115843
Fam64a	Col4a2	0.0494187254026605
H2-K1	Ezh2	0.0494168330925228
Peg3	Peg10	0.0494095715446771
Sox11	Col18a1	0.0493931907542773
Dpysl2	Slc39a7	-0.0493881176707982
Sox11	Cyp26a1	-0.0493793907364434
Col4a1	Ubqln2	-0.0491878443350604
Sox11	F11r	0.0491187134764913
Zmym2	Slc39a7	-0.0491185827070915
Ptprs	Whsc1	0.0491078480778344
Dusp9	Lamb1	0.0490286902832305
Dnajc10	Tead2	-0.0489208286053785
Ubqln2	Nedd8	0.0489016285805662
Id3	Whsc1	-0.0488780593193382
Lrp2	Crabp2	-0.0488312246434288
Dnajc10	Tjp1	0.0488262592523966
Ndufb2	Galk1	0.0487788899604116
Crabp2	Dpysl2	0.0487294398965069
Epas1	Porcn	0.0487110244880932
Ptprs	Porcn	-0.0486061589679593
Dusp9	Fam64a	0.0485547435168993
Ptprs	Zmiz1	0.0485513242817114
Crabp2	Kdelr2	0.0485384627266288
Dab2	Rrbp1	0.0485181973158242
Gata6	Tjp1	-0.0484526780003839
Tpm4	Chd7	0.0484135664113781
Cyp26a1	Lrp2	0.0483694048158462
Igf2	Crabp2	-0.0483195201359953
Ccnd2	Dusp9	-0.0483102855086767
Car2	Acsl4	0.0483028508836842
Id3	Ptprs	0.0482942431802527
Fzd3	D17Ertd648e	0.0482221853948242
Lamb1	Acsl4	-0.0481950545905321
Tjp1	Aff1	-0.0481842238073046
Gata6	Gm3002	0.0481788238003261
Gata6	Tshz1	-0.048105142935877
Id3	Trim44	0.0480494236331013
Peg10	Emb	0.0480392428507138
Emb	Meis2	0.0480300736080951
Cdh2	Col4a2	0.0479990697218747
Lrp2	Crabp1	-0.0479777543097133
Gpx3	Lamb1	0.0479601312100157
Ccnd2	Lsr	-0.0478928657384726
Flrt3	Cdh2	-0.0478874618853354
Dusp9	Whsc1	0.047884511881523
Tubb6	Cdh2	0.0478212617997845
Dusp9	Hdlbp	-0.0477876963717922
Zmynd11	Sfrp5	0.0477548501754987
Dab2	Insig1	-0.0477375539993006
Pgrmc2	Cyp51	-0.0477074154988139
Gata6	Mapre2	0.0477058924199225
Peg3	F11r	-0.0476765962282167
Peg10	Crabp2	-0.0476326346329432
Epas1	Fam64a	0.0476095192184556
Rras2	Acsl4	0.0475906038093957
Dpysl2	H2-K1	-0.0475695191667632
Dgcr8	Phlda1	0.047545515289589
Crabp2	F11r	-0.0474317459117947
Dhcr24	Acsl4	0.0474258035964231
Smarce1	Eif4a3	-0.0473464034938137
Dusp9	Zmiz1	-0.0473429688739905
Peg3	Tpm1	0.0473328265531912
Ptprs	Meis2	0.0473112034483245
Gata6	Insig1	0.0472465302878238
Fabp5	Tmsb4x	0.0471818071272584
Basp1	Kdelr2	0.0471522070890061
Kdelr2	Acsl4	-0.0471408301512267
Tram1	Clptm1l	-0.047032122318435
H2-K1	D17Ertd648e	0.047018156915772
Ptprs	Serpinh1	0.0470055145917419
Peg10	Krt8	0.0469624722284257
Dab2	Fabp5	-0.046960745303117
Trim44	Dcdc2c	0.0469514760603691
Phlda1	Slc39a7	0.0469363568100611
Acsl4	Lrp2	-0.0468869413615858
H2-K1	Fabp5	0.0468840798194262
Tagln2	Acsl4	-0.0468718644190248
Sox11	Fabp5	0.0468253028203913
Clptm1l	Phlda1	-0.0468191989663494
Rrbp1	Sox11	0.0468100797237953
H2-K1	Phlda1	-0.0467754873713991
Fabp5	Peg3	0.0467494757993226
Hoxb2	Sfrp5	0.0466858718709729
Fabp5	Dcdc2c	0.0466761833969139
Peg10	Dcdc2c	0.0466586026049634
Clptm1l	Hdlbp	-0.0465003947082024
Ubqln2	Col18a1	0.0464428484799888
Fabp5	Id3	0.0464097830526427
Meis2	Sox11	-0.0463961791889085
Flrt3	Crabp2	0.0463778137805594
Ubqln2	Clptm1l	0.0463713368491122
Stra8	Tead2	0.0463654137645347
Smarce1	Meis2	-0.0463495022055105
Peg3	Gpx3	0.046340413732227
Ptprs	Sfrp5	0.0462959675209426
Basp1	Vimp	0.0462294174349395
Ccnd2	H2-K1	0.0462191981909638
Gm20767	Prtg	0.0462178251122663
Zfp703	Crabp2	-0.0461735289011758
Ubqln2	Ptprs	0.0461559634938605
Id3	Fabp5	0.0461505788715173
Tubb6	Fabp5	0.046091013409925
Clptm1l	H2-K1	0.0460828710917103
Myh10	Peg3	-0.046021755628115
Ubqln2	Phlda1	-0.045977155570478
Kdelr2	Vimp	-0.0459736132582079
Fabp5	Zmiz1	0.0459394670602344
Itpa	Phlda1	0.0458706015866236
Lamb1	Whsc1	-0.0458690169691912
Ccnd2	Rrbp1	-0.045852832332891
Zmiz1	Tshz1	0.0458287861479698
Stra8	Tjp1	0.0458013207278606
Pbx1	Txndc5	-0.04579709764548
Crabp2	Emb	-0.0457899860978282
Cdh2	Hoxb2	-0.0457804822393924
Fam64a	Ezh2	-0.0457694899174947
Zmym2	Cul1	-0.045719870622602
Ptprs	Flrt3	-0.045709659070944
Zmynd11	Clptm1l	0.0456868936569087
Tshz1	Myh10	0.0456423859070833
Acsl4	Ptprs	0.0455851858331632
Sox11	Zfp703	0.0454488625800686
Rrbp1	Sfrp5	0.0454408779543654
Dab2	Dusp9	0.0454133356110799
Ccnd2	Lrp2	-0.0453950432797482
Peg10	Col18a1	-0.0453919817373302
Epas1	F11r	0.0453532701488414
Cdh2	Igf2	-0.0453457278314021
Zmiz1	Ubqln2	-0.045287458525331
Gm3002	Prtg	0.0452869700631613
Gm3002	Lrp2	-0.0452601200284628
Zmiz1	Slc39a6	0.0452324738388893
Pbx1	Gpx3	-0.0452238315200284
Slc39a14	Col18a1	-0.0451805891564537
Ptprs	Trim44	0.0451755353037687
Tubb6	Tpm1	0.0451442083402077
Epas1	Zmym2	-0.045093835198187
Cetn2	Id3	0.0450564851499193
Zmiz1	Gata6	0.0450037466202264
Acsl4	Tmsb4x	0.0449730119651232
Clptm1l	Zmiz1	-0.044962385028313
Acsl4	Sox11	0.044894531094471
Meis2	Lrp2	0.0448695695237514
Dhcr24	Clptm1l	-0.0448358925571535
H2-K1	Eif4enif1	0.0447677347767649
Dpysl2	Edem1	0.0447388424317348
Ptprs	Ccnd2	0.0447228885649637
Dab2	Tshz1	0.0447143424000733
Edem1	Cdk2ap1	-0.0445651075918313
Epas1	Insig1	-0.0445574229665158
Sox11	Vimp	0.0445342883212341
Mettl9	Kdelr2	-0.0445292613916609
Acsl4	Ptov1	0.0445187229165035
Dusp9	Txndc5	0.0445014805865288
Meis2	Emb	0.0444755728607403
Ptprs	Vimp	-0.0444619882278002
Fam64a	Prtg	0.044449684365746
Tshz1	Ptprs	0.0444297881861878
Zmiz1	Col18a1	0.0444280958763085
Zmynd11	Crabp1	0.0444250266415729
Tcf3	Tjp1	0.0443696304161378
Col4a1	Cyp26a1	0.0443509765458774
Clptm1l	Itpa	0.0443041764853973
Meis2	Kdelr2	0.0441962032689396
D17Ertd648e	Prtg	0.0441922301868821
Meis2	Flrt3	0.0441781493994546
Peg10	Zfp703	0.0441536570601107
Lamb1	Mettl9	0.044031129978691
Tjp1	Ctsa	0.0440258145872065
Tubb6	Flrt3	-0.0440224338136068
Tubb6	Slc39a7	0.0439892414630197
Ept1	Txndc5	-0.0439523452614923
H2-K1	Sox11	-0.0439343029304838
Fzd3	Emb	-0.0439309952339015
Cyp26a1	Nt5dc2	-0.04392404522492
Ptprs	Fabp5	0.0439164605997337
Clptm1l	Emb	0.0438907413357273
Dpysl2	1700030L20Rik	0.0438313104896936
Ski	Hmgn2	0.0438185220116284
Acsl4	Cdh2	-0.0438071758431196
Hoxb2	Ubqln2	-0.0437744796470199
Peg10	Rbms1	0.0437060526355142
Gm3002	Col18a1	0.0435444370420417
Chchd1	Zmym2	0.0435318677950291
Lamb1	Id3	-0.0435011639091964
Sox11	Tmem165	0.0434462022997076
Itm2c	Emb	0.0433662175809581
Flrt3	Id3	-0.0433432713974584
Cyp26a1	Emb	0.043305767502838
Dusp9	Dab2	0.0432402135719683
Zmiz1	Lrp2	0.0432173520039626
Ccnd2	Gata6	0.0431747365642749
Crabp2	H2-K1	0.043123151882227
Acsl4	Tubb6	0.0431189018767347
Mettl9	Whsc1	0.0430878826058791
Smarce1	Sfr1	-0.0430677441183155
Zfp703	Sfrp5	0.0430667595016584
Lamb1	Serpinh1	0.0430571594892523
Ptprs	Gm3002	-0.0430102555824841
Trim44	Folr1	0.0429803247745736
Ubqln2	Peg10	0.0429533439704753
Hoxb2	Fabp5	0.0428982285146338
Igf2	F11r	0.0428862054221732
Slc39a14	Cyp51	0.0428250630354661
Id3	Folr1	0.0427999476183938
Acsl4	Emb	-0.0427950245351086
Dusp9	Meis2	0.04279134760728
Gpx3	Prtg	-0.0427822822109493
Ubqln2	Eif4a3	-0.0427778245128809
Emb	Peg3	-0.0427731091221718
Gata6	Trim44	-0.0427723475827261
Zmiz1	Chd7	-0.0427511437091703
Gm3002	Tmsb4x	-0.0426534551213882
Tpm1	Col4a1	0.0426475358829694
Ept1	Mettl9	-0.042643539723959
Zmym2	Hdlbp	0.042642135875991
Epas1	Gata6	0.0426378551012281
Ccnd2	Edem1	0.0426326474021905
Meis2	Eif4enif1	-0.0426119050676927
Dusp9	Basp1	-0.0425940088907192
Ccnd2	Tmsb4x	-0.0425935242747083
H2-K1	Ssbp3	-0.0425710973226488
Fzd3	Ept1	-0.0425346626601794
Crabp2	Tead2	0.0425195818714596
Tshz1	Rbms1	0.0425060318539489
H2-K1	Clptm1l	0.0425047164676336
Tshz1	Lrp2	-0.0424867395213249
Ubqln2	Txndc5	-0.0424650125701701
Tubb6	Vimp	-0.0424623010282044
Lamb1	Dusp9	0.0424240355941383
Emb	Mettl9	-0.0424179509708905
Tubb6	Porcn	-0.0424051778774606
Peg3	Dab2	0.0423195085359803
Ccnd2	Slc39a6	0.0423134931435911
Slc39a7	Ezh2	0.0422849892606015
Clptm1l	Lin28a	-0.0422719430898957
Acsl4	H2-K1	0.0422245776440696
Id3	Vimp	0.0422200276381896
Kank2	Ctsa	0.0420662274394324
Ski	Clptm1l	0.0420519735748582
Hoxb2	Edem1	0.0420236966152387
Lrp2	Mettl9	-0.0420037619740924
Sox11	Ptprs	-0.0419901311872465
Dab2	Cyp51	0.0419890350319837
H2-K1	Flrt3	-0.041930150340502
Trim44	Hdlbp	0.0419299272632906
Lin28a	Folr1	0.0419061118478984
Peg10	H2-K1	0.0418938579859088
Gm20767	H2-K1	-0.0418614233286086
Id3	Tshz1	0.0418325809836431
Gm3002	Hmgn2	0.0417722616749228
Fabp5	Ptprs	0.0417681039772421
Meis2	Peg3	-0.0416906154155645
Sox11	Igf2	0.0416771077058007
Ext1	Meis2	0.0416724653921091
Peg3	Ptov1	0.0416701384660251
Zmiz1	Mapre2	0.0416456115112518
Mettl9	Porcn	0.0415874422053099
Ptprs	Eif4enif1	-0.0415798729647589
Cyp26a1	Rrbp1	0.0415582613983686
Igf2	Peg10	0.041555380625415
Peg3	Crabp2	0.0415551883174741
Peg10	Serpinh1	-0.0415461036903494
Gm3002	Acsl4	-0.0415275075124712
Gata6	Krt8	0.0414985843981706
Dab2	Dcdc2c	-0.0414888728471588
Ssbp3	Chd7	0.0414398458607239
Trim44	Zmym2	0.0413732957747207
Gpx3	Sox11	0.0413599842190565
H2-K1	Cetn2	-0.0413543726733431
Ptprs	Igf2	0.0413530457485514
Fzd3	Zmiz1	-0.0413529534407398
Zfp664	Rrbp1	0.0413448380456369
Mettl9	Hmgn2	-0.0413396649620286
Dnajc10	Rbms1	-0.0413373111128328
Slc39a14	Dcdc2c	0.0413061149186716
Zmym2	Kdelr2	0.0412968341374472
Col4a1	Ccnd2	-0.0412959725978723
Lamb1	Meis2	-0.0412870072016708
Crabp1	Tpm1	0.0412514917711586
Itpa	Kdelr2	-0.0411835339910285
H2-K1	Col18a1	0.0411630031952657
Me2	Dpysl2	0.0411478916372753
Pbx1	Sox11	-0.0411048992740237
Mettl9	Vimp	0.0410583069061197
Zfp97	Cdc16	0.0410486645859665
Zmiz1	Ssbp3	0.041024353016087
Meis2	Tmem165	-0.0410208991654697
Zfp703	Emb	0.0409739221816841
Hoxb2	Sox11	0.040947418301279
Id3	Hmgn2	-0.0409315490500018
Acsl4	Tmem165	0.0409161951840061
Sfrp5	1700030L20Rik	0.0409118451783845
Ptprs	Fam64a	0.0408969643899232
Crabp2	Meis2	0.0408918720756501
Acsl4	Rrbp1	-0.0408603489579894
Clptm1l	Sfrp5	0.0408395950850152
Dusp9	Cyp26a1	0.0408118027414066
Ptprs	Sox11	-0.0407730911529178
Zfp664	Ptov1	0.0407597334433478
Dab2	Meis2	-0.0407483141978214
Tceal8	Lin28a	0.0407467218880714
Gata6	Serpinh1	0.0406860525788987
Ubqln2	Kdelr2	0.0405682216573941
Clptm1l	Cetn2	0.0405674524256308
Lamb1	Phlda1	-0.0405566562578327
H2-K1	Lamb1	-0.0405471254762852
Fam64a	Ptov1	0.0405339677669737
Igf2	Gata6	0.0404951215629263
Sox11	Gm3002	0.0404318830196642
Lin28a	Cetn2	0.0403496982980716
Dhcr24	Folr1	-0.0403485444504267
Mettl9	F11r	-0.0403381675139396
Slc39a14	Folr1	0.0403034790075729
Clptm1l	Mapre2	0.0402632058786045
Lrp2	Tmem165	0.0402288596803725
Tubb6	Zmiz1	0.0402147404313569
Trim44	Rrbp1	0.0402074750373524
Zmiz1	Igf2	0.0401541018914548
Ndufb2	Rnf187	0.0401532518903563
Tpm4	Tead2	-0.0401463018813747
Zmiz1	Edem1	0.0401454672649115
Clptm1l	Whsc1	0.0401397672575454
Gm20767	Mettl9	-0.0400726402477197
Ubqln2	Flna	0.0400552979176158
Rrbp1	Id3	-0.0400263517263622
Rras2	Vimp	0.0400063132389279
Zfp326	Tmed2	0.0399981824591896
Sox11	Ezh2	0.0399554631732139
Edem1	Mettl9	0.0399325823744141
Smarce1	Ezh2	0.0398933361698498
Trim44	Porcn	0.0398897207805622
Rrbp1	Meis2	0.0398229783866182
Ext1	Peg10	0.0397920937313211
Dnajc10	Chd7	0.0397618629230229
Clptm1l	Lamb1	0.0397532706042266
Cyp26a1	Mapre2	-0.0397267321083923
Fzd3	Dcdc2c	-0.039686708979747
Gm20767	Crabp2	0.0396460050809912
Lrp2	Ptprs	-0.0396303627530842
Ptprs	Emb	0.0395776434541854
Clspn	Ubqln2	-0.0395390780197316
Id3	Gm3002	0.0395138510640537
Zmiz1	Ptprs	0.0395029895115557
Basp1	Sox11	0.0394901279564731
Kdelr2	Hmgn2	-0.0394793625579455
Ptprs	Lsr	0.0394635817683211
Peg10	Lamb1	-0.0394551894497833
Pgrmc2	Porcn	0.0394544509872905
Ski	Kdelr2	-0.0394195047882831
Cth	Aff1	-0.0394056201549553
Dab2	Kdelr2	0.0393637739470309
Basp1	Mettl9	-0.0393213200460136
Dusp9	Cdk2ap1	0.0393079354133319
Ssbp3	Tjp1	-0.0392818430719203
Emb	Sox11	-0.0392772699890874
Clptm1l	Cdc16	0.0392648622807451
Dab2	Ssbp3	0.0392490045679444
Sfrp5	Whsc1	-0.039248969952515
Sgk1	Eif1b	0.0391640775351156
Tcf3	Rnf187	0.0391595198369179
Acsl4	Crabp2	-0.0391552352159963
Fabp5	Slc39a6	-0.0391112813130405
Rab6a	Tmed2	0.0390957697545332
Peg10	Id3	-0.039063504328221
Pgrmc2	Lin28a	-0.0390296158228881
Gm20767	Tmem165	0.039015611958637
Tmem165	F11r	-0.0389473541781192
Calm3	Tjp1	-0.0389356310860463
Gpx3	Crabp1	-0.0389301695405268
Gm20767	Meis2	0.0389230503005573
Myh10	Cdh2	-0.038901961811766
Crabp1	Phlda1	-0.0388972310364216
Mest	Crabp2	0.0388904771815397
Ptprs	Rbms1	0.0388663733042363
Dab2	Igf2	0.0388360886497146
Zmym2	Itpa	0.0388189463198691
Arf3	Peg3	0.0388114501563356
Peg10	Hoxb2	-0.0388069001504556
Epas1	Gm3002	0.0387577577792562
Mettl9	Prtg	-0.0387132654140661
Ccnd2	Dpysl2	0.0386811307571536
Basp1	Rrbp1	-0.0386751769033055
Dab2	Col18a1	0.0386470153284506
Ubqln2	Crabp2	0.0385976921877868
Tubb6	Lamb1	-0.0385755344668445
Trim44	Lin28a	-0.0385501267417023
Dab2	Whsc1	0.0385404459599609
Dhcr24	Txndc5	0.0384712727936448
Zfp326	Chd7	0.0384248381182523
Tagln2	Rrbp1	-0.0384021227042817
Slc39a14	Hmgn2	-0.0383578111085559
D17Ertd648e	Crabp2	0.0383502957142283
Phlda1	Peg10	0.0383036725770538
Gata6	Tmem165	-0.0382405186492856
Fzd3	Ptov1	0.0382329378702582
Phax	Ctsa	0.0382210609318326
Fam64a	Dpysl2	0.0382060955278773
Sox11	Mettl9	0.0381428762154093
Lamb1	Gata6	-0.0381346685124947
Basp1	Col18a1	0.0381025915479645
Dusp9	Tpm4	0.0380489453247909
Trim44	Igf2	-0.0380455414742382
Cyp26a1	Krt8	0.038010779890854
Meis2	Prtg	0.0380048952678647
Dusp9	Ssr3	-0.0379961337180805
Gm3002	Dab2	0.037996018333316
Gosr2	Porcn	-0.0379831183166452
Cetn2	Ept1	-0.0379364413332473
Chchd1	Hmgn2	0.0379361067174302
Clptm1l	Cdk2ap1	0.0379199605427182
Fam64a	Igf2	0.0378441027523789
Fam64a	Eif4enif1	0.0378394104386227
Tubb6	Id3	-0.0378197334901171
Peg10	Eif4enif1	-0.0378080103980442
Sfrp5	Col18a1	0.0377957296129429
Tpm4	Gpx3	0.0377766642036891
Smarce1	Slc39a7	0.0377704372725651
Calm3	Rbms1	-0.0377628949551258
Smarce1	Tmed2	-0.0377525603263857
Ccnd2	Insig1	-0.0377407833880893
Acsl4	Folr1	-0.0377308602983425
Mettl9	Col18a1	0.0377169141264736
Ilk	Crabp1	-0.0376985333334892
Hoxb2	Dcdc2c	-0.0376551140466089
Crabp1	Ccnd2	-0.037633137095131
Cdh2	Zfp703	-0.0376076909084006
Acsl4	Myh10	-0.0375809985662135
Ext1	Crabp2	0.0375472523687569
Zmym2	Clptm1l	-0.0375239100308991
Ubqln2	Cul1	0.0375011600014991
Zmiz1	Zmym2	-0.0374942407617881
Cyp26a1	Crabp1	0.0374749522753229
Dusp9	Ept1	-0.0374677484198595
Sox11	Hmgn2	-0.0374659791868039
Mettl9	Tshz1	0.0374478214710308
Chchd1	Mettl9	-0.0374465637770978
Sox11	Smarce1	0.0374445791591485
Crabp2	Ptov1	0.037430267602192
Tmem165	Ubqln2	0.0374267099052866
Col4a1	Sox11	-0.0374251522109659
Trim44	Kdelr2	-0.0373953714032492
Dusp9	Sox11	0.0373719906038032
Meis2	H2-K1	0.0373419136418576
Ssbp3	H2-K1	-0.0373055751333586
Sfrp5	Prtg	-0.0373045289781605
Dusp9	Crabp2	-0.0372505442930111
Hoxb2	Pbx1	0.0372235750273893
Dgcr8	Crabp1	0.0372104211642366
Dab2	H2-K1	0.0371925519103748
Col4a1	Rrbp1	0.0371923903717045
Basp1	Tmsb4x	0.0371569787874803
Ptprs	Krt8	0.0371329249102414
Ubqln2	Dusp9	0.0370714209846056
Pbx1	Zmiz1	0.0370390170965759
Vamp3	Vimp	0.0370183324544604
Smarce1	Sfrp5	-0.0369692016217375
Gata6	Ubqln2	0.0369528016005436
Id3	Hdlbp	0.0369356361937452
Trim44	Slc39a6	0.0369338246529426
Gpx3	Tpm1	-0.0367933052405791
Dusp9	Emb	0.0367861552313391
Peg3	Zfp703	-0.0367340513178509
Lamb1	Ptprs	0.0366926204950788
2810417H13Rik	Rbms1	-0.036682593559044
H2-K1	Rbms1	0.0366613550700589
Hoxb2	1700030L20Rik	-0.0366375858085724
Zfp703	Ptprs	-0.0366233088670453
Mest	Id3	-0.0366129665459875
Zmym2	Ptprs	-0.0365808511198691
Prrc1	Ctsa	0.0365503280035008
Pgrmc2	Fabp5	-0.0365295548997325
Itpa	Hmgn2	0.036507631794478
Fabp5	Zmym2	0.0365059817923457
Sfrp5	Dcdc2c	-0.0364731586730051
Peg3	Serpinh1	-0.0364637740454926
Trim44	Nt5dc2	0.0364491894112602
Ubqln2	Wbp5	0.0363947662640056
Vamp3	Crabp1	-0.0363814354775474
Mapk14	Ell2	-0.036369827770239
Tpm1	Wls	-0.0363613662208425
Lamb1	Insig1	-0.0363173123177575
Tshz1	Tmem165	-0.0363127353887657
Chchd1	Txndc5	0.0362988122938497
Gata6	Tmsb4x	-0.0362821238107446
Gm3002	Myh10	0.036272408413574
Ptprs	Dpysl2	-0.0362664776366788
Peg3	Fabp5	0.0362636276329957
H2-K1	1700030L20Rik	-0.0362613583992939
Zmynd11	Id3	0.036244392992754
Ubqln2	Gm3002	0.0362188468058943
Id3	Ezh2	0.0362165006490162
Zmiz1	Clptm1l	-0.0362057314043298
Peg10	Dab2	-0.0361780544454857
Cyp26a1	Gata6	0.0361709352055163
Fzd3	Meis2	0.0361506274869648
Lamb1	Kdelr2	-0.0361402967043834
H2-K1	Tmed2	-0.0361206659097836
Hoxb2	Gm7102	0.0361189928306984
Ubqln2	F11r	0.0361166466738203
Col4a2	Col4a1	0.0361159005190099
Clptm1l	Tmem165	0.0360722504626006
Ptprs	Slc39a14	0.0360711812304496
Rrbp1	Kdelr2	0.0360511965892387
Dhcr24	Hmgn2	-0.0360218773205799
Cdh2	Ept1	-0.0359754849529344
Col4a2	Dab2	0.0359723849489282
Fabp5	Myh10	-0.0359723041795931
Epas1	Igf2	-0.0359609849341959
Crabp2	Fabp5	0.0359554964655647
Dcbld2	Ptplad1	-0.0359213771907028
H2-K1	Hdlbp	0.0358930425387011
Folr1	Tmsb4x	0.0358824309865262
Ptprs	Insig1	0.0358285539938236
Calm3	Chd7	0.0358190116737997
Peg10	F11r	-0.0357350384883574
Trim44	Hmgn2	0.0357231807807259
Id3	Zfp703	-0.0357200038535434
Slc39a6	Nt5dc2	-0.035708753839005
D17Ertd648e	Mettl9	0.035699338442222
Ubqln2	Slc2a1	-0.0356843538074726
Zmym2	Ezh2	-0.0356638999348861
Gata6	Cyp51	0.0356638422425038
Pbx1	H2-K1	-0.0356443229865097
Fabp5	Hmgn2	-0.0356422575992252
Rab6a	Nedd8	-0.0355775690540892
Tmem165	Slc39a7	0.0355664882705387
Epas1	Eif4enif1	-0.0355656536540755
Epas1	Lin28a	-0.0355642959600132
Igf2	Gpx3	0.0355179574385912
Ssbp3	Trim44	0.0355125958932008
D17Ertd648e	1700030L20Rik	0.0354940881769755
Me2	Vimp	0.0354586496696396
Zmiz1	Dab2	-0.0354365996411442
Crabp2	Ptprs	-0.0354184073099418
Gm3002	Txndc5	0.0354126034562875
Dcbld2	Lsr	-0.0354096419139988
Hoxb2	Serpinh1	-0.035387222654257
Ssbp3	Tmed2	-0.0353374956669175
Acsl4	Porcn	0.0353093725536507
Meis2	Fabp5	-0.0353035071614554
Emb	H2-K1	0.0353015571589354
Edem1	Tshz1	0.0352941686878488
Dusp9	Rnf187	0.0352720648131299
Zmym2	Nedd8	0.0352379186151564
Gpx3	Gm3002	0.0352191532062903
Ubqln2	Pdia6	0.0352133685834302
Basp1	Ubqln2	0.0351990031802503
Dnajc10	Rnf187	-0.0351599800528973
Acsl4	Insig1	-0.0351595415907922
F11r	Cyp26a1	0.0351388992564237
Peg3	Mapre2	-0.0351382069478367
Smarce1	Dcdc2c	-0.0351299069371105
Id3	Dcdc2c	0.03510806844735
Peg10	D17Ertd648e	0.0350880761138214
Ccnd2	Kdelr2	-0.035047406830495
Zmym2	Eif4enif1	0.0350172683300083
Hoxb2	Krt8	-0.0350001375386393
Zmiz1	Cdk2ap1	0.034954641325998
Tshz1	Dpysl2	0.034944849005651
Prrc1	Acsl4	0.0349386028437329
Itpa	Tmsb4x	0.0349313105266167
Crabp2	Slc39a14	0.0349307028335237
H2-K1	Igf2	0.0348875373931252
Clptm1l	Flna	0.0348817066163593
Trim44	Slc39a14	0.0348694219850992
Clptm1l	Ptov1	-0.034855125812778
Emb	Igf2	-0.0348340219393514
Myh10	Hoxb2	-0.0348192757664487
Itpa	Ubqln2	-0.0347984718934098
Dab2	Tubb6	-0.0347731526299203
Myh10	Id3	0.0347656295432751
Chchd1	Sox11	-0.0347423448977996
Ccnd2	Porcn	0.0347385064313006
Sox11	Lin28a	-0.0347349602728717
Kdm1b	Folr1	0.0347061179279062
Lamb1	Slc39a7	0.0346967448388703
Crabp2	Ccnd2	0.0346611678698169
Pgrmc2	Kdelr2	0.0346582370967987
Ubqln2	Lamb1	-0.0346558870937618
H2-K1	Zfp703	0.0346513755494699
Trim44	Ept1	-0.0346286985970874
Gata6	Dusp9	0.0345885023912954
Ept1	Slc39a6	0.0345533754228236
Smarce1	Cul1	-0.0345335484741242
Ubqln2	Whsc1	0.0345252638480333
Rab6a	Tmsb4x	0.0345092676735151
Gm6710	Ell2	0.0345047561292233
Ssbp3	Eif4a3	-0.0345031099732498
Edem1	Emb	0.0344962215028093
Ptprs	Tshz1	0.0344915868814354
Ptprs	Acat2	-0.0344790368652169
Dpysl2	Rrbp1	-0.0344561599125759
Mettl9	Cyp51	0.0344212175597273
Itpa	Lsr	0.0344203406355171
Dab2	Mettl9	-0.0343602559424846
Lrp2	Ubqln2	-0.0343241982035792
Zmym2	Ssbp3	0.0343198635825929
2810417H13Rik	Tead2	-0.0342909020067041
Tmem165	Tmsb4x	0.0342638058178414
Zmynd11	H2-K1	-0.0342525673417793
Epas1	Trim44	0.0342473596427417
Smarce1	Minos1	0.03424047501846
Id3	Cyp26a1	0.0342105211335965
Id3	Slc39a6	-0.0342077595915662
Pbx1	Zmym2	0.0341758633965004
Col4a2	Flrt3	0.034060082477645
Zmym2	Gm6710	-0.0340468632297925
Meis2	Nt5dc2	-0.034018209346609
Flrt3	Prtg	0.0339901516180421
Dab2	Mest	-0.0339867593059659
Pbx1	Lamb1	-0.0339307938490259
Zmym2	Fam64a	-0.0339102899763747
Ccnd2	Ept1	-0.0338936707241283
Trim44	Itpa	-0.0338853976365139
Dhcr24	Cyp51	0.0338734476210708
Dgcr8	Acsl4	0.0338634053004007
Ndufb2	Cdc16	-0.0338564437529427
Peg10	Ptprs	0.033838636037622
Igf2	Zmiz1	0.0338299591033318
Gm6710	Ctsa	-0.0338297629492321
Id3	Fam64a	0.0338233552486437
Tpm4	Rnf187	0.0338085590756763
Hoxb2	Prtg	-0.0337895628972813
Ext1	Rrbp1	0.0337882244340131
Myh10	Dcdc2c	-0.0337645359418618
Hoxb2	Ptprs	0.0337127743365084
Folr1	Kdelr2	-0.0336614319624659
Dcbld2	Gpx3	-0.033660193499327
Pgrmc2	Hmgn2	0.0336453165570245
Dgcr8	Lrp2	-0.0336416434753546
Zmym2	Mapre2	-0.0336174511363984
Dpysl2	Smarce1	-0.0335964318784658
Slc39a14	Gm3002	-0.0335788510865153
Epas1	Hmgn2	-0.033571266461329
Dpysl2	Tmem165	-0.0335244048623078
Slc39a14	Whsc1	0.0334834663478642
Ndufb2	Tjp1	0.0334800663434704
Zmym2	Slc2a1	0.0334733201809061
Inpp5d	Aff1	-0.033436312440773
Tcf3	Sfr1	0.0334161470300977
Acsl4	Igf2	0.0333573815695393
Crabp2	Edem1	0.0333530546408706
F11r	Prtg	0.0333176045950582
Clptm1l	Basp1	0.033317504594929
Folr1	Ezh2	-0.0332876160947654
Dab2	Lama1	0.0332390429550709
Acsl4	Hmgn2	-0.033237950645967
Sox11	Porcn	0.0331862390406781
Gm20767	Ept1	-0.0331804274947063
Zfp703	Prtg	0.0331782274918632
Col4a1	Txndc5	0.0331571543877072
Cdh2	Prtg	-0.0331435582162906
Cetn2	Flna	0.0331422582146106
Smarce1	Hmgn2	-0.0331381274400416
Phlda1	Zfp703	-0.0331111004820375
Peg3	Zmiz1	0.0330660465776602
Lrp2	Sfrp5	-0.0330633427280121
Acsl4	Txndc5	0.0330629158043835
Zmiz1	Lsr	-0.0330606696476346
Id3	Tmsb4x	-0.0329792772347583
Zmiz1	Crabp1	0.0329773080014442
H2-K1	Rrbp1	0.0329751118447599
Hoxb2	Col18a1	0.0329593887475178
Smarce1	Nedd8	0.0329430387263885
Crabp2	Mapre2	0.0329181617711629
Ubqln2	Dab2	0.0328837617267075
H2-K1	Trim44	0.032871484787765
Acsl4	Lin28a	0.0328649655485709
Dhcr24	Slc39a7	0.0328454232156239
Fzd3	Rbms1	0.0328207154913862
Lamb1	Tead2	0.0328065077807177
Tubb6	Hmgn2	0.0327480923206116
Insig1	Txndc5	0.0327216076710007
Cyp26a1	Igf2	-0.0327149307392951
Gm20767	Vimp	0.0326574422034638
Cobl	Ptplad1	0.0326549345079154
Gpx3	Ptprs	-0.0326421998760737
Zmiz1	Acat2	-0.032637411408347
Ext1	Peg3	-0.0326295190904554
Id3	Mapre2	-0.0326233460055548
Cyp26a1	Ccnd2	-0.0326163729196204
Zmym2	Dusp9	-0.0325718036312539
Gpx3	Crabp2	-0.0325152189427445
Arf3	Ubqln2	0.0325115343225982
Clptm1l	Porcn	0.032494638146917
Gata6	Cdk2ap1	-0.0324888958318038
Basp1	Slc39a7	0.0324212803598085
Epas1	Gpx3	0.0324106841922688
Kdelr2	Tmsb4x	-0.0324033226442939
Fzd3	Fabp5	0.0324029187976181
Fabp5	Porcn	-0.0323875803162576
Ubqln2	Mettl9	0.0323725533737613
Zmym2	Ptov1	0.0323471302639837
Lamb1	Rbms1	0.0323112840638132
Fam64a	Zmiz1	0.0322977725078906
Tmsb4x	Acsl4	0.0322932455789635
Fam64a	Kdelr2	0.0322450109012449
Fzd3	Lsr	-0.0322405435877794
Igf2	Mettl9	0.0322169781727103
Dpysl2	Tead2	-0.0322052704652726
Itpa	Mettl9	0.0321815012037862
Zmiz1	H2-K1	0.0321800742788652
Fam64a	Porcn	0.0321722511918323
Ndufb2	Chd7	-0.0321572261724154
Tubb6	Ptprs	0.0321389299949249
Trim44	Cdk2ap1	-0.0321170972744026
Zmiz1	F11r	-0.032115191502709
H2-K1	Itpa	-0.0321067972610918
Emb	Trim44	0.0320975972492026
Dgcr8	Dpysl2	0.0320962241705051
Sox11	1700030L20Rik	0.0320948087840606
Crabp2	Gm3002	0.0320921876268271
Trim44	Gm7102	-0.0320856914645859
Lamb1	Rrbp1	0.0320748837583113
Cetn2	Mapre2	-0.0320715491386174
Edem1	Ccnd2	0.0320281644671664
Lamb1	Sfrp5	-0.0320043086671066
Pgrmc2	Flna	0.0320029240499326
Cyp26a1	D17Ertd648e	0.0319742855513844
Zfp664	Lrp2	-0.0319708067007348
Meis2	Col18a1	0.0319535201399337
Meis2	Zmym2	0.0319499393660755
Edem1	Acsl4	0.031938416274261
Peg10	Ext1	0.0319002989173094
Acsl4	Mettl9	0.0318692988772478
Dab2	Ext1	0.0318502719295822
Trim44	Ssbp3	0.0318257276670942
Tceal8	Porcn	-0.0318237161260331
Car2	Txndc5	0.0318222180471741
Sfrp5	Pbx1	0.031819179581709
Zmiz1	Dcbld2	0.031808925722304
Crabp1	Sox11	0.0318040757160363
Clptm1l	Mettl9	-0.0317802199159765
Fdps	Vimp	0.0317796679921863
Trim44	Chd7	-0.03177439106229
Mettl9	Dcdc2c	-0.0317628025857756
Copg2	Hmgn2	0.0317375602454625
Zfp326	Eif4a3	-0.0317292410039422
Col4a1	Prtg	-0.0317131159831037
Gm20767	Zmym2	-0.0316730159312821
Tpm4	Arf4	-0.0316704332356368
Clptm1l	Crabp2	-0.0316182716297664
Stra8	Chd7	0.0316149620101048
Tmem165	Col18a1	-0.0315998677598291
Lin28a	Flna	0.0315704138756118
Zmym2	Pdia3	-0.0315701561829711
Dusp9	Hypk	0.031535098445358
Tram1	Rrbp1	-0.0315267618961231
Zfp664	Ezh2	-0.0314861233820671
Zfp664	Lamb1	-0.0314699579765611
Fam64a	Ssbp3	-0.0314623214282308
Gata6	Ssr3	0.0314486598721143
Folr1	Hmgn2	-0.0314452598677204
Ept1	Hmgn2	0.0314312790804222
Dusp9	Ssbp3	-0.0314218656067186
Cdh2	Nt5dc2	0.0313529885946314
Rnf187	Galk1	0.0313306308734307
Smarce1	Fabp5	-0.0313095308461629
Zmynd11	Cyp51	-0.0313076616129781
Zmiz1	Cetn2	-0.0312995192947634
Ptprs	Arf4	-0.0312815211945812
Ptprs	Zmym2	-0.0312064749437522
Trim44	Acat2	-0.0311982960870288
Rrbp1	Mettl9	-0.0311815095268738
Rab6a	Ezh2	-0.0311627595026431
Prtg	Cyp26a1	-0.0311576479575758
Id3	Slc39a7	0.0311558171859791
Dpysl2	Serpinh1	0.0311557421858822
Fzd3	Mettl9	0.0311390998566829
Lamb1	Zmiz1	0.0311383556249519
Myh10	Tpm1	0.0311204863710901
Ccnd2	Tshz1	0.0311067344302414
Tshz1	D17Ertd648e	0.0311024901939873
Igf2	Fam64a	0.0311024267323669
Dab2	Epas1	-0.0310866940197277
Zmym2	Cetn2	0.0310787709325655
Edem1	Flrt3	0.0310609016787037
Dhcr24	Tmsb4x	-0.0310481708930208
Ptprs	Ept1	-0.0310072093016243
Gm3002	Hdlbp	-0.0309943996696857
Smarce1	Vimp	-0.0309703996386703
Fam64a	Rrbp1	0.0309615207810422
Tubb6	Gnas	-0.0309343226689708
Ppp2r4	Kdelr2	0.0309184707254083
Tubb6	Rrbp1	0.0309043726302662
Clptm1l	Ski	0.0308852572209478
Hoxb2	Gata6	0.0308621533449366
Sox11	Meis2	-0.0308288609942204
Mest	Peg3	0.0308101705854512
Fam64a	Ptprs	0.030764599372713
Itpa	Acsl4	0.0307434474223013
Acsl4	Dusp9	0.0307379147228436
Itpa	Txndc5	0.0307366512596724
Ext1	Mettl9	0.0307218897021344
Ccnd2	Zfp703	-0.030721666624923
Meis2	Ezh2	0.0307200666228553
Slc39a7	Eif4enif1	0.0307102858409848
Clptm1l	Dab2	-0.0307100723791705
Itpa	Serpinh1	0.030681616573166
Tubb6	Ccnd2	0.030650878071904
Pbx1	Acat2	0.0306505607638016
Ccnd2	Lin28a	0.030640435750717
Pwp1	Vimp	0.0306254165005382
Mest	Slc39a14	-0.0306196703392663
Epas1	Chd7	0.0305996376210702
Eif1b	Dab2	0.0305917029954316
Dab2	1700030L20Rik	-0.0305894972233503
Basp1	Ezh2	-0.0305788991327312
Ski	Whsc1	0.0305564952576246
Peg10	Ept1	0.0305555567948734
Emb	Serpinh1	-0.0305509452504523
Flrt3	Tshz1	0.0305499837107482
Dusp9	Lsr	-0.030549201017429
Acsl4	Ezh2	-0.0305440952416
Zmiz1	Dusp9	-0.0305396625435639
Cdh2	Gm3002	-0.0305359817695764
Acsl4	Ssbp3	0.0305340798440416
Smarce1	H2-K1	0.0305315125330316
Pgrmc2	Basp1	0.0304777316942994
Clptm1l	Flrt3	0.0304480143482032
Itpa	Lin28a	-0.0304234700857152
Zmym2	Wbp5	-0.0304233431624742
Calm3	Arf4	-0.0304131200723398
Dusp9	Trim44	0.0303930008155703
Kdm1b	Tmsb4x	-0.0303636296237675
Tceal8	Zmiz1	-0.0303616103903888
Dpysl2	Ptprs	-0.0303328545839967
Tpm4	Rbms1	0.0303230526482527
Peg10	Slc39a6	-0.0303204218756221
Phlda1	Myh10	0.0303125968655098
Gm3002	Id3	0.0303055930103048
Igf2	Ccnd2	-0.0303018199285058
Cyp26a1	Tshz1	-0.0302846968294544
Meis2	Rbms1	0.0302833852892979
Lamb1	Fam64a	-0.0302806006703147
Rab6a	Rbms1	-0.03026238333908
Basp1	Cdk2ap1	0.0302599775667402
Cdh2	Serpinh1	-0.0302532890965582
Lin28a	Porcn	0.0302528410190561
Tpm4	Dcdc2c	-0.0302388679240755
Fabp5	Igf2	0.0302301217589266
Basp1	Porcn	0.0302251602140532
Lamb1	Emb	0.0302090409624529
Lima1	Ctsa	0.0301898678607523
Sox11	Nedd8	0.030189329398518
Clptm1l	Cyp26a1	-0.030177775537433
Lamb1	Hmgn2	0.0301724101458839
Emb	Slc39a7	0.0301563697405394
Rnf187	Rbms1	-0.0301368370229894
Zfp326	Arf4	0.0301323004786652
Gpx3	Mest	-0.0301156043032425
Pgrmc2	Cdh2	-0.0301061215986802
Dusp9	Wdr1	-0.0301059042907071
Lrp2	Dab2	0.0301027850559068
H2-K1	Gm7102	-0.0300903119628647
Lrp2	Gm7102	0.0300885888837149
Fzd3	Gnas	-0.0300638196209361
Crabp2	Ssbp3	0.0300632561586695
Peg10	Mapre2	-0.0300504196036192
Dag1	Ell2	0.0300458619054215
Pbx1	Fabp5	0.0300077599331051
Hoxb2	Lamb1	-0.0299742387359393
H2-K1	Hoxb2	0.0299736752736727
Ndufb2	Tmed2	-0.0299728021956213
Tpm1	Cyp26a1	0.0299705098849666
Zmym2	Ell2	0.0299327444515467
Cdh2	Slc39a6	0.0299249252106726
Ccnd2	Hypk	0.0299199905889109
Tpm4	Nedd8	0.0298997040242329
Zmiz1	Akap9	0.0298858963140814
Smarce1	Ywhaq	0.0298697328316547
Fzd3	Nt5dc2	0.0298573212771536
Id3	Ccnd2	0.0298502654988046
Fam64a	Fabp5	0.0298494462669767
Basp1	Hdlbp	-0.0298312000895509
Pbx1	Ptprs	0.0298232712331505
Epas1	Ezh2	-0.0298184462269151
Sox11	Rrbp1	0.0298180769956687
Zmym2	Ept1	0.0298053519792241
Slc39a14	Gm7102	0.0297960365825704
Mest	Fabp5	-0.0297939308106183
Tubb6	Tmem165	0.0297922231161037
Id3	F11r	0.0297919481157483
Gm20767	Tead2	-0.0297834923355901
Zmym2	Minos1	-0.0297732038607558
Kdelr2	Id3	0.0297597865357241
Itm2c	Mapre2	-0.0297574384557666
Mettl9	Zmym2	0.0297457576714407
Ssbp3	Arf4	-0.0297445653622075
Gm3002	Rrbp1	0.0297339365023179
Fam64a	Serpinh1	0.0297155710939688
Zfp326	Gm6710	0.0296979826097006
Tmem165	Eif4enif1	-0.0296972056856197
Kdelr2	Slc39a7	-0.0296772710444734
Kdelr2	Cyp51	0.0296743518099316
Clptm1l	Ssr3	-0.029669992188913
Edem1	Tmem165	-0.0296680556479488
Dcbld2	Tmsb4x	0.0296594594829938
Lamb1	Edem1	-0.0296128094227076
Pbx1	Ell2	0.0296125517300669
Cyp26a1	Ptprs	0.0296050286434216
Zmym2	Rrbp1	0.0295963690168461
Trim44	Gm3002	0.0295944459374378
Ptprs	Tubb6	0.029584640155535
Igf2	Gm3002	-0.0295761939907738
Clptm1l	Tram1	-0.0295589343530844
Pgrmc2	Rnf187	0.0295572170431728
Zmym2	H2-K1	-0.0295213054583024
Mettl9	Nt5dc2	-0.029517582376568
Fabp5	Trim44	-0.0295167266062313
Mest	Hmgn2	-0.0295108881371477
Lin28a	Trim44	-0.0295106285214276
Epas1	Ski	-0.0294923669593665
H2-K1	Cdk2ap1	-0.0294813515605159
Gm20767	Col18a1	0.0294561515279497
Basp1	H2-K1	0.0294554669116803
Ski	Lin28a	-0.0294485688258428
Lin28a	Hmgn2	0.0294478688249382
Rbms1	Tead2	0.029421788022003
Dusp9	Prtg	-0.0294009399181377
Dusp9	Ski	0.0293993610699435
Myh10	Eif1b	-0.0293872456696713
Basp1	Chd7	0.0293775495032947
Chchd1	Vimp	0.0293690052614837
Chchd1	Ssbp3	0.02934603984719
Lamb1	Slc39a6	0.0293112148021853
Mest	Trim44	0.0293078936440472
Dpysl2	Mapre2	-0.0293074647973391
Sox11	Ssr3	-0.0293068955658343
Lamb1	Porcn	0.0293046359475295
F11r	Phlda1	0.0293028320990446
Tmsb4x	Tspan3	-0.0292895993896361
Dcbld2	Gm3002	0.0292709570578522
Gm3002	F11r	-0.0292438531766718
Sox11	Tubb6	0.0292333973939289
Fam64a	Ubqln2	0.0292209704547926
Peg10	Fam64a	0.0291830992520052
Lrp2	Gm3002	-0.0291805569410274
Sox11	Surf4	-0.0291804761716923
Zmym2	Ywhaq	0.029174201163583
Trim44	Flna	0.0291726915462475
Ubqln2	Lama1	0.029145097279818
Itm2c	H2-K1	0.0291418261217445
Dab2	Fam64a	0.0291128722381734
Ubqln2	Ywhaq	0.029101189530768
Fam64a	Lin28a	0.0290990376049101
Ski	Cyp51	0.0290874798976663
Sox11	Tpm4	0.0290836241234527
Tshz1	Nt5dc2	0.0290614337101605
Fabp5	Sox11	0.0290546317782934
Myh10	Flrt3	0.0290504183113098
Car2	Sfrp5	0.0290466433064313
Fam64a	Hmgn2	0.0290112913376688
Dusp9	Gata6	0.0290050836373389
Rrbp1	Tshz1	0.0289849893806017
Ubqln2	Serpinh1	-0.0289609143494893
Zmiz1	Dcdc2c	-0.0289594047321538
Ext1	D17Ertd648e	-0.0289266354590366
Ept1	Col18a1	0.0289194700651613
Acta2	Rbms1	-0.0289150277517282
Hoxb2	Gm3002	0.0289130008260318
Col4a2	Lamb1	0.0288652296104506
Trim44	Dcbld2	0.0288577738315846
Rab6a	Tead2	0.0288508507457148
Cyp26a1	Col18a1	0.0288395411157147
Clptm1l	Ept1	0.0288370334201663
Tmsb4x	Kdelr2	-0.0288180449340888
Cyp26a1	F11r	0.0287836025818864
Pgrmc2	Chd7	-0.0287819602720717
H2-K1	Rnf187	0.0287582544722058
Smarce1	Col18a1	-0.0287563294697181
Ssbp3	Cetn2	0.0287359736741814
Emb	Tshz1	0.0287266621236864
Epas1	Tmem165	0.0287251371217157
Dab2	Gnas	-0.0287124486437798
Clptm1l	Tmsb4x	-0.028694023619969
Ept1	Rrbp1	0.0286883928434615
Fam64a	Slc39a7	-0.0286870697648286
Zfp326	Sfr1	0.0286692678187461
Ptprs	Gnas	0.0286513235647874
Zmiz1	Dag1	-0.0286482158684636
Zmiz1	Hdlbp	0.0286448620179755
Fam64a	Dcdc2c	-0.0286177369829216
Lrp2	1700030L20Rik	0.0286000061907772
Itpa	Acat2	0.0285814734745196
Kdelr2	Col18a1	0.0285795580874289
Cyp26a1	Txndc5	0.0285745619271262
Dab2	D17Ertd648e	0.0285743119268031
Cdh2	Emb	0.0285636753745959
Smarce1	Pdia6	0.028560558062875
Lin28a	Tmsb4x	0.0285407138064609
Crabp2	Hmgn2	0.0285364580317304
Ptprs	Cdk2ap1	-0.028534883029695
Zmiz1	Emb	0.0285194233943318
Dab2	Nt5dc2	-0.0284973137503747
Ept1	Mapre2	0.0284860098896128
Meis2	Clptm1l	0.0284816271916413
Igf2	Sfrp5	0.0284767829546118
Zmiz1	Car2	0.0284619156277063
Hoxb2	Tshz1	0.028461452165569
Mest	Ptprs	0.0284377713657353
H2-K1	Rab6a	-0.028426277120112
Emb	Tead2	0.0284151232595439
Dusp9	F11r	-0.0284015059342538
Mest	Dcdc2c	0.0283962559274692
Gpx3	Igf2	0.0283602174193579
Ssbp3	Galk1	0.0283600654960846
Fabp5	Lin28a	-0.0283370577740439
Basp1	Cyp51	0.0283308404583169
Ubqln2	Rrbp1	0.0283296673798778
Gm3002	Gpx3	0.0283287173786501
Fam64a	Tmsb4x	0.0283207442914234
Zmym2	Sfr1	-0.0283197981363545
Ept1	Ezh2	0.0283022558059921
Ptprs	H2-K1	-0.0282802442390849
Slc39a14	Basp1	-0.0282654826815469
Ccnd2	Nt5dc2	0.0282625615239257
Chchd1	Dpysl2	-0.0282378403381321
Igf2	Ptprs	0.028234476872247
Cdh2	Peg10	-0.0282086691465878
Gm3002	Tshz1	-0.0282025306771166
Myh10	Acsl4	-0.0281925152795582
Sfrp5	Porcn	0.0281485152226966
Itm2c	Fabp5	0.0281379825167774
Basp1	Dcdc2c	-0.0281315690469508
Crabp1	Emb	0.0281131132538694
Lin28a	Clptm1l	-0.0280962882321263
Klf9	Ctsa	-0.0280893459154624
Smarce1	Ptov1	-0.0280729612789038
Mapk14	Aff1	-0.0280363016161436
Flrt3	Igf2	0.0280322304570363
Mettl9	Tmem165	0.0280179477462709
Pbx1	Gnas	0.0280100996592057
Zfp931	Ctsa	-0.0279635842144781
Eif1b	Flrt3	0.027950626505425
Dpysl2	Ext1	-0.027917339923947
Ubqln2	Minos1	-0.0279126879948583
Meis2	Ptprs	0.0278989899002331
Cyp26a1	Serpinh1	-0.0278849225743615
Itpa	Cdk2ap1	-0.027883328341532
Pbx1	Rnf187	0.0278762360246742
Tshz1	Fabp5	0.0278528975329753
Myh10	Cyp26a1	0.0278313398128084
Peg3	Id3	0.0278312301972821
Nfatc2ip	Aff1	-0.0278285321168723
Ccnd2	Ssbp3	-0.0278276955773297
Kdm1b	Ezh2	0.0278246898042145
Ubqln2	Insig1	0.0278120686340579
Mest	Folr1	0.0278120051724375
Ccnd2	Zmiz1	0.0277931513019186
Phlda1	Emb	0.02778459936779
Gm3002	Lamb1	0.0277564570237291
Fabp5	Kdelr2	0.0277532070195291
Zfp326	Rnf187	-0.0277213550552896
Tubb6	Myh10	-0.0276963165613937
Ext1	Prtg	0.0276736492244082
Smarce1	Sox11	0.0276731453776033
H2-K1	Tubb6	0.0276647261359538
Nr6a1	Folr1	0.0276598088219068
Ccnd2	Cul1	0.0276501357324831
Smarce1	Arf4	-0.0276419030295362
Ccnd2	Rbms1	-0.0276369837924098
Zmym2	Flna	-0.0276092395257865
Smarce1	Pdia3	-0.0276039202881431
Itpa	Vimp	0.0276018837470498
Clptm1l	Tmed2	0.0275908971943902
Zmiz1	Cul1	0.0275852356486122
Zmym2	Pdia6	0.0275754414051858
H2-K1	Smarce1	0.0275709510147675
Itm2c	Col18a1	0.0275552048405724
Slc39a7	Clptm1l	-0.0275065682392574
Trim44	Tpm4	0.027501187463073
Cdh2	Tpm1	0.0274852893656047
Rrbp1	Slc39a7	-0.027476591277441
Ept1	Eif4enif1	-0.0274693566527071
Dpysl2	Dab2	0.0274677585737188
Clptm1l	Ubqln2	0.0274641258767165
Mettl9	Trim44	0.0274600277944975
Cyp26a1	Edem1	-0.0274585470233531
Col4a1	Edem1	-0.0274530431700866
Sox11	Emb	-0.0274398854607751
Tmem165	Igf2	0.0274188065873808
Ptprs	Hypk	-0.0274153277367312
Sfrp5	Gm20767	0.0274113719623884
Id3	Cyp51	-0.0273963604045273
Tpm4	Lsr	0.0273857084676848
Pbx1	Mest	-0.027380104614289
Dab2	Hmgn2	-0.0273714469107929
Mest	Phlda1	-0.0273648949792489
Plod2	Mettl9	-0.027347058417737
Pbx1	Serpinh1	0.0273394680233125
Car2	Hmgn2	-0.0273378718674036
Ilk	Slc39a7	-0.0273269622379204
Smarce1	Gm6710	0.027322400693564
Lin28a	Dcdc2c	-0.0273056949027442
Lamb1	Fabp5	0.0273048929786309
Clptm1l	Wdr1	0.0272958371976973
Lrp2	D17Ertd648e	-0.0272526698342195
Zmym2	Acta2	0.0272453640555474
Gm20767	1700030L20Rik	0.0272361986590875
Sfrp5	Crabp2	-0.0272299005740254
Mettl9	Meis2	0.0272291948038825
Cyp26a1	Ssbp3	-0.0272223871027772
Ccnd2	Fam64a	0.027220577485054
Cyp26a1	Crabp2	-0.0271949409134621
Fam64a	Edem1	0.0271645351049377
Dpysl2	Fabp5	-0.0271531831671906
Fabp5	Tmem165	0.027142667768986
Chchd1	Dcdc2c	0.0271067254148452
Id3	Nt5dc2	-0.0270940023214799
Ext1	Emb	0.0270935792440101
Dab2	Gm20767	0.0270476234153903
Tpm1	Dab2	-0.0270338599360651
Copg2	Tmsb4x	0.0270275983895118
H2-K1	Akap9	-0.0270150733733256
Igf2	Tmem165	0.0270057387458778
Gm20767	Fabp5	0.0269992079682072
Kdm1b	Col18a1	-0.0269680771587459
Fabp5	Pbx1	0.026937094426399
Zmynd11	Fabp5	0.0269308424952426
Crabp2	Serpinh1	0.0269279847992419
Ext1	Tead2	0.0268997020703842
Lrp2	Fabp5	0.0268980366836166
Ppp2r4	Rrbp1	-0.0268980232220608
Rab6a	Hmgn2	0.0268963674506902
Tcf3	Eif4a3	0.0268770058872076
Rrbp1	Ptprs	-0.0268719904961108
Ssbp3	Mapre2	0.0268700924167348
Fam64a	Mettl9	-0.0268628077919362
Ubqln2	Dcdc2c	0.0268500462369828
Fabp5	Zfp703	0.026821630815646
Sfrp5	D17Ertd648e	0.0268166019629933
C77370	Galk1	0.0267919153926291
Ccnd2	Tmem165	-0.0267893307739044
Zmiz1	Fam64a	0.0267813807636305
Dhcr24	Basp1	-0.0267792288377727
Acsl4	Tpm4	-0.0267720653669768
Peg3	Whsc1	0.0267594441968202
Tmem165	Hmgn2	0.0267557768843886
Clptm1l	Dhcr24	-0.0267319076227729
Ubqln2	Pdia3	0.0267267383853235
Flrt3	Emb	0.0267201114536825
Epas1	Edem1	0.0267188614520671
Tagln2	Ezh2	-0.0266983825794483
Calm3	Rnf187	0.026684957562099
Gm20767	Zfp703	-0.0266760690890739
Col4a2	Ccnd2	0.0266753575496928
Col4a1	Gata6	-0.0266668152309612
Cdh2	Dab2	-0.0266523652122874
Itpa	Rrbp1	-0.026637328654394
Ski	Vimp	0.026602530532501
Ubqln2	Eif1b	-0.0265919862881054
Fam64a	F11r	0.0265899439777738
Gm3002	Flna	-0.0265649631762601
Pbx1	Emb	0.0265459881517385
Id3	Slc39a14	-0.0265328535193799
Vamp3	Tmem165	0.0265323958264808
Rrbp1	Ezh2	-0.0265275169740219
Ssbp3	Phlda1	0.0265184323468972
Igf2	Porcn	-0.0265060611770637
Ccnd2	Hdlbp	0.0264967053957424
Rras2	Mettl9	0.0264939707768238
Eif1b	Gata6	0.0264839765331389
Fam64a	Lsr	0.0264701822845433
Cd38	Aff1	-0.0264654534322783
Chchd1	Ept1	0.026434393776755
Ubqln2	Dhcr24	0.0264272745367856
Lima1	Ell2	0.0264230456851667
Edem1	Peg10	-0.0264055072009632
Trim44	Fabp5	-0.0263951360337143
Tubb6	Chd7	-0.0263920437220257
Rab6a	Sfr1	-0.0263785994738824
Acsl4	Flrt3	-0.0263685898455623
Tceal8	Tmsb4x	-0.026359337910529
Zmym2	Sox11	0.0263531571333108
Cyp26a1	Id3	0.026350426360551
Zmynd11	Phlda1	0.0263463436629672
Slc39a14	Mest	-0.026344712891629
Itpa	Col18a1	0.0263395878850059
Slc39a14	D17Ertd648e	0.0263276974850244
Tpm4	Ezh2	-0.0263157109310726
Phlda1	Kdelr2	-0.0263122436188994
Dpysl2	Ezh2	-0.0263121532341673
Lin28a	Fam64a	0.0262970301377005
Clptm1l	Meis2	0.0262788108833864
Trim44	Hypk	0.0262555627764196
Tmem165	Fam64a	-0.0262528089267069
Ubqln2	Ivns1abp	0.0262519820025614
Lamb1	Ssbp3	-0.0262477916125307
Crabp2	Gm20767	0.0262432608374448
Sox11	Whsc1	-0.0262031261701938
Chchd1	Tmsb4x	0.0261971530855517
Meis2	Ski	0.0261777626758779
Copg2	Gm3002	-0.0261697838194129
Tshz1	Sox11	0.0261628241950343
Zfp931	Ell2	-0.0261413607057585
Kdelr2	Lrp2	0.0261406318586627
Rras2	Lamb1	-0.0261327510792475
Tubb6	Txndc5	-0.0261236529905669
Ext1	Eif4enif1	0.0261200222166441
Dhcr24	Porcn	-0.0261190837538929
Tagln2	Hmgn2	0.0261170279820054
Pbx1	Ccnd2	0.0260905817939826
Peg3	Fam64a	0.0260904644861387
Ppp2r4	Myh10	0.0260793490871588
Dusp9	Galk1	0.0260762990832173
Ext1	Ezh2	-0.0260702990754634
Pwp1	Myh10	0.0260588894453341
Acsl4	Lamb1	-0.0260588259837136
Meis2	Hmgn2	0.0260584452139907
Zmiz1	Wdr1	-0.0260286355600829
H2-K1	Fam64a	0.0260140586181681
Edem1	Sfrp5	0.0260091143810094
Fam64a	Id3	0.026008472072487
Acsl4	Tshz1	0.0259931720527147
Ext1	1700030L20Rik	-0.0259867778136821
Rrbp1	Fabp5	-0.0259691835601757
Gm20767	Dcdc2c	0.0259631162446425
Zmym2	Acat2	-0.0259626893210139
Fzd3	Tpm1	0.0259431123726375
Tcf3	Rbms1	-0.0259355912090717
0610010B08Rik	Ctsa	0.0259336412065517
Trim44	Pbx1	-0.0259307546643599
Car2	Mettl9	0.0259223546535045
H2-K1	Dusp9	-0.025912300794358
Lsr	Crabp1	0.0259028680898603
Me2	Meis2	0.0258993046237167
Tcf3	Gm6710	0.0258972046210029
Flrt3	Zfp703	0.0258685680455341
Inpp5d	Rnf187	0.0258659622729359
Ccnd2	Ssr3	0.0258577949546889
Zfp703	H2-K1	0.0258543468733098
Zmynd11	Slc39a7	0.0258521391781491
Mettl9	Cyp26a1	0.0258469064790791
Tram1	Meis2	0.0258455564773345
Itpa	Fam64a	0.0258400795471797
Lamb1	Mapre2	0.0258151410534131
Itpa	Crabp2	0.0257818006257116
Myh10	Lamb1	0.025755915976876
Cyp26a1	Peg10	0.0257507813548559
D17Ertd648e	Col18a1	0.0257499486614721
Cdh2	Gata6	-0.0257454025017509
Epas1	Myh10	0.0257375774916386
Ptprs	Lin28a	0.0257361274897648
Ccnd2	Gnas	-0.0257141813075574
Gm20767	Ssr3	-0.0257097736095536
Fabp5	Gm3002	-0.025705098603512
Itm2c	Clptm1l	0.0257046870645187
Dusp9	D17Ertd648e	0.0256903255074976
Ptprs	Ssbp3	-0.0256858485786351
Ept1	Kdelr2	-0.025681656265525
Slc39a14	Txndc5	0.0256805581871829
Chchd1	Ubqln2	-0.0256684370176725
Slc39a7	Hmgn2	0.0256677947091501
Zfp664	Fam64a	0.0256653100905546
Pgrmc2	Tmsb4x	0.0256508927642306
Cyp26a1	Tmem165	0.0256346465893894
Clptm1l	Insig1	0.0256285408122681
Edem1	Akap9	-0.0256268581177859
Kdelr2	Folr1	-0.025616873489498
Slc25a13	Tspan3	0.0256132696386869
Gata6	Sfrp5	-0.0256069177074013
Car2	Clptm1l	0.0255944446143592
Crabp2	Gm7102	0.0255920869190046
Acsl4	Trim44	0.0255810734432334
Gm3002	Cyp51	0.0255733811256002
Gata6	Mettl9	-0.0255733195870592
Trim44	Rpn1	0.0255688176581644
Ccnd2	Tpm4	-0.0255653695767853
Gm3002	Meis2	0.025553894561956
Arf3	Phlda1	0.0255520984057887
Inpp5d	Tjp1	0.0255472291687269
Dab2	AI314180	-0.0255424330086827
Bend4	Sfrp5	-0.0255293887610562
Tubb6	Rbms1	0.0255203656724726
Pbx1	Tshz1	0.025518248362044
Rab6a	Eif4a3	0.0255139464334077
D17Ertd648e	Tshz1	0.025510250274785
Clptm1l	Lrp2	-0.0255056271918874
Porcn	Lin28a	0.0255031771887213
Gata6	Dcbld2	0.0255021118027291
Clptm1l	Taf9	0.0254956983329025
Lrp2	Tubb6	-0.0254920060204385
Rab6a	Arf4	0.0254646694466497
Zmynd11	Mapre2	0.025461529057976
Mettl9	Itpa	0.0254477098093481
Clptm1l	Eif4enif1	-0.0254414482627947
Arf3	Kdelr2	0.0254384694127912
Ept1	Flna	-0.0254137366885213
Mettl9	Txndc5	-0.0254101962993306
Dab2	Hdlbp	-0.0253861193451388
H2-K1	Ssr3	0.0253634135465652
Epas1	Kdelr2	0.0253557596905202
Zmym2	Efcc1	-0.0253462250628139
Gpx3	Epas1	0.0253405789016712
Smarce1	Slc2a1	0.0253261904215384
Edem1	Ptprs	-0.0253130961738474
Itpa	Mapre2	-0.0253112692484095
Lrp2	Dcdc2c	-0.0253084153985676
Ccnd2	Meis2	0.0253037288540496
Edem1	D17Ertd648e	-0.0252985673089178
Sox11	Trim44	-0.0252959538440019
Flrt3	Ptprs	-0.0252946596115601
Basp1	Ski	-0.025287028832468
Smarce1	Tmsb4x	0.0252625576469976
Gata6	Epas1	0.0252616095688493
Chchd1	Lin28a	0.0252606691830186
Chd7	Galk1	-0.0252602384132312
Dhcr24	Col18a1	0.0252536595585754
Crabp2	1700030L20Rik	0.0252492922452392
Copg2	Trim44	-0.0252426710828365
Igf2	Lin28a	0.0252395653095921
Pbx1	Ssbp3	-0.0252389537703403
Kdelr2	Phlda1	-0.0252250114446302
Ubqln2	Lin28a	0.0252204114386856
Fabp5	Clptm1l	0.0252145345080138
Ext1	Tshz1	-0.0252084460386072
Cyp26a1	Sfrp5	0.0252024556462504
Basp1	Ssbp3	-0.0251952402523105
Eif1b	Edem1	0.0251860267788654
Dusp9	Tceb1	-0.0251846037001032
Peg10	Gm20767	0.0251732075315297
Plod2	Rrbp1	0.0251716209910179
Clptm1l	Eif4a3	0.0251695094498276
Epas1	Flna	-0.0251566209716333
Slc39a7	Folr1	0.0251406651817827
Zmynd11	Whsc1	-0.0251310594001383
Copg2	Flna	0.025122542081439
Gpx3	Emb	-0.0251175170749451
Kank2	Ell2	0.0251098016803591
Slc39a7	Cyp51	-0.0251088266790991
Ccnd2	Akap9	0.0250966151248565
Igf2	Trim44	-0.0250921881960586
Zfp664	Mettl9	-0.0250807285658646
Tagln2	Lin28a	-0.0250724997090765
Tmem165	Hdlbp	0.0250716689387722
Car2	Kdelr2	0.0250596458463116
Itm2c	Dab2	0.0250466958295761
Fabp5	Dag1	-0.0250359131233339
Tmem165	Mettl9	0.0250135380944185
Col4a1	Whsc1	-0.0250073303940885
Dpysl2	Hmgn2	-0.024995524609601
Myh10	Prtg	-0.0249924322979125
Pgrmc2	Txndc5	-0.0249889149856748
Ptprs	Cyp51	-0.024969251498725
Gata6	Fabp5	0.0249666880338738
D17Ertd648e	Id3	-0.0249484399333685
Porcn	Zmiz1	0.0249436899272301
Zmiz1	Basp1	0.0249410456930437
Itpa	Flna	-0.0249148206591529
Kdm1b	Ept1	0.0249083110353558
Porcn	Gata6	-0.0249011725645922
Tpm1	Lamb1	0.0248933437083211
Chchd1	Insig1	-0.0248890283181289
Pbx1	AI314180	0.0248854052365237
Flrt3	Sox11	0.0248816571547569
Dab2	Rbms1	-0.0248566801994021
Zfp326	Cul1	-0.0248278147774837
Dusp9	Smarce1	0.0248268378531443
Zmym2	Tmem165	0.0248220974624029
Ept1	Ssbp3	-0.0248217032311242
Gosr2	Flna	-0.0248172320714999
Gata6	Mest	0.0247993051252559
Ski	Tmsb4x	-0.0247663781596272
Pgrmc2	Zmiz1	0.0247659800821896
Acta2	Tead2	-0.024764630080445
Tubb6	Hdlbp	0.0247264396464759
Dcbld2	AI314180	0.0246939069121259
Dusp9	Dhcr24	0.0246839242069174
Zmiz1	Cyp51	0.0246748241951574
Dusp9	Tubb6	0.0246585664818398
H2-K1	Basp1	0.0246508972411595
Dnajc10	Nedd8	-0.0246387376100609
Plod2	Sfrp5	-0.0246270779796085
Tagln2	Cetn2	-0.0246228164356397
Trim44	Zmiz1	-0.0246158683497376
Kdm1b	Slc39a6	-0.0246149818101303
Slc39a7	Tmem165	0.0246127414226197
Tubb6	Ski	0.0246042510270321
H2-K1	Dcbld2	-0.0245967587096574
Lamb1	Mest	0.0245860356188768
F11r	Txndc5	-0.0245821990754573
Trim44	Ssr3	0.0245780875316823
Hoxb2	Fam64a	0.0245780509931736
Folr1	Lin28a	0.0245664798243739
Fzd3	Insig1	0.024543024024831
Dusp9	Serpinh1	0.0245413182533959
Trim44	Dhcr24	0.0245407951757968
Lin28a	Col18a1	-0.0245400567133041
Zfp664	Hdlbp	-0.0245393374816054
Myh10	Slc39a7	-0.0245363720931578
Peg3	Emb	-0.0245329470887316
Folr1	Zmiz1	0.0244892778015282
Gata6	Akap9	0.0244825797159492
Porcn	Insig1	0.0244776085556787
Tcf3	Cyp51	0.0244647258467226
Rrbp1	Tmem165	0.024464633538911
Slc39a6	Edem1	0.0244530950624613
Peg10	1700030L20Rik	-0.0244448546671968
Peg10	Tmem165	0.0244409969699038
Col4a1	Emb	0.0244370488878786
Trim44	Dusp9	0.0244277911836071
Itm2c	Sfrp5	-0.0244155969370791
Ski	Flna	0.0244154392445676
Basp1	Dusp9	-0.0243974372982267
Chchd1	Kdelr2	-0.0243918315217515
Ptprs	Mapre2	0.0243864911302347
Dhcr24	Insig1	0.0243798853524672
D17Ertd648e	F11r	0.0243728738049446
Clptm1l	Acat2	0.0243711853412241
Cdkn1c	Ell2	-0.0243678834138801
Copg2	Fam64a	0.0243644430248187
Fzd3	Zmym2	0.0243484276195065
Itpa	Cyp51	0.0243448103071395
Basp1	Itpa	-0.0243422353038118
Kdelr2	Mettl9	-0.0243388852994825
H2-K1	F11r	0.0243173814255391
Lin28a	Zmiz1	0.0243165641167906
Ubqln2	Tmem165	0.0243070967968636
Peg10	Ski	0.0243058352567717
Dhcr24	Ssbp3	-0.0242971813994344
Me2	Cdh2	-0.024282889073272
Slc39a14	Eif4enif1	-0.0242724294443704
Myh10	Fabp5	-0.0242559313461267
Tubb6	Akap9	0.024252904419138
Peg3	Dusp9	0.0242379832460091
Mettl9	Hdlbp	-0.024231223621889
Zmynd11	Trim44	0.0242054197423886
Flrt3	Peg10	-0.0242004389667211
Dab2	Akap9	-0.0241899427993107
Ubqln2	Chd4	0.024187452411477
Zfp703	Fabp5	0.0241868754876545
Smarce1	Flna	0.024186444717867
Gm3002	D17Ertd648e	0.0241842947150886
Basp1	Lin28a	-0.0241724466228541
Ubqln2	Itpa	-0.0241635696883054
H2-K1	Lin28a	0.0241455927419968
Tpm4	Tjp1	-0.0241433677391214
Myh10	F11r	0.024135523498215
Chchd1	Slc39a6	0.0241291446438177
Ept1	Slc39a7	-0.0241255965623094
Itpa	Zmiz1	-0.0241250869462662
Dusp9	Itpa	-0.0241238407908096
Clptm1l	Ccnd2	-0.0241213946338023
Fzd3	Eif4enif1	0.0241124119298862
H2-K1	Lsr	0.0241057753828482
Epas1	Txndc5	0.0240896715158832
Tcf3	Nedd8	-0.0240865042040977
Dpysl2	Rnf187	-0.0240855003566466
Sfrp5	Cyp51	-0.0240839061238171
Nr6a1	Acat2	0.024077367653829
Edem1	Tjp1	-0.0240758407287788
Itm2c	Slc39a7	0.0240747522658337
Chchd1	Cyp26a1	-0.0240724388013055
Fabp5	Ext1	0.0240714253384574
Acsl4	Rnf187	-0.0240565022422491
Myh10	Dpysl2	0.0240443887650563
Phlda1	F11r	0.0240297829769503
Dusp9	Nr6a1	-0.0240279637438301
Itm2c	Ssbp3	0.0240260002797542
Ext1	Ptprs	-0.0240230906606095
Dhcr24	Acat2	-0.0240148579576626
Edem1	Ssbp3	-0.0240122848774143
Dusp9	Krt8	-0.0240071079476472
Plod2	Txndc5	0.0240014252479957
Ssbp3	Mettl9	-0.0240010964014169
Emb	Myh10	-0.023994771393243
Dnajc10	Arf4	-0.0239861290743822
Zfp703	Meis2	0.0239815079145641
Fabp5	Fam64a	0.0239670694343667
Acta2	Galk1	-0.023953402109012
Gm20767	Lrp2	-0.0239527271081396
Zmym2	Hypk	-0.0239506617208551
Zfp326	Nedd8	0.0239438482505116
H2-K1	Gm20767	-0.0239375405500524
Zmym2	Lrrc58	-0.0239324155434293
Fam64a	Mapre2	-0.0239321616969474
Fam64a	Tmem165	-0.0239260539967467
Myh10	Vimp	0.0239226001461294
Tmem165	Lamb1	0.0239102443609312
Chchd1	H2-K1	-0.023910102053055
Myh10	Kdelr2	-0.0239064308944645
Tcf3	Ezh2	0.0239005366560781
Myh10	Col4a1	0.0238962520351565
Slc39a14	Crabp2	0.0238945981868653
Itpa	Ept1	-0.0238920770297611
Ssbp3	Acsl4	0.0238837808651937
Ccnd2	D17Ertd648e	-0.0238720462346444
Fabp5	Eif4enif1	0.0238568750611924
Ept1	Cdk2ap1	-0.0238544865965673
Ext1	Ccnd2	0.0238511250537616
Lrp2	Ssbp3	-0.0238431981204406
Sox11	D17Ertd648e	0.0237784384213666
Dusp9	Arf4	0.0237510941552601
Dusp9	Flrt3	-0.0237428249138045
Ept1	Edem1	0.0237271748935799
Acsl4	Serpinh1	0.0237155787247479
Igf2	Dusp9	0.0236988229338635
Trim44	Fubp1	-0.0236929267723977
Crabp2	Sox11	0.0236872825343344
Epas1	Gnas	0.0236838017606054
H2-K1	Gnas	-0.0236649748131982
D17Ertd648e	Cdh2	-0.0236570036490509
Smarce1	Snrpg	-0.0236550074926251
Lin28a	Chd7	0.0236527786435909
Rnf187	Chd7	-0.0236428132460971
Calm3	Eif4a3	-0.0236360478527388
Edem1	Whsc1	0.0236157959034901
Gm3002	Cyp26a1	-0.0235969170329389
Ptprs	Folr1	-0.023585330479504
Inpp5d	Galk1	-0.0235838304775655
H2-K1	Cul1	0.0235787766248806
Smarce1	Ssb	-0.0235767689299783
Gm20767	Fam64a	-0.0235750573893049
Cetn2	Rrbp1	0.0235726727708387
Sox11	Eny2	-0.0235700208443346
Ubqln2	Gata6	0.0235422438853613
Id3	Lrp2	0.0235311515633343
Fdps	Hmgn2	-0.0235216515510574
Lin28a	Igf2	0.0235066130700846
Zfp326	Minos1	-0.0235009746012595
Tubb6	Lin28a	0.0234806149595639
Ept1	Zmym2	0.0234760091843811
Itm2c	Sox11	0.0234674091732672
Clptm1l	Mest	-0.0234616437812012
Lamb1	Epas1	0.0234581553151546
Ell2	Aff1	-0.023452180307433
Ubqln2	Hdlbp	0.0234494322269586
Trim44	Lsr	0.0234481879945814
Dpysl2	Arf3	-0.0234417437554842
H2-K1	AI314180	0.0234330033595736
Itpa	H2-K1	-0.0234290822006601
Dcbld2	F11r	0.0234261533507213
Zmiz1	Rrbp1	0.0234168264155911
Lrp2	Mapre2	0.0234078129424044
Zmym2	Rbpj	0.0234024283200612
Zfp664	Prtg	0.0233964956200866
H2-K1	Dag1	0.0233929513847372
Pgrmc2	Hdlbp	0.0233920686912888
Hoxb2	Zmym2	-0.0233839359884711
Fabp5	Hdlbp	0.0233802090605779
Hoxb2	Tmem165	-0.023375739824033
Tagln2	Sox11	0.0233693667388739
Ubqln2	Hmgb1	0.0233647148097853
Id3	Igf2	-0.0233399590085624
Clptm1l	Rnf187	0.0233356859261172
Gnas	Hmgn2	0.0233120916648569
Kdm1b	Zmym2	0.0233071589661747
Zmym2	Mir692-1	-0.0232980666467323
Slc39a14	Porcn	0.0232949031811057
Dhcr24	Ubqln2	0.0232925301011158
Ssbp3	Ptprs	-0.0232855320151491
Dusp9	Tram1	-0.0232778031590072
Cdh2	F11r	-0.0232775877741134
Zmynd11	Crabp2	0.0232735781535472
Zmym2	Hmgb1	-0.0232616223688658
Ept1	Ext1	0.0232611935221578
Smarce1	Sfpq	-0.0232575473635997
Dusp9	Gnas	-0.023255914669182
Epas1	Ell2	0.0232492281220794
Slc39a7	Fam64a	-0.0232475127352472
Dhrs3	Clptm1l	-0.0232413050349173
Dgcr8	Dab2	-0.0232289780959102
Ssbp3	Cdk2ap1	0.0232235953966464
Ccnd2	Sparc	0.0232228780880271
Ubqln2	Lsr	-0.0232154992323375
H2-K1	Cyp51	0.0232038338326468
Ndufb2	Nedd8	0.0232012069061751
Cdh2	Fam64a	-0.023186897272298
Crabp1	Sfrp5	-0.0231858030401147
Acsl4	Rab6a	-0.0231837241912743
Tubb6	Folr1	0.0231732414854198
Zmym2	Tubb6	0.0231454991418758
Lrp2	Hdlbp	0.0231423606762815
Phlda1	Meis2	0.0231211471873287
Ilk	Cetn2	0.0231185664147628
Insig1	Folr1	0.0231172317976534
Zfp664	Cdk2ap1	0.0231151067949072
Dusp9	H2-K1	-0.0230844952168861
Id3	Kdelr2	0.0230819067520026
Fzd3	Tmed2	0.023077400976949
Smarce1	Hdlbp	0.0230764471295624
Fabp5	Fubp1	0.0230713125075423
Fzd3	Hdlbp	-0.0230711067380456
Dab2	Tmem165	0.0230629201890046
Ext1	Hmgn2	0.0230603721087886
Lamb1	Lin28a	-0.0230588451837384
Tcf3	Folr1	0.0230436874718423
Tcf3	Cul1	0.0230175605150013
Basp1	Rnf187	0.0230151201272322
Myh10	Dab2	-0.0230150220501823
Gnas	Vimp	-0.023008487426353
Col4a1	Mapre2	0.0230057335766403
Zmym2	Sfpq	0.0230037566510086
Itm2c	Rnf187	-0.0230008489549433
Cdh2	Ptprs	0.022998662413656
Zfp703	Tmem165	0.0229882085539926
Rrbp1	Tubb6	0.0229801181589219
Dpysl2	Akap9	0.0229728219956469
Dusp9	Insig1	-0.0229724604567181
Gata6	Ptplad1	0.0229498488890355
Zmym2	Cox8a	0.0229465373462944
Dusp9	Tead2	0.0229368623337913
Fam64a	Gm3002	-0.0229282700149951
Cdh2	Ssr3	0.0229175565396115
Trim44	Cetn2	-0.0229070103721365
1700030L20Rik	Peg3	-0.0228799968756883
Tceal8	Slc39a6	0.0228643257015901
Sox11	Sfrp5	-0.0228608180047494
Dhcr24	Ptov1	0.0228598103111395
Slc39a14	Tead2	0.0228587141558768
Ubqln2	Malat1	-0.0228386352837748
Tubb6	Whsc1	-0.0228263698833088
D17Ertd648e	Gm20767	0.0228187102580256
Ski	Dcdc2c	-0.0228074717819635
Tmem165	Porcn	-0.0228037237001968
Zmiz1	Ept1	0.0227968794605827
Zfp664	Gm3002	0.0227966371525772
Crabp1	Lamb1	0.0227936467640974
Tpm1	Cdh2	0.0227913602226809
Ptprs	Tceb1	0.0227896486820075
Mettl9	Chd7	0.0227865544472396
Car2	Ezh2	0.0227765063573313
Ssbp3	Crabp2	0.0227691678863093
Kif23	Phlda1	0.0227535390199581
Ext1	Tmem165	0.0227498601690501
Trim44	Tshz1	-0.0227369313061881
Cdh2	Edem1	-0.0227334236093474
Basp1	Akap9	-0.0227270793703795
Ccnd2	Dhcr24	0.0227195235913843
Ndufb2	Eif4a3	-0.0227052389575396
Folr1	Cyp51	0.0226865004717852
Dab2	Gja1	0.0226787966156756
Chchd1	Col18a1	-0.0226595331292428
Ssbp3	Cul1	0.0226512542723901
Vamp3	Sfrp5	0.0226510042720671
Tmsb4x	Hmgn2	0.022647410036653
Epas1	Folr1	0.0226457754191559
Zfp664	Trim44	0.0226454542648947
Gm14326	Ctsa	-0.0226447138793226
Tubb6	Lsr	0.0226414638751225
Fzd3	Mest	0.0226017753622943
Tubb6	Tpm4	0.0225983292039947
Insig1	Hmgn2	0.0225843061089494
Cetn2	Lrp2	0.0225836638004271
Porcn	Zmym2	-0.0225720599392775
Ccnd2	Dcbld2	0.0225685772424691
Gm20767	Trim44	-0.0225658118542799
Hoxb2	Ept1	0.022563221466317
Pbx1	Cdc42se2	-0.0225626156963034
Crabp2	Igf2	-0.022560108000755
Pbx1	Tram1	0.0225600810776432
Fzd3	Gm20767	-0.0225589579992688
Ccnd2	Cyp51	0.0225536214539108
Crabp2	Mest	0.0225522445290545
Rrbp1	Flrt3	0.0225432406712649
Tmsb4x	Folr1	0.0225413522072859
Gosr2	Dag1	0.022537334894402
Kdelr2	Fabp5	0.0225371810480494
H2-K1	Flna	-0.0225205502573265
Lamb1	Tmem165	0.0225195291021607
Dab2	Sparc	0.022508452164769
Ubqln2	Ssbp3	-0.0224919079126195
Rrbp1	Lamb1	0.0224889694472836
Arf3	Slc39a7	0.022484336748989
Gata6	Txndc5	0.0224804309747108
Pbx1	Basp1	0.0224696098068804
Tubb6	Ubqln2	-0.0224646444158482
Pgrmc2	Insig1	0.022453419401342
Tubb6	Ezh2	0.0224489059339707
Zmiz1	Rnf187	0.0224482905485601
Ccnd2	Flna	-0.0224376693809881
Mapre2	Crabp2	0.0224287905233601
Edem1	Col18a1	0.022425888596533
Mapre2	Id3	-0.0224153424290579
Fam64a	Dusp9	0.0224101116530674
Tshz1	Igf2	-0.0224046577998655
Tubb6	Prtg	0.022399488562416
Itpa	Ssr3	-0.0223954808649291
Gpx3	Gata6	0.0223913693211542
Tmem165	Tpm1	0.0223889731642115
Clptm1l	Tceb1	-0.0223831712336367
Basp1	Tram1	0.0223785481507391
Zmynd11	Itpa	0.0223785000737539
Col4a1	Serpinh1	0.022364826979161
Sox11	Pbx1	-0.0223634096696371
Mettl9	Eif4enif1	0.0223389057918167
H2-K1	Mest	0.0223368961738351
Myh10	Phlda1	0.0223345673246716
Me2	Col18a1	0.0223225942322756
Zmym2	Rps26	0.0223183499960215
Slc39a14	Dusp9	-0.0223121519110886
H2-K1	Ctsa	-0.0223041019006855
Calm3	Nedd8	0.0222927884245266
Gm14391	Rbms1	0.0222881326492791
Stra8	Rnf187	0.0222763076339976
F11r	Dab2	-0.0222630230014451
Mettl9	Rrbp1	-0.0222598979974066
Smarce1	Dcbld2	-0.0222569210704826
Trim44	Gata6	-0.0222449056703396
Sfrp5	Ptprs	0.0222305941133832
Trim44	Eif4enif1	-0.0222216287171817
Sfrp5	Smarce1	-0.0222066479285912
Mapre2	Prtg	-0.0222020633072818
Gm20767	Gm7102	0.0221956652220904
Peg3	Mettl9	0.0221930940649216
Itm2c	Itpa	0.0221896055988749
Cyp26a1	Gpx3	-0.0221841594379907
Slc39a14	Gpx3	-0.0221814113575162
Tmem165	Rnf187	0.0221812421265283
Cth	Galk1	-0.0221640632581741
Sox11	Hypk	-0.022162188255751
Gm14391	Tead2	-0.0221578036347001
Mettl9	Lin28a	0.0221409478436864
Meis2	Mettl9	0.0221380728399711
Zmym2	Ivns1abp	0.0221368862999761
Trim44	Nr6a1	0.0221249074383419
Basp1	Fabp5	0.0221212382028309
Zmiz1	Tpi1	-0.0221188997382704
Nt5dc2	Slc39a14	0.0220976477877294
Zmiz1	Tpm4	0.0220965920171343
Rnf187	Tead2	0.0220757881440954
Sox11	Insig1	-0.0220752054510347
Sfrp5	Mettl9	0.0220724150628133
Edem1	Peg3	0.0220560861955575
Crabp2	Rbms1	-0.0220553669638588
Gata6	AI314180	-0.022050426572859
Pbx1	Dcdc2c	-0.0220427342552258
Ilk	Ept1	0.0220332880891723
Tubb6	Tshz1	-0.0220029553576654
Dusp9	Ccnd2	-0.0219940284230521
Zfp664	Zmiz1	-0.0219930091909657
Trim44	Nedd8	-0.0219905053415761
Dusp9	Sfr1	-0.0219866303365684
Fabp5	Serpinh1	0.0219810976371108
Peg3	Ptprs	0.0219669283880305
Gm14391	Galk1	-0.0219478225941092
Ssbp3	Dcbld2	-0.0219336956527759
Lin28a	Ptov1	-0.0219294110318543
Copg2	Mest	0.0219279014145188
Sc4mol	Cetn2	0.0219049706156543
Zmiz1	Eif4a3	0.0219018013807895
Itpa	Whsc1	0.0218843282812858
Tceal8	Ept1	0.0218804513531987
Fam64a	Col18a1	-0.0218768148100376
Zmym2	Nanog	-0.0218751571155877
Sox11	Zmym2	0.0218751186539995
Zfp931	Aff1	0.0218743878838243
Cdh2	Porcn	0.0218639782549873
Ubqln2	Zfp931	-0.021856760937968
Porcn	Hoxb2	0.0218502128525828
Ptprs	Slc2a1	-0.0218483243886038
Ubqln2	Gm6710	0.0218413628411458
Dhcr24	Zmym2	-0.0218403013013125
Zmiz1	Ptov1	-0.0218375359131233
Gnas	Mettl9	-0.0218355839875239
Peg3	Prdx4	0.0218324493680884
Cetn2	Trim44	-0.0218265724374167
Pbx1	Flrt3	0.0218046262552093
Ubqln2	Ssb	0.0217688531320564
Fam64a	Cdk2ap1	0.0217657281280179
Id3	Serpinh1	-0.0217609165833384
Ubqln2	Ski	-0.0217582435029608
Vamp3	H2-K1	-0.0217524300339096
Basp1	Eif4a3	-0.021734241548866
Folr1	Basp1	-0.0217314415452475
Dnajc10	Tmed2	0.0217252242295205
Ccnd2	Ezh2	-0.0217248742290682
Copg2	Col18a1	0.0217227049954957
Trim44	Wdr1	0.0217207723006904
Zmym2	Lama1	0.0217144915233429
Tram1	Sox11	0.0217124876745995
Me2	Lrp2	-0.0217086030541947
Ski	Tshz1	0.0217021684304946
Dpysl2	Lamb1	0.0216841991765036
Zmym2	Ssb	0.0216822126354748
Crabp2	Smarce1	0.0216821260969014
Zmiz1	Nr6a1	-0.0216773126291425
Dpysl2	Porcn	-0.021663797227061
Tagln2	Tmsb4x	-0.0216549991387681
Zmiz1	Tram1	0.0216541010606844
H2-K1	Porcn	0.0216490799003494
Elavl1	Acsl4	0.0216481568222334
Ubqln2	Sfpq	-0.021641381813478
Zfp326	Pdia3	0.0216391414259674
Gm3002	Insig1	-0.0216336529573361
Zmym2	Crabp2	-0.0216223625581301
Ext1	Col18a1	0.0216149913947581
Acsl4	Gnas	0.0216133625464993
Dhcr24	Mapre2	-0.0216121529295515
Fam64a	H2-K1	0.0216100586960759
Itpa	Eif4enif1	0.0216067875380024
Myh10	Crabp2	-0.0215854663566027
Chchd1	Mapre2	0.0215822490447526
Peg10	Edem1	-0.0215748413428719
Slc39a14	H2-K1	0.0215616701720045
Gpx3	Ptov1	0.0215535336230281
Sox11	Gnas	-0.0215452605354136
Ppp2r4	Acsl4	0.0215225143521724
Zmym2	Lrp2	0.0215213105044628
Itpa	Gnas	0.0215195624252807
Ski	Fabp5	0.021514806649904
Pbx1	2310039L15Rik	0.0215108547217199
Zmym2	Arf3	-0.0214989508601827
Ubqln2	Gm7102	-0.0214983047055015
Mapk14	Tjp1	-0.0214751835217756
Myh10	Ezh2	0.0214735354427227
Pbx1	Rpn1	-0.0214658392789308
Folr1	Tmem165	0.0214624642745692
BC018473	Ctsa	0.0214595873477744
Crabp2	Tshz1	0.0214594450398982
Meis2	Mest	0.0214519257994118
Clptm1l	Gnas	-0.0214322507739856
Zmym2	Zfp71-rs1	0.0214300007710779
Crabp2	Eif4enif1	0.0214293219240468
Trim44	Car2	-0.0214269603825334
Peg10	Tead2	0.0214229776850789
Id3	Cdk2ap1	0.0214227007616441
Col4a1	Dcdc2c	0.0214156892141214
Fam64a	Ccnd2	0.0214097045910029
Hoxb2	Smarce1	-0.0214082699737643
H2-K1	Arf4	0.0214030065054238
Folr1	Trim44	0.0214007411178808
Edem1	Basp1	-0.021392696876716
Zmiz1	Folr1	0.0213885487944323
Ept1	Insig1	-0.0213860834066309
Dusp9	Mapre2	-0.0213784891660475
Zfp664	Serpinh1	-0.0213735853135564
Ccnd2	AI314180	0.0213693622311758
Fabp5	Tead2	-0.0213638468394328
Fam64a	Whsc1	-0.0213587756790332
Rnf187	Tmed2	-0.0213551025973634
Zmym2	Gm6548	0.0213533218258313
Dab2	Pgrmc2	0.0213250948662764
Fam64a	Hdlbp	-0.021297519830641
Chchd1	Ccnd2	0.0212944390574289
Ssbp3	Dcdc2c	-0.0212781082670938
H2-K1	Krt8	-0.021275848648789
Wls	Tshz1	-0.0212670774836078
Lin28a	Ssr3	-0.0212568428549969
Gm4724	Ctsa	0.0212505043852672
Tpm1	Myh10	0.021234206287282
Zmym2	Ftl1	0.0212285928184892
Fam64a	Meis2	0.0212283485874043
Zmym2	Tmem206	-0.0212267678161307
Zmym2	Zfp931	-0.0212106101029423
Rras2	Lin28a	-0.021207796637768
Tagln2	Insig1	-0.0212075716374772
Tpm4	Trim44	0.0212000100892438
Acsl4	F11r	-0.0211994658577713
Gnas	Acat2	0.0211969427775876
Zmym2	Rpl39	-0.0211967523927262
Insig1	Tmsb4x	0.0211936293117671
Clspn	Nt5dc2	0.0211916562322942
Dhcr24	Flna	0.0211819331428059
Clptm1l	Larp7	0.0211782485226596
Copg2	Ept1	0.0211763927510306
Basp1	Tmem165	-0.021159348498235
Mettl9	Crabp2	-0.0211583850354514
Ubqln2	Rpl31	-0.0211548254154667
Rab6a	Minos1	0.02114844463799
Pgrmc2	Tceb1	0.0211480907913789
Tubb6	Tmsb4x	-0.0211473061749803
Ski	Zmym2	0.0211468869436693
Tubb6	Rnf187	-0.0211463984814996
Vamp3	Mettl9	-0.0211360696219977
Upp1	Rnf187	0.0211312734619534
Id3	Tpm4	0.0211310676924567
Fam64a	Sox11	0.0211124984376903
Tpm1	Lrp2	0.0210968099558775
Mapk14	Tmed2	0.021085800326265
Plod2	Ubqln2	0.0210849484020872
Ptprs	Epas1	0.0210759810828063
Ccnd2	Eny2	0.0210723503088835
Chchd1	Basp1	0.021065513761587
Fzd3	Trim44	0.0210626926040951
Inpp5d	Minos1	0.0210596291385977
Zmym2	Dclre1c	-0.0210459502747665
Fzd3	Acat2	-0.0210425021933874
Lsm6	Acat2	0.021030621408803
Puf60	Lin28a	0.0210235867843275
Ski	Porcn	-0.021019834856402
Tubb6	Fam64a	0.0210148636961315
Zmym2	Brd8	0.0210136617715014
Lsr	Gpx3	0.0210123867698537
Epas1	Ssbp3	0.0209949329011441
Peg3	Meis2	-0.0209948079009825
Edem1	Hdlbp	-0.0209853309656585
Acsl4	Eny2	0.0209845194261482
Zmym2	Col18a1	-0.0209835348094911
Dnajc10	Eif4a3	-0.0209763694156159
Tubb6	Peg10	0.020962936705949
Tpm4	Slc2a1	-0.0209599424713103
Zmynd11	Fam64a	-0.0209594713168552
Mettl9	Lsr	-0.0209579482379639
Pbx1	Slc2a1	0.0209524501539356
Fabp5	Car2	0.0209321828200516
Pwp1	Meis2	-0.0209307462797337
Zmym2	Cdk2ap1	0.0209178654938569
Insig1	Cyp51	-0.020912317409764
Insig1	Porcn	0.0209073116340643
Acsl4	Cdk2ap1	0.0209032231672422
Gata6	Arf3	0.0209012885493575
Kank2	Tjp1	-0.0208980539297928
Gm20767	Itpa	0.0208907250741678
Dusp9	Car2	0.020890405842986
Fam64a	Flrt3	0.0208897443036696
Lrp2	Col18a1	0.0208881635323959
Itpa	Gpx3	-0.0208824077557269
Copg2	Cetn2	0.0208778577498469
Myh10	Sfrp5	0.0208762558246998
Mapre2	Flrt3	-0.0208555827210607
Kdelr2	Txndc5	0.0208543731041129
Ssbp3	Itpa	0.020852150024317
Ept1	Tmem165	-0.0208479711727627
Gata6	Basp1	0.0208446153991953
Tshz1	Rrbp1	0.020843384628374
Dusp9	Slc2a1	0.0208419365495795
Dhcr24	Ezh2	-0.0208405134708174
Sox11	Cul1	-0.020838834622494
Mettl9	Flrt3	0.0208349211558981
Crabp2	Gata6	-0.0208281673010162
Inpp5d	Sfr1	-0.0208279615315195
C77370	Clptm1l	0.0208249769122779
Crabp1	Tmem165	-0.0208239961417796
Gata6	Fubp1	0.0208238596031416
Cetn2	H2-K1	-0.0208158845928355
Mest	Whsc1	0.020814059590477
Tshz1	Zmym2	-0.0208139922826977
Dhcr24	Dusp9	0.020802873037559
Ptprs	Edem1	-0.0208022614983072
Vamp3	Rnf187	-0.0207946172576592
Zmym2	Eif4ebp1	0.0207878653258567
Rrbp1	Insig1	0.020785144168494
Ppp2r4	Gm6710	-0.0207815230099682
Tcf3	Kdelr2	0.020781013393925
Zmiz1	Slc2a1	0.0207786422370146
Slc39a6	Gata6	-0.0207779614669041
Ubqln2	Morf4l2	0.0207736883844588
Myh10	Sox11	0.0207703960725118
Ski	Ptprs	0.020768305685195
Clptm1l	Smarce1	0.0207632768325424
Lrp2	Ccnd2	-0.0207632479863512
Acsl4	Peg10	-0.0207629960629488
Edem1	Hmgn2	-0.020761344137737
Sox11	Mest	-0.0207559902846644
Clptm1l	Peg3	0.0207532787426987
Chd7	Ell2	-0.0207457998868799
Tubb6	Dusp9	0.0207352383347695
Slc39a6	Pdia3	0.0207282864027086
Zfp664	Itpa	-0.0207198883149326
Plod2	Dab2	0.0207134979220589
Zmym2	Zmiz1	-0.0207102517640177
Hoxb2	Eif4enif1	0.0206968825159713
Fabp5	H2-K1	0.0206813651882258
Chchd1	Rrbp1	-0.0206806998027505
Itpa	Dcdc2c	0.0206791767238592
Edem1	Lsr	0.0206774786447416
C77370	Rnf187	0.0206659959375948
Tpm4	Pdia3	0.020658545927967
Porcn	Gpx3	-0.020650170917144
Dusp9	Arf3	0.0206448766795329
Ski	Mettl9	-0.0206412939825953
Ept1	Tmsb4x	0.0206321882015971
Gm20767	Igf2	-0.0206309285845846
Meis2	Gm7102	0.0206263901171811
Ccnd2	Prdx4	0.020622607419985
Zmym2	Insig1	0.020621830495904
Fabp5	Cyp51	-0.0206191824155588
Dcbld2	Porcn	0.0206177862599084
Cyp26a1	Mettl9	0.0206097939418876
Tubb6	F11r	-0.0206029362407176
Zmym2	Hmgb1-rs17	0.0205974304643717
Pgrmc2	Slc39a14	0.0205931227664971
Fabp5	Ssbp3	0.0205918862264376
Cyp26a1	H2-K1	0.0205807881351724
Sox11	Fam64a	0.0205771958228377
H2-K1	Eif4a3	0.0205725900476548
Ell2	Ctsa	0.0205720785085322
Insig1	Slc39a7	0.0205692054278962
Igf2	Fabp5	0.0205679458108838
Kdelr2	Clptm1l	-0.020550726557862
Ubqln2	Rps26	0.0205506534808445
Meis2	Tmsb4x	0.0205347746141703
Mettl9	Arf3	0.0205101188130766
Zmiz1	Anp32e	-0.0205091630426107
H2-K1	Eny2	-0.0204955322557648
Tcf3	Insig1	-0.0204908534035644
Ubqln2	Ftl1	0.0204893976324523
Clptm1l	Ptprs	-0.0204865533980075
Zmym2	Rps15a-ps6	-0.020481718776375
Nfatc2ip	Ell2	0.0204752399218485
Ptprs	Itpa	0.0204743918438295
Taf9	Ptplad1	0.0204661033715797
Ilk	Flna	-0.0204659937560535
H2-K1	Car2	0.0204658226019861
Car2	Tmem165	-0.0204639552918807
Rab6a	Cyp51	0.0204373706421405
C77370	Kdelr2	0.0204294014010726
Pwp1	Kdelr2	-0.0204268013977126
Ept1	Acat2	-0.02042531485733
Ssbp3	Gm7102	0.0204253071650123
Smarce1	Insig1	-0.0204240494710793
Mest	Gm20767	0.020412239840433
Ssbp3	Nedd8	0.0203988494385131
Tpm4	Tmed2	0.0203956494343777
Mettl9	Ssr3	-0.0203889955796251
Igf2	Txndc5	-0.0203832744183854
Tpm4	Lin28a	0.0203822244170285
Mest	Gm3002	0.0203708032484227
Gpx3	Ccnd2	-0.0203562820758107
Ubqln2	Tpt1	-0.0203392666692062
Ptprs	Fubp1	-0.0203389935919302
Crabp2	Flna	0.0203383032064226
Dcbld2	Mest	-0.020329845503185
Car2	Dusp9	0.0203273743461453
Smarce1	Wdr1	0.0203208897223806
Gm3002	Slc39a7	0.0203132031739856
Acta2	Rnf187	0.0203126897117836
Tcf3	Porcn	0.0203077435515455
Zfp703	1700030L20Rik	-0.0202951281506271
Basp1	Car2	0.0202886550653389
Clspn	Slc39a6	0.0202747800474081
Trim44	Smarce1	0.0202696261945939
Zfp664	Crabp2	-0.0202691300401065
Zmym2	Chd4	0.0202669338834222
Tshz1	Fam64a	0.0202646665727999
Zmiz1	Meis2	0.0202608723371273
Tubb6	Basp1	0.0202608454140156
Zmym2	Trim44	0.0202588742576221
Smarce1	Lrrc58	0.0202501107847586
Kdelr2	Flna	0.0202420665435937
Ext1	Sfrp5	0.020241903081844
Zmym2	Rps19	-0.0202416030814563
Lrp2	Hmgn2	-0.0202390588473991
Mest	Peg10	-0.0202377857688308
Smarce1	Larp7	-0.0202300492203713
Ssbp3	Pdia3	0.0202276203710786
Rab6a	Porcn	-0.0202272165244029
Igf2	Id3	-0.0202261472922519
Mettl9	Zmiz1	0.0201984318718197
Inpp5d	Eif4a3	-0.0201981549483849
Trim44	Clptm1l	0.0201934222499611
Chchd1	Car2	0.0201901587842052
Itpa	Ccnd2	-0.0201880857046031
Ubqln2	Tmem206	0.0201851953162524
Tpm4	Porcn	-0.0201638010578352
Gata6	Dag1	0.0201621837480528
Slc39a14	Dhcr24	0.0201576972037933
Dnajc10	Sfr1	-0.0201503933482006
Fabp5	Gm20767	0.0201464933431606
Gosr2	Slc39a6	-0.0201394587186851
Vimp	Meis2	0.0201354721750717
H2-K1	Tram1	0.0201323298633186
Dusp9	Cycs	0.0201323048632863
Car2	Acat2	-0.0201312087080236
Sox11	Zmiz1	0.0201276413957212
Slc39a14	Lrp2	-0.0201265971636025
Plod2	Cyp51	0.0201252010079521
Lin28a	Hdlbp	-0.0201213202337061
Tmed2	Tead2	-0.0201064529068007
Dcbld2	Acat2	-0.0201038394418848
Basp1	Dpysl2	0.0200969490483649
Zmym2	Slc7a14	0.0200903413475181
Epas1	Dusp9	-0.0200886451914799
Epas1	Dab2	-0.0200879471136547
Ptprs	Pbx1	0.0200878548058431
Ubqln2	Hypk	0.0200861817267579
Zmym2	Morf4l2	0.0200829624918285
Ubqln2	Hnrnpab	0.0200801028727483
Rnf187	Tjp1	-0.0200713201690907
Zmiz1	Arf4	-0.0200701778599222
Larp7	Kdelr2	0.0200556874565807
Calm3	Tmed2	0.0200534836075788
Tpm4	Wbp5	-0.0200526162987657
Gosr2	Basp1	0.0200519047593846
Prrc1	Vimp	0.0200487951399814
Slc39a14	Cetn2	0.0200459182131866
Ext1	Fubp1	0.0200432874405561
Smarce1	Wbp5	0.0200431239788064
Zmym2	Gm12191	-0.0200329335810219
Zmym2	Gm5148	0.0200298701155245
Cetn2	Itpa	0.0200288028064529
Zmiz1	Gnas	-0.0200031643117816
Tmed2	Rbms1	0.0200020527718836
Zmiz1	Ssr3	0.0199967508419549
Cdh2	Krt8	-0.0199965969956023
Ccnd2	Gm20767	0.0199965066108701
Ptprs	Flna	-0.0199958085330449
Hoxb2	Mettl9	0.0199911912193856
Arf3	Rrbp1	-0.0199839354407781
2810417H13Rik	Chd7	-0.0199823681310604
Dhcr24	Whsc1	0.0199693027295605
Ubqln2	Hmgb1-rs17	0.019969145037049
Dcbld2	Serpinh1	0.0199674181117403
Tram1	Cdk2ap1	-0.01995750656047
Ubqln2	Ogdh	0.0199546180951988
Rrbp1	Ssbp3	-0.0199476238553908
Trim44	F11r	0.0199454738526124
Edem1	H2-K1	-0.0199423815409238
Itpa	Slc39a7	0.0199391065366915
Pgrmc2	Wdr1	-0.0199357046092183
Cyp26a1	Dusp9	0.0199308007567271
Clptm1l	D17Ertd648e	0.0199292372931682
Id3	Dusp9	-0.0199287161386486
Crabp2	Pbx1	0.0199269084440048
Gm6710	Aff1	-0.0199249334414524
Ccnd2	1700030L20Rik	-0.0199207526668188
Sox11	H2-K1	-0.0199207161283101
Pgrmc2	Ezh2	-0.0199202661277285
Clspn	Rrbp1	-0.0199172949700427
Crabp2	2310039L15Rik	-0.0199166988154262
Itm2c	Dcbld2	0.0199153026597757
Gpx3	Lama1	0.0198982622531389
Cetn2	Slc39a14	0.0198960391733429
Trim44	Psma7	-0.0198945391714045
Clptm1l	Dusp9	-0.0198832006952132
Gosr2	Dcbld2	0.0198767776099895
Emb	Gm3002	0.0198723564504299
Lsr	Acsl4	-0.0198721949117596
Clptm1l	Lsr	-0.0198688237535568
Dab2	Smarce1	0.0198615525903141
Id3	Hypk	-0.0198579468164236
Zmiz1	Cdc42se2	0.0198530660408853
Ubqln2	Bex1	0.0198434217976528
H2-K1	Fubp1	0.0198413756411624
Itpa	Ptprs	0.019833866016073
D17Ertd648e	Ccnd2	-0.0198292833178431
Ccnd2	Slc2a1	-0.0198136198360626
Fzd3	Ext1	-0.0198074871358295
Ivns1abp	Tead2	-0.0198034967460573
Fam64a	Chd7	0.0197932198096994
Calm3	Cul1	0.0197923525008863
Crabp2	D17Ertd648e	0.0197883044187319
Clspn	Nr6a1	-0.0197863948008794
Flrt3	Pbx1	0.0197853217225696
Copg2	Itpa	0.0197849697990379
Edem1	Tmsb4x	-0.0197664986213213
Dab2	Tmed2	0.0197652813120558
Pbx1	Dpysl2	0.0197572486093674
Ndufb2	Minos1	0.0197519870641064
Kdelr2	Dcdc2c	0.0197497216765634
Zmym2	Rplp2	0.0197480235974459
Rras2	Igf2	-0.0197351178115369
Myh10	Col18a1	0.0197295139581411
Zmynd11	Cdk2ap1	0.0197246427979999
Tubb6	H2-K1	0.0197190466369218
Dcbld2	Folr1	0.0197177024044154
Ski	H2-K1	0.0197016773837062
Tram1	Gm7102	-0.0196874927499906
Smarce1	Acta2	0.0196855715936618
Gm20767	Dusp9	0.019678908123512
Kdelr2	Hdlbp	0.0196734850395807
Dcdc2c	Tead2	0.0196721023454861
Id3	Peg3	0.0196711561904172
Cetn2	Lin28a	0.0196705754204359
Tubb6	Pbx1	0.0196588888668718
Ptprs	Eny2	0.0196529811669295
Acsl4	Ssr3	0.019647854237227
Zmym2	Id3	0.0196299099832683
Lin28a	Slc39a7	0.0196206234328057
Tmem165	Ccnd2	-0.0196160849654021
Lin28a	Slc39a14	0.0196153426567505
Prrc1	Kdelr2	0.0196138599625267
Maged1	Tead2	0.0196130618845723
Ubqln2	Mir692-1	-0.0196082599552898
Dcbld2	Phlda1	0.0196077580315642
Rrbp1	Hmgn2	0.0196062061064817
Gata6	Cetn2	-0.0196022714860124
Pbx1	Porcn	0.0195915080105642
Ppp2r4	Eif4enif1	-0.0195903214705693
Col4a1	Gpx3	0.0195899887778317
Tceal8	Kdelr2	0.0195769849148728
Slc39a14	Ptprs	0.0195744137577039
Col4a2	Crabp1	0.0195680195186714
Bend4	Clptm1l	0.0195626791271546
D17Ertd648e	Rbms1	0.0195598118157568
Zmym2	Xaf1	0.019559242584252
Zmym2	Psma4	-0.0195570464275677
Chd7	Rnf187	-0.0195289271604597
Rras2	Dcbld2	-0.0195259213873446
Zmym2	Phlda1	-0.0195131944478205
Tmem165	Emb	0.0195076252098541
Ccnd2	Tram1	-0.0195031232809593
Zfp664	Id3	0.0194916040353037
Myh10	Folr1	0.0194893405708401
Phlda1	Eif4enif1	-0.0194823809464615
Zmym2	Rps16	-0.0194794078656963
Zmiz1	Tmem165	-0.0194788347880326
Kdelr2	Ezh2	-0.0194771213242799
Cdh2	Fzd3	0.0194723982412531
Fzd3	Surf4	0.0194689770829858
Kif23	Ski	0.0194678866969613
Chchd1	Flna	-0.0194660982331116
Itpa	Ssbp3	0.019465134770328
Hoxb2	Ext1	-0.0194611289959205
Itpa	Fabp5	-0.0194532482165054
Ndufb2	Arf4	-0.0194483116716643
Col4a1	Crabp2	0.0194467732081377
Chchd1	Crabp2	-0.0194393251215894
Smarce1	Chd4	-0.0194239462555613
Myh10	Fam64a	-0.019412725087214
Itpa	Id3	0.0194064962330105
Sox11	Akap9	0.0193979500681201
Dhcr24	Sox11	0.019394030832286
Dcbld2	Cyp51	-0.0193881423631378
Ubqln2	Rps24	-0.0193860538989004
Mest	Tmsb4x	-0.0193837442805311
Ubqln2	Acta2	0.0193784500429201
Tmem165	Ezh2	-0.0193770231179991
Cdh2	Zmiz1	-0.019371375033777
Zmym2	Ran	0.0193700365705088
Tmem165	Crabp1	-0.0193676942597895
Slc39a14	Flna	0.019362138483379
C77370	Rbms1	0.0193453173077947
Gosr2	Ssbp3	0.0193416788415542
Epas1	Ssr3	0.0193320288290834
Cdh2	Lin28a	0.0193261884369204
Dgcr8	Dusp9	0.0193225538168388
Zmym2	Edem1	-0.019322098047019
Zfp326	Zfp931	0.0193216038156111
Zmynd11	Dcdc2c	-0.0193105134166635
Chchd1	Hdlbp	-0.019309296107398
Hoxb2	Rnf187	0.0193020037902818
Gm3002	Gm7102	0.0192773652969028
Lrp2	Rnf187	0.0192669075910806
Phlda1	Tmem165	-0.0192617056612812
Zmym2	Tet1	-0.019250396031281
Pbx1	Fzd3	-0.019244630639215
Dpysl2	Phip	0.0192421902514459
Gm3002	Ext1	0.0192420767897608
Basp1	Ssr3	0.0192410690961508
Zfp664	Cdc16	0.0192357825508574
Car2	Anp32e	0.0192313421605037
Taf9	Clptm1l	0.0192306671596314
Cetn2	Hdlbp	-0.0192254248451644
Itpa	Zmym2	0.0192230479190158
Ubqln2	Porcn	-0.0192150613702332
Emb	Col4a2	0.0192090690547969
Ubqln2	Dnajc10	-0.0192079748226136
Zmym2	Cxcr2	-0.0192069998213536
Rrbp1	Ccnd2	-0.0192002594280276
Zmym2	Rps4x	0.0191994901962643
Zmym2	Malat1	0.0191951536521986
Clptm1l	Dcbld2	0.0191949363442254
Zmym2	Rn45s	0.0191898747992228
Ext1	Lrp2	-0.0191884574896989
Emb	Lamb1	0.0191882728740757
Dusp9	Zmym2	-0.0191865421026083
Ccnd2	Dag1	0.0191790324775189
H2-K1	Zmym2	-0.0191780613224177
Gm20767	Hmgn2	-0.0191766843975614
Edem1	Sox11	0.0191672228468726
Hoxb2	Igf2	0.0191599555297887
Gata6	Slc39a7	-0.0191598093757537
Dusp9	1700030L20Rik	0.019157517065099
Lrp2	Ext1	-0.019142892046199
Smarce1	Cetn2	-0.0191415516598514
Smarce1	Morf4l2	-0.0191408689666614
Ubqln2	Hnrnpl	-0.0191266785637077
Smarce1	Dhcr24	-0.0191259381781355
Lin28a	Itpa	-0.0191239785602184
Ubqln2	Ssr3	-0.0191196939392968
Rras2	Ccnd2	0.0191194208620208
Smarce1	Malat1	0.0191033900720733
Ubqln2	Rps16	0.0191029746869211
Lamb1	Flna	-0.0191027246865981
Tmem165	Id3	-0.0191016573775265
Basp1	Mapre2	-0.0190992362205514
Gosr2	Ept1	0.0190955862158345
Sox11	Flna	0.019095197753794
Gm20767	Slc39a6	-0.0190870881279293
Dab2	Flna	-0.0190858765879021
Itpa	Rab6a	0.019075466959065
Id3	Smarce1	-0.0190681246418842
Trim44	Ptprs	0.0190638130978508
Dusp9	Ywhaq	0.0190626957887146
Peg10	Zmiz1	0.0190552592406427
Fzd3	Ssr3	-0.0190520496211103
Ptprs	Car2	-0.0190447015346912
Id3	Dpysl2	0.0190441149954717
Trim44	Taf9	0.0190420726851401
Copg2	Serpinh1	-0.0190398169129942
Acsl4	Eif4enif1	-0.0190397072974679
Clptm1l	Ssbp3	0.019032082287614
Rrbp1	Cyp51	0.0190320226721524
Col4a1	Gm3002	-0.0190159764975696
Ubqln2	Actg1	-0.0190126130316845
Ptprs	Ext1	-0.0190090341809057
Id3	Gpx3	-0.0189956168558741
Ubqln2	Ttf1	-0.0189808418367802
Epas1	Ext1	-0.018980751452048
Zmym2	Rpl37	-0.018967878358489
Tceal8	Dusp9	-0.0189663956642652
Clptm1l	Epas1	-0.0189648879700091
Pbx1	Gm7102	0.0189635206605498
Peg10	Arf3	-0.0189632975833384
Epas1	Id3	0.0189622956589667
Edem1	Gm3002	0.0189621975819169
Acsl4	Gm7102	0.0189561321894631
Id3	Dhcr24	-0.018948020640519
Ptprs	Ubqln2	0.0189399610147188
Mapre2	Lrp2	0.0189398225530015
Myh10	Ubqln2	-0.0189370302417006
Hoxb2	Mest	-0.0189230533005612
Itpa	Folr1	-0.0189185898332546
Peg3	Tpm4	0.0189169359849634
Meis2	Whsc1	0.0189122782866366
Fam64a	Ssr3	0.0189105994383131
Trim44	Cyp26a1	-0.0189012994262946
Tshz1	Col18a1	0.0188925244149546
Dab2	Tmsb4x	0.0188839186346025
Fzd3	Hmgn2	0.0188797243984131
Dab2	Fubp1	0.0188751840079301
Smarce1	Hmgb1	-0.0188734936211302
H2-K1	Rpn1	0.0188699493857807
Ept1	F11r	-0.0188692782310673
Basp1	Sfrp5	0.0188688993844238
Inpp5d	Tmed2	0.0188634820697307
Ubqln2	Snrpg	0.0188496724364998
Ccnd2	Basp1	-0.0188485051272989
Clptm1l	Anp32e	0.0188481416652908
Slc39a7	Itpa	0.0188433589668024
Smarce1	Rpl37	-0.0188407743480776
Tpm1	Prtg	0.0188301512574262
Lactb2	Rbms1	0.0188265108681064
Ext1	Flrt3	0.0188207281683256
Gata6	Car2	0.0188193647050252
Zmym2	Snrpg	0.0188065319961337
Edem1	Eif4enif1	-0.0188053012253124
Ubqln2	Slfn5	-0.0188000281415748
Gm3002	Crabp2	0.0187942915956999
Ezh2	Aff1	-0.0187893723585735
Dpysl2	Tubb6	0.0187868165860399
Mest	Ept1	0.0187864377393965
Mest	Cyp51	-0.0187824973496889
Acsl4	Gm20767	0.0187775338817361
Hoxb2	Zmiz1	-0.0187736915690783
Lrp2	Akap9	0.0187729204142356
Calm3	Sfr1	0.0187679261770123
Ubqln2	Eif4g2	-0.018750078077024
Tceal8	Nr6a1	-0.0187479434588808
Zmym2	Ogdh	-0.0187369222907919
Ccnd2	Tmed2	-0.0187263953541109
Dnajc10	Cul1	0.0187254338144068
0610010B08Rik	Ezh2	-0.0187252722757365
Clptm1l	Tpm4	-0.0187251953525601
Kdm1b	Trim44	-0.018723824196942
Lamb1	Lsr	0.018723804966148
Stra8	Arf4	-0.018717964573985
Gm3002	Sox11	0.0187179299585556
Mest	Cdh2	0.0187155511093276
Ubqln2	Eef1a1	0.0187148068775966
Ubqln2	Rpl18	-0.0187123011051276
Tram1	Id3	-0.0186890356904461
Tagln2	Ccnd2	-0.018688681843835
Meis2	Itpa	-0.0186840068377935
Rrbp1	Emb	-0.018683124144345
Mest	Hdlbp	-0.018682841451672
Tram1	Myh10	-0.0186705183588237
Ski	Eif4enif1	0.0186625491177558
Chchd1	Ezh2	0.0186596337293728
Itpa	Gm3002	0.0186591375748855
Zmiz1	Flna	-0.0186541125683916
Fam64a	Arf3	-0.0186538683373068
Ndufb2	Pdia6	-0.0186520567965042
Clptm1l	Pdia6	0.0186453106339399
Lamb1	Tmed2	0.0186423740916834
Ptprs	Smarce1	0.018640285627446
Vimp	Tshz1	-0.0186397740883234
Crabp2	Txndc5	0.0186337567728549
Tubb6	Emb	0.0186258298395339
Gata6	Plod2	-0.0186245125301393
Edem1	Lamb1	-0.0186225952199692
H2-K1	Acat2	0.0186215836802004
Meis2	Pbx1	-0.0186210702179984
F11r	Trim44	0.0186122682835467
H2-K1	Hypk	-0.0186090221255055
Meis2	1700030L20Rik	-0.0186036798109093
Pdia3	Galk1	-0.0185998874983162
Dusp9	Pbx1	-0.0185980721113547
Dab2	Lsr	-0.0185897778698668
Ccnd2	Itpa	-0.0185779605469029
Kdm1b	Insig1	-0.0185773105460629
Ubqln2	Ube2l3	0.0185644047601538
Epas1	Tpm4	0.0185643220677393
Id3	Porcn	-0.0185615393718355
Zfp326	Pdia6	-0.0185547047476184
Ccnd2	Acat2	0.0185461720442839
Kdelr2	H2-K1	-0.018544481657484
Dhcr24	H2-K1	-0.0185441528109052
Emb	F11r	0.0185422855007997
Pgrmc2	Mest	-0.0185413335764926
Fzd3	Slc39a14	0.0185401662672918
Ext1	Ssbp3	0.0185391489582848
Smarce1	D17Ertd648e	-0.0185390335735203
Fzd3	Gm7102	-0.0185380835722926
Tcf3	Minos1	-0.0185368681861066
Basp1	Lrp2	0.0185356989538263
Smarce1	Ftl1	-0.0185285508676657
Dpysl2	Rap1b	0.0185218220128161
Smarce1	Rpl18	-0.0185131316169701
Tmsb4x	Ezh2	0.0185058181459804
Zfp664	Tram1	-0.0185040431436865
Zmym2	Slfn5	0.0184936988995493
Fzd3	Ski	-0.0184911873578421
Zmym2	F11r	-0.0184818815765854
Lactb2	Galk1	-0.0184813873451775
Ubqln2	Folr1	-0.0184793604194812
Cetn2	Kdelr2	0.0184632777063897
Smarce1	Ldhb	-0.0184618065506423
Smarce1	Als2	0.0184567430825603
Sfrp5	Nt5dc2	0.0184475296091152
Tpm4	Lamb1	-0.0184435603732165
Zmym2	Pbld1	0.0184380988276969
Itpa	Arf3	0.0184375295961921
Basp1	Dcbld2	0.0184336853604549
Cdh2	Eif4enif1	0.0184282545842059
Mettl9	Hypk	-0.0184261295814598
Fabp5	Tpm4	0.0184249449645443
Ubqln2	Slc16a1	-0.0184246853488241
Dusp9	Acat2	0.0184217776527588
Smarce1	Ube2l3	0.018421364190686
Emb	Whsc1	-0.0184204084202201
Ubqln2	Gm10653	0.0184183911099208
Dcbld2	Trim44	0.0184176468781898
Ptprs	Mest	0.0184164237996861
Tmsb4x	Mettl9	0.0184100507145271
Clptm1l	Nedd8	0.0184004622405974
Fabp5	Cdk2ap1	0.0183994853162579
Smarce1	Dnajc10	0.0183929872309373
Gnpda1	Ctsa	0.0183869929924217
Porcn	Nt5dc2	0.0183816776009372
Ept1	H2-K1	-0.0183608525740249
Ptprs	Dhcr24	-0.0183597468033651
Gm3002	Mest	0.0183532333334092
Dhcr24	Ski	0.0183498448674918
Ubqln2	Dclre1c	0.0183338660006884
Ubqln2	Rpl6	0.0183338236929414
Zmym2	Tpt1	-0.0183283467627866
Tshz1	Ubqln2	0.0183209448301441
Ept1	Dusp9	-0.0183167871324634
Ubqln2	Rps19	0.0183162409779114
Car2	Itpa	-0.0183122813574098
Zmiz1	Bbx	0.0183055486564013
Ept1	Itpa	-0.0183006678808631
Id3	Peg10	-0.0182920140235258
Ppp2r4	Gnas	0.0182919524849848
Zmym2	Porcn	-0.0182908197912133
Eif1b	Lsr	-0.0182899967132265
Gata6	Prdx4	-0.0182853678610908
Zmym2	Rpl36	-0.0182830601658008
Wdr1	Clptm1l	0.018282533242043
Kdm1b	Tram1	-0.0182820640106673
Col4a1	Krt8	0.0182766890037212
Flrt3	Trim44	-0.0182703505339915
Cdh2	Gpx3	-0.0182680774541309
Folr1	Porcn	-0.0182650755271745
Zmym2	Fau	0.0182609928295907
Peg3	Porcn	-0.0182581947490517
Smarce1	Brd8	0.0182466889649519
Col4a2	Cyp26a1	-0.018242733190609
Epas1	Lsr	-0.0182324024080277
Basp1	Flna	-0.0182313254835591
Peg3	Lrp2	0.0182250273984969
Dnajc10	Wbp5	0.018224523551692
Cdh2	Tead2	-0.0182239466278695
Mettl9	Fam64a	-0.0182192466217956
F11r	Igf2	0.018214919693127
Dusp9	Tpi1	0.0182141081536167
Sox11	Serpinh1	-0.0182130273829892
Clptm1l	Rrbp1	0.0182127466133956
Kif23	H2-K1	-0.0182119600739176
Zmym2	Rps24	0.0182102773794354
Cdh2	Whsc1	0.0181975427475937
Nr6a1	Nt5dc2	0.018195838899238
Ubqln2	Ran	0.0181932215881633
Ext1	Pbx1	-0.0181850985007427
Tshz1	Smarce1	-0.0181831138827933
C77370	Chd7	-0.0181819081120043
Mettl9	Tceb1	-0.0181781792610317
Ubqln2	Krt8	0.0181772696444715
Lamb1	Lama1	0.0181665311690557
Ski	Trim44	-0.018151238841601
Ubqln2	Rn45s	-0.0181425926765813
Tshz1	Trim44	-0.0181416849831006
Slc39a14	Ezh2	0.0181385888252533
Tcf3	Tmed2	0.0181307676612997
Dhcr24	Mettl9	0.018126652271366
Folr1	Chd7	-0.0181230580359519
Ccnd2	Cdk2ap1	0.018115225333522
Pdia3	Rbms1	0.0181127849457529
Dcbld2	Gnas	0.0181090426332243
Tram1	Col18a1	-0.0181073791695362
Hoxb2	Bend4	0.0181055157055895
Smarce1	Rps15a-ps6	0.0181035272414814
Mest	Itpa	0.0180973118488338
Fam25c	Galk1	0.0180884445296822
Zmiz1	Pdia3	-0.0180832214460093
Ubqln2	Pbld1	-0.0180821022137936
Zfp703	Gm7102	0.0180755637438055
Zmiz1	Rpn1	-0.0180724772013552
Tmsb4x	Vimp	0.0180720425854089
Basp1	Whsc1	-0.0180661118085137
Zfp703	Tshz1	0.0180628521889167
Ssbp3	Tram1	-0.0180612118021814
Cdh2	Prdx4	0.0180480810159816
Fabp5	Prdx4	-0.0180411483147147
Slc39a6	Col18a1	0.0180405675447334
Mettl9	Flna	0.0180400829287226
Gata6	Rpn1	0.018038846388663
Folr1	Cetn2	-0.0180377425410827
Rras2	Kdelr2	0.0180348156142233
Dusp9	Vimp	0.0180330213811353
Acsl4	Ski	-0.0180294482995947
Dusp9	Gja1	0.018028205990297
Peg10	Mettl9	0.0180236155997494
Bend4	Phlda1	0.0180213502122064
Dcbld2	Rap1b	-0.0180209444424513
Chchd1	Eif4enif1	0.0180195963637861
Id3	Fubp1	0.0180191540555222
Zmym2	Bex1	-0.0180175098226281
Dpysl2	Cul1	0.0180110559681339
Ubqln2	Xaf1	-0.0180012674939457
Zmym2	Sars	0.0180003463389091
Epas1	Pgrmc2	0.0179942751772172
Itm2c	Fam64a	-0.017989927094675
Itpa	Tceb1	-0.0179847636264638
Cth	Eif4a3	-0.0179767001545048
Sox11	Dusp9	0.0179750501523725
Gm3002	1700030L20Rik	0.0179709886086622
Zmym2	Ube2l3	-0.0179681462972968
Smarce1	Ski	-0.0179673597578188
Ssbp3	Pdia6	0.0179630616753412
Insig1	Kdelr2	-0.0179618462891552
Peg3	Edem1	0.0179567116671351
Lin28a	Cdk2ap1	0.0179551116650674
Clptm1l	Psma7	0.01794616549966
Myh10	Cyp51	0.0179440020353257
Smarce1	Cnbp	-0.0179409251082724
Dnajc10	Ell2	0.0179382097201479
Folr1	Zmym2	0.0179307750951555
Crabp2	Dusp9	-0.0179270193210711
Elavl1	Tmsb4x	-0.0179262423969902
Cyp26a1	Ext1	-0.0179219308529568
Tpm4	Lama1	0.0179111769929057
Itpa	Chd7	-0.0179046615998704
Meis2	Dpysl2	0.0178965885125144
Zmym2	Rpl12	-0.0178962231274268
Dpysl2	Lsr	0.0178941038939189
Ssbp3	Lama1	0.0178892077337454
Tagln2	Itpa	0.0178883096556617
Mest	H2-K1	0.0178857750370016
Sc4mol	Flna	-0.0178845692662126
Gm20767	Dhcr24	0.0178841404195045
Taf9	Hmgn2	0.0178779231037775
Slc39a14	Lin28a	0.0178708096330463
Myh10	Ccnd2	0.0178707730945375
Porcn	Nr6a1	0.0178639019318117
Gosr2	Akap9	0.0178588807714767
Grlf1	Lin28a	-0.0178563788451665
Ccnd2	Fubp1	0.017853526918404
Lamb1	Hdlbp	0.0178491826820207
Smarce1	Peg10	-0.0178415672875639
Dusp9	Surf4	0.0178384153604137
Elavl1	Hdlbp	0.0178362788191911
Mettl9	Galk1	0.0178300807342582
Smarce1	Hnrnpab	0.0178289153481368
Ext1	Tubb6	-0.0178280307316089
Pbx1	Ski	0.0178271538073988
Gm4724	Aff1	0.0178269114993933
Zmym2	Eef1a1	0.0178231422637531
Dpysl2	2310039L15Rik	0.0178223191857663
Ubqln2	Rif1	-0.0178180364879241
Zmym2	2410006H16Rik	-0.0178148230222328
H2-K1	Slc2a1	0.017808224936783
Smarce1	Ttf1	0.0177989595401939
Dpysl2	Itpa	-0.0177928576092314
Gm3002	Acat2	-0.0177873960637118
Sox11	Ski	0.0177845691369817
Chchd1	Zmiz1	-0.0177836595204215
Zfp664	Ept1	0.0177823614418209
Dhcr24	Myh10	-0.0177797479769051
Acta2	Chd7	-0.0177793268225147
Zmym2	Cnbp	0.0177792498993383
Ptprs	Tmed2	-0.0177783556674135
Ndufb2	Aff1	0.0177724556597889
Gm20767	Id3	0.0177706652728597
Fam64a	Emb	0.0177685402701136
Sc4mol	Lin28a	0.0177682460389641
Col4a1	Ssbp3	0.0177667614216609
Ubqln2	Tceb1	-0.0177593402582243
Smarce1	Ran	-0.0177584325647436
BC018473	Aff1	0.0177558306383042
Dpysl2	AI314180	0.0177482113976886
Edem1	Id3	-0.0177464306261565
Lrp2	Pbx1	-0.0177416113891593
Dusp9	Ext1	-0.0177338229175558
Gata6	Acat2	0.0177304402208766
Dab2	Tram1	0.0177283959874656
Sox11	Larp7	0.0177266921391098
Dcbld2	Chd7	0.0177106978876711
D17Ertd648e	Ptprs	0.0177074978835357
Tpm1	Id3	-0.0177072267293392
Zmym2	Psat1	-0.0177064998053228
Calm3	Gm6710	0.0177055017271099
Rnf187	Nedd8	-0.0176969382545048
Dhcr24	Itpa	0.0176888459363547
Pbx1	Tmsb4x	0.0176886343976198
Ptprs	Dag1	0.0176845267000037
Mapre2	Phlda1	-0.0176804978486434
Chchd1	Nr6a1	-0.0176730670698098
Igf2	Col18a1	0.0176727074539604
Ubqln2	Gm15772	0.0176689747568289
Itpa	Hypk	0.0176527516589406
Fabp5	Rrbp1	-0.0176507862717853
Cetn2	Cdk2ap1	-0.0176443939558322
Tubb6	Ssbp3	0.0176298497062673
Itpa	Cycs	-0.0176222304656517
Zmym2	Slc2a3	-0.0176217170034497
D17Ertd648e	Myh10	0.0176203920017374
Ubqln2	Rps4x	0.0176171939206814
Tshz1	Tead2	-0.0176122054526963
Nr6a1	Zmiz1	-0.0176060919832573
Cdh2	Fabp5	0.0176054285208615
Chchd1	Flrt3	0.0176046015967159
Ski	Cdk2ap1	0.0176013054386101
Ptprs	Ski	0.0175985169734681
Dab2	Bend4	-0.0175976265877021
Ubqln2	Basp1	0.0175927035044168
Gm3002	Peg3	0.0175810977201878
Ubqln2	Larp7	-0.0175806727196386
Ski	Hdlbp	-0.0175738957878038
Dab2	Pbx1	0.017571301553682
Tram1	Itpa	-0.0175696361669144
Trim44	Gnas	-0.017568616934828
Vamp3	Kdelr2	0.0175685073193018
Zmym2	Gm15772	0.0175600496160641
Cetn2	Basp1	0.0175594323075741
Id3	Zmym2	0.0175566380731938
Cdh2	Tpm4	0.0175510169120834
Crabp2	Cyp51	-0.0175385168959295
Smarce1	Mir692-1	0.0175316630409184
Chd7	Arf4	0.0175309534246167
Mest	Cdk2ap1	-0.0175297264999542
Ccnd2	Ext1	0.0175291591915288
Mest	Gm7102	-0.0175269880348768
Suz12	Ctsa	0.0175263322647986
Tcf3	Ywhaq	-0.017525528417606
Clptm1l	Bbx	-0.0175216341818042
Fzd3	Lama1	0.0175154822507771
Zfp664	Dusp9	-0.0175116360919605
Zmynd11	Tram1	-0.0175103649364716
Gata6	Tram1	-0.0175093418582264
Ilk	Slc39a14	0.0175014649249701
Mettl9	Tpm4	-0.0174984168441079
Zmym2	Ssr3	0.0174933629914229
Edem1	Serpinh1	0.0174889995242455
Lamb1	Gnas	0.0174855745198194
Clptm1l	Sox11	-0.017478286048862
Ndufb2	Sfr1	-0.0174698725764507
Dab2	Plod2	0.0174645264156957
Id3	Ept1	0.0174516283221043
Smarce1	Ssr3	0.0174498071659046
Dnajc10	Gm6710	0.0174485629335275
Tcf3	Slc2a1	0.0174474283166766
Zfp664	Acat2	0.0174440571584739
Igf2	Lsr	-0.0174413783088581
Smarce1	Slc7a14	0.0174381706124051
Epas1	Surf4	0.0174378956120497
Crabp2	Ext1	0.0174343090689533
Zfp326	Wbp5	-0.0174339436838657
H2-K1	Ept1	-0.0174270532903458
Bend4	Serpinh1	0.017425612903869
Fam64a	Zmym2	-0.0174241879020274
Smarce1	Mt2	0.0174216494372085
Cetn2	Nt5dc2	0.0174179917401739
Dhcr24	Cetn2	-0.0174143051969483
Folr1	Insig1	0.0174129398105684
Smarce1	Tpd52	-0.0174091571133723
Zfp664	Txndc5	0.0174053013391587
Ski	Rrbp1	0.0174016186420918
Basp1	Nr6a1	0.0173980205605189
Rap1b	Ctsa	0.0173944147866283
Lsr	Flrt3	-0.0173935032469888
Fabp5	Gnas	-0.0173913070903045
Gata6	Tpi1	0.0173877609318757
Ubqln2	Gm6548	-0.0173867916998539
Mettl9	Wdr1	0.0173809166922616
Igf2	Ssbp3	-0.017380216691357
Peg10	Gnas	0.0173798743832223
Igf2	Insig1	0.0173786570739568
Fabp5	Nr6a1	0.0173662685964086
Meis2	Cdk2ap1	0.0173660378268797
Fam64a	Itpa	0.0173582839707054
Clptm1l	Sfr1	0.0173520666549784
Dhcr24	Lin28a	0.0173446608761771
Itm2c	Peg10	0.0173437320288229
Fam64a	Dab2	0.0173425262580339
Slc39a7	Ssr3	-0.017341853180241
Dnajc10	Minos1	0.017341843564844
Zmym2	Eif4g2	0.0173394281771072
F11r	Ptprs	0.0173375435592871
Phax	Gnas	-0.0173310089354577
Meis2	Gm20767	0.0173296320106014
Rrbp1	Akap9	0.0173246262349016
Slc39a14	Larp7	0.0173230050789604
Ndufb2	Cul1	0.0173227493093991
Pbx1	Taf9	-0.0173220243084622
Zmym2	Gm16702	-0.0173218146928067
H2-K1	Nr6a1	0.0173193454588464
Ccnd2	Tceb1	-0.0173128146811759
Gm3002	Smarce1	-0.0173101319854013
Kank2	Minos1	-0.0173071550584773
Tram1	Cyp51	0.0173053608253894
Ubqln2	Lrrc58	-0.0173032608226755
Gm14391	Rnf187	0.0173018973593751
Mapre2	Dpysl2	-0.0172865511856969
Dnajc10	Pdia6	0.0172843838752038
Ubqln2	Rpl37	0.0172830088734269
Zmym2	Ttf1	0.0172826396421805
Fabp5	Sc4mol	0.0172753069403967
Trim44	Slc2a1	0.0172728742449452
Gm3002	Tmed2	-0.0172704492418113
0610010B08Rik	Hmgn2	-0.0172699800104357
Ski	Slc39a6	0.0172619030769209
Galk1	Chd7	-0.0172615723072627
Peg10	Col4a2	0.0172612165375721
Dusp9	Prdx4	0.0172555472994765
Ubqln2	Ept1	0.0172551011450538
Myh10	Hmgn2	0.0172550146064804
Gm20767	Lsr	0.0172519280640301
Fzd3	Bbx	-0.0172486280597655
Ubqln2	Psma4	0.0172472203656386
Basp1	Trim44	-0.0172443838235114
Ptprs	Prdx4	0.0172423338208622
Basp1	Id3	0.0172421261282861
Tagln2	Lrp2	0.0172404338184068
Zmiz1	Eny2	0.0172346588109437
Prrc1	Acat2	0.0172344491952882
Meis2	Dag1	0.0172221261024399
Lrp2	Ski	0.0172194145604742
Ubqln2	Akap9	0.0172095895477773
Gata6	Gosr2	-0.0172081664690151
Dusp9	Larp7	0.0172057491581989
Zmym2	Rps17	0.0171913549088279
Cetn2	Zmym2	0.017189297213861
Myh10	Whsc1	0.0171882818279334
Ccnd2	Arf4	-0.0171876068270611
Calm3	Hypk	0.0171830664365782
Gm3002	Mettl9	-0.0171789548928032
Ept1	1700030L20Rik	0.0171774433523883
Tmem165	Whsc1	-0.017173056808258
Vamp3	Prdx4	-0.0171663202610908
Peg10	Fzd3	-0.0171631317954319
Itpa	Dusp9	-0.0171598606373584
Vamp3	Gpx3	-0.0171574644804156
Tubb6	Smarce1	0.0171571029414869
Ubqln2	Rpl34-ps1	0.0171543067840272
Id3	H2-K1	-0.0171497029319238
Mapre2	Emb	-0.017139299072325
Dusp9	Pdia3	0.0171373913775519
Smarce1	Txndc5	0.0171303490607588
Smarce1	Whsc1	0.0171244778993253
Tram1	Eif4enif1	-0.0171194817390226
Zmym2	Rpl34-ps1	0.017111189420614
Gm3002	Cdk2ap1	0.0171100605730014
Trim44	Basp1	-0.0171064144144432
Meis2	Crabp2	0.0171059201830353
Slc39a7	H2-K1	-0.017103399025931
Gm20767	Car2	0.0171033278719929
Zmym2	Rpl3	0.0171019721010101
Kdelr2	Slc39a14	0.0170999490214726
Dcbld2	Itpa	-0.0170994144053971
Acta2	Tmed2	0.0170986720967455
Mapre2	Ccnd2	-0.0170918009340197
Zmym2	1700030L20Rik	0.0170882951602584
Tubb6	Tmed2	0.0170789163019841
Lin28a	Psma7	0.0170779566853594
Dhcr24	Cdk2ap1	0.0170764470680239
Gm3002	Krt8	-0.0170685855194028
Tmsb4x	Cyp51	-0.0170683585960326
Tram1	Fabp5	-0.0170640528212375
Ubqln2	Gm20767	0.017057437428073
Fam64a	Hypk	0.0170543124240345
Dpysl2	Gm7102	-0.0170543047317169
Ubqln2	Eny2	-0.017048148954531
Gata6	Pbx1	0.0170468239528186
Peg3	Sox11	0.0170420989467125
Tpm4	Sfr1	-0.0170407893296354
Vimp	Lin28a	0.0170370374017099
Slc39a6	Ept1	0.0170325912421179
Ssbp3	Slc2a1	0.0170250470015992
Folr1	Mettl9	-0.0170211604581151
Mdm4	Aff1	0.0170178643000093
Edem1	1700030L20Rik	-0.0170133489095586
Hoxb2	F11r	-0.0170114508301826
Edem1	Itpa	-0.0170101796746937
Zmym2	Zfp42	0.0170092065965131
Stra8	Eif4a3	-0.0170086181342142
Hoxb2	AI314180	0.0170011604322689
Basp1	Insig1	-0.0169961123488221
Pbx1	D17Ertd648e	-0.0169951219629268
Sox11	Pdia6	-0.0169927123444283
Dab2	Dcbld2	0.0169902796489768
Tjp1	Minos1	-0.0169876546455845
Arf3	Eif4enif1	0.0169824796388968
Ssbp3	Gm6710	0.0169691007754533
Zmym2	Rps15a-ps4	-0.0169629219213145
Ept1	Ptprs	-0.0169562469126883
Pbx1	Dusp9	-0.0169551988344108
Dhcr24	Hdlbp	0.016954493064268
Arf3	Hypk	0.0169501488278846
Gata6	Nr6a1	-0.0169490661341778
Igf2	Lrp2	0.0169470411315608
Chchd1	1700030L20Rik	0.01694395651219
Gpx3	Dusp9	0.0169439372813959
Ptprs	Cul1	-0.0169426334335571
Rbms1	Ell2	0.0169417218939175
Chd7	Porcn	-0.0169318449580766
Epas1	Acat2	-0.0169315180345772
Tpm4	Zmiz1	0.0169222257148763
Lrp2	2310039L15Rik	0.0169206641743968
Lrp2	Igf2	0.0169204487895031
Rab6a	Folr1	0.0169141468582821
Zmym2	Gm9846	0.016909568006211
Gosr2	Arf3	0.0168996526087818
Gata6	Scd1	0.0168955756804363
Usp22	Galk1	-0.0168929160616146
Zmym2	Car2	-0.0168758795011366
Dusp9	Ptprs	-0.0168640275627433
Itpa	Rpn1	0.0168636910238469
Smarce1	Rps20	-0.0168635814083206
Ext1	Itpa	-0.0168588564022144
Zmym2	Ext1	-0.0168570640922059
Smarce1	Rpl36	-0.0168545660120545
Dhcr24	Pgrmc2	0.0168532929334863
Lamb1	Sparc	0.0168487294660504
Ptprs	Surf4	0.016844869845678
Igf2	Emb	-0.0168438063827652
Eif1b	Col4a2	0.0168436967672389
Tram1	Ezh2	0.0168408679174293
Dcbld2	Hypk	0.0168405371477711
Rrbp1	Basp1	-0.0168367679121308
Emb	Itpa	0.0168353140640982
Gata6	Tubb6	0.0168287448248395
Whsc1	Ptov1	0.0168254505898131
Zfp326	Gnas	0.016824098664989
Chd7	Folr1	-0.0168199755827377
Shmt2	Galk1	-0.0168196082745707
Tshz1	Mettl9	0.0168180178879
Hoxb2	Tram1	-0.0168169371172726
Mest	Ski	0.0168155294231457
Ubqln2	Tshz1	0.0168151140379935
Rrbp1	Cdk2ap1	0.0168078409516714
Dusp9	Cdc42se2	-0.0167979140157658
Smarce1	Rn45s	0.0167950428582092
Zfp664	Col18a1	-0.0167888120809264
Flrt3	Fabp5	0.0167881832339599
Vamp3	Mest	0.0167789120681325
Ssbp3	Fabp5	0.0167760832183229
Puf60	Cetn2	-0.0167706909036621
Rnf187	Sfr1	-0.0167695524406524
Tmsb4x	Dcdc2c	-0.0167684005160868
Slc39a7	Lin28a	0.0167520774180693
Zmym2	Actg1	-0.0167484408749082
Mapre2	Mettl9	0.0167420966359403
Dhcr24	Fam64a	0.0167410177883922
Ubqln2	Rplp2	-0.0167344216260218
F11r	Id3	0.0167329947011008
Tmem165	Cyp26a1	0.0167312254680452
Gata6	Bend4	-0.0167293293117486
Hoxb2	Gm20767	0.016720546608091
Gata6	Itpa	0.0167198177609953
Igf2	Ezh2	-0.0167008023518061
Ccnd2	Arf3	0.0166985619642955
Ubqln2	Sparc	0.0166890754135744
Edem1	Ext1	0.0166878734889442
Mest	Dusp9	-0.0166843427151506
Pgrmc2	Dcdc2c	0.016684071560954
Peg10	Kdelr2	-0.0166744850101037
Smarce1	Rpl39	0.0166721715455755
Gnas	Gpx3	0.0166639099964375
Elavl1	Porcn	0.0166626715332986
Cdh2	Crabp2	0.0166553638315471
Smarce1	Ogdh	0.0166518253654359
Dab2	Dag1	-0.0166515215188893
Lin28a	Dusp9	0.0166513907494896
Vamp3	Ccnd2	0.0166490695926438
Clptm1l	Wbp5	0.0166466195894776
Kdelr2	Cetn2	0.0166411618901169
Ubqln2	Cox8a	0.0166397772729429
Rnf187	Minos1	0.0166365291918223
Mettl9	Insig1	-0.0166318657242572
Zmym2	Gm6525	-0.0166281926425874
Usp22	Rbms1	0.0166250637923901
Ccnd2	Mest	0.0166239580217304
Dhcr24	Sfrp5	-0.0166236964829308
Acat2	Tmsb4x	0.0166219368652723
Arf3	Larp7	0.0166183810914463
Sox11	Dcbld2	0.0166119849293344
Kdelr2	Ptprs	-0.0166117233905348
Mettl9	Cdk2ap1	-0.0166104003119019
Gm20767	Cyp26a1	0.0166088695406929
Smarce1	Zfp931	-0.0166085291556377
Basp1	Hypk	-0.016602765686651
Ubqln2	Tpm1	-0.0166014003002712
Tmsb4x	Clptm1l	-0.0166010156843895
Smarce1	Xaf1	-0.0165986002966527
Dnajc10	Pdia3	0.0165977714494277
Smarce1	Rps19	-0.0165918156725003
Ubqln2	Rps15a-ps6	-0.0165909502867665
Mettl9	Nr6a1	0.0165870060509001
Pbx1	Gja1	0.0165867310505447
Basp1	Wdr1	-0.0165783964243892
Gata6	Pgrmc2	0.0165744541116022
Ext1	H2-K1	-0.0165684060268632
Calm3	Slc2a1	0.0165673906409356
Acat2	Gnas	0.0165613944793406
Slc39a14	Ept1	0.0165499540799407
Zmym2	Basp1	0.0165489944633159
Dpysl2	Ssbp3	-0.0165445502268034
Folr1	Acat2	0.0165356694460959
Crabp2	Lrp2	-0.01652918866849
Ubqln2	Gnas	0.0165282040518329
Fabp5	Itpa	-0.0165252675095765
Chd7	Rbms1	0.0165214290430775
Smarce1	Slc2a3	-0.0165128271088843
Emb	Ptov1	0.0165116924920334
Clptm1l	Slc2a1	0.0165100636437746
Smarce1	Dclre1c	0.0165090021039412
Smarce1	Rpl3	-0.0165079982564901
Id3	Lamb1	-0.0164966770880135
Ext1	Smarce1	0.0164932443912697
Acsl4	Hdlbp	-0.0164925809288738
Basp1	Tpi1	0.016491832850984
Dusp9	Fubp1	0.0164908770805181
Ilk	Zmym2	0.0164896386173791
Lin28a	Rrbp1	-0.016486684767408
Ssbp3	Ptov1	-0.016484084764048
Dpysl2	Ski	-0.0164769597548403
Ubqln2	Rbpj	0.0164741155203954
Copg2	Ezh2	0.0164734328272055
Car2	Arf3	-0.0164732116730735
Tagln2	Cdk2ap1	-0.0164725078260101
Smarce1	Tpt1	0.0164721905179077
Sfrp5	2310039L15Rik	0.0164707674391456
Itpa	Porcn	-0.0164700135920176
H2-K1	Cyp26a1	0.0164666135876237
Pgrmc2	Trim44	-0.0164645174310687
2810417H13Rik	Galk1	0.0164619885816468
Sfrp5	Tpm4	-0.016460275117894
Calm3	Lama1	-0.0164449943289157
Lamb1	Tpm4	-0.01644459048224
Ext1	Tmsb4x	0.0164441154816262
Smarce1	Eef1a1	0.016443017403284
Tmem165	Lin28a	0.0164404423999563
Dcbld2	Cdc42se2	-0.0164370481648007
Taf9	Folr1	-0.0164364443178665
Lamb1	H2-K1	-0.0164320481583392
Zmym2	Rpl31	-0.0164314520037226
H2-K1	Dpysl2	-0.0164311500802555
Ept1	Dag1	0.016423286608555
H2-K1	Dhcr24	-0.0164217616065842
Pgrmc2	2310039L15Rik	-0.0164216731449315
Sfrp5	Akap9	-0.0164183442944757
Ubqln2	Als2	0.0164142135199067
Folr1	Txndc5	-0.0164107635154482
Itpa	Mest	0.0164095019753564
Slc39a7	Trim44	0.0164094500522124
Dhcr24	Rrbp1	0.016408534666414
Slc39a14	Nedd8	-0.0164056212011105
Basp1	Slc39a14	-0.0164010808106275
Zmynd11	Rnf187	0.0163987519614641
Crabp2	Gnas	-0.0163939750322139
Inpp5d	Chd7	-0.0163917077215915
Stra8	Tmed2	0.0163905615662642
Nr6a1	Tmsb4x	0.0163905481047083
Trim44	Sc4mol	-0.0163899461808535
Stra8	Nedd8	0.0163822730940145
Smarce1	Cxcr2	0.0163800000141539
Zmynd11	Ept1	-0.016376882702433
Zmym2	Smarce1	-0.0163724750044292
Mest	Tpm1	-0.0163703653863183
Tram1	Tshz1	0.0163424095809601
Chchd1	Tram1	0.0163394480386713
Chchd1	Ext1	-0.0163371845742078
Copg2	Lsr	-0.0163370057278228
Phlda1	Flna	-0.0163369614969964
Id3	Rrbp1	-0.0163340172624223
Dusp9	Edem1	0.0163335345694908
Tubb6	1700030L20Rik	0.0163333576461853
Dusp9	Lrrc59	0.0163316268747178
Smarce1	Rps17	0.0163286576401114
Kdm1b	Hmgn2	0.0163263191755509
Mettl9	Dag1	-0.0163258980211605
Dpysl2	Cdc42se2	0.0163258114825871
Zmym2	Pcbp1	0.0163255307129935
Lamb1	AI314180	-0.0163242787882987
Ubqln2	C330021F23Rik	-0.0163235057103766
Fzd3	Dhcr24	-0.0163192941664725
Fam64a	Prdx4	-0.0163181403188275
Car2	H2-K1	0.0163167499324153
Sfrp5	Dag1	-0.0163155787770556
Folr1	Hdlbp	-0.0163110383865727
Emb	Ext1	0.016305872995282
Stra8	Cul1	0.0163020018364331
Slc39a14	Rrbp1	0.0162932287481725
Lin28a	Arf3	-0.0162925422088238
H2-K1	Dab2	0.0162915941306755
Smarce1	Myh10	-0.0162906768217977
Ssbp3	Minos1	-0.0162903710521718
Ubqln2	H2-K1	-0.0162897345128877
Ubqln2	Gm5148	0.0162888652809951
Zfp664	Tmsb4x	0.0162864287393848
Epas1	Eny2	0.0162856518153039
Hoxb2	Whsc1	-0.0162848460450318
Gata6	Tpm4	-0.0162845018138177
Dpysl2	Mettl9	0.0162828114270178
Dab2	Hypk	-0.0162826306575535
Ubqln2	Tram1	0.016279872961682
Ndufb2	Wbp5	0.0162792614224301
Pbx1	Surf4	-0.016277796035921
Ubqln2	Mapk14	0.0162701094875261
Smarce1	Tmem206	-0.0162692594864276
Itpa	Larp7	0.0162589517807992
Pgrmc2	Smarce1	0.0162574594711784
Kdm1b	Acat2	0.0162561460079425
Fam64a	Trim44	0.0162528863883455
Igf2	Slc39a6	0.0162518133100357
Smarce1	Gm5148	-0.0162501075386005
Emb	Gm20767	0.016238890216412
Id3	Mettl9	0.0162320344383214
Sox11	AI314180	-0.0162266075082312
Ndufb2	Slc2a1	0.0162263075078435
Lrp2	Mest	0.016224684428823
H2-K1	Tpi1	0.0162199940381461
Ubqln2	Hsp90aa1	-0.0162185440362723
Ept1	Tpi1	-0.0162091497933628
Smarce1	Gm10653	0.0162014017064268
Col4a1	Tubb6	0.0161911497701012
Sox11	Gm20767	-0.0161846113001131
Zmym2	Hsp90aa1	-0.0161808516798699
Folr1	Wdr1	0.0161803478330649
Itpa	AI314180	-0.0161762478277664
Smarce1	Slfn5	-0.016168959356809
Edem1	Gm7102	-0.0161684670484805
Col18a1	Tmem165	-0.0161673055085179
Tram1	Basp1	0.0161635574267511
Tpm1	Ubqln2	-0.0161619689631599
Ext1	Cyp51	0.0161602631917247
Me2	Peg3	0.0161564362637022
Fzd3	Arf3	0.0161524612585653
0610010B08Rik	Tmsb4x	0.0161524497200889
Tpm4	Cdk2ap1	0.0161462131735678
Zmym2	Nr6a1	0.0161436227856048
Smarce1	Psma4	0.0161432593235967
Basp1	Tceb1	0.0161419247064873
Clptm1l	Sc4mol	-0.0161356073906311
Chd7	Hypk	0.0161283391120075
Itpa	Hdlbp	0.0161236621828865
Ccnd2	Cdc42se2	0.0161162496733073
Smarce1	Lama1	-0.0161133967850051
C77370	Ctsa	0.0161112631284016
Dhrs3	Porcn	0.0161097006263823
Basp1	Rab6a	-0.0161021938859121
Acsl4	Fam64a	-0.0160974083028046
Rras2	Akap9	0.0160942736833691
Slc39a7	Tpm1	-0.0160901688703721
Tram1	Hdlbp	-0.0160860294419457
Ppp2r4	Fam64a	0.016083616938828
Dcbld2	Rpn1	0.0160814448206364
Arf3	Cyp51	-0.0160779438545736
Slc39a14	Slc39a6	-0.0160778765467943
Gm20767	Emb	0.0160765640450981
Mapre2	Nt5dc2	-0.0160756371208234
Copg2	Acat2	0.0160622313342682
Edem1	Dhcr24	-0.016057119789201
Cyp26a1	Whsc1	-0.016055709210455
Pbx1	Insig1	-0.0160483207393683
Fzd3	Sparc	-0.0160462707367191
Clptm1l	Rab6a	-0.0160418870772079
Gm20767	Edem1	-0.0160382303417131
Kdelr2	Rrbp1	0.0160380563030266
Fam64a	Tpm4	-0.0160323101417546
Acsl4	Tram1	-0.0160270649426685
Peg10	Dusp9	-0.0160239803232976
Mest	Fam64a	0.016023433207206
Car2	Nr6a1	0.0160194312789573
H2-K1	Stra8	0.0160093966506049
H2-K1	Pbx1	-0.0160076360714066
Calm3	Pdia3	0.016001830294673
Smarce1	Rps15a-ps4	0.0159992408682497
Fam64a	Tmed2	-0.0159970639423596
Hoxb2	Ssbp3	0.0159950004781545
Dpysl2	Mest	0.0159932610528297
Tpm4	Gm3002	0.0159930610525712
Zmiz1	Eif4enif1	0.0159904995107994
Zfp326	Lama1	0.0159865870057432
Eif1b	Tead2	0.0159821302692145
Epas1	Prdx4	0.0159792975732461
Tram1	Whsc1	0.0159789543035717
Slc39a6	Gpx3	0.0159728879495783
Ept1	Emb	0.0159716985249642
Smarce1	Rps4x	-0.0159694946759623
Fabp5	Surf4	-0.0159634119757939
Zmym2	Dsg2	-0.0159610283188674
Clptm1l	Gm7102	0.0159609571649293
Tpm1	Peg3	0.0159490090725656
Cdh2	Meis2	0.0159447023362307
Id3	Flna	-0.0159445763745295
Ptprs	Rpn1	-0.0159413071395354
Tmem165	Lsr	0.0159398830992335
Epas1	Hypk	0.0159398580992012
Mettl9	Ptov1	-0.0159344465537463
Copg2	Psma7	-0.0159342898227745
Dusp9	Rab6a	-0.01593046962553
Smarce1	Rpl6	-0.0159234148087207
Dab2	Surf4	0.0159225138460179
Pbx1	Akap9	0.0159217936527795
Edem1	AI314180	0.0159194099958529
Smarce1	Rbpj	0.015913930181079
Smarce1	Rps16	-0.0159105301766852
Ept1	Hypk	0.0159088734437749
Peg3	Dcdc2c	-0.015905883055295
Cyp26a1	Sox11	-0.0159044801688667
Dusp9	Epas1	-0.0158958878500705
Cdh2	Lsr	-0.0158953253493435
0610010B08Rik	Myh10	-0.0158947945794268
Col4a1	Igf2	0.0158890599566313
Gm4724	Ell2	0.0158817109086726
Tpm4	Rpn1	0.0158791214822493
C77370	Vimp	0.0158784310967417
Ski	Itpa	-0.0158743618607138
Ubqln2	Phip	0.0158708080099673
Lamb1	Smarce1	-0.0158706455097573
Tubb6	Acat2	0.0158665310813632
Meis2	Cyp51	-0.0158652426181597
Ccnd2	Lama1	0.0158595195338406
D17Ertd648e	Zfp703	0.0158517868315399
Fdps	Tmsb4x	-0.0158458829777565
Gata6	D17Ertd648e	0.0158423800886143
Mettl9	Acat2	-0.0158381810447263
Pbx1	Car2	-0.0158333820000629
Lsr	Krt8	0.0158313358435725
Meis2	Arf3	-0.0158312829588887
Calm3	Wbp5	0.0158288858404063
Cyp26a1	Fam64a	0.0158288714173108
Tmem165	Tubb6	0.0158287493017683
Emb	Rbms1	-0.0158235896797159
Crabp1	Mapre2	0.0158193906358279
Gm4724	Tead2	-0.015817589671962
Lsr	Gm3002	-0.0158134156281063
Ept1	Ssr3	-0.0158063915805676
Ski	Folr1	-0.0157994069561567
2810417H13Rik	Arf4	-0.0157984367625952
Phlda1	Hmgn2	0.015792265600774
Slc25a13	Vimp	-0.0157881454031418
Tram1	H2-K1	0.0157864444394051
Smarce1	Tceb1	0.0157812242403513
Clptm1l	Hypk	-0.015777906928372
Cth	Sfr1	-0.0157776780819224
Smarce1	Rpl31	0.0157769511579061
Zmiz1	Crabp2	0.0157700886490376
Mapre2	Meis2	-0.0157638155640078
Ccnd2	Car2	-0.0157597020971535
Tshz1	Whsc1	-0.0157584742109513
Ppp2r4	Car2	0.0157576117098367
Pgrmc2	Anp32e	0.0157535232430147
Igf2	Dcdc2c	0.0157515751635741
Cdc16	Tead2	0.0157503117004028
Larp7	Ezh2	0.0157464491954113
Ppp2r4	Gja1	-0.0157422501515233
Zmym2	Commd7	-0.0157354309119415
Chd7	Slc39a6	0.0157301539820451
Tubb6	Igf2	-0.0157264510926445
Sox11	Arf4	0.0157261107075892
Myh10	Rrbp1	0.0157256376300548
Slc25a13	Ell2	-0.0157251232063131
Insig1	Basp1	-0.0157163683873068
H2-K1	Tceb1	-0.0157119289584928
Basp1	Smarce1	0.0157096847248233
H2-K1	Ski	0.0157062837588898
Smarce1	Pbld1	-0.015705649142685
Dhcr24	Tceb1	-0.0157031731779469
Tcf3	Pdia6	0.0157027702928108
Zmym2	Rpl6	0.015699233749779
Clspn	Gm7102	-0.0156929308570183
Elavl1	Col18a1	0.0156919520095995
Tcf3	Pdia3	-0.0156875616193104
Zfp326	Ept1	-0.0156854346934848
Ubqln2	Cdk2ap1	0.0156833904600738
Zmym2	Tpi1	0.0156817087271313
Gata6	Bbx	0.0156815548807786
Ssbp3	Akap9	0.015678921223529
Tram1	Dcdc2c	-0.0156781558379245
Gata6	Fzd3	0.0156776519911195
Ptprs	Ssr3	0.0156749394876141
Mapre2	Ptov1	0.0156671010159459
Itpa	Dhcr24	0.0156611962006228
Ssbp3	Smarce1	0.0156544509995982
Ext1	Hdlbp	0.0156543481148499
Ubqln2	Gpx3	-0.0156494125315485
Ept1	Phip	0.0156375134777097
Tmem165	Zmym2	0.0156329375102577
Mettl9	Sfr1	-0.0156291298130293
Dusp9	Peg10	-0.0156223192273048
Ubqln2	Rpl3	-0.0156182913374842
Dusp9	Sc4mol	-0.0156178057599336
Me2	Tpm1	-0.0156137047930954
Smarce1	Efcc1	-0.0156128211381073
Ubqln2	Brd8	-0.0156084067093256
Zmym2	Eef1d	0.0156078374778207
Dab2	Cdc42se2	0.0155995701594445
Lin28a	Acat2	0.0155992730436759
Dcbld2	Taf9	0.0155959230393467
Rrbp1	Tram1	-0.0155954951541784
Edem1	Rnf187	-0.015588720145423
Gata6	Hmgn2	-0.0155874884130619
Basp1	Zmym2	0.0155851249484692
Pbx1	Dcbld2	0.0155838162929318
Zcchc11	Folr1	0.015583640331166
Dhcr24	Hypk	0.0155798210954611
Gata6	F11r	0.0155789066712025
Ubqln2	Rpl12	-0.0155677845414446
Zmym2	Tpd52	-0.0155629326120975
Col4a2	Gata6	0.0155584508755365
Pias2	Ell2	-0.015557480681975
Smarce1	Rpl34-ps1	-0.0155542547162676
Smarce1	Gm12191	-0.0155504210574672
Tagln2	Ssbp3	-0.0155472710533964
Gnas	Kdelr2	0.0155471604763305
Itpa	Slc39a6	0.0155446922039099
Eif1b	Krt8	0.0155408412373948
Gm20767	Slc39a7	0.0155393825816636
Zmym2	Gm14391	-0.0155369681554665
Dpysl2	Gm20767	-0.01553003449266
Plod2	Fabp5	0.0155284623752437
Rap1b	Tmem165	0.0155243258314365
Dusp9	2310039L15Rik	-0.0155200815951824
Ptprs	Gm7102	-0.0155180123617391
Zmym2	Rif1	0.0155135354328766
Gm3002	Gata6	0.0155125969701253
Dhcr24	Ept1	0.0155103161979471
Ptprs	Cycs	0.0155083902339197
Dab2	Pdia3	0.0155076335021725
Prrc1	Tmsb4x	0.0155036844586076
Smarce1	Commd7	-0.0154986959906225
Chd7	Clptm1l	0.0154951767553053
Me2	Dusp9	-0.0154934036760909
Col4a2	Gm3002	-0.0154922786746371
Tmsb4x	Hdlbp	-0.01549067674949
Gm14391	Chd7	0.0154872969374299
Zmynd11	Slc39a14	0.0154868786676586
Zmym2	Stmn2	0.015485297896385
Trim44	H2-K1	0.0154678699892474
Tmem165	Kdelr2	0.0154666536415216
Peg3	Eny2	-0.01545794882258
Mest	Lrp2	0.0154545218950744
F11r	Ezh2	0.0154472891934199
Bend4	Kdelr2	-0.0154291257084086
Smarce1	Mybl2	-0.0154240439710722
Tpm4	Slc16a1	0.0154117641475106
Fabp5	Eny2	0.0154105526074834
Slc39a6	Acat2	-0.0154100035683123
Pbx1	Rab6a	-0.0154062064480206
Crabp1	Dab2	0.0154060112554607
Ept1	Cul1	0.0154055093317351
Kdelr2	Rnf187	-0.0154038852911748
Smarce1	Basp1	0.0154000295169612
Epas1	Ept1	0.0153970439361799
Zmym2	Gm4944	-0.0153825275712664
Ubqln2	Ckap4	-0.0153812160311099
Dnajc10	Lama1	0.015380055452687
Smarce1	Hsp90aa1	-0.0153763727556202
Lrp2	Bend4	-0.0153753410235176
Cdkn1c	Dag1	0.0153744737147045
Chchd1	Meis2	-0.0153726150584564
Zmym2	Ddb1	-0.0153721381347631
Peg3	Tmem165	-0.0153719573652987
Ptprs	Nedd8	-0.0153666640892274
Crabp2	Ept1	0.0153638938933398
Lin28a	Nt5dc2	-0.015359443887589
Cyp26a1	Tubb6	-0.0153570265767728
Gata6	Ssbp3	-0.0153546977276094
H2-K1	Txndc5	0.0153532784950061
Tceal8	Folr1	0.0153525948402764
Myh10	Wls	-0.0153514188772182
Tmem165	Prdx4	0.0153511534922599
Pdia3	Chd7	-0.0153452429076985
Calm3	Dpysl2	-0.0153446284838276
Peg3	Slc39a6	-0.0153380390522351
Lin28a	Lamb1	-0.0153342361627052
Itpa	Tram1	-0.0153307198120071
Smarce1	C330021F23Rik	-0.0153280525008678
Mettl9	Dusp9	0.0153167774862971
Dab2	Rap1b	-0.0153133986357767
Zmym2	Hnrnpl	-0.0153120851725408
Fabp5	Tpi1	-0.0153112601714747
Arf3	1700030L20Rik	-0.0153110178634692
Tpm1	Dpysl2	-0.0153098207465376
Ext1	Akap9	0.0152983418855495
Cetn2	Dcbld2	-0.0152978774618724
Ubqln2	Zfp71-rs1	-0.0152966755372422
Acsl4	Vimp	0.0152920043773595
Lamb1	Tubb6	-0.0152879774490785
Myh10	Emb	-0.0152795255150791
Flrt3	AI314180	-0.0152736437767089
Car2	Col18a1	0.0152694043481533
Zfp664	Lin28a	0.0152683899237654
Id3	Gnas	-0.0152668668448741
Smarce1	Ept1	0.0152622101080869
Kdelr2	Insig1	-0.0152568091395687
Lrp2	Smarce1	0.0152554754839991
Basp1	Dag1	-0.0152517745176778
Chchd1	Cdk2ap1	0.0152456697020962
Clptm1l	Tubb6	0.0152412235425043
Fzd3	Car2	0.0152398696946008
Id3	Insig1	0.0152352600732592
Sox11	Ept1	0.015233365840042
Upp1	Tmed2	-0.0152319687228519
Tceal8	Insig1	0.0152295946813224
Basp1	Slc2a1	-0.0152259187150334
Fam64a	Tubb6	0.0152251715986833
Porcn	Fam64a	0.0152212158243404
Ext1	Edem1	0.0152196821685123
Folr1	Slc39a7	0.0152188360135727
Myh10	Lrp2	-0.015218458128469
Folr1	Itpa	-0.0152136283145351
Itpa	Wbp5	0.0152070311906249
Car2	Lin28a	0.0152052321498385
Zmym2	Iars	-0.0152030196469792
Ptprs	Larp7	-0.0151981032944719
Tpm1	Ptprs	0.0151896850143622
Me2	Insig1	-0.015188011935277
Pbx1	Tpm4	0.0151876052039821
Acsl4	Prtg	0.0151833378907751
Phax	Dag1	0.0151809032722442
Fabp5	Ski	0.0151779128837643
Gosr2	Nr6a1	0.0151749503799359
Folr1	Dcdc2c	-0.0151746571103261
Dpysl2	Surf4	0.0151698090271378
Gata6	Lama1	0.0151682013327525
Itpa	Cdc42se2	0.0151655715216617
Acsl4	Surf4	-0.0151649263285202
Bnip3l	Acsl4	0.0151574984343057
Tmem165	Rrbp1	0.0151519791964039
Ubqln2	Cxcr2	-0.0151436291856131
Ubqln2	Rpl36	-0.0151383926403843
Itpa	Prdx4	-0.0151378907166588
Ccnd2	Slc39a14	0.0151348897512421
Stra8	Minos1	-0.015134493596884
Dusp9	Bend4	0.0151319234012549
Pbx1	Eif4enif1	0.0151317099394405
Rnf187	Eif4a3	0.0151273060875956
Inpp5d	Tead2	-0.0151270330103196
Cth	Tjp1	-0.0151264560864971
Tpm4	Eif4a3	-0.015121613772547
Ccnd2	Wbp5	0.0151122108757802
Mapre2	Crabp1	0.0151118945292175
Ccnd2	Tpi1	-0.0151043925964458
AI314180	Wls	0.0151032483641979
Ext1	Krt8	0.0151015012465555
Tmsb4x	Col18a1	-0.0150948089302146
Dhcr24	Chd7	0.0150934089284054
Mettl9	Gnas	-0.0150921108498048
Tcf3	Lama1	-0.0150881916139707
Gosr2	Rab6a	0.0150856368029768
Upp1	Chd7	-0.0150854935335609
Peg10	Ssr3	-0.0150793435256132
Itm2c	Tmem165	-0.0150708252453742
Arf3	Flna	0.0150651540841991
Basp1	Mest	-0.0150647252374911
Smarce1	Tpm4	-0.0150636867746106
Emb	Fam64a	0.0150627098502712
Chchd1	Porcn	0.0150590521532366
D17Ertd648e	Tmsb4x	0.0150559348415158
Dpysl2	Insig1	0.0150544973396581
Ptprs	Pgrmc2	-0.015051355027905
Prtg	Gm3002	0.015047087714698
Edem1	Ezh2	0.0150469636760761
Pgrmc2	Col18a1	-0.0150434675177119
Dnajc10	Slc2a1	-0.0150433867483767
Fam64a	Gpx3	-0.0150415271305889
Slc39a14	2310039L15Rik	-0.0150364050085849
Zmiz1	Psma7	0.0150306828858056
Sox11	Sparc	0.0150279607669031
Acsl4	Sfr1	-0.0150235578765979
Cetn2	Tceb1	0.0150212751813402
Lin28a	Tceb1	-0.0150189213321445
Smarce1	Ddb1	0.0150179146000743
Tmem165	Arf3	-0.0150091559349092
Pgrmc2	Tram1	0.0150081011258538
Smarce1	Rps24	0.0150076136252238
Crabp2	Dhcr24	-0.0150074578557917
Smarce1	Cox8a	-0.0150061886233822
Zmym2	Gm13152	-0.0150026674649856
Ilk	Dpysl2	0.01499816842071
Elavl1	Lin28a	0.0149934087991744
Lin28a	Ept1	0.0149784328182824
Lamb1	Tmsb4x	-0.0149772808937168
Acsl4	Dhcr24	0.0149762433923761
Car2	Dag1	0.0149733337732313
Kdm1b	Lin28a	0.0149721924256025
Lamb1	Cdk2ap1	-0.0149721068485689
Usp22	Rnf187	-0.0149716981941946
Porcn	Eif4enif1	0.0149716943480358
Dhcr24	Gm7102	-0.0149713337706467
Upp1	Ctsa	0.014970305884703
Ptprs	Sparc	0.0149661981870869
Tagln2	Mettl9	-0.0149657828019347
Crabp2	Fubp1	0.0149627481826284
Sox11	Nt5dc2	0.0149612222191179
Dab2	Tpm4	-0.0149575933682745
Epas1	Elavl1	0.0149568587519405
Cdh2	Ezh2	0.0149556693273265
Ubqln2	Nr6a1	0.0149498279736238
Itpa	Tmem165	0.0149484222025764
1700030L20Rik	Cdh2	0.0149432423881902
Sfrp5	Lin28a	-0.0149420712328305
Smarce1	Gm16702	0.0149415808475814
Chchd1	Dhcr24	0.0149376587271282
Smarce1	Zfp42	-0.0149365106487215
Smarce1	Gm15772	0.0149348702619862
Ubqln2	Pcbp1	0.0149346798771248
Ubqln2	Zmym2	0.014932521220489
Zmym2	Fabp3	0.0149225788999481
Zmym2	Ccnd2	0.0149204106279153
Rab6a	Cul1	-0.014912972156764
Fabp5	Cdc42se2	0.0149128144642525
Pgrmc2	Nr6a1	-0.0149067990718634
Ptprs	Acta2	-0.0149057336858712
Dhcr24	Gnas	0.0149048250308508
Mettl9	Car2	0.0149045932997821
Tceal8	Wdr1	-0.0148966067509995
Itpa	F11r	0.0148919192449418
Mest	Cetn2	0.0148886413560904
Dcbld2	Insig1	-0.0148864932763913
Smarce1	Rps26	0.0148864884686928
Emb	Rnf187	-0.014885399044208
Ubqln2	Mest	-0.0148735922981808
Inpp5d	Nedd8	0.0148644538248326
Ubqln2	Gja1	0.0148636788238311
Kdm1b	Hdlbp	-0.0148605009351089
Folr1	H2-K1	-0.0148604913197119
Smarce1	Mapk14	-0.0148590528563145
Tubb6	Cycs	-0.0148584192016494
Lamb1	Surf4	0.0148506663070149
Kdelr2	Gm7102	-0.0148444826451776
Zmiz1	Ccnd2	0.0148435749516969
Smarce1	Gm13152	0.0148413912950288
Puf60	Basp1	0.0148407634096019
Zfp326	Slc2a1	-0.0148338730160821
Lrp2	Car2	0.0148330999381599
Smarce1	Stra8	0.0148324682065743
Dusp9	Psma7	0.0148021373981468
Dcbld2	Gja1	0.0148020345133984
Itpa	Dcbld2	-0.0147940758492673
Flrt3	Dcbld2	-0.0147913296918722
Calm3	Ywhaq	-0.0147907248833983
Insig1	Flna	-0.0147894883433388
Lin28a	Crabp2	0.0147890854582027
Fam64a	Ski	0.0147874393022293
Emb	Mapre2	-0.0147836075665082
Kdm1b	Wdr1	-0.0147806469857592
Ccnd2	Gja1	0.0147794412149702
Zmym2	Stra8	-0.0147724748598137
Ubqln2	Rps15a-ps4	0.0147651883119357
Peg3	Gm3002	0.0147436507841026
Trim44	Insig1	-0.0147435873224821
Kdelr2	Ssbp3	0.0147430517448669
Krt8	1700030L20Rik	-0.0147427123213513
Dgcr8	Crabp2	0.0147408978959296
Lrp2	Rbms1	-0.0147382113539962
Smarce1	2410006H16Rik	0.0147376488532693
Plod2	Whsc1	0.014737324814389
Rbms1	Aff1	-0.0147368738522677
Myh10	Porcn	-0.0147368161598855
Ccnd2	Plod2	0.0147353450041382
Smarce1	Zmym2	-0.014732040192175
H2-K1	Ext1	-0.0147299074971112
Emb	Ept1	0.0147229728727649
Itpa	Psma7	-0.0147195084452109
Ndufb2	Lama1	0.0147161257485317
Ndufb2	Gm6710	-0.0147158776712881
Zcchc11	Cetn2	-0.0147155565170269
Rab6a	Slc2a1	-0.01471125651147
Tubb6	Car2	0.0147108324724604
Zmym2	Tceb1	0.0147097997788182
Gpx3	Phlda1	0.0147081680459402
H2-K1	Lrrc59	0.0147054180423864
Pgrmc2	Dag1	-0.0147022584229186
Trim44	Mapre2	0.014701301690913
Ubqln2	Psat1	0.0146983295716874
Smarce1	Bend4	0.0146908834082186
Peg3	Fzd3	-0.0146829555133579
Gm20767	Dag1	-0.0146821487815461
Epas1	Bbx	-0.0146784141613352
Epas1	Dag1	-0.0146779189683876
Pbx1	Nr6a1	0.0146726468461898
Rrbp1	Lsr	-0.014671618960246
Meis2	Car2	-0.0146706449205257
Zcchc11	Cyp51	-0.0146700833813385
Ndufb2	Zfp931	0.0146657372218758
Ndufb2	Ezh2	-0.014664332412368
Lamb1	Cetn2	-0.0146567006717363
Zmym2	Gm13154	-0.0146564150944441
Basp1	Tubb6	0.0146558247090658
Fam64a	Car2	-0.0146535872061742
Zcchc11	Dag1	0.0146463862353299
Smarce1	Phip	-0.0146456987344414
Zmynd11	D17Ertd648e	-0.0146441698863119
Inpp5d	Gm6710	0.0146440545015474
Crabp1	Id3	-0.0146414919982358
Cyp26a1	Arf3	-0.014641341998042
Zmym2	Zfp600	0.0146411756516732
Larp7	Dcdc2c	-0.0146386593022674
Cyp26a1	Zfp703	-0.0146346602586379
Tagln2	Lamb1	0.014633106410476
Zmym2	Dnajc10	0.0146312698696411
Epas1	Sfr1	0.0146283919813066
Rrbp1	Tmsb4x	0.0146264612095806
Fzd3	Fubp1	-0.0146257592855966
Trim44	Whsc1	-0.0146210313948713
Dab2	Fzd3	-0.0146188131227739
Rab6a	Acta2	0.0146155083108107
Copg2	Prdx4	-0.0146142842707674
Clptm1l	Rbbp7	-0.0146116458058192
Myh10	Zmiz1	-0.0146096188801229
Smarce1	Eif4g2	-0.0146088429175816
Dcbld2	Copg2	0.0146070631075892
Fabp5	Wdr1	0.0146067707995192
Tagln2	Flna	-0.0146059275291987
Peg10	Eif1b	-0.0145988419431188
Insig1	Dpysl2	0.0145949678996508
Emb	Ssbp3	0.0145911573178033
Cetn2	Arf3	0.0145904332784061
Gnas	Lsr	0.014587079427918
Col4a2	Peg10	0.0145858919263834
Fzd3	Hypk	-0.0145778265313451
Hoxb2	Tubb6	0.014574063064943
Dusp9	Phip	0.0145725822937987
Folr1	Dusp9	0.0145679390185673
Chchd1	Folr1	0.014566107285431
Copg2	Gpx3	-0.0145644005524561
Dusp9	Igf2	0.0145643957447576
Hoxb2	Dab2	-0.0145638592056027
Smarce1	Tubb6	0.0145626168963049
Fabp5	Ept1	0.0145625072807786
Dpysl2	Cyp51	0.014559951508245
Tmsb4x	Zmiz1	0.0145549370786879
Gm14391	Tjp1	-0.0145511707276668
Smarce1	Rpl12	0.0145510995737287
Tshz1	Lsr	-0.014550884188835
Tcf3	Arf4	0.0145492178405277
Rras2	Lsr	-0.0145489899556178
Ivns1abp	Hypk	0.0145483697625086
Itm2c	Cdk2ap1	0.0145471322609094
Peg3	Lsr	0.0145469034144598
Dcbld2	Psma7	-0.0145463937984166
Clptm1l	Phip	-0.0145463197598594
Clptm1l	Bend4	0.0145442899495439
Tcf3	Dhcr24	-0.0145381957108991
Gm7102	Acsl4	0.0145378572489232
Zmym2	Dag1	0.0145371976326862
Mest	Flna	0.0145364303240023
Ndufb2	Pdia3	-0.0145363245546348
Pgrmc2	Rab6a	-0.0145354380150276
Ppp2r4	Fubp1	0.0145300380080491
Sox11	Phip	0.014528143774832
Dusp9	Cul1	0.0145258485795582
Rrbp1	Tpm4	0.0145244880008768
Lrp2	Slc39a7	0.0145215216508895
Acsl4	Dag1	0.0145198389564073
Ccnd2	Tubb6	0.0145182485697366
Tmem165	Fabp5	0.0145029783576951
Galk1	Ell2	-0.0145017725869061
Ski	Lsr	-0.0145010293167148
Igf2	Car2	-0.0144996677764937
Ubqln2	Zmiz1	-0.0144996341226041
Sox11	Tmed2	0.0144995908533174
Ssbp3	Ept1	-0.0144980543128702
Trim44	Eny2	0.0144980456590129
H2-K1	Anp32e	-0.0144978071971662
Cdc42se2	Gpx3	0.0144974158505066
Cdc42	Rbms1	0.0144893975709138
Acsl4	Tmed2	0.0144841744872409
Zmym2	Dppa5a	-0.0144725619722339
Fzd3	Tpm4	0.0144710167779294
Tjp1	Sfr1	-0.0144696475453907
Clptm1l	Cycs	-0.0144664831182243
Smarce1	Rif1	0.0144595196476869
Peg10	Zmym2	-0.0144587513774633
Peg10	Pbx1	0.0144565282976673
Clptm1l	Sparc	0.0144546254105928
Ptprs	Ivns1abp	0.0144405552001021
Slc39a14	Acat2	-0.0144315744192654
Dpysl2	Dhcr24	0.0144313907651819
Mdm4	Ctsa	0.0144225945999684
Copg2	Gnas	0.0144187522873106
Igf2	Edem1	-0.0144177724783521
Folr1	Ept1	0.0144111993929346
Ppp2r4	Tmed2	0.0144050234234149
Tcf3	Zfp931	-0.0143916484061302
Fam64a	Ext1	0.0143892955184742
Pdia3	Tead2	0.0143883349403098
Peg10	Lsr	-0.0143881830170365
Mllt6	Ctsa	-0.0143854262827047
Ssbp3	Acta2	0.0143831801259559
Chchd1	Dusp9	-0.0143831282028118
Car2	Sox11	0.0143814397390914
Inpp5d	Wbp5	-0.0143812868542784
Cth	Gm6710	0.0143812733927225
Ppp2r4	Edem1	0.0143773147337606
Pwp1	H2-K1	0.0143748003074342
Gata6	Chchd1	0.014370868571584
Zfp97	Ell2	-0.0143700012627709
Ubqln2	Gm16702	-0.0143684820300383
Peg10	Eny2	-0.0143678272214998
Peg10	Acsl4	-0.0143677877983719
Zmym2	Mt2	-0.0143671618360245
Tshz1	Ept1	0.0143617349059343
Zmym2	Slc16a1	0.0143612147129544
Arf3	D17Ertd648e	0.0143536502801019
Tmem165	Rap1b	0.0143526829711595
Sox11	Rap1b	0.0143517348930112
Sfrp5	Rbms1	0.0143483483501733
F11r	Myh10	0.0143475310414247
Fam64a	Cad	0.0143440223830443
Zmym2	Timm22	0.014339694492836
Pgrmc2	Rpn1	-0.0143389579534226
Rbms1	Hypk	-0.0143376541055838
Ski	Basp1	-0.0143337646774805
Zmynd11	Ccnd2	-0.0143293281332856
Cdkn1c	Vimp	0.0143271088996484
Ssbp3	Zmym2	0.0143252002433357
Cetn2	Col18a1	0.0143248281274702
AI314180	Crabp1	0.0143214983154747
Lsm6	Mest	-0.0143194088896976
Id3	Lin28a	-0.0143123377267134
Gata6	Hdlbp	0.0143117694567482
Myh10	H2-K1	0.0143106463783738
Ilk	Mapre2	-0.0143088300298727
Sox11	Gpx3	0.0143083319523059
Ptprs	Tpm4	0.0143047454092095
Ilk	Dcbld2	0.0143029905992494
Smarce1	Pcbp1	-0.0142989300170788
Cyp26a1	Gm3002	-0.0142971338609115
Gm20767	Acsl4	0.0142949963581491
Dcbld2	Rab6a	-0.0142915396229127
Fdps	Basp1	0.0142906915448937
Smarce1	Nanog	-0.0142900742364036
Vamp3	Mapre2	-0.0142896838512837
Tram1	Crabp2	-0.0142872828866425
Slc39a14	Phip	-0.0142836848050696
Acsl4	Smarce1	0.0142819213412522
Zmym2	Gm6083	0.0142809674938657
H2-K1	Cdc42se2	-0.0142758040256544
H2-K1	Phip	-0.0142727424832364
Dusp9	Mest	-0.0142638665102275
Dpysl2	Zmym2	0.0142622992005097
Fzd3	Lin28a	-0.0142613751608541
Mettl9	Larp7	0.0142600588129991
Folr1	Ssr3	-0.0142594847737957
Zfp326	Ywhaq	0.0142569376551194
Gosr2	Cad	-0.0142552713068122
Gnas	Tmsb4x	-0.0142481857207323
Gpx3	Slc39a7	-0.0142443674465672
Tshz1	Fzd3	-0.0142419703280847
H2-K1	Scd1	-0.0142392030168162
Smarce1	Gm6083	0.0142384347465926
Smarce1	Slc39a14	-0.0142344126260102
Trim44	Tmem165	-0.0142341414718136
Smarce1	Fau	-0.0142331395474419
Mllt6	Aff1	0.0142324587773313
Slc39a6	Tceal8	0.0142260433844253
Dhcr24	Wdr1	0.0142240895357465
Chd7	Tjp1	0.014223554919671
Upp1	Eif4a3	0.0142193087603375
Dcbld2	Wbp5	0.0142179789509266
Fzd3	Wbp5	0.0142154481784253
Mettl9	Lamb1	0.0142129645213695
Rras2	Arf4	-0.0142085635541437
Rrbp1	Hdlbp	-0.0142082183613899
Crabp2	Lamb1	0.0142066664363074
Myh10	Hdlbp	0.0142051222035425
Ubqln2	Pbx1	-0.0142020875842363
Ptprs	Tpi1	-0.0141991481573607
Tubb6	Slc39a6	0.0141973923858609
Tubb6	Mapre2	0.0141945308437014
Trim44	Cycs	0.0141925596873079
Ppp2r4	Tjp1	0.0141899558377891
Crabp2	Dag1	-0.0141888741056219
Zfp326	Cyp26a1	0.0141794250549493
Zcchc11	Tmsb4x	-0.0141774731293499
Lamb1	Ext1	0.0141742010097367
Gosr2	Dhcr24	0.0141679856170891
Slc39a6	Cdkn1c	-0.0141660769607764
Ezh2	Trim44	0.0141570317567795
H2-K1	Arf3	0.0141535942523372
Smarce1	Gm9846	-0.0141511971338548
Rrbp1	Bend4	0.0141505327099192
Zfp664	Gata6	0.0141504577098223
Ubqln2	Rpl39	-0.0141486567459564
Gm3002	Tubb6	0.0141453865494226
Fabp5	Smarce1	-0.0141445740483726
Lrp2	Dusp9	0.0141440644323294
Tubb6	Cyp51	-0.0141433836622189
Sfrp5	Tmed2	-0.0141424500071662
Ssbp3	Wbp5	-0.0141415230828914
Emb	Zmiz1	0.0141365086533343
Vamp3	Lsr	-0.0141363903839506
Slc39a6	Psma7	0.014134218265759
Itpa	Rap1b	-0.0141318355703721
Gata6	Gnas	0.0141298788370742
Mest	Txndc5	-0.0141269653717706
Fzd3	Eny2	-0.0141214336338527
Zmiz1	Gm7102	0.0141192509387243
Ext1	Cdk2ap1	-0.0141143018938671
Col4a1	Lin28a	0.0141070134229097
Col4a2	Krt8	0.0141058913060749
Itm2c	Trim44	0.0141009009150104
Dab2	Arf3	0.0140992297590046
Tmem165	Serpinh1	0.0140991336050342
Cdc42	Ctsa	-0.0140965807171197
Inpp5d	Rbms1	-0.0140893182077343
Pgrmc2	Psma7	0.014087898975131
Dusp9	Taf9	-0.0140877682057312
Lin28a	Prdx4	0.014087522051567
Pgrmc2	Taf9	-0.0140783162704395
Pbx1	Lrrc59	-0.0140735056872997
Tubb6	Larp7	0.0140730066481932
Trim44	Ptov1	0.0140725528014529
Edem1	Tpm4	-0.0140686220271423
Sars	Ctsa	0.0140655249077553
Lin28a	Cyp51	-0.0140637835593511
Ndufb2	Ywhaq	0.0140635402898059
Fam64a	Acat2	-0.0140591585533741
Tram1	Trim44	-0.0140590864378963
Myh10	Gm3002	0.0140568229734328
Ubqln2	Commd7	0.014054826817007
Gata6	Gm20767	0.0140537556617765
Kank2	Tmed2	-0.0140500316185024
Kdm1b	Flna	-0.0140486316166932
Folr1	Rnf187	0.0140430508402503
Gnas	Porcn	-0.0140422691084708
Basp1	Gm7102	0.0140418662233348
Pgrmc2	Cdk2ap1	-0.0140412171840345
Tcf3	Zmym2	0.0140398729515281
Porcn	Ubqln2	-0.0140389998734768
Peg10	Sox11	0.0140372392942785
Tjp1	Tmed2	0.014036808524491
Lrp2	Fubp1	0.0140357181384665
Trim44	Ilk	0.0140339181361404
Ubqln2	Npc2	0.0140325796728722
Calm3	Pdia6	0.014030922939962
Basp1	Dhcr24	-0.0140255344714599
Lamb1	Cdc42se2	0.0140196315792162
Fabp5	Gm7102	0.0140182546543599
Kdelr2	Smarce1	-0.0140163988827309
Gm3002	Ept1	0.0140160315745639
Tubb6	Zmym2	0.0140156690740954
Rnf187	Wbp5	0.0140107652216043
Bex1	Ell2	-0.014009807528059
Sox11	Fubp1	-0.0140071921400637
Bend4	Lsr	0.014002959442286
Insig1	Dcdc2c	-0.0140010930937203
Mettl9	Surf4	0.0140007623240621
Smarce1	Rplp2	-0.0140004190543877
Ccnd2	Ivns1abp	0.0139999719384253
Lamb1	Acat2	0.0139958815485238
Dusp9	Eny2	0.013994122892405
Emb	1700030L20Rik	0.013993310391355
Car2	Basp1	0.0139905325031497
Zmym2	Rpl18	-0.0139891421167375
Slc39a7	Crabp1	0.0139874824992082
Zmym2	Hnrnpab	0.013984629610906
Clptm1l	Pgrmc2	0.0139837103789488
Itm2c	Dcdc2c	-0.0139738670969975
Usp22	Chd7	0.0139732170961575
Ski	Sc4mol	0.0139659055482472
Itpa	Basp1	-0.0139584488078415
Edem1	Fubp1	-0.0139573555371979
Tagln2	Ept1	0.0139562084203309
Zfp326	Lefty2	0.0139545949567073
Slc39a14	Ski	0.0139444199435581
Eif1b	Ept1	0.0139426180181525
Nt5dc2	Gm20767	0.0139422949408119
H2-K1	Rbbp7	0.0139374564730207
Trim44	Bbx	-0.0139343401228395
Tcf3	Ube2l3	0.0139315535807769
Zmynd11	Smarce1	-0.0139306391565183
Phlda1	Smarce1	0.0139292930009325
Itm2c	Ski	-0.0139288353080333
Ccnd2	Zmym2	0.0139272622290773
Acsl4	Gja1	0.0139213737599292
2810417H13Rik	Rnf187	-0.0139176506781947
Upp1	Tjp1	0.0139149679824202
Zmiz1	Prdx4	-0.01390840355086
Acsl4	Car2	0.0139081631659339
Tram1	Rpn1	0.0139080612427253
Ndufb2	Clptm1l	0.0139058612398822
Fabp5	Lsr	-0.0139021670043389
Lin28a	Eif4enif1	0.0138959487270722
Smarce1	Zfp600	-0.0138947698793949
Itpa	Trim44	-0.0138910227591679
Car2	Tmsb4x	0.0138851535208138
Ski	Nr6a1	0.0138842775581433
Clptm1l	Tpi1	-0.0138833544800273
Insig1	Ezh2	-0.0138774092800366
Smarce1	Pbx1	-0.013875581393059
Cdh2	Fubp1	0.0138745006224316
Sc4mol	Ssr3	0.0138738871601003
Smarce1	Ivns1abp	0.0138717929266247
Zmym2	Ldhb	0.0138678448445995
Emb	Mest	0.0138604131042262
Ext1	Bend4	0.0138590332947507
Galk1	Rbms1	0.0138550688665505
Emb	Gja1	-0.013854166942308
Chd7	Zmym2	0.0138514121310557
D17Ertd648e	Fabp5	-0.0138507813610098
Col4a2	Prtg	-0.0138503332835076
Dpysl2	Cdk2ap1	-0.0138478698187856
Ppp2r4	Ept1	0.013843029427915
Ccnd2	Larp7	0.0138406900018148
Mapre2	Sfrp5	-0.0138399957701484
Tpm4	Minos1	-0.0138382438448074
Zmym2	Bbx	0.0138374467283927
Ubqln2	Efcc1	0.0138360207650115
Basp1	Pdia3	0.0138358698032779
Zmynd11	Serpinh1	0.0138348601865885
Smarce1	Slc16a1	0.0138323274910078
1700030L20Rik	Peg10	-0.0138320121059849
Myh10	Txndc5	0.0138291909484929
Inpp5d	Arf4	0.0138268745993456
Id3	Tpi1	-0.0138258967134665
Fzd3	Gja1	0.0138246092118027
Fam64a	Gata6	-0.0138221938240659
Vamp3	Ssbp3	0.0138212409382191
Rnf187	Cul1	0.0138191082431553
Peg10	Car2	0.0138183342036934
Porcn	Wdr1	0.0138109947711317
Smarce1	Bex1	0.0138094361152713
Slc25a13	Tmsb4x	0.0138066101500808
Epas1	Cycs	0.0138056255334238
Tpm1	Gpx3	-0.0137989937940843
Dcbld2	Pgrmc2	0.013795916867031
Itpa	Gja1	-0.0137936005178837
Insig1	Akap9	0.0137931505173022
Trim44	Sparc	0.0137893149354224
Puf60	Porcn	0.0137875543562241
Vamp3	Sox11	-0.0137860928158738
Nr6a1	Porcn	0.0137817928103169
Tceal8	Dag1	-0.0137792754993714
Cdkn1c	Car2	0.0137779014591342
Trim44	Chchd1	0.0137775533817613
Pbx1	Gm5506	-0.0137758668411202
Zmiz1	Sfrp5	0.013774346646848
Ubqln2	Emb	0.0137699639488765
Rab6a	Ywhaq	0.013767898561592
Lamb1	D17Ertd648e	0.0137666610599928
Kank2	Aff1	-0.0137640062488696
Sox11	Fzd3	0.0137630764399757
Itm2c	Basp1	-0.0137629514398142
Ubqln2	Gm9846	-0.0137585235494766
Ptprs	Lama1	-0.0137582235490889
Dpysl2	Tmed2	0.0137555918149187
Meis2	Lin28a	-0.0137551312374004
Tmem165	Crabp2	0.0137521177719676
Gm20767	Lin28a	-0.0137483610363435
Ppp2r4	Ubqln2	-0.0137468821882785
Smarce1	Hmgb1-rs17	0.0137430504525575
Sgk1	Tjp1	0.0137398023714369
Kdelr2	Zmym2	0.0137390408319912
Kdm1b	Nr6a1	0.0137373687144457
H2-K1	Bend4	0.0137341331333413
Tcf3	Wbp5	0.0137311706295128
Clspn	Cdc16	-0.01372669466219
Tcf3	Acta2	0.0137199552304037
Tubb6	Insig1	-0.0137172513807556
Col4a2	Igf2	-0.0137171244575147
Peg10	Fubp1	-0.0137101407946435
Tubb6	Hypk	0.0137081244458839
Ski	Zmiz1	-0.013702413861581
Mapk14	Gm6710	0.013701217706189
Smarce1	Porcn	-0.0137002859742157
Cdkn1c	Tjp1	-0.0136985725104629
Crabp2	Cdk2ap1	-0.0136955100065052
Basp1	Ywhaq	0.0136950225058752
Lrp2	Flna	-0.0136933032728842
Ssbp3	Ivns1abp	0.013693193657358
2810417H13Rik	Cul1	0.0136923551947359
Meis2	Bend4	-0.0136895099987514
Taf9	Itpa	0.0136860676866105
Ubqln2	Stra8	0.0136847523002953
Chd7	Kdelr2	0.0136847474925968
Cad	Ept1	0.0136680734325872
Gata6	Slc2a1	0.0136636849653775
Pbx1	Sparc	-0.0136594695753145
Mest	Lin28a	0.0136580647658068
Ubqln2	Ddb1	-0.0136575868805738
Nr6a1	Mest	0.0136568445719222
Hoxb2	Acsl4	-0.0136567561102694
Tjp1	Galk1	-0.0136524080277273
Ext1	Gm7102	-0.0136502214864401
Smarce1	Zfp71-rs1	0.0136485176380843
Fabp5	Lamb1	0.0136465657124849
Gm4724	Rbms1	0.0136451897491683
Bend4	Rrbp1	0.0136447782101749
Igf2	Tshz1	-0.0136416532061365
Nr6a1	Lsr	-0.0136403714737108
Zmynd11	Basp1	0.0136369147384744
Dhcr24	Dpysl2	0.0136348455050311
C77370	Ell2	0.0136347195433299
Myh10	Ptprs	0.0136278887652716
Lamb1	Ept1	0.0136223531811949
Vamp3	Tram1	0.0136214108722848
Fzd3	Slc39a7	-0.0136203752940235
Ubqln2	Slc39a14	0.0136182031758318
Dusp9	Rpn1	0.0136156387494408
Gata6	Itm2c	-0.0136142464399492
Ept1	Fam64a	0.0136110185511624
Slc39a7	Ptprs	-0.0136098743189145
Zfp326	Chd4	-0.0136072752770942
Pbx1	Wbp5	-0.0136069627766904
Zmym2	Upp1	0.0136040646960221
H2-K1	Serpinh1	-0.0135991723820074
Dusp9	Akap9	0.0135978483418348
Lin28a	Epas1	-0.0135974829567472
Sox11	Ext1	-0.0135953637232393
Fabp5	Larp7	0.0135943358372955
Ssbp3	Pbx1	-0.0135928310276586
Clptm1l	Fubp1	0.0135904848707804
Smarce1	Fam64a	-0.0135896319850629
Igf2	Serpinh1	-0.013578987740538
Zmiz1	Tceb1	0.0135722031163856
Dusp9	Tmem165	-0.01357121369203
Gosr2	Anp32e	-0.0135625781039471
Col4a2	Gpx3	0.0135621607957155
Gnas	Txndc5	-0.0135565944423682
Tmsb4x	Ubqln2	0.0135556617488552
Itpa	Eny2	-0.0135529511684292
Pbx1	Mapre2	-0.0135495540486545
Ubqln2	Surf4	0.0135489175093703
Ilk	Basp1	-0.0135449578888687
Zmym2	Als2	-0.0135434771177243
Dab2	2310039L15Rik	0.0135424396163835
Ubqln2	2410006H16Rik	0.0135416501922864
Mapre2	H2-K1	-0.0135399665362644
Col4a2	Crabp2	-0.0135388165347783
Shmt2	Chd7	0.0135376453794186
Chchd1	Smarce1	-0.0135349809528985
Dpysl2	Gpx3	0.0135330742196651
Epas1	Rbms1	0.0135302626775702
Igf2	Arf4	0.0135295472920303
Tpm1	Dcdc2c	0.013528872291158
Clptm1l	Scd1	0.013527845366754
Itpa	Sparc	-0.0135274895970635
Zmiz1	Cycs	0.0135273924815534
Zmym2	Mapk14	-0.0135263934418008
Myh10	Dusp9	0.0135230299759157
Calm3	Minos1	-0.0135217453588709
Dcbld2	Fam64a	0.0135150463117522
Dab2	Cdk2ap1	0.0135130347706911
Sox11	Eif4enif1	-0.0135095664969782
Chd7	Mettl9	0.013505907838404
Zfp664	Gpx3	0.0135040164898059
Rras2	H2-K1	0.0135020424487933
Edem1	Tram1	-0.013499332829907
Smarce1	Dppa5a	-0.0134991030219178
Lamb1	Eif4enif1	-0.0134967684035161
Fzd3	Rrbp1	-0.0134934703223309
Zmym2	Rps20	0.0134900655102385
Prrc1	Phlda1	0.0134892491630297
Clptm1l	Copg2	-0.0134891674321548
Dab2	Dnajc10	-0.0134866510827491
Chchd1	Acat2	-0.013485553004407
Gosr2	Prdx4	-0.0134851145423019
Ssbp3	Bex1	0.0134778635713929
Ssbp3	Tpi1	0.0134769453009755
Emb	Dcdc2c	-0.0134732106807646
Dhcr24	Ssr3	-0.0134701260613937
Tshz1	AI314180	0.0134697068300827
Mest	Smarce1	0.0134684539438482
Lamb1	Plod2	-0.0134662222101949
Ppp2r4	Zmiz1	0.0134606789338005
Maged1	Col18a1	-0.0134597135479375
Zmiz1	Mest	0.0134562000818586
Zmynd11	1700030L20Rik	0.0134556750811801
Car2	Ssr3	0.0134408375620055
Tagln2	Ptprs	-0.0134335125525393
Zmynd11	Rrbp1	-0.0134332269752472
Zmynd11	Rpn1	0.0134323769741487
Zfp326	Npc2	0.0134278106220937
Edem1	Phip	-0.0134256635039344
Tagln2	Ubqln2	0.0134240606172476
Dab2	Tpi1	0.0134229019619041
Dhcr24	Fabp5	-0.0134220192684557
Tpm4	Ivns1abp	-0.0134215721524932
Lrpap1	Galk1	0.0134190413799919
Acsl4	Hypk	0.0134168875310547
Peg10	Prdx4	-0.0134146606050999
Slc25a13	Tjp1	-0.0134137846424294
Slc39a7	Chd7	0.0134110365619549
Ext1	Sox11	-0.0134087913667458
Tshz1	Dab2	0.0134035682830729
Zmym2	C330021F23Rik	0.0134035134753097
Upp1	Ell2	0.013402238473662
Edem1	Arf4	0.0134017144345233
Ubqln2	Fabp3	-0.013400476932924
Dusp9	Pgrmc2	0.0134003019326979
Smarce1	Hypk	-0.0133991375081162
Smarce1	Actg1	-0.0133986326997715
Car2	Gnas	0.0133985923151039
Tmem165	Peg10	0.0133970634669743
Cyp26a1	Fabp5	-0.0133948942334018
Chchd1	Cul1	0.0133942221171486
Dusp9	Wbp5	0.0133890673027947
Itpa	Slc2a1	0.0133853499902984
Dpysl2	Basp1	0.0133853403749014
Rab6a	Zmiz1	-0.0133853336441235
Phlda1	Arf3	0.0133819846013339
Dhcr24	Tpm4	0.0133815951777538
Id3	Mest	-0.0133800326757345
Lin28a	Dag1	0.0133792442131771
Cetn2	Tpi1	0.0133780163269749
Ept1	Arf3	-0.0133765067096394
Tram1	Tubb6	-0.0133698518933471
Col4a1	Smarce1	0.0133641759244735
Acta2	Tjp1	0.0133638345778785
Tmsb4x	Trim44	-0.0133624566914825
Fzd3	Slc2a1	0.0133587114943349
Edem1	Scd1	-0.0133573605310505
Peg3	Fubp1	-0.0133562297603585
Ssbp3	Morf4l2	0.0133545614889718
Dusp9	Cetn2	-0.013353446102915
Tcf3	Tmsb4x	-0.013352591294118
Sox11	Prdx4	0.0133523451399537
Chd7	Lin28a	0.0133403258936519
Prrc1	Hmgn2	0.0133393710847257
Txndc5	Ccnd2	0.0133391787767849
Prrc1	Lin28a	0.0133369451200522
Pgrmc2	Slc39a7	-0.0133350355021997
Basp1	Phip	-0.0133345258861565
Ubqln2	Epas1	0.0133308056890412
Dusp9	Dag1	-0.0133249143352739
Rras2	Basp1	0.0133244749116291
Pbx1	Tubb6	0.0133226306784766
Crabp2	Fam64a	-0.0133192325971621
Ccnd2	Sc4mol	0.013314276821527
Gnas	Slc2a1	0.0133138556671366
Shmt2	Tjp1	0.0133084700832536
Ubqln2	Eef1d	-0.0133055671948868
Prtg	Crabp2	0.0133030787301325
Ski	Ssr3	-0.0133008873811468
Rnf187	Arf4	0.0132983094932
Folr1	Dcbld2	0.0132905556370257
Fdps	Folr1	0.0132872652481582
Zfp703	D17Ertd648e	0.0132869152477059
Ubqln2	Tet1	0.0132863325546451
Dab2	Dhcr24	0.0132857671692991
Eif1b	Tubb6	0.0132825094727815
Pbx1	Psma7	0.0132812181249588
Crabp2	Hypk	0.0132789238912247
Clptm1l	Col4a2	-0.0132740104233365
Acsl4	Anp32e	0.0132676142612246
Slc39a7	Fabp5	-0.0132673152223766
Zfp326	Rpl37	-0.0132646459881579
Col4a1	Akap9	-0.0132645873342359
Ccnd2	Fzd3	0.0132605430982403
Zmiz1	Sc4mol	-0.0132472055810041
H2-K1	2310039L15Rik	0.013246877695965
Hoxb2	Akap9	-0.013246201733553
Ccnd2	Rnf187	0.0132396257635164
Ski	Ubqln2	-0.0132392786476832
Kank2	Rnf187	0.0132378392227461
Myh10	Trim44	0.013234407487542
Clptm1l	Akap9	0.0132305747902813
Meis2	D17Ertd648e	-0.0132295036350509
Folr1	Ywhaq	-0.0132271132473464
Lrp2	Gja1	-0.0132265247850474
Tpm4	Insig1	-0.0132191449678181
Ssrp1	Tjp1	-0.0132150507317579
Gnas	Gm3002	0.0132149036161831
Tubb6	Bend4	0.0132140632304817
Clptm1l	Itm2c	0.0132138699610012
Zfp326	Ftl1	0.0132104334180986
Slc25a13	Rnf187	-0.0132072574524558
Slc39a7	Ski	0.0132067161056024
Zcchc11	Hmgn2	0.0132048766801483
Ubqln2	Anp32e	-0.0132039439866353
Zfp326	Hnrnpl	-0.0132018151377303
Dusp9	Sparc	0.0132016776375526
Tmsb4x	Insig1	0.013201507445025
Igf2	Fzd3	-0.013198189171506
Dnajc10	Ywhaq	-0.0131971439778476
Zfp326	Eef1d	-0.0131940430123017
Tjp1	Eif4a3	0.0131934305115102
Itpa	Copg2	0.0131929391647214
Lrp2	H2-K1	0.0131928535876877
Smarce1	F11r	-0.0131856776168757
Dhcr24	Eif4enif1	0.0131845151153734
Ext1	Myh10	0.0131827276130634
Ubqln2	Rab6a	-0.0131800756865593
Tubb6	Ssr3	-0.0131798372247127
Fabp5	Ssr3	0.0131789987620907
Zfp664	Dab2	-0.0131769256824886
Slc39a14	Hdlbp	-0.0131697997117412
Itpa	Ivns1abp	-0.0131676477858833
Id3	Gm20767	0.0131675574011511
Zfp664	Lsr	-0.0131662150917241
Ept1	Trim44	-0.0131607804693163
Kif23	Slc39a14	0.0131593891213644
Ccnd2	Ski	0.0131578035423923
Gpx3	F11r	-0.0131543275763618
Ptprs	Plod2	-0.013149910262961
Tead2	Hypk	0.0131496506472408
Tpm4	Acat2	0.0131481016067775
Myh10	Tmsb4x	0.013147960260441
Meis2	Dcdc2c	-0.0131458044884243
Prrc1	Hdlbp	0.0131447121793204
Crabp2	Mettl9	-0.0131430554464101
Chchd1	Lsr	-0.0131387342869797
Lamb1	1700030L20Rik	-0.0131353765903328
Fam64a	Fubp1	-0.013134534281552
Gata6	Tagln2	0.0131334275493525
Fam64a	Mest	0.013133062164265
Tagln2	Basp1	0.0131305602379548
Chd7	Zmiz1	-0.0131302294682965
Ppil4	Galk1	-0.0131286035046568
Hoxb2	2310039L15Rik	0.013123289074712
Acsl4	Zmym2	0.0131206188789536
Tcf3	Wdr1	0.0131170419512542
Inpp5d	Zfp931	-0.0131151438718782
Zfp326	Ssb	0.013112502522311
Ptprs	Chchd1	0.0131111025205017
Dab2	Larp7	0.0131082948245656
Tpm4	Cdc42se2	0.0131075419389773
Epas1	Krt8	0.0131055457825515
Clptm1l	Tshz1	0.0131054640516766
Lin28a	Zmym2	-0.0131052832822122
Zmiz1	Lrrc59	0.0130993467360789
Folr1	Slc39a6	0.013093730382667
Zfp326	Pcbp1	0.013093356343722
D17Ertd648e	H2-K1	0.0130921823037433
Dusp9	Eif4a3	0.0130863342192627
Myh10	Zmym2	-0.0130858611417282
Mest	Ssbp3	0.0130857053722962
Col4a1	Lsr	0.0130853669103203
Porcn	Tshz1	-0.0130829015225189
Smarce1	Eif4ebp1	-0.013081708251746
Flrt3	Tpm4	0.0130796563260174
Kdelr2	Sox11	0.0130784524783078
Tubb6	Serpinh1	0.0130775149770963
Lrp2	Basp1	0.013077038053403
Elavl1	Ezh2	-0.0130721851625162
Sfrp5	AI314180	0.0130690572738586
Gata6	Cdc42se2	-0.0130635745744656
Tpm4	Taf9	-0.0130627466887803
Dusp9	Slc39a14	-0.0130620168801449
Gm20767	Nt5dc2	0.013061379379321
Zmiz1	Arf3	0.0130585284140983
Lin28a	Dhcr24	0.0130575149512501
Ccnd2	Surf4	-0.0130526707142206
Meis2	Insig1	-0.0130518034054075
Smarce1	Upp1	0.0130490255172022
Tagln2	Dag1	-0.0130473841689272
Pwp1	Fabp5	0.01304685532209
Smarce1	Tmem165	-0.0130439033951982
Emb	Ssr3	0.0130416158922421
Chchd1	Ski	-0.013040306275165
Slc39a7	Basp1	0.0130402399289254
Dab2	Grlf1	0.0130308081859675
Cdh2	Id3	0.0130252735634305
1700030L20Rik	Dcdc2c	0.0130230947144609
Clptm1l	Igf2	0.0130205139418949
Tpm4	Dcbld2	-0.0130163572057539
Ski	Ssbp3	0.0130123495082671
Ept1	Akap9	-0.0130104360442558
Epas1	Dhcr24	0.0130102187362827
Smarce1	Znf41-ps	-0.0130070446937193
Rab6a	Trim44	0.0130035437276565
Basp1	Ept1	-0.0130024802647437
0610010B08Rik	Hdlbp	0.0130019744948593
Pbx1	Lin28a	-0.0130008216087541
Smarce1	Stmn2	-0.0130008196856747
Tram1	Mest	0.0130001975694861
Sox11	Tmsb4x	-0.0129993167991171
Crabp1	Crabp2	0.012985913897181
Vamp3	1700030L20Rik	0.0129856581276197
Zfp326	Hypk	0.0129855783198243
Ccnd2	Eif4enif1	-0.0129824985081519
Kdelr2	Ptov1	-0.0129812994681409
Zfp326	Rpl36	-0.0129797773507892
Lamb1	Gja1	0.0129797485045981
Fabp5	Mapre2	0.0129794263887972
Cetn2	Dusp9	-0.0129770523472676
Lrp2	Gpx3	0.0129763023462984
Elavl1	Rrbp1	-0.0129706167620278
Me2	Nt5dc2	0.0129702658000358
Phlda1	Ext1	-0.0129683504129451
Fabp5	Bbx	0.0129672379115075
Plod2	Vimp	0.0129630811753664
Basp1	Larp7	-0.0129559388584441
Ubqln2	Gm12191	0.0129552523190953
Zfp326	Gm10653	0.0129454965372571
Peg10	Tshz1	0.012935213831661
Itpa	Taf9	0.0129286724770537
Trim44	Ext1	0.0129286484385611
Tcf3	Nr6a1	-0.0129268340131393
Tmem165	Elavl1	0.0129263061278418
Bend4	Gja1	-0.0129232330469473
Ubqln2	D17Ertd648e	-0.0129230897775314
Pgrmc2	Ssbp3	-0.0129215820832753
Dgcr8	Arf3	0.0129149359208403
Slc39a14	Rap1b	0.012914491689497
Ubqln2	Rps17	-0.0129114801471436
Tmem165	Ptprs	0.012911234954519
Dhcr24	Slc2a1	0.012910968608021
Copg2	Cdk2ap1	0.01290469936915
Acsl4	Akap9	0.0129033118673569
Tubb6	Hoxb2	0.0129012493646915
Tubb6	Grlf1	0.0128974637828763
F11r	Gpx3	-0.0128961205119096
Sgk1	Galk1	0.0128914320443122
Cd38	Fgf4	0.0128881685785563
Clptm1l	Gja1	0.0128816108777741
H2-K1	Gm5506	-0.0128742974067843
Ssbp3	Tmem165	0.012872312788835
Chd7	Nedd8	0.0128687310534371
Pdia3	Rnf187	0.0128682714374585
Dcbld2	Epas1	-0.0128668320125214
Acsl4	AI314180	0.0128662791271915
Mest	Rbms1	0.0128611243128376
Tubb6	Lrrc59	0.0128564368067799
Ssbp3	Stra8	0.0128497896828051
Ppp2r4	Pdia3	0.0128488569892921
Chd7	Aff1	-0.0128482387192623
Tjp1	Gm6710	-0.0128459252547342
Fabp5	Flna	-0.0128445031375117
Copg2	Arf3	0.0128428714046338
Fam64a	Flna	0.0128419733265501
Smarce1	Bbx	-0.0128391762075508
Ssbp3	Basp1	-0.0128341137010085
Epas1	Whsc1	-0.0128337021620151
Zfp326	Slc16a1	0.0128330896612236
Kank2	Rbms1	-0.0128307213889323
Zfp326	Msh2	-0.0128295713874461
Pbx1	Rap1b	0.0128295156181433
Zmym2	Klf4	-0.0128290771560382
Mapk14	Sfr1	-0.0128286896555374
Mest	Hoxb2	-0.0128279944623313
Nr6a1	Trim44	0.0128255694591975
Dhcr24	Zmiz1	0.0128254434974962
Cth	Minos1	-0.0128234723411027
D17Ertd648e	Tmem165	-0.0128189098352066
Basp1	Taf9	-0.0128169069480028
Gm20767	Acat2	-0.012815824254296
Copg2	Rpn1	-0.0128154857923201
Copg2	Hdlbp	-0.0128144021370735
Sox11	Copg2	-0.0128134098280989
Chd7	Eif4a3	-0.0128114800179126
Trim44	Copg2	-0.0128017790438375
Slc39a14	Edem1	0.0127974838459791
Dhcr24	Dcbld2	0.0127913069149197
Tpm4	Ssb	0.0127871646018743
Clspn	Tshz1	-0.0127866146011635
Bend4	Pbx1	-0.0127865482549239
Tshz1	Hdlbp	0.0127850088298576
Fabp5	Fzd3	0.0127835184433161
Dcbld2	Fzd3	0.0127835097894588
Tcf3	Basp1	0.0127792030531239
Rnf187	Lama1	0.0127782713211506
Zfp326	Zfp71-rs1	-0.0127768895885958
Ptprs	Grlf1	0.0127768424731503
Mdk	Tmed2	-0.0127766838190991
Lamb1	Akap9	0.0127751905479386
Zmiz1	Itpa	-0.0127741203542478
Tpm1	Igf2	0.0127730626605733
Fam64a	Wdr1	0.0127683943853097
Fzd3	Slc16a1	0.0127643318800597
Clspn	Gm20767	-0.012761100145114
Zfp326	Rps15a-ps6	-0.0127589251423033
Copg2	Tmem165	0.012755403022367
Lin28a	Tmem165	0.0127497039765405
Ubqln2	Slc2a3	0.0127474097428064
Cyp26a1	AI314180	0.0127418087740298
Ept1	Myh10	-0.0127408905036123
Sox11	Slc2a1	0.0127399972332272
Clptm1l	Ivns1abp	0.0127397260790306
Tpm1	Gm3002	0.012738922231838
Ext1	Vimp	0.0127385731929254
Acta2	Nedd8	-0.0127375703070139
Gosr2	Sc4mol	-0.0127356376122086
F11r	Fam64a	0.0127344529952931
Dgcr8	Ptprs	0.0127338866484074
H2-K1	Ivns1abp	-0.0127332212629321
Slc39a14	Insig1	0.0127307472212733
Zmym2	Gm10653	0.0127305558748722
Zfp326	Psat1	-0.0127246904826769
Copg2	Slc2a1	-0.0127198568225842
Slc39a7	Epas1	0.0127192404756338
Zmym2	Slc39a6	-0.0127137183531129
Emb	Lsr	-0.0127107625800624
Folr1	Psma7	0.0127080616150335
Ubqln2	5730507C01Rik	0.0127077644992649
Ski	Car2	0.0127035298784078
Cth	Hypk	0.0127026866080873
Peg10	Smarce1	-0.012699830835166
Copg2	Taf9	0.0126980827559839
Zfp326	Eif4g2	0.0126959740994127
Ept1	Smarce1	0.0126937702504108
Txndc5	Mettl9	-0.012690688515659
Dhcr24	Anp32e	0.0126905510154813
Acsl4	Grlf1	0.012689277936913
Pbx1	Snrpe	-0.0126888413978873
Zfp664	Ext1	-0.0126882202432385
Gnas	Zmiz1	-0.0126862798561155
Crabp2	Tpm4	0.0126857885093267
Tram1	Fam64a	0.0126840885071298
Me2	Gpx3	-0.0126720461838751
Tpm4	Sfpq	-0.0126715211831966
Zfp664	Arf4	0.0126693096418771
Hoxb2	Cul1	0.0126641577121423
Hoxb2	Dusp9	0.0126611461697889
Clptm1l	Arf3	-0.0126575038573896
Ptprs	Slc39a6	-0.0126573865495457
Taf9	Trim44	0.0126559702015615
Smarce1	Gm6548	0.0126515403881445
Gata6	Rab6a	0.012645942303987
Insig1	Acat2	0.0126450798028724
Lin28a	Hypk	0.0126429480693483
Pgrmc2	Myh10	0.0126408769128255
Ssr3	Zmiz1	0.0126387672947147
Kdm1b	Mettl9	0.0126354547904339
Ptprs	Bbx	0.0126307470920424
Slc39a7	Whsc1	0.0126305817072133
Gm3002	Ssbp3	0.0126256615085472
Clptm1l	Ube2l3	-0.0126220797731492
Epas1	Pdia6	0.0126212903490521
Fabp5	Nedd8	0.0126180557294874
Smarce1	Cycs	-0.0126142172629885
Ssbp3	Lin28a	-0.0126126874533192
Phlda1	Bend4	0.012611895144603
Larp7	Ptov1	0.0126106114890979
Zfp326	Rps26	-0.0126104095657601
Dhcr24	Slc39a6	0.0126083547554123
Ptprs	Arf3	0.0126065220607362
Tead2	Gnas	-0.0126061210986796
Mapre2	Ptprs	0.01260410474992
Phlda1	Whsc1	0.0126000172446377
Myh10	Tshz1	0.0125956797390323
Sgk1	Rnf187	-0.0125909643483232
Chchd1	Larp7	0.0125858383801604
Gm3002	Dusp9	0.0125849114558856
Clptm1l	Car2	0.0125784902937413
Stra8	Sfr1	0.0125738191338586
Crabp2	Hdlbp	0.0125705479757851
Emb	Col18a1	0.012570119129077
Usp22	Tead2	0.0125699393211524
2810417H13Rik	Nedd8	-0.0125686412425518
Zfp326	Ttf1	0.012565491238481
Sox11	Gja1	-0.0125643095061846
Ptprs	Cad	0.0125602114239655
Smarce1	Cdk2ap1	0.0125592556534996
Itpa	Tpm4	0.0125582921907161
Tpm4	Pdia6	0.0125580537288694
Cyp26a1	Meis2	-0.0125567133425219
Gata6	Folr1	-0.012553355645875
Zfp326	Mybl2	-0.0125499575645605
Id3	Dab2	-0.0125491152557797
H2-K1	Cycs	0.0125428652477028
Gata6	Grlf1	0.0125422787084833
Sgk1	Ell2	-0.0125376248563152
Zmynd11	Arf3	-0.0125332383121849
Ssr3	Clptm1l	-0.0125311065786608
Slc39a7	Slc39a14	0.0125274152277366
Tubb6	Tceb1	0.0125266758037041
Taf9	Tmsb4x	0.0125222584903033
Ssbp3	Dpysl2	-0.0125194238712555
Ubqln2	Eif4ebp1	-0.0125191065631531
Bend4	Sox11	-0.0125138296332568
Fzd3	Larp7	-0.0125108536678724
Zmiz1	Gosr2	0.0125071642400276
Zfp326	Gm6548	0.0125065661623317
Ccnd2	Rab6a	-0.012505797892108
Zmym2	Prtg	-0.0125057401997258
Trim44	Prtg	0.0125007007701364
Zfp326	Rpl31	-0.0124989863448439
Lamb1	Gm20767	-0.0124966469187437
Zfp326	Gm9846	-0.0124955786481324
Dpysl2	Tpm4	0.0124864882517694
Ubqln2	Meis2	0.0124864045978152
Slc25a13	Ctsa	0.0124848844035429
Zmiz1	Lama1	0.0124840142101107
Tagln2	Tceb1	0.0124837007481671
Tmem165	Cad	-0.0124823353617872
F11r	Lrp2	-0.0124796199736627
Chchd1	Sfrp5	-0.0124794949735012
Zmiz1	Whsc1	-0.0124794257426425
Acsl4	Wdr1	-0.0124767074698989
Tpm4	Zmym2	-0.0124747632366171
Ndufb2	Hypk	-0.0124659295713551
Mettl9	Ski	-0.0124643488000815
Plod2	Crabp2	0.0124626218747729
Fam64a	Eny2	0.0124621084125709
Vimp	Porcn	-0.0124620343740137
Slc39a7	Mapre2	0.012461932450805
Ssbp3	Dhcr24	-0.0124616545658305
Basp1	Arf3	-0.0124558372506204
Mest	Tram1	0.0124554353270241
Ept1	Ptov1	0.0124527151312011
Tubb6	Pdia6	0.0124525766694837
Me2	Epas1	0.0124470843546936
Id3	Wdr1	-0.0124435718501544
Me2	Tmem165	0.0124424478102402
Ubqln2	Ezh2	-0.0124424189640491
Usp22	Tjp1	-0.0124352362624592
Insig1	Chd7	-0.0124346353001441
Alpl	Tjp1	0.0124337766451883
Kank2	Sfr1	-0.0124331593366982
Dcbld2	Basp1	0.0124319468351313
Tceal8	Chd7	-0.0124257631732939
Fzd3	Pdia3	0.0124207285514031
Gm3002	Gm20767	-0.0124201920122481
C77370	Cyp51	0.0124176073935234
Gm3002	Whsc1	0.0124163718150036
Car2	Slc39a7	0.0124132150801549
Mllt6	Ell2	0.0124094083444662
Copg2	Lin28a	-0.0124091016133005
Mettl9	Arf4	-0.0124079900734026
Kdelr2	Acat2	-0.012406529494592
Zfp326	Dclre1c	-0.0124057371858757
Fam64a	Lrp2	-0.0124033333366154
Myl12a	Tead2	0.0124016929498801
Dab2	Rab6a	-0.0124002150633549
Myh10	Gpx3	-0.0123994487162106
Smarce1	Anp32e	-0.0123984765995698
Lin28a	Gpx3	0.0123962025581695
Edem1	Prdx4	-0.0123928775538725
Gm7102	Dcdc2c	0.0123914448597134
Gnas	Rrbp1	0.0123879073551418
Ubqln2	Mapre2	-0.0123873785083045
Myh10	Cdk2ap1	0.0123872900466518
Elavl1	Nt5dc2	-0.0123863804300916
Chchd1	Cdc42se2	-0.0123853688903229
Mest	Copg2	0.0123813631159154
Cyp26a1	Pbx1	-0.0123722573349172
Zfp326	Fabp3	-0.0123685380993415
Mettl9	Slc2a1	0.0123644515555989
0610010B08Rik	Acsl4	0.0123600630883892
Bex1	Ctsa	0.0123562188526521
Rab6a	Gm6710	0.0123558688521997
Smarce1	Gm6525	-0.0123517823084571
Lin28a	Car2	0.0123516736544706
Porcn	Slc39a14	0.0123487630737861
Dhcr24	Pdia3	0.0123485928812585
Ext1	Tpm4	0.0123478246110349
Cth	Chd7	-0.012341311141079
Itm2c	Cyp51	0.0123411899870763
Dhcr24	Sparc	-0.0123392736384459
Tram1	Hmgn2	0.0123387784454983
Zcchc11	Pgrmc2	0.0123333005538038
Tceal8	Car2	0.0123319495905195
Ubqln2	Fau	0.0123314303590792
Chd7	Cul1	-0.0123286726632077
Mest	Acat2	-0.0123278351621254
Kdm1b	Zmiz1	0.0123269841994873
Epas1	Nt5dc2	-0.012321752461957
Dpysl2	Tram1	0.0123212063074051
Car2	F11r	-0.0123211649611978
Lamb1	Ssr3	0.0123206063066297
Rab6a	Ivns1abp	0.0123197889978812
Vamp3	Serpinh1	-0.0123193139972673
Crabp2	AI314180	-0.0123188688043843
Tagln2	Arf3	0.0123188361120344
Chchd1	Hypk	0.0123152659151129
Cdh2	Pbx1	0.0123151361072528
Fzd3	Epas1	0.0123128341812011
D17Ertd648e	Slc39a6	-0.012311105332813
Ppp2r4	Hypk	-0.0123097207156391
Gm3002	Larp7	-0.0123032812842404
Dusp9	Chchd1	-0.0123023101291392
Kdelr2	Mapre2	0.0123010620506033
Zfp326	Gm5148	0.0122949226195923
Ubqln2	Sars	-0.012294683196206
Ccnd2	Pbx1	0.0122945553114253
Pbx1	Cars	0.0122907216526249
Stra8	Gm6710	-0.0122874495330117
Zfp326	Als2	-0.0122871783788151
Zfp326	Hmgb1	0.0122768129808045
Lin28a	Basp1	-0.0122756533639213
Dcbld2	Prdx4	0.0122708687423535
Crabp2	Ski	0.0122704168186925
Tmem165	H2-K1	0.0122690822015832
Copg2	Scd2	0.0122680398925439
Folr1	Slc39a14	0.0122654446968824
Kif23	Ext1	-0.0122651908504005
Trim44	Ski	-0.0122630283476059
Lin28a	Fubp1	-0.0122601956516375
Crabp1	Tshz1	0.0122579802641591
Zfp326	Tpt1	0.0122481802514945
Vamp3	Col18a1	0.0122433735145135
Gm3002	Ezh2	0.0122418908202897
Nr6a1	Rab6a	-0.0122398562022757
Slc39a14	Kif23	0.0122353033117766
Gm3002	Phlda1	-0.0122341715795448
Rab6a	Tubb6	0.0122313379220367
Clptm1l	Lrrc59	0.0122294984965827
Ubqln2	Slc7a14	-0.0122292754193713
Epas1	Fubp1	-0.0122292206116082
Tpm4	Mapk14	0.0122283831105259
Kif23	Meis2	0.0122280994563131
Col4a1	Slc39a7	0.0122262956078282
Dcbld2	Crabp2	0.0122259090688671
Gm3002	Nt5dc2	0.0122254100297607
Zfp326	Rpl12	0.0122239407970927
Smarce1	Iars	-0.0122228629110844
Zfp326	Ptov1	0.0122227119493508
Chchd1	Tceb1	0.0122216879095659
Lrp2	Arf4	0.0122151080933705
Ppp2r4	Whsc1	-0.0122125677054721
Trim44	Rpl31-ps12	-0.0122120830894612
Dab2	Bbx	-0.0122120734740642
Inpp5d	Pdia6	0.012208785008276
Dpysl2	Txndc5	0.0122084446232207
Pgrmc2	Cad	0.0122056628888567
Ccnd2	Epas1	0.012204020579042
Ptprs	AI314180	-0.0121980369174631
Ssbp3	Col18a1	0.0121930263340648
Pgrmc2	Bbx	0.0121923128716043
Arf3	Ssr3	-0.0121886936361579
Gosr2	Phip	-0.0121883397895468
Dab2	Slc39a14	0.0121857945939499
Peg10	Lin28a	0.0121849147851206
Smarce1	Pigp	-0.0121846840155917
Ubqln2	Cnbp	-0.0121827753592789
Me2	Hdlbp	-0.0121827388207702
Vamp3	Rap1b	-0.012180903241475
Fdps	Zmym2	-0.012179570547445
Zfp326	Rpl18	0.0121791849700237
Phlda1	Ccnd2	0.0121779503530435
Acta2	Arf4	0.0121706138051009
Tcf3	Ski	0.012169726303954
Ppp2r4	Zmym2	-0.0121686464948662
Ptprs	Gja1	-0.0121669089926209
Slc39a7	Cetn2	0.0121657109141495
Dgcr8	Flna	-0.0121633589880332
Fzd3	Wdr1	-0.0121630724492013
Tubb6	Anp32e	-0.01216171187052
Ccnd2	Smarce1	0.0121584243662715
Rap1b	Ezh2	0.012157145518465
Dab2	Rras2	0.012149338777607
Sox11	Epas1	-0.0121492282005411
Sox11	Gm7102	-0.0121485637766055
Myl12a	Chd7	0.0121478089679377
Smarce1	Eef1d	0.0121459464655308
Col4a1	Mettl9	0.0121453878109627
Ccnd2	Gm7102	0.0121438262704832
Gosr2	Itpa	0.0121389858796125
Tmsb4x	Dusp9	0.012135285874831
Cdc42se2	Crabp2	-0.0121328185639501
Zfp326	Mir692-1	0.0121321906785233
Slc39a6	Sc4mol	0.0121302262529078
Tmsb4x	Txndc5	-0.0121288339434162
Rrbp1	Prtg	-0.0121266243251761
Dnajc10	Hypk	0.0121238406677326
Ubqln2	Msh2	-0.0121235925904889
Dusp9	Ube2l3	0.0121213993184237
Ptprs	Rab6a	0.0121181137372547
Mettl9	Ptprs	0.0121174195055883
Zfp326	Rps16	0.0121146137327316
Cad	Hdlbp	-0.0121137945009037
Fam64a	Arf4	-0.0121129175766935
Fzd3	Plod2	0.0121097819957183
Fam64a	Dhcr24	0.012109142571815
Phax	Bcas2	0.0121088656483802
Zfp326	Gm15772	0.0121074300696019
Igf2	Mest	0.0121070781460702
Chchd1	Pbx1	-0.0121029829484703
Crabp1	Eif4enif1	-0.0121009406381387
Pgrmc2	Ski	0.0120962223628104
Taf9	Cdk2ap1	-0.0120959675547888
Id3	Itpa	0.0120936906287694
Galk1	Sfr1	0.0120929175508473
Edem1	Larp7	-0.0120880069675782
Pgrmc2	Dhcr24	0.0120866242734837
Tpm4	Hdlbp	-0.0120837329235933
Gnas	Ubqln2	0.0120822396524328
Dcbld2	Tmed2	0.0120822242677975
Phax	Scd2	0.0120819838828715
Chd7	Vimp	0.0120815021514797
Clspn	Tpm4	-0.0120813233050947
Mapre2	Fabp5	0.0120790954176002
2810417H13Rik	Tjp1	-0.0120785790707791
Zfp326	Gm12191	0.012076002144372
Calm3	Zfp931	-0.0120705079065025
Ssr3	Rrbp1	0.0120691223277889
Pbx1	Ivns1abp	-0.0120690300199773
Itpa	Bex1	-0.012067227133032
Zmynd11	AI314180	-0.0120670761712984
Emb	Pbx1	0.0120654800153896
C77370	Cul1	0.0120646453989264
Zfp326	Lrrc58	0.0120632819356259
Ept1	Bend4	-0.0120617098182096
Rab6a	Basp1	-0.0120573098125234
Dhcr24	Dag1	0.0120539992313221
Sox11	Car2	0.0120504030728286
Acsl4	Fubp1	0.0120477665309598
Zmym2	Eny2	-0.0120455501819418
Dcdc2c	Vimp	0.0120453126816348
Dnajc10	Zfp931	-0.0120439319106197
Meis2	Gnas	0.0120430319094566
Gja1	Gpx3	0.0120427799860541
F11r	Gm3002	-0.0120396251742848
Ssbp3	Sars	0.0120386732499777
Dhcr24	Psma7	-0.0120357367077213
Grlf1	Cetn2	0.0120315078561025
Phax	Gja1	0.0120294866996444
Basp1	Rap1b	0.012028204005679
Cd38	Rbms1	-0.0120274395816142
Lsr	Dab2	-0.0120269415040475
Tjp1	Gnas	0.0120239866925366
Tram1	Larp7	0.0120205049572679
Zfp664	Nr6a1	0.0120189078398194
Id3	Bbx	-0.0120179838001637
Slc39a14	Gja1	0.0120171837991298
Ubqln2	Cycs	-0.0120120462924906
Eif1b	Rrbp1	-0.0120089212884521
Zfp326	Rpl34-ps1	0.0120008010856506
Porcn	Flna	-0.0119997116611658
Acsl4	Bend4	-0.0119994395454296
Cdkn1c	Sfr1	0.0119930241525235
Car2	Ptprs	-0.0119922356899661
Chd7	Slc2a1	-0.0119875472223687
Rab6a	Psma4	0.0119848587573559
Grlf1	Lsr	0.0119830462550136
Chchd1	Akap9	-0.0119799529817854
Clptm1l	Ywhaq	0.0119779049022156
Smarce1	Sars	0.0119772799014079
Ppp2r4	Arf3	0.0119765116311843
Zfp326	Ube2l3	0.0119758760534398
Ssbp3	Sox11	0.0119717327788547
Myh10	Ssbp3	0.0119645683465191
Chchd1	Phip	0.0119582846845525
Fzd3	H2-K1	0.0119579366071796
Pbx1	Myeov2	0.0119563789128589
Ssbp3	Mapk14	0.0119561164125197
Meis2	Larp7	0.0119532212164705
Ptprs	Anp32e	-0.0119518462146936
Tmem165	Ssr3	0.011951318329396
Ppil4	Rnf187	0.0119490192879634
Fam64a	Cyp26a1	0.0119489442878665
Col4a1	Dusp9	0.0119468817852011
Tubb6	Sparc	-0.0119457163990797
Vimp	Sox11	0.0119447385132005
Peg3	AI314180	0.0119439000505785
Folr1	Dag1	-0.0119387596593202
Col4a1	Cdk2ap1	0.011936865426103
Myh10	Lin28a	-0.0119362961945982
Trim44	Wbp5	-0.0119302442637003
Dcbld2	Snrpe	0.0119288423388116
Ulk1	Rnf187	-0.0119282240687819
Ssr3	Porcn	-0.0119275711833228
Ssbp3	Tshz1	0.0119273606061276
Peg10	Gm7102	-0.0119214240599942
Slc39a7	Dcdc2c	-0.0119204971357194
Ssbp3	Hmgb1	0.0119160625146039
Crabp2	Wdr1	0.0119149913593734
Zfp326	Iars	0.0119124721253486
Minos1	Galk1	-0.0119116596242986
D17Ertd648e	Itpa	-0.0119101365454072
Zfp326	Gm16702	0.0119076240421603
Dab2	Eny2	-0.0119073990418695
Epas1	Arf3	0.0119055586548758
Gata6	Ext1	0.0119045884613143
Gata6	Eif4a3	-0.0119027096127324
Rab6a	Pdia3	0.0119017048037416
Pbx1	Cycs	0.0119016576882961
Dusp9	Rbbp7	-0.0118893278646699
Myh10	Tpm4	0.0118879307474797
Myh10	Mettl9	-0.0118879220936224
Lin28a	Cycs	0.0118853259364212
Dusp9	Ilk	-0.0118835557418259
Galk1	Cul1	-0.0118827711254273
Id3	Surf4	0.0118797720830901
Dhcr24	Nr6a1	0.0118796797752785
Itpa	1700030L20Rik	-0.0118784393890601
Rbms1	Tmed2	0.0118765720789547
Pgrmc2	Eif4a3	0.0118750576539207
Vamp3	Lrrc59	0.0118738336138773
Cdc42se2	Serpinh1	0.0118679336062527
Puf60	Tram1	0.0118653787952588
Fzd3	Ivns1abp	-0.0118650922564269
Copg2	E030024N20Rik	-0.0118647528329114
Dcbld2	Grlf1	-0.0118626335994034
Itm2c	Ccnd2	0.0118620912910103
Calm3	Hmgn2	0.0118592787873757
Fzd3	Flna	0.0118579326317899
Dpysl2	Bend4	-0.0118528797406446
Nt5dc2	Pbx1	0.0118528307021197
Zfp326	Esrrb	-0.011850726853247
Kdelr2	Hypk	0.0118494576208375
Ski	Ept1	0.0118491749281645
Zfp326	Sfrp1	-0.0118417066492824
Tmem165	Mapre2	-0.0118416556876781
0610010B08Rik	Acat2	-0.011833219138314
Slc39a6	Nr6a1	-0.0118328143300985
Ptprs	Hmgb1-rs17	-0.0118319114443163
Smarce1	Trim44	0.0118310441355032
Dcbld2	Minos1	0.0118299297109861
Taf9	Porcn	-0.0118298508647303
Dnajc10	Tspan3	0.0118281797087245
Cdh2	Dag1	0.0118260998983445
Smarce1	Lin28a	0.0118239912417733
Chchd1	Gm20767	0.0118167200785306
Mettl9	Akap9	-0.0118156191155693
Zfp326	Rpl6	-0.0118121768034285
Tpm4	Bex1	0.011808528721791
Ppp2r4	Sfr1	0.0118084200678044
Tpm4	Serpinh1	-0.0118081931444342
Tpd52	Aff1	0.0118080748750506
2810417H13Rik	Tmed2	-0.011807075835298
Zfp326	Tmem206	0.0118032873688637
Mest	Dhcr24	-0.0118026085218326
Zfp664	Car2	0.0118015835205079
Dab2	Gm7102	-0.011801440251092
Lin28a	Slc2a1	0.011801362366376
Tcf3	Chd4	0.0117985267857885
Dcdc2c	Col18a1	0.0117971421686145
Ptprs	Lrrc59	0.0117935767793915
Slc39a7	Zmym2	-0.0117931537019217
Kdelr2	Zmiz1	0.0117826556114319
Car2	Folr1	0.0117796075305697
Copg2	Fzd3	0.0117783056058103
Sfrp5	Gnas	0.0117774200277428
Tmem165	Itpa	0.011776262333939
Col4a1	Porcn	0.0117759517566146
Zfp326	Hexb	0.0117728450218305
Gm3002	Sparc	0.0117710834810925
Hoxb2	Dhcr24	-0.0117700267489576
Col4a2	Serpinh1	0.011766050782281
Mapk14	Eif4a3	-0.0117654555892041
Lamb1	Prdx4	0.0117619305846488
Dusp9	Ivns1abp	0.0117597267356469
Fam64a	Cdc42se2	-0.0117564517314145
Folr1	Car2	0.0117512123015667
Vimp	Dcbld2	-0.0117494247992567
Smarce1	Ilk	0.0117447719086283
Id3	Pbx1	-0.0117435767147761
D17Ertd648e	Vimp	-0.0117406007493917
Fam64a	Peg10	0.0117397324790389
Smarce1	Tet1	0.0117390151704196
Trim44	Cyp51	0.0117384555543118
Ccnd2	Cad	0.0117364122824405
Pgrmc2	Slc2a1	-0.0117335334325663
Chd7	Wbp5	-0.0117332536245124
Zfp703	Col18a1	0.0117275776556388
Trim44	2310039L15Rik	0.0117269593856091
Ubqln2	Gm5506	0.0117268632316386
Fzd3	Porcn	-0.0117228045725474
Ptprs	Rnf187	0.0117205478388618
Meis2	Igf2	0.0117176487966538
H2-K1	Bex1	-0.0117117420582513
D17Ertd648e	Nt5dc2	-0.0117111093651259
Clptm1l	Rpn1	0.0117077016684145
Dhcr24	Dab2	0.0117070218598436
Tshz1	Krt8	-0.0117069468597467
Slc39a14	Hypk	-0.0117043737794984
Zfp326	Rps24	0.0117042478177972
Basp1	Sc4mol	0.0117040776252695
Smarce1	Kat6b	0.0117033468550944
Tceal8	Acat2	0.0117032987781092
Sfrp5	Cul1	-0.0117028074313204
Gata6	Pdia3	-0.0116967987697092
Mest	Tmem165	-0.0116913304934117
Zfp326	Xaf1	-0.0116911612624238
Ext1	Ept1	0.0116904872230912
Zfp326	Klhl22	-0.0116902449150857
Edem1	Gja1	0.0116852468317036
Tmem165	Clptm1l	0.0116823208663839
Zfp326	Ran	0.0116805093255813
Hoxb2	Ssr3	-0.0116782506688162
Pbx1	Tceb1	0.011676918936326
Dab2	Slc16a1	0.0116758612426515
Cdkn1c	Lin28a	-0.0116725948922765
Flrt3	Gm20767	0.0116721496993935
Id3	Slc2a1	-0.0116665785383476
Zfp326	Rpl39	-0.0116644035355369
Tpm4	Hmgb1	0.0116610093003812
Dsg2	Aff1	0.0116603987226691
Zfp326	Rn45s	-0.0116580160272823
Tpm1	Ptov1	-0.0116533160212084
Phax	Rpl10a	-0.0116494160161684
Calm3	Acsl4	0.0116488708231561
Col4a1	Cdc42se2	-0.0116479381296431
Ski	Tpi1	-0.0116479217834682
Prrc1	Mettl9	-0.0116461400503964
Tpm4	Gnas	0.011645429472555
Ski	Tram1	0.0116386833099907
Copg2	Rab6a	0.0116380160014361
Zmym2	Ckap4	0.0116346611894083
Upp1	Sfr1	0.011630557337951
Acta2	Sfr1	-0.0116284313736652
Lactb2	Nedd8	0.0116281265655789
Kdelr2	Lin28a	-0.0116269650256163
Txndc5	Ptprs	0.0116268284869784
Tmem165	Dcdc2c	-0.0116248823306172
Ssr3	Tmsb4x	0.0116238400215779
Acsl4	Rap1b	0.0116213717491573
Zfp326	Eef1a1	0.0116203284785783
Ski	Tpm4	-0.0116187784765753
Zmynd11	Ptov1	-0.0116180390525428
Tmsb4x	Lin28a	0.0116179236677783
Taf9	Kdelr2	-0.0116177169367419
Dpysl2	Gja1	-0.0116146640481812
Krt8	Peg10	0.0116079505779669
Itpa	Fubp1	-0.0116074275003678
Dcbld2	Arf3	0.0116019428778954
Chchd1	Tpm4	-0.0116009688381751
D17Ertd648e	Sfrp5	0.0115979765266158
Zmynd11	Gja1	0.0115979582573614
Dhcr24	Eif4a3	0.0115936976749324
Phax	Pbx1	0.011590643824832
Rbms1	Cul1	0.0115901611319005
Trim44	Gpx3	0.0115901601703608
Inpp5d	Hsp90aa1	0.0115892707461345
Dusp9	Gm5506	-0.0115889649765086
Zfp326	Gm13154	0.0115887697839486
Cth	Gnas	0.011585801510882
Sfrp5	Ext1	0.0115843880475169
Slc39a14	Tceb1	0.0115829303533254
Zmiz1	Rbbp7	-0.0115775245771087
Edem1	Bend4	-0.011577208230546
Gata6	Ckap4	0.0115741313034928
Tpm4	Rps26	-0.0115733822640632
Zmiz1	Tubb6	0.0115670178327615
Insig1	Zmym2	0.0115652082150383
Ndufb2	Cox8a	0.0115621245572071
Ndufb2	Rps26	-0.011560487055091
Zfp326	Actg1	-0.0115599745544287
C77370	Tead2	0.0115576947437901
Kdelr2	Trim44	-0.0115550274326508
Tram1	Mapre2	0.0115538264695604
Cyp26a1	Gm20767	0.011551338004806
Myh10	Insig1	-0.0115499466568541
Ndufb2	Gnas	-0.0115458620361909
Lin28a	Tpm4	0.0115457803053161
Zmym2	Lin28a	-0.0115437158795713
Mapre2	Tshz1	0.0115433649175793
Zmiz1	Myeov2	-0.0115427110705805
Acsl4	Prdx4	-0.0115422620315386
1700030L20Rik	Zfp703	-0.0115397216436403
Smarce1	Rab6a	0.0115394322201893
Mettl9	Fabp5	0.0115367841398441
Ezh2	Hmgn2	0.0115362389468319
Ext1	Arf3	0.0115320985568658
Dpysl2	Nt5dc2	0.0115320725952938
Trim44	Edem1	-0.0115301418235679
Galk1	Eif4a3	-0.011529341822534
Prrc1	Rpl10a	0.0115277966282295
Edem1	Dag1	0.0115255302791468
Smarce1	Gnas	-0.0115226687369873
Arf3	Meis2	-0.0115223975827907
Pbx1	Hmgn2	-0.0115214562354204
Zfp326	Rps4x	0.0115178494999901
Gm3002	Dcdc2c	-0.0115155341123825
Zmiz1	Sfpq	-0.0115142168029879
Dcbld2	Rnf187	-0.0115088783345505
Peg10	Tubb6	0.0115060091000733
Itpa	Lamb1	-0.0115045244827701
Ept1	Arf4	0.0115042533285735
Sox11	Clptm1l	-0.0115041764053972
Slc39a14	Lsr	0.0115005004391083
Tmsb4x	Porcn	0.0115001706309897
Tcf3	Ssb	-0.0114982369746447
Zmiz1	Nedd8	0.0114960071640708
Igf2	Epas1	-0.0114922667746217
Kdelr2	Dusp9	-0.0114902869643708
Basp1	Acat2	-0.0114879946537162
Rras2	Tmsb4x	-0.0114840292639763
Ubqln2	Id3	0.0114777215635171
Basp1	Scd1	-0.0114757744456162
Epas1	Fzd3	0.0114707359775665
Sgk1	Sfr1	-0.0114702830923658
Sfrp5	Cdkn1c	0.0114701725152999
Ext1	Gnas	-0.0114685225131676
Pbx1	Ssr3	-0.0114663042410701
Emb	Bend4	0.0114660427022706
Ptprs	Zfp703	-0.0114620032739735
Ndufb2	Ube2l3	-0.0114619878893382
Kif23	Ssbp3	-0.0114577551915606
Inpp5d	Rpl36	-0.0114563705743866
Sgk1	Minos1	0.0114509436442964
Nr6a1	Gm3002	0.0114509022980891
Kdelr2	Whsc1	0.0114507763363879
Tpm4	Gm6710	-0.011449420565405
Zfp326	Slfn5	-0.0114471340239886
Nr6a1	Ski	0.0114451003675143
Tcf3	Hmgn2	-0.0114447869055708
Rbms1	Gnas	-0.011441705170819
Rras2	Insig1	0.0114394830525627
Itm2c	Whsc1	-0.0114389907442342
Car2	Hdlbp	0.0114361618944246
Dhcr24	Car2	-0.0114350936238133
Tpm4	Rps17	-0.011434906123571
Itpa	Tpi1	-0.0114326666976
Ubqln2	Ldhb	-0.0114323243894654
Gm3002	Zmiz1	-0.0114318763119632
Lrp2	Rap1b	0.0114307695797638
H2-K1	Sparc	-0.0114299715018093
H2-K1	Gja1	-0.0114294657319249
Zmym2	Rbbp7	0.0114278003451574
Itpa	Ssb	-0.0114273638061317
Fam64a	Clptm1l	0.0114249888030625
Sfrp5	Stra8	0.0114232589931347
Flrt3	Serpinh1	-0.0114223128380658
Bend4	AI314180	0.0114183772560568
Ubqln2	Timm22	-0.0114181436019087
Emb	AI314180	0.0114141359044218
Ezh2	Fubp1	0.0114122541712208
Crabp2	Tpi1	-0.0114094378214273
Itpa	Ddx3x	0.0114061310863848
Tmem165	Sparc	0.0114048262770063
Car2	Sc4mol	0.0114039358912402
Phlda1	Akap9	0.0114000291554223
Slc39a7	Kdelr2	-0.0113987022306306
Zfp326	Rplp2	0.0113971791517392
Ptprs	Ilk	0.0113860627912196
Vamp3	Sparc	0.0113835647110682
Zfp326	Stmn2	0.0113831204797249
Phlda1	Ssr3	0.0113803195145668
Tpm4	Rps20	-0.0113791483592071
Zfp326	Commd7	-0.0113764387403208
Tcf3	Dnajc10	-0.0113731137360239
Pbx1	Ept1	-0.0113708925793073
Ubqln2	Gm6525	-0.0113702531554041
Mettl9	Eny2	0.011369882962618
Epas1	Slc2a1	-0.0113690069999475
Cetn2	Psma7	-0.0113655464185523
Zfp326	Rps15a-ps4	-0.0113648339176315
Col4a2	Mapre2	0.0113640839166623
Zmym2	Elavl1	0.0113636791084468
Kdelr2	Tram1	-0.0113608781432887
Zmym2	Pgrmc2	-0.0113607992970329
Acsl4	Acta2	0.011359781988026
Arf3	Bend4	-0.0113580771781305
Inpp5d	Rpl3	0.0113488117815414
Zfp326	Rps19	-0.0113467560096539
Fam64a	Bend4	-0.0113461213934492
Pgrmc2	Gm7102	-0.0113455550465634
Ext1	Car2	0.0113445040836668
Tpm4	Mir692-1	0.0113434617746275
Inpp5d	Lrrc58	-0.0113433050436557
Lactb2	Tjp1	0.0113427675429611
Inpp5d	Cxcr2	0.0113417867724629
Mapk14	Gnas	-0.0113403040782391
Epas1	Col18a1	0.0113371367664537
Acsl4	1700030L20Rik	-0.0113363925347227
Id3	Sparc	-0.0113358559955677
Rbms1	Igf2	0.0113358213801384
Maged1	Rnf187	-0.0113342684935162
Gnas	Dusp9	-0.0113269021378428
Inpp5d	Rps16	-0.0113239088647438
Gm3002	Serpinh1	-0.0113234473256858
Tubb6	Epas1	-0.0113233242486036
Itm2c	Cetn2	-0.0113188550120588
Pbx1	Acsl4	0.0113170761636061
Zfp326	Ogdh	-0.0113161588547284
Dhcr24	Tram1	0.0113159252005803
Cetn2	Fam64a	0.0113152492381682
Ccnd2	Anp32e	0.0113141348136511
Zfp326	Timm22	-0.011311307886921
Zfp326	5730507C01Rik	0.0113075915359644
Zfp326	Morf4l2	0.0113065078807179
0610010B08Rik	Kdelr2	-0.0113055559564108
H2-K1	Rap1b	-0.0113052001867202
Eif1b	Cdkn1c	0.0113030934532285
Col4a1	AI314180	0.0113019655671555
Zfp326	Eif4ebp1	-0.0113017771053735
Zfp326	Dnajc10	-0.0113012819124259
Inpp5d	Actg1	0.0113007569117474
Slc25a13	Chd7	-0.0112991251788695
Ccnd2	Bend4	0.0112988771016258
Slc39a14	Ywhaq	0.011298379024059
Kdelr2	Dpysl2	0.0112969924838057
Hoxb2	Txndc5	0.0112968424836118
Zcchc11	Sfr1	-0.0112907636296022
Zfp703	Mest	-0.0112900713210152
Inpp5d	Gm6083	-0.0112857174692349
Shmt2	Nedd8	-0.0112825011189245
Inpp5d	Ttf1	0.0112818761181168
Ssbp3	Id3	0.0112813549635972
Col4a2	Id3	0.0112812376557533
Mest	Rab6a	-0.0112796857306708
Dcbld2	Sparc	-0.0112780414977767
Lrp2	Emb	0.0112777886128345
Itpa	Lrrc59	0.011277237650584
Lrp2	Nr6a1	0.0112730741836651
Ski	Cetn2	-0.0112683741775912
Zcchc11	Lin28a	-0.011267351099346
Dusp9	E030024N20Rik	0.0112666568676796
Inpp5d	Nanog	-0.0112663020595288
Mest	Gnas	-0.011263526094403
Dhcr24	Slc39a14	0.0112623674390595
Zfp326	Pbld1	0.0112590982040654
Prtg	Dab2	-0.0112559674307887
Wdr1	Sfrp5	0.011251682809867
Calm3	Rrbp1	-0.0112478895357342
Gm14326	Aff1	-0.0112470183807622
Rbms1	Arf4	0.0112461799181402
Tpm4	Snrpg	-0.01124546549414
Vamp3	Rab6a	-0.0112445501083417
Ubqln2	Klhl22	0.0112434981839053
Inpp5d	Rplp2	0.0112426404904892
Fabp5	Cycs	-0.0112395520249595
Ndufb2	Ctsa	-0.0112391981783484
Ndufb2	Hmgb1	-0.011238887601024
Crabp1	Tubb6	-0.0112366433673545
Tpm4	Folr1	-0.01123620298217
Inpp5d	Rps20	0.0112347231725653
Tceal8	Flna	-0.0112346952879139
Inpp5d	Lefty2	0.0112342424027133
Tjp1	Zfp931	0.0112340462486136
Inpp5d	Hnrnpl	-0.011233287593787
Fabp5	Tmed2	0.0112315510530814
Inpp5d	Rpl6	-0.0112247721981671
Zfp664	Hmgn2	-0.011224203928202
Inpp5d	Gm9846	-0.0112234414272166
Gata6	Gm7102	-0.0112232096961479
Tjp1	Pdia3	0.0112130317983796
Tpm4	Igf2	-0.0112126298747832
Smarce1	Tdgf1	-0.0112113019884518
Rrbp1	Pbx1	0.011208971216209
Ilk	Ssr3	-0.0112070712137536
Tmem165	Hypk	0.0112051337112497
Upp1	Minos1	-0.0112026144772249
Copg2	Bcas2	-0.0112021269765949
Zfp664	Cdc42se2	-0.0112011981292407
Inpp5d	Als2	-0.0111978519710702
Pwp1	Sfrp5	-0.0111967644696649
Pbx1	Eif4g2	-0.0111934058114783
Sox11	Ssb	0.0111924981179976
Mapk14	Galk1	-0.0111912663856366
Zfp326	Dsg2	0.0111904769615395
Flrt3	Gm3002	0.0111894769602471
F11r	Hmgn2	0.0111888798440909
Ptprs	Gm20767	-0.0111885942667987
Inpp5d	Rn45s	0.0111848442619526
Inpp5d	Mt2	0.0111837615682457
Kdelr2	Dcbld2	-0.0111810394493433
Ski	Gm7102	-0.0111804442562664
Zfp326	Pcmtd1	0.0111803048330093
Tmem165	Myh10	-0.0111794471395932
Dusp9	Slc39a6	-0.0111789144465971
Tmem165	Minos1	-0.0111768365592965
Zfp97	Chd7	-0.01117669521296
Gm3002	Ptprs	-0.0111737202091153
Zfp326	Pfkp	-0.0111730038620358
Inpp5d	Rbpj	-0.0111723605919737
Acsl4	Cul1	-0.0111716980911175
Cdkn1c	Gnas	-0.0111694759728613
Tpm4	Hnrnpab	0.0111656740448711
Ubqln2	Fabp5	-0.011165602890933
Folr1	Nr6a1	0.0111647971206609
Chd7	Gnas	0.011163945196483
Fdps	Nr6a1	-0.0111622750020169
Inpp5d	Gm16702	-0.0111612432699144
Gosr2	Tceb1	-0.0111605096151201
Sox11	Lama1	0.0111601548069693
Phax	Acat2	0.0111600009606166
Clptm1l	Rap1b	-0.0111588442283525
Kdelr2	Sfrp5	0.0111578874963469
Dcdc2c	Rbms1	-0.0111558355706183
Dusp9	Acta2	0.0111545374920177
Bzw2	Ell2	-0.0111501826786976
Bend4	Taf9	0.0111483240224495
Trim44	Rpl10a	0.0111468817128933
Fabp5	Rbms1	-0.0111468038281773
Smarce1	Pgrmc2	0.0111457009421366
Tshz1	F11r	0.011139706703621
Inpp5d	Gm12191	-0.0111380153552814
Ndufb2	Chd4	-0.0111367999690953
Tubb6	2310039L15Rik	0.0111347509279858
Id3	Dag1	-0.0111334557340043
Gm3002	Tram1	0.0111330749642815
Porcn	Basp1	0.0111327268869086
Ndufb2	Ftl1	-0.0111325586174604
Inpp5d	Pbld1	0.0111308461152473
Gata6	Eny2	-0.0111280970732331
Slc25a13	Tmed2	0.0111247057226966
Smarce1	Mettl9	-0.0111238412985026
Basp1	Rpn1	-0.0111218682190297
Car2	Emb	0.0111212720644131
Rap1b	Mettl9	0.0111200441782109
Myh10	Serpinh1	-0.011119627831519
Mest	Prtg	0.0111194912928811
Edem1	Ski	-0.0111193836004342
Ext1	Gata6	0.0111193749465769
Inpp5d	Eef1a1	-0.011118883599788
Lrp2	Cdk2ap1	-0.0111187412919118
Trim44	Larp7	0.0111184662915564
Pgrmc2	Copg2	-0.0111137960932134
Mest	Gja1	0.0111135614775256
Tceal8	Tceb1	0.0111112143591078
Slc25a13	Sfr1	0.0111109153202598
Slc39a7	Smarce1	0.011110466281218
Inpp5d	Rps24	0.0111081614705471
Ptplad1	Tpm1	0.0111067960841672
Inpp5d	Rpl37	-0.011103848964974
Tshz1	Fubp1	0.0111037412725272
Zfp703	Krt8	-0.0111037201186537
Slc39a14	Tmem165	-0.0111030403100829
Ssbp3	Lrrc58	-0.0111016451159722
Trim44	Hmgb1	0.0110965374170637
Tpm4	Lrrc58	0.0110935181823927
Zfp326	Nanog	0.011093182605036
Ext1	Tpi1	-0.0110914816412994
Kdelr2	Tmem165	0.0110906220248038
Tjp1	Tead2	-0.0110898441391832
Rras2	Porcn	0.0110898201006906
Fzd3	Tshz1	-0.0110891902921844
Arf3	Tceb1	0.0110891652921521
Smarce1	Hnrnpl	-0.0110835287464064
Ski	Rab6a	-0.0110808460506318
Smarce1	Itpa	-0.0110804152808444
Cdc42se2	Ptprs	-0.0110803133576357
Smarce1	Klf4	0.0110788614326825
Ssbp3	Cnbp	0.0110780402777751
Tpm4	Fam64a	-0.0110778720083269
Tagln2	Dusp9	0.0110768018146362
Inpp5d	Pcmtd1	-0.0110762902755136
Insig1	Epas1	-0.0110757979671851
Inpp5d	Slc7a14	-0.0110707123836898
Tpm4	Cnbp	0.0110697277670328
Edem1	Car2	-0.0110696604592535
Inpp5d	Ogdh	0.011068296995953
F11r	Slc39a14	0.0110668681479527
Inpp5d	Rpl18	-0.0110655691078124
Lamb1	Hoxb2	-0.0110649739147355
Acsl4	Phip	-0.0110640777597313
Folr1	Fam64a	0.0110621412187671
Rab6a	Sfpq	-0.0110619364108101
Zfp326	Rbpj	0.0110609239095017
Fzd3	2310039L15Rik	0.0110601114084517
Itpa	Rbbp7	0.0110591296764137
Clptm1l	Acta2	0.0110585267910192
Gpx3	Serpinh1	0.0110580989058509
Fzd3	AI314180	-0.0110560864032501
Smarce1	Esrrb	-0.0110556844796538
Inpp5d	Tpt1	-0.0110524844755184
Chchd1	Tpi1	0.0110517008206595
Inpp5d	Slfn5	-0.0110502440880077
Itpa	Snrpe	0.0110497815874101
Tram1	Tmem165	0.0110487604322443
H2-K1	E030024N20Rik	-0.0110477883156034
Clspn	Ski	0.011041637346116
Dusp9	Phlda1	-0.0110413363841886
Meis2	Acat2	-0.01103921907376
Itm2c	Smarce1	-0.0110366719550838
H2-K1	Nedd8	-0.0110338373360359
Mapk14	Minos1	-0.0110335527202835
Slc39a7	Tceb1	0.0110334315662808
Inpp5d	Xaf1	0.0110332017582915
Zfp664	Mest	0.0110322748340167
Copg2	Smarce1	0.0110300325234266
Gm20767	Fzd3	-0.0110283007904195
Inpp5d	Gm6548	0.0110250661708547
Slc39a7	Id3	0.0110227498217075
Tpm1	Col18a1	0.0110203459724471
Calm3	Hnrnpl	0.0110178488538354
Zfp326	Brd8	-0.0110173190454585
Mapre2	Rrbp1	0.0110168382756064
Smarce1	Klhl22	-0.0110159498129198
Tpm1	Ccnd2	0.0110142671184375
Ndufb2	Malat1	0.011012149808009
Lamb1	Tceal8	0.0110094113429316
Fam64a	Cycs	-0.0110056834534986
Zfp326	Klf2	-0.0110047892215738
Rab6a	Slc16a1	0.0110045094135199
Gm14391	Gm6710	0.0110043017209438
Mest	Slc39a7	-0.0110035546045936
Cyp26a1	Fubp1	-0.0110023084491371
Zmynd11	Rab6a	0.0110004440236507
Zfp326	Slc7a14	0.0109995440224877
Inpp5d	Gm15772	-0.0109988469062022
Inpp5d	Gm10653	-0.0109965603647857
Acsl4	Epas1	0.0109949536319401
Zmym2	Npc2	-0.010994157477065
Dusp9	Bex1	-0.0109930276679127
Ssbp3	Cox8a	0.0109926632443648
Hoxb2	Tmed2	0.0109901199718473
Lrpap1	Rbms1	-0.0109899940101461
Calm3	Slc16a1	0.0109898757407625
Lamb1	Tceb1	-0.0109890632397125
Rab6a	Hdlbp	-0.0109883382387756
Whsc1	Ubqln2	0.0109871757372733
Col4a2	Emb	0.0109866738135477
Tram1	Smarce1	0.010986253620697
Chd7	Basp1	0.0109855834275232
Tram1	Ept1	-0.010984732464885
Emb	Tmed2	0.0109846843878998
Clspn	Mest	-0.0109840930409818
Eif1b	Lamb1	-0.0109811930372341
Mest	Mapre2	0.0109795334197047
Tpm4	Rpl37	0.0109788113033869
Cdc42	Aff1	0.0109773536091954
Inpp5d	Brd8	-0.0109771295704444
Zfp664	Igf2	-0.0109761411076285
Insig1	Lin28a	-0.0109757641840645
Ccnd2	Pdia3	0.0109756372608235
Fzd3	Ckap4	0.0109731564883868
C77370	Meis2	-0.0109724786028954
Dusp9	Hmgb1	-0.0109721901409842
Inpp5d	Rpl12	-0.0109714372553958
Gnas	Insig1	0.0109703372539743
Zfp326	Fau	-0.0109696064837991
Tmbim6	Chd7	-0.0109689997522458
Rnf187	Ywhaq	0.0109689689829753
Ext1	Ssr3	0.0109624218591298
Rras2	Hypk	-0.0109618055121794
Crabp1	Fabp5	0.0109617218582252
Slc39a14	Dab2	0.0109615007040932
Inpp5d	Klf4	0.0109603987795923
Inpp5d	Slc2a3	-0.0109535295399459
Lsm6	Rpn1	0.0109490324187496
Kif23	Itpa	-0.0109484641487844
Tubb6	Surf4	0.0109455035680354
Inpp5d	C330021F23Rik	-0.0109431304880456
Acsl4	Gpx3	0.0109423833716954
Inpp5d	Rpl31	-0.0109422179868663
F11r	Ptov1	-0.010941013177617
Mettl9	Pbx1	0.0109405795232105
Acsl4	Cad	-0.0109402737535845
Larp7	Tmsb4x	0.0109393410600715
Tmsb4x	Rrbp1	0.010938497789751
Gnas	Whsc1	0.0109381622123942
Slc39a7	Lamb1	0.0109372295188812
Ssbp3	Hnrnpl	0.0109366612489161
Tpm4	Hmgb1-rs17	-0.0109329391287213
Zfp326	Rps20	0.0109324939358383
Rras2	Tram1	0.0109250468108297
Meis2	2310039L15Rik	0.0109240631557124
Zfp326	Rps17	-0.0109209294978166
Dpysl2	Sparc	-0.0109195439191029
Dhcr24	Bbx	-0.0109195400729441
Tshz1	Gm7102	0.0109188804567071
Zcchc11	Slc39a7	0.0109177698783488
Tpm4	Psma7	-0.0109162775687279
Trim44	Scd1	0.0109160573761357
Trim44	Txndc5	0.010915364106009
Col4a1	Mest	-0.0109149650670318
Fam64a	Ivns1abp	0.0109137775654972
Zmynd11	Tmem165	-0.0109123083328292
Gm3002	Slc39a14	-0.0109118217937389
Ssbp3	Hnrnpab	-0.0109040169759604
Zmym2	Akap9	-0.0109032890904044
Slc39a6	Grlf1	0.010901876588579
Peg10	Ssbp3	-0.0109013400494241
Tcf3	Hnrnpl	0.0109009746643365
Gm3002	Acta2	0.0109000602400778
Inpp5d	Malat1	0.0108996227395125
Tceal8	Cetn2	0.0108983458147854
Inpp5d	Gm5148	0.0108975631214662
Zmym2	Anp32e	-0.0108959169654927
Zmiz1	Surf4	-0.0108942794633765
Zfp326	Hsp90aa1	0.010894086193896
Vamp3	Hdlbp	0.010893556385519
Lin28a	Cad	0.0108924063840329
Ccnd2	2310039L15Rik	-0.0108907400357256
Zcchc11	Gnas	-0.0108903025351602
Mest	Slc2a1	0.0108896794574319
Epas1	Sparc	-0.0108871708003438
Porcn	Meis2	0.010886568876489
Slc25a13	Gm6710	-0.010885593875229
Dcdc2c	Tmsb4x	-0.0108842121426742
Copg2	Cycs	0.0108836832958369
Dab2	Ivns1abp	0.010882753486943
Ndufb2	Tpt1	-0.0108808986768537
Dnajc10	Morf4l2	0.0108754188620798
Ept1	Ccnd2	-0.0108738438600444
Larp7	Cyp51	0.0108731900130456
Kdm1b	Dhcr24	0.0108691986617337
Ndufb2	Rif1	-0.0108683880837631
Ubqln2	2310039L15Rik	-0.0108671313513697
Basp1	Acsl4	-0.0108669188510951
Chd7	Pdia3	-0.0108646025019478
Ubqln2	Car2	-0.0108629890383243
Acsl4	Slc2a1	-0.0108590419178388
Id3	Dcbld2	0.0108582178783123
Smarce1	5730507C01Rik	-0.010854224603921
Peg10	Vimp	-0.0108538649880717
Lrp2	Tmsb4x	0.0108529871023218
Zfp664	Arf3	-0.0108514794080657
Cth	Tmed2	0.0108490255587407
Ept1	Crabp2	0.0108478928649692
Gja1	Ptov1	0.0108455322849956
Pgrmc2	Vimp	-0.010841370741156
Id3	Ext1	-0.0108403870860387
Rab6a	Acat2	0.0108375707362453
Bend4	Cdc42se2	0.0108334822694232
Mettl9	Sc4mol	0.010832072652217
Clptm1l	Nr6a1	-0.0108302861114467
Ssbp3	Sfpq	-0.0108273851461593
Slc39a7	Dhcr24	0.0108239428340184
Meis2	Scd1	0.0108230986021582
Slc25a13	Kdelr2	0.0108221937932966
Zfp326	Cxcr2	-0.0108211812919881
Ndufb2	Eif4g2	0.0108203610986205
Col18a1	Lin28a	-0.0108193139818827
Cetn2	Ski	-0.0108186380194707
Gm4724	Galk1	-0.0108167437862535
Tpm4	Tmem206	-0.010811899549224
Tmem165	Dusp9	-0.0108092870458479
Tpm4	Mest	0.0108054428101107
Sox11	Elavl1	-0.0108047860784928
Clptm1l	Gm3002	0.0108020120364463
Calm3	Snrpg	0.0108018774208877
Ssr3	Ezh2	-0.0108010591505995
Inpp5d	Zfp42	0.0108001024185939
Pgrmc2	Dcbld2	0.010799737995046
Tpm4	Prdx4	0.0107961822212201
Calm3	Morf4l2	-0.0107959052977853
Acsl4	Flna	-0.0107956149127947
Col18a1	F11r	0.0107932687559165
Id3	Fzd3	-0.0107931802942638
Ivns1abp	Arf4	0.0107919408695851
Inpp5d	Ran	0.0107902437520073
Tmem165	Ski	0.0107898927900153
Inpp5d	Rps4x	0.0107879552875114
Ndufb2	Sfpq	-0.0107849812452065
Zfp326	Mapk14	-0.0107844639368457
Peg3	H2-K1	0.0107815523946216
Ski	Fam64a	0.0107814418175556
Sfrp5	Clptm1l	0.0107790168144217
Tmem165	Txndc5	-0.0107773754661468
Dcbld2	Sox11	0.0107768389269918
Inpp5d	Stmn2	0.0107754985406443
Kank2	Eif4a3	0.0107741504619791
Ubqln2	Zfp600	0.0107726956524067
Epas1	Car2	0.010771505266253
Rab6a	Cdk2ap1	0.0107700043027748
Inpp5d	Dclre1c	0.0107698206486913
Gja1	Porcn	0.0107680235309843
Tagln2	Ssr3	-0.010763337948006
Tmsb4x	Hypk	-0.0107610014065249
Ptprs	Akap9	0.0107570023628954
Dhrs3	Ssr3	0.0107534475506091
Basp1	Ilk	-0.0107523177414568
Phlda1	1700030L20Rik	-0.010750006200008
Inpp5d	Tmem206	-0.0107487302368206
Ndufb2	Dclre1c	-0.0107476398507961
Lrp2	Gnas	0.0107464427338645
Tpm4	Rpl18	0.0107435369608785
Tmed2	Tjp1	0.0107428158061004
Zfp326	Psma4	-0.0107425696519362
Col4a1	Ext1	-0.0107423206131528
Itpa	Bcas2	-0.0107402148412007
Gm3002	Gnas	0.0107397369559678
Ppp2r4	Acat2	0.0107392350322422
Bend4	Rap1b	0.0107381090692486
Edem1	Arf3	-0.0107370590678917
Dab2	Itm2c	0.0107346071416462
Id3	Larp7	-0.0107340234870457
Tpm4	Acta2	0.0107340167562678
Basp1	Lrrc59	0.010730317713026
Ppp2r4	Mapre2	0.0107300167510986
Inpp5d	Zfp71-rs1	-0.0107269609779188
Dusp9	Cad	-0.010726872516266
Dnajc10	Ssb	0.0107266600159914
Peg10	Tpm4	0.0107252696295792
Gpx3	Lin28a	0.0107218840482809
Arf3	Zmym2	-0.0107216503941328
Epas1	Chchd1	-0.0107186907749235
Inpp5d	Gm6525	-0.0107141734613934
Pbx1	Smarce1	-0.0107132551909759
Lamb1	Arf4	0.010711581150351
Ext1	Dag1	-0.0107094821091769
Rab6a	Ddb1	-0.010708981146991
Basp1	Gja1	-0.0107080715304309
Pgrmc2	Lamb1	0.0107079955687943
Zmym2	Znf41-ps	-0.0107075080681643
Dpysl2	Lin28a	-0.0107068772981184
Folr1	Tceb1	-0.010706663836304
Fabp5	Acat2	0.0107060215277817
Ndufb2	Gm15772	-0.0107058128736659
Kpna2	Rnf187	-0.0107044513334448
Shmt2	Arf4	0.0107029071006799
Gm3002	Fubp1	0.0107006013284694
Ivns1abp	Chd7	0.0107004128666874
Ssbp3	Psma4	-0.0106990513264663
Tpm4	Ftl1	0.0106946820900507
Rrbp1	Dcdc2c	0.0106946484361611
Slc39a14	Pdia3	-0.0106943974742983
Ezh2	Cdk2ap1	0.0106943965127586
Nr6a1	Dusp9	-0.0106890301596697
Ppp2r4	Dusp9	-0.0106856772707214
Gpx3	Anp32e	-0.0106820445737191
Zfp664	Porcn	-0.0106818022657137
Ndufb2	Morf4l2	0.0106802936099179
Whsc1	Mapre2	0.0106781166840277
Trim44	Cad	0.0106779762992309
Arf3	Cdk2ap1	-0.0106777541835593
Clptm1l	Chchd1	-0.0106772243751823
Smarce1	Sfrp1	-0.0106762253354297
Smarce1	Gm4944	-0.0106761455276342
Rap1b	Acat2	0.0106741330250334
Ndufb2	Iars	0.0106719041759992
Pdia3	Eif4a3	-0.0106705609050326
Inpp5d	Rps15a-ps6	0.0106702147507391
Tmem165	Ywhaq	-0.0106691474416675
Gm3002	2310039L15Rik	0.0106684551330805
Crabp1	Ptprs	-0.0106656676294782
Kank2	Lefty2	0.0106618801245835
Pbx1	Dhcr24	-0.0106616378165781
Dgcr8	Ubqln2	-0.0106606166614123
Zfp664	Rpn1	0.0106598397373314
Ndufb2	Nanog	0.0106597349295036
Dpysl2	Hypk	0.0106588262744832
Itpa	Zfp71-rs1	-0.0106579878118612
Pbx1	Sod2	0.0106568570411691
Copg2	Ssr3	0.0106562281942026
Zfp326	C330021F23Rik	-0.010655973386181
Gpx3	Bbx	-0.0106550281926518
Fam64a	Cyp51	0.0106485002996004
Calm3	Chd4	0.0106482358761817
Ilk	Gpx3	0.0106480233759071
Ext1	Flna	-0.0106440974092951
Ilk	Eif4enif1	-0.0106390195181175
Bend4	2310039L15Rik	0.0106381262477324
Zmym2	Phip	0.010637149323393
Myh10	Igf2	0.0106361185528301
Zfp326	Rpl3	-0.010635927206429
Zmym2	Klhl22	0.0106352243209053
Epas1	Psma7	-0.0106339214346062
Lrp2	Surf4	-0.0106318358549879
Gm3002	Dag1	0.0106317973933997
Acsl4	Rras2	0.0106303493146053
Gm4724	Chd7	0.0106298743139914
Pwp1	Zmym2	0.0106288598896035
Mest	Car2	-0.0106271964259154
Zmym2	Cycs	0.0106271916182169
Galk1	Tjp1	-0.0106249800768973
Rab6a	Lama1	0.010621269495179
Dhrs3	Smarce1	0.0106184954531326
Phax	Cmah	-0.0106171137205777
Lrp2	Dag1	-0.010616830066365
Wdr1	Folr1	0.0106148108329863
Slc25a13	Eif4a3	-0.0106135348697989
Lamb1	Ivns1abp	0.0106128723689428
Me2	Id3	-0.0106108839048346
Tubb6	Psma7	-0.010609312748958
Lamb1	Bend4	-0.0106086031326564
Lamb1	2310039L15Rik	-0.0106081117858675
Ubqln2	Sc4mol	0.0106062665911753
Bend4	Folr1	0.0106051156281494
Pdia3	Tjp1	0.0106024521631689
Insig1	Dusp9	-0.0106003935066624
Slc39a14	Eny2	-0.0105994136977039
Sox11	Ssbp3	0.0105992963898599
Itpa	Nr6a1	0.010598964658662
Zmynd11	Dcbld2	-0.010596081962629
Ext1	Dab2	0.0105884463758384
Fam64a	Tceb1	-0.010587872336635
Dcdc2c	Tmed2	0.0105874992592298
Tpm4	Rps4x	0.0105812252126603
Zmiz1	Scd1	0.010579711749166
Wdr1	Basp1	-0.0105787521325412
Rab6a	Stra8	-0.0105766444375097
Zfp326	Bex1	-0.0105765386681423
Fabp5	Cdkn1c	-0.0105761252060695
Peg3	Gnas	0.0105759732827962
Zmym2	Pias2	-0.0105731213560338
Ndufb2	Id3	0.0105730463559368
Zmiz1	Pgrmc2	0.0105717280850024
Ssbp3	Snrpg	-0.0105688107735401
Kdelr2	Dhcr24	0.01056868096568
Fam64a	Ept1	0.0105685992348052
Clptm1l	Snrpe	-0.0105683444267836
Ubqln2	Rap1b	-0.010568157888081
Arf3	Emb	0.0105655751924356
Peg3	Rrbp1	0.0105655059615769
Zmym2	Bend4	-0.0105642780753747
Ssbp3	Efcc1	0.0105628607658508
Tpm1	Phlda1	0.0105616021103781
Insig1	Dhcr24	0.0105615799949649
Prrc1	Cars	0.0105615261487415
Inpp5d	Cul1	-0.01055958095392
Arf3	Mettl9	0.0105563867190228
Ndufb2	Sars	-0.0105548482554962
Zmym2	Snrpe	0.0105547463322876
Gm6710	Eif4a3	0.0105536963309306
Zmym2	Stk38	-0.01054983094132
Ndufb2	Ssb	0.0105488549785203
Dusp9	Plod2	0.0105483088239683
Tubb6	Gm7102	-0.0105441299724141
Chchd1	Cetn2	0.0105424424702333
Cdc42se2	Gm3002	-0.0105370472709534
F11r	Crabp2	-0.0105369366938874
Rap1b	Gnas	-0.0105354020765196
Id3	Tceb1	-0.0105347895757281
Pgrmc2	Cycs	0.010534214574985
Itpa	Anp32e	0.0105320905337785
2810417H13Rik	Eif4a3	-0.0105319597643788
Ubqln2	Acat2	0.0105310866863274
Inpp5d	Fabp3	0.0105280309131476
Zmynd11	Emb	0.0105271655274139
Lamb1	Eny2	0.010524978024587
Fabp5	Chd7	-0.0105244087930821
Mdk	Tjp1	-0.0105243549468587
Crabp2	Bbx	0.0105230616759566
Basp1	Psma7	0.0105222347518111
Ndufb2	Mir692-1	-0.010518513593156
Basp1	Meis2	-0.0105175962842783
Lin28a	Elavl1	0.0105170020527411
Kank2	Gm6710	0.0105166116676212
Gata6	Cycs	0.0105164241673789
Fdps	Porcn	0.0105162318594381
Gm14391	Tmed2	0.0105140789720405
Acsl4	Dcbld2	0.0105140693566435
Cetn2	Dag1	-0.0105136318560781
Tpm4	Dusp9	0.0105125482008315
Mapk14	Tead2	0.0105124270468288
Tpm4	Rps19	-0.0105124107006538
Zfp326	Ckap4	-0.0105119385846591
Tpm4	Rpl34-ps1	-0.0105119116615474
Gpx3	Tmed2	-0.0105117856998461
Inpp5d	Rps15a-ps4	0.0105110280065593
Dab2	Mapk14	-0.0105082097336864
Tmsb4x	Dhcr24	-0.0105081337720498
Lin28a	Kdelr2	-0.0105072481939823
Stra8	Zfp931	-0.0105068876165932
Tubb6	Plod2	0.0105028424190579
Epas1	Tceb1	0.0105019856871815
Prrc1	Bcas2	-0.0105012645324034
Zmym2	Lsr	0.0104958174099794
Dcbld2	Surf4	0.0104952770246657
Copg2	AI314180	0.0104932654836046
Flrt3	Tmem165	0.0104891731706238
Acaca	Cyp51	-0.0104889250933801
Sox11	Basp1	0.010486630859646
Slc39a7	Cdk2ap1	0.0104835885480221
Vimp	Cyp51	-0.0104815664300243
Dcbld2	Sars	-0.0104814481606407
Emb	Cdk2ap1	0.0104802096975018
Ndufb2	C330021F23Rik	-0.010477898156053
Cth	Zfp534	0.010476351038669
Inpp5d	Eif4g2	-0.0104717087249774
Trim44	Snrpe	0.0104713500706678
Kdelr2	Basp1	0.0104704673772194
Pbx1	Hmgb1	0.0104704635310606
Sfrp5	Ski	0.0104703366078196
Ndufb2	Psma4	0.010467660642823
Ndufb2	Snrpg	0.0104671923729871
Zmiz1	Phip	0.0104671462190813
Smarce1	Msh2	0.0104668731418053
Acsl4	Ccnd2	-0.0104668298725186
Fzd3	Tmem165	0.0104623029435915
Gm4724	Tmed2	-0.010461956789298
Trim44	Tceb1	0.0104587423620671
Mest	Meis2	0.0104586914004627
Tpm4	Cycs	0.0104565375515255
Tmsb4x	Basp1	0.0104560769740072
Mest	Rpn1	0.0104560240893234
Ube2l3	Rnf187	0.0104558808199075
Zfp326	Slc2a3	0.0104537442786849
Taf9	Dcdc2c	-0.0104533135088975
Inpp5d	Gm13154	0.0104532019702918
Crabp2	Surf4	0.0104511644676587
Lin28a	Chchd1	0.0104509461981459
Dhcr24	Phip	-0.0104506365823611
Clptm1l	Plod2	-0.0104494548500647
Ski	Tceb1	-0.010448342348627
Edem1	Rap1b	0.0104482567715934
Ubqln2	Stmn2	-0.0104463221537086
Anp32e	Itpa	0.0104450211904889
Calm3	Ssb	-0.0104449702288846
Tubb6	Slc2a1	-0.0104438596505263
Smarce1	Acat2	-0.0104414173396778
Prrc1	Rpl18a	0.0104402798382078
Tpm4	Slc2a3	-0.0104386846438386
Gata6	Gja1	-0.010438026950681
Chchd1	Clptm1l	-0.0104379173351547
Calm3	Dnajc10	0.010436625987332
Ndufb2	Xaf1	0.0104340452147661
Cetn2	Kif23	-0.0104335577141361
Eif4enif1	Slc39a7	0.0104330009826474
Gpx3	Acsl4	0.0104322779047899
Myh10	Clptm1l	0.0104316000192985
Larp7	Folr1	0.0104313077112284
Clptm1l	Gm5506	-0.0104306798258016
Slc39a14	Scd1	0.0104302942483803
Zfp326	Cnbp	-0.0104292894393894
Crabp1	Prtg	-0.0104288875157931
Mest	2310039L15Rik	0.0104286009769613
Basp1	Eif4enif1	-0.0104264721280563
Zfp326	Zfp600	-0.0104263894356417
Inpp5d	Ftl1	-0.0104249432799267
Tjp1	Chd7	0.0104242182789898
Edem1	Epas1	0.0104215884678989
Tagln2	Tram1	0.0104196557730936
Kif23	Sox11	0.0104189711568243
Cd38	Hypk	0.0104187663488673
Fzd3	Prdx4	-0.0104157759603874
Ssbp3	Ywhaq	0.0104148923053993
Acta2	Eif4a3	-0.010414321150815
H2-K1	Insig1	-0.0104136490345618
Inpp5d	Tdgf1	0.0104135615344488
Phax	Wdr1	-0.0104091547979847
Dpysl2	Hdlbp	0.0104089499900277
Ndufb2	Ogdh	-0.0104069932567297
Sox11	Lsr	-0.0104069009489181
Dhcr24	Pdia6	0.0104063701790015
Gpx3	Gm20767	0.0104057269089394
Ppil4	Chd7	-0.0104054057546782
Eif1b	Gm3002	0.0104036932524651
Crabp2	Sparc	0.0104033105596629
Dusp9	Gm7102	-0.0104031144055632
Gata6	Ilk	0.0104022595967662
Fam64a	Krt8	-0.0103992365159364
Meis2	Cul1	-0.0103989797848354
Gm3002	Peg10	0.0103988240154033
Col18a1	Itpa	0.0103962903582829
Ppp2r4	Ext1	0.0103959143962586
Tubb6	Pgrmc2	0.0103933201621368
Pbx1	Cul1	-0.0103928153537921
Dgcr8	Akap9	0.0103923528531945
Gata6	Cad	0.0103896143881171
Ilk	Slc39a6	0.0103840576501668
Id3	Acat2	0.0103819739936279
Chchd1	Wdr1	0.0103779489884264
Zmynd11	Ssbp3	-0.0103709922486669
Gata6	Cyp26a1	0.0103695739776033
Tubb6	Eny2	-0.0103685047454523
Ssbp3	Nanog	0.0103579730010728
Kdm1b	Car2	0.0103552922283776
Chchd1	Sc4mol	-0.0103543143424985
Tshz1	Arf4	-0.0103536162646733
Tmem165	Tpm4	-0.0103532345334108
Dhcr24	Smarce1	-0.0103523845323123
Tpm4	Wdr1	0.010350597991542
Basp1	Tpm4	0.0103500297215769
Inpp5d	Dppa5a	-0.0103497874135714
Dhcr24	Rpn1	0.010346928756031
Hoxb2	Mapre2	0.0103453576001544
Zfp664	Ssr3	-0.010345141253721
Ubqln2	Nanog	0.0103451210613872
Stra8	Slc2a1	0.0103407345172569
Dnajc10	Hnrnpl	-0.0103402729781989
Pgrmc2	Acta2	0.0103362335499018
Tead2	Arf4	0.0103338364314194
Ptprs	Ywhaq	0.0103329566225901
Pgrmc2	Grlf1	0.0103305133502019
Tcf3	Snrpg	-0.0103299345033
Wdr1	Zmiz1	-0.0103290912329794
Phax	Snrpe	-0.0103282681549927
Slc39a14	Tubb6	0.0103281229624974
Ndufb2	Rps15a-ps6	0.0103274152692751
Ivns1abp	Rnf187	0.0103272893075739
Zmym2	Rap1b	0.0103269681533127
Dnajc10	Col18a1	0.0103263604602197
Lrp2	AI314180	-0.0103242643036646
D17Ertd648e	Dcdc2c	0.0103240989188355
Emb	Fubp1	-0.0103236700721275
Tcf3	Ddb1	0.0103220373777098
Hmgn2	Folr1	-0.0103204123756098
Gata6	Clptm1l	-0.0103203489139894
Zfp326	Hnrnpab	0.010319072950802
Gm3002	Phip	0.010317704679803
Itpa	Dag1	0.0103159046774768
Ssbp3	Fam64a	-0.0103154440999585
Inpp5d	Pigp	0.0103098527465789
Mettl9	Cycs	-0.0103093969767592
Nt5dc2	Gpx3	-0.0103078363978193
Kdm1b	F11r	-0.0103077950516121
F11r	Mettl9	-0.0103065527423143
Zfp703	Gm20767	-0.0103058027413451
Tmsb4x	Acat2	0.0103027460066256
Trim44	Surf4	-0.0102973133072972
Vamp3	Gm3002	-0.0102971354224519
Car2	Eif4enif1	-0.0102954142663815
Ndufb2	Ddb1	-0.0102943988804539
Zmiz1	Rab6a	-0.010289526758773
Ccnd2	Rbbp7	-0.0102883161802855
Basp1	Kif23	-0.0102880507953272
Slc39a7	Akap9	0.010284590213932
Myl12a	Rbms1	-0.0102808421321652
Tpm4	Ckap4	0.0102782892442507
Clptm1l	Slc39a14	0.0102779392437984
Ssbp3	Psat1	-0.0102758113564331
Ndufb2	Tmem206	-0.0102752719326591
Meis2	Cdc42se2	0.0102751671248314
Fblim1	Ptplad1	-0.0102749065475715
Car2	Cul1	0.0102742200082228
Tubb6	Crabp2	-0.0102740680849495
Dab2	Ept1	-0.010273396930236
Edem1	Tpi1	0.0102731363529762
Prrc1	Ezh2	-0.0102687200011151
H2-K1	Rras2	0.0102672574992251
Ppp2r4	Elavl1	0.0102670286527755
Slc39a14	F11r	0.0102638757640856
Ept1	Serpinh1	-0.0102638113409254
Itpa	Pcbp1	-0.01026226903124
Ppp2r4	Dag1	0.0102614642225076
Inpp5d	Fau	0.0102611921067713
Insig1	Tpm4	-0.0102572459478255
Ndufb2	Bex1	-0.0102548257523902
Cyp26a1	Cdk2ap1	0.0102532526734342
Rab6a	Hnrnpl	0.0102523045952859
Tubb6	Tram1	-0.0102493767068868
Zmiz1	Elavl1	-0.0102431093910952
Phax	Car2	0.0102422074668527
Rrbp1	Grlf1	0.01023997381012
Plod2	Kdelr2	0.0102392065014361
Fabp5	Rbbp7	-0.010238527654405
Tpm4	Gm15772	-0.0102367988060169
Clptm1l	Dag1	-0.0102360824589373
Tpm4	Itpa	0.0102358343816937
Peg3	Epas1	0.0102345247646166
Bend4	Cyp51	-0.0102344257260271
Zfp664	Insig1	-0.0102336093788183
Id3	Grlf1	0.0102335930326433
Dnajc10	Hmgb1	-0.0102298382200986
Clptm1l	Ddx3x	0.0102274814862838
Acsl4	Larp7	0.0102270853319257
Fam64a	Pbx1	-0.0102197699378565
Tpm4	Eef1a1	-0.0102180170509759
Dcdc2c	Chd7	0.0102169699342381
Inpp5d	Commd7	0.0102151285857046
Tmem165	Prtg	-0.0102150333932739
Ilk	Dusp9	-0.0102134199296504
Itpa	E030024N20Rik	0.010211468004051
Zmym2	Chchd1	0.0102107285800185
Zfp664	Edem1	0.0102090718471082
Lin28a	Scd1	-0.0102023718384498
Dag1	Pgrmc2	-0.0102003708743254
Epas1	Lama1	-0.0101987574107019
Fzd3	Tceal8	-0.0101987420260666
Dusp9	Ddx3x	-0.0101983545255658
Crabp1	Serpinh1	0.0101970939470137
Slc39a7	Taf9	0.0101962814459637
Ilk	Trim44	0.0101949574057911
Slc39a7	Fubp1	-0.0101948775979957
Clptm1l	Hmgb1	-0.0101943525973172
Ssbp3	Tubb6	0.01019424586641
Ept1	Car2	0.0101935112500761
Kdelr2	Itpa	-0.0101933881729939
Ndufb2	Eef1a1	-0.0101909689390983
Fam64a	Taf9	0.0101890833597385
Trim44	Elavl1	0.0101869025876895
Dusp9	Snrpe	0.0101856948938211
Clptm1l	AI314180	-0.0101790371929096
Ndufb2	Rps17	-0.0101780823839834
Pwp1	Smarce1	0.0101777141142767
Tagln2	Rpn1	0.0101753169957943
Slc39a14	Gnas	-0.0101728814157237
Cth	Cmah	0.0101697266039544
Clspn	Cetn2	0.010168125640347
Tubb6	Arf3	-0.0101671746775796
Dpysl2	Ywhaq	-0.0101670016004328
Gpx3	Cetn2	0.0101666439076629
Rab6a	Pdia6	0.0101648304437809
Inpp5d	Rps17	-0.0101648035206692
Vimp	Cul1	-0.0101627006333362
Bend4	Cdk2ap1	0.0101626823640818
Epas1	Rrbp1	-0.0101613054392255
Phlda1	Ssbp3	0.0101601063992144
Tpm4	Rps16	-0.0101589208207592
Ndufb2	Ran	0.0101583746662073
Prrc1	Grlf1	0.010158359281572
Crabp2	Ivns1abp	-0.0101576756268423
D17Ertd648e	Igf2	-0.0101573150494533
Ell2	Car2	-0.0101572765878651
Acsl4	Minos1	0.0101568265872836
Ptprs	Bex1	0.0101566775486294
Eif1b	Sparc	-0.0101564467791005
Lrp2	Tead2	0.0101555987010814
Zmym2	Mybl2	-0.0101532573519018
Calm3	Ube2l3	0.010149499654738
Tpm4	AI314180	0.0101493131160354
Ndufb2	Hmgb1-rs17	0.0101485342688751
Clptm1l	Tagln2	-0.0101473265750067
Car2	Slc2a1	0.0101470592669689
Dnajc10	Lrrc58	0.0101460813810898
Zmiz1	Snrpe	0.0101452275338325
Rab6a	Efcc1	0.0101447015716143
Gm3002	Ivns1abp	0.0101441967632697
Insig1	Zmiz1	0.0101417650293579
Col4a1	Id3	-0.0101414054135085
Tram1	Akap9	-0.0101409756052608
Emb	Tubb6	0.0101409438744505
Slc39a14	Dag1	-0.0101376188701536
Dpysl2	Lama1	-0.010137559254692
Dusp9	Hmgb1-rs17	0.010135840021701
Ptprs	Psma7	-0.0101343515582389
Car2	Insig1	-0.0101337852113532
Galk1	Hypk	0.0101308842460658
Tpm4	Rps15a-ps6	0.0101288284741783
Ptprs	Hmgb1	0.0101285236660921
Zfp326	2410006H16Rik	-0.0101269534717553
Copg2	Rpl36	-0.0101252265464466
Ept1	Tceb1	0.0101245650071302
Tagln2	Txndc5	-0.0101234601980101
Mars	Ell2	0.0101219832730245
Dusp9	Anp32e	0.0101214563492667
Zmym2	Lrrc59	0.010120139039872
Grlf1	Sox11	0.0101196900008302
Cdc42se2	Cyp26a1	0.0101191611539929
Plod2	Tceb1	0.01011715538217
Dhcr24	Arf3	0.0101155842262935
Dab2	Zmiz1	-0.0101149053792623
Trim44	Arf4	0.0101146486481613
Cetn2	Fubp1	-0.0101124053760316
Slc39a7	Hypk	0.0101122409527422
Ski	Dag1	0.0101113890285643
Inpp5d	Rpl39	0.010110457296591
Inpp5d	Timm22	0.010109150564133
Rab6a	Ube2l3	0.0101075380620492
Rnf187	Pdia6	0.0101055524825601
Id3	Tubb6	-0.0101052947899194
Meis2	Gja1	0.010102153439706
Pgrmc2	Hnrnpl	-0.0101006197838779
Calm3	Lrrc58	0.0100987707430268
Nr6a1	Taf9	0.0100979726650724
Tead2	Cul1	0.0100979332419445
Lin28a	F11r	-0.0100975053567762
Slc39a7	Hdlbp	0.0100974582413307
Tubb6	Cul1	0.0100967851635377
Itpa	Myeov2	-0.0100963149706224
Ski	Crabp2	0.0100947245839518
Mapk14	Pdia3	-0.010092815927639
Calm3	Dusp9	0.010092439004075
Pbx1	Bend4	-0.0100885438067335
Smarce1	Stk38	0.010088204383218
Pbx1	Sars	0.0100869611123805
Lin28a	Ssbp3	-0.0100864620732741
Tpm4	Cul1	0.0100863813039389
Ndufb2	Actg1	0.0100849764944312
Zmiz1	Ski	-0.0100839236084551
0610010B08Rik	Rrbp1	-0.0100822034139244
Mest	Ezh2	-0.0100812380280615
Rrbp1	Tpi1	-0.0100805553348715
Dcdc2c	Nedd8	0.0100762937909027
Ssbp3	Mir692-1	0.0100759428289107
Pbx1	Slc39a7	0.0100746149425793
Prrc1	Snrpe	0.0100714466692542
Insig1	Sox11	-0.0100689418583249
Col4a2	F11r	0.0100689389737058
Peg10	AI314180	0.0100649399300762
Copg2	Rif1	-0.0100643803139684
Tcf3	Ldhb	0.0100643024292524
Ndufb2	Mybl2	0.0100637572362401
Zfp326	Gm6525	-0.0100571793431241
Gpx3	Flna	-0.0100569360735789
Tmem165	Ssbp3	0.0100557947259501
Phax	Rpl31-ps12	0.0100547254937991
Gm3002	Rpn1	-0.0100538370311125
Inpp5d	Iars	0.0100522081828537
Fam64a	Basp1	0.0100508966426972
Slc25a13	Pdia6	-0.0100491052942284
Myh10	Peg10	0.0100482466392726
Ndufb2	Gm16702	0.010047513946018
Zfp326	Gm6083	0.0100463572137539
Copg2	Zmym2	-0.0100461591365749
Smarce1	Sc4mol	-0.0100453841355733
Tram1	Cycs	0.0100449937504535
Trim44	Bcas2	0.0100445581729675
Crabp2	Stra8	0.0100439774029862
Ssbp3	Chd4	-0.010042947593963
Peg10	Gja1	0.0100425562473035
Ndufb2	Slfn5	0.0100406716294833
Phax	Rps20	0.0100402302827591
Acta2	Wbp5	0.0100375004715391
Igf2	Flrt3	0.010036249508384
Epas1	Ubqln2	0.0100346129678075
Upp1	Tead2	0.0100345764292988
Mettl9	Cdc42se2	-0.0100338206590913
Pwp1	Mettl9	-0.0100335764280065
Dpysl2	Tceb1	0.0100321523877046
Mdm4	Ell2	0.010031537002294
H2-K1	Bcas2	-0.010029638922918
Ptprs	Cdc42se2	-0.0100276427664922
Zcchc11	Car2	0.0100267321883924
Copg2	Rpl10a	-0.0100241129542383
Tram1	Tmed2	-0.0100209821809616
Fabp5	Lrrc59	0.0100203725647892
Kif23	Cdk2ap1	-0.0100188302551037
Ubqln2	Sfrp1	0.0100179312154803
Id3	Rab6a	0.0100165225598138
Gm20767	Tmsb4x	-0.0100134379404429
Trim44	Ssb	-0.0100117465921033
Fam64a	Cul1	0.0100099985129212
Tpm4	Rab6a	0.0100098619742832
Plod2	Grlf1	-0.0100093225505091
Inpp5d	Rps19	-0.0100086196649854
Dcbld2	Tubb6	0.0100081917798171
Tpm4	Ran	-0.0100073119709878
Copg2	Ddx3x	0.0100068369703739
Tpm4	Tmsb4x	-0.0100050715834771
Clptm1l	Mapk14	0.0100039436974042
Dcbld2	Hmgn2	-0.0100034494659962
Lin28a	Insig1	-0.0100030465808602
Taf9	Zmym2	0.0100023456184159
Itpa	Phip	0.0100019677333121
Dcbld2	Smarce1	-0.0100008513857156
Tpm4	Ogdh	0.0100003965774356
Cetn2	Rab6a	-0.00999901292180131
Phax	Cdk2ap1	0.00999729657342942
Dnajc10	Ube2l3	0.0099961783027535
Smarce1	Pfkp	0.00999567060978971
Rrbp1	Dag1	0.00999515330142888
Anp32e	Lin28a	0.00999352156855095
Pbx1	E030024N20Rik	0.00999233214393692
Trim44	Minos1	0.00999191483570533
Tpm4	Slfn5	0.00998890329335195
Zmym2	Klf2	-0.00998805329225349
Ndufb2	Rps20	-0.00998502828834425
Emb	Dab2	0.00998072635970791
Itpa	Rpl10a	0.00997999462799306
Phlda1	Larp7	-0.0099797725123214
Ski	Slc2a1	0.00997728500910678
Slc39a7	Tpm4	0.00997500231384914
Cth	Jam2	0.00997330808089044
Ssbp3	Rpl34-ps1	0.00997105327028423
Zfp326	Cox8a	0.00997008403826245
Lamb1	Car2	-0.00996989557648044
Mettl9	Bbx	0.0099673811501541
Dusp9	Psma4	0.00996370133770634
Inpp5d	Pdia3	0.0099622994128177
2810417H13Rik	Gm6710	-0.0099598157557619
Dcbld2	Cmah	-0.0099561955587758
Zfp97	Galk1	-0.00995549844249029
Zfp97	Aff1	-0.00995086093649721
Fabp5	Slc2a1	-0.00995082343644875
Ccnd2	Nr6a1	0.00994920708820608
Ubqln2	Rps20	-0.00994642246922288
Tram1	Wdr1	0.00994467535158045
Inpp5d	Zfp600	-0.00994359073479418
Zfp664	Tpm4	0.00994301669559081
Ndufb2	Pbld1	0.00994000803785654
Dab2	Acta2	-0.00993918015217127
Zfp326	Ldhb	-0.00993830611258021
Gpx3	Dcbld2	-0.00993745130378322
Acsl4	Chchd1	0.00993701572629725
Eif1b	Tpm4	-0.009936402263966
Hoxb2	Cdc42se2	0.00993578880163476
Tagln2	Tpi1	0.00993434360745943
Ndufb2	Mt2	0.00993387629916322
Smarce1	Grlf1	-0.00992855706151989
Kif23	Rrbp1	-0.00992676186689226
Taf9	Cyp51	-0.00992529263422433
Col18a1	Pbx1	0.00992235032272965
Mapre2	Cyp51	0.00991972531933734
Dab2	Rnf187	0.00991911570316491
Fabp5	Stra8	0.00991906666464
Pgrmc2	Ddx3x	0.00991808589414177
Slc39a14	Sc4mol	-0.00991668300771343
Dhcr24	Akap9	-0.00991439358167786
Prrc1	Cmah	-0.00991372242696437
Fam64a	Gnas	0.0099126628102104
Klf9	Tmed2	0.00991184069376336
Phax	Ftl1	-0.00991037434571454
H2-K1	Grlf1	0.00990855126643548
Tpm4	Rpl39	0.00990801568882027
Zmiz1	Hnrnpl	0.00990730703405832
Fabp5	Grlf1	0.00990569837813329
Tceal8	Tpm4	0.00990209260424275
Elavl1	Ssr3	0.00990183202698293
Zfp97	Rbms1	-0.00990103010286967
Fdps	Dhcr24	-0.00989882048462955
Ndufb2	Rps19	-0.0098984608687802
Tram1	Rab6a	0.00989805990672357
Tubb6	Fubp1	0.00989805029132653
Rab6a	Mapk14	-0.00989532528780499
Meis2	Phip	-0.00989330509288658
Phlda1	Edem1	0.0098932858620925
Ptprs	Nr6a1	-0.00989266278436421
Itpa	Hmgb1	-0.00989229066849871
Sfrp5	Cdk2ap1	0.00989148393668693
Tpm4	Dclre1c	0.00989132335955634
Pbx1	Lrrc58	0.00989074835881326
Pbx1	Prdx4	0.00989056662780918
Inpp5d	Mybl2	-0.00988978393449001
Fam64a	1700030L20Rik	0.00988930124155853
Upp1	Galk1	0.00988863008684504
Gm3002	Edem1	0.00988836470188669
Ndufb2	Rpl12	-0.00988775797033338
Trim44	Stmn2	0.00988691854617166
Ndufb2	Gm5148	0.00988584066016331
Lamb1	Dhcr24	-0.00988387719608745
Prrc1	Ftl1	-0.0098833089261223
Mapre2	Tmem165	-0.00988272334844248
Itpa	Myh10	-0.00988175507796041
Ndufb2	Gm13152	-0.00988108680786603
Slc39a14	Acta2	-0.00987961180595987
Dnajc10	Bex1	0.00987740891849768
Itm2c	AI314180	0.00987695507175732
Zfp97	Tjp1	-0.00987424064517253
Whsc1	Myh10	0.00987363295207951
Tagln2	Porcn	-0.00987346468263128
Myh10	Mapre2	-0.00987216371941158
Lamb1	Fzd3	0.00987169737265507
Ilk	H2-K1	-0.00987140121842619
Inpp5d	Tet1	-0.00986712428982216
Puf60	Folr1	0.00986691563570636
Itm2c	Bend4	-0.00986358870833002
Kdelr2	Tubb6	-0.00986336755419807
Bend4	Fabp5	-0.0098614012055031
Larp7	Porcn	-0.00986076658929836
Smarce1	Taf9	-0.00986076274313955
Inpp5d	Rpl18a	-0.00986010504998191
Copg2	Sparc	-0.00985607523708184
Cth	Bcas2	0.00985592042918948
Zmym2	5730507C01Rik	0.00985401754211498
Mest	Serpinh1	-0.00985350504145267
Prrc1	Gnas	-0.00985292619455077
Vamp3	AI314180	0.00985279542515101
Zfp326	Klf4	-0.00985263580956012
Nr6a1	Fzd3	0.00985111561528787
Cth	Zfp931	0.00984698964841739
Usp22	Arf4	0.00984644926310366
Basp1	Zmiz1	0.00984417618324307
Trim44	Slc2a3	-0.00984357041322946
Stra8	Pdia3	0.00984219637299224
Sfrp5	Serpinh1	0.00984103483302963
Kif23	Ept1	-0.00983839252192264
Ndufb2	Pcbp1	0.00983640021165566
Zmiz1	Epas1	0.00983523674861364
Kank2	Wbp5	-0.00983498194059205
Dnajc10	Mapk14	-0.00983433578591086
Ssbp3	Rpn1	0.00982903770214103
Dusp9	Tceal8	-0.00982883577880316
Ilk	Ptplad1	0.00982771462350813
Dusp9	Cdkn1c	-0.00982711750735186
Gm3002	Car2	0.00982653096813233
F11r	Epas1	0.00982629442936511
Col4a1	Fubp1	-0.00982523865876996
Lsr	Serpinh1	0.00982389250318416
Rbms1	Nedd8	0.00982310211754735
Inpp5d	Chd4	0.00981943672819516
Pbx1	Myh10	0.0098183319190751
Cth	Rpl18a	-0.00981441268324101
Tead2	Rnf187	0.00981383768249793
Col4a1	Zmiz1	-0.00981227902663751
Acsl4	Ilk	-0.00981094729414727
Prrc1	Tceb1	0.00981084248631952
Rab6a	Tmem206	-0.00980982517731254
Lsr	Sox11	-0.009809700177151
Gpx3	Surf4	0.00980553190253354
Gata6	Rnf187	-0.00980379632336756
Tram1	Dpysl2	0.0098013001662956
Gata6	Slc16a1	-0.00980001651079057
Itpa	Cox8a	-0.00979996266456714
Nt5dc2	Mest	0.00979874535530169
Inpp5d	Rpl23	0.00979341650226133
Zmym2	Dhcr24	-0.00979206842359612
Pbx1	Rpl10a	0.00978920591989688
Tpm4	Rpl36	-0.00978856361137451
Ndufb2	Gm9846	0.00978819245704871
2810417H13Rik	Slc2a1	-0.00978691168616279
Slc39a7	Cad	0.00978598764650711
Inpp5d	Bcas2	0.0097793472533103
H2-K1	Hmgb1	-0.00977889917580817
Trim44	Sfpq	-0.00977886071422
Emb	Dcbld2	0.00977799725156568
Inpp5d	Esrrb	0.00977713571199077
Ndufb2	Slc7a14	-0.00977637609562449
Lamb1	Fubp1	-0.00977632032632165
Cyp26a1	Eif4enif1	0.00977625109546295
Kank2	Nedd8	0.00977221262870555
Tpm4	Gm9846	0.00977149820470537
Pdia3	Cul1	-0.00977139724303644
Fam64a	Epas1	0.00976967993312484
Dhrs3	Basp1	-0.00976906070155537
Dgcr8	Dcbld2	-0.00976822127739365
Slc39a14	Zmym2	-0.00976701069890613
Ndufb2	Rbpj	0.00976485684996885
Rnf187	Hoxb2	0.00976482704223802
Phax	Grlf1	0.00976468473436181
Fdps	Dusp9	0.00976398281037778
Emb	Car2	0.00976367223305335
Ppp2r4	Chchd1	0.00976285203968571
Ndufb2	Hnrnpl	0.00976168088432607
Vamp3	Cdc42se2	0.0097608991525466
H2-K1	Rpl23	0.00976087222943488
Acsl4	Nr6a1	-0.00975712510920783
Zfp326	Sars	0.00975689818583766
Ppil4	Tead2	0.00975677703183493
Tmem165	Smarce1	-0.00975659722391026
Bnip3l	Mettl9	0.00975628953120493
Ndufb2	Ttf1	-0.00975381548954617
Fam64a	Rras2	-0.00974994913839581
Phax	E030024N20Rik	0.00974822125154746
Gosr2	Psma7	0.00974510105520752
Grlf1	Folr1	-0.0097428452830616
Gosr2	Tceal8	0.00974250201338722
Plod2	Clptm1l	-0.00973997989474325
Ndufb2	Cxcr2	-0.00973755393006969
Flrt3	Fzd3	0.00973188469197406
Ski	Akap9	-0.00973124622961051
Hoxb2	Fzd3	0.00972749141706583
Ndufb2	Tpd52	-0.00972652891582198
Gpx3	Tram1	-0.0097262087231005
Tcf3	Flna	0.00972535102968441
Acsl4	Cycs	-0.00972362314283606
Smarce1	Pcmtd1	-0.00972348660419807
Dhcr24	Sc4mol	-0.0097212885244344
Zmynd11	Bend4	-0.00972124333206831
Cetn2	Psma4	0.009721055831826
Clptm1l	Hmgb1-rs17	-0.00972042313870067
Chd7	Minos1	0.00971981544560765
D17Ertd648e	Dcbld2	-0.00971864621332741
Itpa	Car2	-0.00971830775135156
Gnas	Hdlbp	-0.00971813082804599
Dhrs3	Car2	0.00971606544076149
Rab6a	Lrrc58	-0.00971572986340475
Inpp5d	Ywhaq	-0.00971559524784617
Ext1	Serpinh1	-0.00971530390131581
Tram1	Dhcr24	0.00971440390015273
Itpa	Bend4	0.00971316159085498
Trim44	Rpl18a	0.00971282793657764
Dnajc10	Sars	-0.00971040004882468
Pgrmc2	Dusp9	0.00971031639487042
Smarce1	Gm7102	-0.00971028177944107
Peg3	Bbx	0.00971013562540604
Ostf1	Rbms1	0.00970862504653083
Tead2	Rbms1	0.00970856158491036
Zmym2	Epas1	-0.0097044413872781
Lin28a	Nedd8	-0.00970431734865627
Kank2	Zfp931	-0.00970238946154946
Gata6	Sparc	0.00970156253740389
Ndufb2	Rn45s	0.00970107215215478
Copg2	Hypk	0.0096997067657749
Tpm4	Ywhaq	0.00969954234248549
Dcbld2	Elavl1	0.00969732695500714
Ulk1	Sfr1	0.00969691060831525
Dpysl2	Cad	-0.00969444137435501
Tead2	Gm6710	0.00969253367958199
Fdps	Car2	0.00969232021776767
Porcn	Car2	0.00969132598571358
Zmynd11	Kif23	-0.00968947694486251
Zfp326	Hmgb1-rs17	0.00968691732617008
Galk1	Gnas	0.00968601828654671
Acta2	Pdia6	-0.00968576732468393
Nr6a1	Car2	0.00968509328535132
Col4a2	Edem1	0.00968491828512517
Clptm1l	Slc39a6	-0.00968311828279901
Tpm4	Gm6548	-0.00968128847274203
Meis2	Akap9	-0.00968007789425451
Copg2	2310039L15Rik	0.00967525577263823
Pwp1	Clptm1l	-0.00967511250322231
Car2	Tram1	0.00967412500194616
Basp1	Cycs	-0.00967364230901468
Ssrp1	Chd7	0.00967203557616905
Mapre2	Peg10	-0.00967199134534266
H2-K1	Prdx4	0.0096715836525081
Fzd3	Acta2	-0.00967010191982402
Gm14391	Arf4	0.00966846153308875
Zmym2	Kat6b	0.00966591152979336
Ssbp3	Dnajc10	-0.00966570768337608
Ubqln2	Tagln2	0.00966149421639253
Inpp5d	Scd2	0.00966122594681507
Lima1	Tmed2	0.00965852882794495
Inpp5d	Hmgb1	-0.00965828844301891
Pbx1	Rpl23	-0.00965706728759465
Peg3	Ssbp3	0.00965688651813027
Dcbld2	Bend4	0.00965560670878405
Peg3	Tshz1	0.00965400959133547
Tubb6	Arf4	0.00965331439812938
Ndufb2	Rps24	0.00965194516559068
Cth	Rpl31-ps12	-0.00964855669967327
Acsl4	Basp1	-0.00964756246761919
Ndufb2	Brd8	-0.00964665862029729
Pbx1	Zfp71-rs1	0.00964533169550558
Slc39a7	Flna	0.00964509515673836
Car2	Porcn	0.00964244803793285
Tmsb4x	Myh10	0.00964139899811563
Lin28a	Mest	0.00964120572863509
Tpm4	Actg1	0.00964038649680717
Car2	Cdk2ap1	-0.00963915764906527
Myh10	Slc39a14	-0.00963709322332047
Dhcr24	Cdc42se2	0.00963687399226793
Dpysl2	Ivns1abp	0.00963683456914006
Itpa	Cul1	0.00963621052987207
Zmynd11	Ssr3	0.00963416245030224
Inpp5d	Gm4944	0.00963250187123319
Crabp1	Lrp2	-0.00963168552402437
Prrc1	Txndc5	0.00963113744639301
Fdps	Ski	-0.00963070859968496
H2-K1	Rpl10a	-0.00963039898390023
Zmiz1	Sparc	-0.00962966725218537
Znf41-ps	Ctsa	0.00962615570918584
Kdelr2	Meis2	0.00962545763136063
C77370	Gm6710	-0.00962438070689199
Clptm1l	Cdc42se2	0.00962420666820554
Tceal8	Txndc5	0.00961904223845459
Tram1	Ski	0.00961734319779736
Tagln2	Car2	-0.00961582781122363
Chchd1	Tubb6	0.00960979030342132
Epas1	Tagln2	-0.00960949511073214
Kdm1b	Dag1	0.00960265664035627
Tubb6	AI314180	-0.00959989605986568
Ssbp3	Eif4ebp1	-0.00959941529001361
Slc39a14	Fam64a	-0.00959587682390236
Calm3	Hmgb1-rs17	-0.00959337201297306
Pgrmc2	Tpm4	0.00959285470461223
Arf3	Hmgn2	-0.00959258258887596
Prtg	Peg3	0.0095923604732043
Dnajc10	Sfpq	-0.00958550854127258
Zmynd11	2310039L15Rik	0.00958332488460447
Dusp9	Mapk14	0.00958241430650464
Arf3	Ski	0.00958129315120961
Cad	Fam64a	0.00957961430288618
Zfp326	Upp1	-0.00957918257155902
Phlda1	Sox11	-0.0095791325714944
Mest	Rrbp1	-0.00957867872475404
Gata6	Psma7	0.00957835949357227
Pwp1	Sox11	0.0095782508395857
Ndufb2	Fau	-0.00957528448959842
Tpm4	5730507C01Rik	-0.00957463641183783
Prrc1	Sfpq	-0.00957099986867675
Meis2	Fam64a	0.00957089121469019
Gnas	Folr1	-0.00957050659880853
Basp1	Gnas	-0.00956943928973693
Lima1	Aff1	-0.00956897294298042
Dcbld2	Cars	0.009568620057909
Meis2	Ext1	0.00956793255702054
Slc25a13	Ftl1	-0.00956746524872432
Id3	Ilk	-0.00956737005629361
Tpm4	Pcbp1	0.00956501716863757
Tpm4	Commd7	-0.00956479409142621
Flrt3	Sfrp5	0.00956428543692272
Fabp5	Krt8	0.00956315851238946
Arf3	Rap1b	0.00956292293516195
Fabp5	Folr1	-0.0095620537032694
Rap1b	Ski	0.0095620075493636
Folr1	Lrrc59	0.00956192293386964
Gnas	Sparc	-0.00955995370055555
Tcf3	Hmgb1-rs17	-0.00955986523890277
Tshz1	Chchd1	0.00955815177514999
Tcf3	Mybl2	-0.00955507004039821
Cdkn1c	Eif4a3	-0.00955494504023667
Zcchc11	Snrpe	0.00955358830771412
Fam64a	Akap9	0.0095533979228527
Tpm4	Brd8	-0.00955302099928868
Lin28a	Ski	-0.00955248157551465
Tram1	Psma7	-0.00954944311004956
Dhrs3	Ssbp3	0.00954943637927163
Dpysl2	Car2	0.00954936330225411
Stra8	Slc16a1	0.00954865849365098
Tpm4	Psat1	-0.00954865272441275
Lsm6	Gnas	0.00954737387660624
Ubqln2	Arf3	0.00954727772263583
Chchd1	Ywhaq	0.00954709983779056
Lima1	Rbms1	0.00954625464439062
Ubqln2	AI314180	-0.00954569118212399
Rab6a	Insig1	-0.00954506233515748
Bend4	Basp1	0.00954394310294186
Alpl	Zfp42	-0.00954269213978677
Inpp5d	Eif4ebp1	-0.0095415171382683
Ptprs	Sfpq	-0.00953942098171327
Acsl4	Cetn2	0.00953934021237812
Inpp5d	Psat1	-0.00953929213539291
Fam64a	Slc2a1	-0.00953918155832694
Fdps	Acat2	0.00953704117094551
Inpp5d	Mir692-1	0.00953698636318238
Kpna2	Chd7	0.00953371328202947
Trim44	Epas1	0.00953253058819338
Clptm1l	Psma4	0.00953083058599645
Dusp9	Tmed2	-0.00952987962322905
Car2	Pdia3	-0.0095284055828626
Ptprs	Peg10	0.00952809308245875
Dnajc10	Rpl36	0.00952617577228869
Ckb	Ctsa	0.00952435846224786
Slc39a6	Insig1	0.00951770172287607
Car2	Rrbp1	0.00951610845158631
Rnf187	Pdia3	0.00951417960293979
Lin28a	Rpn1	-0.00951078921394298
Ssbp3	Ssb	0.00950879305751718
Inpp5d	Pfkp	-0.00950825267220345
Clptm1l	Edem1	0.00950728728634049
Elavl1	Basp1	-0.00950675940104292
Prrc1	Rpl23	-0.00950661997778582
Rras2	Ptprs	0.00950538439926599
Gm3002	Dhcr24	-0.00950434593638552
Ndufb2	2410006H16Rik	-0.009503785358738
Folr1	Bbx	0.00949632957987207
Phax	Gm5506	-0.00949566034823799
Slc25a13	Tmem206	-0.00949519496302118
Tcf3	Stra8	0.00949419688480828
Tpm4	Rpl12	0.00949318149888071
Mettl9	Anp32e	0.0094929257293194
Ndufb2	Lrrc58	0.00949198438194905
Ndufb2	Rpl34-ps1	0.0094917420739436
Lrp2	Sparc	-0.00949059111091774
Mapre2	Dab2	0.00949020553349638
Inpp5d	Rpl34-ps1	-0.00948715841417395
Zfp664	Fubp1	0.0094867286059262
Tubb6	Gja1	-0.00948666418276602
Dcbld2	Ivns1abp	0.00948533918105371
Kdm1b	Sc4mol	0.0094823199463827
Rab6a	Brd8	-0.00948206609990081
2810417H13Rik	Hypk	0.00947982955854897
Itpa	Bbx	0.00947696320869092
Calm3	Rbpj	0.00947689782399103
Pbx1	Phip	-0.00947626128470689
Mest	Nt5dc2	0.0094762410923731
Ptprs	Gm5506	0.0094753343604321
Dcbld2	Rpl18a	-0.00947472089810085
Ssbp3	Slc16a1	-0.00947440166691908
Ndufb2	Hsp90aa1	0.00947346031954872
Ndufb2	Slc2a3	0.00947219781791718
Rab6a	Zfp931	-0.00947130743215114
Ccnd2	Tceal8	0.009468652621028
Rrbp1	Epas1	-0.00946552857852924
Igf2	Cdc42se2	0.00946548434770285
Ndufb2	Rpl6	-0.00946470261592338
Pgrmc2	Gm5506	-0.00946395742265267
Slc39a14	Rab6a	0.0094636160760577
Lrp2	Larp7	0.0094629429982648
Gpx3	Tpm4	0.00946288626742225
Phax	Rpl18a	-0.00946124107298846
Inpp5d	Sars	-0.00946099684190361
Dnajc10	Snrpg	-0.00946062568757781
Inpp5d	Psma4	-0.00946014972542426
Ski	Tmem165	0.00945675356718922
Cdc42se2	Tpm1	0.00945625068192396
Trim44	D17Ertd648e	0.00945572375816609
Ndufb2	Rpl3	0.00945524298831401
Chd7	Meis2	-0.00945366798627863
Ptprs	E030024N20Rik	0.00945294490842111
Ubqln2	Bend4	-0.0094520381764801
Prrc1	Itpa	0.00944938721151578
Col4a1	H2-K1	-0.00944812374834454
Slc39a7	Lsr	0.00944506509054566
Zfp326	Snrpg	-0.00944487085952542
Dnajc10	Rps26	-0.00944469970545808
Dnajc10	Slc16a1	-0.00944255547191784
Gm20767	Whsc1	-0.00943999585322541
Phlda1	Itpa	0.00943879969783346
Col4a1	Tpm4	-0.00943872373619683
Epas1	Slc39a14	0.00943818623550221
Tpd52	Ctsa	-0.00943775354263535
Gm3002	Surf4	0.00943753911928132
Lamb1	Tram1	0.00943693623388682
Folr1	Gm7102	-0.00943671411821517
Tpm4	Malat1	0.00943602277116789
Zmym2	Pigp	0.00943376796056167
Dpysl2	Slc2a1	0.00943361796036783
Vamp3	Dcbld2	-0.00943263526679019
Emb	Copg2	-0.00943200449674427
Basp1	Fam64a	0.00943004584036693
Slc39a6	Pgrmc2	0.00942962949367504
Mettl9	Grlf1	-0.00942943237803569
Gata6	Stra8	-0.00942903718521729
Ndufb2	Rplp2	0.00942392275553095
Trim44	Ran	0.00942342371642449
Slc39a14	Psma7	-0.00942154198322349
Trim44	Pdia6	-0.00942077178992047
Tubb6	Itpa	-0.00941686216948342
2810417H13Rik	Sfr1	0.00941637370731371
Tcf3	Upp1	-0.00941461697427424
Meis2	Smarce1	-0.00941232177900045
Mapk14	Rnf187	-0.00941157947034885
Ndufb2	Psat1	0.00941041023806862
Tpm4	Rplp2	0.00940975062183157
Lamb1	Pdia3	0.00940724196474346
Tram1	Tpi1	0.00940698907980127
Ndufb2	Eif4ebp1	0.00940674388717672
Pbx1	Ddx3x	0.00940509388504441
Inpp5d	Zfp534	0.00940083618723446
Mettl9	Serpinh1	0.00939954003171327
Fam64a	Phip	-0.00939877464610877
H2-K1	Slc39a14	0.00939775637556209
Stra8	Dnajc10	-0.00939519964148877
Tspan3	Cyp51	0.00939446117899598
Car2	Hmgb1-rs17	-0.0093943486788506
Zmiz1	Chchd1	-0.00939343810075078
Cdc42	Tmed2	0.00939241021480705
Ccnd2	Bex1	-0.00938965251893556
Slc39a14	Ivns1abp	0.00938964963431645
Lrp2	Eif4enif1	-0.00938890155642663
Zmym2	Rpl10a	-0.00938877559472538
Ski	Taf9	-0.00938804001685171
Ndufb2	Efcc1	-0.00938766886252592
Slc25a13	Ttf1	0.00938683328452301
Chd7	Wdr1	-0.00938540155190354
Kif23	Dcbld2	-0.00938436116594366
Id3	Pdia3	-0.00938374097283449
Zfp326	Gm14391	-0.00938129770044626
Ivns1abp	Slc2a1	-0.0093812852004301
Ept1	Cycs	0.00938110635404513
Fam64a	Dag1	-0.00937839192746034
Dnajc10	Ldhb	-0.00937703519493779
Phlda1	Dusp9	-0.00937518423100731
Cth	Kif3a	0.00937393903709045
Peg3	Arf3	0.00937263134309281
Ptprs	Rpl10a	0.00937145730311405
Smarce1	Klf2	-0.00937133807219074
Zfp703	Igf2	0.0093712832644276
Ssbp3	AI314180	-0.00937063614820671
Ndufb2	Slc16a1	-0.00936891787675541
Dab2	Acat2	0.00936780729839712
Taf9	Ept1	-0.00936618710399564
Cyp26a1	1700030L20Rik	0.00936532556442073
Tceal8	Sc4mol	0.00936274094569599
Larp7	Flna	-0.00936133805926765
Clptm1l	Serpinh1	-0.00936125440531338
Pbx1	Copg2	0.00936064286606155
Prrc1	Malat1	-0.0093601217115419
Me2	Dab2	-0.00935912074870989
Zmiz1	Tagln2	0.00935799478571634
Ssbp3	Rps26	-0.00935774863155208
Ezh2	Folr1	-0.00935704863064746
Elavl1	Hmgn2	-0.00935634286050462
Acta2	Cul1	-0.00935621593726367
Ndufb2	Rpl18	0.00935493324329835
Tceal8	Mettl9	0.0093540418959926
Nr6a1	Rpn1	-0.00935341785672461
Itpa	Rps26	-0.00935301785620769
Vamp3	Cars	0.00935271304812148
Edem1	Grlf1	0.00935183035467307
Tpm4	Psma4	-0.0093489822740694
Klf9	Tjp1	0.00934751496448088
Zcchc11	Rpl10a	0.00934544092333904
Ssr3	Acat2	-0.00934140245658164
Tpm4	Surf4	-0.00934068130180353
Inpp5d	Ldhb	-0.00934045245535394
Plod2	Gnas	0.00933924572302524
Prrc1	Tubb6	-0.00933407167787724
Ndufb2	Tet1	0.00933252359895357
Slc39a7	Bend4	0.00933212552151606
Plod2	Sox11	0.00933094859691819
Dpysl2	Flna	0.00932846686294179
Inpp5d	Klf2	-0.00932826782422303
Tceal8	Dhcr24	-0.00932817070871292
Tceal8	Basp1	0.00932804570855138
Larp7	Slc39a7	0.00932750820785676
Eif1b	Cdc42se2	0.00932625916778108
Zfp703	Stra8	0.00932489666602031
Tpm4	Gm16702	0.00932470820423829
Lamb1	Zmym2	-0.00932418608817894
Ccnd2	Pdia6	0.00932031589086977
Folr1	Sfr1	-0.00931971108239586
Ndufb2	Fabp5	-0.0093187447349932
Calm3	Mir692-1	0.00931828704209402
Pbx1	Itpa	0.00931611203928325
Calm3	Gm6548	0.00931583896200727
Lin28a	Nr6a1	0.00931334568955443
Copg2	Gm5506	-0.00931247068842366
Ivns1abp	Gnas	-0.009309486069182
Ptprs	Snrpe	-0.00930866299119525
Zfp97	Rnf187	-0.0093080004903391
Phax	Rps15a-ps6	-0.00930734472026087
Ndufb2	Tagln2	0.0093055889487611
Lrp2	Slc39a14	-0.00930436587025743
Calm3	Bex1	-0.00930386202345246
Zmiz1	Rap1b	-0.00930224471367009
Zmym2	Scd1	0.00930067067317441
Tmem165	Eny2	0.00930040432667636
Smarce1	Zmiz1	0.00929928509446074
Dpysl2	Fubp1	0.00929673412962564
Calm3	Insig1	0.00929508220441393
Zfp326	Malat1	-0.00929378316427363
Dhcr24	Ywhaq	-0.0092898091206764
Id3	Plod2	-0.00928874277314451
Itpa	Snrpg	0.00928626584686663
Tpm4	Ube2l3	0.00928440430599941
Trim44	Rab6a	0.00928278603467734
Itm2c	1700030L20Rik	-0.0092826610345158
Ndufb2	Gm4944	0.00928229180326941
Fam64a	Slc39a6	0.00928159084082509
Cth	Rpl10a	0.00928131872508881
Fam64a	Gja1	0.0092802014159526
Ndufb2	Ldhb	-0.00927985141550029
Zmym2	Fubp1	0.00927983410778562
Calm3	Lrp2	-0.00927914468381775
Folr1	Cdk2ap1	-0.00927905718370467
Tpm4	Pbld1	-0.00927894660663869
Cth	Gm5506	-0.00927680141155875
Cth	Pigp	0.00927528025574679
Ndufb2	Commd7	-0.00927519275563372
Ssbp3	Lrp2	-0.00927518025561756
Tpd52	Tjp1	-0.00927490621680188
Plod2	Arf3	0.00927298698355241
Ndufb2	Rpl39	0.00927270909857791
Dpysl2	Ssr3	-0.00927259179073401
Ptprs	Bcas2	0.0092718937129088
Dab2	Prdx4	0.0092711042888117
Ndufb2	Gm12191	0.00926996101810347
Tubb6	Phip	0.00926951678676016
Rrbp1	Larp7	-0.00926863697793086
Ndufb2	Rps4x	0.0092671600529453
Phax	Cnbp	-0.00926538793527056
Ilk	Lsr	-0.009264655242016
Sox11	2310039L15Rik	-0.00926299177832784
Rnf187	Morf4l2	-0.00926140331473659
Itpa	Sfpq	0.0092605696598131
Tpm1	F11r	-0.00925856004183144
Phax	Gm16702	-0.0092584811955757
Chchd1	Dag1	-0.00925719273237215
Zfp326	Slc39a6	0.00925634946205161
Tead2	Aff1	-0.00925421580544812
Prrc1	Efcc1	0.00925378695874007
Tpm4	Rn45s	-0.00925228407218249
Tpm4	Rps24	-0.00925091003194527
Ssbp3	Hmgb1-rs17	0.00925009945397468
Prtg	Tshz1	-0.00924961579950349
Cd38	Cul1	-0.00924823887464716
Id3	Gja1	0.00924746098902651
Myl12a	Nedd8	0.00924698406533325
Cdc42se2	Sox11	0.00924350425314396
Flrt3	Bend4	0.00924191963571153
Ssbp3	Sfr1	-0.0092384321312046
Ndufb2	Zfp71-rs1	-0.00923842155426785
Basp1	Hnrnpl	0.00923734943749773
Mapk14	Hypk	0.00923495904979323
Pgrmc2	Gnas	0.00923316097054649
Dnajc10	Chd4	0.00923310808586276
Ssbp3	Gm5148	0.00922973404304092
Lamb1	Arf3	-0.00922815904100553
Fabp5	D17Ertd648e	-0.00922740038617896
Nt5dc2	F11r	0.00922644942341156
Ezh2	Car2	0.00922580230719067
Fam64a	Rpn1	0.00922379172766931
Itpa	Gm5506	0.0092227696109638
Id3	Cad	-0.00922271480320067
Crabp1	Dpysl2	0.00922212922552085
Flrt3	Copg2	-0.00921912152932628
Tubb6	Cdkn1c	-0.00921823691279847
Dusp9	Scd1	0.00921480421605468
Basp1	Eny2	0.00921422152299397
Ndufb2	Gm10653	0.00921198690472154
Zfp664	Flna	-0.00921078401855165
Copg2	Rpl31-ps12	-0.00920945805529964
Itpa	Arf4	0.00920898209314609
Prrc1	Mir692-1	-0.00920580035826508
Tceal8	Psma7	0.00920338689360768
Ubqln2	Dppa5a	-0.0092032522780491
Crabp2	Plod2	0.00920023208183838
Tead2	Lama1	-0.00919987438906844
Rbms1	Peg10	0.0091988445800453
Ppp2r4	Upp1	-0.00919854554119732
Tpm4	Eif4g2	-0.00919853977195909
Acsl4	Lrrc59	-0.00919750900139625
Dpysl2	Mapk14	0.0091965474616921
Phax	2310039L15Rik	-0.00919640899997471
Slc25a13	Ogdh	0.00919553399884394
Copg2	Dag1	0.00919484745949518
0610010B08Rik	Eif4enif1	0.00919304841870873
Dhrs3	H2-K1	-0.00919299457248529
Ext1	Ski	-0.00919275514909896
Inpp5d	Lama1	-0.00919211668673541
Col4a1	Plod2	0.00919092437750227
Clspn	Basp1	-0.00918946476023138
Rab6a	Nanog	0.00918874552853268
Col4a1	Fabp5	0.00918832148952316
Car2	Tceb1	0.0091879368736415
Copg2	Gja1	-0.00918726571892801
Gm4724	Tjp1	0.0091853849472667
Prrc1	Ran	0.00918534456259913
Inpp5d	Jam2	0.00918027820989799
Pbx1	Bex1	-0.00917985897858699
Prrc1	Rpl39	0.00917878590027716
Itpa	Fzd3	-0.00917848974604829
Ssbp3	Ftl1	-0.00917817724564444
Gm4724	Gm6710	0.00917260608459863
Tmsb4x	Whsc1	-0.00917055031271117
Meis2	Copg2	0.00917046762029662
Col18a1	Zmym2	-0.00916969646545389
Stra8	Ywhaq	0.00916946761900431
Zfp326	Rpl18a	-0.00916903396459774
Ssbp3	Ilk	-0.009168886849023
Ndufb2	Dnajc10	0.00916766569359874
Mettl9	Pdia6	-0.00916486472844057
Lrp2	Kdelr2	0.0091644772279398
H2-K1	Zfp71-rs1	0.00916410895823312
Ndufb2	Cyp51	0.00916257530240501
Cth	Tdgf1	0.00916247914843459
0610010B08Rik	Smarce1	0.00916187145534157
Ppp2r4	Smarce1	-0.00916060318447181
Dab2	Tagln2	-0.00915927049044186
Tpm4	2410006H16Rik	-0.0091589531823395
Rab6a	Zfp42	0.00915775991156666
Chd7	Sfr1	0.00915772625767701
Gnas	Ssr3	0.00915771760381967
Ttn	Itpa	0.00915769644994618
Ndufb2	Rpl31	-0.00915659356390553
Zmym2	Rab6a	0.00915434548407724
Epas1	Copg2	0.00915289932836221
Plod2	Tubb6	0.00915261759722889
Clptm1l	Myeov2	-0.00915146567266333
Arf3	Dag1	0.00914849547651723
Sc4mol	Nr6a1	-0.00914792336039327
Inpp5d	Npc2	-0.00914695797453031
Rab6a	Wbp5	-0.00914675797427184
Trim44	Actg1	0.00914546662644918
Dnajc10	Psma4	0.00914198104502166
Zfp326	Mt2	-0.00914010796567799
Lrp2	Dhcr24	0.00913695700006751
Slc39a14	Slc2a1	0.00913643007630964
Inpp5d	Ube2l3	0.00913590892178999
Txndc5	Sfrp5	-0.00913482911270224
Lamb1	Hypk	-0.00913268680224141
AI314180	Gpx3	-0.00913246276349034
Zmynd11	Dusp9	0.00913202045522643
Inpp5d	Fgf4	-0.00912929929786371
Peg3	Tubb6	0.00912660890977151
Tram1	Ilk	0.00912308294367642
Prtg	Peg10	0.00912278005866961
Mettl9	Bend4	0.00912074736373505
Ubqln2	Ext1	-0.0091205733250486
Pgrmc2	Zmym2	-0.00912028101697854
Slc25a13	Rpl18	0.00911731851315008
Zfp664	Wdr1	-0.00911726562846635
Phax	Rpl23	0.00911653293521179
Tcf3	Trim44	0.0091163944734944
Tcf3	Ivns1abp	0.0091155829339841
Chchd1	Ptprs	0.00911509158719528
Copg2	Ftl1	-0.00911506081792475
Acta2	Acsl4	0.00911286369970078
Elavl1	Car2	-0.00911145985173273
Folr1	Flna	-0.00911048388893303
Emb	Stra8	0.00910837234774273
Vimp	Whsc1	-0.00910527715143509
Epas1	Arf4	-0.00910381368800538
Pdgfa	Vimp	0.00910366849551006
Cdc42se2	Lamb1	0.0091032377257226
Kif23	Smarce1	0.00910227041678023
H2-K1	Copg2	0.00909918002817111
Zfp326	Stk38	0.00909868002752496
Slc25a13	Rpl6	-0.00909857810431632
Cd38	Zfp534	0.00909737329506703
Phax	Rps17	0.00909651079395241
Grlf1	Larp7	0.00909638483225117
Cth	Pcmtd1	-0.00909591175471673
Dhcr24	2310039L15Rik	0.00909567906210833
Elavl1	Txndc5	0.00909474829167472
Hoxb2	Dag1	0.00909470309930862
2310039L15Rik	Dcdc2c	0.00909319636659223
Ndufb2	Rps16	0.0090908694405082
Basp1	Gm5506	-0.00909002520864796
Calm3	Scd1	-0.00908975020829258
Ilk	Insig1	0.00908877713011198
Mettl9	Psma7	-0.00908835501418187
Gm3002	Rnf187	0.00908531270255795
Dnajc10	Cox8a	-0.00908399539316328
Cad	Slc39a14	0.00908258289133789
H2-K1	Psma4	0.00908084827371161
Gm20767	Nr6a1	0.00908079250440877
Wdr1	Txndc5	0.00908078096593233
Tcf3	Slc2a3	0.00908062904265907
Nr6a1	Gnas	0.00908038769619333
Itpa	Als2	-0.00908006173423363
Tmem165	Ddx3x	-0.00907866077088469
Tubb6	Taf9	0.00907818769335025
Ppp2r4	Ssbp3	0.00907799923156824
Mapre2	Sox11	-0.0090770386534038
Phax	Rpl6	-0.00907642615261226
Prtg	Myh10	-0.00907535980508036
Dusp9	Kif23	0.00907342422565592
Lsm6	Psma7	0.00907180210817503
Sc4mol	Wdr1	0.00907170306958551
Sox11	Hdlbp	-0.00907142614615071
Ndufb2	Rpl36	-0.00907089345315462
Itpa	Akap9	-0.00906929152800751
Ubqln2	Dag1	-0.0090682896036358
Ssbp3	Tpd52	-0.00906608863925301
Mest	Tubb6	0.00906579825426236
Copg2	Rpl18a	-0.00906521075350313
Chd7	Ywhaq	0.00906493767622715
Ssbp3	2410006H16Rik	-0.0090624434422346
Ext1	Rap1b	0.00906113478669726
Plod2	Hmgn2	0.00905923189962276
Phlda1	Acat2	0.00905829247533181
Ccnd2	Copg2	0.0090578482439885
Pgrmc2	Car2	-0.00905703478139879
Zmynd11	Taf9	-0.00905670401174057
Vimp	Akap9	0.00905179823617003
Zmynd11	Kdelr2	0.00904875784762553
Insig1	Pgrmc2	0.00904804726978416
Eif1b	Plod2	-0.00904758765380558
Phlda1	Gm7102	0.00904622515204481
Trim44	Dclre1c	-0.00903958091268918
Cth	Hnrnpl	-0.00903800398757438
Myh10	Wdr1	-0.00903277321158384
Chd7	Hmgn2	0.00903111070943538
Tmem165	Trim44	-0.0090256395485188
Ndufb2	Zfp600	0.00902539243281484
Kdm1b	Dusp9	0.00902442512387247
Fam64a	Lrrc59	-0.00902405012338785
Inpp5d	Sfpq	0.0090239222386072
Inpp5d	Cmah	-0.00902388281547933
Phax	Gm5148	0.00902361646898128
AI314180	Prtg	0.00902333089168915
Phax	Lsr	-0.00902302992976176
Ostc	Rnf187	0.00902299531433241
Rrbp1	Smarce1	-0.00902243473668489
Dusp9	Grlf1	0.00902171262036708
Kif23	Gm20767	0.00902135492759714
Fabp5	Zfp664	-0.00901969146390897
Ccnd2	Bbx	-0.0090195818483827
Ccnd2	Ywhaq	0.00901943761742707
Gnas	Car2	0.00901862415483737
Clptm1l	Pcbp1	0.00901528088128606
Tubb6	Cad	-0.00901436357240831
Pbx1	Bcas2	-0.00901300876296517
Rab6a	Mt2	-0.00900912895025895
Dcdc2c	Wbp5	-0.00900833087230451
Slc25a13	Galk1	-0.00900572221508717
Clptm1l	Bex1	-0.00900534721460255
Sc4mol	Dcbld2	-0.00900437990566019
Calm3	5730507C01Rik	-0.00900299528848622
Rab6a	Rps26	-0.00900121932465267
Ept1	Fubp1	-0.00900043086209527
Clptm1l	E030024N20Rik	0.0089996491303158
Zfp326	Dppa5a	-0.00899838759022396
Zmym2	Dcdc2c	0.00899629143366893
Gm3002	Grlf1	0.00899576162529195
2810417H13Rik	Lama1	0.00899237123629514
Dab2	Gosr2	-0.00898982796377768
Tpm4	Efcc1	0.00898982411761886
Fam64a	Rap1b	0.00898914046288921
Tpm4	Rrbp1	0.00898886450099412
Zfp97	Arf4	0.00898829238487016
Inpp5d	Rpl31-ps12	0.00898825103866288
Col4a1	Acsl4	-0.0089880933461514
Dnajc10	Ftl1	0.00898743853761288
Prrc1	Rps4x	-0.00898559430446033
Phax	Ran	-0.0089845183415314
Slc25a13	Rps15a-ps6	-0.00898446930300648
Stra8	Lama1	-0.00898423853347749
Ssbp3	Kdelr2	0.00898342314780838
Ssbp3	Rab6a	-0.00898276833926985
Id3	Eny2	0.00898262026215542
Tmem165	Cyp51	-0.00898139910673115
Clspn	Scd1	0.00897680006232623
Slc25a13	Rpl12	0.00897319909613422
Chd7	Gm6710	-0.00897056159272575
Dgcr8	Lin28a	0.00896739139632119
Sfrp5	Igf2	0.00896725293460379
D17Ertd648e	Tmed2	-0.00896454908495574
AI314180	Serpinh1	-0.00896433562314142
Dcbld2	Cox8a	-0.00896365966072941
Ssbp3	Actg1	0.00896304042915994
Fam64a	Psma7	0.00896270965950171
Rbms1	Chd7	0.00896163658119189
Insig1	Slc2a1	-0.00896125965762786
Cyp26a1	Smarce1	-0.00895993754053467
Tead2	Galk1	-0.00895991350204206
Tpm1	Crabp2	0.00895849330789904
Prdx4	Tmem165	0.00895845580785058
Zfp326	Tdgf1	0.00895814523052614
Mettl9	Taf9	-0.00895641157443957
Ubqln2	Fam64a	0.00895617022797383
Nt5dc2	Dcbld2	-0.00895592407380957
Ndufb2	Rpl37	-0.00895480388005425
Inpp5d	Dsg2	0.00895378464796785
Ndufb2	Gm6548	0.00895341349364205
Gosr2	Rrbp1	-0.0089524961847643
Bend4	Meis2	-0.00895183176082874
Vimp	Zfp703	-0.00895162118363353
Emb	Rrbp1	-0.00895098272126998
Alpl	Galk1	0.00895097214433323
Ubqln2	Mt2	0.00894861925667719
Slc39a7	Eny2	0.00894842214103784
Inpp5d	Rps26	0.00894767406314802
Pbx1	Wdr1	-0.00894687117749506
Prrc1	Psma7	0.00894682213897015
Rab6a	Eif4ebp1	-0.00894597309941139
Ski	Hypk	-0.00894547406030494
Zmym2	Folr1	0.00894538175249334
Acta2	Ywhaq	0.0089441432893544
Calm3	Cox8a	0.00894391732752393
Phlda1	Fabp5	0.00894351155776878
Gata6	Zfp664	0.0089434221345763
Edem1	Cdc42se2	0.00894204617125967
D17Ertd648e	Gm7102	0.00894081059273984
Slc39a14	Sparc	0.00894067693872097
Igf2	Prdx4	0.00893926059073676
Slc25a13	Gm16702	0.00893921251375156
Copg2	Tpt1	-0.0089385038589896
Zmym2	E030024N20Rik	-0.00893844808968676
Acsl4	Tceb1	0.00893817116625197
Prrc1	2310039L15Rik	-0.00893790866591274
Ell2	Zfp931	-0.00893650001024617
Ptprs	Rras2	0.00893434808438829
Ilk	Fam64a	0.00893035000229847
Itpa	Hmgb1-rs17	0.00892897980822006
Tubb6	Hnrnpab	-0.00892823173033024
Inpp5d	Rpl10a	-0.00892778846052663
Elavl1	Ssbp3	-0.00892726538292757
Ski	Wdr1	0.0089264144202894
Ezh2	Gnas	0.00892506634162419
Zfp664	Prdx4	-0.00892151152933798
Inpp5d	Rif1	0.00892147402928951
Lactb2	Tead2	0.008921238452062
Dnajc10	Mir692-1	-0.00892095383630957
Inpp5d	Znf41-ps	0.00891749613953347
Car2	Cycs	0.00891717113911347
Copg2	Snrpe	-0.00891622113788578
Dnajc10	Hmgn2	0.00891527690589631
Dnajc10	Malat1	0.00891421440452323
Trim44	Mir692-1	-0.00891249132537341
Dnajc10	Gm15772	-0.00891160190114707
Cetn2	Chchd1	0.00890927593660275
Galk1	Nedd8	0.00890829997380304
Basp1	Stra8	0.0089066422793531
Arf3	Ext1	0.00890306246703457
Gpx3	Fzd3	-0.00890300669773173
Dcbld2	Slc2a1	-0.00890284708214084
Ndufb2	Dppa5a	-0.00890192688864398
Slc25a13	Zfp71-rs1	0.0088998653475183
Tram1	Flna	0.0088996345779893
Lin28a	Rab6a	0.00889790092190273
Peg3	Ext1	-0.00889712592090119
Rab6a	Nr6a1	-0.00889672111268575
Zfp326	Sfpq	-0.00889665572798586
Gata6	Fam64a	-0.0088943903404429
Fabp5	Dusp9	0.00889350187775627
Gm3002	Pdia6	0.00889145572126586
Dnajc10	Actg1	0.00888877591011041
Gm3002	Wbp5	-0.00888822398632023
Crabp2	Tram1	-0.00888636244545301
Clptm1l	Hnrnpab	0.00888614225286076
Calm3	Tet1	-0.00888587206020389
Dnajc10	Rpl18	-0.00888497109750111
Mapre2	Hoxb2	0.00888308167198247
Ski	Dhcr24	0.00888196243976684
Cyp26a1	Dag1	0.0088802105144259
Tmsb4x	Zmym2	-0.00887993647561021
Tmem165	Pgrmc2	-0.00887645954804003
Ndufb2	Mapk14	-0.008875825893375
Gm14391	Nedd8	-0.00887522877721873
Peg10	Mest	-0.00887462493028453
Pbx1	Mapk14	0.0088745970456331
Ndufb2	Upp1	0.00887305088978884
Slc25a13	Mir692-1	0.00887298069739044
Ssbp3	Gm9846	-0.00887289896651559
Arf3	Crabp2	-0.00887232011961369
Calm3	Sfpq	0.00887217973481689
Zfp326	Gm13152	0.0088708355023105
Ccnd2	Grlf1	0.00886909223082688
Sox11	Psma4	-0.0088689335767757
Lamb1	Gm7102	-0.00886837396066789
Itm2c	Tpm4	-0.00886527780282055
Taf9	Acat2	-0.0088648720330654
Gnas	Cycs	0.00886487010998599
Mapk14	Scd1	0.00886311337694652
Ept1	Tram1	-0.00886301914605551
Tpm4	Rpl31	0.0088630162614364
Smarce1	2310039L15Rik	-0.00886131625923947
Dag1	Elavl1	-0.00886126241301604
Gata6	Copg2	-0.00886082202783154
Insig1	Car2	-0.008859627795519
Ubqln2	Pfkp	-0.00885944606451491
Cth	Gm10653	0.0088586297173061
Zmynd11	Itm2c	0.00885755086975805
Ccnd2	Cdkn1c	-0.00885735663873781
Dgcr8	Bend4	0.00885729413865704
Cth	Rnf187	0.0088564499067968
Ubqln2	Zfp42	0.0088561008678842
Sfrp5	Nr6a1	0.0088555450979352
Clptm1l	Eny2	0.00885471048147201
Inpp5d	Cox8a	-0.00885456336589727
Dcbld2	Slc39a6	-0.00885355663382703
Mapre2	Cdk2ap1	0.0088517152852936
Ccnd2	Snrpe	0.00885164893905401
Acsl4	Ivns1abp	0.00885007489855833
Dhcr24	Larp7	0.00884852778117436
Ptprs	Tmem206	0.00884662008640134
Ubqln2	Upp1	-0.00884650566317655
Ppp2r4	Cnbp	0.00884619989355063
Smarce1	Psma7	-0.00884604700873767
Zmiz1	Rpl23	-0.00884580854689104
Slc39a7	Rap1b	0.00884569893136477
Clspn	Ezh2	-0.00884555181579004
Tmsb4x	Fam64a	0.00884397585221495
Ndufb2	Kat6b	-0.00884153161828702
Edem1	Lrrc59	0.00884085661741471
Insig1	Nr6a1	0.00884008353949257
Zmynd11	Prdx4	0.00883971334670648
Dnajc10	Rps15a-ps6	0.008838024882986
Clptm1l	Bcas2	0.00883739892063861
Edem1	Fam64a	0.00883730276666819
Phax	Rps16	0.00883187679811771
Ndufb2	Stmn2	-0.00883182199035457
Flrt3	Lsr	-0.00883158545158735
Eif1b	Ext1	0.00883004506498132
Tmem165	Car2	-0.00882658929128462
Rab6a	Eef1d	-0.00882636621407326
Inpp5d	Ssb	-0.00882572775170971
Acsl4	Pgrmc2	0.00882437486534598
Trim44	Rps4x	0.00882351909500929
Ski	Cycs	-0.00882304505593515
Fzd3	Pbx1	-0.00882189890060781
Ndufb2	Ell2	-0.00882132389986473
Gnas	Mest	-0.00881937870504325
Dusp9	Itm2c	-0.00881819408812774
Peg3	Plod2	-0.00881634120111786
H2-K1	Cnbp	-0.00881402100581176
Dhcr24	Epas1	0.00881388639025318
Mest	Ivns1abp	-0.00881144407940466
Fzd3	Zfp664	-0.00881128542535347
Fdps	H2-K1	-0.00880907292249424
Ivns1abp	Pdia3	0.00880824888296779
Lrp2	Lrrc59	-0.00880747388196625
Kank2	Pfkp	-0.00880703349678175
Ptprs	Fzd3	0.00880618253414358
Sfrp5	Zmiz1	0.00880280656824233
Crabp2	Gpx3	-0.00880269406809695
Ssbp3	Dclre1c	-0.0087999681030357
Dcbld2	Ube2l6	0.00879944598697635
Edem1	Tubb6	-0.00879846906263694
Pgrmc2	Lrrc59	0.00879797002353049
Zfp326	Scd1	0.00879659502175357
Dab2	Phip	-0.00879637194454221
Pbx1	Rif1	0.00879563252050972
Bend4	Tubb6	0.00879434501884587
Kank2	Tdgf1	0.00879371424879995
Calm3	Hmgb1	0.00879225847768788
Rras2	Crabp1	0.008791705592358
Dcbld2	Mir692-1	-0.00879167482308746
Tmem165	Tceb1	0.00879103059148569
Slc25a13	Pbld1	0.00878719404806616
Edem1	Cycs	0.00878657577803639
Peg3	Myh10	-0.00878631616231627
Myh10	Lsr	0.00878499885292159
Slc25a13	Slc7a14	0.00878199404134615
Rnf187	Ssb	-0.00878074884742928
Gnas	Hypk	0.00878005461576289
Ski	Slc39a7	0.00877761711261288
Baz2b	Aff1	0.00877661999593969
Clspn	Col18a1	-0.00877658345743093
Inpp5d	Klhl22	0.00877570557168105
Epas1	Ilk	0.00877491230142513
Ndufb2	Als2	-0.00877487383983696
Mdk	Rbms1	0.00877464403184767
Dcdc2c	Acat2	0.00877420460820288
Gosr2	Morf4l2	0.00877306806827258
Prrc1	Rplp2	0.00877131229677281
Phax	Psma7	-0.00876995460271056
Clptm1l	Rps15a-ps6	0.00876879979352589
Tubb6	Snrpe	0.00876827960054594
Phax	Rpl39	-0.00876672382930464
Chchd1	Fam64a	0.00876651036749032
Tmem165	Ssb	-0.00876564498175659
Cth	Rpl23	-0.00876457094190706
Basp1	Emb	-0.00876278632421617
Basp1	Cdc42se2	0.00876265940097523
Dnajc10	Hnrnpab	0.00876111612975007
Dnajc10	Rif1	-0.00876033535951031
Gm6710	Sfr1	0.00875966228171741
Shmt2	Eif4a3	0.00875641708521593
Trim44	Rps26	-0.00875636804669101
Cth	Rpl18	-0.00875548535324261
Ept1	Rpn1	0.0087540661206393
Gm3002	Nr6a1	0.00875365746626503
Sox11	Cad	0.00875354977381817
D17Ertd648e	Trim44	0.00875320265798497
Copg2	Ogdh	0.0087517228483803
Ext1	Slc39a6	-0.0087514209249132
Dusp9	Bcas2	-0.00875131515554574
Galk1	Minos1	-0.00875010746167734
Calm3	Eif4g2	-0.00874911515270266
Pdia3	Tmed2	0.00874788726650047
Basp1	Psma4	-0.00874779495868887
Basp1	Pbx1	0.00874741418896603
Itm2c	Rpn1	0.00874644399540455
Lsr	Dcdc2c	-0.00874625745670194
Slc39a6	Lrrc59	-0.00874291226007123
Mest	Tead2	0.00874273533676567
Pbx1	Gm6548	-0.00874070456491051
Dcbld2	Zfp71-rs1	-0.00874031033363182
Col4a1	Ptprs	-0.00873955167880525
Ept1	Dhcr24	0.00873920840913087
Dgcr8	Txndc5	0.0087390776397311
Epas1	Rap1b	0.00873800744604039
Dhcr24	Lrrc59	0.00873782090733779
Puf60	Zmiz1	-0.00873717186803749
Mettl9	Rpl10a	-0.00873683725222045
Fzd3	Tceb1	0.00873532667334524
Kank2	Gm6083	0.00873449782612027
Dhcr24	Cycs	-0.00873188436120441
Phlda1	Dhcr24	0.00873034782075718
Inpp5d	Hnrnpab	-0.00872987570476245
Puf60	Slc39a14	-0.0087272891629583
Ssbp3	Ezh2	0.00872700743182499
Pgrmc2	Ssr3	-0.00872633339249238
Kank2	Klf4	-0.00872590935348286
Smarce1	Arf3	-0.0087249439676199
Nt5dc2	Pgrmc2	0.00872438050535327
Gnas	Ptprs	0.00871936607579616
Calm3	Gm15772	0.0087191670370774
Ext1	Mest	-0.00871650934133515
Dnajc10	Eef1a1	-0.00871449683873438
Cth	Stmn2	0.00871379010705183
Tshz1	Larp7	0.00871160452730431
Dnajc10	Rps24	-0.00871138337317236
Zmynd11	Cad	-0.00871068914150597
Slc25a13	Gm5148	0.00870928625507762
Zcchc11	Rpl18a	0.00870881125446378
Chd7	Tmsb4x	0.00870776317618626
Dhrs3	Txndc5	-0.00870688144427756
Grlf1	Dag1	0.0087066814440191
Fdps	Tram1	-0.00870512086507927
Kdelr2	Tceb1	-0.00870349009374104
Ndufb2	Znf41-ps	-0.00870260740029264
Tubb6	Rab6a	0.00870141797567862
Ssbp3	Rps15a-ps6	0.0087012295138966
Slc25a13	Slfn5	-0.00870122566773779
Nr6a1	Tram1	-0.00869969297344938
Clspn	Porcn	-0.00869963047336861
Ppp2r4	Tpm4	0.00869929970371039
Ezh2	Porcn	-0.0086992112420576
Slc25a13	Rps24	-0.00869913431888127
Dusp9	Rap1b	-0.00869873143374524
Cad	Cetn2	-0.00869789200958352
H2-K1	Acta2	-0.00869622950743506
Acat2	Dag1	0.00869404392768754
Col18a1	H2-K1	0.0086939420044789
Gpx3	Sparc	0.0086933170036712
Dusp9	Eif4g2	-0.00869273719522961
Slc25a13	Gm15772	0.00869163623226836
Zmym2	Kif23	0.00869130546261014
Rab6a	Rbpj	-0.00868831699720966
Dnajc10	Rps16	-0.00868603141733291
Cdc42	Sfr1	0.0086852169932035
Cth	Ube2l6	-0.00868342083703616
Epha4	Ctsa	-0.008680876602979
Phax	Rps4x	-0.00867963621676065
Bend4	Acat2	-0.00867752082941153
Ndufb2	Rps15a-ps4	0.0086769333286523
Zcchc11	Pdia3	0.0086769092901597
Ubqln2	Ddx3x	0.00867685063623774
Ndufb2	Hnrnpab	0.008674984287672
Calm3	Gnas	-0.00867425159441744
Zmiz1	Gm5506	0.00867161601408839
Ssbp3	Ran	-0.00866938812659389
Nr6a1	Slc2a1	0.00866933331883075
Ssbp3	Dusp9	-0.00866763812433234
Zmym2	Gpx3	-0.0086670015850482
Zmiz1	Hmgb1-rs17	0.00866531600594684
Cth	Gm15772	0.00866501215940033
Shmt2	Tead2	0.00866498523628861
Id3	Prdx4	-0.00866067753841405
Tpm4	Mettl9	-0.00865921407498434
F11r	Dag1	0.00865899869009061
Tpm4	Sars	-0.00865852176639736
Tpm4	Rpl6	0.00865686599502682
Wdr1	Emb	0.00865634195588807
Gosr2	Dusp9	0.00865515830051227
Bex1	Gnas	0.00865413810688617
Fzd3	Tagln2	-0.00865216021971475
Trim44	Rpl18	0.00865070637168208
Arf3	Tmem165	-0.00864962367797521
C77370	Fabp5	-0.0086487140614151
Tpm4	Eif4ebp1	-0.0086465102124132
Inpp5d	Cars	0.00864577174992042
Tceal8	Slc2a1	-0.00864286309231538
Rbms1	Tjp1	-0.00864136212883721
Trim44	Stra8	0.0086393871262849
Tmem165	Lrrc59	-0.00863935828009378
Rrbp1	Zmiz1	0.0086389919334665
Fam64a	Insig1	-0.00863832943261034
C77370	Eif4a3	-0.00863744866224135
Tcf3	Hmgb1	-0.00863728231587253
Kdelr2	Rab6a	0.00863697654624661
Pbx1	Grlf1	-0.00863690154614969
Tpm4	Ttf1	-0.00863646500712401
Dnajc10	Gm10653	-0.00863615827595839
Slc25a13	Rn45s	-0.00863384288835081
Rab6a	Mir692-1	0.00863311692587418
Epas1	Ssb	-0.00863310538739773
Calm3	Rpl31	0.00863268904070584
Calm3	Tmem206	-0.00863164673166654
Dnajc10	Rplp2	-0.00863075826897992
Tubb6	Ube2l3	-0.00863070346121678
Ccnd2	Ddx3x	-0.00863000730647098
Ppil4	Tjp1	0.00862815922715962
Tcf3	Msh2	0.00862741018773009
Sfrp5	Grlf1	-0.00862718518743932
Cdc16	Chd7	0.00862697749486322
Zmiz1	Trim44	-0.00862624191698955
Tmsb4x	Itpa	0.00862548326216299
Tcf3	Mapk14	0.00862310345139523
Ptprs	Tagln2	-0.00862246691211109
Phlda1	Cyp51	0.00862225152721736
Itpa	Surf4	0.00862211691165878
Chd7	Ept1	0.00862124960284564
Dcbld2	Cycs	-0.00862008229364481
Cdc42se2	Tmem165	0.00862007844748599
Trim44	Pcbp1	-0.00861941306201073
Cd38	Eif1b	-0.00861877844580599
Tpm4	Basp1	0.00861805536794847
Dhcr24	Gja1	-0.00861777555989457
Gnas	Grlf1	0.00861449094026522
Pbx1	Rbbp7	0.00861427267075237
Zfp326	Snrpe	-0.00861271401489196
Slc39a7	Cul1	0.00861191978309634
Meis2	Dhcr24	-0.00861148997484858
Emb	Dusp9	0.00861143709016485
Gm20767	Dcbld2	-0.0086111457436345
Tmem165	Bend4	0.00861103901272734
Slc25a13	Als2	0.00860983708809716
Kif23	Phip	0.00860803997039012
Tagln2	Tmem165	0.00860608419863189
Cdh2	Sc4mol	-0.00860470823531526
Vamp3	Lin28a	0.00860271784812768
Zmiz1	Cdkn1c	-0.00860211015503466
Copg2	Rps15a-ps6	-0.00860150342348135
Plod2	2310039L15Rik	0.00860147457729022
Itpa	Rpl18	-0.00860115342302904
Fam64a	Sfrp5	-0.00859856591968519
Fam133b	Rbms1	0.00859822457309022
Dnajc10	Rpl34-ps1	0.00859801784205383
Hoxb2	Plod2	-0.00859684380207507
Upp1	Col18a1	-0.00859675053272376
Dcbld2	Iars	-0.00859561591587288
Itpa	Efcc1	-0.00859431687573258
Dnajc10	Rps19	0.00859415149090346
Cetn2	Ssr3	-0.00859375245192625
Col18a1	Dcbld2	-0.00859316975886553
Kank2	Timm22	-0.00859036110138973
Crabp1	Zfp703	0.00858992937006257
Zmiz1	Fubp1	-0.00858909379205967
C77370	Slc2a1	0.00858716205879404
Mest	Fubp1	0.0085865716734157
Eif1b	Cycs	-0.00858629859613972
Ptprs	Pdia3	-0.00858605148043576
Dcbld2	Rpl23	-0.00858563128758505
Tpm4	Ept1	0.00858096782001995
Phax	AI314180	-0.00858036781924457
Ppp2r4	Myeov2	0.00857972070302368
Zmynd11	Tmed2	-0.00857868320168291
Prrc1	Scd2	0.00857730916144568
H2-K1	Kif23	-0.00857567454394864
Kank2	Esrrb	0.00857557935151793
Ssbp3	Gm15772	0.00857521781258917
Pgrmc2	H2-K1	0.00857509088934823
Dnajc10	Tpt1	0.00857439858076124
Prrc1	Slfn5	0.0085719062698481
Rnf187	Slc2a1	0.00857164088488976
Dnajc10	Ogdh	0.00857154665399875
Lin28a	Ilk	-0.00856825338051206
Col18a1	Slc39a6	0.00856616299319525
Tpm4	Fzd3	0.0085649197223578
Rrbp1	Ski	0.00856411395208572
Dab2	Scd1	0.0085629014505188
Folr1	Elavl1	-0.00856260914244874
Pbx1	Ran	0.00856007260070921
Itpa	Tubb6	-0.00855959183085713
Trim44	Scd2	0.00855925336888128
Insig1	Anp32e	-0.00855851875254731
Pbx1	Hnrnpab	0.00855817932903175
Tmem165	Gnas	-0.00855665048090216
1500012F01Rik	Ell2	-0.00855651009610535
Dab2	Slc2a1	-0.00855627355733814
Copg2	Car2	0.00855496394026109
Nt5dc2	Gm3002	0.00855435528562837
Tpm4	Cxcr2	0.00855238701385399
Calm3	Sars	-0.00855008508780227
Gosr2	Grlf1	0.00854820335460126
Meis2	Rap1b	-0.00854801104666043
Clptm1l	2410006H16Rik	-0.00854678796815676
Ppp2r4	Larp7	-0.00854533892782262
Slc25a13	Ran	0.00854522258151841
Prrc1	Rps24	0.00854517642761261
Dag1	Car2	0.00854461873458421
Itpa	Epas1	0.00854329661749101
Pbx1	Zfp534	0.00854313796343983
Lsm6	Basp1	-0.00854313604036042
Calm3	Psma4	0.00854058411398562
Mest	1700030L20Rik	-0.00854055238317539
Cth	Hexb	0.00853790237975077
Pgrmc2	Hnrnpab	0.00853785237968615
Zfp664	Whsc1	-0.00853775622571574
Igf2	Nr6a1	-0.00853655526262526
Eif1b	Tceal8	-0.00853513122232342
Dgcr8	Ccnd2	-0.0085349629528752
Copg2	Rpl37	0.0085346600678684
Slc25a13	Eef1a1	-0.00853352256639839
Tmem165	Tmed2	-0.00853335045079135
Rrbp1	Fubp1	0.00853204467987313
Taf9	Txndc5	0.00853165237167383
Prrc1	Gm5148	0.00853162352548271
Insig1	Vimp	0.00853139179441401
Ept1	Sparc	-0.00853082352444886
Zcchc11	Bcas2	0.00852991775404756
Vamp3	Acat2	-0.00852798313616282
Cetn2	Hnrnpl	0.00852686005778838
Phax	Gm15772	0.00852605717213542
Id3	Copg2	0.00852402351566116
Sox11	Ivns1abp	-0.00852342447642548
Rab6a	Kat6b	-0.00852209466701465
Dnajc10	Slfn5	-0.00852033216473695
Calm3	Actg1	-0.00852003120280955
Dhcr24	Bend4	-0.00851908312466127
Ccnd2	Mapk14	0.00851508408103174
Pgrmc2	Pdia3	0.00851415907983635
Ssbp3	Gm12191	0.00851385331021043
Usp22	Minos1	0.00851382927171783
Basp1	Pgrmc2	0.00851257734702303
Itpa	Malat1	-0.00851073792156901
Prdx4	Porcn	-0.00851017638238179
Car2	Zmym2	-0.00850836580311888
Dhcr24	Rnf187	0.00850619272338752
Edem1	Hypk	0.00850431675942473
Tmem165	Col4a1	0.00850342060442047
Clptm1l	Pdia3	-0.00850199175642012
Sox11	Rras2	-0.0085002936773026
Calm3	Efcc1	0.00849998213843846
Tjp1	Arf4	0.00849918213740461
Dpysl2	Rpn1	0.00849871867526721
Phlda1	Ept1	0.00849839463638691
2810417H13Rik	Wbp5	-0.00849602636409561
Itpa	Cmah	0.00849582155613863
Slc39a6	Ubqln2	0.00849424174640472
Ndufb2	Gm6525	0.00849119366554258
Larp7	Lin28a	0.00849010424105779
Zcchc11	Trim44	-0.00848961097118956
Tpm4	Gm7102	-0.00848940424015317
Cdc42se2	Cdh2	0.00848939366321643
Ssbp3	Emb	0.00848870904694708
Cth	Esrrb	-0.00848750039153897
Zmynd11	Dab2	-0.00848746866072873
Slc25a13	Acat2	0.00848697731393991
Inpp5d	Ube2l6	-0.00848662731348761
Copg2	Bex1	0.00848632154386169
Tpm4	Grlf1	0.00848543211963535
Ubqln2	Plod2	0.00848515423466086
Folr1	Eif4a3	-0.00848489558048044
Galk1	Rnf187	0.00848488981124222
Tcf3	Tram1	-0.00848446481069299
Fabp5	Copg2	0.00848354173257701
Ssbp3	Rpl12	-0.00848287250094292
Slc39a6	Gnas	-0.0084822869232631
Bend4	Rab6a	0.00848104269088594
Cth	Rpl31	0.00848100615237718
Phax	Rpl34-ps1	0.00847881095723262
Trim44	Rpl39	0.00847743307083658
Dusp9	Rpl10a	-0.00847716960895765
Ubqln2	Ilk	-0.00847523691415232
Elavl1	Tmem165	0.00847350518114516
Itpa	Rps15a-ps6	-0.00847293114194178
Itpa	Kif23	-0.0084716599864529
Dnajc10	Hmgb1-rs17	0.00846877536734048
Slc25a13	Rpl31	-0.00846838978991911
Chd7	Scd1	0.00846747440412077
Edem1	Psma7	0.00846660421068852
Ubqln2	Gm13154	-0.00846629074874497
Rrbp1	Cycs	-0.00846611574851881
Rab6a	Anp32e	0.00846583113276639
Ccnd2	Rap1b	0.00846575805574887
Dnajc10	C330021F23Rik	0.00846527440127769
Ndufb2	Rpl23	0.00846522536275278
Itpa	Rpl36	0.00846520997811751
Dnajc10	Rpl6	-0.00846515709343378
Slc25a13	Rpl3	-0.00846462343889798
Tcf3	Efcc1	0.00846445805406887
Tmbim6	Arf4	-0.00846373978390987
Emb	Folr1	0.00846195516621898
Kank2	Gm13154	0.00846176478135756
Chchd1	Cyp51	-0.0084614945887007
Prrc1	Fabp3	0.0084607993954946
Rab6a	Hmgb1	-0.00846045997197904
Arf3	Whsc1	-0.00846003689450922
Folr1	Rpn1	0.00845917535493431
Rrbp1	AI314180	-0.00845810516124359
Dhcr24	Lamb1	-0.00845792439177921
Car2	Rbbp7	-0.00845788881481016
Mapk14	Zfp931	-0.00845678689030921
Zfp326	Ddb1	-0.00845637727439525
Dnajc10	Gm16702	-0.00845535804230885
Calm3	Dclre1c	0.00845470900300856
Zmynd11	Plod2	0.00845131572939264
Dnajc10	Rpl12	0.00844999553537885
Cth	Gm6525	0.00844927630368015
Tram1	Ssbp3	-0.00844844841799488
Car2	Lrrc59	-0.00844839553331115
Zmym2	Rpl23	0.00844782341718719
Zmym2	Sfrp1	-0.0084473638012086
Slc25a13	Tpt1	-0.00844665514644665
Zmiz1	Me2	0.0084458080299673
Ssbp3	Eif4g2	0.00844571283753659
Pbx1	Cdk2ap1	0.00844439841276103
Gm14391	Minos1	-0.00844401668149848
Clspn	Tceal8	-0.0084427916799154
Zmym2	Psma7	-0.00844259071811724
Ssbp3	Rps19	0.00844227917925309
Zmynd11	Ptprs	-0.0084417474477967
Gm3002	Wdr1	-0.00844173494778055
Ppp2r4	Snrpe	0.00843970706054451
Slc25a13	Rps17	-0.0084392166752954
Tceal8	Tram1	0.00843918686756457
Edem1	Porcn	-0.00843772244259516
H2-K1	Lrrc58	0.00843719455729758
Trim44	Ftl1	-0.00843414936105456
Tpm4	C330021F23Rik	0.00843383012987278
Tcf3	Taf9	0.00843174935795302
Itpa	Rpl23	0.00843028012528508
Ubqln2	Mybl2	-0.00842947435501301
Itm2c	Ext1	0.00842899743131976
Cyp26a1	Car2	0.00842883589264946
Tpm4	Gm5148	-0.00842880896953774
Ssbp3	Zfp931	0.00842798108385248
Dpysl2	Galk1	-0.00842792050685112
Slc25a13	Fau	-0.00842787242986591
Folr1	Slc2a1	-0.00842784454521449
Fam64a	Tagln2	-0.00842720800593035
Itpa	Rpl37	0.00842687915935153
Prrc1	E030024N20Rik	-0.00842612435068378
Larp7	Zmym2	-0.00842604742750745
Calm3	Brd8	-0.00842201953768679
Dnajc10	Rps17	-0.00842017530453424
Tmem165	Dag1	0.008419981073514
Ezh2	Dag1	0.00841980126558933
Tubb6	Cdk2ap1	-0.00841920222635365
Car2	Crabp2	0.0084184964562108
Gosr2	Kif23	0.00841832241752435
Cdh2	Tshz1	0.00841794741703974
Zcchc11	Ddb1	0.00841765799358879
Phax	Rpl18	-0.00841765126281086
Car2	Akap9	0.00841707241590897
Zmynd11	Ezh2	0.00841655510754814
Gosr2	Chd7	0.00841542241377666
Lin28a	Wdr1	-0.00840975221414132
Dhcr24	Gpx3	0.00840696471053901
Tpm4	Tpt1	0.0084064050944312
Copg2	Ivns1abp	0.00840544067010794
Copg2	Rn45s	0.00840400412978995
Cdkn1c	Tmed2	-0.00840329259040889
Ubqln2	Iars	0.00840270605118936
Ptprs	Sfr1	0.00840265893574386
Tmed2	Arf4	-0.00839912046963261
Ccnd2	Eif4g2	0.00839836085326633
Dnajc10	Commd7	0.00839810316062562
Ept1	Gja1	0.00839783104488935
Zfp664	Lrrc59	0.00839493969499899
Cdc42	Tead2	-0.00839419738634739
Fdps	Gm7102	-0.00839304930794064
Dnajc10	Fau	0.00839227911463762
Ext1	Scd1	-0.00839226565308177
Pbx1	Als2	0.00839115795934259
Phlda1	Crabp2	-0.00839061661248916
Cetn2	Ilk	0.00838974641905691
Ppp2r4	Phip	-0.00838943968789129
Cth	Fgf4	-0.00838879064859099
Rab6a	Tet1	-0.00838684545376951
Dnajc10	Gm9846	-0.00838664545351105
Dusp9	Cnbp	-0.00838653103028626
Clptm1l	Elavl1	0.00838590891409767
Phax	Gm10653	0.00838553872131158
Peg10	Rab6a	0.00838550987512045
Prrc1	Gm15772	-0.00838350025713879
Ssbp3	C330021F23Rik	0.00838325602605394
Tagln2	Mest	0.00838311852587625
Gm3002	Rab6a	0.00838288583326785
Peg3	Pbx1	0.00838131660047068
Acsl4	Chd7	-0.00837971467532358
Tpm4	Stmn2	0.00837894544356027
Dhrs3	Arf3	0.008377561787926
Cth	Iars	-0.00837702909492991
Gpx3	Tshz1	-0.00837362524437724
Zfp326	Cdc16	0.0083720848577712
Itm2c	Tram1	0.00837159543406179
H2-K1	Pgrmc2	0.00837085697156901
Basp1	2310039L15Rik	0.00837060408662682
Zmiz1	Hypk	-0.00836947908517297
Calm3	Rpl18	-0.0083693012003277
Peg10	Rbbp7	0.00836840696840285
Copg2	Tmem206	-0.00836760985198812
Cth	Scd2	-0.00836706465897587
Rab6a	Slc2a3	-0.00836661658147374
Ube2l3	Chd7	-0.00836635792729332
Gm20767	Ski	0.0083657040802945
Mettl9	Dhcr24	0.00836369830847166
Cdc42	Minos1	0.00836328484639888
Dnajc10	Rbpj	0.0083620377294026
Ppp2r4	Zfp664	-0.00836121080525704
Tcf3	Pgrmc2	0.00836118772830414
Kank2	Tead2	0.00836065791992716
Zfp664	Dhcr24	0.00836042041962023
Tubb6	Rap1b	-0.00835988964970355
Tpm4	Rbpj	-0.00835972426487443
Bend4	Mest	-0.00835823483987272
Elavl1	Dusp9	-0.00835808580121857
Tmem165	Ext1	0.00835569637505378
Calm3	Fabp3	-0.00835453964278969
Dnajc10	Klhl22	0.00835358002616496
C77370	Pcmtd1	-0.00835051271450874
Inpp5d	Efcc1	0.00835030213731353
Dcbld2	Itm2c	0.00835007425240365
Zmym2	Msh2	-0.00834912425117596
Basp1	Chchd1	0.00834814540375714
Tshz1	Slc39a6	-0.00834794732657808
Gm3002	Pgrmc2	0.00834528482313731
Phax	Gm12191	-0.008344678091584
Insig1	Sfr1	0.00834400789841021
Slc39a7	Sparc	0.00834293001240186
Tpm4	Dnajc10	0.00834231462699121
Emb	Fzd3	-0.00834152808751322
C77370	Itpa	0.00834111366390074
Cth	Rpl36	-0.0083394588540699
Kank2	Pcmtd1	0.00833911750747493
Minos1	Chd7	0.0083388780840886
Fam64a	Slc39a14	-0.0083386453914802
Inpp5d	Hypk	0.00833825692943972
Echdc2	Cetn2	0.00833797615984611
Dusp9	Myeov2	0.0083376944287128
Me2	Hoxb2	0.00833765692866434
Cetn2	Ldhb	-0.00833524346400694
Slc39a14	Gm20767	-0.00833505596376463
Tcf3	Hnrnpab	0.00833460019394487
Itpa	Dclre1c	0.00833459730932575
Cth	Sars	0.00833338096160001
Ssbp3	Gm13152	0.00833304346116386
Cth	Gm13154	-0.00833286076862007
Kdelr2	Anp32e	0.008331404997508
Id3	Ivns1abp	0.00832994153407829
Porcn	Cdc42se2	0.00832898095591385
Calm3	Rpl12	-0.00832860595542924
Cdh2	Rrbp1	0.00832538095126154
Tubb6	Dhcr24	0.00832182902359443
Zfp326	Myeov2	-0.00832055498348644
Cth	Cul1	-0.00831982998254952
Sox11	Rab6a	-0.00831918094324922
Ssbp3	Acat2	0.0083176684412946
Ndufb2	Pigp	0.00831760497967413
Acat2	Snrpe	0.00831679920940205
Ubqln2	Smarce1	0.00831650690133199
Dhcr24	Meis2	-0.00831546651537211
Chchd1	Igf2	0.00831434632161679
Dnajc10	Rn45s	0.00831388959025732
Itpa	Rif1	0.00831234535749246
Pbx1	Dppa5a	0.00831120400986364
Zfp326	Efcc1	-0.00830862516037713
Ndufb2	Eef1d	-0.00830853092948612
Zmym2	Hexb	0.00830783189012121
Mest	Larp7	-0.00830780977470802
Zmym2	Ddx3x	0.00830726458169577
Rnf187	Rbpj	0.00830691746586257
Zmiz1	Ivns1abp	0.00830560881032523
Edem1	Rbms1	0.00830498573259695
Eif1b	Ccnd2	0.00830489630940446
Inpp5d	Slc2a1	0.00830461457827115
Itpa	Sc4mol	0.00830340688440274
Itpa	Zfp664	-0.00830172995915872
Gltscr1l	Rnf187	0.00830094822737925
Ssbp3	Klhl22	-0.00830091072733079
Zmiz1	Zfp664	-0.00830083380415446
Insig1	Dag1	0.00830025784187167
Shmt2	Slc2a1	0.00829898476330339
Car2	Dcdc2c	0.00829888957087268
Dcbld2	Myeov2	0.00829872803220238
Dusp9	Copg2	0.00829719822253309
Basp1	Lsr	0.00829479437327273
Trim44	Mest	0.00829200783121012
Ccnd2	Stra8	0.00829073379110213
Chchd1	F11r	-0.00828980782836704
Ppp2r4	Hdlbp	-0.00828899340423763
Ppp2r4	Zfp71-rs1	0.00828698186317656
Slc25a13	Rps19	0.00828673955517112
Larp7	Tpm1	0.00828479243727023
Phax	Eef1a1	0.00828227416478507
Prrc1	C330021F23Rik	-0.00828139050979697
Prrc1	Rpl6	0.00828097416310507
F11r	Slc39a7	-0.00828085204756265
Tram1	Slc39a14	0.00828000300800389
Col4a2	Fam64a	0.00827805396702359
Calm3	Eef1d	0.00827649242654406
Tagln2	Rab6a	0.0082760837721698
Dnajc10	Ran	-0.00827512607862447
Id3	Bex1	-0.00827459434716808
Vamp3	Ptprs	-0.00827416357738062
Arf3	Akap9	0.00827372607681524
Clptm1l	Cdh2	-0.00827369626908441
Zfp326	Rif1	0.0082736010766537
Rnf187	Lrrc58	-0.0082719779976331
Usp22	Cul1	0.00827166165107044
Calm3	Malat1	0.00827164242027636
Lsr	Emb	-0.00827111261189938
Mest	Hypk	-0.00827078953455878
Zfp664	Tpi1	-0.0082699578027147
Dhcr24	Rab6a	0.00826900107070908
Fam98b	Cyp51	0.00826751164570736
Crabp2	Tceb1	0.00826670106773676
Calm3	Rps16	0.0082665693367973
Chchd1	Kif23	0.00826550106618599
Itpa	Smarce1	-0.00826441933401883
Usp22	Sfr1	0.00826400010270783
Cth	Snrpe	-0.00826358375601593
Trim44	Pgrmc2	-0.00826266740867788
Pwp1	Tshz1	-0.00826167125354439
Tpm1	Lin28a	0.00826022509782936
Zcchc11	Grlf1	-0.00825839432623267
Gnas	Tceb1	-0.00825759913289734
Slc25a13	Rps26	0.00825646163142734
Dpysl2	Larp7	-0.00825367220474562
Ccnd2	Ckap4	0.00825349912759887
Prrc1	Lrrc59	0.00825146450958491
Smarce1	Sparc	0.00825046931599112
Cth	Lefty2	-0.00824972123810129
Slc25a13	Hmgb1	-0.00824844239029478
H2-K1	Cad	-0.00824821258230549
Itpa	Ftl1	-0.00824712123474129
Rnf187	Malat1	-0.00824707027313697
Id3	Gm7102	-0.00824706450389874
Tceal8	Arf3	-0.00824337411451424
Dnajc10	Tmem206	-0.00824305007563394
Emb	Tram1	0.00824302699868104
Slc25a13	Rpl39	0.00824036161062116
Clptm1l	1700030L20Rik	-0.0082400231486453
Inpp5d	Msh2	-0.0082390029550192
Ssbp3	Gm6525	0.00823893853185903
Tpm4	Eef1d	0.00823765295327459
Cyp26a1	Dcdc2c	0.00823657314418683
Galk1	Arf4	-0.00823620102832133
Rab6a	Rps19	0.008235799104725
Rrbp1	Gnas	0.00823411160254423
Alpl	Tdgf1	0.00823317217825328
Copg2	Xaf1	0.00823306640888582
Mapre2	AI314180	0.00823155967616943
Cth	Gm6083	-0.00823144140678582
Cd38	Rnf187	0.00823134909897422
Upp1	Cul1	0.00823080198288256
Tmsb4x	Flna	0.00822972890457274
Dnajc10	Dclre1c	-0.00822845967216327
Myh10	Hypk	0.00822805101778901
Pgrmc2	E030024N20Rik	0.00822775967125865
Clptm1l	Kif23	0.00822683082390445
Slc25a13	Dclre1c	-0.00822362697361024
Ezh2	Lin28a	0.00822318274226693
Gosr2	Gm5506	0.0082230375497716
Dhcr24	Mest	-0.00822262985693705
Cth	Rps16	0.00822231927961261
Ext1	AI314180	0.00822163081718444
Vamp3	Acsl4	0.00822048562339681
Kank2	Galk1	0.00821890389058349
Cetn2	Car2	0.00821890196750408
Pwp1	Basp1	0.00821872792881763
Meis2	Flna	-0.00821710677287645
Taf9	Basp1	-0.00821619811785603
Gosr2	Tpi1	-0.0082118048429478
Calm3	Tpt1	0.00821119426523567
Peg3	Copg2	0.0082099961867643
Tpm4	Gm12191	0.00820947887840347
Dcbld2	Dsg2	0.00820615387410654
Ndufb2	Bcas2	0.00820608656632726
Taf9	Ssr3	-0.00820546348859897
Emb	Cdc42se2	0.00820503271881151
Dusp9	Gm3002	0.00820286444677867
Rrbp1	Mest	-0.00820284329290518
Mapk14	Chd4	0.0082027086773466
Sox11	Bend4	-0.00820234521533843
Rab6a	Dppa5a	-0.00820205579188748
Tpm1	Sox11	-0.00820044905904186
Prrc1	Rab6a	-0.00819966444264328
Calm3	Ftl1	0.00819887213392707
Ubqln2	Tpd52	-0.00819848174880718
Tpm4	Xaf1	-0.00819652790012836
Alpl	Gm13154	0.00819620866894659
Acsl4	2310039L15Rik	0.00819540193713481
Folr1	Anp32e	0.00819471443624635
Rab6a	Pcbp1	-0.00819399328146824
Gm14391	Zfp931	0.00819063173866256
Phax	Pbld1	0.00819012500723847
Calm3	Eef1a1	-0.00818977789140527
Phax	Serpinh1	-0.00818833846646817
Zfp326	Tet1	-0.00818731827284208
Cd38	Tet1	-0.00818727308047598
Wdr1	Dusp9	-0.00818477884648343
Phax	Slfn5	0.00818380865292195
Mapre2	D17Ertd648e	0.00818198845826201
Mettl9	Phip	-0.0081804788409265
Gnas	Rab6a	0.00817850864607271
Gm6710	Hypk	0.00817640287412064
Dnajc10	Pbld1	0.00817560864232502
Dgcr8	Ssbp3	-0.00817438844844046
Nt5dc2	Epas1	-0.00817356152429489
Tpm4	Sparc	0.00817245863825424
Ssr3	Txndc5	0.00816926824951589
Fam25c	Chd7	-0.00816855959475394
Slc25a13	Xaf1	0.00816799997864613
Ubqln2	Gm13152	0.00816778940145092
H2-K1	Dhrs3	-0.00816612401468334
Dnajc10	Gm5148	-0.00816578651424719
Tead2	Edem1	0.00816550959081239
H2-K1	Pdia3	0.00816492785929139
Copg2	Rpl39	-0.0081649067054179
Shmt2	Tmed2	0.00816386055021979
Cd38	Cars	0.00816339516500298
Upp1	Pdia3	-0.00816260862552499
Col18a1	Prdx4	0.00816238074061511
Itpa	Tmed2	0.00816144420094327
Zmynd11	Tpi1	-0.00816103843118813
Slc25a13	Rps4x	0.00816025285324984
Cth	Nedd8	0.008158897082267
Itm2c	Bbx	0.00815824323526818
Insig1	Clptm1l	0.00815661438700936
Inpp5d	Stk38	0.0081564374637038
Trim44	Gm5148	0.0081562509250012
Ssbp3	Rif1	-0.00815546438552321
Bend4	Grlf1	0.00815500188492551
Ssbp3	Fau	-0.00815430669171942
Chd7	Pdia6	-0.00815389899888486
1700030L20Rik	Hoxb2	-0.0081537461140719
Prrc1	Dclre1c	-0.00815357015230604
Smarce1	Surf4	-0.00815327688269628
Copg2	Grlf1	-0.00815307592089811
Zfp326	Pigp	-0.00815281918979711
Phax	Slc7a14	0.00815264803572977
Phax	Prdx4	0.00815220188130705
Phax	Slc2a3	0.00815086630265799
Kank2	Mybl2	-0.00815024322492971
Dnajc10	Gm6548	0.00814805860672189
Phlda1	Eny2	0.00814793745271917
Chd7	Insig1	-0.00814782110641497
Zmiz1	Hmgb1	-0.00814737206737313
Slc25a13	Hmgn2	0.00814731533653059
Mettl9	Sfpq	-0.00814728072110124
Cth	Klf2	0.00814537014170911
Rnf187	Sfpq	0.0081450441797494
Cetn2	Itm2c	-0.00814480956406159
Zfp326	Bcas2	0.00814406148617177
Cth	Pdia3	-0.00814387398592946
Pgrmc2	Phip	0.00814376533194289
Rnf187	5730507C01Rik	-0.00813758551626436
Inpp5d	2410006H16Rik	-0.00813634513004601
Trim44	Gm5506	0.00813576339852501
Calm3	Kat6b	0.00813549032124903
Tmsb4x	Ssbp3	-0.00813545378274027
Ubqln2	Edem1	-0.00813543551348589
Dnajc10	Pcbp1	0.00813538551342128
Fzd3	Sc4mol	0.00813529512868909
1500012F01Rik	Tmed2	0.00813509801304974
Acta2	Hypk	-0.00813461051241974
Kank2	Npc2	0.0081329297410169
Rap1b	Prdx4	0.00813255666361169
Whsc1	Crabp2	0.00813049127632719
Ski	Lrrc59	0.00813022396828944
Car2	Grlf1	-0.00812987300629742
Slc25a13	Gnas	-0.00812932108250725
Elavl1	Dag1	-0.00812908069758121
Grlf1	Tagln2	-0.00812801435004931
Peg3	Zmym2	-0.00812583646261943
Lrpap1	Rnf187	0.00812498069228274
Upp1	Gm6710	0.00812342011334292
Trim44	Lrrc59	0.00812337203635771
Tpm4	Snrpe	0.00812221530409362
Rab6a	Rpl36	-0.00812045472489534
Ssbp3	Pbld1	0.00811838356837261
Slc39a7	Mest	-0.00811821529892439
Tjp1	Klhl22	-0.00811753356727415
Cetn2	Dhcr24	-0.00811630087337344
Nr6a1	Lrrc59	0.00811432971697994
Epas1	Ivns1abp	0.00811417202446846
Kank2	Fgf4	0.008113416254261
Ssbp3	Gm16702	-0.00811320183090698
Zcchc11	Gm5148	-0.00811306529226899
Myh10	Ept1	-0.00811204413710319
Tmem165	Cul1	0.00811187682919467
Ccnd2	Bcas2	0.00811089028945822
Dnajc10	Slc7a14	0.00811082202013923
Epas1	Larp7	-0.00810784124705638
Tagln2	Prdx4	0.00810757105439952
2810417H13Rik	Pdia3	0.00810659028390129
Prrc1	Cxcr2	-0.00810610374481099
Prrc1	Pbld1	-0.00810606528322283
Dhcr24	Snrpe	-0.00810601143699939
Taf9	Zmiz1	-0.00810563739805448
Slc25a13	Ldhb	0.00810518547439354
Rab6a	Eif4g2	0.00810353931842004
Ubqln2	Tpm4	0.0080997691212401
Slc25a13	Gm9846	-0.00809957392868015
Acsl4	Gosr2	0.00809777873405252
Inpp5d	Sfrp1	0.00809752873372944
Larp7	Hmgn2	-0.00809686719441299
Dhcr24	Lsr	-0.00809679700201459
Rab6a	Slc39a14	0.00809546623106405
Fzd3	Hmgb1-rs17	0.00809347199771766
Tcf3	Mt2	-0.00809237007321671
Dpysl2	Ctsa	0.00809209699594073
Dnajc10	Nanog	-0.00809207872668635
Sfrp5	Rbbp7	-0.00809186526487203
Calm3	Zfp71-rs1	-0.00809119314861884
Prrc1	Psma4	-0.00809037680141002
Bnip3l	Acat2	-0.00808952199261304
Cdc42	Eif4a3	-0.00808864026070434
Prrc1	Xaf1	-0.00808780179808232
Slc39a7	Porcn	0.00808720564346575
Dnajc10	Zmym2	0.0080863806423996
Anp32e	Acat2	0.00808503833297262
Dnajc10	Rpl31	0.0080843392936077
Gpx3	Plod2	0.00808363929270309
Zfp326	Znf41-ps	0.00808342775396818
Gata6	Anp32e	0.00808329890764782
Wdr1	Tspan3	-0.00808274698385764
Prrc1	Eef1a1	0.0080819248674106
Dcbld2	Rpl10a	-0.00808151717457604
Fam64a	Surf4	0.00808035563461344
Ubqln2	Gm14391	0.00807951717199142
H2-K1	Rpl39	0.0080780027469574
Prrc1	Anp32e	-0.00807751236170828
Acat2	Scd2	-0.00807654409122621
Rrbp1	Rras2	0.00807403062643958
Vimp	Larp7	0.00807384601081638
Zfp703	Car2	-0.0080735940874139
Ssbp3	Ckap4	0.00807346139493473
Hoxb2	Gja1	0.00807307774059277
Cetn2	Gm7102	0.00806904215845448
Crabp2	Acta2	0.00806893542754732
Cyp26a1	Prdx4	0.00806859888865087
Hoxb2	Lsr	-0.00806799408017697
Ezh2	Sc4mol	0.00806714888677702
Ssbp3	Rbpj	0.00806504936483303
Fabp5	Taf9	-0.00806366570919876
Phax	Rps24	0.0080616089757716
Zmynd11	Mest	0.00806132387924932
Zmiz1	Lrrc58	-0.00806108974433136
Car2	Flna	-0.00806095801339189
Myh10	Slc39a6	0.00806060368601092
Kank2	Commd7	-0.00805836570234952
Ski	Gnas	-0.00805738733570056
Kdelr2	Wdr1	-0.00805529021760582
Dnajc10	Brd8	-0.00805504069805259
Cth	Mybl2	0.00805213204044756
Dhrs3	Bend4	0.00805062723081057
Tpm4	Gm10653	-0.00805025607648478
Slc25a13	Cxcr2	-0.00804964934493146
C77370	Wbp5	-0.00804909165190306
Clptm1l	Zfp664	-0.00804831617013167
Tpd52	Ell2	0.00804619837893329
Myh10	Tead2	0.00804462866536628
Lrp2	Insig1	0.00804385222205518
Tcf3	Sars	-0.00804368683722607
Lsm6	Rab6a	-0.00804290414390689
Prrc1	Lsr	-0.00804280750916663
Nr6a1	Lin28a	0.00804262241277358
Gnas	Gja1	-0.00804225991230512
Dhcr24	Itm2c	0.00803666086660789
Tubb6	Als2	0.00803585365402626
Plod2	Pgrmc2	-0.00803568490380818
Slc25a13	Arf3	-0.00803546230736667
Taf9	Mettl9	-0.00803504499913508
Dpysl2	Stra8	0.0080347017294607
Prrc1	Ogdh	0.00803337528543883
Ssbp3	Zfp600	-0.00803212864921241
Fam64a	Rab6a	-0.00803191951432676
Zmym2	Gja1	-0.008031801725713
Lsr	Rrbp1	-0.008030989224663
Lsm6	Car2	0.00802905989524663
C77370	Mettl9	0.00802782527826651
Trim44	Rps16	-0.00802470940885524
Fam25c	Nedd8	-0.00802448296625491
Tubb6	Sfr1	0.00802304979132588
Phax	Cxcr2	-0.00802243680976449
Chchd1	Edem1	-0.00802100171175606
Itpa	Psma4	0.00802078584609248
Chchd1	Eny2	-0.00802061373048544
Bend4	Tpm4	-0.0080205589227223
Cth	Rps15a-ps6	0.00801982430638833
Tcf3	Zfp600	-0.00801981613330085
Gm20767	Eny2	-0.00801931276726573
Edem1	Krt8	0.00801780266916037
Slc25a13	Iars	-0.00801458728038972
Mapre2	Akap9	-0.00801436756856732
Wls	1700030L20Rik	-0.00801402862582161
Dcdc2c	Slc2a1	0.008013435836594
Itpa	Xaf1	-0.00801337910575146
Mettl9	Hmgb1-rs17	0.00801324016326421
Clptm1l	Rpl10a	0.00801226371969465
Dgcr8	Cetn2	-0.00801173583439708
Ssbp3	Phip	0.00800982044730642
Tead2	Pdia3	0.00800853294564258
Trim44	Tpi1	-0.00800826900299379
Phax	Rpl12	-0.00800735025180648
Meis2	Bbx	0.00800728967480512
Dnajc10	Mt2	0.0080062747696474
Rnf187	Hdlbp	0.00800484544087719
Ptprs	2310039L15Rik	-0.00800426707474514
Itpa	Tpt1	0.00800404736292275
Cth	Ddx3x	0.00800347813141789
Prrc1	Actg1	0.00800303101545547
Tagln2	Nr6a1	-0.00800189832168399
Zfp664	Gja1	-0.00800018101177238
Insig1	Hypk	0.00799987812676558
Fabp5	Tceal8	0.0079997675496996
Slc25a13	Rps16	0.0079991295681059
Copg2	Rps26	0.00799782812411634
Copg2	Slfn5	0.00799743341206779
Rap1b	Sparc	0.0079960781218548
Copg2	Rpl34-ps1	-0.00799464061999711
Car2	Scd1	0.00799366129180844
Puf60	Wdr1	-0.00799286081000474
Cth	Mt2	0.00799198484733426
Lin28a	Grlf1	-0.00799127186564364
Slc39a14	Scd2	0.00798759397627529
Tpm4	Als2	0.00798530935793825
Pbx1	Arf4	-0.00798506656916295
Dnajc10	Stk38	0.00798483147270529
Zmynd11	Porcn	-0.00798432618359076
Copg2	Rps16	0.00798363579808319
Tpm4	Kat6b	0.00798343579782472
Lamb1	Slc2a1	-0.00798291897023375
Tubb6	Prdx4	0.00798231800791866
Tmbim6	Rnf187	-0.00798225791168715
Phax	Hnrnpab	-0.00798196271899798
Copg2	Tceb1	0.00797990117787229
Ivns1abp	Lrp2	0.00797927665783445
Porcn	Ski	-0.00797845694523667
Kdelr2	Ski	-0.00797675261611107
Slc25a13	Stmn2	-0.0079763180001648
H2-K1	Ell2	-0.00797602521132489
Rab6a	Rps16	-0.00797512472939196
Fabp5	Tceb1	-0.00797390405473755
Ssbp3	Rpl39	0.00797380357383846
Tceal8	Ski	-0.0079731151114103
Prrc1	Tmem206	0.00797253482219885
Copg2	Eef1a1	0.00797235357196462
Upp1	Rbms1	0.00797089828162239
Gm20767	Fubp1	-0.00797050260803414
Pwp1	Hmgn2	0.00797037424248364
Dcbld2	Tram1	0.0079702160692023
Prrc1	Rpl18	0.00796961991458574
Pgrmc2	Sc4mol	0.00796945020282796
Zmiz1	E030024N20Rik	-0.00796906174078748
Dab2	Rbbp7	0.00796871943265281
Dpysl2	Pbx1	0.00796407471511194
Phax	Eif4g2	-0.00796148721176809
Edem1	Rpn1	0.00795964297861554
Ndufb2	Scd2	0.00795837518851563
Ndufb2	Klf4	-0.00795820163059903
Trim44	Rplp2	0.00795778720698655
Tmem165	Rbbp7	-0.00795728672557054
Rnf187	Cars	0.00795625307038858
Flrt3	Gpx3	0.00795397470205961
Ccnd2	Chchd1	0.00795366604781459
Itm2c	Tpi1	0.00795346556678627
Cd38	Lefty2	-0.00795181604542381
Crabp1	Akap9	0.0079514881603847
Rab6a	Gm6548	0.00795090162116517
Eif1b	Arf3	-0.00794819104073919
Shmt2	Zfp931	0.00794619392277368
Ndufb2	Zfp42	0.00794535642169138
Slc25a13	Gm6548	0.0079446530553978
Mest	Chchd1	-0.00794393670831821
Zmym2	Cdc42se2	-0.00794298189939199
Cth	Cars	-0.0079429016108267
Zfp326	Gm5506	-0.00794135064728391
Ssbp3	Eef1a1	-0.00794097853141841
Mettl9	Prdx4	-0.00794000833785693
Itpa	Tmem206	-0.00793879006705178
Kank2	Iars	-0.0079379943929466
Epas1	Rbbp7	-0.00793746698841888
Ski	Psma7	-0.00793696554546317
Acta2	Gm6710	0.00793645737172953
Wdr1	Porcn	0.00793605015966482
Tubb6	Gm20767	0.00793388573379079
Fam133b	Nedd8	-0.00793371025279479
Ubqln2	Bcas2	-0.00793369727200878
Zcchc11	E030024N20Rik	-0.00793279294391704
Gm4724	Eif4a3	-0.00793260159751591
F11r	Lsr	0.00793219967391958
Taf9	Insig1	-0.0079312876535102
Phlda1	Fubp1	-0.00793095399923286
Vamp3	Rpl10a	-0.00792974101689608
Col4a1	F11r	0.00792913188149351
Fam64a	Chchd1	0.00792860591927534
Nr6a1	Psma7	0.00792797322615001
Ssbp3	Stk38	0.00792791697607732
Kank2	Eif4ebp1	-0.0079276794757704
Rab6a	Bex1	-0.00792758909103821
Lamb1	Dag1	-0.00792709005193176
Chchd1	Lrrc59	-0.00792649630116445
Zfp326	Gm4944	-0.00792531504963791
Ulk1	Chd7	-0.00792517418407125
Zmym2	Bcas2	0.00792494774147093
Slc25a13	Minos1	0.00792443283695936
Gnas	Surf4	0.00792410783653936
Sox11	Dhcr24	0.0079232136046145
Copg2	Wbp5	-0.00792166744877024
Chchd1	Rbbp7	-0.00792146792928163
Zfp326	E030024N20Rik	-0.00792114292886163
Dhcr24	Rpl23	0.00792012369677524
Dhcr24	Rap1b	-0.0079191059069984
Mettl9	Fubp1	-0.00791820205967651
H2-K1	Pcbp1	-0.00791725542383778
Calm3	Rps26	0.00791646311512156
2310039L15Rik	Acat2	-0.00791563042173778
Id3	Pgrmc2	-0.00791419820834845
Calm3	Ogdh	0.00791358763063632
Tpm4	Mybl2	0.0079127583026415
Mest	Taf9	-0.00791237657137895
C77370	Arf4	-0.00791144868556446
Smarce1	Rap1b	-0.00791127897380667
Kank2	Rbpj	0.00790960926011043
Prrc1	Rpl3	0.00790953810617232
Alpl	Stmn2	-0.00790870060509001
Lsr	Mest	-0.00790843570090152
Prrc1	Rps17	-0.00790840108547217
Lactb2	Chd7	-0.00790835300848696
Peg3	Lin28a	-0.00790835252771711
Slc25a13	Rps20	-0.00790643185215809
Cth	Hsp90aa1	0.00790606310168155
Fzd3	1700030L20Rik	0.0079041847338695
Ccnd2	Rpl10a	0.0079040332913661
Prrc1	Akap9	-0.00790390684889501
Cth	Ldhb	0.00790342127134441
Crabp1	Bend4	0.00790266982806562
Pgrmc2	Emb	-0.00790045828674609
Hoxb2	Fubp1	0.00789923232362331
Dnajc10	Pcmtd1	0.00789898857330831
Pbx1	Rps15a-ps6	-0.00789877270764473
Calm3	Mybl2	-0.00789861405359355
Calm3	Gm5148	-0.00789841261102553
Edem1	Nr6a1	0.00789819434151269
Kif23	Arf3	0.00789778520636857
Gm3002	Pbx1	-0.00789767270622319
Sox11	Gm5506	-0.00789662558948538
Galk1	Gm6710	0.00789569385751206
Zfp931	Gm6710	0.00789473087549836
Galk1	Scd1	-0.00789421356713753
Basp1	Sparc	-0.00789305491179404
Tagln2	Akap9	0.00789304770024626
Slc39a7	Scd1	0.00789129625567516
Slc39a6	Gosr2	-0.00789054433162652
Cth	E030024N20Rik	0.00789048904309353
Tspan3	Tpm1	-0.00788944433020498
Calm3	Commd7	0.00788930009924936
Cth	Rpl3	0.00788872317542687
Sox11	Chd7	-0.00788762077015607
Dgcr8	Acat2	-0.00788743182760421
Tmem165	Ivns1abp	-0.0078862933645945
Copg2	Chchd1	-0.00788541259422551
Grlf1	Prdx4	0.00788288951404183
Tpm4	Fau	0.00788200345520446
Prrc1	Eif4g2	-0.0078815587430913
Slc25a13	Rpl36	-0.00787983181778266
Zfp326	Kat6b	-0.00787761162260579
Vamp3	Taf9	0.00787746114164209
Prrc1	Sod2	0.00787675633303895
Cth	Slc7a14	0.00787624046698768
Ext1	Larp7	-0.00787570873553129
Zmiz1	Sod2	0.00787463902261043
Rnf187	Stk38	-0.00787213228860173
Ptprs	Ckap4	-0.00787162267255853
Pwp1	Mapre2	0.00787134863374285
Tubb6	Cdc42se2	0.00787082795999306
Cth	Ftl1	0.00787021401689196
Dnajc10	Eef1d	-0.00786919718865483
Zcchc11	Scd2	0.0078690269961272
Cth	Rps20	-0.00786895439987953
Pbx1	Edem1	-0.00786817122579051
Nr6a1	Gja1	0.0078675894942695
Ndufb2	Cars	0.00786570583798908
Dnajc10	Mybl2	-0.00786568324180604
Ccnd2	Hmgb1	-0.00786522747198627
Calm3	Rps19	0.00786129333228677
Clspn	Cdkn1c	-0.00786084429324493
Id3	Sc4mol	-0.00786053419669035
Prrc1	Dppa5a	-0.0078583077515054
Prrc1	Rps26	0.00785808419352419
Ubqln2	Rbbp7	0.00785712938459797
Rnf187	Dnajc10	-0.00785706832682676
Mest	Epas1	-0.00785700294212688
Acsl4	Stra8	0.00785665678783339
Gm3002	AI314180	0.00785609669095572
Dnajc10	Xaf1	-0.00785598178696108
Slc25a13	Rplp2	0.00785596592155596
Cdh2	Surf4	-0.00785437793873457
Peg10	Ivns1abp	0.00785341928364954
Calm3	Slfn5	0.00785141976183477
Phax	Rpl37	-0.00785036591431903
Smarce1	Gm14391	0.00785021014488696
D17Ertd648e	Copg2	0.00785005341391518
Inpp5d	E030024N20Rik	-0.00784860004665237
H2-K1	Ran	-0.00784857985431858
Gm20767	Scd1	-0.00784699331380674
Tcf3	Klhl22	0.00784583898539192
Chchd1	Emb	0.00784526783080766
Dpysl2	Nr6a1	-0.00784515725374168
Dpysl2	Grlf1	-0.00784396205988943
Ndufb2	Klhl22	0.00784387840593517
Myl12a	Tmed2	-0.00784350436699026
Calm3	Rpl37	-0.00784110340234901
Pgrmc2	Psma4	-0.00784085965203401
Itpa	Mapk14	0.00784002888172963
Ptprs	Copg2	0.007839221669148
Dnajc10	Dppa5a	0.00783902599581821
Tmbim6	Cul1	0.00783859811064987
Crabp2	Rab6a	0.00783750051307759
Ndufb2	5730507C01Rik	0.00783632214617016
Ubqln2	Rpn1	0.00783616493442853
Kank2	Brd8	-0.00783595628031273
Phax	Rpl31	-0.00783582935707178
Calm3	Ran	-0.00783532406795726
F11r	Kdelr2	0.00783276252618542
Dcbld2	Gm6548	0.00783260339136438
Emb	Acat2	0.00783139954365479
Fam64a	Itm2c	-0.00783136396668574
Kdelr2	Ubqln2	0.0078303341576626
Fabp5	Slc39a14	0.00782965627217118
Itpa	Slfn5	0.00782587645959419
Id3	Zmiz1	0.00782573847864665
Tceal8	Cdh2	0.0078256817478041
H2-K1	Slc7a14	0.0078255884784528
Cth	Rpl12	-0.00782532645888342
Tcf3	Rps15a-ps6	-0.00782341539872144
Calm3	Cxcr2	0.00782167068492827
Trim44	Bex1	-0.00782127453057016
Copg2	Pcbp1	0.00782093366474504
Rab6a	Zfp71-rs1	0.00782021395227649
Dnajc10	Rpl3	0.00781854904627877
Fzd3	Cdkn1c	0.00781809952646708
Itpa	Insig1	-0.0078176860643943
Mettl9	Tpi1	0.00781611587005743
Prrc1	Rn45s	0.00781423605993583
Gja1	Zmiz1	0.00781281201963399
Ccnd2	Rras2	0.00781237019213994
Rnf187	Gnas	0.00781233028824222
Kif23	Rap1b	-0.0078117235566889
Shmt2	Iars	0.00781117451751784
Cdkn1c	2310039L15Rik	-0.00781092499796461
Kdm1b	Txndc5	-0.00781043653579491
Calm3	Rps4x	-0.00780929230354698
Emb	Tpi1	-0.00780781970549008
Kank2	Klf2	0.00780760912829487
Inpp5d	Eef1d	0.00780716008925304
Pias2	Eif4a3	0.0078069658582328
Tmbim6	Rbms1	0.00780686441579401
Zfp326	Rpl10a	-0.00780594518383685
Tshz1	Dhcr24	-0.0078042163354488
Rap1b	Lrrc59	0.00780368652707182
Tagln2	Acat2	-0.00780358604617274
Calm3	Rpl34-ps1	-0.00780252306402981
Clspn	Slc39a14	0.00780250575631513
Prrc1	Slc2a1	-0.00780246585241741
Dgcr8	Dag1	-0.00780131392785185
Tubb6	Tpi1	-0.00780063363851116
Chchd1	D17Ertd648e	0.00780030671501175
Ept1	Scd1	-0.00779957257944764
Calm3	Msh2	-0.00779832834707048
Pbx1	Anp32e	0.0077971615186395
Tpm1	Slc39a7	-0.00779702594154122
Ssbp3	Pcbp1	-0.00779537834325817
Shmt2	Rbms1	-0.0077951884391666
Ndufb2	Fabp3	0.00779504805436979
Phax	Fau	0.00779329228287003
Hoxb2	Basp1	0.0077928331476613
Tubb6	Bex1	-0.00779244516639068
Dcbld2	Ran	-0.00779209324285896
Gata6	H2-K1	0.00779197881963417
Folr1	Hnrnpl	0.00779131824185742
Chchd1	Tshz1	0.00779091102979272
Acat2	Psma7	-0.00779026439434168
Pbx1	Cdkn1c	0.00778966968203467
Gja1	Tmsb4x	-0.00778676390904874
Alpl	Znf41-ps	-0.00778566631147646
Acta2	Tmsb4x	0.00778441534832137
Calm3	Rps24	-0.0077842244826901
Bend4	Ski	-0.00778358457801699
Dusp9	Bbx	-0.0077831461159119
Slc39a7	Larp7	0.00778270092302889
Igf2	Slc2a1	0.00778256198054164
Prrc1	Zfp534	0.00778244082653891
Gpx3	Grlf1	-0.00778151197918471
Elavl1	Akap9	0.00778117784413752
Peg10	Tceal8	0.00778105476705539
Bnip3l	Gpx3	0.00778080332442276
Car2	Cyp51	-0.00778002255418299
Tpm4	Slc7a14	-0.00777960188056243
Basp1	Mapk14	0.00777941678416938
Tpm4	Klhl22	0.00777783937828474
Folr1	Scd1	-0.00777694658866944
Cth	Gm5148	0.00777607639523719
0610010B08Rik	Clptm1l	0.00777594033736905
Dnajc10	Hsp90aa1	-0.00777571149091947
Pias2	Tjp1	0.00777476533585059
Ubqln2	Snrpe	0.00777337254558914
Dnajc10	Als2	-0.00777284466029156
Phax	Ogdh	0.00777268792931979
Ppp2r4	Wdr1	0.00777254754452298
Kank2	Rps20	0.00777240379433721
Pbx1	Dclre1c	0.00777135042759132
Zmiz1	Rpl10a	-0.00777116821581739
Cetn2	Pdia3	0.00777080138842026
Ept1	Meis2	-0.00776960330994889
Ndufb2	Ckap4	0.00776888023209138
Chchd1	Anp32e	0.00776874273191368
Lamb1	Hmgb1-rs17	-0.00776827590438732
Igf2	Ssr3	-0.00776627349795344
Tjp1	Scd1	0.00776616388242717
Trim44	Rps19	-0.00776603503610682
Tpm1	Lama1	0.00776596676678782
Pbx1	Commd7	0.0077658215742925
Kank2	Zfp71-rs1	0.0077656720548685
Vamp3	Rrbp1	0.00776443311095971
Ski	Mapre2	0.00776441388016563
Dusp9	Snrpg	0.00776337685959471
Slc39a6	Wdr1	0.00776307782074672
Tpm4	Gm14391	0.00776258407010864
Zmynd11	Tubb6	0.00776252685849625
Tcf3	Sfpq	-0.00776175666519323
Rab6a	Tpt1	0.00776128599150805
Cth	Fau	-0.00776124945299929
Sox11	Scd1	0.00775909800791127
Gm4724	Pdia6	-0.00775803117960952
Maged1	Folr1	0.00775787060247893
Rab6a	Actg1	-0.00775737925569011
Mapk14	Gm5506	-0.0077567494471839
Slc25a13	Gm10653	0.00775639511980292
Ndufb2	Gm6083	-0.00775545809936124
Fdps	Ept1	-0.00775498117566798
H2-K1	Snrpe	0.00775358309693816
Zfp664	Nedd8	0.00775280713439691
Cdkn1c	Elavl1	-0.00775257348024881
Kank2	Gm6548	0.0077521071334923
Slc39a14	Anp32e	0.00775019222717149
Fam98b	Tmsb4x	0.00774972636118484
Kdelr2	Larp7	0.00774874126375794
Phax	Mettl9	-0.0077483263593756
Dcbld2	Sfpq	-0.00774813453220463
Porcn	Cdkn1c	0.00774784558952353
Tubb6	Sfpq	0.00774753068527042
Cd38	Gm6710	0.00774467539311897
Calm3	Slc7a14	0.00774453308524276
Ssbp3	Dppa5a	0.00774426193104619
Galk1	Lama1	-0.00774348019926672
Peg3	Car2	-0.00774285856384799
Tead2	Zfp931	0.00774237490937681
Smarce1	Gm5506	0.00774213837060959
H2-K1	Chchd1	-0.0077421172167361
Dhcr24	Tubb6	0.00774176240858527
Itpa	Cars	0.00774088067667657
Slc25a13	Zfp931	0.00774087586897805
Cth	2410006H16Rik	-0.00774045182996852
Zfp326	Rpl23	0.00773990519464671
Tmed2	Nedd8	-0.00773947057870044
Slc25a13	Hsp90aa1	-0.00773938163627781
Tubb6	Tceal8	-0.00773936432856313
Lrp2	Rpn1	-0.00773911721285917
Itm2c	Gm7102	-0.00773814942314695
Pbx1	Cnbp	-0.00773785374968792
Copg2	Pbld1	-0.00773611528590283
Calm3	Xaf1	-0.00773302826268268
Dcbld2	Rpl31-ps12	0.00772972248917983
Itpa	Hnrnpab	0.00772957008513673
Rbms1	Rbbp7	-0.00772918306540581
Prrc1	Rps19	0.00772862056467888
Tram1	Phip	-0.00772826335267879
Ndufb2	Gm13154	0.00772760614029101
Zmiz1	Nanog	0.00772657585049802
Calm3	Gm16702	0.00772612248452752
Dcbld2	Zfp42	-0.00772611479220989
Tcf3	Eef1d	-0.00772494315608039
Upp1	Wbp5	-0.00772440565538577
Zmynd11	Mapk14	-0.00772437344380568
Dusp9	Tmem206	0.00772434267453515
Nr6a1	Hdlbp	0.00772347440418231
Tcf3	Slc39a7	0.00772124747822751
Zmiz1	Grlf1	-0.00772111478574834
Ivns1abp	Ptprs	0.00772072343908875
Dnajc10	Fabp3	0.00771943737973446
Copg2	Fabp5	0.0077185292054839
Zcchc11	Chchd1	0.00771836237834523
Ssbp3	Tmem206	-0.00771823160894546
2810417H13Rik	Ywhaq	-0.00771736574244188
Ssbp3	Zfp71-rs1	-0.00771647151051703
Basp1	Ivns1abp	-0.00771645131818324
Pbx1	Pias2	-0.00771589891362321
Calm3	Mapk14	0.00771519362425022
Copg2	Rps24	-0.0077144114117009
Zfp326	Tagln2	-0.00771246862072868
Dpysl2	Dusp9	0.00771237054367886
Clptm1l	Als2	-0.00771223496658057
Ski	Pdia6	0.00771154313876344
Rab6a	Hmgb1-rs17	0.00771078159931776
Fam64a	Bbx	-0.00771020419472542
Gm3002	Folr1	0.00771005563684113
Cetn2	Smarce1	-0.0077096065977993
Mettl9	Cul1	0.0077094801553282
Cth	Rps24	0.00770903544321503
Ulk1	Galk1	-0.0077074378449966
Elavl1	Cetn2	0.00770693447896148
Mettl9	Tmed2	-0.00770544697703917
Rab6a	Iars	0.00770428543707656
Pbx1	Rpl39	-0.00770357005153668
Taf9	Nr6a1	0.00770283495443286
Tmbim6	Slc2a1	-0.00770173254916206
Kank2	Lrrc58	-0.00769980802744422
Id3	Epas1	0.00769932581528259
Kdelr2	Pgrmc2	0.0076985974489567
Acsl4	Ywhaq	-0.00769752485141673
Rnf187	Hypk	0.00769640658074081
Upp1	Ywhaq	0.00769541186791688
Mettl9	Ywhaq	-0.00769508782903658
Dnajc10	Ttf1	-0.00769406859695019
Rab6a	Itpa	0.00769377003887205
Kank2	Dclre1c	-0.00769375801962575
Ssbp3	Slc39a7	-0.00769332388444933
Hoxb2	Phip	-0.0076930633071895
Ndufb2	Snrpe	0.00769256234500365
Pgrmc2	Scd1	-0.00769240224864291
Cth	Rpl37	-0.00769220224838444
Tubb6	Mest	0.00769210369056477
Slc25a13	Malat1	-0.0076908565735685
Upp1	Nedd8	-0.00769065945792915
Col4a2	Ptprs	-0.00769062051557113
Acsl4	Mest	-0.00769059551553882
Ssbp3	Bend4	-0.00768884551327728
Clspn	Cdc42se2	0.00768828012793124
Gm14391	Eif4a3	0.00768788397357313
Chchd1	2310039L15Rik	-0.0076877820503645
Pias2	Minos1	0.00768704406864157
Prtg	Ptprs	-0.00768617820213798
Gm4724	Ptov1	0.00768569743228591
Itpa	Rpl31-ps12	-0.00768461041165038
Itpa	Rpl34-ps1	-0.00768456329620488
Cth	Gm12191	-0.00768327339069177
Prrc1	Gm9846	0.00767969790530191
Ptprs	Stra8	0.00767963203983217
Zfp703	Nr6a1	0.00767815511484661
Ssbp3	Gm4944	-0.00767794838381022
Tubb6	Chchd1	0.00767781857595016
Cetn2	Cnbp	0.00767764117187475
Cth	Dppa5a	0.00767590174654995
Zfp664	Ivns1abp	-0.00767559645769388
Tubb6	Hmgb1-rs17	0.00767545366904782
Ept1	Sox11	0.00767466568726027
Lrp2	Scd1	0.00767376376301779
Inpp5d	5730507C01Rik	-0.00767363635900699
Phax	Tmem206	-0.0076732450123474
Calm3	Rpl36	0.00767130991369281
Acat2	Zfp71-rs1	0.00767058347044633
Tpm4	Ssr3	0.00767031135471006
Gosr2	2310039L15Rik	0.00767029356622553
Rbms1	Tagln2	0.0076698676041366
Dab2	Tceb1	-0.00766917866093858
Dnajc10	Pfkp	0.00766900221840287
Dnajc10	Scd1	-0.00766876664117535
Ssrp1	Galk1	0.00766814885191544
Mettl9	Lrrc59	0.0076680709671994
Sc4mol	Ept1	0.00766775750525585
Rbms1	Lama1	-0.00766722481225976
D17Ertd648e	Emb	-0.007665888272071
Gm3002	Igf2	-0.00766497913628073
Ndufb2	Npc2	-0.00766496711703443
Rras2	Tceb1	0.00766480798221339
Cth	Ttf1	-0.00766425990458203
Cth	Slc2a3	-0.00766374355776091
Itm2c	Hdlbp	0.00766276038341342
Kif23	Mest	0.00766258490241741
Ssbp3	Lsr	0.00766216711341596
Kank2	C330021F23Rik	-0.00766210124794623
Slc25a13	Slc2a3	0.00766162336271327
Copg2	Rps17	-0.00766084643863232
Tmem165	Psma7	0.00766054114977626
Lrpap1	Chd7	-0.0076590541286238
Lrp2	Chchd1	-0.00765758249210661
Igf2	Chchd1	0.00765671902945228
Calm3	Rn45s	-0.00765640797135799
Dnajc10	Rpl39	0.00765324450573136
Dhcr24	Bcas2	0.00765253681250911
Cth	Tpt1	0.00765234306225873
Zcchc11	Anp32e	0.00765223536981186
Elavl1	Nr6a1	0.00765090940655985
Kank2	Rpl36	-0.0076506199831089
Folr1	Hypk	0.0076505959446163
Rnf187	Eif4g2	-0.00765053488684508
Ptprs	Elavl1	-0.00764965075108712
Trim44	Rpl36	0.00764881757693348
Zmynd11	Tpm4	0.00764827238392123
C77370	Pdia6	-0.00764722334410401
Vamp3	Wbp5	0.00764683968976206
Insig1	Taf9	-0.0076468262282062
Emb	Smarce1	-0.00764675940119676
Dnajc10	Ddb1	-0.00764661565101099
Ubqln2	Fubp1	-0.00764615940042138
Elavl1	Rap1b	-0.0076455382457725
Ptplad1	Eif4enif1	-0.00764536949555442
Trim44	Slfn5	0.0076436584356509
Fam64a	Larp7	0.00764305506948655
Shmt2	Ell2	0.00764247045334643
Tcf3	Cnbp	-0.0076424637225685
Tpm4	Dppa5a	-0.00764145554818871
Mettl9	Hmgb1	0.00764119977862741
Cth	Gm9846	-0.00764110506696655
Taf9	Rpn1	0.00764105362459238
Smarce1	Tpi1	0.00763978583449246
Itpa	Grlf1	-0.00763901996811811
Cetn2	Fabp5	0.00763864977533202
Ski	Arf3	0.00763634496466118
Calm3	Rpl6	-0.0076357810216247
Calm3	Upp1	0.00763576275237033
Inpp5d	Sod2	0.00763557669443757
Lima1	Gm6710	-0.00763524063631098
Myh10	Flna	0.00763507525148186
Mettl9	Zfp664	-0.00763439496214118
Vamp3	Fabp5	0.00763344207629438
Itpa	Lrrc58	0.00763306178734139
Ccnd2	Cetn2	0.00763062428419138
Prrc1	Rpl12	-0.00762972957149668
Phax	Actg1	0.00762848533911952
Ubqln2	Lrrc59	0.00762847668526218
Calm3	Mettl9	0.00762820168490679
2810417H13Rik	Pdia6	-0.00762716129894691
Ssbp3	Rpl18	-0.00762657331741783
Nr6a1	2310039L15Rik	-0.00762649254808268
Zmynd11	Dhcr24	0.00762616947074209
Insig1	Wdr1	0.00762597620126155
Ptprs	Rap1b	-0.00762502139233534
Tubb6	Rpl10a	0.00762453293016563
Folr1	Ube2l3	0.00762361802513714
Hoxb2	Larp7	0.00762304013977495
0610010B08Rik	Cycs	-0.00762243533130104
Zmym2	Tpm4	-0.00762183484975581
Cth	Rpl34-ps1	0.00762113196423208
Ski	Slc39a14	0.00762082619460616
Zmiz1	Bcas2	0.00762081369459001
Pbx1	Eif4a3	0.00762007667440678
Usp22	Nedd8	0.00761974350089929
Fam25c	Ctsa	-0.00761934926962059
Usp22	Eif4a3	0.00761891369213462
Dcdc2c	Tjp1	0.00761699686273441
Pbx1	Efcc1	0.00761651801596174
Dnajc10	Cnbp	-0.00761598099603698
Ilk	Ssbp3	-0.00761591128440843
Copg2	Fubp1	0.00761544397611221
Ssbp3	Upp1	0.00761517234114579
Ivns1abp	Pdia6	-0.00761483387916994
Tmem165	E030024N20Rik	-0.00761439109013618
Porcn	Sc4mol	0.00761423051300559
H2-K1	Rps4x	0.00761284637660147
Sc4mol	Dag1	-0.007611658394297
Copg2	Psma4	0.00761127858611386
Kank2	Mt2	-0.00761092233565348
Cth	Mir692-1	-0.00760921800652789
Lamb1	Tpi1	0.00760917714109046
Mettl9	Mir692-1	-0.00760886992915499
Copg2	Gm7102	-0.00760879204443895
Zmynd11	Phip	-0.00760779252391649
Tram1	Scd1	0.00760630934892285
Elavl1	Tubb6	0.00760580790596714
Chchd1	Itpa	-0.00760553915561983
Tcf3	Rpl31	0.00760512953970587
Gnas	Pgrmc2	0.00760466992372729
Ssbp3	Rpl36	0.00760456367358998
Phax	Rn45s	0.00760440934646746
Slc25a13	Ube2l3	-0.00760313386404992
Dnajc10	Rpl37	0.00760305453702432
Phax	Xaf1	0.00760172232376423
Dusp9	Hnrnpab	-0.00760127280395255
Inpp5d	Ddb1	-0.00760103338056621
Folr1	Rab6a	0.00760102809209784
Rnf187	Brd8	0.00759963674414595
Psma7	Nedd8	-0.00759899683947284
Tmem165	Larp7	-0.00759876943533281
Car2	Larp7	0.00759868241598958
Rrbp1	Rab6a	-0.00759862856976615
Lrp2	Cdc42se2	0.0075976641454429
Ssr3	Folr1	-0.0075966670287697
Mapk14	Cmah	0.00759637568223934
Itpa	Ogdh	0.00759538914250289
Rnf187	Gm6548	-0.00759506462285274
Cth	Fabp3	0.00759475837245697
Tpm4	Lrrc59	0.0075940910639023
Dcbld2	Rps26	-0.00759340740917265
Pbx1	Hmgb1-rs17	-0.00759246750411185
Cth	Klhl22	0.00759123961790966
Rnf187	Ube2l3	0.00759020548195785
Slc39a7	Sox11	0.00758997663550827
Dnajc10	Gm12191	0.00758984634687836
Gm6710	Gnas	0.00758936461548658
H2-K1	Ftl1	0.00758933625006531
H2-K1	Tmem206	-0.00758876701856045
Ezh2	Itpa	0.00758689441998664
Slc39a14	Grlf1	-0.00758654393876447
Ssbp3	Nr6a1	0.00758634874620453
Cd38	Cmah	0.00758511364845456
Mapk14	Nedd8	-0.00758492951360122
Chchd1	Rap1b	-0.00758353431949051
Cth	Tmem206	0.00758215258693565
Prrc1	Taf9	0.00758192806741473
Kdm1b	Fam64a	-0.00758154297076322
Dnajc10	Gnas	-0.00758150402840521
Tpm4	Morf4l2	-0.00758108239324494
Clptm1l	Rpl34-ps1	0.00758055066178855
Mettl9	Gm3002	-0.00758001796879245
Crabp2	Arf3	-0.00757974873767529
Fdps	Acsl4	-0.0075788097941542
Ski	Acat2	0.00757769488886724
Itpa	Eef1a1	-0.00757745546548091
Pgrmc2	Plod2	-0.00757651652195981
Phlda1	Hypk	0.00757446123084221
Tceal8	Zmym2	-0.00757427132675064
Tead2	Tagln2	0.00757425738442493
Prrc1	Flna	0.0075737299798972
Chd7	Whsc1	0.00757202757385102
Ube2l3	Cul1	0.00756752804880548
Itpa	Gm15772	-0.00756688093258459
Clptm1l	Malat1	0.00756476169907666
Zfp326	Scd2	0.00756465016047098
Fdps	Tubb6	0.00756404439045737
Cdh2	Eny2	-0.00756389439026352
Gm6710	Chd7	-0.00756287371586757
Cth	C330021F23Rik	0.00756025592402304
Bend4	Rpn1	-0.00755900207624884
Tcf3	2410006H16Rik	0.00755779678622969
Peg3	Ssr3	-0.00755778140159443
Itpa	Rps16	-0.00755776553618931
Gm20767	Serpinh1	0.00755668236171259
Dnajc10	Itpa	-0.0075562669765604
Ccnd2	Taf9	0.00755607514938942
Insig1	Gm7102	0.00755605880321445
Gnas	Myh10	0.00755514582126537
Calm3	Rpl3	0.00755483284009167
Prdx4	Tmsb4x	-0.00755395928127046
Copg2	Snrpg	-0.00755362610776297
Dusp9	Rpl31	0.00755306841473457
Tcf3	Psma4	0.00755239389463211
Ndufb2	Dsg2	-0.00755208860577604
Zmym2	Rpn1	-0.00755029677653737
Gja1	Serpinh1	0.00754994052607699
Dcbld2	Commd7	-0.0075487256206608
Lin28a	Sfpq	-0.00754832658168358
Prrc1	Cycs	-0.00754647657929281
Car2	Ssbp3	0.00754622802127929
Rbms1	Rnf187	-0.00754613571346769
Lgals1	Cetn2	0.00754595782862242
Sgk1	Gm6710	-0.00754509532750781
F11r	Dusp9	-0.00754483426947813
Ssbp3	Rn45s	0.00754152561135617
Dcdc2c	Nr6a1	0.00754148955361727
Slc25a13	Gm12191	0.00754020974427105
Gm3002	Gja1	0.00753943137788055
Slc25a13	Fabp3	0.00753910012745247
Tmed2	Rnf187	-0.00753829051102158
Zfp664	Tceb1	0.00753603521964551
Clptm1l	Rps26	-0.00753558377675442
Cth	Pbld1	-0.00753483906425356
Calm3	Pbld1	0.00753324819681305
Slc25a13	Rps15a-ps4	0.00753294050410773
Sparc	Cetn2	-0.00753180300263773
Calm3	Ckap4	-0.00753041021237627
Kank2	Rps19	-0.00752993280791317
Me2	Prdx4	-0.00752982030776778
Cth	Rps17	0.00752905107600447
Mapk14	Arf4	0.00752761261260707
Ssr3	Hmgn2	0.00752689963091645
Sc4mol	Hmgn2	0.0075264938611613
Pbx1	Ftl1	-0.00752553760992553
Prrc1	Rap1b	-0.00752519914794967
C77370	Rab6a	0.00752484962826721
Calm3	Rplp2	-0.00752421837745144
Rap1b	Cycs	-0.00752415780045008
Porcn	Surf4	0.00752247029826931
Zcchc11	Rpl23	0.0075224111635775
Myh10	Dhcr24	-0.00752230779805931
Gja1	Lsr	0.00752044385334283
H2-K1	Slc39a6	0.00752042269946933
Zcchc11	Gja1	-0.00751971067931842
H2-K1	Dclre1c	0.00751882173586194
Clspn	Gm3002	0.00751849529313238
Txndc5	Col18a1	0.00751843711998028
Lsr	Cyp26a1	-0.00751658182912113
Ski	Igf2	0.00751653711752489
Ssbp3	Ogdh	-0.00751555250086785
Slc39a14	Hoxb2	0.00751521548120155
Ssr3	Zmym2	0.00751440730708021
Zfp326	Ddx3x	0.0075140784605014
Calm3	Ttf1	-0.0075137784601137
Edem1	Smarce1	0.00751325442097494
Gnas	Eny2	-0.007512721247209
Acta2	Slc2a1	-0.00751208663100426
Calm3	Als2	0.00751000730139405
Trim44	E030024N20Rik	-0.00750858181878266
Cyp26a1	Tpi1	-0.00750538229541712
Hoxb2	Slc39a7	0.00750485296780999
Basp1	Cad	0.0075047053714654
Trim44	Rpl31	0.00750470344838599
Tubb6	Cars	0.00750429960171025
Tcf3	Ran	-0.00750410440915031
Ssbp3	Brd8	-0.00750396546666306
Ppp2r4	Mapk14	0.00750323373494821
Ept1	Dcbld2	0.00750297940769647
Tspan3	Mapre2	0.00750135777098543
Phax	Psma4	0.00750068036626386
Rnf187	Rpl37	-0.0075005745968964
Calm3	Ldhb	0.00750053228914942
Kdelr2	Acta2	-0.00749995824994605
Inpp5d	Hexb	-0.00749944574928374
Meis2	Lsr	-0.0074987419022203
Smarce1	Dag1	0.00749846978648403
Dcbld2	Lrrc58	-0.00749825392082045
Dab2	Slc39a6	-0.00749693757296548
Hoxb2	Cdkn1c	-0.00749681641896276
Ppil4	Tmsb4x	0.00749589622546589
Prrc1	Rpl31-ps12	0.0074953414170566
Phax	Gm9846	0.00749329477979633
Ptprs	Rps19	0.00749273035599
Tcf3	Morf4l2	-0.00749135775806233
Slc25a13	Actg1	0.00748945102482902
Kank2	Rpl3	-0.00748794140749351
Upp1	Hnrnpl	0.00748718563728605
Crabp2	Copg2	-0.00748595871262357
Kank2	Lama1	0.00748537601956286
Ssr3	Itpa	-0.00748530726947401
Rbms1	Myh10	0.00748483130732046
Dusp9	Rpl36	-0.0074844457298991
Surf4	Txndc5	0.00748395342157058
Ptprs	Phip	-0.00748393082538753
Tcf3	Zfp42	-0.00748247841966442
Pbx1	Mir692-1	-0.00748188563043681
Meis2	Cdkn1c	-0.00747820774106847
Dcbld2	Tpd52	-0.00747442985157089
Zmynd11	Akap9	0.00747115484733857
Ext1	Dcdc2c	0.00746827984362318
Mettl9	Sparc	0.00746803897792729
Cth	Zfp42	0.00746403272274998
Mllt6	Hypk	-0.00746352358747664
Cd38	Zfp42	-0.00746312599080897
Ept1	Gm6710	-0.00746249425922335
Dcbld2	E030024N20Rik	0.00746205820096752
Sfrp5	Phip	0.00746188656613033
Ssbp3	Rplp2	-0.00745998175597642
Dpysl2	Itm2c	0.0074595125246008
Pbx1	Rps19	0.00745917502416465
Rab6a	Timm22	0.00745852935025331
Ptprs	Ran	-0.00745804713809169
Rnf187	Ran	0.00745719377160426
Gm4724	Acsl4	-0.00745648992454083
Kank2	Rps17	-0.00745550338480437
Mettl9	Cdkn1c	-0.00745538415388106
Txndc5	Peg10	0.0074533524204862
Acsl4	Rpn1	0.00745326636268268
Ski	Cdc16	0.00745313559328292
Smarce1	Dsg2	-0.00745204232263931
Fzd3	Pdia6	0.00745130530245608
Dnajc10	Znf41-ps	-0.00745069760936306
Pbx1	Cxcr2	0.0074501956856375
Copg2	Actg1	0.00744995962764013
Vamp3	Copg2	-0.00744953943478942
Dpysl2	Scd1	0.00744847981803546
Zfp664	Tagln2	-0.00744806731750238
Ssrp1	Gm6710	0.00744742837436898
Phax	Ddx3x	0.00744603221871856
Id3	Ssbp3	0.00744402596612586
Cth	Slfn5	0.00744366202334785
Dnajc10	Sod2	0.00744362260021998
Slc25a13	Rpl34-ps1	-0.00744175336703512
Zcchc11	Ftl1	-0.0074417134631374
Acat2	Rpl23	0.00743799759295074
Ssbp3	Mest	0.00743778941960479
Copg2	Malat1	-0.00743675720673239
D17Ertd648e	Tpm1	0.00743576585929742
Zmynd11	Edem1	-0.00743572547462984
Crabp1	AI314180	0.0074351360507912
Calm3	Rps15a-ps6	-0.00743511153152875
Kank2	Gm5148	0.00743503460835242
Car2	Psma7	-0.00743473124257576
Slc39a14	Sox11	0.00743467306942366
Tjp1	Hnrnpl	0.00743435095362277
Mapk14	Cul1	-0.00743348364480963
Cth	Ogdh	-0.00743339181776789
Crabp1	H2-K1	-0.00743301777882298
Gata6	Me2	-0.00742910335068741
Ptprs	Rpl39	0.00742679854001657
Ndufb2	Rbbp7	0.00742664469366391
Dnajc10	Eif4ebp1	-0.0074250980570498
Myh10	Acat2	-0.00742502786465139
Alpl	Minos1	0.00742436247917613
Ndufb2	Pfkp	-0.00742342642027414
Rrbp1	Rap1b	0.0074221509378566
Zmynd11	Ywhaq	-0.00742214420707867
Vamp3	Rpl23	-0.00742210911087947
Ezh2	Ssr3	-0.00741860574096742
Dpysl2	Cdkn1c	-0.00741850958699701
Zfp664	Bex1	0.00741720621992804
Calm3	Gm10653	-0.00741683554637209
Ssbp3	Cxcr2	-0.00741658458450931
Meis2	Grlf1	-0.00741607641077567
Ept1	Kif23	-0.00741566294870289
Edem1	Ept1	0.00741528458282931
Cth	Brd8	-0.0074150499671415
Dhcr24	F11r	-0.00741384179250324
Car2	Cetn2	0.00741371198464318
Dnajc10	Txndc5	-0.00741293890672105
Kdelr2	Mest	-0.00741236150212871
Rnf187	Ogdh	-0.00741073601925886
Pbx1	Psma4	-0.00741015573004741
Rnf187	Dclre1c	-0.00740942832526122
Dusp9	Gm20767	0.00740916101722347
Ndufb2	Gm14391	-0.00740837736236459
Calm3	Fau	0.00740748409197944
Zmiz1	Cnbp	-0.0074073941880171
Rnf187	Tpd52	0.00740735476488923
Edem1	Wdr1	0.0074068235142027
Pbx1	Dag1	-0.00740597928234246
Calm3	Cnbp	-0.00740502495418609
Dgcr8	2310039L15Rik	-0.00740340620209417
Dnajc10	Zfp71-rs1	0.00740266100882346
Tmsb4x	Ept1	0.00740186004624991
Ckap4	Gnas	0.00740061389079334
Mettl9	Ept1	-0.00740022398644331
Phlda1	Epas1	0.00739958648561946
Bex1	Hypk	0.00739954417787248
Dnajc10	Rps20	0.00739886917700017
Slc39a7	Ept1	-0.00739841917641863
Slc25a13	Eif4g2	-0.00739715042477901
Dusp9	Gpx3	0.00739614225039922
Itpa	Rps4x	-0.00739604753873836
Gm14391	Cul1	-0.00739500811431818
Phax	C330021F23Rik	-0.00739412397856022
Dgcr8	Tceb1	-0.007393575420159
Cdc42	Cul1	-0.00739240234171995
Ept1	Nr6a1	0.0073919033026135
Gm3002	Bend4	-0.00738968166512708
Edem1	Dhrs3	0.00738956291497361
Slc25a13	Rpl37	0.00738955378034642
Lin28a	Copg2	-0.00738947253024142
C77370	Efcc1	-0.00738854800981589
Vamp3	Rpn1	-0.00738791002822219
Phax	Zfp664	0.00738644416094322
Peg10	Copg2	0.00738599944883006
Pbx1	Actg1	-0.00738590762178831
Cth	Gm16702	-0.0073852787748218
Tcf3	Rps24	0.00738334223385766
Dusp9	Gm16702	-0.00738239415570937
Dgcr8	Gm7102	-0.00738140136596484
Id3	Nr6a1	0.00738125953885848
Gosr2	Sparc	-0.00737928501707602
Kank2	Cxcr2	0.00737893693970312
Trim44	Cdkn1c	0.00737737924538241
Rbms1	Minos1	0.00737598693589081
Ccnd2	Pgrmc2	0.00737559799308048
F11r	Eny2	0.0073749749153522
Gosr2	Ssr3	0.00737394462555921
Cd38	Bcas2	-0.00737393452939232
Fam64a	Tpi1	-0.00737203356539722
Ski	Gm20767	0.00737103789103358
Sfrp5	Slc39a14	0.00737023404384092
Dusp9	Rras2	0.0073697888509579
Tpm4	Znf41-ps	-0.00736926336950959
Rab6a	Fau	-0.00736838596452955
Gosr2	Cdkn1c	-0.00736691528955207
Mllt6	Arf4	0.00736671096236494
Inpp5d	Ddx3x	-0.00736475855599567
H2-K1	Chd4	-0.00736414268981517
Dhcr24	Hmgb1	0.0073640571127815
Cth	Rpl39	0.00736403211274919
Pbx1	Ssb	-0.00736392922800085
Slc25a13	Nanog	-0.00736283163042857
0610010B08Rik	1700030L20Rik	0.00736112682053312
Prrc1	Rpl34-ps1	-0.00736087153174167
Rab6a	Slfn5	0.00736065037760972
Ndufb2	Tmsb4x	0.00735834508616903
Gosr2	Elavl1	-0.00735826191298463
Ssrp1	Sfr1	-0.00735821575907883
Edem1	Cad	-0.0073566321031861
Clptm1l	Grlf1	-0.00735561960187764
Itpa	Rps15a-ps4	0.00735416286922586
Grlf1	Tceb1	0.0073537200801921
Mettl9	Chchd1	-0.00735337921436698
Cth	Commd7	-0.00735328498347598
Ccnd2	Psma4	-0.00735326959884071
Basp1	Cul1	0.00735301815620808
Cd38	Arf4	-0.00735301719466838
Rab6a	Gm4944	-0.00735285950215689
Peg3	Rras2	0.00735065373007559
Meis2	Slc2a1	0.00735065228776603
Dhrs3	Dusp9	0.00735049747987367
Sox11	Anp32e	-0.0073500296908076
Zmym2	Gm20767	-0.00734967392111707
Clptm1l	C330021F23Rik	0.00734852391963091
Gnas	Psma7	0.00734840324639804
Vamp3	Itpa	0.0073480566113347
Zmiz1	Ilk	0.00734635997452674
Vamp3	Ssb	0.00734502439587768
Cth	Gm4944	0.00734497391504321
Puf60	Dhcr24	-0.00734486045335812
Ptprs	Psma4	0.0073437181441896
Rab6a	Rps4x	0.0073434152591828
Ndufb2	Rpl10a	-0.00734194987267368
Basp1	Myeov2	0.00734169650696164
Tubb6	Gosr2	0.00734043256302054
Smarce1	Slc39a6	0.00733976044676735
Calm3	Gm9846	-0.00733957294652504
Slc25a13	Sfpq	-0.00733897775344817
Insig1	Tram1	-0.00733894986879675
Slc39a6	Ext1	-0.00733875467623681
Tjp1	Gm5506	0.00733836140649782
Chchd1	Mest	-0.00733833977185447
Trim44	Eef1a1	0.00733801380989477
Zcchc11	Gm5506	-0.00733693832773569
Prrc1	Stmn2	-0.0073364666925108
Inpp5d	Snrpg	0.00733487678661
Tagln2	Psma7	0.00733441909371083
Chd7	Ssb	-0.0073333109192018
Sfrp5	Rras2	-0.00733324505373207
Itpa	Pdia6	-0.00733247101427023
Stra8	Scd1	0.00733220130238322
Pbx1	Slc16a1	-0.00733095707000606
Prrc1	Gm5506	-0.00733053110791712
Crabp2	Rnf187	0.0073294229334081
Dcbld2	Mapk14	-0.00732861235543751
Tmem165	Rpl10a	-0.00732696091099564
Acat2	Nr6a1	0.00732682629543706
Copg2	Sfpq	0.00732639937180842
Kank2	Gm16702	0.00732594648660777
Gm3002	Plod2	-0.00732584264031972
Fam64a	Scd1	0.00732530225500599
Slc25a13	Rif1	0.0073249440814662
Rab6a	Ftl1	0.00732407581111336
Tcf3	Larp7	0.00732312629065551
Kank2	Dsg2	0.00732311427140921
Taf9	Lin28a	0.00732308061751957
Ept1	Larp7	0.00732217292403886
Cth	Ran	-0.00732216811634034
Lrp2	Tpm4	-0.00732046234490518
Rab6a	Slc7a14	0.0073204421525714
Ppp2r4	Dhcr24	0.00731897340067332
Lrpap1	Lama1	0.00731849791928962
C77370	Mybl2	0.00731810513032048
Dnajc10	5730507C01Rik	0.00731704887895547
Rap1b	Rrbp1	0.00731684118637938
Sox11	Stra8	-0.00731665801306574
Trim44	Xaf1	0.00731612868545861
Zmynd11	Scd1	0.00731449551027112
Ssbp3	Rps4x	0.00731339550884958
Ptov1	Dusp9	0.00731320464321831
Chd7	Rbbp7	0.00731226329584795
Itpa	Scd1	0.00731210271871736
Dcbld2	Cdk2ap1	-0.00731198637241316
Pwp1	Col18a1	-0.00731119406369694
Kank2	Ogdh	0.0073107661785286
Dhcr24	Taf9	-0.00731036713955138
Meis2	Fubp1	0.00731012242769668
C77370	Ssb	-0.00731001713909907
Gata6	Elavl1	0.00730991329281102
Cd38	Scd2	-0.00730943829219718
Cetn2	E030024N20Rik	0.00730916809954031
Meis2	Tceb1	0.00730884982989824
Cdc42	Gm6710	0.0073086666565846
Lima1	Zfp931	0.00730628011503892
Gm20767	Tram1	0.00730571905662155
Cth	Yes1	0.00730465463216906
Gm3002	Tpm4	0.00730451857430093
Lsm6	Dcbld2	0.00730442915110844
Slc25a13	Pcbp1	0.00730411328531563
Kank2	Jam2	-0.00730385703498448
Clptm1l	Gm20767	-0.00730350703453217
Cth	Zfp71-rs1	-0.00730277097588865
Folr1	Dhcr24	-0.00730274405277693
Dcbld2	Ftl1	0.00730236760998276
Kank2	Rpl39	-0.00730235703304601
Tcf3	Commd7	-0.007302331071474
Ccnd2	Tagln2	-0.00730195414790998
Wdr1	Fabp5	0.00730065703084909
Itpa	Rpl6	0.00730039837666867
Tpm4	Cox8a	0.00729951087552175
Wdr1	Rrbp1	0.00729839645100464
Cth	Zfp600	0.00729757096916864
Wdr1	Crabp1	0.0072975272191121
Slc39a14	Ddx3x	-0.00729734933426683
Bnip3l	Rrbp1	-0.00729734404579846
Insig1	Phip	0.00729487721568748
Ssbp3	Pfkp	-0.00729439933045452
C77370	Rif1	0.00729410702238446
Zcchc11	Basp1	0.0072937796181152
Dpysl2	Rras2	0.00729341759841659
Cyp26a1	Cdc42se2	0.00729336471373286
Folr1	Ski	-0.0072933623098836
Txndc5	Fabp5	-0.00729308730952822
Rnf187	Rps16	-0.00729300654019307
Dusp9	Zfp664	-0.00729229788543111
Tagln2	H2-K1	0.00729174644241079
H2-K1	Rbpj	-0.00729126615332857
Kank2	Rpl12	0.00729070557568105
F11r	Tmsb4x	-0.00729059259476581
Lamb1	Ckap4	0.00729054115239164
Tcf3	Kat6b	0.00729052384467697
Cth	Pfkp	0.00728971615132549
Id3	Ski	0.00728967528588806
Zcchc11	Porcn	0.00728929163154611
Ivns1abp	Tagln2	0.0072892786507601
Kank2	Gm15772	0.00728842432273297
C77370	Minos1	-0.00728660701269214
Kank2	Hsp90aa1	0.00728633201233675
Rab6a	Xaf1	0.0072857969154914
Slc39a7	Arf3	0.00728576470391131
Itpa	Pbld1	0.00728566518455193
Zmynd11	Hdlbp	-0.0072855872998359
Insig1	Cetn2	-0.0072848680681372
Ndufb2	Pcmtd1	0.00728485749120045
Arf3	Cycs	0.00728455364465394
Dusp9	Rpl23	-0.00728411181715989
Krt8	Ccnd2	-0.0072838007590656
Itpa	Stmn2	-0.00728367575890406
Ept1	AI314180	0.007283477681725
Itm2c	Slc39a14	-0.00728316037362264
Rnf187	Ttf1	0.00728270171918376
Rnf187	Sod2	-0.0072826401806427
Itpa	Psat1	-0.00728261133445157
Slc39a14	Mapk14	-0.00728200556443796
Prrc1	Gm16702	0.00728146614066394
Kdelr2	Tmed2	-0.00728041085083864
Fzd3	Chchd1	-0.00728014306203103
Anp32e	Car2	0.00727736517382576
Prrc1	Cdc42se2	-0.00727677238459816
H2-K1	Cxcr2	-0.00727670507681887
Spen	Zmym2	-0.00727591469118206
Zfp960	Ell2	0.00727445843930014
Arf3	Itpa	0.00727395891942383
Kank2	Stk38	0.00727244401361996
Lin28a	Rpl10a	0.00727224882106001
Crabp2	Dcbld2	0.00727183487821738
Slc25a13	Bcas2	-0.00727161132023617
Dnajc10	Zfp600	0.00727124737745815
Zfp931	Minos1	0.00727115891580537
Dhrs3	Phlda1	0.00726966804849409
Fzd3	Copg2	0.00726863583562169
Pbx1	Ubqln2	-0.00726800025787726
Prrc1	Gm6083	-0.0072675805457964
Trim44	Hnrnpab	0.00726725506460655
Dusp9	Tagln2	0.00726606131306385
Gnas	Snrpe	0.00726579208194669
Gja1	Taf9	0.00726403486813737
Shmt2	Lama1	0.00726357284830953
Calm3	Gm13154	-0.00726277717420435
H2-K1	Hnrnpab	0.00726245842379242
Kank2	Chd7	0.00726165553813946
Zmiz1	Taf9	-0.00726159736498736
Cad	Zmym2	-0.00726132861464006
Dnajc10	Rps4x	-0.0072612238068123
Inpp5d	Gm5506	-0.00725960217010127
Copg2	Rpl12	0.00725924640041073
C77370	Zmym2	-0.00725834784155721
Tcf3	Rpl36	0.00725770889842381
Taf9	Ezh2	-0.00725708630146537
Mettl9	Epas1	0.00725612620407079
Shmt2	Gm6710	0.00725554591485934
Rab6a	Snrpg	-0.00725553293407333
Zmiz1	Rpl18a	0.00725543678010292
Shmt2	Kat6b	-0.0072544117787783
Zmym2	Myeov2	-0.00725355360459235
Kank2	Rps16	0.00725300360388158
Inpp5d	Gnas	0.00725173340993241
Zfp326	Zfp42	0.00725108388986226
Emb	Dag1	-0.0072504564852053
Tagln2	Hypk	0.00725019879256459
Gosr2	Hnrnpl	0.00724962234951196
Pbx1	Scd2	-0.00724930071448092
Myl12a	Slc2a1	0.00724923148362222
Kank2	Ttf1	-0.00724893004092498
Lrp2	Eny2	-0.00724866129057767
Nr6a1	Dhcr24	0.00724830600165699
Dnajc10	Tdgf1	-0.0072480430205479
Prrc1	Znf41-ps	0.0072479617704429
Ndufb2	Hmgn2	0.00724783917413062
Tubb6	Mir692-1	0.00724748580828935
Tjp1	Eef1d	-0.00724661417254755
Kank2	Pigp	0.00724626417209524
Trim44	Plod2	-0.00724590263316648
5730507C01Rik	Ell2	0.0072458853254518
Tubb6	2410006H16Rik	0.00724556320965092
Mest	Basp1	-0.00724368147644991
Prrc1	Cox8a	0.00724349830313627
Gm3002	Pdia3	-0.00724330503365574
Lin28a	Sc4mol	0.00724260599429082
Meis2	Cycs	-0.00723978964449739
Meis2	Stra8	-0.00723914204750665
Kdm1b	Cdk2ap1	0.00723833483492502
C77370	Zfp42	0.00723606319737398
C77370	Hmgb1	0.00723488771508566
Phlda1	Mettl9	-0.00723469781099409
Upp1	Slc7a14	0.00723455886850685
Cd38	Ssb	-0.00723453483001424
Lrp2	Tpi1	0.00723442281063871
Pbx1	Cmah	0.00723382040601406
Tcf3	Rif1	0.00723369348277312
Folr1	Ssbp3	-0.00723137472977657
Folr1	Sc4mol	0.0072303362668961
Acta2	Minos1	-0.007229953093324
Clptm1l	Gm12191	0.00722917953463201
Epas1	Acta2	-0.00722853193764127
Cdh2	Chchd1	-0.00722842761058337
Prdx4	Hdlbp	0.00722782328287932
1500012F01Rik	Tjp1	0.00722759732104885
Pgrmc2	Scd2	0.0072265304927471
1700030L20Rik	D17Ertd648e	0.00722587231881961
Pgrmc2	Bcas2	-0.00722526895265526
Itpa	Ran	0.00722314154605984
Kank2	Dppa5a	-0.00722291173807055
Slc39a14	Akap9	-0.00722277712251197
Prrc1	Dag1	0.00722168289032866
Bnip3l	Lsr	0.0072207535622046
Shmt2	Aff1	-0.00722055163886673
Ssbp3	Tet1	0.00722048000415877
Rbms1	Ywhaq	-0.00722013144601602
Cyp26a1	Zmiz1	0.00721987471491502
C77370	Als2	-0.00721878769427948
Slc25a13	Eif4ebp1	0.00721842903996984
Larp7	Col18a1	0.00721776846219309
Bend4	Phip	0.00721697423039747
Acsl4	Acat2	0.00721692951880122
Zfp936	Ell2	-0.00721674826856699
Tagln2	Crabp1	-0.00721527374743069
Rnf187	Iars	0.00721439249629184
Folr1	Epas1	0.00721314778314483
Zfp931	Eif4a3	-0.00721261124398991
Ivns1abp	Ywhaq	0.00721246364764533
Cth	Rn45s	0.00721174345440693
Cdc42	Tjp1	0.007210449702735
Mapk14	Tagln2	0.00721032181795435
Itpa	Cnbp	-0.00720782325703313
Calm3	Gm14391	0.00720742325651621
Hsph1	Tmsb4x	-0.00720727517940177
Shmt2	Minos1	0.00720703575601544
Ndufb2	Rpl18a	-0.00720645065910547
Pbx1	Malat1	0.00720629344736384
Galk1	Tagln2	-0.00720598719696807
Cth	Rplp2	0.00720535979231112
Gm20767	Phip	0.00720483815702162
Slc25a13	Brd8	-0.00720475979153573
Rnf187	Rpl3	0.00720454536818171
Slc25a13	2410006H16Rik	0.00720408959836194
Acat2	Gja1	0.00720267998115567
Pgrmc2	Itpa	0.00720246459626194
Kank2	2410006H16Rik	0.0072009713251014
Calm3	Zfp600	-0.00720077517100176
Dcdc2c	Lsr	-0.00720048334370155
Trim44	Rps20	0.00719950065012392
Kank2	Slc7a14	0.0071992419959435
Gpx3	Gnas	0.00719858622586528
Sox11	Dnajc10	0.00719745978210187
Myl12a	Sfr1	0.00719640497304643
Kank2	Zfp600	-0.0071960963188014
Gnas	Lrrc59	0.00719594535706785
Calm3	Dppa5a	0.0071957833376277
C77370	Malat1	0.00719393718139574
Ulk1	Ube2l3	0.00719163525534402
Trim44	Lrrc58	0.00719080833119846
C77370	Lrrc58	-0.00719028717667881
Dnajc10	Mettl9	-0.00719007611871375
Gm14391	Sfr1	-0.00719000448400579
Car2	Eny2	0.00718976986831798
Lin28a	Gnas	0.00718969198360195
Gm3002	Slc2a1	-0.00718966746433949
Klf9	Sfr1	0.0071896232335131
Kank2	Ran	-0.00718929054077547
Rab6a	Gm6083	0.00718883621326526
Zfp326	Car2	0.00718821457784653
Calm3	Hsp90aa1	0.00718640063319466
F11r	Serpinh1	-0.00718629486382721
Dhcr24	Tpi1	-0.00718599582497922
Prrc1	Insig1	0.00718550255511099
Crabp2	Ssr3	-0.00718515928543662
Clptm1l	Chd4	0.00718459390009058
Zcchc11	Hnrnpab	0.00718449582304076
Lin28a	Acta2	0.00718444774605555
Pbx1	Rpl3	0.00718403332244306
Ept1	Myeov2	0.0071840309185938
Dcdc2c	Hoxb2	-0.00718358380263138
Dnajc10	Cxcr2	-0.00718290687867966
Car2	Tubb6	0.00718154197306963
Kank2	Eif4g2	0.00718135928052584
Zfp664	Slc2a1	-0.00718133572280309
Id3	Pdia6	-0.00718132466509649
Dusp9	Gm15772	-0.00718029581761306
Lamb1	Rras2	-0.00717862802699622
Cdh1	Nedd8	0.00717785302599468
Shmt2	Mybl2	-0.00717722850595684
Ssbp3	Mt2	-0.00717684148622592
Epas1	Cdc42se2	-0.00717579485025796
Mest	Kdelr2	-0.00717571792708163
C77370	Folr1	0.00717571696554192
Trim44	Klhl22	0.00717524052261852
Fzd3	Me2	0.00717369869370293
Gm20767	Chchd1	0.00717348571265846
Gata6	Lsr	-0.00717294821196384
Crabp2	Pgrmc2	-0.00717216792249393
Cth	Rps4x	-0.00717190061445618
Mettl9	Elavl1	-0.00717072897832668
Ezh2	Elavl1	-0.00717071936292964
Pgrmc2	Acat2	0.00716978330402765
C77370	Sfr1	-0.00716973330396304
Mettl9	Copg2	0.0071688780143962
Pbx1	Xaf1	-0.00716863137946209
C77370	Ftl1	0.00716675974242797
Gata6	Hnrnpl	0.00716578762578709
Rab6a	Hnrnpab	0.00716488810539386
C77370	Acat2	0.0071646068550304
Copg2	Dhcr24	0.00716414387366285
Kdm1b	Kdelr2	-0.00716373041159007
Whsc1	Eif4enif1	-0.00716254002543634
Rnf187	Cxcr2	0.00716220252500019
Smarce1	Rpl31-ps12	-0.00716170348589374
Lrp2	Phip	-0.00715900396317435
Tmem165	Gpx3	-0.00715829290456314
Tcf3	Rab6a	0.00715777030773394
Ubqln2	Gm6083	-0.00715755155745124
Cth	Cnbp	0.00715706357605139
Tpm4	Nr6a1	-0.00715684001807018
Copg2	Ttf1	-0.00715584386293668
Lima1	Tjp1	0.00715480059235769
Ndufb2	Scd1	0.00715387222577334
Alpl	Tpd52	0.00715363809085538
Rnf187	Sars	0.00715327607115677
Sc4mol	Slc39a14	-0.00715289241681482
Cth	Nanog	-0.00715275491663712
Fxyd6	Ctsa	0.00715048231754638
Sfrp5	Cdc42se2	-0.00714915058505614
Tubb6	Kif3a	0.00714869289215697
Ssbp3	Malat1	0.00714637990839865
Gm3002	Epas1	0.00714497077196223
Gm3002	Scd2	-0.00714467990620172
Zfp97	Wbp5	-0.00714383230895252
Copg2	Ran	-0.00714236980706252
Ezh2	Chchd1	0.00714234048010154
Clptm1l	Sfpq	-0.00713990970772947
AI314180	Tshz1	0.00713985538073618
Kif23	Pbx1	0.00713763422401961
Slc39a14	Nr6a1	0.00713646835712834
Ezh2	Psma7	-0.00713586451019414
Copg2	Hmgb1	-0.00713526547095845
Fam64a	Gm20767	-0.00713511018229624
Myh10	Ssr3	0.00713507460532718
Tmem165	Sfr1	0.00713414046950461
Mapk14	Pcbp1	0.00713412989256786
Lin28a	Dpysl2	-0.00713407508480473
Inpp5d	Cnbp	0.00713290585252449
Pwp1	Ept1	-0.00713281258317318
Fdps	Smarce1	0.00713269142917046
Clptm1l	Ext1	0.00713262460216102
Copg2	Gm12191	0.00713212796690383
Prrc1	Tet1	0.00713197027439235
Kank2	Rn45s	0.00713111354251596
Dcbld2	Rps17	0.00712969767530161
Gm4724	Sfr1	0.00712885007805241
Slc25a13	Commd7	0.00712820151952196
Zmynd11	Ivns1abp	-0.00712757892256353
Zfp326	Pias2	0.00712665728675711
Crabp1	Slc39a7	0.0071254947852548
Ptprs	Ftl1	-0.0071253443042911
Phlda1	Pbx1	-0.00712494334223447
Cth	Rbpj	-0.0071242418990203
Fzd3	Cdc42se2	0.00712422507207548
Cth	Rpl6	-0.00712107939493337
Inpp5d	Morf4l2	0.00712058708660485
Lsm6	Lrrc59	-0.00712046737491168
Col4a1	Tmem165	0.00711889814211452
Zfp326	Tpd52	-0.0071178380445907
Arf3	Sparc	-0.00711781929456647
Dcdc2c	Rnf187	0.00711585871510972
Ndufb2	Msh2	-0.00711582313814067
Basp1	Anp32e	-0.00711551400312579
Kank2	Rps24	-0.00711515631035585
Ndufb2	Stk38	0.00711435871317126
Dcbld2	Ddx3x	0.00711415342444443
Dag1	Grlf1	0.00711377842395981
Upp1	Tmem206	0.00711376496240395
Col4a1	Prdx4	0.00711375150084809
Tead2	Scd1	0.00711344188506336
Mettl9	Bcas2	-0.00711340198116564
Cetn2	Scd1	0.00711334813494221
Dnajc10	Gm14391	0.0071131265000404
Epas1	Basp1	0.00711272842260288
Ssbp3	Znf41-ps	0.00711186640225812
Nr6a1	Basp1	0.0071115707287991
Kank2	Slc2a3	-0.00711023418861034
Rnf187	Slfn5	0.0071099476497785
Calm3	Folr1	0.00710990534203152
2810417H13Rik	Slc16a1	0.00710968178405031
Tcf3	Rps16	0.00710962361089821
Ttn	Acat2	0.00710842216703788
Sfrp5	Surf4	-0.00710686351117746
Insig1	Mest	-0.00710571399046116
Usp22	Tmed2	0.00710553562484604
Ndufb2	Cnbp	-0.00710533225919861
Kank2	Stmn2	0.00710433466175556
Crabp2	Slc2a1	0.00710371783403535
Zfp664	Cycs	-0.00710369908401112
Calm3	Rps15a-ps4	0.00710139283103074
Kank2	Slfn5	-0.00710104283057843
Rnf187	Tmem206	-0.00710042407977881
Lamb1	Rap1b	-0.00710009234858088
Itm2c	Mest	-0.00709939859768434
Kank2	Gm9846	0.00709917263585387
Anp32e	Flna	0.00709880388537733
Dhcr24	Plod2	-0.00709878225073399
Hoxb2	Anp32e	-0.00709792407654804
Ulk1	Ldhb	0.00709684667130954
Tmbim6	Wbp5	0.00709512455369942
Porcn	Edem1	-0.00709445147590652
Upp1	Zfp931	0.00709407070618368
Ept1	Rbbp7	-0.00709364474409475
Itpa	Rpl31	0.00709206253051158
Cth	Gm6548	-0.00709158512604847
Prrc1	Zfp42	-0.00709077983654625
Cth	Eef1a1	-0.00708985675843027
Itpa	Zfp600	0.00708880002629542
Dpysl2	Fzd3	-0.00708850819899521
Bend4	Itpa	0.00708789425589411
Clspn	Stra8	-0.0070859764649542
Kank2	Rps4x	0.00708558848368358
Maged1	Pdia3	0.00708552502206311
Dpysl2	Tpi1	-0.00708475675183949
Eif4enif1	Lrp2	-0.0070846995402271
Ccnd2	Gosr2	0.00708413415488106
Clptm1l	Rpl23	-0.00708377550057142
Lrpap1	Cul1	-0.00708327021145689
Nt5dc2	Gm7102	-0.00708269472994396
Cdc16	Krt8	0.00708251155663032
Dgcr8	Ssr3	-0.00708198559441215
Phax	Zfp534	0.00708058991953159
Pbx1	Rps16	-0.00707990722634165
Pbx1	Fau	-0.00707936732179777
Kdm1b	Chchd1	-0.0070771009727151
Dcbld2	Scd2	0.00707673799147679
Kank2	Cmah	0.00707611154835954
Dhcr24	Rpl10a	0.00707530577808747
Kank2	Rpl6	0.00707388750702386
Ept1	Psma7	0.00707251154370723
Kank2	Klhl22	0.0070721105816506
Lrp2	Tceal8	-0.00707195048528986
Pbx1	Tpt1	-0.0070718798121216
Rnf187	Eef1a1	0.0070717403888645
Pgrmc2	Mettl9	0.00707160625407577
Car2	Phip	-0.00707125625362347
Phax	Mir692-1	0.00707061731049006
Calm3	Nanog	-0.00707059856046583
Kank2	Gm6525	-0.00707039759866767
Vimp	Eny2	-0.00706964807846829
Crabp2	Larp7	-0.007069593751475
Gm14391	Ywhaq	-0.00706889951980861
Rab6a	Tram1	0.00706688317104902
Cth	Hnrnpab	0.00706604086226819
Copg2	Gm15772	0.00706553653469337
Lamb1	Elavl1	-0.00706511105337428
Ivns1abp	Mettl9	0.00706485384150343
Upp1	Aff1	-0.00706416201368629
Lima1	Minos1	-0.0070633173010562
Dnajc10	Eif4g2	0.00706288316587978
Copg2	Rpl6	0.00706252306926058
Dhcr24	Bex1	-0.00706243749222691
Calm3	Gm6083	-0.0070623293190102
Zfp664	Scd1	-0.00706094325952667
Id3	Cycs	0.00706067306686981
Ssbp3	Rps17	-0.00706028075867052
Fzd3	Tmsb4x	-0.00705993460437703
Cth	Hmgb1	0.00705991345050354
Ezh2	Acat2	0.00705950623843883
Ssbp3	Rps16	-0.00705947691147785
Cdc42se2	F11r	0.00705921585344818
Itpa	Cad	0.00705775287078833
Pwp1	Ccnd2	-0.00705762017830915
Folr1	Tram1	-0.00705591969534238
Cd38	5730507C01Rik	-0.00705505286729909
Kank2	Tpt1	0.00705501921340944
Id3	Chchd1	-0.00705282594134429
Puf60	Cad	0.00705243892161338
Zfp326	Lamb1	0.00705241584466048
Cetn2	D17Ertd648e	0.00705160190130092
Rab6a	Chd4	-0.00705136920869252
Tead2	Ell2	-0.00705111776605988
Sfrp5	Dnajc10	0.0070508206502913
Kank2	Eef1d	-0.00705072930401941
Prtg	Igf2	0.0070504365151795
Col4a1	Sparc	0.00705016439944322
Fabp5	Dhrs3	0.00704776006941301
C77370	Ywhaq	0.00704624420206943
Cth	Dclre1c	0.00704383939126937
Dcbld2	Wdr1	0.00704332977522617
Txndc5	Tram1	-0.00704317640964336
Slc25a13	C330021F23Rik	-0.00704257592809812
Slc39a7	Gja1	0.00704242544713442
Cth	Xaf1	-0.00704222111994729
Gtf2i	Eif4enif1	0.00704199563888667
C77370	Zfp71-rs1	-0.00704182688866859
Galk1	Dnajc10	0.00704174371548419
Calm3	Stk38	0.00704055332933046
Tjp1	Cmah	0.00704023025198986
Myl12a	Arf4	0.00704010477105847
Ptprs	Eif4g2	-0.00704009179027247
Ssr3	Kdelr2	0.00704001246324688
Slc39a7	Chchd1	-0.00703981294375827
Slc39a7	Rab6a	0.0070396581358659
Gja1	Cyp51	-0.0070396470781593
Dcbld2	Dhcr24	0.00703946678946477
Dusp9	Stra8	0.00703774563339436
Rab6a	Gm9846	0.00703767640253566
Calm3	Stmn2	0.00703716967111158
Lsm6	Slc2a1	-0.00703609515049219
Chd7	Myeov2	0.00703509562996974
Itpa	Mir692-1	-0.00703491101434654
Cth	Rps26	-0.00703386293606903
Cetn2	Hnrnpab	0.00703318697365701
Ssr3	Mettl9	-0.00703282831934737
Prrc1	Hsp90aa1	-0.00703271149227331
Tmem165	Cdc42se2	0.00703203985678997
Dhcr24	Myeov2	0.00703155668308864
Lamb1	Rpn1	0.00703082687445319
Tcf3	C330021F23Rik	-0.00703045091242887
Ptprs	Nt5dc2	-0.00702940283415136
Prrc1	Rif1	-0.00702898360284035
Dnajc10	Psat1	0.00702655186892857
C77370	Gm6083	0.00702602157978173
Tubb6	Wdr1	-0.00702414657735865
Zcchc11	Insig1	0.00702159128559489
Hoxb2	Kif23	0.00702155955478465
Calm3	Hnrnpab	-0.00702140330458273
Kank2	Rpl37	0.00702127253518297
2810417H13Rik	Morf4l2	0.00702115763118832
Clspn	Flna	0.00702009176442628
Gnas	Bcas2	-0.00701974224474382
Calm3	Gm12191	-0.00701913647473021
Zcchc11	Acat2	-0.00701758358810802
Rnf187	Zfp931	-0.0070170672412869
Bend4	Dcdc2c	-0.00701572829724888
Stra8	Chd4	-0.007015675893335
Zfp664	Dcdc2c	0.00701492829621503
Ppil4	Clptm1l	0.00701478214218
Epas1	Tceal8	0.00701377108318109
Klf9	Mybl2	0.00701328790947976
Prrc1	Fau	0.00701300521680674
Tpm4	Pigp	0.00701244896608789
Tmsb4x	Lsr	-0.00701217733112147
Ndufb2	Timm22	0.0070112090606394
Dcdc2c	Mettl9	-0.00701042348270112
Prrc1	Ddx3x	0.00700832924922549
Shmt2	Cul1	-0.00700803165268706
Gpx3	Gm7102	-0.00700775521002212
F11r	Tpm1	-0.00700599751544294
Kank2	Psat1	-0.00700539463004844
Kank2	Rps26	0.00700392539738051
Tpm4	Timm22	0.00700077298946048
Mettl9	Cmah	0.0069978417356724
Ccnd2	E030024N20Rik	-0.00699697923455778
Prrc1	Ube2l6	0.00699654173399239
Cd38	Jam2	0.00699575952144307
Dnajc10	Gm13152	-0.0069957422137284
Prrc1	Car2	0.00699541577099884
Edem1	Sparc	-0.00699497538581434
Dcbld2	Pias2	0.00699432057727582
Rnf187	Gm15772	0.00699245567101964
Mest	Scd1	0.00699217730527529
Inpp5d	Upp1	0.00699210182440851
Tpm1	Serpinh1	-0.00699194653574629
Cdh2	Epas1	0.00699184365099795
Tjp1	Yes1	-0.00699107922693315
Arf3	Bbx	0.00699068066872579
Clspn	Grlf1	-0.00699004749483061
Ccnd2	Zfp664	-0.00698809412692164
Cdh2	Gm20767	-0.00698800181911004
Mest	Pdia6	0.00698650902871936
Lima1	Lefty2	0.00698583883554557
Zfp97	Minos1	0.00698509700766383
Smarce1	Tshz1	-0.00698464700708229
Acsl4	Gm5506	-0.00698261623522714
Tmsb4x	Tceb1	0.0069825152735582
Prrc1	Snrpg	0.00698185229193219
Upp1	Rbpj	0.00698146959912994
Rnf187	Slc2a3	0.00697852872994482
Trim44	Rn45s	-0.00697803401776704
Calm3	Sfrp1	0.00697760132490017
Phlda1	Tubb6	-0.00697721718978837
Tagln2	Igf2	-0.00697614891917706
Itpa	Ube2l3	0.00697520901411626
Alpl	Rif1	-0.00697394122401635
Ssbp3	Slc7a14	-0.0069738243969423
Mettl9	Snrpe	0.00697371622372558
Tead2	Pdia6	-0.00697362535822354
C77370	Cnbp	-0.00697337103097179
Car2	Sparc	-0.00697255372222327
Peg10	Sc4mol	-0.00697211381780863
Cd38	Pcmtd1	0.00697041814254037
Phax	Gm3002	-0.00696940227584294
Prtg	Gata6	-0.00696802246636749
Rap1b	Car2	-0.00696801333174031
Prrc1	Gm12191	-0.0069648094814461
Kdm1b	Itpa	-0.00696460900041778
Txndc5	Lrp2	0.00696448351948639
Copg2	Rplp2	0.00696436428856308
Cth	Cxcr2	0.00696412967287527
Col4a1	Tpi1	0.00696243592068642
Flrt3	Stra8	0.0069619085161587
Rnf187	Cox8a	0.00696149409254621
Clptm1l	Rps16	0.00696097197648686
Prrc1	2410006H16Rik	0.00695964985939366
Zfp326	Rbbp7	-0.00695888447378917
Pbx1	Gm10653	0.0069579863957055
Dhcr24	Acta2	0.00695596956617606
Upp1	Nanog	0.00695539889236165
Ssbp3	Gm10653	0.00695514744972901
Col4a1	Fam64a	0.00695474985306135
Dnajc10	Stmn2	0.00695408014065741
Ssr3	Dusp9	-0.00695291427376614
Dcbld2	Bcas2	-0.00695250369631247
Cth	Msh2	-0.00695218446513069
Zcchc11	Slfn5	0.00695206859959634
C77370	Rbpj	0.00695172148376315
Sox11	Sc4mol	0.00695147100267022
Chd7	Snrpe	0.00695114696378992
Ppp2r4	Tubb6	0.00694807244058592
Pbx1	Ttf1	0.00694769503625205
H2-K1	Xaf1	-0.00694659840021947
Slc25a13	Lrrc58	0.00694573589910485
Slc25a13	Hnrnpab	0.00694509551366189
Ivns1abp	Scd1	-0.00694504599436713
Dnajc10	Gm13154	0.00694442772433737
Rab6a	Gm15772	0.00694425032026195
Tmsb4x	Ssr3	0.00694420416635615
Calm3	Psat1	-0.00694235127934627
Calm3	Slc2a3	-0.00694146377819934
Smarce1	Gm13154	0.00694094502752896
Tpm1	Flrt3	-0.00693995175701458
Rnf187	Tet1	-0.00693936425625535
Mapk14	Snrpe	-0.00693929358308709
Cdkn1c	D17Ertd648e	-0.00693899550577881
Pmm1	Lin28a	-0.00693880752476665
Ppp2r4	E030024N20Rik	0.006938598389881
Alpl	Sars	-0.00693578732855593
Rab6a	Mest	-0.00693569213612522
Tmem165	Bcas2	-0.00693527627020318
Folr1	Rap1b	0.006934548865417
Tagln2	Chchd1	-0.00693446088453407
Shmt2	Pdia6	0.00693367963352445
Gm4724	Hypk	-0.00693323540218114
Ccnd2	Sfpq	0.00693287819018105
Ski	Rbbp7	-0.00693121664957229
Pwp1	Ski	-0.00693081087981714
Lamb1	Pgrmc2	0.0069298392439461
Emb	Ski	-0.00692922770469426
Kank2	Gnas	0.00692795558766568
Phlda1	Txndc5	-0.00692700318258873
Rrbp1	Cdc42se2	0.00692572721940133
Dnajc10	Lefty2	-0.00692569356551168
Lin28a	Ivns1abp	-0.00692564837314559
Ppp2r4	Insig1	0.00692510991091127
Rnf187	Pbld1	-0.00692360413973458
Dnajc10	Iars	-0.00692359740895665
Cth	Pdia6	0.0069235517358207
Rbms1	Ssb	-0.00692347769726349
Clspn	Rap1b	0.00692344404337384
Eif1b	Psma7	0.00692277913866843
Cd38	Scd1	0.0069223430804126
Eif4enif1	H2-K1	0.0069206858667325
Gata6	Ezh2	-0.00692036134708236
Tmsb4x	Id3	-0.00691939403813999
Ndufb2	Cdk2ap1	-0.00691906903771999
Edem1	Pbx1	-0.00691863971024209
Zfp326	Cmah	-0.00691845076769022
Trim44	Dag1	0.00691559259091966
Dnajc10	Gm4944	-0.00691556951396676
Ppp2r4	Rpl23	0.0069155209562117
C77370	Dclre1c	0.00691398441576448
Kank2	Pbld1	0.00691307960690288
Chd7	Ube2l3	-0.00691247287534956
Col4a1	Itm2c	0.00691221614424856
Kank2	Sars	0.00691194018235347
Zfp326	Rpl31-ps12	-0.00691170075896713
Pmm1	Cetn2	-0.00691029018022116
Ssr3	Insig1	-0.00690967623712006
Zcchc11	Eef1a1	-0.00690960556395181
Kank2	Actg1	-0.00690939931368527
Calm3	Pcbp1	-0.0069092796019921
Ptprs	Dclre1c	0.00690925508272965
Sox11	Tceal8	-0.00690854354334858
Zcchc11	Rpl31-ps12	-0.0069083848892974
Col4a1	Lama1	0.00690819450443598
Rap1b	Lsr	0.0069073646956713
Slc39a14	Eif4a3	0.00690727575324867
Ezh2	Col18a1	0.00690536565462638
Mest	Tmed2	-0.00690514690434369
Zmiz1	Gm6548	0.00690415026844035
Prrc1	Mt2	-0.00690343392136076
Cetn2	Gm5506	-0.00690200699643981
Folr1	Ddx3x	0.00690170891913153
Dcbld2	Rrbp1	-0.00690126901471688
Epas1	Zfp664	-0.00690126516855806
Dnajc10	Kat6b	0.00690084497570735
Grlf1	Fabp5	0.00689995458994132
Upp1	Rpl36	0.00689990987834507
Zfp664	Sfr1	0.00689913631965309
Emb	Rras2	0.00689895074249019
Alpl	Zfp600	0.00689844449183596
Vamp3	Akap9	-0.00689835651095303
C77370	Mir692-1	-0.00689824785696646
Prrc1	Rpl31	0.00689765218311974
Gata6	Lin28a	0.00689749497137812
Tcf3	Rbpj	0.00689655698939673
Prrc1	Rpn1	0.00689645122002927
Mest	Ssr3	0.00689579160379223
Zmiz1	Pdia6	-0.00689545073796711
Dhcr24	Trim44	0.00689472717933974
Kank2	Mir692-1	-0.00689330602365701
Klf9	Ell2	0.00689297092707012
Tmsb4x	Ptprs	-0.00689264784972953
Rab6a	Rps24	-0.00689263967664204
Kank2	5730507C01Rik	0.00689046563537097
Lima1	Ftl1	-0.00689009832720399
Zfp664	Ptprs	0.00688949592257935
Ssrp1	Pdia3	0.00688837476728431
Ssbp3	Slfn5	0.00688822861324928
Cd38	Klf4	0.00688627476457046
Slc25a13	Gm6083	-0.00688621034141029
Lrp2	Rab6a	-0.00688596178339677
Plod2	Flna	-0.00688594495645194
Copg2	Gm5148	0.00688395360772466
Rnf187	Rps4x	0.00688383053064253
Gata6	Wdr1	0.00688296466413895
Fzd3	Kdelr2	-0.0068828487986046
Cd38	Ywhaq	-0.00688166947015747
Dusp9	Ran	-0.00688136995053963
Folr1	Sparc	-0.0068807473535812
Tcf3	Pigp	-0.0068804463916538
0610010B08Rik	Rpl23	-0.00687936946718516
Prrc1	Slc7a14	-0.00687909783221874
Ndufb2	Col18a1	-0.00687837715821048
Plod2	Dusp9	0.00687776898434761
Tagln2	Sparc	-0.00687609734757196
Rnf187	Gm6710	-0.0068742853259995
Rnf187	Rps19	-0.0068729170550005
Gm4724	Cul1	0.00687278628560074
Copg2	Hnrnpab	-0.00687278388175148
Dusp9	Pdia6	0.00687258724688198
Inpp5d	Tpd52	0.00687171368806077
Rnf187	Rn45s	0.00686918243478961
Ivns1abp	Crabp2	-0.00686845695308283
Rrbp1	Car2	0.00686844252998727
Mettl9	E030024N20Rik	-0.006868089164146
Cth	Lrrc58	0.0068677309906062
Trim44	Gm15772	-0.00686704252817804
Clspn	Itpa	-0.00686704156663833
Tmem165	Eif4g2	0.00686562473788428
Dpysl2	Gnas	0.00686545310304709
Ept1	Pdia3	-0.00686539300681558
Zcchc11	Psma4	-0.00686518964116815
Id3	Eif4enif1	0.00686288627280688
Cdh2	Taf9	0.00686170069435167
Vamp3	Bcas2	-0.00686100165498675
Lin28a	Gm5506	0.00685980934575362
Rras2	Acat2	0.00685955261465261
Clspn	Trim44	-0.00685931319126628
Cth	Pias2	-0.00685872905589601
Clptm1l	Fzd3	0.00685812280511255
Dab2	Cul1	0.00685805645887296
Tagln2	Cycs	-0.00685793578564009
Ppp2r4	Rpl10a	-0.00685753482358346
Cdh1	Galk1	-0.00685637520670027
Rnf187	Snrpg	0.00685634347589003
Chchd1	Ssr3	0.0068563026104526
Zcchc11	Rps24	0.00685476222384657
Rab6a	Rps17	0.00685401943442512
Tceal8	Ssr3	0.00685282327903316
Rnf187	Rplp2	-0.00685234154764139
Ssbp3	Stmn2	0.00685204058571399
Peg10	Cdkn1c	0.0068509410650623
Upp1	Eif4ebp1	0.00685042664132058
Calm3	C330021F23Rik	0.00684936558225706
Zfp931	Gnas	0.00684873096605233
Slc25a13	Rbpj	0.00684839490792573
Kank2	Rplp2	-0.00684789106112076
Ube2l3	Tead2	0.00684699154072753
Itpa	Acta2	-0.00684651413626442
Psma7	Slc2a1	0.00684584153924137
Fam98b	Porcn	-0.0068451751922264
Trim44	Acta2	-0.00684320788199172
Rab6a	Larp7	0.00684112903315137
Dnajc10	Rps15a-ps4	-0.00684031268594255
Col4a2	Sox11	-0.00683942374248607
Itpa	Ttf1	0.00683942326171622
Upp1	Gm12191	0.00683789393281677
Tcf3	Malat1	-0.0068378766251021
Mapre2	Tubb6	0.00683775835571849
Ssbp3	Xaf1	-0.00683694825851775
Rnf187	Chd4	0.00683620979602497
Crabp2	Porcn	-0.00683597085340849
Eif4enif1	Tmem165	-0.00683456604390073
Tmpo	Tmed2	-0.00683428815892624
Upp1	Lrrc58	-0.00683308527275635
Dnajc10	Tpd52	0.00683201700214505
Gm4724	Nedd8	-0.00683022565367623
Myl12a	Tjp1	-0.00682870449786427
Ndufb2	Sfrp1	0.00682842709365963
Chchd1	Cdkn1c	0.00682818622796374
Slc25a13	Zfp600	0.00682709968809806
Zfp703	Dpysl2	0.00682644439878968
Dnajc10	Esrrb	-0.00682626362932531
Cd38	Gm10653	0.00682571122476527
Cd38	Stk38	0.00682513141632368
Slc39a7	Itm2c	0.00682395208787654
Prrc1	Slc2a3	0.00682345449107965
Pbx1	Eny2	-0.00682291314422622
Tjp1	Pfkp	0.00682276747096104
Alpl	Sfpq	-0.00682178477738341
Phax	Dclre1c	-0.00682088718006959
Prrc1	Hnrnpab	0.00682087516082328
Alpl	Lefty2	0.00681852227316725
Dusp9	Mir692-1	0.00681843477305417
Pbx1	Rpl18a	-0.00681727852155994
Ssbp3	Rpl31	-0.00681716602141455
Psma7	Chd7	-0.0068169227518694
Zmiz1	Morf4l2	0.00681687275180479
Mettl9	Cad	-0.00681679054016008
Folr1	Lrp2	-0.00681677996322334
Fam64a	Elavl1	0.0068165044820981
Tpm4	Rpl3	-0.00681608957771576
Folr1	Tpi1	0.00681530159592822
Calm3	Klf2	0.00681508476872493
Epas1	Rpn1	0.00681324101634224
Upp1	Rps16	-0.00681265447712271
2810417H13Rik	Minos1	0.00681204582248999
Col4a1	Tram1	-0.00681171841822073
Tmem165	Zmiz1	-0.00681115110979528
Dnajc10	Tagln2	-0.00680876216440034
Tmsb4x	Tram1	-0.00680850206791036
Kank2	Fau	-0.00680837514466942
Alpl	Klf2	-0.00680811745202871
Calm3	Znf41-ps	-0.00680803620192371
Basp1	Bex1	-0.00680703523909169
Dab2	Copg2	-0.00680699485442412
Prrc1	Zmiz1	0.00680658764235942
Pbx1	Slfn5	0.0068063520651319
Upp1	Ran	0.00680594389152749
Lima1	Iars	-0.00680553475638338
H2-K1	Slfn5	0.0068054121600711
Zfp664	Tmed2	0.00680471023608707
Dhcr24	Grlf1	-0.00680421985083796
Slc25a13	Mt2	0.00680337321512846
Edem1	Plod2	0.00680289725297491
Cth	Ywhaq	0.00680176407843358
Upp1	Gm6083	-0.00680042465362571
C77370	Rpl36	0.00679996119148831
Arf3	Dhcr24	0.00679955157557434
Kank2	Tpd52	0.00679880205537496
Prrc1	Rps15a-ps6	0.00679874676684198
Kank2	Eef1a1	0.00679838715099263
Tcf3	Rpl37	0.00679813715066955
Ezh2	Snrpe	0.00679776311172464
Fdps	Phip	0.00679771070781076
Ndufb2	Sod2	-0.00679576791683854
Cyp26a1	Akap9	0.00679547801261774
Dpysl2	Lrp2	0.0067943909919822
Basp1	E030024N20Rik	0.00679271310519847
Ssbp3	Tpt1	-0.00679211646981205
Upp1	C330021F23Rik	-0.00679205829665995
Tjp1	Jam2	0.00679170252696942
Eif1b	Txndc5	-0.00679056742934868
Folr1	Ssb	0.00678986694767421
Ccnd2	Trim44	-0.00678943040864853
Kank2	Als2	0.0067892381007077
5730507C01Rik	Minos1	0.00678837992652175
Clptm1l	Ddb1	0.00678835444571959
Bnip3l	Ccnd2	0.00678834338801299
Vamp3	Gja1	-0.00678787848356604
Ptprs	Itm2c	-0.00678740155987279
Slc25a13	Pigp	0.00678736886752284
Usp22	Lama1	0.00678725059813923
Sox11	Sfr1	-0.00678724482890101
H2-K1	Fau	-0.00678722127117826
Rnf187	Rps24	0.00678636550084157
Ubqln2	Chchd1	-0.00678632992387252
Lima1	Dsg2	-0.00678574819235151
Ppp2r4	Bend4	0.00678459482547639
Tjp1	Lefty2	-0.00678442559448846
Lima1	Zfp71-rs1	0.00678414290181544
C77370	Tmed2	0.00678309915046659
Plod2	Dag1	0.00678189193736804
Rab6a	Cxcr2	-0.00678184482192254
Dusp9	Rps16	-0.00678152030227239
Dcbld2	Akap9	0.00678029097376064
Gm4724	Slc2a1	0.00677945972268641
Cth	Dsg2	0.00677913952996493
Rab6a	Upp1	-0.00677842606750446
Lamb1	Lrrc59	0.00677810731709253
Chchd1	Sparc	0.00677778904745046
C77370	Snrpg	-0.00677747702781647
Cdh1	Chd7	-0.00677650154578661
Pwp1	Slc39a7	-0.00677616789150927
Tjp1	Rpl23	0.00677522125567055
Phlda1	Tead2	0.0067745837548467
Peg3	Tceal8	0.00677455442788572
Slc25a13	Tceb1	-0.00677443808158152
Kank2	Gm12191	-0.00677431404295969
Pmm1	Itpa	0.00677373086912912
D17Ertd648e	Fubp1	0.00677369529216007
Slc39a7	Ivns1abp	0.00677314000298093
Ppp2r4	Scd2	-0.00677281115640211
Rap1b	Taf9	-0.00677249048291078
Dnajc10	Ckap4	0.00677229673266039
Zmym2	Dcbld2	-0.00676988086415373
Igf2	Tpm4	-0.00676924336332988
Ppp2r4	Tceb1	-0.0067688991321158
Kank2	Hexb	-0.00676883663203503
Chd7	Ddx3x	-0.00676830490057864
Dnajc10	Scd2	0.00676818182349651
Kank2	Nanog	-0.00676801018865932
Lrp2	Krt8	-0.00676794047703077
Dhcr24	Lama1	0.00676705489896325
Zfp703	Scd1	-0.00676676787936157
Rnf187	Xaf1	-0.00676633951342337
Gm4724	Minos1	-0.00676603662841657
Zmiz1	Ywhaq	0.00676560826247837
Upp1	Stmn2	0.00676534191598032
Chd7	Tagln2	-0.00676523903123198
Zfp326	Krt8	-0.00676521403119967
Tagln2	Cad	0.00676496835780526
Dcbld2	Malat1	-0.00676361787529079
H2-K1	Nanog	-0.00676351979824097
Phlda1	Crabp1	-0.00676188950767259
Taf9	Fam64a	0.0067616818150965
Anp32e	Dcbld2	0.00676088806407073
Kdelr2	Tpi1	0.00675958325469221
Tpm4	2310039L15Rik	0.00675923806193842
Tjp1	Kif3a	0.00675898661930579
Eif1b	Sc4mol	0.00675870200355336
Ndufb2	Gm5506	-0.00675856834953448
Slc25a13	Mettl9	0.00675839479161788
Col4a2	Fabp5	-0.00675796642567969
Smarce1	Ckap4	0.00675769863687208
Ppp2r4	Eif4a3	-0.0067569712320859
2810417H13Rik	Dnajc10	0.00675595584615832
Rab6a	Rn45s	0.00675515824897374
Rab6a	Pigp	-0.00675460728672326
Ski	Mest	0.00675406497833013
Ppp2r4	Txndc5	-0.00675395440126415
Cdh1	Tjp1	0.00675365872780513
Stra8	Hnrnpl	0.00675287747679551
Kank2	Rpl31	-0.00675280439977799
Insig1	Rap1b	-0.00675241593773752
Vamp3	Fzd3	-0.00675067218548406
Rnf187	C330021F23Rik	-0.00675006112700207
C77370	Cox8a	0.00674951593398982
Gm3002	Itpa	0.00674933420298574
Zfp326	Kif3a	-0.00674901112564515
Prrc1	Hmgb1	-0.00674892651015118
Gltscr1l	Tead2	0.00674741929666494
Trim44	Eif4a3	-0.00674547698646257
0610010B08Rik	Rpn1	-0.00674537506325393
Itpa	Slc16a1	-0.00674489669725112
Stra8	Gm4944	0.00674484862026591
Cth	Sod2	0.00674414381166277
Edem1	Gpx3	0.00674373948421718
Tpm4	Hsp90aa1	0.00674352025316463
Rab6a	Rps15a-ps4	0.0067427231367499
Cdc42	Zfp931	0.00674231352083593
Mapre2	Peg3	-0.00674228034771614
Upp1	Gm16702	-0.00674210871287895
Slc39a7	Cycs	-0.00674169332772676
Col18a1	Dhcr24	0.00674117698090564
Tram1	Lrrc59	0.00674103515379928
Gm20767	Slc2a1	-0.00673929765155389
Kdm1b	D17Ertd648e	0.00673917457447176
Clspn	Car2	-0.00673884765097235
Top2b	Gpx3	0.00673872553542992
Itpa	Rplp2	0.00673794043826149
Chd7	Slc39a14	0.00673734668749418
Tubb6	Tmem206	0.00673613562823681
Tubb6	Gm5506	0.00673604668581418
Peg3	Gm20767	0.00673588226252477
Gm3002	Scd1	0.00673575582005368
Fabp5	AI314180	-0.00673419091418518
Alpl	Efcc1	0.00673405149092808
0610010B08Rik	Scd2	0.00673342456704098
Rnf187	Rpl6	-0.00673258418133956
Slc25a13	Psat1	0.00673156254540391
Rbms1	Pdia6	0.00673010196659331
Rab6a	Dclre1c	0.00672895677280568
Ppp2r4	Bcas2	-0.0067283817720626
H2-K1	Rps16	-0.00672813609866819
Cdc16	Gm6710	0.0067278591752334
Gja1	Lin28a	-0.00672760580952135
Calm3	Iars	0.00672730917452263
Acta2	Zfp931	0.00672658994282393
Cdh2	Tagln2	0.00672650821194907
Alpl	Rpl34-ps1	-0.00672611782682919
Rnf187	Actg1	-0.00672587071112523
Smarce1	Fubp1	-0.00672521349873744
Fdps	Wdr1	0.00672488801754759
Edem1	Surf4	0.00672427984368472
Larp7	Tceb1	0.00672425051672374
Myh10	Bbx	0.00672419907434957
Gnas	Lin28a	0.00672390195858099
Inpp5d	Pcbp1	-0.00672334330401288
Dusp9	Malat1	-0.00672217503327235
Lrpap1	Tjp1	-0.00672195532144995
Zcchc11	Rpl39	0.00672181397511344
Cth	Chd4	0.00672168945572176
Cdh2	Me2	-0.00672121397433806
Calm3	Ddb1	-0.00672104810873909
Shmt2	Rpl18	-0.00671980051097297
Ssbp3	Flna	0.00671964762616001
Cdc42se2	Peg3	-0.0067195755106822
Dcbld2	Ssr3	-0.00671867743259853
Zcchc11	Psma7	-0.00671843320151368
Tubb6	Pdia3	0.00671781445071406
Itm2c	Pgrmc2	0.00671758704657403
Kdelr2	Dag1	0.00671677550706373
Ski	Prdx4	-0.00671605675613488
Cdkn1c	Porcn	0.00671514521649536
Rnf187	Psma4	-0.00671502694711175
Itpa	Rpl12	-0.00671422454222864
Phax	Rpl36	0.00671400819579521
Rnf187	Zfp42	0.00671370771463766
Prrc1	Rps16	0.00671370386847885
Dnajc10	Tet1	0.00671348511819615
Copg2	Tpm4	-0.006711941846971
Kdelr2	Car2	0.00671151011564384
Kank2	Ube2l6	0.00670956444005251
Emb	Akap9	-0.0067094822284078
Cyp26a1	Lsr	-0.00670931492049928
Ept1	Gm20767	-0.00670846491940082
Ski	Ivns1abp	0.00670769857225662
Cth	Als2	0.00670758559134138
Tcf3	Rpl3	0.00670733847563742
Lrp2	Tceb1	-0.00670676443643404
Kank2	Ftl1	0.00670649472454703
Tcf3	Rps26	0.00670417597155049
Tshz1	Car2	0.00670266827729439
Smarce1	Eny2	0.00670196539177066
Slc25a13	Rpl10a	0.00670181539157681
Upp1	Actg1	0.00670161779516761
Cth	Znf41-ps	0.00670123077543669
Whsc1	Dab2	0.0067009538520019
Rnf187	Hnrnpl	-0.00670076490945004
Dnajc10	Gm6525	0.0066999677930353
Dhcr24	Kif23	0.00669943173465024
Kif23	Tubb6	-0.00669937404226799
Fam64a	Zfp664	0.00669896586866358
Vamp3	Crabp2	-0.00669896346481432
Gm14391	Wbp5	0.0066986456759421
Calm3	Eif4ebp1	0.00669803461746012
Tshz1	Edem1	0.00669769519394456
Slc39a14	Ilk	0.00669695288529296
Kank2	Rpl34-ps1	0.00669693605834814
Rnf187	Rpl12	0.00669670384650959
0610010B08Rik	Pdia6	-0.00669648317314749
Cetn2	Cad	-0.00669554038346757
Ulk1	Wbp5	0.00669356778476452
Zcchc11	Ddx3x	-0.00669236441782479
Chchd1	Fubp1	0.00669194037881526
Slc39a14	Cdc42se2	-0.00669142787815295
Gm14326	Gnas	-0.00669036441524017
Kank2	Tmem206	-0.00669006537639218
Tmsb4x	Dcbld2	0.00668955335649972
Cd38	Rpl18a	0.00668879710552241
Tubb6	Psma4	-0.00668805960456934
Copg2	Pgrmc2	-0.00668750143077108
Basp1	Rbbp7	0.0066849293120625
Arf3	Rab6a	0.00668457835007048
Pbx1	Gm9846	0.00668452354230735
Cd38	Ldhb	0.00668410527253604
Usp22	Ywhaq	-0.00668315430976865
Prrc1	Zfp71-rs1	0.00668298652109027
Chd7	Gm5506	0.00668286344400814
Ssbp3	Gm6083	-0.0066825639243903
Acta2	Lama1	-0.00668186921195406
0610010B08Rik	Rpl31-ps12	0.00668157978850311
Phlda1	Gnas	0.00668137017284761
Upp1	Slfn5	0.00668089853762273
Id3	Lrrc59	0.00668025238294154
Slc25a13	Hdlbp	-0.00667911343916198
Nr6a1	Sod2	0.0066775052640068
Gnas	Sc4mol	-0.00667656055124748
Ext1	Ptov1	0.00667438602920656
Smarce1	Ext1	0.00667435862532499
Phlda1	Sparc	-0.00667391631706109
Gnas	Nr6a1	0.00667371006679455
Rbms1	Scd1	0.00667300045049289
Folr1	Tpm4	-0.00667235189196244
Lin28a	Slc39a6	-0.00667199227611309
Alpl	Rps17	0.00667189660291253
Folr1	Snrpe	0.00667138842917889
Basp1	Fubp1	-0.00667127352518425
Dnajc10	Sfrp1	-0.0066708557361828
Upp1	Cxcr2	-0.00667029756238454
Kank2	Pcbp1	0.0066702759277412
Cyp26a1	Bend4	0.00666886294514596
Insig1	Lsr	-0.00666780717455081
C77370	Gm10653	0.00666736967398543
Upp1	Brd8	-0.00666729852004732
Lamc1	Tmem165	0.00666569034489214
Ptprs	Bend4	-0.00666393649647178
Kank2	Xaf1	0.00666350909207329
Upp1	Rpl31	-0.00666336245726841
Pbx1	Ogdh	-0.00666307880305568
Tshz1	Itpa	-0.00666298168754557
Tmem165	Ube2l3	-0.00666265957174468
Chchd1	Ivns1abp	-0.006662561013925
Dusp9	Gm5148	-0.0066606350498976
Zcchc11	Hmgb1	-0.00666030331869967
Dhcr24	Snrpg	-0.0066600302414237
C77370	Slc7a14	-0.00665894322078816
Alpl	Ldhb	0.00665891004766837
Rras2	Eny2	0.00665804273885523
Edem1	Rras2	0.00665771966151464
Dcbld2	Hmgb1	-0.00665700523751446
Top2b	Gm3002	-0.00665607590939041
Tmsb4x	Pgrmc2	0.00665577158207404
Tmem165	Cycs	-0.00665444802267129
Zcchc11	Rpl6	-0.00665411340685425
Rnf187	Pfkp	-0.00665402638751102
Ezh2	Pdia3	0.00665348167526863
Acta2	Chd4	0.00665328744424839
Rab6a	Tpm4	0.00665296484767765
Prrc1	Ski	-0.00665222109671649
Slc39a7	Rnf187	-0.0066514326341591
Upp1	Fau	-0.00665105378751566
Cdkn1c	Cad	0.00665002397849253
Cth	Psma4	-0.00664955907404557
Id3	AI314180	0.00664898215022309
Tagln2	Grlf1	-0.00664735185965471
Folr1	Mest	0.00664699560919433
Cdc42	Rnf187	0.00664637301223589
Tmsb4x	Ski	-0.00664602926179166
Lima1	Rps15a-ps6	-0.00664518695301083
Zcchc11	Hnrnpl	0.00664505906823018
Cth	Klf4	-0.00664469224083305
Mest	Ilk	-0.00664299320017583
Itm2c	Rap1b	-0.00664284271921213
Tpm4	Stra8	-0.00664254944960237
Cth	Rps19	0.00664249560337893
Lamb1	Slc16a1	-0.00664202300661435
Crabp2	Mapk14	-0.00664152204442849
Maged1	Chd7	-0.00664151723672997
Sh3glb1	Phlda1	-0.00664097012063831
Dcbld2	Dppa5a	-0.00663962059966354
Cth	Upp1	0.00663948598410496
H2-K1	Ddx3x	0.00663930233002147
Rnf187	Hsp90aa1	-0.00663926050304434
Calm3	Pfkp	0.00663892011798908
Ttn	Rrbp1	0.00663871434849239
Ndufb2	Rpl31-ps12	-0.00663838165575475
Upp1	Dclre1c	0.0066383561749526
Gm20767	Sc4mol	-0.00663791386668869
Rab6a	Dsg2	0.00663773550107357
Alpl	Gm4944	-0.00663721146193481
Vamp3	Rpl18a	0.00663667684585931
Dhcr24	Tceal8	-0.00663608934510008
Cth	Timm22	-0.00663590713332614
Edem1	Itm2c	0.00663470905485478
Prtg	Gm20767	0.00663467443942543
Inpp5d	Snrpe	-0.00663436482364069
Copg2	Cmah	-0.00663403020782365
Cetn2	Ccnd2	0.00663265760989599
Ssr3	Akap9	0.00663252876357563
Emb	Lrrc59	0.00663238549415972
H2-K1	Gm9846	0.00663215616694028
Upp1	Eef1a1	0.00663201385906406
Chd7	Dnajc10	0.00663167058938968
Gm3002	Hmgb1	-0.00663162155086477
Pgrmc2	Slc2a3	-0.0066307686651472
Ivns1abp	Snrpe	0.00663048789555359
Alpl	Mt2	-0.00663011433737853
Kank2	Rps15a-ps4	-0.00662988837554805
Lamb1	Me2	-0.00662973885612406
Igf2	Fubp1	0.00662940472107687
Kank2	Slc16a1	0.00662802587314113
C77370	Zfp931	0.00662799221925148
Chchd1	Pdia6	0.00662691914094166
C77370	Rps19	0.00662597587049189
Chd7	Fam64a	0.00662577250484447
Trim44	Sfr1	0.00662525519648364
Rab6a	Sars	0.00662502635003405
Dusp9	Hnrnpl	-0.00662389077164346
Sox11	Ddb1	0.00662367827136884
F11r	Insig1	-0.00662266432775082
Tjp1	Ckap4	0.00662215134631866
C77370	Znf41-ps	-0.00662185423055008
Zfp703	2310039L15Rik	0.00662160374945715
Tmsb4x	Smarce1	0.00662142682615159
Prtg	Ccnd2	0.00662086288311511
Gnas	Cetn2	-0.00662037586325496
Cth	Actg1	0.00661952345830724
Slc39a7	Pgrmc2	-0.00661924749641215
Zmynd11	Stra8	-0.00661868788030434
Dhcr24	Eny2	0.00661556383780558
Tubb6	Ext1	-0.00661441527862898
Ssrp1	Zfp931	0.00661440181707312
Eny2	Mettl9	0.006614060951248
Epas1	Cad	0.00661310950771075
Tjp1	Scd2	0.00661198931395542
Zmiz1	Mir692-1	0.00661194075620036
Smarce1	Itm2c	-0.00661180854449104
Sc4mol	Itpa	0.00661133931311542
Phax	Rps15a-ps4	0.00661079219702376
Copg2	Slc2a3	0.00661030325408421
Gnas	Ssbp3	0.00660939556060349
Itpa	Ext1	-0.00660882536755894
Rab6a	Rpl34-ps1	-0.00660764988527062
Prrc1	Tpm4	-0.0066063801720913
Rbms1	Wbp5	-0.00660598978697142
Slc39a14	Rpn1	-0.00660543642087168
Lin28a	Snrpe	0.00660540565160115
Cd38	Rpl31-ps12	0.00660532680534541
Vamp3	Cetn2	0.00660494843947183
Peg3	Sparc	0.00660461478519449
Car2	Rab6a	0.00660428690015538
Lin28a	Ddx3x	0.00660333016814976
Ubqln2	Grlf1	0.00660291334068801
Upp1	Mt2	-0.00660200228181833
Mest	Ext1	-0.00660180180079002
Calm3	Tagln2	0.00660174266609821
Clptm1l	Surf4	-0.00660107728062295
Tcf3	Tpd52	0.00660054458762685
Dcbld2	Gm15772	0.00660002439464691
Rnf187	Rps20	-0.00659990949065226
Edem1	Cul1	-0.00659970275961587
Copg2	Rps4x	0.00659958593254182
C77370	Sfpq	0.00659941574001419
Clspn	Arf4	-0.00659890372012173
Gm14391	Pdia6	-0.00659887583547031
Fdps	Lin28a	-0.00659871766218898
Ext1	Basp1	-0.00659838112329253
Ptprs	Scd1	-0.00659657006325977
Kdelr2	Ssr3	0.00659641525536741
Dnajc10	Efcc1	-0.00659621717818835
Upp1	Ttf1	0.00659579361994868
Dpysl2	Igf2	0.00659526044618273
Rab6a	2410006H16Rik	-0.00659509265750436
Tead2	Slc2a1	-0.00659470659931314
Dhcr24	Chchd1	0.00659321284738276
Basp1	Hnrnpab	-0.00659246044256426
Cth	Eif4g2	-0.00659150996056672
Prrc1	Ttf1	0.00659060611324482
Acsl4	Id3	-0.00659028399744394
Slc25a13	Klf2	0.00658947438101305
Larp7	Myh10	0.00658925563073035
Rab6a	Eef1a1	-0.00658899553424038
Clptm1l	Tmem206	0.00658812389849858
Upp1	Rpl6	0.00658757101316869
Ssbp3	Ttf1	0.00658664456966375
Gm3002	E030024N20Rik	0.0065865176464228
Tmpo	Sfr1	0.00658620129986014
Tjp1	Myeov2	-0.00658610418435002
Col4a2	Lsr	0.00658592918412387
Dpysl2	Dhrs3	0.00658538927957999
Eif1b	Dusp9	0.00658464264399972
Cd38	Gm4944	-0.006583696008161
Stra8	Wbp5	0.00658364216193756
Tcf3	Gm6525	-0.00658354408488774
Cd38	Malat1	-0.00658332293075579
Upp1	Gm15772	0.00658262677600999
Slc39a14	Tram1	0.00658261042983502
Pdia3	Arf4	-0.00658234792949579
Calm3	Rpl18a	0.00658196235207442
Slc25a13	Dppa5a	0.00658122485112135
Nr6a1	Grlf1	-0.00658120417801771
Clptm1l	Rpl18a	0.00658060513878203
H2-K1	Rps26	-0.00657932725251522
Tead2	Minos1	0.0065790565790885
Mapk14	Rpl23	-0.00657842100134406
Prrc1	Rps20	0.00657564263236894
Zfp97	Gm6710	0.00657562676696382
Alpl	Klf4	0.00657533734351287
Rnf187	Nanog	-0.00657516090097716
Flrt3	Prdx4	0.00657504840083178
Dab2	Anp32e	0.00657500080461642
Lima1	Sars	-0.00657342003334281
Kdelr2	Tshz1	-0.00657315801377343
Tpm4	Fabp5	0.0065731503214558
Dnajc10	Cdk2ap1	0.0065729767635392
Pbx1	Rps4x	0.00657256185915686
Kank2	Zfp42	0.00657183974283905
Clptm1l	Dnajc10	0.00657179839663177
Ccnd2	Lrrc59	-0.00657150416548231
Rnf187	Tpt1	0.00657142387691701
Dnajc10	Slc2a3	0.00656923397024082
Lamb1	Tagln2	0.00656891233520979
Phax	Lrrc58	-0.00656890512366201
Edem1	Pdia3	0.00656766810283262
Ppp2r4	Itpa	0.00656718829452026
Lima1	Psat1	0.006566792620932
Ptprs	Hnrnpab	-0.00656666617846091
Kank2	Cars	-0.00656624069714182
0610010B08Rik	Itpa	0.00656620608171248
H2-K1	Mir692-1	-0.00656482098376866
Tagln2	Eif4enif1	0.00656442338710099
Wdr1	Tram1	0.00656396905959078
Minos1	Slc2a1	-0.00656316665470768
Zcchc11	Kdelr2	-0.00656291953900371
5730507C01Rik	Tmed2	-0.00656272771183274
Myh10	Pbx1	0.00656232194207759
Crabp1	Gpx3	-0.00656224838429022
Mettl9	Ran	-0.00656212001873972
Upp1	Gm5148	0.00656053443976758
Slc39a7	Gm7102	-0.00655951761153045
Itpa	Rpl39	-0.00655741232034823
Rab6a	Pbld1	0.00655732289715574
Dnajc10	Upp1	-0.00655721712778829
Meis2	Nr6a1	0.00655699981981515
Calm3	Npc2	-0.00655520991365589
Dusp9	Rps15a-ps4	-0.00655515895205157
Tpm4	Fabp3	0.00655491231711746
Zmiz1	Rras2	-0.00655479789389266
C77370	Gm5148	-0.00655319116104704
Slc39a6	Lama1	0.00655310846863248
Cd38	Gm15772	0.00655297818000257
Ski	Insig1	-0.00655274548739417
Elavl1	Acat2	-0.00655226327523254
Dusp9	Pcbp1	0.00655224067904949
Bnip3l	Basp1	-0.00655058009998044
Rnf187	Eif4ebp1	-0.00654992048374339
Fdps	Sc4mol	0.00654945654083615
Tmem165	Epas1	0.00654901279026268
Kdm1b	Basp1	-0.00654877673226532
Pdia3	Nedd8	0.00654765750004969
Tubb6	Bcas2	-0.00654731951884369
Dcbld2	Rpl37	-0.0065469752876296
Cd38	Mybl2	0.00654629355597936
H2-K1	Hmgb1-rs17	-0.0065462079789457
Mettl9	Nedd8	0.00654582480537359
Id3	Sfpq	-0.00654581711305596
Galk1	Ywhaq	-0.00654556278580422
Dusp9	Dclre1c	0.00654495076578253
Chchd1	Efcc1	0.00654459403455229
Calm3	Mt2	-0.00654455557296413
Flrt3	Rras2	0.00654370028339729
C77370	Rpl18	0.00654329355210244
Upp1	Gm10653	0.00654253922420454
Gm3002	Slc39a6	0.00654234787780341
Sfrp5	Rnf187	-0.00654147335744249
Chd7	Sfpq	-0.00654077960654595
Tcf3	Fau	0.00654068152949613
Dcdc2c	Gpx3	-0.00654053489469125
Kank2	Gm10653	0.0065402906636064
Stra8	Pdia6	-0.00653967143203693
Itpa	Pias2	-0.00653966710510826
Ptprs	Rpl23	0.00653881470016054
Lsm6	Itpa	-0.00653736710213595
Rnf187	Rpl31	0.00653719835191787
Dcbld2	Zfp664	0.00653678585138479
Col4a2	Sfrp5	0.00653657335111018
Lin28a	E030024N20Rik	-0.0065362310429755
Kank2	Rps15a-ps6	0.00653566421531991
Mdk	Eif4a3	-0.00653546421506145
Ubqln2	Znf41-ps	0.00653390219381207
Tjp1	Snrpe	-0.00653388103993858
Lsr	Surf4	0.00653382815525485
Tmem165	Malat1	0.00653381998216736
Ssbp3	Als2	0.00653284834629632
Insig1	F11r	-0.00653271180765834
Tubb6	Lama1	-0.00653220267238499
Tead2	Rbbp7	-0.00653144305601872
Upp1	Rpl3	0.00653111084405094
Tcf3	Lin28a	0.00652928247630351
Cdh2	Sparc	0.00652918680310295
Zfp931	Tmed2	-0.00652900987979738
C77370	Eif4ebp1	0.00652894209124824
H2-K1	Tpm4	-0.00652817285948493
Itpa	2410006H16Rik	0.00652813824405558
Ssbp3	Hdlbp	-0.00652758247410658
Rnf187	Mt2	0.00652641420336605
Clptm1l	Eef1a1	-0.00652592333734708
Phax	Cdc42se2	-0.00652590074116403
Plod2	Tram1	0.00652589064499714
Car2	Bend4	-0.00652225554414563
Cd38	Pdia6	-0.00652006515669959
Ssbp3	Slc39a14	-0.00652005938746136
Tagln2	Lrrc59	-0.00651832140444612
Gata6	Rras2	0.00651790313467482
Lima1	Gm10653	0.00651783005765731
Tmem165	Sfpq	0.00651780169223603
Shmt2	Sfr1	-0.00651779832684707
Ssbp3	Rpl37	-0.00651742092251319
Tmsb4x	Epas1	0.00651723630689
Basp1	Grlf1	0.00651645938280905
Ppil4	Minos1	-0.00651620697863671
Vamp3	Psma7	-0.00651604688227597
0610010B08Rik	Bcas2	0.00651584784355721
Calm3	Timm22	-0.00651543678533369
Slc39a14	Cycs	0.00651536995832425
Upp1	Tet1	0.00651491995774271
Tjp1	Sfrp1	-0.00651341178271677
Rnf187	Ddb1	0.00651311322463863
Stra8	Ssb	-0.00651289351281623
Klf9	Eif4a3	-0.00651211658873528
Kdelr2	Ivns1abp	-0.00651209880025076
Lima1	Eif4a3	-0.00651143966478357
Dhcr24	Ivns1abp	0.00651023052860561
Tpm4	Rps15a-ps4	0.00650968341251395
Car2	Cdkn1c	0.00650822908371143
Phax	Elavl1	-0.00650792187177596
Slc25a13	Pcmtd1	-0.00650752427510829
Vimp	Smarce1	-0.00650735889027918
Ext1	Cycs	0.00650688388966533
Lin28a	Gja1	-0.00650649686993442
Zcchc11	Ogdh	0.00650563196497054
Car2	Tpm4	-0.00650454205971589
F11r	Acat2	-0.00650360600081391
Sfrp5	Sc4mol	-0.00650207667191447
D17Ertd648e	Fzd3	0.0065017713830584
Phax	Tjp1	-0.00649887137931071
Stra8	Kat6b	0.00649875887916532
Pbx1	Kat6b	-0.0064978713780184
0610010B08Rik	Rpl18a	-0.00649743387745301
Rras2	Tmem165	0.00649673676116751
Inpp5d	Kif3a	0.00649607041415253
Upp1	Ogdh	-0.00649358819940629
Dnajc10	Rpl23	-0.00649343867998229
Rnf187	Gm5148	0.00649222858226463
Ept1	Cnbp	0.00649003867558844
Lima1	Rps26	0.00649000694477821
Rab6a	Stk38	-0.00648995117547537
C77370	Tpt1	0.0064888675202288
Igf2	Rrbp1	-0.00648715453724586
Upp1	Arf4	-0.00648618867061305
Ext1	Gm20767	-0.00648570357383231
Phlda1	Folr1	0.0064849463613153
Itm2c	Crabp2	-0.00648451607229769
H2-K1	Ilk	-0.00648428193737973
Fam64a	Nr6a1	0.00648392135999068
Kank2	Sfrp1	-0.00648360837881698
Acat2	Rpl10a	0.00648294443565127
Ubqln2	Tceal8	0.00648253914666597
Dhcr24	Rbbp7	0.00648039683620514
Calm3	Snrpe	-0.00647869010323029
Tmem165	Cmah	0.00647828817963395
Mapre2	Pbx1	-0.00647825019881564
Kpna2	Galk1	-0.00647684346622848
Cth	Arf4	-0.00647666894677218
Lrp2	Slc2a1	-0.00647539538743404
Hoxb2	Stra8	-0.00647371798142016
Alpl	Gm10653	-0.00647360644281448
Meis2	Hmgb1-rs17	0.0064733795194443
Anp32e	Pgrmc2	0.00647223528719637
Sgk1	Zfp931	-0.00647221172947362
Zmym2	Cad	-0.00647169490188264
Dusp9	Ssb	-0.00647150451702122
Upp1	Cmah	0.00647115836272773
Ski	Rpn1	0.00646993336114465
Ski	Chd7	-0.00646969297621862
Zfp664	Ube2l3	0.00646890018673255
Grlf1	Psma7	0.00646870787879172
Kat6b	Chd7	0.00646866028257637
Rab6a	Znf41-ps	0.00646820980122497
Kdm1b	Scd1	-0.00646657037602941
Kif23	AI314180	-0.00646653960675888
Smarce1	Hexb	-0.00646574681727281
Epas1	Snrpe	0.00646557181704666
Cth	Eif4ebp1	0.00646518960501426
Ttn	Jam2	0.00646437085395618
Trim44	Ogdh	-0.00646411316131547
Itpa	Rpl18a	-0.00646396652651059
Lrp2	Prdx4	-0.00646380643014985
C77370	Ski	-0.00646328864101917
Chd7	Tmed2	0.00646319537166786
Larp7	Tpm4	0.00646274777493559
Myl12a	Cul1	0.0064623804667686
Slc25a13	Ddb1	0.00646231796668783
Slc39a14	Galk1	-0.00646174585056387
Zcchc11	Sc4mol	-0.00646078479162958
Itpa	Chchd1	-0.00646048431047203
Ubqln2	Fzd3	0.00645977854032919
Lima1	Lama1	-0.00645960402087289
Bend4	Larp7	-0.00645954392464138
Psma7	Acat2	-0.00645941507832102
Tjp1	Chd4	-0.00645920738574493
Clptm1l	Rps17	0.00645917998186336
Fdps	Kif23	-0.00645912277025096
Whsc1	Fam64a	-0.00645859200033428
Gnas	Basp1	-0.0064585165194675
AI314180	Gm3002	0.00645822084600848
Mettl9	Hnrnpab	-0.00645750305661933
Ndufb2	Zfp534	0.00645644343986537
Phax	Rab6a	0.0064554290154775
Chchd1	Rpn1	0.0064543275717464
Mettl9	Dclre1c	-0.00645369968631959
Tram1	Pbx1	0.00645312035864785
Peg3	Elavl1	0.00645218478051572
Dnajc10	Rpl18a	0.0064515881451293
H2-K1	Pias2	0.00645156170278743
Ivns1abp	Sfpq	0.00645101747131489
Plod2	Hdlbp	0.00645049439371583
Tmem165	Cdk2ap1	0.00645027660497284
Ptprs	Actg1	-0.00644968429651509
Pgrmc2	Sfpq	-0.00644940833462
Zmiz1	Brd8	0.00644931073834003
Gm6710	Cul1	0.00644891266090252
Pbx1	Tmem206	-0.00644876410301823
Arf3	Pbx1	-0.00644823525618095
Rab6a	Rpl3	-0.00644742612051991
Upp1	Rpl12	-0.00644719438945121
Itpa	Rps24	0.0064468193889666
Zcchc11	Elavl1	-0.00644680736972029
Ssr3	Basp1	0.00644516890606443
Rnf187	Rif1	0.00644491361727298
2810417H13Rik	Sfpq	0.0064412049586341
Alpl	Pfkp	0.00644105207382114
Ubqln2	Klf2	-0.00644066072716155
Trim44	Rps24	0.00643856505137637
Ptprs	Eef1a1	-0.00643806408919052
Clptm1l	Lama1	0.00643523091245226
Ext1	Fabp5	0.00643328331378151
Calm3	Rps20	0.00643305014040326
Mapk14	Kif3a	-0.0064328741786374
Kdelr2	Emb	0.00643172706177036
Ccnd2	Ssb	0.00643118283029781
Zmym2	Wdr1	0.00643018811747388
Srsf10	Ept1	0.00642996648257207
Prrc1	Fgf4	-0.00642983090547379
Ccnd2	Hmgb1-rs17	0.00642960013594479
Calm3	Klhl22	0.00642947898194207
Mest	Slc39a6	-0.0064291967700389
Alpl	Rap1b	0.00642665542060085
Slc25a13	Mybl2	-0.00642602657363434
Car2	Ywhaq	-0.006425367918937
Itpa	Rps19	0.00642369868601061
Txndc5	Sox11	0.00642346743571176
Ubqln2	Prdx4	-0.00642320012767401
Gm4724	Zfp931	-0.00642316887763363
Tcf3	Slfn5	0.00642214820323768
Tubb6	Rps19	0.00642213522245167
H2-K1	Rps24	-0.00642153570244614
Zmym2	Itm2c	0.00642042175869889
Col18a1	Flna	0.00642014002756557
Fam64a	Cdkn1c	0.00641980637328824
Tcf3	Iars	-0.00641974291166776
Phax	Pigp	-0.00641909435313732
Phax	Tpt1	0.00641850012160016
Epas1	Ywhaq	0.00641831935213578
Klf9	Timm22	0.00641821262122862
Cth	Myeov2	-0.00641748185105347
Srsf10	Acat2	-0.00641731935084347
Gja1	Surf4	-0.00641695925422427
Ndufb2	Lefty2	0.0064168515617774
Dpysl2	Chchd1	-0.00641673810009231
Zmiz1	Ran	0.00641648809976924
Rnf187	Slc7a14	0.00641633088802761
Kank2	Msh2	0.00641630156106663
Cth	Psat1	-0.00641567511794938
Kank2	Rif1	0.00641482415531122
Cd38	Znf41-ps	0.00641419098141604
Chd7	Ski	-0.00641332078798379
Upp1	Pbld1	-0.00641162222809642
Copg2	Efcc1	-0.00641147030482316
Zcchc11	Rpl12	0.00641118953522955
Ssbp3	Rps24	0.00641058039982698
Rab6a	Car2	0.00640888568609843
Stra8	Gm14391	0.00640720683777499
Gnas	Flna	0.00640641741367789
Ndufb2	Tdgf1	0.00640584722063333
Tmem165	Snrpe	0.00640557750874632
Rnf187	Kat6b	0.00640507558502076
Psma7	Rbms1	0.00640501308493999
Rab6a	Ldhb	0.00640453327662762
Tmsb4x	Anp32e	-0.00640351067915226
Stra8	Mapk14	0.00640334914048197
Hmgb1-rs17	Rbms1	-0.006402682793467
Kank2	Malat1	-0.00640202942723803
Dhcr24	Ube2l3	-0.00640195779253007
Lamb1	Zfp664	-0.00640176259997013
C77370	Sars	-0.00639987942445956
Cd38	Stmn2	-0.0063994818277919
Mettl9	Emb	-0.00639937365457518
Pbx1	Rps26	0.00639931644296279
Kif23	Kdelr2	0.00639887413469888
Ppp2r4	Ddx3x	0.00639847413418196
Cd38	Gm9846	-0.00639825778774853
Dusp9	Eef1d	0.00639759528689237
Rras2	Crabp2	-0.00639733182501344
Acat2	Hmgb1	-0.0063964645162003
Tcf3	Whsc1	0.00639645297772385
Klf9	Pigp	0.00639519816840994
Crabp1	Rap1b	0.0063949327834516
Trim44	Rpl34-ps1	-0.00639447220593331
Tubb6	Rplp2	-0.00639368470491562
Igf2	Zmym2	-0.00639288422311192
D17Ertd648e	Pbx1	-0.00639033277750697
Cth	Rif1	0.00638974431520804
Dusp9	Sfpq	-0.00638871017925623
Dusp9	Actg1	0.00638855008289549
Upp1	Rpl39	-0.00638757171624653
Kank2	Hnrnpab	0.00638732652362197
Kank2	Ssb	0.00638690825385067
Edem1	Ivns1abp	-0.00638677075367297
Rnf187	Tdgf1	0.00638655825339836
Klf9	Iars	-0.00638589527177235
Rrbp1	Porcn	-0.00638573181002265
Upp1	Rn45s	-0.00638552748283552
Tram1	Rap1b	0.00638510248228628
Inpp5d	Pias2	-0.0063843971929133
Edem1	Phlda1	0.00638419382726587
Tcf3	Tmem206	-0.00638363373038821
2810417H13Rik	Snrpg	-0.00638360151880812
H2-K1	Cmah	-0.00638345873016205
Ccnd2	Psma7	0.00638324142218891
Inpp5d	Kat6b	-0.00638317026825081
Myh10	Tubb6	-0.00638293036409462
Rras2	Ssbp3	-0.00638273180614572
Tead2	Ube2l3	0.00638237651722504
Col4a1	Gnas	0.00638227026708773
Myh10	Slc2a1	0.00638217074772835
Tcf3	Esrrb	-0.00638085151525427
Cd38	Tdgf1	0.0063806274765032
Upp1	Rps24	0.00638013564894453
Tead2	Eif4a3	0.00637765535727769
Fabp5	Hmgb1-rs17	-0.00637744670316189
Edem1	Mapk14	-0.00637721929902186
Cetn2	Eif4a3	0.00637682939467183
Tspan3	Id3	0.0063759279511992
Lima1	Hexb	0.00637570439321799
Slc39a7	Phip	-0.00637561112386668
Pbx1	Rps24	-0.00637431304526609
Gnas	Dhcr24	0.00637394717940866
Rras2	Dusp9	0.00637354814043144
Dpysl2	Bex1	-0.00637331112089437
Slc25a13	Gm6525	0.00637269477394402
Rap1b	Larp7	0.00637260294690227
Tpm4	Hmgn2	0.0063709394832141
Tpm4	Rap1b	0.00636994669346957
Slc39a7	Tubb6	0.00636989284724614
Dusp9	Rpl6	-0.00636934428884493
Rab6a	Cycs	-0.00636871688418797
H2-K1	Rpl34-ps1	0.00636867938413951
2810417H13Rik	Ssb	-0.00636768755593469
Zmynd11	Sparc	-0.00636762601739362
Basp1	Cnbp	0.00636739332478522
Dab2	Ckap4	-0.00636718563220912
Tshz1	Psma7	-0.00636591063056143
Peg3	Rab6a	0.00636572120723971
Zmiz1	Ext1	-0.00636542024531232
Epas1	Sox11	-0.00636513034109152
Lima1	Fabp3	0.00636498178320723
Kif23	Rab6a	-0.00636381303169684
Cdc42	Pdia6	0.00636339428115569
Upp1	Dppa5a	0.0063632236078582
Copg2	Slc7a14	0.00636064475837169
Ivns1abp	Dusp9	0.00636050100818592
Col18a1	Elavl1	0.0063602173539732
Slc25a13	Dsg2	0.00635905004477237
Nr6a1	Wbp5	0.00635860581342905
Tjp1	Rpl31-ps12	-0.00635696061899526
Lima1	2410006H16Rik	0.00635690917662109
Rab6a	Gm13154	-0.00635681638803964
Ubqln2	Gm4944	0.00635660533007458
Gm14391	Pdia3	0.00635654138768425
Upp1	Xaf1	0.00635561879033813
Peg10	Gpx3	-0.00635521157827342
Cd38	Kif3a	0.00635455484665549
Crabp2	Eny2	-0.00635449426965413
Upp1	Rps17	-0.0063538255187899
Dusp9	Lrrc58	-0.00635359474926091
Prrc1	Commd7	0.00635301253697005
C77370	Mt2	0.00635288849834821
Upp1	Zfp600	-0.00635158032358073
Tpm4	Tshz1	0.00635033945659253
Cdkn1c	Pbx1	0.00635015339865978
Ski	Chchd1	-0.00634812935758255
Vamp3	Lrrc58	0.00634807118443045
Lsm6	Tagln2	-0.00634770003010465
Zfp664	Mapre2	0.00634753464527554
Phlda1	Id3	0.00634593416243799
Myh10	Gm7102	0.00634589137392116
Srsf10	Itpa	0.00634546781568148
Dnajc10	Rbbp7	-0.00634540820021983
Pbx1	Chchd1	-0.0063451577191269
Epas1	Gja1	-0.00634480579559518
Cd38	Cox8a	0.00634463367998814
Ostf1	Tead2	0.00634461829535287
Fam64a	Rbbp7	-0.00634424906410648
2810417H13Rik	Zfp931	0.00634423175639181
Kdm1b	Lsr	0.00634362742868775
Stra8	Klhl22	-0.00634348271696228
Tshz1	Rap1b	0.00634276011987462
Trim44	Rpl23	0.00634259810043447
Zfp664	Ckap4	0.00634252598495666
Taf9	Ski	-0.00634240867711275
Pbx1	Znf41-ps	0.00634029136668423
Itpa	Commd7	-0.0063390437689181
Tagln2	Eny2	-0.00633550241818774
Rnf187	Ftl1	0.00633530770639765
0610010B08Rik	Gnas	0.00633442885910806
Dcdc2c	Serpinh1	0.00633293606871738
Cth	Rps15a-ps4	0.0063325577028438
Mettl9	Folr1	-0.00633202693292711
Cd38	Rpl36	0.00633194952898093
Dcbld2	Sod2	0.00633179808647753
Alpl	5730507C01Rik	-0.00633176683643714
Rbms1	Slc16a1	-0.00633159327852054
Tjp1	Pias2	0.00633105433551637
Rnf187	Als2	0.00632961010288075
Zcchc11	Xaf1	-0.00632842933212406
Vamp3	Eif4ebp1	-0.00632725625368501
Cd38	Rpl10a	0.00632715769586533
Tagln2	Rap1b	0.00632712884967421
Zfp97	Cul1	-0.00632704711879935
Upp1	Rpl34-ps1	-0.00632701442644941
Arf3	Tpi1	-0.00632580144411264
Ell2	Esrrb	-0.00632528557806136
Col4a1	Gm20767	-0.00632507692394556
Ssbp3	Gm14391	-0.00632464182722944
Dcbld2	Gm5506	0.0063242730767529
Vamp3	Ivns1abp	0.00632411394193186
Tjp1	Esrrb	-0.0063228225941092
Shmt2	Tdgf1	0.00632267499776461
Meis2	AI314180	0.00632220528561914
Clptm1l	Ldhb	0.00632204470848855
Mapk14	Chd7	-0.00632114807271443
Rnf187	Commd7	-0.00632056009118535
Tjp1	Pcbp1	0.00632020576380437
Zcchc11	Rps4x	0.00632016393682724
Ivns1abp	Bex1	0.00631930576264129
Prrc1	Tpt1	0.00631902355073813
Calm3	Zfp42	0.00631884855051197
Tcf3	Dclre1c	0.00631871681957251
Upp1	Gm9846	0.0063179836455481
Cd38	Eif4ebp1	0.00631758460657088
Vamp3	E030024N20Rik	-0.00631575720036315
Dcbld2	Eef1d	0.00631522498813691
Tram1	Cad	0.00631482931454865
Ptprs	Tceal8	-0.00631480383374649
Tpm4	Mt2	-0.0063137384477543
Lima1	Als2	-0.0063130523891754
Zcchc11	Dppa5a	0.00631270238872309
Col4a1	Rap1b	0.00631264181172173
2810417H13Rik	Ftl1	-0.00631191056077672
Kank2	Chd4	0.00631179373370267
0610010B08Rik	Rap1b	0.00631162498348459
Upp1	Ftl1	-0.00631160815653977
Itpa	Ckap4	-0.00631140863705116
Lin28a	Taf9	0.00631108988663924
Tmsb4x	Car2	0.00631040094344122
Folr1	Phip	-0.00631021440473862
Kif23	Cycs	0.00630964132707495
Rap1b	Sc4mol	-0.00630954084617586
Zmynd11	Rap1b	-0.0063073216125387
Eif1b	Slc39a6	0.00630668218863544
Mapk14	Cnbp	-0.00630580574519512
Tceal8	Cdkn1c	0.00630579132209955
Ppp2r4	Mir692-1	0.00630563122573881
Rap1b	Mest	-0.006304584109001
Tcf3	Fabp5	0.00630413026226065
Larp7	Whsc1	-0.00630300333772739
Bend4	Myeov2	-0.00630220910593177
Ept1	Krt8	0.00629927785214369
Lin28a	Rpl31-ps12	0.00629887256315839
1500012F01Rik	Aff1	-0.00629656102170963
Gja1	Prdx4	-0.00629580525150217
Alpl	Psma7	0.00629496101964193
Itpa	Rn45s	0.00629316197885548
Cyp26a1	Insig1	0.00629175091933965
Tram1	Ivns1abp	0.00628884370404417
Gnas	Hmgb1	0.00628875091546272
Phax	Lrrc59	0.00628855716521234
Ezh2	Fam64a	-0.00628818793396595
Zfp931	Sfr1	0.00628818697242624
Dnajc10	Snrpe	-0.00628730812513665
Pbx1	Rpl34-ps1	0.00628674754748914
Lrp2	Ilk	-0.00628672350899653
Dusp9	Slfn5	-0.00628649658562636
Vamp3	Basp1	0.00628626100839884
Slc39a6	Krt8	0.00628625571993047
Rab6a	5730507C01Rik	0.00628607110430727
AI314180	Tmem165	0.006285717738466
Myh10	Fubp1	0.00628407783250058
Chd7	Sod2	0.00628307735043842
Cd38	Sod2	0.00628189754122144
C77370	Stmn2	-0.00628113504023605
Klf9	Minos1	0.00628081196289546
Shmt2	Hmgb1-rs17	-0.00627953792278747
Ccnd2	Itm2c	0.00627915619152492
Upp1	Hsp90aa1	0.00627913071072276
Rnf187	Gm4944	0.00627896676820321
Smarce1	Scd1	-0.00627782109364572
Pgrmc2	Slc7a14	-0.00627758407410865
H2-K1	Brd8	-0.00627407637726793
Lsm6	AI314180	0.00627267685622855
Calm3	Sod2	0.00627213599014497
Dnajc10	Gm5506	-0.00627198647072098
Ept1	Ilk	0.00627171291267515
Cetn2	Tet1	-0.00627078839224961
Dusp9	Rpl18a	0.00627078310378124
Ilk	Ptprs	0.00627076579606657
C77370	Klf2	0.00627024944924544
Acsl4	Cdkn1c	0.00626881771662597
Cth	Snrpg	-0.00626774848447496
Gm4724	Rnf187	0.00626762108046417
Dnajc10	Zfp42	-0.00626702732969686
H2-K1	Gm5148	-0.00626684656023248
Vamp3	Zfp600	0.00626614367470875
Ubqln2	Pgrmc2	-0.00626532540442052
Ssbp3	Commd7	0.00626514848111496
Tspan3	Ssbp3	0.0062649133846573
C77370	Ran	0.00626474751905833
Tmbim6	Nedd8	0.00626408501820218
Dhrs3	Rpn1	-0.00626365424841472
Stra8	Stk38	0.00626317011317369
Kank2	Fabp3	0.0062628379012059
Dcbld2	Anp32e	0.00626170761128368
Itpa	Elavl1	-0.00626123549528895
Taf9	Tceb1	0.00626035664799936
Prrc1	Gm4944	-0.00625939799291433
Ssrp1	Tmed2	0.00625928068507042
Tjp1	Tagln2	-0.00625920183881468
Acta2	Ube2l3	-0.00625918981956838
Ppp2r4	Dhrs3	0.00625913453103539
Cd38	Gltscr1l	0.00625840904932862
Ivns1abp	Nedd8	0.00625740856726646
Cetn2	Lrrc59	0.00625726289400128
Rab6a	Elavl1	-0.00625682298958663
Tubb6	Copg2	0.0062566537585987
Dcbld2	Gm6525	-0.00625656914310474
Myh10	Tmed2	0.00625589991147065
Rab6a	Gm16702	0.00625564606498876
Suz12	Zfp534	0.0062512580785489
Dhcr24	E030024N20Rik	0.00625057730843837
Id3	2310039L15Rik	0.00624971192270464
Ivns1abp	Cul1	0.00624966048033047
Pbx1	Gm5148	0.00624944605697644
Alpl	Fgf4	0.00624923644132094
Acsl4	Lsr	-0.00624896480635452
Dcbld2	Gm14391	0.00624896288327511
Rnf187	Mir692-1	-0.00624884076773268
Dab2	Hmgb1-rs17	0.00624866769058594
Grlf1	Taf9	-0.0062485306711781
Ubqln2	Cad	-0.00624844269029517
Trim44	Tceal8	0.00624818547842431
Kdelr2	Cdk2ap1	0.00624766672775393
Ptprs	Rbbp7	0.0062475224967983
Zcchc11	C330021F23Rik	0.00624691720755454
Tmem165	Ran	-0.00624688018827594
Dcbld2	Dclre1c	0.00624456720451762
Ppp2r4	Rap1b	0.00624429124262253
Calm3	E030024N20Rik	0.00624425326180422
Gm6710	Zfp931	0.0062440878769751
Slc25a13	Tdgf1	0.00624223787458433
Zcchc11	Slc2a1	-0.00624214075907421
Dcbld2	Rps4x	0.00624093979598374
Ezh2	Pcbp1	-0.00624030373746945
Upp1	Rps4x	-0.0062398878715474
Srsf10	Zmym2	-0.00623982344838723
Car2	Snrpe	0.00623849219666684
Gm4724	Wbp5	0.00623812633080941
2810417H13Rik	Mapk14	0.00623809652307858
Galk1	Rbbp7	-0.0062374393106908
Hspa5	Gnas	-0.00623685757916979
Rab6a	Rpl39	0.00623512536539278
Lactb2	Minos1	0.00623443834527417
Tpm4	Gm6083	0.00623443209526609
Fam64a	Sc4mol	0.00623434651823242
Edem1	Tagln2	0.00623429219123914
Calm3	Gm4944	-0.00623375324823497
Alpl	C330021F23Rik	-0.00623181045726274
Ilk	Tpi1	0.00623140805289656
Ell2	Jam2	-0.00623074891742937
Chd7	Fabp5	-0.00623056574411573
Dcbld2	Gm5148	-0.00623018016669437
Whsc1	Gata6	-0.00622985901243319
Tcf3	Tdgf1	0.00622973353150179
Puf60	Taf9	0.00622959122362558
Inpp5d	Dnajc10	0.00622943112726484
Kank2	Zfp534	-0.00622855131843555
Prrc1	Nedd8	0.00622827583731031
Phax	Rplp2	-0.00622752343249182
Pbx1	Eif4ebp1	0.00622751141324552
Itm2c	Cad	-0.00622689025859664
Tshz1	Slc2a1	0.00622598544973504
Cd38	Sars	0.00622591093040797
Trim44	Pbld1	0.00622561910310776
H2-K1	Ckap4	0.00622551381451016
Slc39a7	Car2	0.00622540179513463
Lin28a	Mapre2	-0.00622504025620587
C77370	Gm12191	0.00622473112119099
Suz12	Jam2	0.00622397679329309
0610010B08Rik	Tubb6	-0.00622384217773451
Ezh2	Tmem165	-0.00622310034985276
Lsm6	Rap1b	0.00622233640655782
Ccnd2	Rps26	-0.0062214498669506
2810417H13Rik	Rpl37	0.0062214046745845
Wdr1	Cyp51	0.00622125275131125
Vamp3	Gm10653	0.00622121236664367
Lin28a	Bex1	0.00622116717427758
Tcf3	Rps19	-0.00622090563547805
Dhcr24	Cul1	0.00621836236296059
Slc25a13	Pdia3	-0.00621818303580577
H2-K1	Rpl12	0.00621806476642216
Myh10	AI314180	0.00621676909167083
Dnajc10	Hexb	0.00621632534109736
Tshz1	Pbx1	0.00621584601355485
Fam64a	Acta2	0.00621573207109991
Cyp26a1	Itm2c	-0.0062156248594229
Rab6a	C330021F23Rik	0.00621551812851574
Cyp26a1	Plod2	-0.00621516572421417
Tram1	2310039L15Rik	-0.00621495130086014
Lrpap1	Sfr1	0.00621488495462056
Smarce1	Copg2	0.00621420658835928
Klf9	Slc2a3	0.00621369841462564
Basp1	Bend4	0.0062123195666899
Dusp9	Cmah	-0.00621209168178002
Ndufb2	Cmah	-0.00621078158393312
Kank2	Kat6b	0.00620962292858963
Tpm4	Iars	-0.00620918350494484
Calm3	Gm13152	0.00620823783064581
Tceal8	Phip	0.0062081416766754
Ilk	Tram1	0.00620811331125413
Calm3	Rpl39	0.0062080383111572
Cd38	Rps15a-ps4	0.00620769648379238
Ept1	Lrrc59	0.00620756379131321
Fabp5	Ivns1abp	0.00620704792526193
Gm3002	Ddx3x	0.00620689792506809
Myh10	Rnf187	0.00620560753878513
Shmt2	Dsg2	0.00620538350003406
Prrc1	Cnbp	-0.00620477244155208
Prrc1	Rbpj	0.00620459696055607
Upp1	Zfp42	-0.00620428590246178
Ski	Eny2	-0.00620387388269856
2810417H13Rik	Bex1	0.00620361955544681
Grlf1	Elavl1	-0.00620291666992308
Rab6a	Rpl37	0.00620271041965654
Calm3	Gm5506	0.00620245224624598
Porcn	Ext1	-0.00620227724601983
Chchd1	Gja1	0.00620223589981255
Copg2	Acta2	0.00620210609195249
Clspn	Rab6a	0.00620209888040471
Tspan3	H2-K1	0.00620173157223772
Dusp9	Rps19	-0.00620117580228873
Id3	Tmem165	-0.00620103205210296
Tjp1	Rpl10a	0.00619909166498
Nr6a1	Prdx4	0.00619725368183553
Eif1b	Dag1	-0.00619694166220153
Rnf187	Hmgb1	-0.0061967594504276
Gm3002	Tceb1	0.00619672820038721
Epas1	Anp32e	0.00619641521921351
Tjp1	Bcas2	0.00619561762202893
Kif23	1700030L20Rik	0.00619534358321325
Rnf187	Sfrp1	-0.00619503540973807
Calm3	Rps17	0.00619501329432487
Myl12a	Wbp5	0.00619443204357372
Emb	Prdx4	0.00619438156273925
Dpysl2	Prdx4	0.00619419069710798
Phax	Gm6548	-0.00619331617674706
Prtg	Pbx1	0.0061931522342275
Zfp326	Yes1	0.0061931161764886
Dusp9	Elavl1	-0.0061925825219528
Tmsb4x	Tpm4	-0.00619104261611661
C77370	Brd8	-0.00619038684603839
Chd7	Lsr	0.00619027098050404
Id3	Dnajc10	-0.00618940703707986
Rab6a	Rpl12	0.00618938251781741
Rap1b	Ssr3	0.00618928492153744
Zmynd11	Ski	0.00618908780589809
Rbms1	Dnajc10	-0.00618891761337045
Ppp2r4	Zfp931	-0.00618885415174998
Fam64a	Bex1	0.0061876291501669
Rbms1	Slc2a1	0.006187037322479
Zmiz1	Ssb	-0.00618659405267539
Mettl9	Rpl18	-0.00618598059034415
Dhcr24	Surf4	0.00618488347354172
Basp1	Ddx3x	-0.00618460703087678
Phlda1	Gja1	0.00618451135767622
Sox11	Dhrs3	-0.00618371376049163
Myh10	Gnas	0.00618274068231104
Wls	Sox11	0.00618265847066633
Txndc5	Crabp2	0.00618243539345497
Mapk14	Mybl2	-0.00618217722004441
Upp1	Rps20	0.0061810257762487
Flrt3	Gm7102	0.00618079596825941
Rnf187	Rpl36	-0.00617901760057659
Mapre2	Serpinh1	-0.00617900510056044
Kank2	Pdia3	0.00617893779278115
Cd38	Klf2	0.00617867096551325
F11r	Bbx	-0.00617846519601656
Gnas	Rpl23	-0.00617804211854674
Rap1b	Psma7	0.00617777096435017
Copg2	Fau	0.00617730173297455
Dcbld2	Rps19	-0.00617661038592727
Copg2	Elavl1	0.00617548394216386
Zfp326	Zfp534	0.00617519019178425
Rab6a	Cnbp	0.00617463682568451
Pgrmc2	Snrpg	-0.00617460221025516
Itpa	Actg1	0.00617434547915416
Ivns1abp	Ube2l3	-0.00617380845922939
Chd7	Flna	0.00617378201688753
Tmem165	Akap9	-0.00617370893987001
Hoxb2	Dcbld2	-0.00617341134333158
Rab6a	Ran	0.00617318634304081
Anp32e	Sc4mol	-0.00617273970784824
Copg2	Bend4	-0.00617239643817386
Zfp664	Chchd1	-0.00617214259169196
Trim44	Rps15a-ps6	-0.00617208874546853
Upp1	Hypk	0.00617137576377791
Gm6710	Tjp1	-0.0061707358591048
Zmiz1	Hnrnpab	-0.00617000845431862
Inpp5d	Bex1	0.00616862768330347
H2-K1	Pdia6	0.00616777047065722
Dcdc2c	Sfr1	0.0061672079699303
Cetn2	Rpl10a	-0.00616686133486696
Zmym2	Gosr2	0.0061668598925574
Sox11	Dag1	-0.00616560556401334
Zfp326	Dusp9	0.0061655497947105
Igf2	Surf4	0.00616475412060532
Kdelr2	Tpm4	-0.00616464546661876
Dab2	Bex1	0.00616431758157964
Fam64a	Stra8	-0.00616415075444098
Epas1	Ptprs	0.00616410556207488
C77370	Rps24	0.00616315988777586
Igf2	Elavl1	0.0061631122915605
Tcf3	Dppa5a	0.00616301854143935
Rnf187	Znf41-ps	-0.00616278873345006
Slc39a7	Gnas	-0.00616249402153074
Mapk14	Bcas2	0.00616198152086843
Tmsb4x	Wdr1	0.00616176084750633
Tcf3	Slc16a1	-0.00616111325051559
Gosr2	Sfpq	-0.00616087190404985
Bend4	Sparc	-0.00616000988370508
Chd7	Cars	0.00615998921060144
Cdkn1c	Zfp664	0.00615982238346277
2810417H13Rik	Sars	0.00615957959468748
Ssbp3	Fubp1	-0.00615930699818135
Kank2	Znf41-ps	0.00615911613255008
2810417H13Rik	Efcc1	-0.00615899930547603
Dpysl2	Kif23	-0.00615837382389848
Cd38	Rif1	-0.00615719209160209
Rab6a	Rps20	-0.00615718632236386
Ptprs	Xaf1	0.00615679016800576
Tcf3	Tpt1	-0.00615665603321703
Kank2	Yes1	0.00615602670548067
Prrc1	Psat1	-0.00615596997463812
Tubb6	Zfp931	-0.00615553295484259
Pbx1	Hsp90aa1	0.00615505074268096
Gm3002	H2-K1	0.0061539930490064
Id3	Snrpe	-0.00615398487591892
Fam64a	Sparc	0.00615365362549084
Ssbp3	Ddb1	0.00615334064431714
5730507C01Rik	Gm6710	-0.0061524613162577
Kank2	Rpl23	0.0061514060264324
Sc4mol	Cdk2ap1	-0.00615059592923166
C77370	Hsp90aa1	-0.00615045025596649
Rnf187	2410006H16Rik	0.00615020746719119
Acsl4	Copg2	0.00614899688870367
Upp1	Gm13154	0.00614893294631335
Mettl9	Id3	0.00614728438649059
Clptm1l	Cul1	-0.00614727380955385
Cd38	E030024N20Rik	-0.00614688919367219
Lamb1	Acta2	-0.00614630986600044
Vamp3	Cmah	-0.00614581467305281
H2-K1	Itm2c	0.00614557380735692
Upp1	Pigp	0.00614485553719793
Pgrmc2	Lama1	-0.00614426178643062
Lima1	Gm6525	0.00614348726619893
Crabp2	Zmym2	-0.0061425988035123
Slc25a13	Snrpg	0.00614148630207461
Id3	Acta2	-0.0061401843773152
Cd38	Rpl23	-0.00613994639623842
Rab6a	Rpl18	0.00613880841399857
Acta2	Pdia3	-0.00613751418155679
Fabp5	1700030L20Rik	0.00613595600646622
Lima1	Npc2	0.00613545215966125
Gnas	Pdia3	-0.00613520985165581
Kank2	Rpl31-ps12	0.00613519398625069
C77370	Rpl3	-0.00613505119760462
Rbpms2	Galk1	-0.00613496802442022
Tjp1	Rpl18a	-0.00613473629335152
Dcbld2	Acta2	-0.00613452138922764
Lima1	Tpt1	0.00613421273498261
Ilk	Kif23	0.00613320984907119
Phax	Fubp1	-0.00613315263745879
Prrc1	Nr6a1	-0.00613287090632548
Tubb6	Eif4enif1	-0.00613264013679648
AI314180	Slc39a7	-0.00613209157839527
Rnf187	Hnrnpab	-0.00613201273213953
Dnajc10	2410006H16Rik	0.00613175359718926
Cd38	C330021F23Rik	0.00613103292318101
Zmiz1	Fzd3	-0.00613090503840036
Crabp2	Tubb6	-0.00613039782620642
Ccnd2	Slc16a1	-0.00613008628734228
Gnas	Ivns1abp	-0.00612989542171101
Galk1	Slc16a1	-0.00612957522898953
Dusp9	Tpt1	0.0061293939787553
Mapk14	Hnrnpl	0.00612894734356272
Ndufb2	Ddx3x	0.00612879734336887
Tmem165	Phip	0.00612845984293272
Shmt2	Stmn2	0.006128432919821
Gosr2	Itm2c	-0.00612820455414127
Mdk	Chd7	0.00612797186153287
Ski	Phip	-0.00612780311131479
Tcf3	Eef1a1	-0.0061271098411881
Zmiz1	Dhcr24	0.00612696657177219
Sox11	Cdc42se2	0.00612624301314482
Ept1	Grlf1	-0.00612512089631008
Clptm1l	Tpt1	-0.00612496176148905
Tmem165	AI314180	0.00612484253056573
Peg3	Cad	0.00612471801117405
Tagln2	Hdlbp	0.00612459397255221
Srsf10	Cycs	0.00612357281738641
Kdelr2	Akap9	0.00612342233642271
Gm20767	Gja1	-0.00612339493254114
Lima1	Hsp90aa1	-0.00612317858610771
Mapk14	Slc16a1	0.00612250598908466
Prrc1	Jam2	-0.00612176993044114
Chchd1	Rab6a	0.00612174348809928
Kank2	Hnrnpl	-0.00612158964174661
2810417H13Rik	Ube2l3	0.00612158194942898
Cth	Sfpq	0.00612115166041138
Pbx1	Rplp2	0.00612005983207732
Calm3	Rif1	-0.00612005935130747
Gpx3	Eny2	-0.00611982088946084
Ndufb2	Esrrb	0.00611955358142309
Vamp3	Slc39a7	-0.00611871319572167
Ndufb2	Hdlbp	-0.00611777665604983
Gpx3	Acta2	-0.00611642809661477
Eif4enif1	Ezh2	0.0061156353071287
Rrbp1	Ext1	0.00611548867232382
Rnf187	Rpl34-ps1	0.00611533097981234
Gm3002	Elavl1	0.00611506222946503
Phlda1	Rap1b	0.006114740594434
Tjp1	Upp1	0.00611421559375554
Slc39a6	Plod2	0.00611416318984166
Ptprs	Taf9	0.00611402617043382
Stra8	Upp1	0.00611276607265154
Trim44	Gm9846	-0.00611208962946968
Dcdc2c	2310039L15Rik	0.00611206511020722
Zmiz1	Rpl34-ps1	0.00611178097522464
Alpl	Dppa5a	0.00611108049355018
Tmem165	Ctsa	-0.00610954779926177
C77370	Rpl31	-0.0061078021239289
Insig1	Ski	-0.00610754683513745
H2-K1	Actg1	0.00610747135427067
Dnajc10	Bcas2	0.00610739395032449
Phax	Ttf1	0.00610721173855055
Zmynd11	Meis2	-0.00610674298794478
Suz12	Rpl10a	0.0061065271222812
Klf9	Gm6710	0.00610645164141443
Phlda1	Cul1	0.00610501990879496
Upp1	Cox8a	-0.00610483433163206
Tjp1	Zfp534	-0.00610416269614871
Slc39a7	Sc4mol	-0.00610361942621587
Smarce1	Rbbp7	0.00610185884701759
Dusp9	Rps17	-0.00610156365432842
Emb	Tpm4	0.00610092903812368
Tubb6	Hmgb1	-0.00610087230728114
Ski	Larp7	-0.00610048865293918
Upp1	Gm6548	-0.0060997732673993
Dhcr24	AI314180	0.00609965259416643
Rnf187	Dppa5a	0.00609956317097394
Rnf187	Zfp600	0.00609852518886332
Rap1b	Gja1	0.00609830932319974
Rab6a	Rplp2	-0.00609795307273936
Grlf1	Car2	-0.00609786124569761
Tjp1	Sod2	-0.00609638287840249
Dcbld2	Eif4g2	-0.00609634537835403
Gosr2	Sars	0.006095142972954
Dnajc10	Msh2	-0.00609485931874127
Zcchc11	Tmem206	-0.00609400499071414
Hoxb2	Gosr2	0.00609351508623488
C77370	Slc39a7	0.00609338623991453
Zcchc11	Fubp1	-0.00609261171968284
Taf9	Lsr	0.00609191171877822
Tcf3	Znf41-ps	-0.00609146796820476
Dcbld2	Gm6083	-0.00609138142963139
Emb	Gosr2	0.00609098960220195
Rab6a	Commd7	-0.00608979248527029
Zcchc11	Tpt1	-0.00608974585059464
Txndc5	Rrbp1	0.0060888895994881
Cd38	Ube2l6	0.00608811988695493
Phax	Rbpj	0.0060879977714125
Pbx1	Rpl36	0.00608786555970318
Smarce1	E030024N20Rik	0.0060869996931996
Zfp664	Snrpe	-0.00608665882737448
Lima1	Mir692-1	-0.00608579248010105
Tram1	Acat2	0.00608483238270646
Ezh2	Zmiz1	-0.00608420065112084
Pbx1	Gm6083	-0.00608289632251217
Ptprs	Rps16	0.00608289007250409
Pbx1	Gm16702	0.00608275449540581
Fabp5	Chchd1	0.00608251026432096
Emb	Arf3	0.00608226122553758
Rbms1	Whsc1	-0.0060815227630448
Tmem165	Chchd1	0.00608134680127894
C77370	Rps26	0.00608102612778761
Insig1	Grlf1	-0.00608079487748876
Dcdc2c	Surf4	0.00608033766535944
Chd7	Car2	0.00608020304980086
Dab2	Cad	-0.00608011218429882
Rap1b	Eif4enif1	0.0060800030495424
Upp1	Hnrnpab	0.00607986026089634
Upp1	Ldhb	-0.00607978478002956
C77370	Lsr	0.00607852372070758
Calm3	Rbbp7	0.00607772275813403
Ski	Bex1	0.00607707179575432
Itm2c	Dhcr24	0.00607704102648379
Itpa	Rpl3	0.00607638333332615
Alpl	Rps20	-0.00607628766012559
Copg2	2410006H16Rik	0.00607615496764642
Lima1	Gm12191	-0.00607556265918867
Dnajc10	Myeov2	-0.00607535833200154
Taf9	Meis2	-0.00607466361956529
Pgrmc2	Pigp	0.00607449246549796
Basp1	Snrpe	0.00607299294432934
Zmiz1	Cxcr2	-0.00607281073255541
Klf9	Mir692-1	0.00607223284719322
Zfp664	Epas1	-0.00607102996102333
Prrc1	Rps15a-ps4	-0.00607059486430721
Folr1	Rpl10a	0.00607049678725739
Slc39a6	Dag1	-0.00607034486398413
Phax	Rps19	0.00607026649849824
Mettl9	Cnbp	0.0060702448638549
Rap1b	Slc2a1	0.00606993524807017
Zfp664	Psma7	-0.00606970351700147
Pgrmc2	Tmem206	-0.00606962082458691
Clptm1l	Scd2	-0.0060694443820512
Tjp1	Npc2	0.00606894149678593
Upp1	Bcas2	-0.00606819389966596
Lima1	Rpl39	0.00606796313013697
Arf3	Rbbp7	-0.00606795928397815
Shmt2	Zfp71-rs1	0.00606779005299022
Ssrp1	Eif4a3	0.00606737947553655
Stra8	5730507C01Rik	-0.00606710687903043
Gnas	Cdc42se2	0.00606637562808543
Dcbld2	Cnbp	0.00606628187796427
Tead2	Slc16a1	-0.00606618043552549
Arf3	Dcbld2	0.00606606505076099
Itpa	Ywhaq	0.00606520687657504
Mapk14	Rpl10a	-0.00606481697222501
Phax	Als2	0.00606476264523173
Tubb6	Rps15a-ps6	-0.00606414052904315
Galk1	Pdia6	-0.00606411649055054
Dusp9	Ckap4	0.0060640607212477
Tjp1	Gm13154	0.00606225927661199
Mettl9	Ext1	0.00606200302628083
Pbx1	Zfp600	0.00606179389139518
Krt8	D17Ertd648e	-0.00606082994784178
C77370	Esrrb	-0.00606032225487799
Basp1	Crabp2	0.00606024340862225
Chchd1	Ddx3x	0.00605990831203536
Rnf187	Gm6083	-0.00605983908117666
Dcbld2	Rps20	-0.00605920494574178
Mettl9	Rpn1	0.00605857081030689
Folr1	Chchd1	0.00605790590560148
Shmt2	Sars	-0.00605766744375485
Edem1	2310039L15Rik	0.00605735109719219
Phip	Gm7102	0.00605690686584887
Upp1	Rps15a-ps4	-0.00605656071155538
Dnajc10	Npc2	-0.00605611119174369
Acat2	Bcas2	0.00605519292132624
Tmbim6	Pdia3	0.00605399436208502
Galk1	Tmed2	0.00605246070625691
Basp1	Nedd8	-0.00605213234044795
Rab6a	Tpd52	0.00605183330159996
Ivns1abp	Lama1	-0.0060516462821275
Trim44	Gm6548	-0.00605153618583138
Phax	Tceb1	-0.00605109339679762
C77370	Dppa5a	-0.0060504857037046
Ptplad1	Dpysl2	0.00605021647258744
Lima1	Rps17	0.00604965829878919
Fam98b	Taf9	0.00604953426016735
Gm20767	Stra8	0.00604945108698294
Mest	Sox11	-0.00604926502905019
Gm14391	Hypk	-0.00604871695141883
Rnf187	Gm9846	0.00604859964357492
Kank2	Rpl18	0.00604848473958028
Ptprs	Gm5148	-0.00604723185334578
Slc39a6	Anp32e	-0.0060465044485596
Copg2	Rpl23	0.00604486742721329
Mapk14	Ddx3x	-0.00604480204251341
Cd38	Ttf1	-0.00604383906049971
Cd38	Tpt1	-0.0060436505987177
Tagln2	Elavl1	-0.00604314338652376
Rnf187	Rps26	0.00604289002081172
Igf2	Cdkn1c	0.00604268088592607
Upp1	Rps19	-0.00604263232817101
Rab6a	Ssb	-0.00604254578959764
Ubqln2	Esrrb	0.00604225300075772
Bend4	Psma7	-0.00604214626985056
Cdh2	Bend4	-0.00603994049776926
Clptm1l	Gm6548	0.00603918136217284
Chd7	Ssr3	0.00603903905429662
Dcbld2	Psat1	-0.00603730924436887
Prrc1	Pgrmc2	-0.00603694097466218
Lima1	Timm22	0.00603683135913591
Gpx3	Slc39a14	-0.00603680828218301
Rnf187	Klf4	-0.00603662751271863
Myh10	Mest	0.00603661260885322
Psma7	Arf4	0.00603621645449511
Rab6a	Ogdh	-0.00603534962645183
Bend4	Zmiz1	0.00603529866484751
Pgrmc2	2410006H16Rik	0.00603506308761999
Upp1	Tpt1	0.00603471837563605
Kdelr2	Sparc	0.00603414577874224
Dusp9	Eef1a1	0.00603267846915371
Tshz1	Bend4	0.00603261404599354
Gm4724	Pdia3	0.00603228087248605
Pdia3	Lama1	-0.00603203808371075
Upp1	Eif4g2	0.00603151644842126
Lima1	Rps4x	0.00603142798676847
Cdc16	Wbp5	0.00603129817890842
Bend4	Cycs	-0.00603124433268498
Zcchc11	Actg1	0.00603083663985043
Fam64a	AI314180	-0.00603080587057989
Rap1b	Tubb6	-0.00602946115730365
Crabp2	Car2	0.00602933519560241
Zmiz1	Stra8	-0.00602918327232915
Meis2	Chchd1	-0.00602838807899383
Trim44	Snrpg	-0.0060280914439951
Stra8	Hmgb1-rs17	-0.00602800105926291
Flna	Smarce1	0.00602741163542427
Hoxb2	Slc39a14	0.00602666355753444
Trim44	Nanog	0.00602664048058154
Mapk14	Scd2	0.00602645490341864
Tmem165	Tagln2	0.00602606932599728
C77370	Taf9	-0.0060249597091787
Dpysl2	Tagln2	0.00602489817063764
Lin28a	Sparc	0.00602388855394829
C77370	Xaf1	0.00602297749507861
Copg2	Sars	0.00602247220596408
Slc25a13	Zfp42	0.00602241403281198
Bnip3l	Rpn1	0.00602120730048328
Rab6a	Grlf1	0.00602098181942266
Epas1	Gm6710	0.00602026883773204
Zmynd11	Tceb1	0.00601934047114769
Ept1	Prtg	0.00601884335512064
Cdh2	Lama1	0.00601851018161316
Tcf3	Lrrc58	-0.00601771402673813
Mdk	Sfr1	-0.0060175919111957
Car2	Cdc42se2	0.0060172438338228
H2-K1	Rn45s	-0.00601676691012955
Slc39a6	Tpm4	0.00601611642851969
Clspn	Sox11	-0.00601522652352351
Slc39a6	Gm3002	0.00601397700267797
Zcchc11	Pbld1	-0.00601338132883126
Ezh2	Wdr1	0.00601285921277191
Gnas	Bex1	0.00601284334736679
Lima1	Klf4	-0.00601230632744202
Lima1	Pcmtd1	-0.00601215248108936
Shmt2	Cox8a	0.00601034719029483
Shmt2	Slc16a1	0.00600943805450456
Nr6a1	Gm5506	0.00600899045777228
Rras2	Rab6a	-0.00600836449542489
Zmynd11	Hypk	-0.00600788372557281
Dnajc10	Gm6083	0.00600779526392003
Nr6a1	Cdc42se2	0.00600730055174225
Upp1	Cetn2	-0.00600644718525482
Rab6a	Klf4	0.00600534141459506
Mest	Stra8	0.00600515102973364
Ssbp3	Rpl6	0.00600415295152074
Gm3002	Chchd1	-0.00600303612315437
Gpx3	Mapk14	0.00600263323801834
Slc25a13	Psma4	-0.00600172410222807
H2-K1	Rpl31	0.00600109237064245
Ept1	E030024N20Rik	-0.00600051592758981
Msh2	Sfr1	0.00600025583109984
Copg2	Rbbp7	-0.00600006929239724
Vimp	Pbx1	0.00599931352218978
Fam64a	Copg2	0.00599870198293795
Rbms1	Bex1	0.00599676351889439
Kdelr2	Ilk	0.00599462216997327
Tubb6	Rpl39	-0.00599454332371753
C77370	Rps16	0.00599415053474838
Rrbp1	Arf4	0.0059940971692948
Upp1	Psma4	-0.00599381351508208
Zmynd11	Eif4enif1	0.00599284909075882
Id3	E030024N20Rik	0.00599279139837658
Cdc42se2	Prtg	0.00599256255192699
2810417H13Rik	Eif4g2	-0.00599236159012882
Tmem165	Copg2	0.00599217408988652
Rap1b	Pbx1	0.00599151928134799
Tmem165	Rpl23	0.00599131591570057
Stra8	Tpd52	-0.00599120197324563
Lima1	Xaf1	-0.00599011302953068
C77370	Rps15a-ps4	0.00598943274019
Clptm1l	Xaf1	-0.00598923802839991
Lrp2	Epas1	0.00598907697049947
Vamp3	Cad	-0.00598903225890323
Cd38	Gm13154	0.0059889793742195
Fabp5	Psma7	-0.00598862552760837
Cth	Malat1	-0.00598768658408728
Acsl4	Plod2	0.0059874716799634
Copg2	Mir692-1	0.00598592985104781
Acat2	Car2	-0.00598412600256283
C77370	Cxcr2	-0.00598389475226399
Rnf187	Gm16702	-0.00598323225140783
Itpa	Nedd8	0.00598275773156384
Zfp326	Zmym2	0.00598236350028514
Lima1	Rpl3	0.00598225532706842
Lsm6	Grlf1	-0.00598208032684227
Tcf3	Rps20	-0.00598206734605626
Lsr	Sfrp5	0.00598195532668073
Whsc1	Edem1	0.00598157311464833
Myh10	Surf4	0.0059815192684249
Insig1	Dnajc10	0.00598120099878283
Cd38	Slc7a14	-0.00598089522915691
Ubqln2	Pcmtd1	-0.00598079330594827
Zcchc11	Dclre1c	-0.0059789673420501
Lima1	C330021F23Rik	0.00597894186124794
Rbbp7	Tmed2	-0.00597819570643753
Crabp1	Igf2	0.00597792839839978
Ubqln2	Tubb6	-0.00597714666662031
Vamp3	Gm6525	0.00597620195386099
Mapk14	E030024N20Rik	0.00597506493316084
Tmem165	Rpl31-ps12	0.00597473752889158
Col4a1	Ssr3	-0.00597441012462231
Chchd1	Scd1	0.00597302983437702
Mettl9	Gm5148	-0.00597231156421802
Cd38	Pfkp	0.0059720750254508
Gm4724	Rps26	0.00597185242900929
Minos1	Nedd8	-0.00597156252478849
Phax	Dppa5a	-0.00597147887083423
Cth	Cox8a	-0.00597048560031985
Cd38	Rpl31	-0.00597042742716775
Pmm1	Hdlbp	-0.00596985579181364
Slc39a14	Tagln2	-0.00596933752191311
Phlda1	Tshz1	-0.00596763607740662
Clptm1l	Ttf1	-0.00596675723011704
Ssbp3	2310039L15Rik	-0.00596666396076573
Slc25a13	Npc2	0.00596627165256644
Mapk14	Psma4	0.00596622453712094
Shmt2	Brd8	0.00596576588268206
2810417H13Rik	Malat1	-0.00596555626702656
Cdkn1c	Chchd1	0.00596535049752987
Lima1	Gm6083	0.00596513511263615
Gosr2	Tagln2	0.00596503415096721
Emb	Rbbp7	-0.00596492261236153
Mapk14	Rpl31-ps12	-0.00596370578386594
Dcbld2	Gosr2	0.00596324857173662
H2-K1	Rpl36	0.00596293462902321
Clptm1l	Pbld1	-0.00596227597432587
Zcchc11	Cxcr2	-0.00596173799286141
Pmm1	Mettl9	-0.00596156635802422
Tjp1	Hexb	-0.00596085674172256
Tpm4	Rif1	-0.00596061347217741
Tpm4	Tpd52	-0.00596054327977901
Prrc1	Gm10653	-0.00596035001029847
Wdr1	Akap9	0.00595966587479898
Col4a1	Insig1	0.00595926058581368
Gata6	Rap1b	0.00595888846994818
Cdc42se2	Fzd3	0.00595823125756039
Lima1	Rpl18	-0.00595806875735039
Smarce1	Kif3a	-0.00595700481366776
Lima1	Slc7a14	-0.00595665769783456
Chd7	Cetn2	0.00595595337000128
Ivns1abp	Rbbp7	0.00595568365811427
Ski	Ext1	-0.00595448846426202
Lima1	Rpl6	0.00595423317547056
Calm3	Vimp	0.00595415288690527
Tjp1	Iars	-0.00595332740506926
Ptprs	Mir692-1	0.00595292451993323
Copg2	Cdc42se2	0.00595290096221047
Eif1b	Gnas	0.00595236346151586
Puf60	Anp32e	-0.00595179855693967
Mapk14	Myeov2	0.00595176105689121
Upp1	Als2	-0.00594856297583523
Lsm6	Gpx3	0.0059480346097678
Kank2	Hmgb1	-0.00594792547501138
Mapk14	Pias2	0.00594673508885765
Copg2	Pdia6	-0.00594667162723718
Pdia3	Ywhaq	-0.00594540576021668
Gm4724	Mir692-1	0.00594488941339555
Emb	Cycs	-0.00594360383481111
Epas1	Cyp51	0.00594112065852516
Tpm1	Eif4enif1	-0.00594025094586276
C77370	Slfn5	-0.00594011488799462
Ppp2r4	Rpl31-ps12	-0.0059396336373727
Folr1	Rrbp1	-0.00593933363698501
Gm4724	Gnas	-0.00593892979030927
Porcn	Igf2	-0.00593792594285814
Copg2	Zfp664	-0.00593760671167637
Epas1	Me2	0.00593631584462355
Acat2	Ube2l6	-0.00593502497757074
Gnas	Anp32e	-0.00593475718876314
Ptprs	Basp1	-0.00593421872652882
Zcchc11	Gm7102	0.00593394228386387
Fabp5	Arf3	-0.00593317401364026
Dcbld2	Scd1	0.00593280093623506
Upp1	Iars	0.00593260526290526
Ssbp3	Mybl2	0.00593256583977739
Cd38	Sfr1	-0.00593216199310165
Tmsb4x	Mest	-0.00593149901147565
Stra8	Snrpg	0.00593128843428044
Rnf187	Fau	-0.0059305706448913
Ptprs	Ddx3x	0.00592921247005919
Pgrmc2	Chchd1	0.00592875958485854
Shmt2	Eif4ebp1	0.00592842352673194
Slc39a6	Elavl1	0.00592718362128345
H2-K1	Larp7	-0.00592707400575718
Cd38	Snrpg	-0.00592687881319724
C77370	Ttf1	-0.00592676006304377
Rnf187	Rpl23	0.00592538073433818
Cth	Dnajc10	0.00592507448394241
Chd7	Hnrnpl	-0.00592466775264756
Folr1	E030024N20Rik	-0.00592452256015223
Upp1	Rps26	0.00592449756011992
Grlf1	Gosr2	0.00592434659838637
Lima1	Gm5148	-0.00592433121375111
Alpl	Rpl12	-0.00592402544412519
0610010B08Rik	Cyp51	-0.00592396679020324
Sfrp5	Larp7	-0.00592372977066617
Cth	Scd1	-0.00592334082785584
Calm3	Dsg2	0.00592250140369412
Peg3	Dag1	0.00592153794091057
Chchd1	Fabp5	0.00591981438099089
Clptm1l	Mir692-1	-0.00591937447657625
Vamp3	2310039L15Rik	-0.0059189225529153
Gm3002	Snrpe	-0.00591814947499317
Cd38	Hsp90aa1	-0.00591724899306024
Fabp5	Rras2	-0.00591694178112476
Clspn	Dcbld2	0.00591664370381648
Tmem165	Gja1	0.00591659178067246
Dag1	Anp32e	0.00591625091484734
Slc39a7	Tpi1	0.00591578649117023
Edem1	Slc2a1	-0.00591550524080677
Slc25a13	Itpa	-0.00591404995046455
Clptm1l	Rpl31-ps12	-0.00591318937242934
Ext1	Sparc	-0.00591256004469298
Zcchc11	Eif4a3	0.00591227062124203
Upp1	Slc2a3	0.00591181244757301
Ndufb2	Jam2	-0.00591165812045049
Dnajc10	Pigp	-0.00591156388955949
Tcf3	Bex1	0.00591056725365614
Ndufb2	Hexb	-0.00590999369522262
Insig1	Sparc	0.00590958888700718
Tcf3	Xaf1	-0.00590904369399493
C77370	Fau	-0.00590863455885081
Dusp9	Als2	0.0059084922509746
Acta2	Slc16a1	0.00590778744237146
Copg2	Als2	-0.00590711484534842
Slc25a13	Cnbp	-0.00590692349894729
Elavl1	Prdx4	0.00590637349823652
Upp1	Gm4944	-0.00590529753530758
Lima1	Cul1	0.00590387109115649
Fabp5	Rab6a	0.00590306868627338
Pwp1	Tpm4	0.0059028057051643
Mapk14	Iars	-0.00590264801265282
Cd38	Als2	0.005901750415339
Ezh2	Cycs	-0.00590088406806556
C77370	Gm6525	0.00590068743319607
Alpl	Tmem165	-0.00590059175999551
Bend4	Porcn	0.00589988743216222
Gm20767	Bend4	0.00589978262433447
Tjp1	Mapk14	-0.00589948887395485
Krt8	Gata6	0.00589782012179831
Tram1	Nr6a1	-0.00589706194774159
Ppp2r4	Ran	0.00589606819645736
Minos1	Lama1	-0.00589567108055955
Arf3	Eny2	-0.00589543694564159
Clptm1l	Stra8	-0.00589527492620144
Folr1	Pdia3	0.00589359752018756
Peg3	Ept1	-0.0058934316545886
Tcf3	Sfrp1	0.00589305376948487
Tcf3	Rps17	0.00589269848056419
Tcf3	Ssr3	-0.00589123165174552
Pgrmc2	Rps16	-0.00589116049780741
Tead2	Bex1	0.00589107395923404
Tshz1	Tpi1	0.00589066674716934
Rnf187	Zfp71-rs1	0.0058904614584425
Chchd1	Arf4	-0.00588988309231046
Rnf187	Gm12191	0.00588914126442871
Mest	Phip	0.00588870184078392
C77370	Eef1a1	-0.00588867876383102
Tcf3	Pbld1	-0.00588788260895599
0610010B08Rik	2310039L15Rik	-0.00588737683907161
Gnas	Larp7	-0.00588705280019131
Ssbp3	Hsp90aa1	0.00588597876034178
Cd38	Gm5148	0.00588592924104702
Klf9	Gm6083	0.00588582876014794
Tubb6	Eif4g2	-0.00588555135594329
Ept1	Surf4	-0.00588546433660007
Ssbp3	Rpl3	-0.0058854018365193
Gm4724	Zfp71-rs1	0.00588500664370089
Tcf3	Hsp90aa1	-0.00588494366285027
Tjp1	Nanog	-0.0058845210661503
Ssr3	Nr6a1	0.00588393356539107
Itpa	Ski	-0.00588371769972749
Ndufb2	Ube2l6	-0.00588367491121065
Cyp26a1	Fzd3	-0.00588361866113796
Lamb1	Bex1	-0.00588323981449453
Klf9	2410006H16Rik	-0.0058828499101445
Shmt2	Klf4	-0.00588079942672541
Pgrmc2	Ttf1	0.00588009413735242
Ptprs	Snrpg	-0.0058799148101976
Tead2	Ywhaq	-0.00587960952134154
Tmsb4x	Lrp2	0.0058791143283939
Acat2	Zfp664	0.00587847298141124
Tead2	Tmed2	-0.00587803788469511
Dhcr24	Pbx1	-0.00587759846105032
Rab6a	Ckap4	-0.00587753067250118
Gltscr1l	Ube2l3	-0.00587752826865192
Wdr1	Dcdc2c	-0.00587752490326295
C77370	Ogdh	0.00587735134534635
Mettl9	Rps26	-0.00587700951798153
Ccnd2	Phip	-0.00587531768887209
Nt5dc2	Anp32e	-0.00587528836191111
Stk38	Aff1	0.00587494220761762
Shmt2	Gm13152	0.00587452682246543
Peg10	Surf4	-0.00587431624527022
Dhcr24	Mir692-1	0.00587414605274259
Ski	Bbx	-0.00587412345655954
Slc25a13	Timm22	0.00587344364798871
Car2	1700030L20Rik	0.00587053450961383
Tcf3	Gm10653	0.0058702369130754
Shmt2	Snrpg	-0.00586974604705643
Tpm4	Ddb1	-0.00586927008490288
Ppp2r4	Rpn1	-0.0058691114308517
Ssbp3	Kif23	-0.00586862056483273
Stra8	Bex1	0.00586844171844776
Lamb1	Chchd1	-0.00586819604505335
Cd38	Xaf1	0.00586739460170995
Mest	Psma7	0.00586711190903693
Acat2	Pgrmc2	0.00586622392712015
Lsm6	Akap9	0.00586610469619684
Dcbld2	Slc16a1	-0.00586570854183873
Stra8	Ube2l3	0.00586503498327598
Rbms1	Morf4l2	-0.0058642965207832
C77370	Ivns1abp	-0.00586395998188675
Chd7	E030024N20Rik	0.00586350661591624
C77370	Rps4x	-0.00586197199854843
H2-K1	Tagln2	0.0058611075743544
Dag1	Chchd1	-0.00586110709358455
Upp1	Malat1	-0.00586015324619804
Upp1	Rpl37	0.00585962872628943
Zmym2	Pfkp	-0.00585927343736875
Rpn1	Acat2	-0.00585892391768629
Lima1	Rpl37	0.00585884939835922
Lima1	Cox8a	0.00585825516682206
Bend4	Surf4	-0.00585752872357558
Eif4enif1	1700030L20Rik	-0.00585501718186836
Suz12	Rpl31-ps12	0.00585487150860318
Tmsb4x	Cdk2ap1	-0.00585371237248984
Ptov1	Mettl9	-0.00585368881476708
Cd38	Wbp5	-0.00585311429479386
Gosr2	Tram1	-0.00585246717857297
Upp1	Gm6525	-0.00585242823621495
Tjp1	E030024N20Rik	0.00585188737013137
Shmt2	Sfpq	0.00585173208146915
Kank2	Mapk14	0.00585153881198862
Prrc1	Eif4ebp1	-0.00585149169654312
0610010B08Rik	Hypk	0.0058514195810653
Dcbld2	2310039L15Rik	0.00585102054208809
Ptprs	Tpt1	-0.00585062967619835
Clptm1l	Ran	0.00585059746461826
Phax	Cycs	0.0058503974643598
Inpp5d	Gm14391	0.00585039698358995
Tagln2	Sc4mol	-0.00585015034865584
Shmt2	Pcmtd1	-0.00584998784844583
Tceal8	Anp32e	0.00584888159701622
Lima1	Gm16702	-0.0058487974622921
Fam64a	Kif23	-0.00584870082755184
Copg2	Lrrc58	0.00584850419268234
Trim44	Gm12191	0.00584777871097556
Flna	Hmgn2	0.00584739409509391
Chd7	Morf4l2	-0.005847358037355
Lamb1	Rbbp7	0.00584711765242897
Rap1b	Smarce1	-0.00584429505262745
Tubb6	Tpt1	-0.00584390755212668
Zmiz1	Ftl1	0.00584375466731372
Copg2	Cxcr2	0.00584352534009429
Itpa	Gm5148	0.00584282774303893
Dcbld2	Lin28a	0.00584219120375479
Trim44	Itm2c	0.0058421137998086
Sox11	Mapk14	0.00584194937651919
Lima1	Ttf1	-0.00584054168239233
Ccnd2	Acta2	-0.00584035129753091
Dnajc10	Ccnd2	-0.00583931091157102
Chd7	Bcas2	0.0058392017768146
Lsr	Cdc42se2	0.00583918831525875
Mettl9	Rps17	-0.00583910658438389
Col4a1	Rras2	0.00583858975679292
Clspn	Dhrs3	0.00583836812189111
Lsr	AI314180	0.00583812437157611
Clptm1l	Cox8a	0.00583671283129043
Ivns1abp	Hmgb1-rs17	-0.00583610706127682
Upp1	2410006H16Rik	0.00583589119561324
Zcchc11	Cmah	0.00583553782977196
Usp22	Pdia3	0.00583517821392261
Itpa	Rras2	0.00583517677161306
Slc25a13	Tet1	0.00583510080997643
Mdk	Pdia3	-0.00583498494444208
Zmiz1	Fau	-0.00583477580955643
Lrp2	Rras2	-0.00583373446205684
Larp7	Hypk	-0.00583216811387879
Ubqln2	Dsg2	-0.00583149888224471
Gpx3	Id3	-0.00583138013209125
Chd7	Dusp9	0.00583101715085293
Col4a2	Ext1	0.00583060416955
Slc39a14	Meis2	0.0058288748403921
Dpysl2	Dcbld2	-0.00582880176337459
C77370	Rplp2	-0.0058279570507445
Tjp1	Mybl2	-0.00582743156929618
Epas1	Lrrc59	-0.00582737916538231
Dab2	Porcn	-0.00582737339614408
Prrc1	Serpinh1	-0.00582703156877926
Shmt2	Rpl31	0.00582610272142506
Klf9	Fabp3	-0.0058259849328113
Epas1	Itm2c	0.00582476954662526
Ubqln2	Hexb	0.00582428541138422
Itpa	Wdr1	0.00582358541047961
C77370	Hnrnpab	-0.00582322964078907
Dnajc10	Gm7102	0.00582309502523049
Gnas	2310039L15Rik	-0.00582308252521434
Pbx1	Stmn2	0.00582237867815091
Lima1	Rn45s	0.00582215560093955
Kank2	Sfpq	0.00582138636917623
Pbx1	Larp7	-0.0058196623284867
Trim44	Gja1	0.00581961809766031
Nr6a1	Gpx3	0.00581953925140457
Tpd52	Gm6710	0.00581911136623623
Cdh2	Elavl1	0.00581886328899256
Dcbld2	Rpl3	-0.00581884309665877
Tpm4	Myeov2	-0.00581861136559007
Gm20767	Lamb1	-0.00581821569200182
Tmed2	Pdia6	0.00581763780663963
Vimp	Tceb1	0.00581673492085744
Tcf3	Gm13152	-0.00581670944005528
Alpl	Tet1	-0.00581618684322607
Rab6a	Rif1	-0.00581593299674418
Chd7	Rpl10a	0.00581592097749788
Rab6a	Cox8a	-0.0058154974192582
Upp1	Hmgb1	0.0058154503038127
Upp1	Tdgf1	0.00581535126522317
Shmt2	5730507C01Rik	0.0058149868416753
Phax	Nr6a1	-0.00581386184022145
Col4a1	Ivns1abp	0.00581352914748382
Vamp3	Arf3	0.00581343587813252
Dcdc2c	Galk1	0.00581337049343264
Hoxb2	Car2	0.00581305703148909
Rnf187	Rpl39	-0.0058122243381053
Acat2	Rap1b	0.00581215703032601
Zcchc11	Rn45s	-0.00581193010695583
Ski	Ddx3x	0.00581134693312527
Cd38	Rps20	0.00580979356573322
Emb	Gnas	-0.0058096724117305
Top2b	Acat2	0.00580941087293097
Ssr3	Tpm4	0.00580934260361198
Fam64a	Fzd3	0.00580887625685547
5730507C01Rik	Tjp1	0.00580861856421476
Krt8	Acsl4	0.00580827192915142
Dnajc10	Trim44	-0.00580815942900603
Ttn	Cycs	0.00580715606232476
C77370	Pcbp1	0.00580707385068005
Tead2	Hmgb1-rs17	0.00580610750327739
C77370	Rps15a-ps6	0.00580599211851289
Ept1	Folr1	0.00580500846339555
Itm2c	Copg2	-0.00580499019414117
Car2	Gosr2	0.00580460221287055
H2-K1	Bbx	0.00580432096250709
Zmym2	Pcmtd1	0.00580395509664966
Kdm1b	Psma7	-0.00580258057564259
Ssbp3	Rrbp1	-0.00580201086336788
Mettl9	Ssb	0.00580118249691277
Calm3	Lefty2	-0.00580081038104726
Rab6a	Rps15a-ps6	-0.00579947720624747
Tjp1	Klf2	0.00579944403312767
Slc25a13	Rpl18a	-0.00579874835915173
Dhcr24	Ddx3x	-0.00579813826220945
Zmynd11	Wdr1	-0.00579753056911643
Dcdc2c	Arf4	0.00579643104846474
Ept1	Bbx	0.00579601758639196
H2-K1	Pbld1	-0.00579598681712143
Me2	Slc39a14	0.00579584547078492
Shmt2	Pcbp1	-0.00579576373991006
Pgrmc2	Snrpe	0.00579528633544696
Alpl	Gm6083	-0.00579497864274163
Rap1b	Grlf1	-0.00579494450808213
Cd38	Rpl12	-0.00579453441139832
Clptm1l	Rpl6	-0.0057939156605987
Tcf3	Nanog	-0.0057926286397047
Myh10	Meis2	-0.00579227575463328
Plod2	Serpinh1	0.00579212335059018
Ndufb2	Klf2	-0.00579156661910148
Phax	Rpl3	-0.00579150844594938
Vamp3	Bex1	-0.00579080027195727
Mettl9	Dnajc10	-0.00578973392442538
Larp7	Fabp5	0.00578954978957204
Folr1	Me2	-0.0057894377701965
D17Ertd648e	Sox11	0.0057881839224223
Taf9	Car2	-0.00578808199921366
Tubb6	Rif1	0.00578750940231984
Cdc42	Gnas	-0.005787359402126
Chd7	Dcbld2	0.00578691276693342
Me2	Elavl1	0.00578690603615549
Ssrp1	Arf4	0.00578674882441387
Dusp9	Gm10653	0.00578596949648366
Acta2	Bex1	0.00578480314882253
Prdx4	Lamb1	0.0057842156480633
Nr6a1	Copg2	0.00578350651253149
C77370	Rpl12	-0.00578320410829454
Cd38	Gm12191	-0.0057829387233362
Ube2l3	Eif4a3	0.00578271179996602
Dnajc10	Cars	-0.0057825925690427
Zmiz1	Rpl39	-0.00578255026129572
Alpl	Gm15772	-0.00578216901080303
Ctsl	Tjp1	0.00578213679922294
Phax	Mt2	0.00578190458738439
Prrc1	Gm6525	-0.00578076227821587
Dcdc2c	Slc39a6	0.00578027525835572
Chd7	Slc16a1	0.00577900698748595
Zcchc11	Rps17	-0.00577892766046036
Klf9	Brd8	-0.00577849640990305
Tmed2	Cul1	-0.00577767525499571
Trim44	Eif4g2	-0.00577731035067799
Ept1	Rnf187	-0.00577689063859713
Fam133b	Lama1	0.00577685650393764
Gm6710	Tmed2	-0.00577642909953914
Gm20767	Copg2	0.00577618294537488
Lrp2	Nt5dc2	-0.00577611082989707
Nr6a1	Sc4mol	-0.00577603390672074
Trim44	Cnbp	-0.00577586659881222
Pbx1	Rn45s	-0.00577520313641636
Rap1b	Snrpe	0.00577472957811207
Slc39a14	Elavl1	0.00577463678953062
Slc25a13	Upp1	0.00577462573182402
Phax	Jam2	0.00577374448068517
Plod2	Rab6a	0.00577369351908086
Cd38	Gm16702	0.00577349159574298
Gm4724	Ftl1	0.00577303582592322
Ulk1	Hdlbp	0.0057727641909568
Zfp664	Pcbp1	0.00577233294039949
Slc39a14	Cdkn1c	0.00577223486334967
Acsl4	Mapre2	0.00577219207483284
Ptprs	Rplp2	0.00577086995773964
Alpl	Slc2a3	0.00576917524401108
Rab6a	Dnajc10	0.00576909591698549
Pias2	Tmed2	0.00576846755078883
Emb	Ivns1abp	0.0057680305309933
Lsm6	Sparc	0.00576758004964191
Zmiz1	Tmem206	-0.00576746754949653
Ept1	Chchd1	0.005767043510487
Vamp3	Dclre1c	-0.00576652427904676
Rap1b	Akap9	0.00576647379821229
Shmt2	Ftl1	0.00576635697113824
Dusp9	Ftl1	-0.00576623052866714
Kank2	Ckap4	-0.00576600552837638
Shmt2	Ssb	0.00576516177728599
Ttn	Hdlbp	0.00576425744919424
Lima1	Fau	-0.00576329158256143
Nr6a1	Zfp664	0.0057632026401388
Mettl9	Rap1b	0.00576154494568885
Upp1	Commd7	-0.0057612314837453
Slc25a13	Zmym2	-0.00576012763616494
Lima1	Cxcr2	0.0057600718668621
Cd38	Rpl3	0.00575964494323346
Upp1	Rps15a-ps6	0.00575953292385793
Shmt2	Zfp42	0.00575930071201938
Ski	Pcbp1	0.00575904205783897
Zcchc11	Rplp2	-0.00575897619236923
Cdkn1c	Hnrnpl	-0.00575863099961545
Arf3	Gja1	-0.00575839782623719
Vamp3	Eif4g2	-0.00575759157519527
Tcf3	Mir692-1	-0.00575749878661382
Dhcr24	Gm5506	-0.00575747474812121
Ssr3	Dag1	-0.00575726417092601
Rrbp1	Ilk	-0.00575692955510896
H2-K1	Als2	0.0057566473432058
Elavl1	Itpa	-0.00575620984264041
Slc39a6	Zmiz1	0.00575585936141825
Slc25a13	Chd4	-0.00575407282064795
Suz12	Cmah	-0.00575405791678254
Chd7	Mapk14	-0.00575381849339621
Pbx1	2410006H16Rik	0.00575339541592638
Rnf187	Lefty2	0.00575323291571638
Fabp5	Cad	0.00575311560787248
Lima1	Rpl12	-0.00575268868424384
Igf2	Mapre2	0.00575185166393138
Slc25a13	Cox8a	-0.00575137329792857
Prrc1	Gm7102	-0.00575135887483301
Tmbim6	Galk1	-0.00575129829783165
Mapre2	Ssbp3	0.00575087954729049
Acat2	Ezh2	0.00575044445057437
Galk1	Sod2	-0.00575020983488656
Lima1	Rplp2	-0.00574986416136292
Copg2	Larp7	0.0057495814686899
Itpa	Zfp42	0.00574956656482448
Tmsb4x	Slc39a14	0.00574950214166431
Rab6a	Dag1	0.00574829300548635
Tcf3	Slc39a14	0.00574737088891007
Sox11	Rbbp7	0.005744777616328
Tcf3	Anp32e	0.00574436800041403
Tcf3	Slc7a14	0.00574435886578684
F11r	Tmem165	-0.00574415213475045
Upp1	Rplp2	-0.00574355694167359
Upp1	Rif1	0.00574328915286598
Kank2	Gm4944	0.00574260261351722
Anp32e	Elavl1	-0.00574255934423054
Lima1	Slfn5	-0.0057415285736677
Lrp2	Stra8	-0.00574119636169991
Chd7	Lama1	-0.00574043145686527
Sfrp5	Dhrs3	0.00574017857192308
Cd38	Rpl6	0.0057398703984479
Lrp2	Gm20767	-0.00573965597509388
Meis2	Folr1	-0.00573965309047476
H2-K1	Rplp2	0.00573918914756751
Puf60	Ilk	0.00573890597412464
Rnf187	Bex1	0.00573882808940861
Dcbld2	Efcc1	0.00573804731916884
Upp1	Klf2	0.00573650452871355
Alpl	Stk38	-0.00573552087359621
Tshz1	Cdc42se2	0.00573541077730008
Dhcr24	Rpl18a	-0.00573433241052188
Clptm1l	Slc16a1	0.00573429587201313
Shmt2	Cars	0.00573427567967934
Ilk	Sc4mol	-0.00573426942967126
Eif1b	Anp32e	0.00573415596798617
Tceal8	2310039L15Rik	0.00573403481398345
Peg3	Zfp664	-0.00573343240935881
Plod2	Psma7	0.00573151077226007
Larp7	Pgrmc2	0.00573140067596395
Ivns1abp	Rpl10a	-0.00573130307968398
Tceal8	Lsr	0.00573103721395578
Larp7	Hdlbp	0.005730773271307
Gosr2	Slc2a1	-0.00573025548217632
Upp1	Rpl18	0.00572968913529058
Shmt2	Efcc1	-0.00572830884504528
Folr1	Arf3	0.00572794201764815
Dcbld2	Rps16	-0.00572787759448797
Cth	Sfrp1	0.00572785692138433
Folr1	Lrrc58	-0.00572780740208957
Gja1	Acat2	0.00572704297802477
Pgrmc2	Rpl31	-0.00572672422761285
Klf9	Lefty2	0.00572659345821308
Tagln2	Rbbp7	-0.00572590547655477
Ept1	D17Ertd648e	-0.00572560643770678
Gata6	Ddb1	0.00572515066788702
Suz12	Ube2l6	0.00572503432158282
Alpl	Rps4x	-0.00572461701335122
Rras2	Anp32e	0.00572246316441394
Tcf3	Brd8	0.00572219826022544
Pbx1	Zfp664	-0.00572163527872867
Fzd3	Bex1	-0.00572147902852674
Slc25a13	Dag1	0.00572072662370825
Rras2	Whsc1	0.00572006796901091
Rras2	Gpx3	0.00571922998715875
Prrc1	Gm6548	-0.00571825835128772
Ubqln2	Cdc42se2	-0.0057177088313468
Dhrs3	Itm2c	0.00571746556180165
Lsr	Lamb1	0.00571704152279212
Gm4724	Arf4	0.00571693863804378
Sfrp5	Bend4	-0.00571689777260635
Acta2	Rpl37	0.00571664681074357
Tjp1	Mir692-1	-0.00571583046353475
Suz12	Ell2	0.00571552517467869
Trim44	Rbbp7	-0.00571494536623709
Gm3002	Hmgb1-rs17	-0.00571460882734064
Gltscr1l	Wbp5	-0.00571408719205114
Fgf4	Lefty2	-0.00571360546065936
Chchd1	Gm7102	-0.00571296892137522
Clptm1l	Slfn5	-0.00571294872904143
Lsr	Taf9	0.0057118727661125
Tagln2	Efcc1	-0.00571128718843267
Calm3	Rpl23	-0.00571045016812022
Kdelr2	Taf9	-0.0057093910321361
Rnf187	Mybl2	0.00570827131915063
Itpa	Tpd52	-0.00570793910718285
Ivns1abp	Id3	0.00570771458766193
Cd38	Ran	-0.00570702227907495
Phlda1	Zmym2	-0.00570657708619193
Prrc1	Lrrc58	0.00570504246882411
Phax	Hmgb1	0.00570483958394654
Ndufb2	Acta2	0.00570455064126544
Upp1	Pdia6	-0.00570428092937843
Upp1	Sfpq	-0.00570398189053044
Slc39a14	Tmed2	-0.00570329102425302
Dhcr24	Ran	0.00570314054328932
Bnip3l	AI314180	0.00570179823386233
Pdia3	Wbp5	0.00570153188736429
Fabp5	Elavl1	0.00570097130971677
Calm3	Tdgf1	-0.00570067275163863
Lima1	Rps20	0.00570041361668837
Rab6a	Smarce1	0.0057002357318431
Cd38	Nanog	-0.00569974246197487
Car2	Ski	0.00569917082662076
Vamp3	Ywhaq	0.00569883957619268
Tshz1	Ext1	-0.00569862322975925
Slc25a13	Msh2	-0.00569727899725286
Zmynd11	Cycs	0.00569719822791771
Lima1	Hmgb1	0.00569719293944934
C77370	Gm13152	0.00569698380456369
Dcbld2	Znf41-ps	0.00569691120831602
Rnf187	Rps15a-ps4	-0.00569683188129043
Slc39a7	Tagln2	0.00569425207026421
Ssbp3	Gm6548	-0.00569233668317356
Lrp2	Cycs	-0.00569227322155309
Cd38	Fau	-0.00569126216255418
Ptprs	Tram1	-0.00569122177788661
Smarce1	Rpl23	0.00569014389187826
Acsl4	Taf9	-0.00568975687214734
Gm6710	Pdia3	-0.00568845158199897
Inpp5d	Ckap4	0.00568826552406622
Cd38	Efcc1	0.00568812081234074
Chd7	Col18a1	-0.00568795398520207
Mettl9	Rps4x	0.0056879256197808
Lima1	Mybl2	-0.00568739821525308
C77370	Larp7	0.00568730638821133
Kdelr2	Gnas	0.00568727994586947
Tpm4	Npc2	0.00568698763779941
Mettl9	Smarce1	-0.00568643811785849
Ppp2r4	Cmah	-0.00568624436760811
Shmt2	Malat1	0.00568595157876819
Tmpo	Rnf187	0.00568584052093237
Lima1	Pbld1	0.00568556071287846
Cd38	Actg1	0.00568522080859305
Ext1	Cul1	0.00568496936596041
Acsl4	Arf3	0.00568431984589026
Meis2	Trim44	-0.00568410253791713
Lima1	Malat1	-0.00568297080568535
Vamp3	Ddx3x	0.00568288138249286
Wdr1	Tubb6	-0.00568185205423958
Folr1	Myeov2	0.00568079291825546
Shmt2	Rps26	0.00568057945644114
Edem1	Stra8	-0.00567990734018795
Mettl9	2310039L15Rik	-0.00567969868607215
Cth	Efcc1	-0.0056793501279294
Ptprs	Zfp664	0.00567857608846756
Ppp2r4	Ftl1	0.00567755108714294
Chchd1	Cycs	0.00567603906595818
Zcchc11	Slc39a14	-0.00567601839285454
Kank2	Snrpe	-0.00567588521960551
Ccnd2	Tmem206	-0.00567587993113714
Tubb6	Gm5148	0.0056755443537804
Zmym2	Gnas	0.00567451983322563
Ivns1abp	Morf4l2	-0.00567371213987415
Shmt2	Znf41-ps	0.00567299915818353
AI314180	Lsr	0.00567299627356441
Shmt2	Mir692-1	0.0056723655035185
Dnajc10	H2-K1	0.00567074675142657
Rnf187	Mapk14	-0.00567014242372252
Tead2	Dnajc10	-0.00567012559677769
Kpna2	Cul1	-0.00566917511478015
Whsc1	Tshz1	-0.00566894049909234
Ccnd2	Rpl18a	0.00566886453745571
1700030L20Rik	Ccnd2	-0.00566874819115151
Ptprs	Slfn5	0.00566857463323491
Tubb6	Tagln2	0.00566792895932358
Tpm1	Acat2	0.00566777943989958
Klf9	Gm6548	0.0056677592475658
Mest	Fzd3	0.00566774386293053
Upp1	Efcc1	-0.00566733184316731
Shmt2	Esrrb	-0.0056661592454981
Tjp1	Mt2	-0.00566610924543349
Chd7	Zfp931	-0.00566599001451017
Gata6	Tceal8	-0.00566571645646434
Acat2	Rpn1	-0.00566561549479541
Myh10	Tceb1	-0.00566526357126369
Acaca	Slc39a14	0.00566458424346271
Chd7	Rpl31-ps12	-0.00566359049217848
Tjp1	Ube2l6	-0.00566339385730899
Acta2	Dnajc10	-0.00566302462606259
Gm6710	Ywhaq	0.00566291981823484
Dcbld2	Slfn5	0.00566243856761292
Ptprs	Rpl18a	-0.00566243135606514
Cetn2	Nr6a1	-0.00566240539449313
Peg10	Ubqln2	0.00566052221898256
Shmt2	Gm10653	-0.00565962221781948
Epas1	Eif4a3	-0.00565823183140729
Pdia3	Slc2a1	0.00565780010008013
Tjp1	Dnajc10	0.00565756644593202
Lima1	Eef1a1	0.00565724481090099
Car2	Ept1	0.00565663807934767
Acat2	Rpl31-ps12	0.00565625346346601
Cetn2	Slc2a1	-0.00565605634782666
Shmt2	Hmgb1	0.005655564520268
Kank2	Kif3a	0.00565450057658536
Rbms1	Galk1	0.0056522943237342
Tjp1	Hypk	-0.0056521419196911
Mettl9	Gm16702	-0.00565122028388467
Rap1b	Fzd3	0.00565049816756686
Ell2	Kif3a	-0.00565014576326529
Chd7	Nr6a1	-0.0056498678782908
Stra8	Ddb1	0.005649834705171
Mapk14	2410006H16Rik	0.00564951932014804
Dusp9	Dcbld2	-0.00564950345474293
Upp1	Mir692-1	0.00564946595469446
Lima1	Gm9846	-0.00564925153134044
Kdelr2	Bbx	-0.00564738950970337
Mllt6	Nedd8	-0.00564668277802082
C77370	Nanog	-0.00564620056585919
Ski	Surf4	-0.00564601162330733
H2-K1	Psma7	-0.00564589671931268
Fam98b	Acat2	-0.00564528998775937
Itm2c	Fubp1	-0.00564517219914561
C77370	Gm16702	-0.00564507316055608
Dusp9	Ttf1	-0.00564478085248602
Klf9	Klhl22	0.00564477219862869
Fzd3	Ddx3x	-0.00564463902537966
Myh10	Ext1	0.00564448181363804
Lima1	Ran	-0.00564404671692191
Phax	Myeov2	0.00564365969719099
Phax	Chchd1	0.00564278709990948
Rrbp1	Phip	-0.005642697676717
Tpm4	Gm13152	-0.00564216113756209
Zcchc11	Mir692-1	0.00564210825287836
Vamp3	Malat1	0.00564145536741924
Peg3	Bend4	0.00564036690447415
Pdia3	Pdia6	0.00564035632753741
Slc39a14	Snrpe	-0.0056400986348967
Rras2	Ssr3	-0.00563992796159921
Ulk1	Zmiz1	0.00563984863457362
Dhcr24	Gosr2	0.00563948613410516
Zfp664	Plod2	0.00563898709499871
Nt5dc2	Bbx	-0.00563839911346962
Txndc5	Dusp9	0.00563794959365794
Fam64a	Hmgb1-rs17	0.00563760680475341
Arf3	Tpm4	0.00563757843933214
Lima1	Pigp	0.0056365366110627
Cetn2	Ssbp3	0.00563607362969515
Tpm4	Dhcr24	0.00563594766799391
Zmym2	Rras2	-0.0056357601677516
Pmm1	Kdelr2	0.0056355846867556
Rnf187	Ldhb	0.00563554814824684
Klf9	Commd7	0.00563550776357926
Mest	Nr6a1	0.00563467891635429
C77370	Mapk14	-0.00563442987757092
Alpl	Pigp	-0.00563415055028686
Clptm1l	Upp1	-0.00563358179955186
Minos1	Cul1	0.00563289381789355
Itpa	Gm6548	0.00563271400996887
Shmt2	Lefty2	0.00563247458658254
Upp1	Chd4	0.00563243852884364
Dag1	Scd2	0.00563149189300491
Myl12a	Rnf187	0.00562976544846612
Basp1	Itm2c	-0.00562916496692088
Cd38	Rps16	-0.00562869188938644
C77370	Tet1	0.00562819188874029
C77370	Tceb1	0.00562788756142393
Ivns1abp	Whsc1	-0.0056277072727294
H2-K1	Ogdh	0.00562718707974946
Tagln2	Phip	-0.00562672746377088
Cdkn1c	Gja1	0.00562632842479366
Pbx1	Pbld1	-0.00562632457863484
Stra8	Eef1d	0.00562502890388351
Calm3	Pigp	-0.00562486063443528
Dag1	Ddb1	0.00562406303725069
Pbx1	Hnrnpl	0.00562341928641877
Acta2	Rps15a-ps6	-0.00562340534409306
Ptprs	Clptm1l	-0.00562333659400421
Zcchc11	Gm12191	-0.00562302842052904
Sox11	E030024N20Rik	0.00562270630472815
Zfp326	Ube2l6	0.00562262601616285
Rap1b	Bex1	-0.00562236015043466
Cth	Tet1	-0.00562154668784495
Tjp1	Cul1	-0.00561972264702619
Prtg	Whsc1	0.00561850774161
Slc39a14	Itpa	0.00561840870302048
Ivns1abp	Gm5506	0.00561733947086947
Alpl	Rplp2	0.00561732697085332
Me2	Pgrmc2	-0.0056168466817711
Kank2	Psma4	-0.00561668129694198
Gja1	Gnas	-0.00561626014255157
Lsm6	Scd1	0.00561593802675068
Shmt2	Zfp600	-0.00561587648820962
Acat2	Ran	0.0056150260063413
Gm20767	Mest	0.00561416062060757
Lima1	Rpl31	0.00561358706217405
Lima1	Rpl34-ps1	-0.00561307936921026
Msh2	Aff1	-0.00561297311907295
Dab2	Eif4enif1	-0.00561281302271221
Lima1	Eif4ebp1	0.00561250100307822
Upp1	Klf4	-0.00561224667582647
Tjp1	Cnbp	0.00561149282869843
Zfp97	Nedd8	-0.00561079907780189
Sox11	Gosr2	0.00561061782756765
Ski	Fubp1	-0.00561026205787712
Vamp3	Ski	0.00560944522989845
Zfp664	Basp1	-0.00560874330591443
Tead2	Cox8a	-0.00560849859405972
Zfp664	Psat1	-0.00560827359376895
Meis2	Rab6a	0.00560703272678076
Dhrs3	Kif23	0.00560695484206472
Maged1	Slc39a14	-0.00560667888016963
Car2	Bbx	-0.00560661445700945
C77370	Commd7	0.00560574955204558
Taf9	Wdr1	0.00560571205199711
Gosr2	Ivns1abp	0.00560545868628507
Tcf3	Rpl6	-0.00560514378203196
Crabp1	Rrbp1	0.00560512791662685
0610010B08Rik	Arf3	-0.00560276541357377
Trim44	Myeov2	-0.00560253560558447
Phlda1	Slc39a14	0.00560179329693288
Cdkn1c	Gm5506	-0.00560106925753566
Sc4mol	Psma7	0.00560103031517764
Acta2	Rif1	0.00560069377628119
Bex1	Bcas2	0.00560065579546287
Lsr	Gja1	0.00559959762101846
Tead2	Gltscr1l	0.00559941252462542
Upp1	Ube2l3	-0.00559910723576935
Tubb6	Rps17	-0.0055987697353332
Suz12	Snrpe	-0.00559862165821876
Cad	Tpm4	0.00559811204217556
Prrc1	Pigp	0.00559810675370719
Cd38	Tpd52	-0.00559759088765592
F11r	Porcn	-0.00559758463764784
Slc25a13	Arf4	0.00559756204146479
Shmt2	Timm22	0.00559726156030725
Tmsb4x	Nr6a1	0.00559718800251988
Slc39a14	Gm5506	-0.00559705723312012
Gata6	Porcn	-0.00559690050214834
Col4a1	Gja1	0.00559621155895032
Ptprs	Rn45s	0.00559610194342405
Tcf3	Ogdh	-0.0055946620377171
C77370	Basp1	-0.00559408703697402
Igf2	Me2	0.00559388126747733
Usp22	Ssb	-0.00559356972861319
Zcchc11	Tceb1	0.00559356636322422
Acta2	5730507C01Rik	0.00559337838221206
Edem1	Mapre2	0.00559297501630618
Dcdc2c	Ivns1abp	-0.00559255482345546
Kank2	Rpl18a	0.00559236924629256
Edem1	Rab6a	0.00559150145670958
Lima1	Gm15772	-0.00559043030147916
Calm3	Scd2	-0.00559038030141454
Tmem165	Flna	0.00558961155042108
0610010B08Rik	Txndc5	0.00558957981961084
Sfrp5	Tpi1	0.00558935626162963
Cdc42se2	Mettl9	-0.00558896587650975
C77370	Tpd52	0.00558842837581513
Chd7	Rpl18a	-0.00558726731662238
Tcf3	Rps4x	-0.00558704183556176
Tjp1	Psat1	0.00558635770006226
Lin28a	Efcc1	0.0055860533727459
Gnas	Tpm4	0.00558569279535684
Ubqln2	Rpl10a	0.00558427260121382
Col4a2	Dusp9	-0.00558413077410746
Tceal8	Surf4	0.00558397115851657
C77370	Nedd8	0.00558386827376823
Prrc1	Cdk2ap1	0.00558269423378947
Tshz1	Serpinh1	0.00558255961823089
Acat2	Mest	-0.00558213942538018
Slc39a7	Acat2	-0.00558163317472595
Ulk1	Slc2a1	0.005581493270699
Grlf1	Cad	0.0055811341356195
Ptprs	Lrrc58	-0.00558045913474719
Cd38	Hnrnpl	0.00557992355713198
Tpm4	Stk38	-0.00557988509554382
Dag1	Gnas	0.00557954471048855
Tubb6	Dclre1c	0.00557818365103733
Ubqln2	Kat6b	-0.0055771548035539
Fam64a	Ilk	0.00557696297638292
Kank2	E030024N20Rik	-0.00557653268736532
Bend4	Dhcr24	-0.00557580912873795
C77370	Rpl39	0.00557479374281038
Flna	Hypk	-0.00557331729859466
Grlf1	Anp32e	0.00557330960627703
Eny2	Ssr3	0.0055731985484412
Ndufb2	E030024N20Rik	0.00557247595135354
1500012F01Rik	Eif4a3	-0.00557220575869667
Lima1	Rps24	0.005572025950772
Chchd1	Slc2a1	0.00557093604551735
Shmt2	Pdia3	-0.00557048748724537
0610010B08Rik	Surf4	-0.00557002835203664
Id3	Car2	-0.00556937883196649
Dcbld2	Rif1	-0.00556926248566229
Ext1	Gm3002	0.00556897017759223
Ssbp3	Slc2a3	-0.00556871104264196
Col4a1	Tshz1	0.00556775959910471
Crabp2	Sc4mol	0.00556712257905072
2810417H13Rik	Cox8a	0.00556711104057427
Tmed2	Lama1	0.00556652546289444
Folr1	Larp7	0.00556565863485116
Kank2	Bex1	0.00556563988482693
Whsc1	H2-K1	0.00556558555783364
Phlda1	Chd4	0.00556509084565586
Alpl	Gm13152	-0.00556460046040675
Upp1	Rpl23	-0.00556449949873781
Rnf187	Rps17	0.00556431488311462
Kank2	Scd2	-0.00556404517122761
Tram1	1700030L20Rik	-0.00556358170909021
Fabp5	2310039L15Rik	-0.00556276151572257
1500012F01Rik	Ctsa	0.00556267593868891
Rab6a	Malat1	0.00556252545772521
Zcchc11	Ran	0.00556187305303595
Usp22	Slc2a1	-0.00556180478371695
Ppp2r4	Msh2	0.00556139516780299
Myh10	Smarce1	-0.00556130862922961
Dag1	Dhrs3	0.00556085478248926
Cd38	Rps24	-0.00556067401302488
Itpa	Zfp534	-0.00556011872384574
Vamp3	5730507C01Rik	-0.00555938891521029
Upp1	Eef1d	-0.00555938506905147
Nr6a1	Slc39a14	0.00555921679960325
Galk1	Slc2a1	0.00555914756874455
Peg3	Surf4	-0.00555787064401745
Cth	Mapk14	-0.00555776968234851
Puf60	Tpm4	0.00555725910476561
Cd38	Rps4x	0.00555686631579647
Tjp1	Slc2a3	0.00555684660423253
Calm3	Bcas2	-0.00555668939249091
Insig1	Larp7	0.00555662689241014
Cd38	Rn45s	-0.00555649564224052
Klf9	Hmgb1	0.005555840833702
Stra8	Morf4l2	-0.00555491006326839
Klf9	Dsg2	0.00555448746656842
Chd7	5730507C01Rik	-0.00555410236991691
Tmbim6	Lama1	0.00555362833084277
C77370	Rn45s	0.00555350236914152
Cd38	Slfn5	-0.00555338506129762
Alpl	Gm16702	-0.00555310861863268
Slc25a13	Wbp5	0.00555303121468649
Calm3	Txndc5	0.00555263313724898
Pgrmc2	Cdc42se2	-0.00555256054100131
2810417H13Rik	Rpl31	0.00555252881019108
Clptm1l	Rps15a-ps4	-0.00555213986738075
Elavl1	Dcbld2	0.00555110525065909
Ccnd2	Rpl34-ps1	0.00555088073113818
Copg2	Rpl3	0.00555015957636007
Dnajc10	Rpl10a	0.00555000957616622
Mettl9	Rpl23	0.00554928313291974
Alpl	Xaf1	0.00554899419023865
Plod2	Epas1	0.00554866582442968
Klf9	Psat1	0.00554746534210906
Gm4724	Dclre1c	-0.00554669803342515
Vamp3	Sfr1	0.00554627639826488
Tagln2	Bex1	0.00554607399415716
Klf9	Zfp71-rs1	-0.00554591966703465
Trim44	Gm16702	0.00554548505108837
Clptm1l	Cad	-0.00554520572380432
Trim44	Zfp664	0.00554425908796559
Gnas	Gm5506	0.00554394947218086
Chd7	Txndc5	0.00554385764513911
Ski	Gm5506	0.00554348793312287
Dhcr24	Cdkn1c	0.00554330812519819
Myh10	Basp1	-0.00554326918284017
Pbx1	Gm14391	0.00554320956737852
Rbbp7	Acat2	-0.00554197158500943
Myl12a	Gm6710	-0.00554134033419366
Ssbp3	Iars	-0.00554127350718422
Ski	Stra8	0.00554088600668346
Kif23	Bend4	0.00554078648732408
Acat2	Ftl1	-0.00554060091016118
Tpm1	Epas1	0.00553977302447591
Kank2	Efcc1	0.00553857734985381
Alpl	Ssb	0.00553847398433561
Rras2	Lrp2	-0.00553820956091697
Rnf187	Timm22	0.00553725859814957
Tcf3	Stmn2	-0.00553695667468247
Basp1	Rpl23	0.00553647734713996
Dusp9	Xaf1	0.0055362090775625
Alpl	Rps24	-0.00553564801914513
0610010B08Rik	Dcdc2c	0.00553532590334424
Cdc42se2	Gja1	-0.00553485619119877
Cth	Gltscr1l	0.00553470907562404
Bbx	Dcbld2	0.00553366532427519
Rnf187	Efcc1	-0.00553272541921439
Inpp5d	Gm13152	-0.0055325778228698
Cyp26a1	Gm7102	0.00553197157208634
Lrp2	Edem1	-0.00553193503357758
Phax	Rps26	0.00553102397470791
Fabp5	Akap9	0.00552953358816648
Slc39a7	Dusp9	-0.0055290258952027
Gpx3	Dhcr24	0.00552902541443284
Myh10	Larp7	0.00552769464348231
Zcchc11	Rps19	-0.00552760714336923
Lamb1	Bbx	0.00552670185373778
Ptprs	Gm6548	0.00552629993014145
Nr6a1	Pbx1	0.00552614560301893
Tubb6	Ivns1abp	-0.00552582156413864
Chd7	Bex1	-0.00552566916009553
Larp7	Mettl9	0.00552562300618973
Gm4724	Rps15a-ps6	-0.00552513742863914
Tcf3	Gm12191	-0.0055245249278476
Lsr	Gnas	0.0055240605041705
Sox11	Bex1	0.00552398213868461
Tpm4	Hnrnpl	-0.00552332588783653
Folr1	Cad	0.00552250088677038
Galk1	Ube2l3	0.00552175425119011
Tcf3	Rpl18	-0.00552037588402422
Mapk14	Lrrc58	-0.00552026098002957
Basp1	Mir692-1	0.0055202316530686
Whsc1	Col18a1	-0.00552019559532969
Slc25a13	Gm13154	0.00551956867144259
Calm3	Gm6525	0.00551637299423587
Slc25a13	Ept1	0.00551624703253463
Igf2	Gm7102	-0.00551582780122362
Gm4724	Hmgb1	-0.00551576145498403
Rnf187	Slc16a1	-0.00551574751265832
Prrc1	Rrbp1	-0.00551562155095708
Tubb6	Gpx3	-0.00551442587633498
Tcf3	Gm14391	0.00551407635665252
Ell2	Dhrs3	-0.00551354750981524
Tubb6	Slc16a1	0.00551248741229142
Gltscr1l	Ldhb	-0.00551188019996826
Car2	Chchd1	0.00551183789222128
Taf9	Dhcr24	-0.00551177394983095
Prrc1	Ddb1	-0.00551031529409976
Smarce1	Bcas2	-0.00550967923558547
F11r	Pgrmc2	0.00550889798457586
Rnf187	Upp1	0.00550843644551787
Gm14326	Eif4a3	0.00550778259851905
Ptprs	Gm15772	0.00550746721349609
Zmym2	Fabp5	0.00550737442491464
Larp7	Clptm1l	0.00550733596332648
Pgrmc2	Mapre2	-0.00550565759577289
Slc39a14	Car2	0.00550545759551443
Acta2	Hmgb1	-0.00550537298002047
Ulk1	Timm22	0.00550534749921831
Pgrmc2	Rpl18	0.00550482922931777
Crabp2	Itm2c	-0.00550349220835916
Sc4mol	Arf3	-0.00550310278477898
Shmt2	C330021F23Rik	0.00550296095767262
Ppp2r4	Basp1	-0.00550247201473307
Mettl9	Rpl31-ps12	0.00550239364924718
Calm3	Myeov2	-0.00550212970659839
Kdm1b	Larp7	0.00550183499467907
Fdps	Rnf187	0.0055017263406925
Lima1	Rps15a-ps4	0.00550164701366691
Lima1	Rps19	-0.00550148547499661
Tead2	Snrpg	-0.00550141816721732
Myl12a	Slc16a1	-0.00550096672432623
Acta2	Malat1	0.00550094749353215
Dhcr24	Sfpq	-0.00550045999290214
Acat2	E030024N20Rik	0.00550029268499362
Upp1	Pfkp	0.005500229704143
C77370	Iars	0.00550006431931389
Tpd52	Minos1	-0.0054998705690635
C77370	Pbld1	-0.00549972393425862
Acta2	Gnas	-0.00549846672109545
Copg2	Wdr1	0.0054981763361048
Eif1b	Lama1	0.00549755229683681
Tjp1	Rps26	0.00549689604598874
Ubqln2	Rras2	0.00549682441128078
Alpl	Hnrnpl	0.00549668931495235
Anp32e	Snrpe	0.0054963075836898
Kank2	Tet1	-0.00549623402590243
Acsl4	Rbbp7	0.00549598931404773
Kdelr2	Crabp2	0.00549595902554705
2810417H13Rik	Ran	0.00549564219821453
Copg2	Tagln2	0.00549546960183764
Tjp1	Msh2	0.00549469748545521
2810417H13Rik	Hnrnpl	-0.00549469219698684
Alpl	Ran	-0.00549465613924793
Calm3	Ptprs	-0.00549307536797432
Pbx1	Eef1a1	0.00549295998320982
Hoxb2	Dhrs3	0.0054922229630266
Grlf1	Zmiz1	-0.00549174988549216
Ppp2r4	Cdk2ap1	0.00549165805845041
Prrc1	Dcdc2c	0.00549133113495101
Itpa	Eef1d	-0.00549099363451485
Chchd1	Gnas	0.00549077632654171
Kif23	Vimp	0.0054899729601189
Slc39a14	Eif4g2	-0.00548863065069192
Folr1	Pgrmc2	-0.00548836766958283
Kdelr2	Nr6a1	0.00548656334032801
Slc39a14	Cad	0.0054860147819268
Pbx1	Npc2	-0.00548547728123218
Flrt3	Mettl9	0.00548530997332366
Tceal8	Lrrc59	-0.00548523305014733
Suz12	Rpl23	0.00548499651138011
Alpl	Fau	0.00548458881854555
2810417H13Rik	Psma4	0.0054841830487904
Ptprs	Rps4x	-0.00548389843303798
Slc39a7	Elavl1	-0.00548360035572969
Alpl	Rpl31	0.00548252150818164
Zcchc11	Hsp90aa1	-0.0054825128543243
Zcchc11	Fau	0.00548242391190167
Insig1	Nedd8	0.00548161285316123
C77370	Pfkp	0.00548156718002528
Gm20767	2310039L15Rik	0.00548121429495386
Dgcr8	Sparc	0.00548119746800904
Alpl	Wbp5	-0.00548091525610587
Plod2	Acat2	0.00548091333302646
Dcbld2	Larp7	0.00548083977523909
Tjp1	Rpl18	-0.00548072823663341
Sox11	Psma7	0.00547968785067353
Upp1	Sars	0.0054795998697906
Gosr2	Car2	0.0054791123691606
Epas1	Phip	-0.00547672967377373
Col4a1	Cul1	0.00547648688499844
Rnf187	Klf2	-0.00547642967338604
Ssr3	Dhcr24	-0.00547481092129411
Itpa	Scd2	0.00547435418993465
Lin28a	Anp32e	0.00547402918951465
Kank2	Pias2	-0.00547369505446745
Rnf187	Clptm1l	0.00547345755416053
Tcf3	Phip	0.00547325947698148
Gosr2	Cdk2ap1	-0.00547297197660994
Plod2	Tpi1	0.00547280995716979
Shmt2	Wbp5	0.00547274457246991
Rbms1	Sfr1	-0.00547236909121544
Alpl	Gm5148	0.00547185707132298
Kpna2	Nedd8	0.00547084889694319
Itm2c	Rab6a	0.0054704907234034
Lima1	Klf2	0.00546979793404656
Tpm4	Gja1	0.00546940562584727
Shmt2	Slc7a14	-0.00546854408627236
Ppp2r4	Rps15a-ps6	-0.00546710754595437
Ulk1	Malat1	0.00546699264195972
Acta2	Tmem206	0.00546655369908478
Ubqln2	Rpl23	0.00546637677577922
Gja1	2310039L15Rik	-0.00546593927521383
Ppp2r4	Pcbp1	0.0054659306213565
Upp1	Mybl2	-0.00546565033253274
Trim44	Tpm1	-0.00546557917859463
Gm4724	Iars	0.00546526715896064
Insig1	Psma7	0.00546480129297398
Rbms1	Hmgb1-rs17	-0.0054645503311112
Shmt2	Tmem206	-0.00546309840615794
0610010B08Rik	Mir692-1	0.00546308157921312
Cd38	Morf4l2	0.00546265080942566
Dusp9	Chd4	-0.00546260850167868
Ept1	Rap1b	-0.00546255369391554
Rbms1	Gltscr1l	-0.0054622642704646
Rnf187	Rpl18	-0.00546203013554664
Srsf10	Lsr	0.00546173590439717
2810417H13Rik	Rpl18	-0.00546086715327448
Phlda1	Clptm1l	-0.00546030994101592
Crabp1	Smarce1	0.00546019311394187
Tagln2	Ivns1abp	0.00545902051627267
Rnf187	Bcas2	0.00545892724692137
Acat2	Mt2	-0.00545741955266527
Cth	5730507C01Rik	0.00545720368700169
Eif1b	Akap9	-0.00545651330149411
Acsl4	Slc39a14	0.00545598830081565
Larp7	Zmiz1	-0.00545576906976311
Upp1	Timm22	-0.00545556906950464
Dcbld2	Rbbp7	-0.0054554421462637
Cd38	Pias2	0.00545528637683163
Klf9	Zfp931	0.00545450608736171
Shmt2	Pigp	-0.00545400704825526
Ccnd2	Gm5506	-0.00545394599048405
Shmt2	Ywhaq	0.00545390464427677
Slc25a13	Esrrb	0.00545372820174106
1700030L20Rik	Gm20767	0.00545298925847843
Phlda1	Tceb1	-0.00545239406540156
Me2	Gm3002	-0.00545234118071783
Bnip3l	Dusp9	-0.00545172242991822
Mettl9	Tmem206	-0.00545136906407694
Cd38	Tmem206	-0.00545055223609827
Trim44	Tram1	-0.00545035608199863
Taf9	Psma7	0.00545020608180478
Ivns1abp	Bcas2	0.00544984165825691
Itpa	Mt2	0.00544904406107233
Ccnd2	Dnajc10	-0.00544834646401697
Stra8	Ckap4	-0.00544809309830493
Alpl	Npc2	0.00544767290545422
Rnf187	E030024N20Rik	0.00544725463568291
Txndc5	Ezh2	-0.00544718396251466
Tmem165	Me2	0.0054465897309775
Phax	Rpn1	0.00544652578858717
Gm4724	Gm5148	-0.00544613251884818
Gata6	Nedd8	-0.00544564453744832
Gosr2	Psat1	-0.00544423972794057
Ndufb2	Tshz1	0.00544423876640087
Gm4724	Mybl2	-0.00544389645826619
Myh10	Tram1	-0.00544300799557956
Cd38	Ube2l3	0.00544259212965752
Suz12	Psma7	0.00544238443708143
Tpm1	Zmiz1	-0.00544222289841113
Cd38	Ogdh	0.00544221712917291
Suz12	Mt2	0.00544191616724551
Pwp1	Cyp51	-0.00544145895511619
Zcchc11	Slc2a3	-0.00544141664736921
0610010B08Rik	Psma7	-0.00544102866609858
Cdc16	Ywhaq	-0.00544093876213625
Gnas	Cdkn1c	-0.00544088395437311
Lima1	Eif4g2	0.00544046808845107
Shmt2	Tpt1	-0.00543866568227565
Cd38	Tmed2	0.00543786039277343
Fzd3	Dnajc10	0.00543749885384467
Alpl	Rpl39	-0.0054374695268837
Fam133b	Arf4	0.00543711712258213
Lsm6	Cycs	-0.00543690702615677
Acta2	Ssb	-0.00543652144873541
Itm2c	Stra8	0.00543589837100713
Kdelr2	Myh10	-0.00543389836842251
Rnf187	Gm10653	-0.00543376134901467
Dcdc2c	Porcn	0.0054330488480939
Upp1	Slc2a1	-0.00543254259743966
Cd38	Yes1	-0.00543249692430372
Rbms1	Pdia3	0.00543228057787028
Cd38	Lrrc58	-0.00543208971223901
C77370	Rpl34-ps1	0.00543206615451626
Lin28a	Bcas2	-0.0054316233654825
Kank2	Gm13152	0.0054313204804757
Ssbp3	Nt5dc2	0.00543099115312703
D17Ertd648e	Stra8	0.00543084355678244
Trim44	Rps17	-0.00543062576803945
Tmpo	Chd7	-0.00543043153701922
Dhcr24	Tmem206	0.00542900365055856
Mettl9	Stra8	-0.00542884691958679
Cd38	Ddx3x	0.00542844739983972
Shmt2	Mt2	0.00542839884208466
0610010B08Rik	Snrpg	-0.0054279550915112
Ivns1abp	Mapk14	0.00542711951350829
Lactb2	Sfr1	-0.00542701182106143
Lima1	Dclre1c	0.00542669307064951
Col18a1	Ssbp3	0.00542502383772311
Mapre2	Smarce1	-0.00542491374142699
Alpl	Malat1	0.00542477672201915
Dab2	Wbp5	0.00542465508724657
C77370	Psma4	0.00542438970228823
2810417H13Rik	Rps4x	-0.00542431518296116
Porcn	Akap9	0.00542427287521418
Tpm4	Cyp51	-0.00542396181711989
Zfp931	Hypk	-0.00542339210484518
Kdm1b	Porcn	0.00542226758416119
Itpa	Rps17	0.00542198248763891
Alpl	Ogdh	0.00542167383339388
Clspn	Psma7	0.00542131469831438
Tubb6	Elavl1	0.00542113008269118
Gm4724	Ttf1	0.00542081181304911
Kank2	Cox8a	-0.00542004835052402
Slc39a7	Bbx	0.0054197055616195
Cdh2	Zmym2	-0.00541960796533952
Pmm1	Psma7	-0.00541893632985618
H2-K1	Myeov2	-0.00541893200292751
BC018473	Ell2	0.00541889257979964
Alpl	Gm12191	-0.00541865604103242
Dhcr24	Mapk14	0.00541795988628662
5730507C01Rik	Rbms1	0.00541789305927718
Zmiz1	Dclre1c	-0.00541754257805502
Bend4	Mapk14	0.00541753103957857
Cdc42se2	Mest	-0.00541727142385846
Alpl	Gm6710	0.00541717959681671
Smarce1	Cdkn1c	0.00541684017330115
Txndc5	Acat2	0.00541676709628363
Lsr	Tubb6	0.00541622046096183
Pgrmc2	Gja1	0.00541598632604387
Mettl9	Pgrmc2	0.00541573584495094
Ext1	Dhrs3	0.00541539930605449
Klf9	Klf4	0.00541473343980937
Cd38	Gm6525	0.00541445892022384
Klf9	Esrrb	-0.00541120170447605
0610010B08Rik	Mest	0.00541087045404797
Tmem165	1700030L20Rik	-0.0054105512228662
Chd7	Stmn2	0.00540804448885749
Upp1	Hdlbp	0.00540712717997974
Tcf3	Smarce1	0.00540702766062036
Upp1	Rpl18a	0.0054070262183108
Inpp5d	Gltscr1l	0.00540658871774542
Clptm1l	Ilk	-0.00540599160158915
2810417H13Rik	Hmgb1	-0.00540581275520418
Ptprs	Ogdh	-0.00540551371635619
Dnajc10	Klf2	-0.00540551275481648
Gm4724	Rpl37	-0.00540507140809228
Trim44	Grlf1	-0.00540495025408956
Tcf3	Pcbp1	0.00540433583021861
Tcf3	Cycs	0.00540423679162908
Alpl	Eif4ebp1	-0.00540402381058462
Slc39a14	Arf4	-0.00540394400278917
Clptm1l	Commd7	0.00540370169478373
2810417H13Rik	Gm5148	0.00540358679078908
Bend4	Gm20767	0.00540329352117932
Tram1	Tceb1	-0.00540328390578228
Shmt2	Gm6083	0.00540296948229902
Acsl4	Tagln2	-0.00540178919231219
Ulk1	Pdia3	0.00540157524972801
Ext1	Gja1	0.00540122957620438
Dhrs3	Rab6a	0.00540118582614784
Lin28a	Stra8	-0.00540073342171704
Ell2	Sfr1	0.00540039447897133
Acat2	Cycs	0.00539993774761186
Plod2	Copg2	0.0053989031308902
Itpa	2310039L15Rik	0.00539798678355215
Alpl	Als2	0.00539705409003913
Pias2	Rnf187	-0.00539673197423824
Stra8	Tet1	0.00539661610870389
Shmt2	Gm15772	0.00539661130100537
Ell2	Yes1	0.00539629158905375
Gm20767	Dpysl2	-0.00539584351155162
Tmsb4x	Taf9	0.00539524543385564
Alpl	Rpl6	-0.00539486754875191
Psma7	Snrpg	0.0053930098540435
Prrc1	Arf3	0.00539210696826131
Pias2	Gm6710	-0.00539165552537022
Kank2	Rpl10a	0.00539139254426113
Plod2	Phip	0.00539126081332167
Upp1	Zfp71-rs1	0.00539114879394613
Whsc1	Prtg	0.00539037860064311
Tjp1	Pcmtd1	0.00539023485045734
Zfp326	Fam64a	0.0053899353308395
Phax	Tpm4	0.00538883436787826
Acta2	Zfp42	0.00538841177117829
Kdelr2	Rpn1	0.00538752955849974
Lin28a	Dcbld2	0.00538722811580249
Ext1	Dhcr24	-0.00538711369257769
Rab6a	Gm12191	0.00538688340381855
Ppp2r4	Gm5506	-0.00538686080763551
Sc4mol	Dusp9	-0.00538566897917222
Tmsb4x	Fabp5	0.00538563820990169
Plod2	Id3	-0.00538561561371864
Rab6a	Ttf1	0.00538462330474396
Calm3	Pcmtd1	0.0053845156122971
Meis2	Psma7	-0.00538421849652852
Phlda1	Ptprs	0.00538373243820807
Col4a1	Arf3	-0.00538346561094017
2810417H13Rik	Gnas	0.00538327762992801
Zmym2	Larp7	-0.00538280166777446
Stra8	Cnbp	0.00538244830193319
Pdgfa	Kdelr2	0.00538116272334875
C77370	Gm9846	0.00538110647327606
Insig1	Gja1	-0.0053810588770607
Pbx1	Tpi1	-0.0053810468578144
Gltscr1l	Zfp931	0.00538050839558008
Gm4724	Rplp2	0.00538033195304437
Dag1	Snrpe	-0.00537981849084236
Itpa	Eif4g2	-0.00537978772157182
Dcbld2	Bbx	0.00537957185590824
Inpp5d	Myeov2	0.00537907329757165
Rab6a	Rpl6	-0.00537904348984082
2810417H13Rik	Rps16	-0.0053774728147341
Ext1	Rab6a	0.00537671319836783
Krt8	Dab2	0.00537669108295463
Dhrs3	Tagln2	0.00537513915787214
2810417H13Rik	Actg1	0.00537510886937146
Lima1	Gm6548	-0.00537462088797161
Gltscr1l	Tet1	-0.00537462040720176
Tpm4	Zfp600	-0.00537399781024332
Copg2	Rpl18	-0.0053736449251719
Ilk	Gm7102	-0.00537331848244235
Phip	1700030L20Rik	-0.00537288338572622
Acaca	Clptm1l	0.00537179396124143
Mapk14	Rpl18a	0.00537107953724125
Pgrmc2	Eef1a1	-0.00537101222946196
Cd38	Eef1a1	0.00537098194096128
Lima1	Brd8	0.00537073530602716
Alpl	Hnrnpab	0.00537053482499885
Gnas	Rpn1	0.00537001607432847
Smarce1	Tram1	0.00536946270822873
Tmsb4x	Gnas	-0.00536907472695811
Chchd1	Myeov2	-0.00536897136143991
Clptm1l	Eif4ebp1	0.00536891751521648
Kank2	Ddb1	-0.00536853386087453
Slc39a7	Rpn1	-0.00536849251466725
2810417H13Rik	Hmgb1-rs17	0.0053683766491329
Tead2	Emb	0.00536809972569811
Vimp	Tpm4	-0.0053680987641584
Upp1	Klhl22	0.00536777953297663
Tubb6	C330021F23Rik	-0.00536761318660781
Ptplad1	Rpn1	0.00536708289746097
Gm4724	Gm6548	0.00536698289733174
Mapk14	Eif4ebp1	0.00536608914617674
2810417H13Rik	Rif1	-0.00536603818457242
Tpm4	Pbx1	0.00536528193359511
Pwp1	Tram1	-0.00536515837574313
Slc39a6	Sparc	0.00536473097134464
Tubb6	Rbbp7	0.00536451077875239
Bex1	E030024N20Rik	0.00536427231690576
Mettl9	Rpl37	-0.00536414202827585
Folr1	Bex1	0.00536345500815724
Eif1b	Pdia3	0.00536301366143304
Fzd3	Pgrmc2	0.00536236942983126
Sc4mol	Phip	-0.00536178865984996
Cd38	Cxcr2	-0.00536099923575286
Eif1b	Rap1b	0.00536063481220499
Zcchc11	Nanog	0.00536040836960466
Ulk1	Ywhaq	0.00535989202278354
Mapk14	Fubp1	-0.00535970067638241
Gnas	Prdx4	0.00535888817533241
Mettl9	Ftl1	0.00535867807890706
Rab6a	Morf4l2	-0.00535806125118685
Trim44	Rpl37	-0.00535751653894445
Pwp1	Ssbp3	0.00535737038490942
Chd7	Cnbp	0.00535725596168463
Dgcr8	Gosr2	-0.00535722807703321
Zfp97	Zfp931	-0.00535719490391341
Gm6710	Chd4	0.00535707086529158
2810417H13Rik	Pcbp1	-0.00535695980745575
Insig1	Surf4	0.00535666605707613
Epha4	Aff1	0.00535643336446773
Acta2	Ldhb	-0.00535610884481758
Ptov1	Ssr3	-0.00535570499814184
Gnas	Rpl10a	-0.00535553961331273
Zcchc11	Brd8	0.00535523288214711
Gm4724	Rpl34-ps1	-0.00535497038180788
Cd38	Npc2	-0.00535427086167311
Kank2	Ywhaq	0.00535405307293012
Sox11	Grlf1	0.00535366749550876
Slc39a6	Scd1	-0.00535255595561077
Acsl4	Elavl1	0.00535178095460923
Gm3002	Arf3	0.00535108191524432
Bend4	Akap9	-0.00534988191369355
Zmynd11	Gm20767	-0.0053492775859895
C77370	H2-K1	0.00534861460436349
Emb	Chchd1	0.00534799537279402
Srprb	Porcn	0.00534686219825269
Ssbp3	Dag1	-0.0053467718135205
Lamb1	Itm2c	-0.00534591556241396
Dag1	Arf3	0.00534573527371943
Chd7	Sc4mol	0.00534572133139372
Gm4724	Commd7	0.0053456934467423
2310039L15Rik	Grlf1	-0.00534544681180819
1500012F01Rik	Gm6710	0.00534511844599922
Edem1	Ilk	-0.00534401219456961
Rnf187	Gm13154	0.00534369632877679
Zmiz1	Itm2c	-0.00534361123251298
Bend4	1700030L20Rik	-0.00534317853964611
Kank2	Ube2l3	-0.00534059344015152
Gm6710	Rpl23	0.00534050065157007
Anp32e	Psat1	0.00534030353593072
Ube2l3	Slc2a1	0.00534002372787682
Col18a1	Dcdc2c	0.00533988526615942
Maged1	Ywhaq	0.00533981363145146
Ccnd2	Morf4l2	-0.00533937180395741
Lrp2	Ivns1abp	0.00533897997652797
Shmt2	Slc2a3	-0.00533864487994108
Ubqln2	E030024N20Rik	0.00533811555233394
Ext1	Hypk	-0.00533794872519528
Tcf3	Rpl34-ps1	0.00533765016711714
Cd38	Rplp2	-0.00533753237850338
Dcbld2	Rpl12	-0.00533629247305489
Slc39a7	Ywhaq	0.00533615016517867
Fam25c	Zfp42	-0.00533573478002649
Dgcr8	Mettl9	-0.00533554920286359
Clptm1l	Rps4x	0.00533546122198066
Zcchc11	Rpl31	-0.00533308573814157
Klf9	Rps15a-ps6	-0.00533259727597186
Gosr2	Cdc42se2	0.00533253862204991
Zcchc11	Gm16702	0.0053319559289892
Slc39a6	Me2	0.00533190448661503
Wdr1	Acat2	-0.00533189919814666
Prrc1	Mest	0.00533074775435094
Slc25a13	Cmah	0.00533071842738997
Ppp2r4	Dclre1c	0.00533059102337917
Mapk14	Ckap4	-0.00533044390780443
Meis2	Itm2c	0.00533042804239932
Shmt2	Chd4	-0.00533034150382594
Rpn1	Lsr	-0.00532970159915284
Cyp26a1	Chchd1	-0.00532892467507189
Slc25a13	Eef1d	0.00532805977010801
Tjp1	Dsg2	0.00532804053931393
Tagln2	Mapre2	0.00532730207682115
Acat2	Rps26	-0.0053268972686057
Ptplad1	Itpa	-0.00532674342225304
Zmym2	Esrrb	-0.00532635832560153
Cad	Prdx4	0.00532615592149381
Clspn	Ext1	-0.00532570399783286
Mapk14	Zfp534	-0.00532471216962803
Gm14391	Dnajc10	0.00532378476458339
Kdelr2	Scd1	0.00532375399531286
Rnf187	Npc2	0.00532322322539617
Mapk14	Rps26	0.00532249245522102
Yes1	Tjp1	-0.00532208620469602
Stra8	Pfkp	-0.00532196745454256
Zmiz1	Acta2	0.00532146841543611
Meis2	Dhrs3	-0.00532037562556235
Ssbp3	Gosr2	0.00531956408605205
Dgcr8	H2-K1	0.00531951360521758
Clptm1l	Gosr2	0.0053188905274893
Shmt2	Rps15a-ps6	-0.00531879437351888
Cdc42	Chd4	-0.00531864629640444
Tmem165	Fubp1	0.00531837177681891
Dnajc10	Timm22	-0.00531799437248504
Phax	Copg2	-0.00531792273777708
Cd38	Eif4a3	-0.00531679965940264
C77370	C330021F23Rik	-0.00531647994745101
Gosr2	Smarce1	-0.00531546071536462
Ttn	Zfp931	-0.00531475494522178
Mettl9	Rbbp7	-0.00531408907897666
Prrc1	Wbp5	0.00531393282877473
Gnas	Tmem206	-0.00531291359668834
Cth	Rbbp7	-0.00531284532736935
Tmbim6	Ssb	-0.00531219292268008
Ssbp3	Gm13154	-0.00531196744161946
Kdm1b	Fubp1	-0.00531190734538795
Gm3002	Ywhaq	-0.00531172994131254
Stra8	Sars	0.00531172224899491
Elavl1	Psma7	0.00531171840283609
H2-K1	Rps19	-0.00531121695988038
Tjp1	Tpt1	-0.0053108515747928
Suz12	E030024N20Rik	-0.00531053042053162
Smarce1	Myeov2	-0.00530971695794191
Dgcr8	Serpinh1	0.0053095164769136
Ppp2r4	Clptm1l	-0.00530909484175333
Tpm4	Copg2	-0.00530898330314765
Meis2	Anp32e	-0.00530825974452028
Tram1	Bex1	-0.00530823522525783
Cd38	Hexb	-0.00530806743657946
Ubqln2	Wdr1	-0.00530776791696162
Shmt2	Jam2	-0.00530765637835594
Tead2	Scd2	0.00530709483916872
Lima1	Gnas	-0.005306999646738
Cdh2	Ext1	0.00530691935817271
Gm3002	Dhrs3	0.00530653137690209
Lsr	Prdx4	0.00530623954960188
Pbx1	Tpd52	0.00530603714549416
Zmiz1	Bex1	-0.00530529002914404
H2-K1	Hnrnpl	-0.00530467079757457
Pbx1	Rpl31-ps12	0.00530422416238199
Dusp9	Dnajc10	0.00530417704693649
Lin28a	Rbbp7	0.0053032150264625
Zcchc11	Rpl3	-0.00530134194711882
Emb	Sparc	-0.00530089963885492
Gm4724	Rpl12	-0.00530037079201764
Slc25a13	Efcc1	-0.00530025540725314
Txndc5	Whsc1	-0.00529963136798515
Gm7102	2310039L15Rik	0.00529947319470382
Tcf3	Gm6083	-0.00529944579082225
Cdh1	Pdia6	-0.00529915396352205
Suz12	Dag1	-0.0052990731941869
Fam25c	Efcc1	0.00529877655918817
1500012F01Rik	Minos1	0.00529788665419198
Ccnd2	Elavl1	0.00529779001945172
Mapk14	Dclre1c	0.00529730732652024
Copg2	Dppa5a	-0.00529700636459284
Chd7	Ldhb	0.00529698328763994
Ubqln2	Taf9	0.00529695059529
Rrbp1	H2-K1	0.00529516213144029
C77370	Whsc1	-0.0052946294384442
Lima1	Slc2a3	-0.00529451693829881
Grlf1	Tpm4	0.00529421597637142
Edem1	Me2	0.00529345972539411
Usp22	Pdia6	-0.00529258280118393
Puf60	Pgrmc2	0.00529254578190532
Cd38	Pbld1	-0.00529249145491203
Phax	Hnrnpl	-0.0052924015509497
Rbms1	Gm6710	-0.00529217751219863
Shmt2	Rpl6	-0.00529164433843268
Upp1	Ssb	-0.00529158039604236
Klf9	Rps26	0.00529029674053733
Cetn2	Grlf1	0.00528973039365159
Copg2	Rps19	-0.00528969673976194
Ext1	Copg2	0.00528947029716161
Upp1	Cnbp	0.00528942702787493
Tmpo	Minos1	-0.00528839721885179
Rab6a	Snrpe	0.00528740587141682
Fzd3	Rbbp7	0.00528712269797395
Mapk14	Hmgb1	0.00528666404353507
Ppp2r4	Rps17	-0.00528582221552409
Cdc42se2	Trim44	0.00528451355998675
Cth	Tagln2	0.00528450971382794
Slc25a13	Hexb	0.00528326451991107
Zmiz1	Ddb1	-0.00528270971150178
Pwp1	Insig1	0.00528237509568474
Itpa	Itm2c	0.00528220923008577
Lin28a	Rpl18a	-0.00528199240288249
Lactb2	Gm6710	-0.00528179624878284
Ulk1	Lefty2	0.0052809621130895
Ulk1	Gm10653	-0.00528088134375435
Inpp5d	Mapk14	-0.00527900874518053
Copg2	Eif4g2	-0.00527878230258021
Dnajc10	Meis2	0.00527873662944426
Rbms1	F11r	-0.00527838374437284
Lima1	Ogdh	0.00527784335905911
Fam133b	Slc2a1	-0.00527784095520985
Prrc1	Pias2	0.00527773133968358
Ppp2r4	Rpl34-ps1	-0.00527761066645071
Shmt2	Tpd52	0.00527734431995266
Col4a2	Rrbp1	0.00527692268479239
Lin28a	Gm7102	-0.00527686980010867
Tead2	Ubqln2	0.00527672124222437
Alpl	Tpt1	-0.00527636354945443
Vamp3	Rbpj	0.00527598614512056
Acta2	Snrpg	0.00527592172196038
Lima1	Fgf4	0.00527587460651488
Copg2	Myeov2	-0.00527502220156715
Ssrp1	Ell2	-0.0052749866245981
Tcf3	Chchd1	0.00527415777737313
Kank2	Cnbp	0.00527388710394641
Cdh2	Rab6a	0.005273397680237
Tagln2	Copg2	0.00527321883385203
Dcdc2c	Dusp9	-0.00527284671798653
Zcchc11	Slc7a14	0.00527271066011839
Pbx1	Hdlbp	-0.00527153181244111
Mest	Grlf1	0.00527116113888516
Cd38	Zfp600	0.00527090969625253
Tmsb4x	Tpi1	0.00527076883068587
Rnf187	Gm6525	-0.0052703221954933
Puf60	2310039L15Rik	-0.00527010825290913
Suz12	Grlf1	0.00527009094519445
Upp1	Znf41-ps	0.00526957315606377
D17Ertd648e	Ptov1	0.00526931738650247
Ezh2	Eif4enif1	0.005268061134879
0610010B08Rik	Rpl10a	0.00526771642289507
Ube4b	Gnas	0.00526700728736326
Slc25a13	Cyp51	0.00526665247921243
Copg2	Rpl31	0.00526628132488664
Dhcr24	Gm20767	0.00526609863234285
Klf9	Mt2	-0.00526564142021353
Larp7	Acat2	-0.00526556930473572
Pbx1	Ube2l6	-0.00526550584311524
Dab2	Ilk	-0.00526531353517441
Nr6a1	Ivns1abp	-0.00526510151566965
Bend4	Copg2	-0.00526500824631835
Cdc42se2	Fabp5	0.00526393612954823
Dcbld2	Eef1a1	-0.00526350728284018
Dusp9	Rpl37	0.00526346401355349
Calm3	Tpd52	-0.00526282122426127
Cdc42se2	Tubb6	0.00526244862762592
Lima1	Rpl36	0.00526209045408613
Lamb1	Mapk14	-0.00526143035707923
Phax	Pdia3	-0.00526125727993249
Tjp1	Slc16a1	-0.00526069766382467
Gm4724	Rpl18	0.00526052218282867
Pbx1	Plod2	-0.00525992025897387
Alpl	Rn45s	0.00525991641281506
Slc25a13	Rpl31-ps12	-0.00525959670086343
C77370	Cdk2ap1	-0.00525821833369754
Kdelr2	Ddx3x	0.00525815006437854
Lima1	Rps16	0.00525644861987206
Clspn	Taf9	0.00525607986939552
Lima1	Actg1	-0.00525546544552458
Tceal8	Cad	0.00525500246415703
Tmbim6	Pdia6	0.00525463515599005
Tmem165	Rps17	-0.00525429140554582
0610010B08Rik	Zfp71-rs1	0.00525395342433981
Clptm1l	Cnbp	0.00525359332772061
Copg2	Cnbp	-0.00525273659584422
Tpm4	Rpl31-ps12	0.00525269236501783
Gm4724	Rps24	0.00525240198002717
Chchd1	Surf4	0.00525032457349637
Insig1	Ssr3	-0.00524995870763895
Copg2	Ilk	-0.00524928274522693
0610010B08Rik	Fau	-0.00524828562855374
Dhcr24	Gm5148	0.00524786255108391
Rab6a	Dcbld2	-0.00524767841623057
Rbbp7	Hmgb1	-0.00524753947374332
Cetn2	Copg2	0.00524702360769205
Upp1	Pcbp1	0.00524680726125861
Fam64a	Ckap4	0.00524672985731243
Ivns1abp	Ept1	-0.00524595245246163
Folr1	Rpl18a	-0.00524587937544412
Gm3002	Hypk	-0.00524581350997438
Mapk14	Nanog	-0.00524518562454758
Gm3002	Cycs	0.00524401687303719
Insig1	Pdia3	-0.00524400581533059
Mapk14	Upp1	-0.00524392071906678
Inpp5d	Yes1	-0.0052434500453816
Cd38	Chd4	-0.00524232023622923
Trim44	Dhrs3	-0.00524178754323313
Shmt2	Ube2l3	0.00524175869704201
Mars	Rnf187	0.00524162744687239
Slc39a14	Bbx	0.00524154667753724
Dnajc10	Fabp5	0.00524153898521961
Lsm6	Rrbp1	0.00524087936898257
Dhcr24	Dnajc10	0.0052408750420539
Ccnd2	Cycs	-0.00523972311748834
Epas1	Slc2a3	0.0052392149437547
Ptplad1	Sfrp5	-0.00523911494362547
Tram1	Car2	0.00523878177011798
Tram1	Zmym2	-0.00523707503714313
Upp1	Rpl10a	-0.00523653801721836
Serpinh1	Gm3002	-0.00523630628614966
Lrp2	Cdkn1c	-0.00523629763229232
Slc25a13	Gm4944	-0.00523611205512942
Cth	Morf4l2	-0.00523492503436466
Ulk1	Gm6083	-0.00523438320674137
Txndc5	Trim44	0.00523415195644253
Gltscr1l	Eif4a3	-0.00523342647473575
Cdh2	Arf4	-0.00523222935780409
Pgrmc2	Rpl3	0.00523221878086735
Dab2	Lrrc59	0.00523218464620785
Gm6710	Rpl18a	0.00523124281806764
Gnas	Mir692-1	-0.00523110387558039
Ulk1	Znf41-ps	-0.00523001925879412
Lima1	Dppa5a	-0.00522998848952359
Itpa	Hsp90aa1	0.00522976589308208
Tmsb4x	Acta2	0.00522905579601057
Lin28a	Tceal8	0.00522898368053276
Basp1	Tet1	-0.00522887550731604
Gm4724	Tpt1	-0.0052284485836874
Dhrs3	Tubb6	0.00522749233245163
Dgcr8	Dhcr24	-0.00522624185006639
Maged1	Basp1	-0.00522597309971908
Lrp2	Gm5506	-0.00522575290712683
Cetn2	Klf2	-0.00522504617544429
Crabp2	Cdkn1c	-0.00522485723289242
Lrp2	Acta2	0.00522482454054248
Itpa	Slc7a14	0.00522431011680077
Gnas	Copg2	0.00522404809723139
Slc25a13	Rpl23	-0.00522395050095142
Slc39a6	Ube2l3	0.00522265434543023
Arf3	Chchd1	-0.0052219163637073
Trim44	Rpl12	-0.00522141828614055
Fam25c	Tdgf1	-0.0052212904013599
Lin28a	Surf4	0.00522113030499916
Dusp9	Efcc1	-0.00522045434258715
Nr6a1	Cdk2ap1	0.00522036924632333
Cd38	Nedd8	0.00521916299476449
Rap1b	Rpn1	-0.00521809424338333
Minos1	Tmed2	-0.00521789039696605
Myl12a	Pdia3	-0.00521777789682067
Gpx3	Ivns1abp	0.00521769183901715
Phax	Gpx3	-0.00521722837687975
2810417H13Rik	Hnrnpab	-0.00521643847201279
Rnf187	Gm13152	0.00521590962517552
Mapk14	Yes1	0.00521564760560614
Lima1	Snrpg	0.00521561779787531
Rnf187	Eef1d	0.00521494952778093
Smarce1	Cad	0.00521392596876587
Dpysl2	Plod2	0.00521384760327998
Alpl	Slfn5	0.00521370048770525
Mapk14	Pfkp	0.00521349856436738
Tmbim6	Malat1	-0.00521336346803894
2810417H13Rik	Tet1	0.00521317019855841
Pgrmc2	Stra8	0.0052130288522219
Upp1	Esrrb	-0.00521261731322853
Emb	Epas1	0.0052121923126793
Mapk14	Rps17	0.00521198558164291
Ezh2	Rpl31-ps12	-0.00521181875450424
Mettl9	Gja1	-0.00521178654292415
Shmt2	2410006H16Rik	0.00521109663818642
Tmem165	Itm2c	-0.00521090673409486
Gm4724	Ran	0.00521061490679465
Kdelr2	Lrrc59	0.00521018077161823
Peg10	Hmgn2	0.00521015961774474
Lin28a	Bbx	0.00520959230931929
2810417H13Rik	Tpt1	-0.00520952067461133
Cetn2	Ddx3x	-0.00520891153920876
Pgrmc2	Sfr1	-0.00520852403870799
Klf9	Stmn2	-0.00520770672995947
Txndc5	Itpa	0.00520757788363911
Shmt2	Rps19	0.00520732836408589
Ccnd2	Kif23	-0.00520703797909523
Pbx1	Klhl22	-0.00520653557459982
Dhcr24	Hnrnpab	-0.00520387595577816
Kank2	Cul1	-0.00520337980129082
Zmiz1	Rps19	-0.00520329230117774
2810417H13Rik	Chd4	0.00520317932026251
Tmbim6	Sfpq	0.00520284470444546
Dusp9	Ogdh	-0.00520280816593671
Rpn1	Sfrp5	-0.0052022615306149
Fzd3	Mapk14	-0.00520210095348431
Minos1	Rnf187	0.00520202258799842
Lrpap1	Arf4	0.00520119133692419
Ssrp1	Gnas	-0.00520078316331978
C77370	Tdgf1	0.00519995912379333
Ubqln2	Kif23	0.00519985383519573
Id3	Mapk14	0.0051994427769722
Mdk	Rnf187	-0.00519923700747552
Cdc42	Gm10653	-0.00519879950691013
Folr1	Acta2	0.00519869998755075
Upp1	Gm5506	0.0051973874858546
Ski	Sfpq	-0.00519704229310081
Kif23	Basp1	-0.00519656296555829
Zmynd11	Ext1	0.0051960302725622
2810417H13Rik	Psat1	-0.00519583219538314
Lamb1	Basp1	0.00519502690588092
Mapk14	Rbbp7	-0.0051939658468174
Fabp5	Pdia6	-0.00519323651895181
Tcf3	Ttf1	-0.00519263699894628
Tubb6	Xaf1	0.00519262786431909
Zmiz1	Rps26	-0.00519176969013314
H2-K1	Slc16a1	-0.00519154613215192
Phlda1	Copg2	-0.00519141680506172
Gm4724	C330021F23Rik	-0.0051911571893416
Dnajc10	E030024N20Rik	0.00519111632390417
Acsl4	Dhrs3	0.00519029661130639
Prrc1	Rpl37	0.005188965359586
Lima1	Gm13154	-0.00518872737850923
Igf2	Rpn1	0.00518863026299911
Prtg	Dusp9	-0.00518741631912263
Gm6710	Minos1	0.00518693458773085
Cd38	Gm6083	-0.00518686102994349
Taf9	Hdlbp	0.00518663170272405
Tubb6	Rpl31-ps12	-0.00518632641386798
Cth	Eef1d	-0.0051856701630199
Acsl4	Snrpg	0.00518528987406691
Flrt3	Dab2	0.00518507448917319
Gm3002	Akap9	0.00518498554675055
2810417H13Rik	Lin28a	-0.00518498458521085
Id3	Dhrs3	0.00518490237356614
Ivns1abp	Psma4	0.00518430621894958
Tcf3	5730507C01Rik	0.00518395718003697
Calm3	Pias2	0.00518366439119706
Galk1	Hmgb1-rs17	-0.00518365717964928
Ccnd2	Ran	0.0051818403503783
Lima1	Commd7	0.00518177063874975
Chchd1	Snrpe	0.00518170044635135
Gosr2	Rap1b	0.00518138458055854
Folr1	Rpl23	-0.00518060573339818
Tjp1	Dclre1c	-0.00518047544476827
C77370	Tmem206	-0.00518025477140617
Tagln2	Scd1	0.00517988265554066
Itpa	Gm16702	-0.00517942159725253
Phax	Ckap4	0.00517922400084332
Shmt2	Rps20	0.00517873553867362
Ndufb2	Ivns1abp	0.00517836486511767
Acsl4	Ddx3x	0.00517778457590622
Klf9	Gm5148	-0.00517724274828294
Shmt2	Fau	-0.00517663842057888
Acta2	Mir692-1	0.0051763182278574
Folr1	Bcas2	0.00517599611205651
Slc39a7	Tmsb4x	-0.00517529851500116
C77370	Rpl37	-0.00517495091839811
Tjp1	Gm6548	-0.00517356341660503
Itm2c	Rbbp7	0.00517355524351755
Anp32e	Tram1	0.00517353649349332
Galk1	Snrpe	-0.00517318745458071
Ezh2	Taf9	-0.00517265812697358
Slc25a13	Morf4l2	-0.00517231629960876
Chd7	Rpl18	0.00517224899182947
Tpm4	Ldhb	0.00517117543274979
Kdelr2	Snrpe	0.00517090812471204
Ski	Hmgb1	-0.00517069898982639
Igf2	Zfp664	-0.00517045379720183
Tpm4	Fubp1	0.00517021293150594
Rnf187	Msh2	-0.00516983600794192
Cd38	Sfrp1	0.00516919033403059
Shmt2	Ldhb	-0.00516917543016517
Whsc1	Gm7102	-0.00516909418006017
Lima1	Psma4	-0.00516902879536029
Lima1	Mt2	0.0051689033144289
Prrc1	Sparc	0.00516820283275443
Lin28a	Rpl18	0.00516805042871132
Alpl	Gm6548	-0.00516801677482168
Bex1	Tmed2	-0.00516760187043934
Gm3002	Rpl23	0.00516683071559662
Vamp3	Tceb1	0.00516551869467031
Tagln2	Zmiz1	0.00516548552155052
Ppil4	Tmed2	0.00516521821351277
Tcf3	Rn45s	0.00516510234797842
Myh10	Sparc	0.00516503023250061
Dcbld2	Yes1	0.00516496100164191
Dusp9	Pbld1	0.00516361244220685
0610010B08Rik	Gm15772	-0.00516183551683359
Rbms1	Chd4	0.00516171388206102
Lin28a	Cnbp	0.00516021532243211
Lin28a	Tagln2	-0.00515936484056379
Id3	Rpn1	0.00515820089675193
Lactb2	Arf4	0.00515774945386083
Tcf3	Cxcr2	0.00515753791512592
Gnas	Hnrnpab	0.00515679176031551
Fzd3	5730507C01Rik	0.00515662060624817
Lin28a	Rap1b	-0.00515628166350246
Eif1b	Crabp2	-0.00515596916309861
Tram1	Chchd1	0.00515586723988997
Dhrs3	Lsr	0.00515552252790604
Copg2	Cox8a	-0.00515550377788181
2810417H13Rik	Mir692-1	0.00515459175747243
Id3	Morf4l2	-0.00515442012263524
Myl12a	Lama1	0.00515391819890967
Suz12	Rpl18a	0.00515373598713574
Usp22	Wbp5	0.00515254944714082
Zmym2	Grlf1	-0.00515225425445165
Gm14391	Slc2a1	-0.00515221915825245
2810417H13Rik	2410006H16Rik	0.00515198069640582
Arf3	Porcn	0.00515196483100071
Cdkn1c	Ddx3x	-0.00515147108036263
Shmt2	Fgf4	0.00515115040687129
Ssr3	Car2	0.00514884944235928
Rnf187	Rps15a-ps6	-0.00514825953775079
Tjp1	Lrrc58	0.00514741290204129
Rnf187	Klhl22	-0.00514724895952173
Cth	Ube2l3	0.00514712540166975
C77370	Actg1	-0.0051466504010559
Shmt2	Gm16702	-0.00514617876583102
Car2	Rap1b	-0.00514589559238815
Ssbp3	Eef1d	0.0051453383801296
Dcdc2c	Hdlbp	0.00514492347574726
Tubb6	Rpl18a	0.00514479847558572
Ivns1abp	Snrpg	0.00514460232148608
Ept1	Tead2	0.00514421914791398
2810417H13Rik	Xaf1	-0.00514380472430149
Peg3	Me2	0.0051431696273269
Trim44	Tpt1	-0.00514226962616382
Crabp1	Lsr	0.0051420782797627
Ept1	Lamb1	0.00514105904767631
Lima1	Stmn2	-0.00514089029745823
Vamp3	Myeov2	-0.0051408475089414
Tjp1	Gm10653	0.00514070568183504
Ssbp3	Rps20	0.00514035568138273
Clptm1l	Snrpg	-0.00514006048869355
Rap1b	2310039L15Rik	-0.00513998837321574
Phax	Hsp90aa1	-0.00513993356545261
Cd38	Psat1	0.00513868837153574
Tpd52	Klf2	0.00513852154439707
Cd38	Rbpj	0.00513762442785311
Lamb1	Dnajc10	0.00513748933152467
AI314180	Sox11	-0.00513692490771834
0610010B08Rik	Gja1	0.00513667875355408
Lsr	Txndc5	0.00513651673411393
Dusp9	Flna	0.00513579654087553
2310039L15Rik	Crabp2	-0.0051344446160515
Dusp9	Rps15a-ps6	0.00513437971212147
Mest	Tagln2	0.00513356576876192
Tead2	Kif3a	0.00513300999881292
Fdps	Trim44	-0.00513283884474558
Pgrmc2	Ube2l3	-0.00513266144067017
Cyp26a1	Lama1	0.00513224172858931
Lrp2	Pdia3	0.00513165951629845
Tjp1	Brd8	0.00513137874670484
Cd38	Iars	-0.00513119076569268
Zfp326	Jam2	0.00513066480347452
Gnas	Dag1	0.00513043114932641
Klf9	Eif4g2	-0.00512992345636262
Mest	Pgrmc2	-0.00512983787932895
Rpn1	Rap1b	-0.00512944893651863
Cd38	Dppa5a	-0.0051291523015199
Ezh2	Ilk	-0.00512812922327469
Kank2	Pdia6	-0.00512787970372146
Calm3	Acta2	-0.00512780662670395
Tcf3	Ubqln2	-0.00512762393416016
Pbx1	Ilk	0.00512728306833504
Mettl9	Gata6	-0.00512651624042099
Lin28a	Itm2c	0.00512575710482457
Gpx3	Sfrp5	-0.00512503691158616
Pgrmc2	Als2	0.00512491671912314
Fam64a	Ywhaq	-0.00512336431327081
Pgrmc2	Tet1	-0.00512145181079926
Chd7	Itpa	-0.00512093017550977
Alpl	Gm9846	-0.005120718156005
Gm4724	Rpl39	0.00512046382875326
Smarce1	Mapre2	-0.00511872824958728
Zfp931	Clptm1l	-0.00511820517198822
Cdc42	Lama1	0.00511791334468802
Tceal8	Ddx3x	0.00511719411298932
Lima1	Tmem206	0.00511709363209023
Tpm4	Klf2	-0.00511601526531204
Crabp1	Gm3002	0.00511586189972922
Upp1	Gnas	-0.00511573593802798
Lin28a	Rps20	-0.00511563738020831
Phax	Brd8	0.00511562247634289
Gm4724	Eif4g2	0.00511499122552712
Smarce1	Timm22	0.00511481959068993
Acat2	Lrrc59	-0.00511426958997916
Gm6710	Pdia6	-0.00511377343549182
Tead2	Zfp71-rs1	0.00511376958933301
Upp1	Zfp534	-0.00511374266622129
Peg10	Slc16a1	-0.00511365035840969
Gm3002	Lama1	-0.00511357968524144
Car2	Gja1	0.00511319026166126
Edem1	Cdkn1c	0.00511294795365582
Rab6a	Lin28a	0.00511231862591946
Slc39a7	Psma7	-0.00511223737581445
Lsm6	Gja1	0.0051118758368857
Clptm1l	Rps24	-0.005111237855292
Tmbim6	Tead2	-0.00511121285525969
Tjp1	Eif4ebp1	0.00511107054738348
Kank2	Bcas2	0.00511086333557723
Gm4724	Rps4x	0.00511071477769294
Cth	Npc2	0.00511013064232268
Tjp1	Ddb1	0.00510998256520824
Lima1	Esrrb	-0.00510977150724318
Cetn2	Rpl18a	0.00510968112251099
Dhcr24	Ext1	-0.00510946910300623
Ulk1	Nedd8	-0.00510939217982989
Tpm4	E030024N20Rik	-0.00510897342928874
Cetn2	Stmn2	0.00510880083291185
Shmt2	Stk38	-0.00510860323650264
AI314180	Mettl9	0.00510826044759812
Lsr	Acat2	0.00510741236957906
Cd38	Rpl34-ps1	-0.00510706333066646
Tram1	Dhrs3	-0.00510701236906214
Acat2	Rps19	-0.00510692198432995
Clptm1l	Tpm1	-0.00510628592581566
Clptm1l	Rpl36	-0.00510610707943069
Rnf187	Hmgb1-rs17	0.00510576429052616
Mapk14	Gm13154	0.00510534553998501
Car2	Bcas2	0.00510531284763506
2810417H13Rik	5730507C01Rik	-0.00510398928823231
Mettl9	Eef1a1	-0.00510384601881639
Tead2	Mapk14	0.005103233037255
Tubb6	Dag1	-0.00510279505591976
Cdh2	Ckap4	0.00510214120892095
Lima1	Nanog	0.00510195899714701
Dnajc10	Ddx3x	-0.00510073639941319
Cyp26a1	Mest	-0.00509987485983828
Gosr2	Slc39a14	0.00509976139815319
2810417H13Rik	Ogdh	-0.00509970851346946
Fabp5	Insig1	-0.00509956716713295
Pgrmc2	Malat1	0.00509862726207215
Peg3	Tagln2	0.00509834745401825
Tjp1	Rpl31	0.00509830610781097
Acta2	Rps26	0.00509783783797505
Dcbld2	Rps24	-0.00509782149180008
Alpl	Pbld1	-0.00509765514543126
Zfp703	Pbx1	-0.00509737870276632
Cd38	Zfp931	0.00509707052929115
Ppp2r4	Rpl31	0.00509674072117262
Ptprs	Rps24	0.0050965613940178
Tmem165	Pbld1	0.00509613014346049
Rab6a	Gm5148	0.00509557196966224
Vamp3	Rpl6	-0.00509538350788023
Dhrs3	Akap9	0.00509461956458528
Myl12a	Efcc1	0.00509368302491345
Usp22	Sfpq	-0.00509325850513407
Zcchc11	Gm10653	-0.00509253975420522
Rbbp7	Gnas	0.00509244119638555
Tmem165	Rpl39	0.00509169648388469
Inpp5d	Hmgb1-rs17	-0.00509121571403261
Pmm1	Hmgn2	0.0050901104241427
Puf60	Insig1	-0.0050897142697846
Fam25c	Kat6b	-0.00508938590397563
Suz12	Bcas2	-0.00508923494224208
Acat2	Gm16702	-0.00508880561476418
Mapk14	Eef1d	-0.00508801955605604
Sgk1	Chd7	0.00508751811310033
Larp7	Vimp	0.00508739888217702
Crabp2	Lin28a	0.00508683638145009
Cdc42	Pdia3	-0.00508628974612829
2810417H13Rik	Rps24	-0.00508608109201249
Ptprs	Rps26	-0.00508452339769178
Zmym2	Zfp664	-0.00508416714723139
Lsr	Igf2	-0.00508381378139012
Gm4724	Gm15772	-0.00508375320438876
Mapk14	Ddb1	0.00508318108826479
Cdc16	Acta2	-0.00508259695289452
Copg2	Eef1d	0.00508206714451754
Bend4	Car2	-0.00508188108658479
Maged1	Slc2a1	-0.00508175704796295
Eif1b	Wdr1	0.0050811748356721
Cd38	Rps17	0.00508109310479724
Clptm1l	Rplp2	-0.00508005512268662
Lima1	Pcbp1	-0.00507972723764751
Klf9	C330021F23Rik	0.00507949598734866
Ccnd2	Rps19	-0.00507938012181431
Pmm1	Tceb1	0.00507934262176585
Alpl	Cxcr2	0.00507917050615881
H2-K1	Snrpg	-0.00507877819795952
Clptm1l	Rps19	-0.00507813973559597
Tram1	Hypk	0.00507801713928369
H2-K1	Eif4g2	-0.00507779310053262
Ppp2r4	Slc39a6	0.00507739165770614
Acta2	Actg1	0.00507699358026863
Zmym2	Sparc	0.00507689694552836
Tpm1	Porcn	0.00507653492582975
Slc39a7	1700030L20Rik	0.00507628156011771
Chd7	Snrpg	-0.00507608059831954
Car2	Bex1	0.00507607627139087
Zmiz1	Efcc1	-0.0050758392518538
2810417H13Rik	Rps15a-ps4	0.00507513877017933
Ptprs	Rpl6	-0.00507500415462075
Tram1	Tpm4	0.00507499501999356
Tcf3	Ilk	0.00507460559641339
Chchd1	Psma7	-0.0050744589616085
Shmt2	Dclre1c	0.00507350222960288
Ulk1	Rpl31	0.00507247626673856
Tubb6	Snrpg	0.00507195318913951
Zfp664	Hmgb1-rs17	0.00507114693809758
Ulk1	Tmem206	-0.00507095366861705
Rab6a	Psma7	0.00507052866806782
Pgrmc2	Bex1	0.00506967434004069
Tjp1	Rpl36	0.00506709068285565
Lin28a	Myeov2	0.00506690895185157
Dhrs3	Cdc42se2	-0.00506687770181118
Myh10	Edem1	0.00506658202835216
Slc25a13	Scd2	0.00506643395123772
Ext1	Dcbld2	-0.00506641087428482
Igf2	Sox11	0.00506486808382952
Gm4724	Brd8	0.00506473827596946
Lactb2	Ywhaq	0.00506458154499769
Lima1	Zfp534	0.00506448971795594
Ptprs	Chd7	-0.00506437385242159
Tram1	Zfp931	0.00506420510220352
H2-K1	Elavl1	0.00506378539012266
Ivns1abp	Slc39a7	0.00506345510123428
Gm4724	Hsp90aa1	-0.00506343971659902
Ppp2r4	Pbx1	-0.00506322673555455
Pgrmc2	Hsp90aa1	0.00506303442761372
Grlf1	Cdkn1c	0.00506297096599325
Rbm3	Gnas	0.00506260702321523
Tram1	Rnf187	-0.00506245942687064
Vamp3	Rpl34-ps1	0.00506223202273061
Nt5dc2	Gata6	0.00506147673329301
Ssr3	Fabp5	0.00506124500222431
Gm4724	Rps19	-0.00506092192488372
Id3	Taf9	-0.00506081327089715
Lsm6	Cdc42se2	0.00506052817437487
Hoxb2	Rap1b	0.0050600363468162
Upp1	Snrpg	-0.00505979019265194
C77370	Cycs	0.00505793249794354
Shmt2	Tet1	0.00505767672838223
Rbms1	5730507C01Rik	0.00505627480349359
Kdm1b	Acta2	0.00505532672534531
Copg2	Stmn2	-0.00505484259010427
Vamp3	Tubb6	0.0050539435504809
C77370	2410006H16Rik	-0.00505388441578909
Vimp	Rap1b	0.00505385893498693
Slc39a7	Snrpe	0.00505333393430847
Pdia3	Slc16a1	-0.00505318201103521
0610010B08Rik	Sparc	0.0050530848955251
Zcchc11	Cnbp	0.00505232335607941
Ptprs	Cnbp	0.00505190700938752
Vim	Ell2	0.00505165893214385
Smarce1	Nr6a1	0.00505161085515864
Sgk1	Pdia3	0.00505099595051784
Copg2	Rap1b	0.00505086229649897
Pbx1	Rpl12	-0.00505037191124985
Pgrmc2	Rpl10a	-0.00504998585305864
Phlda1	AI314180	-0.00504947479470589
Rap1b	Ivns1abp	-0.00504925075595482
Col18a1	Ssr3	0.00504896085173402
Acat2	Xaf1	-0.00504860940897216
Clptm1l	Slc2a3	0.0050477132539679
Eif1b	Lin28a	-0.00504762719616438
Ssr3	Lin28a	-0.00504745411901763
Tubb6	Rpl23	-0.00504643632924079
Pbx1	Rbpj	0.00504620123278313
Fam64a	Tram1	0.00504564930899295
Lsr	2310039L15Rik	0.00504558248198352
Epas1	Sc4mol	0.00504550700111674
Tmbim6	Bex1	0.00504507671209914
Ivns1abp	Itpa	-0.00504503488512201
Ssbp3	Klf2	-0.00504480603867242
Tmpo	Tjp1	-0.00504436180732911
Stra8	Psma4	0.00504408824928328
Klf9	Eif4ebp1	0.00504332622906774
Zmym2	Tdgf1	-0.00504296084398017
Insig1	Sc4mol	0.00504179786170801
Peg3	Gosr2	0.00504174353471472
Tjp1	2410006H16Rik	0.00504131084184786
Pgrmc2	Rpl31-ps12	0.00504119161092454
Acat2	Cmah	0.00504024689816522
Rras2	Cad	-0.00503959449347596
Lima1	Pdia6	-0.00503911853132241
Shmt2	Als2	-0.00503895651188226
Vamp3	Ran	-0.00503880795399797
Ppil4	Sfr1	0.00503815843392782
Cyp51	Tshz1	0.0050381425685227
Cd38	Slc2a3	-0.00503787189509599
Gata6	Dhrs3	-0.00503750843308782
Mapre2	Cdh2	-0.00503721131731924
Fdps	Chchd1	0.00503678920138912
Id3	Chd7	0.00503675122057081
2810417H13Rik	Cnbp	0.00503647670098527
Tjp1	Ddx3x	0.00503607525815879
Sgk1	Mybl2	0.00503590795025027
Cd38	Rpl39	0.00503549208432823
Phax	Stmn2	0.0050350791030253
Gm4724	Ogdh	-0.00503433823668326
Vamp3	Kif23	0.00503407044787566
Upp1	Scd2	0.00503358054339639
C77370	Eif4g2	0.0050332805430087
Lin28a	Ywhaq	-0.0050329214079292
Sc4mol	Gm7102	0.005032548330524
Mapk14	C330021F23Rik	0.00503215217616589
Epas1	Bex1	0.00503161082931246
Car2	Mest	-0.00503146804066639
Gm4724	Stmn2	-0.00503016082743861
Zcchc11	Rps26	0.00503005842346012
Tpm4	Tpi1	0.00502972524995263
Puf60	Ski	0.00502919736465506
Ptprs	Cmah	-0.00502805457471668
Ranbp1	Chd7	-0.00502763293955641
Ezh2	Psma4	0.00502713630429922
Bex1	Ddx3x	-0.00502690890015919
Stra8	Gm13152	-0.0050267584191955
1700030L20Rik	Krt8	-0.00502631226477277
Wdr1	Insig1	0.00502590120654925
Eif4enif1	Id3	0.0050258074564281
Mdk	Tead2	0.00502551418681833
Klf9	Gm15772	-0.00502474303197561
Copg2	Lrrc59	-0.00502459543563102
Wls	Nt5dc2	0.00502394639633073
Shmt2	Xaf1	-0.00502385601159854
Pgrmc2	Fau	0.00502384206927283
Copg2	Dclre1c	0.00502378485766043
Ndufb2	Gltscr1l	-0.00502347139571688
Shmt2	Gm6548	0.00502339447254055
2810417H13Rik	Slfn5	0.00502337620328617
Mettl9	Slc2a3	-0.00502310697216901
Mapk14	Klhl22	0.00502246562518635
Ssbp3	Gja1	-0.00502241658666143
Upp1	Msh2	0.00502228437495212
Rrbp1	Zmym2	0.00502222524026031
0610010B08Rik	Rps24	-0.00502219975945815
Zmiz1	Rps16	0.00502138389301918
Phip	Tshz1	-0.00502129158520759
Smarce1	Eif4enif1	0.00502110456573513
Zmym2	Dhrs3	-0.00502103437333673
Rab6a	Rpl31	-0.00502061177663676
Acta2	Rbpj	-0.0050203886994254
Klf9	Tdgf1	-0.00502012042984794
Ezh2	Rab6a	-0.00501976129476844
Maged1	Galk1	-0.00501966129463921
Prrc1	Als2	0.00501961802535252
Kat6b	Eif4a3	0.00501951081367551
Shmt2	Rplp2	0.00501922764023264
Shmt2	Fabp3	-0.00501869783185566
2810417H13Rik	Rpl34-ps1	0.00501795360012465
Hmgn2	Tmsb4x	0.00501715119524154
Prrc1	Hmgb1-rs17	0.00501688725259276
Galk1	Myeov2	-0.00501672042545409
Zmynd11	Lrrc59	-0.00501670504081882
Ywhaq	Eif4a3	0.00501618148244992
Lima1	Efcc1	-0.00501576850114699
Dhcr24	Morf4l2	0.0050155747508966
F11r	Chchd1	-0.0050154584045924
Shmt2	Eef1d	-0.00501538244295577
Mest	Pbx1	-0.00501531369286693
Basp1	Lrrc58	-0.0050149257115963
Mest	Dag1	0.00501470936516287
Klf9	Rpl39	-0.00501359494064577
Mapre2	Ext1	0.00501346561355556
Chd7	Psma4	0.00501294205518666
Smc2	Chd7	-0.00501277955497666
Upp1	Cars	-0.00501185503455112
Gm6710	Gm5506	0.00501134974543659
Col4a2	Cdh2	0.00500940551215482
Fzd3	Elavl1	-0.00500936320440783
Col4a1	Eny2	0.00500900455009819
Gnas	Chchd1	0.00500858051108866
Dusp9	Rps24	-0.00500854637642916
C77370	Gm15772	-0.00500846416478446
Rnf187	Dsg2	0.00500813002973727
Stra8	Gm13154	-0.00500801993344114
Shmt2	Eef1a1	-0.00500789974097813
Alpl	Rps16	-0.00500778195236437
Basp1	Hmgb1	0.00500719108621617
Gm4724	Malat1	-0.00500654493153499
Vamp3	Zfp534	0.00500590791148099
Alpl	Hmgb1-rs17	-0.00500581368058999
C77370	Gm6548	-0.00500581319982013
Dgcr8	Gja1	-0.00500541368007306
Gnas	Phip	-0.00500439685183593
Cdc42se2	Surf4	-0.00500437665950214
Chchd1	Hnrnpl	0.0050037982933701
Gnas	Rap1b	-0.0050037631971709
Dab2	Pdia6	0.0050034843506567
Cd38	Esrrb	-0.00500330454273202
Upp1	Rpl31-ps12	-0.00500315406176833
Surf4	Acsl4	-0.00500181944465897
Insig1	Igf2	0.00500149925193749
Rnf187	Rbbp7	0.00500112040529406
Gm14391	Pcmtd1	-0.005001071847539
Tjp1	Nedd8	0.00500091607810693
Klf9	Ftl1	-0.00499993674991826
Galk1	Gltscr1l	0.0049995631917432
Tjp1	Dppa5a	-0.00499940309538246
Fam25c	Eif4a3	-0.0049986112674361
Zmym2	Tagln2	-0.00499795645889758
Pdgfa	Gpx3	0.00499795068965935
Gm4724	Rpl3	-0.00499760838152468
Ski	Hoxb2	-0.00499735068888397
Zmynd11	Larp7	-0.00499718290020559
AI314180	Akap9	0.00499650164932521
Pdia3	Ube2l3	0.00499622039896175
Lin28a	Tmem206	-0.00499616414888905
H2-K1	Eef1a1	0.0049957453983479
Itm2c	Sparc	-0.00499570693675973
Zmiz1	Rpl31	0.00499531895548911
H2-K1	Mapk14	-0.00499508049364248
Tmbim6	Eif4a3	-0.00499483530101793
Dusp9	Rpl39	0.00499437424272979
Ssbp3	Lrrc59	0.00499412183855745
Slc39a7	Ilk	-0.00499383866511458
Gm4724	Pbld1	0.00499340837609698
Gm6710	Pcmtd1	0.00499335693372281
Ezh2	Anp32e	0.00499308289490713
Basp1	Upp1	0.00499306029872408
Pdia3	Gm6710	-0.00499259539427712
Lin28a	Slc2a3	0.0049923689516768
Lima1	Znf41-ps	-0.00499208433592437
Acsl4	Slc16a1	0.00499155885447606
Pwp1	Rnf187	0.00499140933505206
Cdc42	Ube2l3	0.00499134010419337
Rnf187	Zfp534	-0.00499127568103319
Rbms1	Myeov2	0.00499098577681239
C77370	Rpl6	-0.00499024587201005
Ept1	Eny2	0.00499005067945011
Pbx1	Snrpg	0.0049899554870194
Galk1	Pdia3	-0.00498987712153351
Rbbp7	Rps15a-ps6	0.00498984106379461
Vamp3	Slc7a14	0.00498953433262898
Phax	Mapk14	-0.00498885644713756
Alpl	Rpl36	0.00498879250474724
Stra8	Pcbp1	-0.0049887727931833
Tmem165	Ttf1	-0.00498837567728549
Shmt2	Ddb1	0.00498750548385324
Slc39a6	Igf2	0.00498743961838351
Basp1	Gm20767	-0.0049870203870725
Alpl	Gm6525	-0.00498668817510472
Folr1	Itm2c	0.0049850021152335
Mapk14	Zfp71-rs1	0.00498480548036401
Copg2	Rps15a-ps4	0.00498477615340303
Ell2	Chchd1	-0.00498443865296687
Zmiz1	Dnajc10	-0.00498442951833968
Taf9	Hypk	-0.00498411172946747
Tmem165	Ogdh	-0.00498309442046048
Ssbp3	Rps15a-ps4	-0.004983086247373
Acta2	Zfp71-rs1	0.0049830059588077
Rnf187	Scd2	-0.00498279393930294
Acta2	Hnrnpl	-0.00498268624685607
Vimp	Cdkn1c	0.00498222663087749
Shmt2	Commd7	0.00498171461098504
Acat2	Slc2a3	0.00498090114839533
5730507C01Rik	Rnf187	-0.00497945787729941
Prrc1	Brd8	0.00497942999264799
Slc25a13	E030024N20Rik	0.00497842999135568
Copg2	H2-K1	0.00497803527930713
Tcf3	Cdkn1c	-0.00497794777919405
Rrbp1	Gpx3	0.00497788624065299
Fam98b	Lsr	-0.00497706700882506
Mapk14	Gm15772	0.00497695066252086
Tjp1	Fau	0.00497608431524742
Tjp1	Tdgf1	0.00497554633378295
Tceal8	Rab6a	0.00497520691026739
Tpm1	Lsr	-0.00497502373695375
Ubqln2	Copg2	0.0049746972942242
Copg2	Gm16702	0.00497382902387135
Bzw2	Hypk	-0.0049737121967973
Fabp5	Dcbld2	0.00497364344670845
Cdc42	Rpl31	0.00497210931011049
Prrc1	Cetn2	-0.00497195834837694
0610010B08Rik	Cdk2ap1	-0.00497145498234182
Gata6	Cdkn1c	-0.00497104969335653
Dnajc10	Nr6a1	0.00497103719334037
Tubb6	Slfn5	-0.00497010738444647
Ccnd2	Rpl12	-0.00496936026809635
Cetn2	Gm4944	0.00496838622837605
Lin28a	Larp7	0.00496780930455356
C77370	Dnajc10	0.00496778766991022
Chd7	Scd2	0.00496724872690605
Trim44	Rpl6	0.00496696699577273
Col18a1	Sparc	0.0049661578601117
Tpm1	AI314180	0.00496517516653406
Calm3	Klf4	-0.0049648468007251
Larp7	Bbx	0.00496482564685161
Trim44	Psma4	-0.00496433093467382
Tpm1	Acsl4	0.00496377372241527
Kank2	Gm14391	-0.00496370641463598
Gm4724	Gm9846	-0.00496357420292666
Stra8	Msh2	-0.00496356987599799
Gnas	Hmgb1-rs17	-0.00496349439513122
Klf9	Rpl3	0.00496331747182566
Lsr	Mapre2	0.00496327612561838
Ski	Snrpe	-0.00496327516407867
Tjp1	Rps16	-0.00496267564407314
Ywhaz	Psma7	0.00496249727845802
Acat2	Dclre1c	0.00496220833577693
Cd38	Gm13152	0.00496194439312814
Chd7	Hmgb1-rs17	-0.00496158862343761
Rnf187	Stmn2	-0.00496123766144559
Ccnd2	Rpl23	-0.0049609597764711
Gm4724	Eef1a1	0.0049609035263984
Dcbld2	Rpl36	-0.00496086073788157
Insig1	Acta2	-0.00496062708373346
Pbx1	Rps15a-ps4	-0.00496057804520855
Vamp3	Rplp2	-0.00495979583265923
Lima1	Rpl18a	0.00495938813982467
Slc39a7	Acta2	0.00495924102424994
Phax	Zfp71-rs1	-0.00495866746581642
Shmt2	Slfn5	0.00495848621558219
Ddost	Rbms1	0.00495791602253763
Zfp97	Sars	0.00495756073361695
Tmbim6	Gm5148	0.00495742227189955
Dcbld2	Lrrc59	0.00495708861762221
Tpm1	Sparc	-0.00495701842522381
Bex1	Rpl18a	0.0049569573674526
Pgrmc2	Tpi1	-0.00495665832860461
Fabp5	Gja1	-0.00495655063615775
Lamb1	Cad	0.00495637323208233
Acta2	Hmgb1-rs17	0.00495611553944162
Bzw2	Gnas	0.00495508813426774
Acta2	Morf4l2	0.00495489774940632
Shmt2	Rpl36	-0.00495419005618407
Cd38	Timm22	-0.00495402563289466
Rap1b	Tpi1	0.00495280928516892
Acta2	Eef1d	0.00495270591965073
Taf9	Dusp9	-0.00495149101423454
Fam64a	Gm5506	-0.00495129966783342
Clspn	Nedd8	-0.00495126841779303
Gm3002	Me2	-0.00495096024431785
Cth	Gm13152	-0.00495053380145907
Dusp9	Slc2a3	0.00495052226298262
Rab6a	Tshz1	-0.0049494169730927
Ezh2	Zfp931	-0.00494865735672643
Shmt2	Pfkp	0.00494837418328356
Fabp5	Gm5506	0.0049482794716227
Ptprs	Morf4l2	0.00494790495190794
Kdm1b	Bbx	-0.0049468871621311
C77370	Hexb	-0.0049467366811674
Ssbp3	Car2	0.00494660879638675
Acat2	Mir692-1	0.00494635975760338
Tmem165	Rpl6	-0.00494544629488444
Alpl	Mybl2	0.00494524581385613
Vamp3	Pbld1	0.00494515494835409
Ulk1	Sfpq	-0.00494489677494352
Mettl9	Rps16	-0.00494466456310497
Nr6a1	Insig1	0.00494409244698101
Dusp9	Upp1	-0.00494360446558116
Shmt2	Rpl34-ps1	-0.00494342513842633
Zfp326	Dab2	-0.00494333283061473
Calm3	Esrrb	-0.00494270109902911
Rap1b	Tceal8	0.00494212850213529
Zcchc11	Rps16	-0.00494180782864396
Tmbim6	Tpt1	-0.0049414905205416
Shmt2	Psat1	0.00494092513519556
Suz12	Scd2	-0.00494084003893174
Suz12	Zfp42	0.0049400419609773
Acta2	Rpl36	0.00493998571090461
Phax	Eef1d	-0.00493955109495834
Insig1	Tubb6	-0.0049383357087723
Folr1	Prdx4	0.00493796695829576
Rnf187	Pigp	-0.00493794628519212
Fam64a	Folr1	0.00493771695797268
Sox11	Snrpg	-0.00493726022661322
Upp1	Folr1	-0.00493657657188357
Rnf187	Psat1	0.00493610734050795
Dcdc2c	Acta2	0.00493604435965733
Tmbim6	Ube2l3	0.00493550445511345
Anp32e	Psma7	0.00493482993501099
Dnajc10	Dsg2	-0.00493469483868256
Dusp9	Rpl31-ps12	-0.00493460733856948
Rnf187	Pcmtd1	0.00493429099200682
Rbms1	Eif4enif1	0.00493423618424368
Rbbp7	Ran	0.00493394339540377
Dusp9	Rpl3	0.00493336406773203
Suz12	Cars	-0.00493296647106436
Rap1b	Hmgb1-rs17	-0.00493122752650942
Ivns1abp	Rpl18a	0.00493117175720658
Tcf3	Bbx	0.00493093185305039
Rnf187	Fgf4	0.00492860540773622
Rbms1	Tmem165	0.00492833569584921
0610010B08Rik	Flna	0.0049278472336795
Tcf3	Pbx1	0.00492782031056779
Srsf10	Lin28a	0.00492773281045471
Cdc42	Ran	-0.00492728040602391
Ubqln2	Gosr2	-0.00492661838593761
Lrp2	Acat2	0.00492648184729962
Cdc42se2	Clptm1l	0.00492647992422021
Tpm1	Fam64a	0.00492642463568722
Rbbp7	Slfn5	-0.00492638713563876
Gm4724	Timm22	-0.00492632223170873
Tagln2	Tubb6	0.00492596309662923
Gnas	Psma4	0.00492471694117266
Shmt2	Rps4x	0.00492397174790195
Rbbp7	Xaf1	0.00492339001638094
Slc16a1	Hypk	0.00492259770766473
Ube2l3	Pdia3	0.00492259770766473
Shmt2	Gm12191	0.00492231741884097
Cd38	Dclre1c	-0.00492223280334701
Inpp5d	Rbbp7	-0.00492088232083254
Clptm1l	Rn45s	-0.0049206178974139
Shmt2	Rpl12	0.00492045828182301
2310039L15Rik	1700030L20Rik	0.00492033376243132
Klf9	Ran	-0.00492029145468434
Vamp3	Rps4x	-0.00491981164637197
Ell2	Minos1	-0.00491963087690759
Kdm1b	Slc2a1	-0.00491953520370703
Crabp1	Gm20767	0.0049192376071686
H2-K1	Gpx3	0.00491871068341073
Mest	Cad	-0.00491838183683191
Basp1	Phlda1	0.00491709433516806
C77370	Zfp600	0.00491479048603694
Vamp3	Yes1	-0.00491473952443262
Tpm4	Zfp664	0.00491469962053489
Srsf1	Nedd8	0.00491457798576232
Lima1	Slc16a1	-0.00491361308066921
C77370	Pdia3	-0.0049134015419343
Ssrp1	Nedd8	0.00491325923405809
Srprb	Tmsb4x	0.00491279096422217
Sox11	Gata6	0.00491265490635403
Rap1b	Whsc1	0.00491171452052338
Lrp2	Grlf1	0.00491156452032953
Zcchc11	Dhrs3	0.00491149144331202
Ttn	Ldhb	0.00491110298127155
Dhcr24	Scd2	0.00491106644276279
AI314180	Id3	0.00491098134649897
Dnajc10	Dhcr24	0.00491088038483004
Gm4724	Rn45s	0.00491040346113678
2810417H13Rik	Rpl39	0.00491021980705329
Taf9	Larp7	-0.0049100601914624
Ilk	Dhcr24	-0.00490976067184456
Prrc1	Ivns1abp	0.00490952269076779
Cdh1	Zfp931	0.00490857605492906
Smarce1	Plod2	0.00490790490021556
Ulk1	Stmn2	-0.00490777076542684
Ttn	Upp1	0.00490772461152104
Insig1	Tceb1	-0.00490767653453583
Emb	Tceb1	0.00490732028407544
Myl12a	Ywhaq	-0.00490688807197843
D17Ertd648e	Smarce1	-0.00490678278338083
Tead2	Snrpe	-0.00490655730232021
Upp1	Ddb1	-0.00490652557150997
Gm3002	Tceal8	-0.00490637268669701
Dcdc2c	Gm3002	-0.00490633326356914
Tcf3	Tpm4	0.00490608326324606
Rbms1	Tpd52	0.0049048491270358
Tjp1	Ftl1	0.0049041419145834
Ssr3	F11r	-0.0049040496067718
Ivns1abp	Hmgb1	0.00490389191426032
Prrc1	Mybl2	-0.00490280104746597
Cd38	Sfpq	-0.00490265777805005
Cd38	Eif4g2	0.00490234816226532
Bcat1	Aff1	0.00490228950834336
Ulk1	Msh2	-0.00490191114246978
Chd7	Klhl22	0.00490064671775883
Mettl9	Tceal8	0.00490010777475466
Mettl9	Ddx3x	0.00490004912083271
Gata6	Cul1	0.00489999094768061
Rpn1	Rab6a	-0.00489917988894016
Kpna2	Ube2l3	-0.00489902123488898
Lima1	Rbpj	-0.00489869046523075
Pdgfa	Acat2	-0.00489863517669777
Mapre2	Fam64a	-0.00489812988758324
Dcdc2c	Txndc5	-0.00489775584863833
Acta2	Gm13152	0.0048972745980164
Dhcr24	Hsp90aa1	-0.00489665007797856
Clptm1l	Morf4l2	0.00489652411627732
Tshz1	Tceal8	-0.00489583228846019
Zfp97	Stk38	0.00489493084498755
Itpa	C330021F23Rik	-0.00489477074862681
Lama1	Gnas	0.00489473757550702
Ulk1	Acat2	0.0048940366130627
Tmem165	Tmem206	-0.00489342459304101
Chd7	Lrrc58	0.00489226834154678
Flrt3	Sparc	-0.00489210439902722
Shmt2	Ttf1	-0.00489198084117524
Fam64a	Pdia6	-0.00489195728345249
Hsph1	Cyp51	0.00489193180265033
Rnf187	Cmah	-0.0048918558410137
Ept1	Bex1	0.00489142891738506
Ywhaq	Sfr1	0.00489120295555459
Zfp703	Dhrs3	0.00489119718631636
2810417H13Rik	Tmem206	-0.00489077074345758
Gm4724	Xaf1	0.00489075199343335
Cth	Kat6b	0.004890554877794
Cth	Ddb1	-0.00489041305068763
0610010B08Rik	Taf9	0.00488946785715846
Ivns1abp	Acat2	0.00488916208753254
Tpm4	Eny2	0.00488893804878148
Alpl	Tmem206	-0.00488829093256059
2810417H13Rik	Rplp2	0.00488809718231021
Tubb6	Ogdh	0.00488807554766686
2810417H13Rik	Eef1a1	0.0048880601630316
Acta2	Lrrc58	0.00488706689251722
Lima1	Rpl10a	0.00488695343083213
C77370	Ldhb	0.0048867380459384
Acta2	Sfpq	-0.00488667314200837
Vamp3	Rpl3	0.00488664814197606
Tpm4	Zfp71-rs1	0.00488609814126529
Lima1	Rpl23	-0.0048859154487215
Dusp9	Rps4x	0.00488469813945606
Cth	Ssb	0.00488449669688804
Dab2	Tceal8	-0.00488363852270209
Fam25c	Stmn2	0.0048835591956765
Prrc1	Ell2	-0.00488350054175455
Itpa	Gm9846	0.00488340823394295
Cth	Pcbp1	0.00488340727240324
Prrc1	Nanog	0.00488339236853783
Plod2	Lama1	0.00488334188770336
Tead2	Morf4l2	-0.00488310246431703
Fabp5	E030024N20Rik	0.00488239380955508
Elavl1	Snrpe	0.00488206400143656
Tmem165	Slc2a1	-0.00488198515518082
Prrc1	Prdx4	-0.00488185053962224
Tjp1	Hmgb1	-0.00488163996242703
Ssrp1	Chd4	0.00488161928932339
Lima1	Sfpq	-0.00488140246212011
Vimp	Dag1	0.00488137890439735
Tubb6	Ftl1	-0.00488133851972978
Vamp3	Snrpe	0.00488126832733138
Arf3	Morf4l2	0.00488059861492744
Tmbim6	Dclre1c	0.00488050053787762
Taf9	Rab6a	0.00488032697996102
Rbms1	E030024N20Rik	0.00488015630666353
Mapk14	Rpl36	0.00487929717093788
Tmsb4x	Nedd8	-0.00487902986290013
Copg2	Ski	-0.00487894620894587
Mapk14	Pcmtd1	-0.00487892793969149
Ppp2r4	Pias2	0.0048787904395138
Calm3	2410006H16Rik	-0.00487877313179912
Slc39a14	Arf3	-0.00487874092021903
Folr1	Minos1	0.00487868274706693
Gm4724	Bcas2	0.0048786510162567
Mars	Cars	0.00487842745827548
0610010B08Rik	Ran	-0.00487822649647732
Dhcr24	Hmgb1-rs17	-0.00487806495780702
Mettl9	Ivns1abp	0.00487785582292137
Mettl9	Rplp2	0.0048776990919496
0610010B08Rik	Lrrc59	-0.00487721447593871
Slc39a7	Lrrc59	0.00487696543715533
Gm4724	Gm12191	-0.00487695437944874
Col4a1	Basp1	-0.00487661687901258
Tjp1	Rps17	-0.00487532793503918
Stra8	Mt2	-0.0048749846653648
Shmt2	Pbld1	0.00487473226119246
2810417H13Rik	Rps26	-0.00487450485705243
Myh10	Cul1	-0.00487422889515734
2810417H13Rik	Gm15772	-0.0048737899522824
Suz12	Fgf4	0.00487361399051654
Pbx1	Hypk	0.00487354956735636
Ostc	Cul1	0.0048729663935258
Myh10	Bend4	-0.00487221158485805
Tmbim6	Gm10653	0.00487216302710299
Shmt2	Hexb	0.00487181879588891
Rab6a	Hsp90aa1	0.00487068417903802
Ppp2r4	Flna	0.00486945292744686
Dhrs3	Gm7102	0.00486927648491115
Tead2	Pcbp1	0.00486859619557047
Plod2	Lrp2	0.00486838177221644
Dcbld2	Hnrnpab	0.00486805244486777
Elavl1	Arf3	0.0048679187908489
Itpa	Morf4l2	-0.00486787119463354
Smarce1	Car2	-0.00486751013647464
Shmt2	Rn45s	0.00486746205948943
Chd7	Mir692-1	0.00486696061653372
Vamp3	Rps17	-0.00486689955876251
Lin28a	Rps4x	0.00486637455808404
Zmynd11	Cdc42se2	-0.00486543897995191
Rpn1	Sox11	-0.00486452551723298
Zfp326	Gltscr1l	-0.00486423513224232
Upp1	Jam2	0.0048638822471709
Acsl4	Ssb	-0.00486387599716283
Gata6	Meis2	-0.0048637659008667
Taf9	Bbx	0.00486308897691499
Rnf187	Snrpe	-0.00486267839946132
0610010B08Rik	Rps15a-ps6	0.00486202984093087
Ivns1abp	Zmym2	0.00486170820589984
Ulk1	Rps15a-ps4	0.00486091589718362
Itpa	Gm6525	0.00486080387780809
Mapre2	Fubp1	0.00485926204889249
Id3	Stra8	0.0048591697410809
Bex1	Gm5506	-0.00485885050989912
Tmsb4x	Gm7102	-0.00485853656718572
Phlda1	Ski	-0.00485830627842657
Ski	Peg10	0.00485789618174276
Klf9	Hexb	-0.00485777550850989
Ssr3	Wdr1	-0.0048569307958798
Tcf3	Rps15a-ps4	-0.00485690723815705
Rbpms2	Rnf187	-0.00485620964110169
Ppil4	Slc2a1	0.00485597310233447
Mapk14	Dnajc10	-0.00485547454399787
Meis2	Surf4	-0.00485499906261417
2810417H13Rik	Rpl12	-0.00485482502392772
Kpna2	Lama1	-0.00485476300461681
Sox11	Rps15a-ps6	0.00485339617592737
Gnas	Tubb6	-0.00485271732889624
Acat2	Grlf1	-0.00485268271346689
Epas1	Ddx3x	0.00485225867445736
Ept1	Efcc1	-0.00485222453979787
Chchd1	Taf9	0.00485214665508183
Txndc5	Id3	-0.00485202069338059
Trim44	Ckap4	-0.00485183655852725
Dpysl2	Acta2	0.00485178030845455
Sc4mol	Porcn	0.00485170194296866
Arf3	Smarce1	-0.00485134617327813
Tcf3	Gm16702	0.00485085771110843
Tmbim6	Rpl31	-0.00485071684554177
Ywhaz	Slc2a1	0.00485037790279606
Col4a1	Lrp2	0.00485024472954703
Pwp1	Hypk	0.00485022934491177
Zfp703	Chchd1	0.00484928992062082
Clptm1l	2310039L15Rik	-0.00484908270881458
Rbms1	Rpl10a	-0.00484890626627887
Tjp1	Stmn2	0.00484887020853996
Shmt2	Psma4	-0.00484797357276585
Fubp1	Gnas	-0.00484791924577256
Folr1	Taf9	-0.00484789857266893
Gm4724	Rps20	0.0048478476110646
Clspn	Gosr2	0.00484700482151392
Usp22	Morf4l2	-0.00484675578273055
Fzd3	Hmgb1	0.00484661155177493
H2-K1	Ywhaq	0.00484603655103185
Calm3	Ivns1abp	-0.00484571010830229
Tmsb4x	Sfr1	0.004844749049368
Tpm1	Tshz1	-0.00484460433764253
Porcn	Anp32e	-0.00484440433738407
Shmt2	Gm9846	0.00484413799088602
Tead2	Eif4enif1	0.00484386924053871
Calm3	Rpn1	0.00484343125920347
Gm4724	Lrrc58	-0.00484330914366105
Stra8	Ldhb	-0.00484326491283466
Tjp1	Zfp71-rs1	0.00484305914333797
Zfp703	Eif4enif1	0.00484236587321128
Cd38	Gm14391	-0.00484178125707116
Stra8	Sfpq	-0.00484164664151258
Slc39a7	Pbx1	0.00484074712111936
Fzd3	Cycs	0.00484002933173021
Rbbp7	Rpl39	-0.00483917019600456
Smarce1	Rpl10a	0.00483911442670172
Gm4724	Fabp3	0.00483906634971651
Basp1	Sfpq	-0.00483843317582133
Bex4	Nr6a1	0.00483812067541749
Lactb2	Pcmtd1	0.00483781490579157
Vamp3	Rpl31	0.0048370442317187
Ppp2r4	Plod2	-0.00483613509592843
Tmem165	Rps16	-0.00483598317265518
Phlda1	Dag1	-0.00483595048030524
Gm3002	Cdkn1c	-0.00483594038413834
Peg10	2310039L15Rik	0.00483509374842884
Ube2l3	Tet1	0.0048344682668513
Insig1	Lama1	0.00483443268988225
Lgals1	H2-K1	0.00483420720882162
Zmiz1	Krt8	0.0048331581690044
Shmt2	Rnf187	-0.00483311538048757
Upp1	E030024N20Rik	-0.00483279086083742
Cdc42	Tpt1	-0.00483267259145381
Calm3	Gltscr1l	-0.00483233076408899
Gm4724	Pcbp1	0.00483116393565801
Psma7	Slc16a1	0.00483085287756372
Prrc1	Bend4	0.00483070768506839
Alpl	Esrrb	0.00483060912724872
Mapk14	Lama1	-0.00482959374132114
Shmt2	Rif1	-0.00482942306802366
Insig1	Lrrc59	0.00482924470240854
Col4a2	AI314180	0.00482919806773289
Chchd1	Dhrs3	0.00482872931712712
Rbbp7	Slc2a1	-0.00482829133579188
Cdc42	Ywhaq	-0.00482783748905152
Ptprs	Hnrnpl	-0.00482645479495697
Ept1	Ywhaq	-0.00482531873579652
Prrc1	Timm22	-0.00482442210002241
Igf2	Dag1	0.00482381921462791
Meis2	Ssbp3	0.00482355671428868
Cd38	Gm5506	0.00482352594501814
Cdc42	Als2	-0.00482348844496968
Acta2	Brd8	0.00482251921294791
Vamp3	Rps16	-0.00482228315495054
Fam25c	Zfp600	-0.00482228123187113
Zfp97	Eif4a3	0.00482207161621563
Pbx1	Lama1	-0.00482159373098267
Tjp1	Klf4	-0.00482108844186814
Anp32e	Tagln2	-0.00482108603801888
Taf9	Fabp5	-0.00482091296087213
Porcn	Cdk2ap1	0.00482085478772003
Peg10	Stra8	0.00482067161440639
Dpysl2	Pdia3	-0.00482051151804565
Acta2	Efcc1	-0.00481988747877767
Lrpap1	Nedd8	-0.00481949276672911
Rras2	Dhcr24	-0.00481943459357701
F11r	Tpm4	0.00481941392047337
Itm2c	Kif23	0.00481909084313278
Dcbld2	Dhrs3	0.00481908940082323
Shmt2	Ran	0.0048182018996763
Fam64a	Ube2l3	0.00481805718795083
Mllt6	Gm6710	0.00481752737957384
Igf2	Ckap4	0.00481677016705683
Tpd52	Eif4a3	0.00481651439749553
Tjp1	Rps4x	-0.00481641151274719
Eif4enif1	Hdlbp	-0.0048162869933555
Slc25a13	Sars	0.0048162057432505
Alpl	Slc7a14	-0.00481598555065825
Clspn	Cad	0.00481567016563529
Plod2	Gja1	0.0048143139138826
Crabp2	Cad	0.0048137350669807
Copg2	Gm9846	-0.00481361391297798
Gm3002	Tpi1	-0.00481234612287807
Vamp3	Pias2	0.00481203602632348
Ndufb2	Tubb6	0.00481174035286446
Cyp26a1	Nr6a1	0.00481166150660872
Cdh2	Mest	0.00481165525660064
Acta2	Eif4g2	-0.00481148602561271
Ivns1abp	Zfp931	-0.00481138025624525
Ivns1abp	Ddx3x	0.00481135958314162
Top2b	Aff1	0.00481096342878351
Ulk1	Als2	-0.00481093025566371
Gm4724	Eif4ebp1	0.00481033410104715
Epas1	Rpl10a	0.00481025381248185
Bnip3l	Cdk2ap1	-0.00481002544680212
Zfp664	Itm2c	0.00480942688833629
Gm14391	Ube2l3	-0.0048092802535314
Car2	Tmem206	0.00480917159954484
Ostc	Rbms1	-0.00480908842636043
Tubb6	Actg1	0.00480848794481519
Tram1	Kif23	-0.00480824130988108
Ywhaz	Slc2a3	0.00480784563629282
Tcf3	Psma7	-0.00480759371289034
Tmsb4x	Tubb6	-0.00480754707821469
Cyp26a1	Tram1	0.00480732832793199
Alpl	Timm22	0.00480728698172471
Cd38	Snrpe	-0.00480642303830054
Tram1	Fubp1	0.00480640909597483
Lima1	Tet1	0.00480545284473906
Gm4724	Tmem206	-0.0048053922677377
0610010B08Rik	Rps4x	0.00480500572877663
Nfatc2ip	Tjp1	0.00480452111276575
Zfp664	Myeov2	0.00480427832399045
Vamp3	Eny2	0.00480426005473607
Peg10	Cycs	-0.00480424322779125
Tmbim6	Mir692-1	-0.00480409515067681
Tpm4	Pfkp	-0.00480391390044258
Klf9	Kat6b	0.00480366341934965
2810417H13Rik	Gm9846	-0.0048034663037103
Ywhaz	Slfn5	0.00480345909216252
Shmt2	Rpl3	-0.00480302399544639
Kank2	Gltscr1l	-0.00480231534068444
Vamp3	Gnas	0.00480206918652018
0610010B08Rik	Ssb	0.00480174370533033
Ulk1	Commd7	0.00480173841686195
Dcbld2	Pigp	0.00480172351299654
Pgrmc2	Tagln2	-0.00480140764720373
Upp1	Pcmtd1	0.00480100043513902
Ndufb2	Sox11	-0.00480074033864905
Larp7	Cycs	0.0048004619729047
Gm14326	Ube2l6	0.00480043553056284
Bex1	Rpl10a	0.00480006533777674
Prrc1	Gja1	0.00479976726046846
Tead2	Tpd52	0.00479957543329748
Trim44	Cmah	-0.00479946004853299
Gpx3	Rrbp1	0.00479932975990307
Tmem165	Rplp2	-0.00479786966186233
Rras2	Car2	-0.00479785668107633
Gja1	Cdc42se2	-0.00479778841175733
Minos1	Arf4	-0.0047973985074073
Mapk14	Esrrb	-0.00479684225668846
Ulk1	Lama1	0.00479644946771931
Mapk14	Tmem206	-0.00479631292908132
Fam64a	Ddx3x	0.00479487061952511
Tagln2	Kif23	0.00479479610019804
Vamp3	Rpl36	-0.00479474658090327
Myh10	Epas1	0.00479407734926919
Kank2	Upp1	-0.00479392254137682
Calm3	Ubqln2	-0.00479381148354099
2810417H13Rik	Gm14391	0.00479379754121528
Prrc1	Zfp600	0.0047937422526823
Ulk1	Ssb	0.00479346917540632
Gm6710	Gm10653	-0.00479296869399031
Rbms1	Ube2l3	0.00479270234749226
Ppil4	Nedd8	0.00479249705876543
C77370	Gm14391	0.00479242398174792
Pgrmc2	Rn45s	-0.00479196388499948
Dcdc2c	Cyp51	-0.00479142974969383
Zcchc11	2410006H16Rik	0.00479086436434779
Bnip3l	Gja1	0.00479067686410549
Tpm4	Gm5506	-0.00479066628716874
Lin28a	Snrpg	-0.00479014657495865
H2-K1	Sfpq	-0.00478980138220486
Ndufb2	Nr6a1	0.00478959849732729
Gm4724	Slfn5	-0.00478928215076463
Lrp2	Dhrs3	0.00478895282341596
Tmem165	Efcc1	0.00478647830098734
Insig1	Tpi1	0.00478644176247859
Ski	E030024N20Rik	0.0047862720507208
Vamp3	Slfn5	-0.00478615041594823
Rbms1	Ddx3x	-0.00478614849286882
Copg2	Surf4	0.00478610185819317
Tagln2	Kdelr2	-0.00478565137684178
Tmem165	Gm3002	0.00478527012634909
Tceal8	Elavl1	-0.00478440954831388
Zfp936	Zfp534	0.00478438935598009
Tjp1	Ran	0.00478392589384269
Gm6710	Kif3a	0.00478331675844012
Mest	Tceb1	-0.00478326195067698
Tjp1	Rps19	0.00478310041200669
Calm3	Ddx3x	-0.00478280954624618
Gnas	E030024N20Rik	-0.00478273166153015
Clptm1l	Rpl18	0.00478157877542488
Slc25a13	Elavl1	0.00478094319768044
Cetn2	Morf4l2	0.00478082108213801
D17Ertd648e	2310039L15Rik	0.00478074656281094
Chd7	Ftl1	-0.00478046867783645
Dusp9	Gosr2	0.00477919944542698
Ivns1abp	Gm6710	0.00477915184921162
Stra8	Nanog	-0.00477872732943224
Upp1	Snrpe	0.00477859704080233
Dusp9	Slc16a1	0.00477764896265404
Rbbp7	Ftl1	0.00477718261589753
Mdk	Gnas	-0.00477707396191097
Mettl9	Rps24	-0.00477706675036318
2810417H13Rik	Lrrc58	0.00477672348068881
Emb	Cad	0.00477653501890679
Galk1	Ddb1	0.00477650376886641
Prrc1	Copg2	-0.00477648598038188
Sgk1	Lefty2	0.00477585761418522
Tmbim6	Gm6548	-0.00477582540260514
Kat6b	Galk1	-0.00477565857546647
Stra8	Brd8	0.00477528020959289
Ywhaz	Xaf1	0.0047742749198322
Upp1	Morf4l2	0.00477391818860197
Mettl9	Gm5506	-0.00477367636136637
Ndufb2	Smarce1	0.0047734965534417
Ptplad1	Dcdc2c	-0.00477337347635957
Ube2l3	Wbp5	0.00477283501412525
Kpna2	Pdia3	-0.00477279991792605
Basp1	AI314180	0.00477253982143608
Lin28a	Ddb1	0.00477250857139569
Gm4724	Gm10653	0.00477171289729051
Tcf3	Actg1	-0.00477157539711282
Fubp1	Hdlbp	0.00477153982014377
Minos1	Pdia6	0.00477135039682205
Mapk14	Hmgb1-rs17	-0.00477102155024323
Shmt2	Cxcr2	-0.00477070231906146
Tmsb4x	Dag1	-0.00477014847219187
Zcchc11	Gm15772	-0.00477010376059563
Taf9	Slc2a1	0.00476979318327119
Lsr	Fam64a	0.00476881241277296
Dcbld2	Cxcr2	-0.0047687268357393
Rbbp7	Rpl34-ps1	-0.00476690039107127
Gm4724	Cxcr2	0.00476684077560962
Tmem165	Gm15772	0.00476655231369837
Tagln2	Larp7	0.00476535086983805
Cyp26a1	Ckap4	0.00476524125431177
Mapk14	Ftl1	-0.00476485086919189
Slc25a13	Ywhaq	0.00476461817658349
Suz12	Acat2	0.0047646080804166
Upp1	Ddx3x	-0.00476371865619026
Chd7	Rpl31	0.00476249413537704
Ccnd2	Ogdh	-0.0047619407692773
0610010B08Rik	Malat1	0.00476160759576982
Tjp1	Fabp3	-0.00475942874680023
Car2	Tpi1	0.00475921865037487
Myh10	Krt8	-0.00475917393877863
Hspa5	Hypk	0.00475883451526307
C77370	Gm4944	-0.00475861288036126
Acat2	Psma4	-0.00475845182246082
Cdh2	Rbbp7	0.00475829124533022
Bend4	Prdx4	-0.00475822201447153
Rab6a	Akap9	0.00475790566790886
Tead2	Chd7	0.0047576936484041
Mapk14	Rps19	-0.00475681528188436
Ext1	Ddb1	-0.00475637249285061
Upp1	Sfrp1	0.00475532008764442
Usp22	Ube2l3	-0.00475519364517333
2810417H13Rik	Als2	0.00475508451041691
Grlf1	Lrrc59	0.00475487104860259
Sfrp5	Zfp664	0.00475403883598865
Ppp2r4	Eef1d	-0.00475388402809628
Ube2l3	Ywhaq	0.0047538537395956
Klf9	Rps4x	0.00475333883508403
Calm3	Tmsb4x	-0.00475332345044877
Lsr	1700030L20Rik	-0.00475302008467211
Crabp2	Ywhaq	0.00475229652604474
Zfp931	Kif3a	0.00475182777543897
Copg2	Bbx	-0.00475133114018178
Phax	Mybl2	-0.00475085758187749
Emb	Itm2c	0.00475081287028125
Klf9	Hsp90aa1	0.00475050373526637
Zfp931	Mybl2	-0.00475046719675761
Rrbp1	Pdia3	0.00474997440765923
Gpx3	Pgrmc2	-0.00474985709981533
Dcbld2	Gm13154	-0.00474951959937917
C77370	Klf4	0.0047490739257263
Gnas	Plod2	0.00474826527083512
Car2	Trim44	-0.00474767873161559
Tmbim6	Snrpg	0.00474759603920104
Calm3	Hexb	-0.00474738546200583
H2-K1	Tpt1	0.00474730084651186
Sc4mol	Rab6a	0.00474714844246876
Sfrp5	Copg2	-0.00474658594174183
Lima1	Zfp600	-0.00474546430567695
Mdk	Nedd8	0.00474543738256523
Myh10	Dcbld2	0.00474474651628781
Prrc1	Npc2	-0.0047442590156578
Shmt2	Ogdh	0.00474425228487988
Dcdc2c	Gnas	-0.00474398930377079
Kdm1b	Ilk	-0.00474398497684212
Dab2	Ddx3x	0.00474363353408026
Copg2	Hmgb1-rs17	0.00474300997558212
Ezh2	Rpl18a	0.00474296814860499
Ept1	Morf4l2	0.004742168628341
Grlf1	Plod2	-0.0047420643012831
Folr1	Ldhb	-0.0047415537237002
Zfp664	Pdia3	-0.00474149795439736
Copg2	Hsp90aa1	-0.00474126526178895
Ccnd2	Rpl31	-0.00474081766505668
Klf9	Klf2	0.00474062920327466
Pgrmc2	Cxcr2	0.00474060612632176
Vamp3	Commd7	-0.00474025708740916
2810417H13Rik	Scd1	-0.00474019939502691
Itpa	Fau	-0.00474018064500268
Ccnd2	Ftl1	-0.0047399296831399
Mapk14	Msh2	0.00473989218309144
Dhcr24	Malat1	-0.00473983064455037
Clptm1l	Ftl1	-0.00473975900984241
Gosr2	Copg2	-0.0047395695865207
Mapk14	Cars	0.00473940324015188
2810417H13Rik	Rpl6	-0.00473899314346806
Prrc1	Pdia3	0.0047388743933146
Ppp2r4	Yes1	-0.00473885756636978
Rrbp1	Chchd1	-0.00473858304678425
Puf60	Dcbld2	-0.00473832727722294
Peg3	Ubqln2	0.00473830179642078
Cad	Psma7	-0.00473799410371546
Myl12a	Lin28a	-0.00473665035197892
C77370	Gm13154	-0.00473658881343785
Gm4724	Klf4	-0.00473585660095315
Eif1b	Zfp931	0.00473567102379025
Rnf187	Ube2l6	-0.00473544410042007
Ndufb2	Fgf4	-0.00473509794612658
Folr1	Cycs	-0.00473507919610235
Vamp3	Hnrnpab	-0.00473484313810498
Slc25a13	Acta2	0.00473470275330817
Gltscr1l	Cul1	0.00473456525313048
Vamp3	Gm5148	-0.00473429746432288
Acat2	Pbld1	0.00473426429120308
2810417H13Rik	Rn45s	-0.00473359746341826
Stra8	Klf2	-0.00473323159756083
Crabp2	Kif23	0.00473292823178418
Mapk14	Rbpj	0.00473277342389181
Gm4724	Als2	-0.00473176669182157
Dag1	Acat2	0.00473154601845947
Acta2	Psma4	-0.00473152726843524
Folr1	Sox11	0.00473063976728831
Eif1b	Acat2	0.00473032438226536
0610010B08Rik	Slc2a3	0.00473000611262328
0610010B08Rik	Rps26	-0.00472999217029757
Arf3	Phip	-0.00472984024702432
Mapk14	Hnrnpab	-0.00472958976593139
Meis2	Dnajc10	0.00472927390013858
Calm3	Dhcr24	0.00472925130395553
Gm4724	Gm16702	0.00472855226459062
Mllt6	Slc16a1	-0.00472846476447754
Stra8	Zfp600	-0.00472754168636156
Dusp9	AI314180	0.00472719168590926
Gm6710	Bcas2	-0.00472654264660896
Fzd3	Snrpe	-0.00472643495416209
Ostc	Ywhaq	-0.00472574649173393
Gm6710	1700030L20Rik	-0.00472453543247656
Alpl	Hsp90aa1	-0.00472339696946685
0610010B08Rik	Rps20	0.00472288110341558
Zfp326	Fgf4	0.00472245802594576
2810417H13Rik	Rps15a-ps6	-0.00472217629481244
Zmiz1	Slfn5	-0.00472199889073703
Gm4724	Rpl6	-0.00472110946651069
Tpm4	Tram1	0.00472097388941241
Lima1	Chd4	-0.00472037340786717
Ranbp1	Rbms1	0.00471993494576208
Tjp1	Zfp600	0.00471851475161906
Insig1	Gosr2	-0.00471835465525832
Igf2	Lrrc59	-0.00471813013573741
Clptm1l	Rpl39	-0.00471745417332539
Cdkn1c	Gm20767	0.00471714984600903
Tmem165	Slc2a3	-0.00471703253816513
Ssr3	H2-K1	0.00471689551875729
Mettl9	Scd2	-0.00471423493839592
Phlda1	Tpi1	0.00471399070731107
Zfp936	Aff1	-0.00471394695725453
Ube2l3	Gm6710	0.00471381666862462
Meis2	Porcn	0.00471328349485867
Sc4mol	Basp1	0.00471285464815062
Kpna2	Sfpq	-0.00471217916650846
Shmt2	Rbpj	0.00471167291585423
Acat2	Ckap4	0.00471165705044911
Me2	Sfr1	0.00471113829977873
Basp1	Arf4	0.0047110272419429
Folr1	Cdc42se2	0.00471087868405861
Col4a1	Epas1	0.00471078012623893
Vamp3	Gm13154	-0.00470941906678772
Vamp3	Emb	-0.0047085786810863
Alpl	Prdx4	0.00470856714260985
Bex1	Cmah	-0.00470836858466094
Acta2	Rps19	0.00470808300736881
Cetn2	Bcas2	0.00470761185291378
Kpna2	Pdia6	-0.00470702964062292
Acat2	Slfn5	-0.00470640560135493
Pbx1	Gosr2	0.00470620944725529
Mapk14	Ywhaq	-0.00470502531110963
Lin28a	Morf4l2	0.00470470752223741
Zcchc11	Rpl37	-0.00470430127171241
Tmbim6	Rps4x	0.00470385415574999
Acat2	Rps17	0.00470376809794646
Tram1	Ext1	0.0047037536748509
Ski	Cdkn1c	-0.00470327242422898
Gltscr1l	Cox8a	-0.00470236184612915
Ulk1	Nanog	0.00470235271150197
Rnf187	Rpl18a	-0.00470235126919241
Zfp326	Ivns1abp	0.00470224982675362
Ppp2r4	Acta2	0.00470184742238744
0610010B08Rik	Ftl1	0.00470116088303868
Pwp1	Ptprs	-0.00470109453679909
Vamp3	Rif1	0.00470065992085282
Ccnd2	Rpl37	0.00470044742057821
Rab6a	Zfp600	-0.00470031376655933
0610010B08Rik	Tpt1	-0.00469994934301146
Txndc5	Hmgn2	0.00469966280417962
Pgrmc2	Rps15a-ps4	-0.00469946136161161
Ywhaz	Tpt1	0.00469937289995882
Anp32e	Ell2	0.00469853059117799
Ski	Rnf187	-0.00469848395650234
C77370	Klhl22	-0.00469834837940406
Mapk14	Gm9846	0.00469832241783205
Igf2	Eny2	0.00469700510843737
Sparc	Mapre2	0.00469685558901338
Acta2	Gm13154	-0.00469599020327965
Klf9	Gm6525	-0.00469594789553267
Stra8	Dsg2	-0.00469567001055817
Maged1	Dhcr24	0.0046956305874303
Insig1	Ubqln2	0.00469369885416467
Nr6a1	Itpa	0.00469365318102873
Slc25a13	Znf41-ps	-0.00469328106516322
Col4a1	2310039L15Rik	0.00469302625714162
C77370	Chd4	0.00469266327590331
Tmsb4x	Chd7	0.00469247289104189
Shmt2	Rps17	-0.00469191039031497
Myl12a	Snrpg	-0.00469165173613455
Cth	Car2	0.00469146952436062
Tmem165	Dhcr24	-0.00469145894742387
Ctsl	Tead2	0.00469138298578724
Mapk14	Gm10653	-0.00469103298533493
Ulk1	Rpl6	0.00469054308085567
Tubb6	Eef1a1	-0.00469035077291485
Zmiz1	Psma4	0.00469021038811804
Tcf3	Gm15772	0.00468956423343686
D17Ertd648e	Dag1	0.00468933346390786
Rab6a	Taf9	0.00468906230971129
Ezh2	Tpi1	0.00468792384670159
Ndufb2	Gm7102	-0.00468745413455611
Zfp326	Edem1	0.00468715605724783
Shmt2	Rps24	0.00468661086423558
Mars	Ube2l6	0.00468645557557336
2810417H13Rik	Pbld1	-0.00468607576739022
Vamp3	Sod2	0.00468607384431081
Rbms1	Mapk14	-0.00468591519025963
Alpl	Eef1a1	0.00468573201694599
Prrc1	Myeov2	0.00468567528610345
Gm4724	Rps16	-0.00468562480526898
Tshz1	Dhrs3	0.00468554547824339
Mettl9	Rras2	0.00468540220882747
Calm3	Flna	0.004685351727993
Tpm4	Tdgf1	0.00468526615095933
Lima1	Rpl31-ps12	0.00468454595772093
Pgrmc2	Cnbp	0.00468413105333859
Upp1	5730507C01Rik	0.00468381855293475
Ssbp3	Gm5506	-0.00468363634116081
Acta2	Nanog	0.00468348009095889
Cdc42se2	1700030L20Rik	0.00468282143626155
Basp1	Rras2	0.0046813252804819
Klf9	Dclre1c	-0.00468047912554225
Lima1	Ddb1	-0.00468024018292577
Mapk14	Rpl12	-0.00468018489439279
Gm4724	Rps17	0.00468016085590018
0610010B08Rik	Pbld1	0.00467948345117861
Acta2	Gm15772	0.00467867239243817
Vamp3	Rps19	0.00467839306515412
Zmiz1	Cad	-0.0046782036418324
Col4a1	Bend4	-0.00467721277516728
Fgf4	Znf41-ps	0.00467667431293296
Gm4724	Actg1	0.00467648921653991
Vamp3	Rps24	0.00467533921505375
Slc39a7	Copg2	0.00467530988809278
Ppp2r4	Lrrc58	-0.0046753036380847
Lima1	Gm4944	-0.00467458825254482
Kpna2	Ywhaq	0.00467445219467668
0610010B08Rik	Acta2	-0.00467444738697816
Cd38	Ftl1	-0.00467434257915041
Myh10	Akap9	-0.0046731920968944
Tmsb4x	Larp7	0.00467301613512854
Rab6a	Tagln2	0.0046729704619926
Zcchc11	Eif4g2	0.0046717887296962
Tjp1	Psma4	0.00467152238319816
Prrc1	Larp7	0.00467125603670011
Gm4724	Fau	-0.00467114065193561
Edem1	Rbbp7	0.00467063343974168
Basp1	Tagln2	0.00467000988124354
Zmiz1	Ube2l3	-0.00466990074648712
Ulk1	Xaf1	-0.00466966372695005
Dnajc10	Tpi1	0.00466893199523519
Tjp1	Actg1	-0.0046688406489633
Shmt2	Lrrc58	0.00466866084103863
Epas1	Tpi1	-0.00466840747532658
Tjp1	Gm5148	0.00466838439837368
Kdm1b	Surf4	0.00466817045578951
Kank2	Ldhb	0.00466802093636552
Arf3	Elavl1	0.00466790218621206
Shmt2	Dppa5a	-0.0046675887242685
Plod2	Gm5506	0.00466740410864531
Gm4724	Rpl36	-0.00466735170473143
Cdkn1c	Cnbp	0.00466735026242188
Cd38	Msh2	0.0046671824737435
Vamp3	Znf41-ps	0.00466682381943386
Zmiz1	Rplp2	-0.00466607333769477
Dhcr24	Rps19	-0.00466601468377282
Tead2	Gm14391	-0.00466576276037034
2810417H13Rik	Ddx3x	-0.00466530699055057
Car2	Rps26	0.00466499256706732
Dcbld2	Kif23	-0.00466439448937134
Rbbp7	Rps26	-0.00466400939271983
Gm14391	Lama1	-0.00466332285337107
Taf9	Cetn2	-0.00466277429496986
Vimp	Gnas	-0.00466264496787965
Dcbld2	Ogdh	0.00466219785191722
Gltscr1l	Tdgf1	0.00466178727446355
Tubb6	Nanog	-0.00466068102303394
Ext1	Rras2	-0.00466041131114692
Dcbld2	Tpt1	0.00466031996487503
Acat2	Myeov2	-0.00465972573333787
Rbms1	Bcas2	-0.00465971227178201
Tjp1	Rbpj	0.00465948582918169
Cetn2	Gm5148	-0.00465930361740775
Alpl	Bex1	0.00465881323215864
Kdm1b	Ssr3	0.00465838582776015
Flna	Tagln2	-0.00465835361618006
Gm4724	Gm6525	-0.00465706996067503
Peg3	Ivns1abp	-0.00465674736410429
Calm3	Rpl10a	0.00465674592179473
Rap1b	Eny2	-0.00465650072917017
Tubb6	Ttf1	-0.00465629447890363
Ivns1abp	Rpl23	0.00465615649795609
Lima1	Hnrnpab	0.00465603870934233
Ssbp3	Cdc42se2	-0.0046557651512965
Acat2	Rpl6	0.00465542332393168
Mettl9	Bex1	0.00465535505461269
Plod2	Larp7	-0.00465519207363283
C77370	Rps17	0.00465504111189928
Acta2	Ttf1	-0.00465479688081443
Gm4724	Rpl18a	-0.00465329399425685
Gm14391	Sars	-0.00465328630193922
Chd7	Dhcr24	0.00465322091723934
Rras2	Itm2c	0.00465290312836712
Ulk1	Tet1	-0.00465289495527963
Shmt2	Hsp90aa1	-0.00465138293409487
Usp22	Eif4g2	0.0046511699530504
Stra8	Gnas	0.00465106081829398
Hmgb1-rs17	Chd7	-0.00465103629903153
Crabp2	Tceal8	-0.00465101610669774
Dhrs3	Scd1	-0.0046507978371849
Pmm1	Ssr3	-0.00465014399018608
Tpd52	Klf4	-0.00464970264346188
Suz12	Ddx3x	0.00464946610469466
C77370	Upp1	-0.00464946033545643
0610010B08Rik	Cxcr2	-0.00464922427745907
Itpa	Tagln2	0.00464915120044155
Basp1	Copg2	0.00464913581580628
Shmt2	Gltscr1l	-0.00464861177666753
Sox11	Rpl37	-0.00464833581477244
Mapk14	Psat1	0.00464816610301466
Slc39a14	Epas1	0.00464809062214788
F11r	Tead2	-0.00464788389111149
Cd38	Dsg2	0.00464718917867525
Fdps	Ssr3	0.00464691225524045
Txndc5	Akap9	0.00464665937029826
Gm4724	Sfpq	-0.0046464362930869
Me2	Sparc	0.00464623244666962
Rrbp1	Lrrc59	0.00464603196564131
Zcchc11	Tpm4	-0.00464599975406122
Tmbim6	Gm16702	-0.00464564302283098
Gm4724	2410006H16Rik	-0.00464520167610678
Gpx3	Gja1	0.00464484013717802
Prrc1	Bex1	0.00464447138670148
Ssbp3	Rras2	-0.00464421898252915
Slc25a13	Slc2a1	-0.00464292378854766
Vamp3	Gm15772	0.00464224349920698
Itpa	Slc2a3	-0.00464190936415979
Acat2	Gm5148	0.00464173628701305
Chd7	Efcc1	-0.00464153340213547
Rbbp7	Pdia3	-0.00464136272883799
Morc1	Fgf4	0.00464106945922822
Acat2	Tmem206	0.00464079445887284
Basp1	Ssb	-0.00464064830483781
Gnas	Ski	-0.0046403675352442
Cth	Folr1	-0.00464024061200325
Dag1	Pdia3	-0.00463961705350512
Zmiz1	Tceal8	-0.00463901512965032
Rbpms2	Chd7	0.00463800839758008
Cth	Stk38	-0.00463799926295289
Mapk14	Rpl34-ps1	0.00463795070519783
Gltscr1l	Minos1	-0.00463795022442798
Mest	Eny2	0.00463759974320582
Ext1	Psma4	-0.00463745406994064
Mapk14	Rps16	0.00463734205056511
Dcbld2	Dag1	0.00463732281977103
Chd7	Rpl23	-0.00463701031936718
Ivns1abp	E030024N20Rik	-0.00463699060780325
Ivns1abp	Eif4g2	-0.00463683099221236
Ccnd2	Slfn5	0.00463668868433615
Lima1	Pfkp	-0.00463658291496869
Ilk	Tceb1	-0.00463600070267783
Klf9	Tpd52	-0.00463489925894673
Ept1	Plod2	-0.00463479204726972
Gosr2	Psma4	0.00463468339328315
Col18a1	Me2	0.00463444445066667
Klf9	Zfp600	0.00463432425820366
Chd7	Gm14391	0.0046341944503436
Lin28a	Rpl37	-0.00463363146884682
Chd7	Hmgb1	-0.0046328252178049
Elavl1	Anp32e	-0.00463228483249117
Ept1	Slc2a1	0.00463189588968084
Zcchc11	Ssr3	0.00463169925481134
Ppp2r4	Eif4g2	0.00463129300428634
Slc39a7	Mapk14	0.00463122136957839
Mettl9	Slfn5	-0.00462979396388758
Gm6710	Mybl2	-0.00462813963482661
Lima1	Gm13152	0.00462751703786817
Copg2	Ckap4	0.0046273853069287
Ssbp3	Ube2l3	-0.00462734251841187
Txndc5	Mapre2	0.00462718482590039
Cdc42	Rps15a-ps6	0.00462716992203498
Tjp1	Rps20	0.00462695309483169
Fabp5	Sfpq	-0.00462688674859211
Cd38	Hnrnpab	-0.00462680213309814
Mapre2	Edem1	0.00462677761383569
Shmt2	Gm13154	0.00462661511362568
Stra8	Zfp71-rs1	-0.00462623963237122
Gm4724	Ywhaq	0.00462594203583278
Plod2	Bend4	-0.00462568001626341
Srsf1	Slc2a1	-0.00462531847733465
Elavl1	Cad	0.00462483674594287
Ssr3	Larp7	0.00462468049574095
Sox11	Hmgb1	0.00462442472617965
Cd38	Dnajc10	0.00462432232220115
Slc25a13	Hnrnpl	-0.00462411943732358
Kpna2	Slc2a1	-0.00462395597557388
Cdc42	Msh2	-0.0046231151091026
Flrt3	Dcdc2c	-0.00462306655134754
Serpinh1	Prtg	0.0046225583776139
Gm6710	Scd2	-0.00462195404990985
Mapk14	Slc7a14	0.00462148097237541
Gm6710	Sod2	-0.00462120452971047
Car2	Tagln2	-0.00462079154840754
Kdm1b	Pdia6	-0.00461992616267381
Ppp2r4	Rpl39	-0.00461969587391467
Acsl4	Chd4	0.00461744731331653
Cyp26a1	Stra8	0.00461736462090197
Pwp1	Hdlbp	-0.00461698625502839
Anp32e	Trim44	0.00461693192803511
Tmem165	Rpl36	0.00461592279211561
Slc25a13	Cycs	-0.00461555644548833
Rbms1	Rpl31-ps12	-0.00461530788747481
Kdm1b	Epas1	0.00461497423319747
Ppp2r4	Morf4l2	0.00461454779033868
Basp1	Pias2	0.00461437663627135
0610010B08Rik	Stmn2	-0.00461414202058353
Acta2	Gm5148	-0.00461408432820129
Gm6710	Jam2	-0.00461405644354987
Ept1	Pdia6	0.0046136939430814
Dnajc10	Whsc1	0.00461342807735321
Cd38	Minos1	-0.0046130319229951
Gnas	Rpl31	0.00461300067295472
Acta2	Sars	-0.00461282038426019
Cd38	Mt2	-0.00461246894149832
Rbbp7	Ogdh	0.00461245884533143
Tjp1	Slc7a14	0.00461205355634613
Chd7	Taf9	0.00461205067172702
Taf9	Tram1	0.00461178720984809
Dusp9	Rn45s	0.00461174538287096
Gm4724	Snrpg	0.00461146749789646
Alpl	Fabp3	-0.00460998624598223
Col4a1	Me2	0.00460994201515583
Klf9	Ttf1	-0.00460959393778294
Ndufb2	Myeov2	0.00460852374409222
Psma7	Cycs	0.00460850739791725
1500012F01Rik	Chd4	0.00460831701305583
Ube4b	Acat2	-0.00460825018604639
Galk1	Kif3a	-0.0046079723010719
Vamp3	Slc2a1	0.00460618960646041
Slc25a13	Nedd8	-0.00460472373918145
2810417H13Rik	Zfp71-rs1	-0.00460446412346133
Gm4724	Gm6083	-0.00460435162331594
Itpa	Gm12191	-0.0046040631614047
Cdc42se2	Epas1	-0.00460284921752822
Meis2	Rbbp7	-0.00460264921726976
Tmbim6	Rps19	0.00460219392821985
Spen	Akap9	-0.00460165835060464
Gm3002	Rpl10a	-0.00460161844670692
Ppp2r4	Rps19	-0.00460127325395313
Ext1	F11r	0.00460061604156535
Gm4724	Psma4	0.00460026556034319
Gm4724	Mt2	0.00460016844483307
5730507C01Rik	Zfp931	0.0045999545022489
Vamp3	Rpl12	-0.00459937757842641
Tubb6	Rras2	0.00459933719375883
0610010B08Rik	Rps19	0.00459888959702656
Rbbp7	Ivns1abp	0.0045985982504962
Peg10	Sparc	0.00459784055720934
Tcf3	Gm5148	-0.00459779824946235
Tjp1	Rpl34-ps1	-0.00459769969164268
Ccnd2	Gm15772	-0.00459685834440155
Tubb6	Malat1	-0.00459649151700442
Tjp1	Slfn5	-0.00459609968957498
Tmem165	Xaf1	0.00459553190037969
Pbx1	Gm15772	-0.00459540353482918
Prrc1	Ssr3	0.00459478430325972
Klf9	Pbld1	-0.00459371362879915
Fam25c	Znf41-ps	-0.0045937121864896
Arf3	Tmsb4x	-0.0045936900710764
Lima1	Ube2l6	0.00459308526260249
Tmbim6	Ran	-0.00459284920460513
Cdc42	Nanog	-0.00459272853137226
Srsf10	Larp7	0.00459270689672891
2810417H13Rik	Rps19	-0.00459214151138288
Rap1b	Surf4	0.00459178766477175
2810417H13Rik	Hsp90aa1	-0.00459149679901125
Peg10	Zfp664	0.00458964295046166
Tjp1	Rps24	0.0045894318924966
Zcchc11	Rps15a-ps6	0.00458942948864734
Tubb6	Ran	-0.00458845352584763
Arf3	Rras2	-0.00458841362194991
Krt8	Sfrp5	-0.0045877487172445
Acat2	Gm6548	0.00458762467862266
Wdr1	Anp32e	0.00458751265924713
Rnf187	Scd1	-0.00458748958229423
Copg2	Tubb6	0.00458737371675988
Nfatc2ip	Pdia3	0.00458731169744896
Gnas	Itpa	0.00458673861978529
Acat2	Cxcr2	-0.0045863352538794
Ubqln2	Scd1	-0.00458604823427772
Acat2	Brd8	0.00458604534965861
0610010B08Rik	Rpl6	0.00458587371482142
Pgrmc2	Ogdh	0.00458574102234224
Cd38	Fabp3	-0.00458541986808106
Lima1	Rif1	0.00458536890647674
Shmt2	Msh2	0.00458499198291272
Tubb6	Gm10653	-0.00458484342502843
Gm4724	Slc2a3	-0.00458467852096917
Sc4mol	Dhcr24	-0.00458465015554789
Calm3	Basp1	-0.00458439919368511
Dcbld2	Slc2a3	-0.00458377082748845
Zmiz1	Ckap4	0.00458350159637129
Zfp97	Pdia6	0.00458347178864046
Mettl9	Ldhb	0.00458330207688268
Surf4	Zmym2	0.00458229005634407
Chd7	Eif4g2	0.00458205544065626
Tjp1	Tmem206	-0.00458105159320514
Rbms1	Zfp703	0.00457883284033782
Basp1	Pdia6	-0.00457883235956797
Tmbim6	Rpl12	0.00457867514782634
Rap1b	Pcbp1	0.00457832370506448
Vamp3	Me2	0.00457774966586111
Rnf187	Fabp3	-0.00457772033890013
Igf2	Krt8	-0.00457714053045853
Elavl1	Me2	0.00457646264496711
Inpp5d	Slc16a1	0.00457591841349456
Tubb6	Gm16702	-0.00457573187479196
Gata6	Snrpe	-0.00457514293172317
Shmt2	Klf2	-0.00457435254608637
Cdc42	Slc2a1	-0.00457405350723838
Cth	Slc2a1	0.00457389148779823
Mapk14	Gm12191	-0.00457340639101749
Tmem165	Folr1	0.00457340254485867
Col4a2	Zmiz1	0.00457295158273743
Tmbim6	Ywhaq	0.00457263619771447
Acat2	Chchd1	-0.00457247802443314
Gm6710	Ddx3x	0.00457207369698755
Acsl4	Scd1	0.00457192706218267
Cdc42	Slfn5	0.00457180494664024
Rbm3	Fgf4	0.00457161744639793
Ezh2	Slc2a1	-0.00457105013797249
Basp1	Ube2l3	0.00457080350303837
Pgrmc2	Actg1	0.00457015975220645
Slc39a14	Rbbp7	-0.00456991600189145
Acat2	Ddx3x	-0.00456991167496278
Ywhaz	Gm15772	0.00456944340512686
Ccnd2	Rpl39	0.00456888042363009
Dab2	Rpn1	0.0045688140773905
Cdc42	Xaf1	-0.00456864003870405
Pbx1	Rpl37	-0.00456861263482248
Dhcr24	Slfn5	0.00456818186503503
Lima1	Zfp42	0.00456813811497849
C77370	Pigp	-0.00456801119173754
Dhcr24	Dclre1c	-0.00456793186471195
Mapk14	Car2	-0.00456720445992576
Tead2	Chd4	-0.00456706888282748
Klf9	Rps17	0.00456695349806298
C77370	Hypk	-0.00456617368936292
Alpl	Rpl3	0.00456551840005455
Tmsb4x	Cycs	0.00456483666840431
Tmem165	Bex1	-0.00456455926419966
Whsc1	Akap9	-0.00456414243673792
Gltscr1l	Zfp42	-0.00456380589784147
Calm3	Eny2	0.00456379628244443
Mapk14	Rpl37	0.00456374195545114
Tjp1	Lama1	-0.00456349820513614
Mest	Gm5506	-0.00456349435897733
Dcdc2c	Lin28a	-0.00456313666620738
Mest	Mapk14	0.00456307753151558
Myh10	Eny2	-0.00456284531967703
Lima1	Cmah	-0.00456172272207244
Shmt2	Bex1	-0.00456153185644117
Ezh2	Upp1	0.0045615164718059
C77370	Eef1d	-0.00456121406756895
Wdr1	Lsr	-0.00456095925954735
Tmsb4x	Rpn1	0.00456044002810711
Hmgb1-rs17	Sfr1	-0.00456001214293877
Meis2	Rras2	-0.00455947464224415
Ppil4	Stra8	-0.00455935204593187
Shmt2	Actg1	-0.00455910156483895
Ext1	Insig1	0.00455883089141223
Dgcr8	Epas1	-0.0045586265642251
Ptov1	Lamb1	-0.00455853281410394
Taf9	Dcbld2	0.00455850108329371
Dcdc2c	Hmgb1	-0.00455799723648874
Chchd1	Dcbld2	-0.0045578491593743
Dcbld2	Psma4	0.00455769435148193
Edem1	Dnajc10	-0.0045576866591643
Lsm6	Snrpe	0.00455766838990992
1500012F01Rik	Sfr1	-0.00455765012065554
Gpx3	Slc16a1	-0.00455746935119116
Emb	Hmgn2	-0.00455721646624897
Ssrp1	Cul1	0.00455713377383442
Stra8	Lrrc58	-0.00455707463914261
Cdc42se2	Fam64a	-0.00455702079291918
Ezh2	Dhrs3	0.00455675108103217
Tjp1	Gltscr1l	0.00455514002125787
Rap1b	Nedd8	0.00455460684749193
Tceal8	Prdx4	-0.00455454819356997
Pdia3	Dnajc10	0.00455414482766409
Shmt2	Morf4l2	0.00455376982717947
Mest	Kif23	0.00455343617290213
Mapk14	Gm6525	0.0045533371343126
Tmsb4x	Slc2a1	0.00455331165351044
Slc25a13	Zfp534	0.00455306309549692
Slc39a6	Hmgb1-rs17	-0.00455302655698817
Usp22	Malat1	0.00455269242194098
Basp1	Efcc1	-0.00455248232551562
Vamp3	Hypk	-0.00455227174832041
Mapk14	Lefty2	-0.00455224674828811
0610010B08Rik	Brd8	0.00455202944031497
Ell2	Pias2	-0.00455116405458124
Acta2	Rpl12	-0.00455105395828512
Rnf187	Gm14391	0.00455092655427432
Tead2	Kat6b	0.00455013232247869
Tmed2	Wbp5	0.0045494270331057
Tram1	Acta2	-0.00454926741751482
Slc39a14	Smarce1	-0.00454900587871529
Cdc42	Ogdh	-0.00454894578248378
Emb	D17Ertd648e	-0.0045483246278349
Ulk1	Tpt1	0.0045481852045778
Pdia3	H2-K1	0.00454806933904345
Taf9	Tpm4	-0.00454780683870422
Pdgfa	Folr1	0.00454749385753052
Upp1	Ube2l6	0.00454674962579952
H2-K1	Gm16702	0.00454585106694599
Cdc42	Rpl34-ps1	-0.00454572270139549
Stra8	Sfrp1	-0.00454566837440221
Klf9	Rps24	-0.00454556741273327
Alpl	Hexb	0.0045450414505151
Bex1	Rpl23	0.00454493471960795
C77370	Lefty2	-0.00454464048845848
Basp1	Rpl10a	-0.00454311740956711
Dusp9	Morf4l2	0.00454298567862765
Igf2	Acat2	0.00454221452378492
Mapk14	Actg1	-0.00454210154286969
Kank2	Snrpg	0.00454187221565025
Ptprs	Ube2l3	0.00454169865773365
Tpm4	Crabp2	0.00454117894552356
Ezh2	Myeov2	0.00454106981076714
Meis2	Ddb1	0.00454053423315193
Tmbim6	Rps20	-0.00454018086731066
Ube2l3	Zfp931	0.004539620770433
Tmbim6	Tmem206	-0.00453951067413687
Tmsb4x	Arf3	-0.00453866451919722
Cdc42	Actg1	0.00453843182658882
Tcf3	Epas1	-0.00453756596008524
Gm14391	Slc16a1	-0.00453750105615521
Hoxb2	Gnas	-0.00453740922911347
Car2	Rpl10a	-0.00453720249807707
Mapk14	Mir692-1	0.00453712461336104
Fam133b	Tmed2	0.00453698615164364
Cdc42	Gm12191	0.00453694720928562
Ppp2r4	Rbbp7	0.00453672365130441
Zfp931	Ube2l6	0.00453631163154119
Acta2	Cox8a	-0.00453615730441867
Tjp1	Cars	0.00453528807252612
Cetn2	Bex1	0.00453503614912364
Zfp931	Jam2	0.00453448037917464
Ubxn2a	Pdia6	0.00453434528284621
Acat2	Slc2a1	-0.00453434047514769
D17Ertd648e	Eny2	0.00453407605172905
Ssr3	Sc4mol	0.00453386258991473
Suz12	Rpl39	-0.0045334616278581
Gm4724	Rpl23	0.0045332991276481
Pgrmc2	Dab2	0.00453291787715541
Pwp1	Pbx1	0.0045327996077718
Gosr2	Eny2	0.00453275730002482
Me2	Cad	-0.00453245537655772
Ell2	Zfp664	-0.00453239864571517
Galk1	Morf4l2	0.00453194672205423
Usp22	Tet1	0.00453185777963159
Mllt6	Rbms1	-0.00453127220195177
Gosr2	Ddx3x	-0.00453051066250609
Eif1b	Dhcr24	0.00452927219936715
Ept1	Epas1	0.00452848469834946
Kdelr2	Ddb1	-0.00452846739063478
Tmem165	Gm5148	0.00452806883242741
Acat2	Rps15a-ps6	0.0045279717169173
Anp32e	2410006H16Rik	0.00452788565911377
Cdh1	Eif4a3	-0.00452788229372481
Nr6a1	Sparc	0.00452737171614191
Acsl4	Dnajc10	0.00452711883119972
0610010B08Rik	Ext1	0.0045269044078457
Acta2	Hsp90aa1	-0.00452674671533422
Klf9	Rpl12	-0.00452651354195596
Hoxb2	Id3	0.00452560344462599
Cyp26a1	Surf4	0.00452552748298936
Mapk14	Jam2	0.00452528565575377
Minos1	Zfp931	0.00452525200186413
Zfp703	Bend4	0.00452512171323421
Slc39a14	Rpl10a	0.00452463805876303
Grlf1	Sc4mol	0.00452424863518285
Kdm1b	Tmem165	-0.0045238529615946
Acta2	Gm12191	0.00452376257686241
Kdm1b	Copg2	0.00452373228836173
Cd38	Kat6b	0.00452313421066575
C77370	Hmgb1-rs17	0.00452271882551356
Gm3002	Psma7	-0.00452270247933859
Usp22	Stk38	-0.00452245680594418
Gm6710	Pfkp	-0.0045218356512953
Folr1	Sfpq	-0.00452118516968545
Meis2	F11r	-0.00452069478443634
Kdelr2	Pdia3	0.00452069334212678
C77370	Morf4l2	0.0045203260339598
Myh10	Plod2	-0.00452021593766367
Tpm4	Msh2	0.00451987699491796
Dcbld2	Zfp600	0.00451986737952092
Rap1b	Rpl18a	0.00451946449438489
2810417H13Rik	Ckap4	0.00451941401355042
Mapre2	Col18a1	-0.00451916305168764
Pwp1	Tubb6	0.00451877074348835
Zmiz1	Eef1a1	-0.00451870680109802
Cetn2	Actg1	0.00451861401251657
Usp22	Zfp931	0.00451854526242772
Ulk1	Ttf1	0.00451813756959317
Tmbim6	Ftl1	0.00451751881879355
Klf9	Rbpj	0.00451607362461822
Gm20767	Bex1	-0.00451583900893041
Ssrp1	Minos1	0.00451558323936911
Ywhaz	Actg1	0.00451516160420884
Alpl	Actg1	-0.00451441496862857
Ssr3	Slc39a6	0.00451434333392062
Clptm1l	Krt8	0.00451288179357032
Acta2	Tpt1	-0.00451284477429171
Ywhaz	Tmem206	0.00451261352399286
Gm4724	Rbpj	0.00451234525441541
Trim44	Fzd3	0.00451222121579357
Dab2	Ski	-0.00451217458111792
Chd7	Pias2	-0.00451173323439372
Rnf187	Rpl31-ps12	0.00451127121456588
Ski	Kif23	0.00451110534896691
Acat2	Pigp	0.00451005198222102
Cdc42	Gm16702	0.0045098726550662
Shmt2	Npc2	-0.00450983900117656
Car2	Pdia6	0.00450940438523028
1500012F01Rik	Iars	0.00450930342356135
Rbm3	Hypk	-0.00450911688485874
Acat2	Rpl18a	-0.00450904957707945
Eif1b	Slc2a1	-0.00450892505768777
Hoxb2	Scd1	0.00450879092289904
Gm6710	Rnf187	-0.0045066928432646
Rbms1	Peg3	0.00450661832393753
Ptov1	Txndc5	0.00450638130440045
Col4a1	Pbx1	0.00450604572704371
Copg2	Psat1	-0.00450603947703563
Dcbld2	Tmem206	0.00450494428331261
Rab6a	Scd1	0.00450468514836235
Dcdc2c	Itpa	0.00450403178213338
Tmbim6	Als2	-0.00450328995425163
Gm4724	Pcmtd1	-0.00450298226154631
Dgcr8	Anp32e	0.00450224956829175
Cdc42	Chd7	0.00450217456819483
Ivns1abp	Rps19	0.00450217168357571
Slc39a7	Slc2a1	0.00450190293322841
Cdc42	Nedd8	0.00450170004835083
Alpl	Slc2a1	-0.00450166158676267
Rap1b	Rab6a	-0.00450137360562127
Mapk14	Dppa5a	-0.00450134475943015
Cdc42	Hnrnpab	-0.00450120149001423
Zfp931	Rpl23	0.00450108225909092
2810417H13Rik	Dclre1c	0.00450098322050139
Zmym2	Ski	0.00450091350887284
Rbbp7	Actg1	-0.00450064668160494
Dhcr24	Rpl3	-0.00450051591220518
Vamp3	Rras2	-0.00449930341063825
Tpd52	Zfp931	0.0044989548524955
Cd38	Brd8	-0.00449842648642807
Ulk1	Gm12191	-0.004497945716576
Tmem165	Bbx	0.00449770821626908
Tmbim6	Actg1	-0.0044974351389931
Tjp1	Rpl39	0.00449691783063227
Mettl9	Rpl39	0.00449678754200236
Sc4mol	Bbx	0.00449662215717325
Acat2	Jam2	0.00449646158004266
Lgals1	Acat2	0.00449623609898204
Tubb6	Cmah	-0.00449620725279091
Tjp1	Slc2a1	0.00449604427181106
Vamp3	Gm9846	-0.0044957981176468
Tcf3	Tet1	0.00449551638651348
BC018473	Gnas	0.00449513321294138
Acta2	Als2	-0.00449500388585118
Zfp664	Fabp5	-0.00449473128934505
Rab6a	Gm14391	-0.00449468850082822
Zcchc11	Dhcr24	-0.00449465100077976
Myh10	Itpa	-0.00449417648093576
Clptm1l	Hnrnpl	0.00449363657639188
Calm3	Ssbp3	-0.00449310292185608
P4hb	Tjp1	-0.0044929101331454
Epas1	Morf4l2	-0.0044923303247038
Acta2	Commd7	-0.00449077599577206
2810417H13Rik	Ddb1	0.00449021926428336
Ivns1abp	Mapre2	-0.00448896589727901
Tpm1	Krt8	0.0044886509930259
Shmt2	Gm5148	-0.0044878745497148
Lin28a	Kif23	0.00448759906858957
Lin28a	Zfp664	0.0044873740682988
Hoxb2	Copg2	0.00448722070271599
Tmem165	Tpt1	0.00448716974111167
0610010B08Rik	Hsp90aa1	-0.00448678704830942
Zcchc11	Commd7	0.00448668416356107
Mest	Ywhaq	-0.00448634522081536
Gata6	Lrrc59	-0.00448613512439001
Pmm1	Txndc5	-0.00448608464355554
Acta2	Ran	0.00448542166192953
Rbms1	Cars	0.00448461733396702
0610010B08Rik	Efcc1	-0.00448460579549057
C77370	Bex1	-0.00448399329469903
Chd7	Tpm4	0.00448396781389687
Id3	Psma7	0.00448357935185639
Itpa	Gm13154	0.0044831639667042
Acta2	Ogdh	0.00448224377320734
Gm3002	Tmem165	0.00448217742696775
Alpl	Rpl18	0.00448197646516959
Clptm1l	Dclre1c	-0.0044819442535895
Chd7	Kat6b	0.00448191156123956
Ssr3	Grlf1	-0.00448174281102148
Col18a1	Larp7	0.00448125386808192
Gm14326	Rpl23	0.00448063607882201
Lin28a	Gm5148	0.00448051925174796
Myh10	Acta2	0.00448012069354059
Dpysl2	Snrpg	-0.00447882501878926
Tmem165	Rbpj	0.00447867742244467
Tjp1	Timm22	-0.00447845434523331
Clptm1l	Psat1	0.0044780803062884
Cd38	2410006H16Rik	-0.00447736251689925
Tjp1	Gm16702	-0.00447705338188437
Ski	Rps26	0.00447701203567709
Cdc42	Rps24	-0.00447671347759896
Rpn1	Akap9	-0.00447655097738896
Shmt2	Upp1	-0.00447644665033106
0610010B08Rik	C330021F23Rik	-0.00447638511178999
Tjp1	C330021F23Rik	-0.00447606588060822
Pgrmc2	Rbbp7	-0.00447597549587603
Dcbld2	Bex1	0.00447577693792712
Acta2	Gm9846	0.00447575530328378
Tceal8	Cdc42se2	-0.00447509712935629
Zfp931	Pdia3	-0.00447494472531318
Dcdc2c	Bex1	0.00447434664761721
Arf3	Kif23	0.00447397645483111
Lima1	Cnbp	0.00447383366618505
Ski	Rpl10a	0.0044737769353425
Eif4enif1	Ski	0.004473729819897
Rbbp7	Eif4g2	-0.00447348558881215
Epas1	Nr6a1	0.00447318366534504
Pmm1	Folr1	0.00447281106870969
Cdc42	Gm5148	-0.00447223558719676
Kdm1b	Anp32e	-0.0044721750101954
0610010B08Rik	Slc7a14	-0.00447185674055333
Gm6710	Hnrnpl	-0.0044717235673043
Lin28a	Pgrmc2	-0.0044715952017538
Ivns1abp	Slc16a1	0.00447144087463128
Cd38	Rps15a-ps6	0.00447134423989102
Wdr1	Ski	0.00447085577772131
Crabp2	Itpa	0.00447065385438344
Lima1	Tpd52	0.00447064375821655
Clspn	Mapk14	0.0044703663540119
2810417H13Rik	Gm10653	0.00447029856546276
Zcchc11	Rps20	-0.00446921202559708
Acat2	Elavl1	-0.00446916731400084
Myh10	Taf9	-0.00446902164073566
Gm4724	Efcc1	-0.00446873894806264
2810417H13Rik	Rps17	-0.00446835288987143
Mapk14	Eif4g2	0.00446809712031012
Zcchc11	Rpl34-ps1	0.00446747404258184
Zmiz1	Pias2	0.00446744952331938
Tjp1	Rplp2	0.00446618365629888
Ppp2r4	Tmem206	-0.00446608798309832
Galk1	Yes1	0.0044659807714213
Acta2	Mapk14	-0.00446588413668104
Mapk14	Rps20	-0.00446585625202962
Pgrmc2	Rps15a-ps6	0.0044657591365195
Myl12a	Gnas	0.00446545384766343
Pgrmc2	Rps17	0.00446524807816675
Zfp703	AI314180	-0.00446500432785175
Copg2	Nr6a1	0.00446439711552858
Hmgcs1	Cul1	0.0044641572113724
Tmbim6	Eef1a1	0.00446383653788106
Dhcr24	Eif4g2	0.00446350047975447
Gja1	Akap9	-0.0044634740374126
Tmbim6	Sfr1	-0.00446299326756053
0610010B08Rik	Rpl12	-0.00446294807519444
Acta2	Rbbp7	-0.0044622091319318
Emb	Lin28a	0.00446185336224127
Ivns1abp	Hnrnpab	-0.00446169615049964
Ndufb2	Basp1	-0.00446157451572707
Acta2	Sod2	-0.00446125432300559
Smarce1	Gja1	-0.00446066249531769
Tmbim6	Pbld1	-0.00446045961044011
Cdc42	Lefty2	0.0044603865334226
Bex1	Rpl37	-0.00445947787840218
Gm14326	Jam2	0.00445943893604416
Shmt2	Sod2	0.00445941585909126
Gm6710	Zfp71-rs1	-0.00445914999336307
0610010B08Rik	Rif1	0.00445894662771564
Car2	Tceal8	0.00445870335817049
Basp1	Gosr2	0.0044586932620036
Clptm1l	Gm9846	-0.00445848605019736
Col4a1	Dag1	0.00445818893442878
0610010B08Rik	Rpl3	-0.00445805720348931
Gm14326	Cars	-0.00445780624162653
Lrpap1	Ywhaq	0.00445779133776111
Edem1	Gnas	-0.00445671777868144
Cdc42se2	AI314180	-0.00445636777822913
Lima1	Bcas2	0.0044553057576259
Ndufb2	Whsc1	0.00445530335377664
Ppp2r4	Hmgb1	0.00445514181510635
Tmsb4x	Rnf187	0.00445478027617759
Dcbld2	Pbld1	0.00445409662144794
Itpa	Pbx1	0.00445360671696868
Tubb6	Rpl12	0.00445348796681522
Zcchc11	Gm6548	0.00445277642743415
Tjp1	Ogdh	0.00445239229232235
Ube2l3	Sfpq	0.00445213508045149
Minos1	Pdia3	0.00445193459942317
Mapk14	Gm5148	-0.00445171104144196
Gm14391	Nanog	0.00445170431066403
Peg10	Ckap4	0.00445121584849433
Eny2	Fam64a	0.0044505841169087
Gm6710	Rpl10a	0.00445044228980234
2810417H13Rik	Ttf1	0.00445019036639986
Mapk14	Rpl31	-0.00444998363536347
Tubb6	Zfp664	-0.00444995382763264
Mars	Jam2	0.0044497004619206
Acta2	Rps24	-0.00444951248090844
Gm14326	Hypk	-0.00444937161534178
Usp22	Dnajc10	0.00444936969226237
Mapk14	Rpl18	0.00444930574987205
Rbms1	Gm5506	0.0044491437304319
Tmbim6	Rpl6	-0.00444826488314231
Vim	Gnas	-0.00444822209462548
Ppp2r4	Rps4x	0.00444809228676542
Tcf3	Gm6548	-0.00444759853612734
Dcdc2c	Sfpq	0.00444733026654988
Mllt6	Cul1	-0.00444708603546503
Gpx3	Gosr2	-0.00444656632325494
Tubb6	Eif4ebp1	0.00444580862996808
Psma7	Mir692-1	0.00444563555282133
Tmem165	Rps24	-0.00444549612956423
Insig1	2310039L15Rik	0.00444529132160725
Zmiz1	Ddx3x	-0.00444512834062739
Zcchc11	Rpl18	0.00444467209003778
Acta2	C330021F23Rik	0.00444430382033109
Smarce1	Rras2	-0.00444373026189757
Rap1b	Rpl31-ps12	-0.00444349083851124
Acta2	Dclre1c	-0.00444346151155026
Dhrs3	Chchd1	0.00444322304970363
Gm4724	Cox8a	0.00444227160616638
BC018473	Rpl31-ps12	0.00444185381716493
Mapre2	Dusp9	-0.00444143410508407
Ptprs	Pbld1	-0.00444116487396691
Zmynd11	Chchd1	0.0044407797773154
Cdc42	Rpl6	0.00444061775787526
Flrt3	Gja1	-0.00444033698828165
Shmt2	Rps16	-0.00444022737275537
Fdps	Tpm4	-0.00444004900714026
Gm3002	Tagln2	-0.00444001775709987
Slc25a13	Ddx3x	0.00443863265915605
Alpl	Rps19	-0.00443759179242632
Rpn1	Taf9	0.00443756006161608
Rap1b	AI314180	-0.00443740525372371
Tceal8	Grlf1	-0.00443657063726052
Zcchc11	Sparc	-0.00443649467562389
Mettl9	Rpl6	-0.00443642063706667
Acat2	Pcbp1	-0.00443576919391711
Ptprs	Dhrs3	-0.00443548409739483
Mapk14	Rps4x	-0.00443490573126279
Chd7	Dclre1c	0.00443479563496667
Rbms1	Snrpg	0.0044347340964256
Acta2	Pbld1	0.00443444371143495
Cdc42	Rpl3	-0.00443421967268388
Ski	Dhrs3	0.00443402063396513
Ywhaq	Tmed2	-0.00443381967216696
Mapk14	Tdgf1	0.00443362399883717
Tmbim6	Rps24	-0.00443345476784924
Ptov1	Ept1	0.00443312736357998
Dhcr24	Cars	-0.00443305813272128
Cdc42	Eef1a1	0.00443274034384906
Col18a1	Dag1	0.00443259274750447
Copg2	C330021F23Rik	0.0044323788049203
Fdps	Hdlbp	0.00443151966919465
Kank2	Myeov2	-0.00443121005340992
Lin28a	Lrrc59	-0.00443117880336953
5730507C01Rik	Eif4a3	-0.00443105620705725
Col4a1	Bbx	-0.00443102303393746
Tmem165	Wbp5	-0.00442965620524802
Gm4724	Zmym2	-0.00442953264739604
Epha4	Fgf4	0.00442922976238923
Clptm1l	Rpl37	0.00442921437775397
Chd7	Malat1	0.0044290836083542
Gm6710	Rpl31-ps12	-0.00442875572331509
Ext1	Stra8	0.0044286663001226
Tpm4	Car2	-0.00442827351115346
Prrc1	Hypk	0.00442817543410364
Cd38	Gnas	-0.00442750091400118
Hmgb1-rs17	Nedd8	-0.00442727927909938
Myh10	2310039L15Rik	-0.00442715812509665
Gm4724	Pigp	-0.0044260211043965
Eif1b	Fam64a	0.00442586918112325
Tcf3	Ftl1	0.00442565812315819
Sgk1	Stmn2	0.00442532927657937
H2-K1	Gosr2	-0.00442531629579337
Ulk1	Gm16702	-0.0044248355259413
Ttn	Anp32e	0.00442403408259789
Acat2	Rpl18	0.0044230610044173
Kdelr2	Rpl23	0.00442208744546685
Kat6b	Arf4	0.00442141965614232
Cdh1	Tead2	-0.00442118071352585
Epas1	Hmgb1-rs17	0.00442096532863212
Gm20767	Gosr2	0.00442068888596718
Insig1	Bend4	-0.00442055763579756
0610010B08Rik	Rab6a	0.0044202874431407
Gltscr1l	Klf4	0.00441995619271262
Gm7102	Surf4	0.00441984369256723
Acat2	Cdc42se2	-0.00441979850020114
Zmiz1	Xaf1	0.00441948551902744
Rbbp7	Rpl12	-0.00441907157618481
C77370	Kat6b	0.0044187797488846
Ccnd2	Gm5148	0.00441860090249963
Ssbp3	Cad	0.00441846917156016
Tjp1	Hnrnpab	0.00441843070997199
Gja1	Fzd3	0.00441779128606874
Gm14391	Iars	0.00441771676674167
Grlf1	Ssr3	-0.00441746772795829
Ulk1	Gm6548	0.00441745811256125
Gm3002	Ckap4	-0.0044168066694117
Sc4mol	Scd1	0.00441656243832684
C77370	Slc16a1	-0.00441626484178841
Stra8	Rbpj	-0.00441570186029163
Ube2l3	Sfr1	0.00441557541782054
Rbbp7	Slc2a3	0.00441529849438575
Fam64a	Me2	0.00441485474381228
Itm2c	Rras2	0.00441481868607338
Ssbp3	Tpm4	0.00441406243509607
Lsm6	Insig1	0.00441405570431814
Inpp5d	Tagln2	-0.00441387012715524
Clptm1l	Cmah	0.00441249608691802
Lrp2	Tram1	0.00441233454824772
Tagln2	Slc2a1	-0.00441231099052497
Slc39a14	Pgrmc2	0.00441196435546163
Car2	Ext1	0.00441164897043867
Vamp3	Elavl1	-0.00441140954705234
Ywhaz	Gm12191	-0.00441123262374677
Kdm1b	Rbbp7	0.00441061002678834
Dcbld2	Galk1	-0.00441044127657027
Acta2	Iars	0.00440994079515426
Ywhaz	Pbld1	0.00440970089099807
Zfp664	Tceal8	0.00440964800631435
Tmbim6	Gm12191	0.00440946098684189
Mapre2	Trim44	0.00440858646648097
Gm4724	Slc7a14	-0.00440834992771375
Basp1	Bbx	0.00440823694679852
Dnajc10	Stra8	-0.00440716867618721
Larp7	Eny2	-0.00440667540631899
Pias2	Mir692-1	0.00440584848217342
Acta2	Xaf1	0.00440558550106434
Tjp1	Gm9846	0.00440544992396606
Vamp3	Rpl39	0.00440451194198466
Myeov2	Dcbld2	0.00440431530711517
Folr1	Eny2	0.00440415040305591
Galk1	Sars	0.00440324655573401
Tcf3	Txndc5	0.0044028254013436
Smarce1	Snrpe	0.00440251867017797
Alpl	Commd7	0.00440228116987105
Shmt2	Ckap4	-0.0044022225159491
Rbms1	Yes1	0.00440206386189791
Prtg	F11r	0.0044019667463878
Ppil4	Sfpq	0.00440151289964744
Rbbp7	Rps4x	0.00440144222647918
Grlf1	Arf3	-0.00440117347613188
Ywhaz	Eef1a1	-0.00440102636055714
Porcn	Bbx	-0.00440060184077776
Sox11	Zfp664	-0.00440059462922998
Ulk1	Gm15772	0.00440057924459472
Tpm4	Zfp931	-0.00440029847500111
Kdelr2	Slc2a1	0.00440005472468611
Acat2	Gm6710	0.00439987010906291
Acta2	Slfn5	0.00439952924323779
Gm3002	Rap1b	0.00439935039685282
Vamp3	Mapk14	0.00439928116599412
Acta2	Rpl31	-0.00439882924233317
Clptm1l	Nanog	-0.00439866241519451
Upp1	Psat1	0.00439830616473412
Shmt2	Rps15a-ps4	-0.00439786866416873
Mapk14	Ran	0.00439773933707853
Nr6a1	Bex1	0.00439742635590483
Klf9	Ogdh	0.00439740904819015
Acta2	Slc7a14	-0.00439726577877424
Tjp1	Rn45s	0.00439722875949563
2810417H13Rik	Klf2	0.00439709702855616
Cth	Lama1	-0.00439696241299758
Mapk14	Gltscr1l	0.00439694606682261
Meis2	Gm5506	-0.00439676625889793
Cdkn1c	Meis2	-0.00439667875878486
Zcchc11	Mapk14	-0.00439637923916702
Stra8	Dppa5a	0.00439629125828409
Ulk1	Dclre1c	0.0043962138543379
Ivns1abp	Hnrnpl	-0.00439556241118835
Ptplad1	Ssbp3	0.00439519414148166
Tead2	Rpl10a	-0.00439492298728509
Prtg	Serpinh1	0.00439458308299968
Ulk1	Txndc5	0.0043940792361947
Rbms1	Sfrp1	-0.00439331721597917
Chd7	Als2	-0.0043933119275108
Mapk14	Slfn5	0.00439281961918228
Pgrmc2	Rpl18a	-0.00439199798350509
Itm2c	Ptprs	-0.00439199509888597
Puf60	Psma7	-0.00439173740624526
Gltscr1l	Mt2	-0.00439165952152923
Cetn2	Ddb1	0.00439147490590603
Lin28a	Hnrnpab	0.00439123836713881
Cd38	Rbbp7	0.00439080134734328
Inpp5d	Scd1	-0.00438987778845745
Cdh1	Gm6710	0.00438870471001839
Zfp931	Upp1	0.00438824845942878
Alpl	Slc16a1	0.00438774557416351
Dhcr24	Pcbp1	-0.00438756240084987
Tcf3	Rpl39	0.00438675807288736
Acat2	Ogdh	-0.0043866282650273
Txndc5	Lsr	0.00438658643805017
Lima1	Pdia3	0.00438616143750093
Acat2	Rpl12	0.00438607634123712
Zfp931	Gm5506	0.00438594941799617
Mest	Tpi1	0.00438592153334475
Ppp2r4	Hnrnpab	0.00438486624351945
Ndufb2	Tpi1	0.00438482778193129
Gm4724	Rpl10a	-0.00438479605112105
Ulk1	Actg1	-0.00438479364727179
Gm14326	Zfp71-rs1	-0.00438454749310753
Clptm1l	Lrrc58	-0.00438447778147898
Mapk14	Rpl6	-0.00438428210814919
Dgcr8	Grlf1	0.00438385085759188
Galk1	Gm5506	0.00438354076103729
Fabp5	Dnajc10	0.00438341335702649
Zcchc11	Zmym2	0.00438316479901297
Gm3002	Rbbp7	-0.00438236672105853
Meis2	Tram1	0.00438225758630211
Acta2	Fau	0.00438195037436664
Bnip3l	Tpi1	0.00438181191264924
Rbbp7	Rn45s	-0.00438170470097223
Upp1	Dsg2	0.00438151095072184
Ostc	Galk1	0.00438147008528442
Gm14391	Mybl2	-0.00438140037365587
0610010B08Rik	Xaf1	0.00438125710423995
Phax	Klhl22	-0.00438118450799229
Cdc42	Eif4g2	0.00438108498863291
Rbbp7	Eef1a1	0.00438078498824522
Myl12a	Hmgb1-rs17	-0.00438070758429903
Galk1	Ube2l6	-0.00438045181473773
Id3	Gm5506	0.00438042344931646
Kdelr2	Fam64a	0.00437991191019385
Rras2	Phip	0.00437957729437681
C77370	5730507C01Rik	-0.00437953210201072
Lrpap1	Dnajc10	0.00437943065957193
Kdm1b	Sparc	0.00437940181338081
C77370	Rps20	-0.00437907344757184
Pmm1	Tmem165	-0.00437876815871577
Cdc42	Hsp90aa1	0.00437864219701453
Ptprs	Mapk14	0.00437838450437382
Tead2	Rpl23	-0.0043776253687774
Gm6710	Ssb	-0.0043771268104408
Psma7	Taf9	0.00437642104029796
Fam133b	Zfp931	-0.00437627152087397
Itm2c	2310039L15Rik	0.00437563209697071
Dcdc2c	Whsc1	0.00437542344285491
Lin28a	Rps17	-0.00437482536515893
Kank2	Ddx3x	0.00437481238437293
Crabp1	Sparc	-0.00437419219126375
0610010B08Rik	Sod2	0.00437417824893804
Tpd52	Mybl2	0.00437414026811973
Cdc16	Rbms1	-0.00437391767167822
Grlf1	Rap1b	-0.00437371670988006
Tmem165	Dclre1c	0.00437336911327701
Mettl9	Gm15772	0.00437323738233754
Cetn2	Sfpq	0.00437313786297816
Dpysl2	Slc39a14	-0.00437312392065245
0610010B08Rik	Eef1a1	0.00437282680488387
Dcbld2	Tceb1	-0.00437239074662804
Pbx1	Slc7a14	0.00437216382325786
Ube2l3	Ldhb	0.00437216286171816
Rbbp7	Tmem206	0.00437208353469257
Prrc1	Zmym2	0.00437204651541396
Gm4724	Rpl31	0.00437092391780937
H2-K1	Rpl18a	-0.00436985468565836
Mettl9	Rps19	-0.00436985468565836
Lin28a	Rpl31	-0.00436972583933801
Tmbim6	Ogdh	-0.00436942824279958
Usp22	Bex1	0.00436930516571744
Zcchc11	Gm9846	-0.0043686224725275
Gltscr1l	Stmn2	0.00436813016419898
Shmt2	Rpl39	-0.00436812920265928
Lamc1	Car2	-0.00436805901026088
Clptm1l	Rbpj	-0.00436787391386783
Mapk14	Hexb	0.00436762199046534
Mdk	Mapk14	0.0043672402592028
Rbms1	Sfpq	0.00436704939357152
Pdia3	Sfr1	0.00436694170112466
Suz12	Slc7a14	0.00436653256598055
Klf9	Fau	0.00436535083368415
Vamp3	Ogdh	0.00436532006441362
Rbbp7	Pbld1	0.00436519554502194
Cdc16	Galk1	-0.00436484265995051
Zfp664	Cad	-0.00436480996760057
Kank2	Arf4	-0.00436414602443486
Epas1	Rab6a	-0.004364132562879
Hmgb1-rs17	Ywhaq	-0.00436368977384525
Kdelr2	Sc4mol	0.00436359169679542
Rbms1	Kif3a	0.00436346188893536
Pwp1	Rab6a	0.00436323640787474
Trim44	Ivns1abp	-0.00436306188841844
Cdc42	Rps15a-ps4	-0.00436250900308856
Ski	Anp32e	-0.00436238448369687
2810417H13Rik	Ldhb	0.00436212390643705
Acat2	Rpl39	-0.00436137390546782
Rbbp7	Gm6710	-0.00436114650132779
Lrpap1	Ube2l3	-0.00436077775085125
Mapk14	Bex1	0.00436077053930347
Pdia3	Scd1	0.00436065178915
Chd7	Rps26	-0.00436050563511497
Crabp2	Bex1	-0.00436032726949986
Gnas	Rpl18a	0.00436015755774207
Ext1	Arf4	-0.00436015178850385
Cdh2	Car2	0.00436012678847154
Ulk1	Eif1b	-0.00435988351892639
Copg2	Scd1	0.00435979409573391
Cdc42se2	Kdelr2	0.00435978688418613
Znf41-ps	Ell2	-0.00435955226849832
Gm4724	Rps15a-ps4	0.00435797822800263
Bnip3l	Insig1	0.00435771428535385
Stra8	Tmem206	-0.00435741909266467
Ppp2r4	Hnrnpl	0.00435715178462692
Acat2	Tpm4	0.00435686139963627
Tjp1	Rpl12	0.00435613447561994
Mettl9	Rpl18a	0.0043559873600452
Ywhaz	Ran	-0.00435561572494955
Minos1	Wbp5	0.00435558976337754
Gm6710	Nanog	0.00435558399413932
Lima1	Lrrc58	-0.00435498447413378
Lamb1	Cul1	-0.00435477101231946
Tubb6	Rpl31	0.00435455178126692
Galk1	Chd4	-0.0043535508184349
Ulk1	Cul1	-0.00435281620210094
Insig1	Bbx	-0.00435261427876307
Myl12a	Pdia6	-0.00435252341326103
Dag1	Gja1	0.00435237773999585
0610010B08Rik	Ivns1abp	0.0043522267782623
Mapk14	Rpl39	0.00435167966217064
Ssr3	Chd7	0.00435138206563221
Car2	Ckap4	-0.00435118110383404
Ppp2r4	Rpl12	0.00435102244978286
Acat2	Rps20	-0.00435084168031848
1500012F01Rik	Zfp931	0.00435077581484875
Dcdc2c	Pdia6	-0.00435017533330351
Fam64a	Myeov2	-0.00434969937114996
Gm6710	Rbpj	0.00434963639029933
Crabp2	Scd1	0.00434943975542984
Dhrs3	Cdk2ap1	-0.00434928783215658
Klf9	Pdia3	-0.00434879167766924
Zfp664	Taf9	0.00434874360068404
Ulk1	C330021F23Rik	-0.00434871715834217
Slc39a7	Tram1	-0.00434788590726794
Ski	Cad	0.00434653494398362
Mest	Zmym2	-0.00434635946298761
Cdc42	Pbld1	-0.00434622532819889
Pwp1	Akap9	-0.0043460546549014
Rnf187	Tagln2	-0.00434556426965229
Tubb6	Ddb1	0.00434554936578687
Ivns1abp	Ckap4	-0.00434553494269131
Dhcr24	Rps26	0.00434530369239246
Mest	Acta2	0.00434516330759566
Pgrmc2	Itm2c	0.00434463686460764
Suz12	Cxcr2	-0.00434416667169231
Clptm1l	Gm10653	0.00434409936391302
Gm4724	Nanog	-0.00434380849815252
Acta2	Gm6083	-0.00434339118992092
Slc25a13	Pfkp	-0.00434224118843477
Trim44	Anp32e	0.00434211234211441
Dpysl2	Rbbp7	-0.00434207916899462
Cdc16	Ept1	-0.00434148637976701
Taf9	Cycs	0.00434133445649376
Ube4b	Fubp1	0.004340972917565
Txndc5	H2-K1	0.00434095176369151
Chd7	Rps16	-0.00434066570562953
Ppp2r4	Gm6548	0.00434048830155411
H2-K1	Rpl18	-0.00434010801260112
Mettl9	Pbld1	0.00434007387794163
Tjp1	Gm15772	0.00434001330094027
Cdc42	Hnrnpl	-0.00433977964679216
Dhcr24	Eef1a1	0.00433973301211651
Arf3	Tagln2	0.00433945128098319
Acat2	Flna	0.00433916378061166
Prrc1	Ptprs	0.00433913012672201
Cdc42	Dclre1c	-0.00433904454968834
Lsr	Fzd3	-0.00433898301114728
Edem1	Kif23	0.00433840176039612
Gm6710	Gm15772	-0.00433793781748887
Porcn	Pbx1	0.00433781329809719
Gltscr1l	Lefty2	0.00433770127872165
2810417H13Rik	Klhl22	-0.00433722291271884
0610010B08Rik	Dclre1c	0.0043370618548184
Ssrp1	Cnbp	0.00433703541247653
Acta2	Rn45s	-0.00433656954648988
F11r	Car2	-0.00433650271948044
Acat2	Slc7a14	-0.00433594118029322
Tmbim6	Znf41-ps	0.00433561089140484
Zfp664	Ski	-0.00433448925533996
Cdc42	Rn45s	-0.00433396617774091
Insig1	Gpx3	-0.00433268011838661
Whsc1	Ext1	0.00433244213730984
Crabp2	Chchd1	-0.00433233300255342
Rbbp7	Gm15772	0.00433226809862339
Ivns1abp	Ssb	-0.00433212819459644
Rbms1	Ckap4	-0.00433206665605537
Fam64a	Anp32e	0.00433201857907016
Fzd3	Dag1	-0.00433194550205265
Upp1	Hexb	0.004331830598058
Ywhaz	Rpl34-ps1	0.00433089646223543
Epha4	Lefty2	0.00433078925055842
Fdps	Lrrc59	0.00433050607711555
Kif23	Ilk	0.0043304613655193
Ubxn2a	Rnf187	-0.0043303320384291
Stra8	Hmgb1	-0.004330124345853
Mllt6	Gltscr1l	0.00432964501831049
Ssr3	Tceb1	-0.00432964501831049
Myh10	Gja1	-0.00432926136396853
Rbms1	Snrpe	0.00432918107540324
Trim44	Ddx3x	-0.00432871713249599
Acta2	Rplp2	0.00432850607453093
Slc25a13	Sfrp1	-0.00432801713159137
Suz12	Eif4ebp1	-0.00432776472741903
Lsr	Rap1b	0.00432695607252785
Dnajc10	Ivns1abp	0.00432680943772297
Gosr2	Chchd1	-0.00432636953330832
Lima1	Yes1	-0.00432623539851959
Tcf3	Sc4mol	-0.0043260858790956
Ppp2r4	Psma7	0.00432538732050054
Rbms1	Rps26	0.00432497097380864
Rbms1	Hmgb1	-0.00432485462750444
Chd7	Tceb1	-0.00432461568488796
Ywhaz	Gm9846	-0.00432460558872107
Rbbp7	Rpl18	-0.00432445222313826
Gnas	Rps19	-0.00432437193457296
Pgrmc2	Ddb1	-0.00432418587664021
0610010B08Rik	Ogdh	0.00432369020292272
Tmem165	Flrt3	0.00432341616410704
Myl12a	Ube2l3	-0.00432340174101148
Cdc42	Rps4x	0.00432293827887408
Tram1	Gm20767	0.00432281039409343
Kif23	Hmgn2	0.00432248202828447
Chchd1	Tceal8	-0.00432227722032748
Tmbim6	Slfn5	0.00432178731584822
Ulk1	Brd8	0.00432068346826787
Acta2	Eif4ebp1	-0.00432066039131497
Ilk	Hmgn2	0.00432016039066881
Hnrnpl	Gnas	-0.00431996615964858
Gm14391	Eef1d	0.00431950894751926
Lamb1	Pbx1	-0.00431928587030789
Tmbim6	Gm9846	0.00431846952309908
Klf9	Upp1	0.00431835269602502
Acta2	Psat1	-0.0043181392342107
Alpl	Rps15a-ps4	0.00431810221493209
Dag1	Tmsb4x	-0.00431809692646372
Ulk1	Rif1	-0.00431783154150538
Kdelr2	Eny2	0.00431771423366147
Crabp2	Fzd3	0.00431760990660357
Insig1	Gnas	0.00431749932953759
Pbx1	Yes1	0.00431702865585242
Rbms1	Eif4g2	0.00431633442418603
Acta2	Ftl1	0.00431616952012676
Mylpf	Folr1	0.00431565942331372
Taf9	Chd7	0.0043156445194483
0610010B08Rik	Col18a1	-0.00431515221111978
Kdelr2	E030024N20Rik	-0.00431510605721398
Folr1	Ilk	-0.00431501567248179
Cdc16	Pdia3	0.00431433682545067
Ulk1	Slfn5	0.00431428874846546
Mapk14	Lrp2	-0.00431423345993247
Mapk14	Ogdh	-0.00431421951760676
Ube4b	Gpx3	-0.00431400942118141
Hmgn2	Cyp51	0.00431374019006425
Rbbp7	Tpt1	0.00431372288234957
Bnip3l	Serpinh1	0.00431338490114356
Bex1	Scd2	-0.00431330076641945
C77370	Slc2a3	-0.00431262143861847
Zfp931	Bcas2	0.00431246951534522
Alpl	Lrrc58	0.00431214451492522
Lima1	Hnrnpl	0.00431211230334513
Alpl	Klhl22	0.00431170028358191
Clspn	Chchd1	-0.00431104739812279
Klf9	Actg1	0.00431065364761394
Acat2	Surf4	-0.0043104916281738
Car2	Rpl23	-0.00430994499285199
Hoxb2	Mapk14	0.00430988056969181
Clptm1l	Ckap4	0.00430966422325838
Tagln2	Dhcr24	-0.00430871854895936
Sgk1	Sfrp1	-0.00430859210648826
0610010B08Rik	Gm16702	-0.00430798922109376
Tmbim6	Hmgb1	-0.00430770220149208
Ctsl	Gnas	-0.0043076156629187
Zfp936	Ube2l6	-0.00430744162423225
Lima1	Wbp5	0.00430709931609758
Tubb6	Gm9846	-0.00430709691224832
Tmbim6	Slc2a3	0.00430697864286471
Sox11	Slc39a14	0.00430655364231548
Mapk14	Xaf1	0.0043063166227784
Ccnd2	Sfr1	-0.00430594979538127
Suz12	Lrrc59	-0.00430583969908515
Tjp1	Rpl37	0.00430494979408896
Rap1b	Kdelr2	0.00430481565930024
Myh10	Zfp703	-0.00430467479373358
0610010B08Rik	Slfn5	-0.00430456181281834
Shmt2	Mapk14	-0.00430452190892062
0610010B08Rik	Trim44	-0.00430406661987071
Fzd3	Ssbp3	-0.00430334979202127
Ppp2r4	Tpi1	0.00430334017662423
Ccnd2	Hnrnpab	0.00430283200289059
Dgcr8	Lsr	0.00430280411823917
0610010B08Rik	Gm9846	0.00430177575152559
Gm14391	Mapk14	-0.0043017214245323
Rbms1	Pcbp1	-0.00430164882828464
Zfp97	Esrrb	-0.00430044113441624
Lima1	Hmgb1-rs17	0.00430019642256153
Dnajc10	Klf4	-0.00429924113286546
Dnajc10	Dcbld2	0.00429897863252623
Gm6710	Stmn2	-0.00429834065093253
Ulk1	Ogdh	-0.00429807622751389
Tmbim6	Efcc1	-0.00429748199597673
Fabp5	Ddx3x	-0.00429737670737913
Rrbp1	Gja1	0.0042969637260762
Copg2	Rps20	0.00429673680270602
Folr1	Stmn2	0.00429659978329818
Tagln2	Hnrnpl	0.00429645507157271
Pbx1	Rpl18	0.00429644978310433
Zcchc11	Zfp664	-0.00429580555150256
Shmt2	Rpl37	-0.00429566276285649
Gltscr1l	Zfp600	-0.00429512862755084
Shmt2	Hnrnpab	0.00429493920422913
Hypk	Ezh2	-0.0042945031459733
Ssbp3	Itm2c	0.0042941901647996
Vamp3	Gm16702	0.00429365602949395
Ppp2r4	Rpl3	-0.0042936214140646
Arf3	Grlf1	-0.00429301468251128
Pbx1	Rpl6	-0.00429215891217459
Whsc1	Cdk2ap1	-0.00429209689286368
Klf9	Psma4	-0.00429209448901442
Klf9	Slc7a14	0.00429205121972773
Acat2	Copg2	0.00429158535374107
Dpysl2	Cycs	0.00429156612294699
Rbbp7	Mir692-1	-0.00429143246892811
Ext1	Lamb1	0.0042913122764651
Psma7	Rpl31	0.00429124208406669
Chd7	Trim44	-0.00429121756480424
Tram1	Plod2	0.00429115794934258
Fgf4	Zfp42	0.00429110169926989
Tubb6	Pbld1	-0.00429102092993474
Chd7	Rps15a-ps4	0.00429013198647826
Crabp2	Lsr	0.00429000554400716
Acsl4	Mapk14	0.00429000265938805
Gm4724	Hmgb1-rs17	-0.00428959015885497
Ccnd2	Actg1	0.00428938246627888
Car2	Pcbp1	-0.00428929544693565
Phlda1	Phip	0.00428872669620065
Smarce1	Ddx3x	0.00428859111910237
Srsf10	Ssr3	0.00428799929141447
Dnajc10	Ssbp3	-0.00428784736814121
Ttn	Tceal8	0.00428770554103485
Minos1	Gm6710	0.00428758054087331
Ulk1	Arf4	-0.00428727909817607
Cdc42	Rpl37	-0.00428677477060124
Cdh1	Pdia3	0.0042864742894437
Sparc	Dusp9	0.00428631803924177
Acat2	Eef1a1	-0.00428616371211926
Dhcr24	Rpl12	-0.00428608294278411
Ssr3	Ept1	-0.00428604832735476
Ilk	Tpm4	-0.00428575553851485
Lsr	Ptprs	0.0042854651535242
Tmbim6	Ldhb	-0.00428535986492659
2810417H13Rik	Gm12191	0.00428506082607861
Chd7	Rps15a-ps6	-0.00428478246033426
Rras2	Gosr2	-0.00428444351758855
Gm4724	Psat1	0.00428354063180636
Pdia3	Efcc1	-0.00428323149679147
Ppp2r4	Slfn5	-0.00428276322695556
Trim44	Hmgb1-rs17	-0.00428244255346422
Lrp2	Bex1	0.00428235361104159
Lamb1	Pdia6	0.00428223582242783
Fam133b	Eif4a3	0.00428202428369292
Dcbld2	Ckap4	-0.00428177139875073
Tpd52	Esrrb	-0.00428170120635233
Ulk1	Rpl39	-0.00428136995592425
Rap1b	Tpm4	0.00428130985969274
Ulk1	Gm9846	0.0042810334170278
Plod2	Flrt3	0.00428092043611256
Zfp931	Zfp534	-0.00428038774311647
Bex1	Gm15772	0.00428033389689304
F11r	Surf4	0.0042797694730867
Copg2	Ssb	0.0042793632225617
Alpl	Pcmtd1	-0.00427931899173531
Ppp2r4	Zfp534	-0.00427874687561135
Slc39a7	Ddx3x	0.00427857956770283
Tmbim6	Rps17	0.00427837379820614
Cdc42	Ttf1	-0.00427807716320741
Ywhaz	Rps17	0.0042778305282733
Ulk1	Rpl12	0.0042777271627551
Ell2	Pcmtd1	0.00427768437423827
Ube2l3	Hnrnpl	0.00427763966264203
Ptprs	Cdkn1c	-0.00427763629725306
Klf9	Eef1a1	-0.00427762764339572
Bex1	Rpl36	0.00427759543181563
Tram1	Rras2	0.00427691754632421
Pgrmc2	Bend4	0.00427677331536859
Tmbim6	Gm15772	0.00427662860364312
Bex1	Sfr1	0.00427605552597945
Phax	Kif3a	0.00427504735159965
Clspn	Pdia3	-0.004274838216714
Emb	Bex1	0.00427461850489161
Rras2	Cyp51	0.00427456177404906
Acta2	Eef1a1	-0.00427413436965057
Prrc1	Ssbp3	-0.0042741170619359
Mapk14	Gm16702	0.00427399783101258
Ulk1	Ran	-0.00427370504217267
Crabp2	Ddx3x	0.0042736545613382
0610010B08Rik	Fubp1	0.00427353052271637
Smarce1	Npc2	0.00427337090712548
Tceal8	Cycs	-0.00427297427199752
Zfp326	Lsr	0.00427294206041743
Ski	Dcbld2	-0.00427279398330299
Tmem165	Rps19	0.0042719954245787
Stra8	Pcmtd1	0.00427123869283154
0610010B08Rik	Tmem206	-0.00427103821180323
Nfatc2ip	Gm6710	0.0042704987880292
Dhrs3	Rap1b	-0.00427024494154731
Zfp931	Cars	0.00426984494103039
Rbbp7	Dclre1c	-0.00426974974859968
Mapk14	Eef1a1	-0.00426964061384325
Chd7	Rpl36	0.00426917907478527
Tpm1	Fabp5	0.00426909590160086
Suz12	Gm6083	-0.00426908099773544
Anp32e	Chchd1	0.00426887618977846
Kdelr2	Rras2	0.00426817955426281
Wdr1	Psma7	0.0042680723425858
Ulk1	Mt2	0.00426799157325065
Fzd3	Psma7	0.00426792666932062
Tead2	Ckap4	0.00426766272667183
Dnajc10	Wdr1	-0.00426764974588583
Ivns1abp	Dclre1c	0.00426727234155195
Acta2	Rps15a-ps4	-0.00426674782164334
Myh10	Phip	0.0042665987829892
Ssbp3	Pigp	0.00426588099360005
Clspn	Elavl1	0.00426548051231328
Kat6b	Rnf187	0.00426537474294582
Larp7	Tceal8	0.00426503099250159
Gja1	AI314180	-0.00426436320317706
Phlda1	Scd1	0.00426411801055251
Nr6a1	Dag1	0.00426409204898049
Vamp3	Grlf1	0.00426395214495354
Slc25a13	Zmiz1	0.00426306127841765
Cdc16	Eif4a3	0.00426292089362085
Ppp2r4	Gm12191	-0.00426250839308777
Tubb6	Rps24	0.00426225454660588
Klf9	Rpl18	-0.00426146031481025
Car2	Zfp664	0.00426142137245224
Cdc42se2	Cycs	0.00426077233315194
Ivns1abp	Cars	-0.00426056656365525
Mettl9	Rps20	-0.00426036512108723
Tead2	Bcas2	0.00426035069799167
Tubb6	Ywhaq	-0.00426033146719759
Mest	Sparc	0.00425971896640605
Chchd1	Elavl1	0.00425943242757421
Acta2	Tagln2	-0.00425928290815022
Slc39a14	Snrpg	0.0042590353116764
Sgk1	Hnrnpl	-0.00425896800389711
Dcbld2	Tagln2	-0.00425895598465081
C77370	Phlda1	0.00425874252283649
Cd38	Rps19	0.00425872281127256
Gm4724	Gm13152	-0.00425753723281735
Ssbp3	Zfp42	-0.00425747377119687
Zmynd11	Grlf1	0.0042570843476167
Shmt2	Rpl23	0.00425691415508906
Cd38	Rpl37	-0.00425657713542276
Myl12a	Pcbp1	0.00425652184688977
Zfp664	Elavl1	0.00425642232753039
Psma7	Sfpq	0.00425595165384521
Ilk	Wdr1	0.00425534828768086
Tcf3	Gm4944	0.00425533049919634
Mest	Surf4	-0.00425525646063912
Stra8	Tagln2	0.00425432424789595
Klf9	Dppa5a	0.00425431847865773
Crabp1	Car2	0.00425398722822965
Mapk14	Brd8	0.00425289251527648
Car2	Rpn1	-0.00425253866866536
Cdc42	Slc2a3	-0.00425249059168015
Upp1	Stk38	-0.0042521199181242
Gnas	Scd2	0.00425183289852251
Tmbim6	Nanog	0.00425150885964222
Ext1	Gosr2	0.0042513314555668
Lima1	Stk38	-0.00425131751324109
Acta2	Rps17	-0.00425112760914953
Dcdc2c	Ptprs	0.004251109820665
Nr6a1	Hmgn2	0.00425108193601358
0610010B08Rik	Cars	0.0042504377044118
Chd7	Rpl37	-0.00424940164538059
0610010B08Rik	Rps17	-0.00424916222199426
Ccnd2	Rpl6	-0.00424912616425535
Dag1	Rpl10a	-0.00424866702904662
Ywhaz	Rps4x	-0.00424840164408828
Kank2	Dnajc10	0.00424831991321343
Myh10	Wbp5	0.00424777760482029
Srsf10	Psma7	-0.00424775837402621
Klf9	Cxcr2	-0.00424757616225227
Klf9	Rps20	0.00424742952744739
Trim44	Fabp3	0.00424733433501668
Fgf4	Tdgf1	0.00424704683464514
Cdc42	Tet1	-0.00424662664179443
Ndufb2	Pias2	0.00424647904544984
Klf9	Eef1d	-0.00424627423749286
Mettl9	Dhrs3	0.00424605404490061
Kank2	Sod2	-0.00424570885214682
Cetn2	Mest	0.0042451343321736
Chd7	Klf2	0.00424505644745756
Basp1	Sod2	0.00424502904357599
Cetn2	Slc7a14	-0.00424471750471185
Chd7	Eef1d	0.00424465596617079
Upp1	Npc2	-0.0042445304852394
Cdh2	Cdk2ap1	0.00424441077354623
Tmbim6	Rn45s	0.00424419923481132
Dcbld2	Ttf1	0.00424418385017605
Ppp2r4	Sox11	0.0042441723116996
Cdc42	C330021F23Rik	0.0042440790423483
Cbx3	Tjp1	0.00424406942695126
Klf9	Rps19	0.00424383384972374
Chd7	Actg1	-0.00424230932852282
Mapre2	Slc39a7	0.00424204442433433
Rbbp7	Zfp71-rs1	-0.00424149250054415
Pdia3	Hnrnpl	0.0042410045191443
Phax	Commd7	-0.00424049778772022
Dhcr24	Ftl1	-0.00423982326761776
Rap1b	Tceb1	-0.00423955932496897
Insig1	Scd1	0.00423886845869155
Suz12	Slc2a3	0.0042385790352406
Tram1	Dusp9	-0.00423851701592968
Minos1	Gm6083	-0.00423846941971433
Ostc	Chd7	0.00423831076566314
Ppp2r4	Tagln2	0.00423822038093095
Suz12	Stmn2	-0.00423821028476406
Elavl1	Hypk	-0.00423818672704131
Cdc42	Fau	0.00423812230388113
Zfp326	Sod2	0.00423799393833063
Nr6a1	Hmgb1-rs17	-0.0042378838420345
Dhcr24	Commd7	0.00423782374580299
Tubb6	Acta2	-0.00423774586108696
Tmbim6	Rpl18	0.00423766413021211
Vamp3	Tpt1	-0.00423700595628462
Ywhaz	Eif4g2	0.00423672903284983
Mapk14	Pdia6	0.00423643191708125
Insig1	Cdc42se2	0.00423618383983758
Ywhaz	Rn45s	-0.00423617278213098
Rab6a	Mybl2	0.00423577614700302
Gm14326	Bcas2	-0.00423564826222237
Slc39a7	Prdx4	-0.00423564826222237
Zfp97	Tmed2	-0.0042354453773448
Ccnd2	Malat1	0.0042351915308629
Ssr3	Eny2	0.00423468383789911
Tpm4	Nanog	0.00423445402990982
Ywhaz	Gm5148	0.00423438335674157
Stra8	Eif4g2	0.00423433095282769
Lsm6	Gosr2	-0.00423421508729334
Tshz1	Dusp9	0.00423251652740597
Nfatc2ip	Ube2l6	-0.00423248287351633
Rbms1	Efcc1	0.00423225498860645
BC018473	Fgf4	-0.0042313506605147
Prrc1	Pcmtd1	0.00423122181419434
0610010B08Rik	Sfpq	-0.00423085017909869
Ppp2r4	Porcn	-0.00423048190939201
Gnas	Tceal8	0.00423036075538928
Usp22	Hmgb1-rs17	-0.00423016508205949
Ppp2r4	Gm5148	-0.00422975979307419
Prrc1	Dsg2	0.00422940931185203
Phax	Cdkn1c	-0.00422903863829609
Slc25a13	Snrpe	0.0042289141189044
Slc25a13	Klf4	-0.00422848911835517
Alpl	2410006H16Rik	-0.00422713046275321
Ulk1	Gm6525	-0.0042269992125836
Rbm3	Rpl31-ps12	0.00422699103949611
Cdc42	Gm6525	-0.00422683815468315
Chd7	Rps19	0.00422654536584324
Acta2	Gm14391	-0.00422604296134783
2810417H13Rik	Rpl3	-0.00422570786476093
Rbbp7	Rpl6	-0.00422537276817404
Ccnd2	Myeov2	-0.00422496363302993
Prrc1	Basp1	-0.00422492036374324
Tceal8	Fabp5	0.00422469872884143
Zmiz1	AI314180	-0.00422439776691404
D17Ertd648e	Ept1	-0.00422438093996922
Chd7	Tet1	-0.00422419920896513
Ndufb2	Kif3a	-0.00422386074698927
Rap1b	Rpl10a	-0.00422350786191785
Dhcr24	Copg2	0.00422293382271448
Shmt2	Gm14391	0.00422232036038324
Gm4724	Klf2	-0.00422224632182602
Grlf1	Dhcr24	-0.00422217516788791
Ext1	Lrrc59	0.00422200016766176
Kdm1b	Myeov2	0.00422177084044232
Itpa	Eif4ebp1	0.00422175112887838
Ywhaz	C330021F23Rik	-0.00422158382096986
Ywhaz	Rps15a-ps6	0.00422127372441527
Ywhaz	Rpl31	0.00422069487751338
Tcf3	Surf4	-0.00422061362740838
Ezh2	Ckap4	0.00422041074253081
Tead2	Cars	0.00422017853069225
Mllt6	Sfr1	0.00421876795194628
Gm14391	Tet1	0.00421874775961249
Tjp1	Eif4g2	0.00421812756650332
Cdc42	Gm9846	-0.00421802900868364
Fam64a	Dhrs3	0.00421739920017743
Ywhaz	Gm16702	0.00421684631484755
Gm6710	Dclre1c	0.00421653573752311
Car2	Pgrmc2	-0.00421620016016636
Ept1	Snrpe	-0.00421619967939651
Tubb6	Rps26	0.00421608333309231
Tubb6	Eif4a3	0.00421578525578402
Gm4724	Tpd52	0.00421574102495763
Kpna2	Rpl34-ps1	-0.00421519294732627
Gnas	Fzd3	-0.00421487756230331
Col4a1	Chchd1	0.00421479102372994
Tpm4	Tceb1	-0.00421463525429787
Acta2	Rps16	0.00421459006193177
Ywhaz	Rps19	-0.00421416602292224
Ssrp1	Hnrnpl	0.00421271842489766
Gpx3	Zfp664	0.0042126126555302
Pdia3	Mapk14	-0.00421237659753283
Tmem165	Acta2	-0.00421179871217064
Tubb6	Rn45s	-0.00421177467367804
Gm3002	Sfpq	-0.00421166217353265
Ulk1	Rn45s	0.00421158717343573
Mllt6	Fgf4	-0.00421151313487851
Upp1	Tpd52	-0.00421134150004132
Cetn2	Taf9	-0.00421120303832393
Gm6710	Myeov2	-0.00421048957586345
Gm6710	Wbp5	0.00421022467167496
0610010B08Rik	Rn45s	-0.00420995976748647
Acta2	Mybl2	-0.00420989053662777
Clptm1l	Rpl31	0.00420939053598162
Gm6710	E030024N20Rik	0.0042090395739896
Dab2	Arf4	0.00420875928516585
Gm14391	Bex1	0.00420849918867587
Gosr2	Stra8	0.00420839293853857
Acta2	Gm10653	0.00420836505388715
Ndufb2	Itpa	-0.00420832899614824
Tmed2	Slc2a1	-0.00420802370729218
Rbbp7	Rps24	0.00420778139928673
Ept1	Ivns1abp	-0.00420771505304715
Gpx3	Edem1	0.00420761312983851
Cdh2	Gja1	0.00420757755286945
Ube2l3	Cox8a	-0.00420726697554501
Gm6710	Lrrc58	-0.00420700062904697
Lactb2	Esrrb	-0.00420693716742649
Rap1b	Tagln2	0.00420691360970374
Gm6710	Rps15a-ps6	-0.0042066842824843
Rbbp7	C330021F23Rik	0.00420620447417194
Ostc	Arf4	0.00420569485812874
Epas1	Scd1	-0.00420566697347732
Tubb6	Mapk14	0.00420536072308155
Dusp9	Gm9846	0.00420521601135608
Ezh2	Rpl10a	-0.00420462370289832
Kdm1b	Clptm1l	0.00420450783736397
Tjp1	Pbld1	-0.00420354245150101
Rrbp1	Scd1	0.00420302706621959
Zmiz1	Rbpj	-0.00420217898820054
Tram1	Taf9	0.00420121985234565
Acta2	Pcmtd1	0.00420095206353805
Gm6710	Rpl36	0.00420067081317459
1500012F01Rik	Zfp71-rs1	0.00420035638969133
Galk1	Zfp931	0.00420011937015426
Cdc42	Arf4	0.00419927513829403
Gm14391	Morf4l2	-0.00419856023352399
Lima1	Eef1d	-0.00419850013729249
0610010B08Rik	Phip	0.00419819821382538
Tead2	Npc2	0.00419813330989535
Lima1	Scd2	-0.00419756552070006
Tmbim6	Rplp2	-0.0041974015781805
BC018473	Rpl18a	0.0041973424434887
Tjp1	Cxcr2	0.00419726023184399
Maged1	Ube2l3	-0.00419713859707142
Ssr3	Cdk2ap1	0.00419712802013467
Tmsb4x	Sparc	0.00419680350048452
Ulk1	Rps20	0.00419661888486133
Gm14326	Fgf4	0.00419609869188139
Basp1	Bcas2	-0.00419592128780597
Zmynd11	Acta2	-0.00419579628764443
Slc39a14	Cmah	-0.00419535734476949
H2-K1	Gm12191	-0.00419510686367656
Myl12a	Ckap4	0.00419505397899283
Tmem165	Rps4x	-0.00419451695906807
Cad	Porcn	0.00419424147794283
1500012F01Rik	Rpl37	0.00419338041913777
Cdc42	Zfp71-rs1	-0.00419243474483875
Flrt3	H2-K1	-0.00419228041771623
Sc4mol	Folr1	0.00419226359077141
Bend4	Gm7102	-0.00419201647506744
Stra8	Hnrnpab	-0.00419163907073357
Upp1	Bex1	0.00419141743583176
Cdkn1c	Scd2	-0.00419135108959218
Nr6a1	Zmym2	0.00419116791627854
Gm4724	Ssb	-0.00419060830017073
Ivns1abp	Mir692-1	-0.0041902775305125
Whsc1	Arf3	-0.00418961310657694
Car2	Eif4a3	0.00418961262580709
Folr1	Kif23	-0.00418938714474646
Acta2	Tet1	-0.00418908137512055
Acsl4	Tceal8	-0.0041887578170101
Alpl	Snrpg	-0.00418865973996028
Ccnd2	Tpt1	-0.00418837848959682
Galk1	Mapk14	-0.00418791262361016
Elavl1	Dhrs3	0.00418744964224261
2310039L15Rik	Serpinh1	-0.00418718569959383
Fdps	Acta2	0.00418703569939998
Lin28a	Pdia3	0.00418661550654927
F11r	Sparc	0.0041865981988346
Psma7	Psma4	-0.00418657079495303
Slc39a7	Ube2l3	0.00418618377522211
Mettl9	Ogdh	-0.00418607127507672
Acta2	Rpl3	-0.00418594339029607
Gm4724	Lefty2	-0.00418463761937785
Myl12a	Mybl2	-0.0041846030039485
Gm14391	Chd4	-0.00418425108041678
Psma7	Ftl1	-0.00418395925311657
Pgrmc2	Xaf1	-0.00418379386828746
Gltscr1l	Gm6083	0.00418308184813654
Lima1	Pias2	0.00418297559799923
D17Ertd648e	Surf4	-0.00418286454016341
Tmbim6	Xaf1	0.00418234386641361
Tmbim6	Eif4g2	-0.00418220059699769
Dcbld2	C330021F23Rik	-0.00418200636597746
Basp1	Slc39a6	-0.00418197655824663
Vamp3	Ttf1	-0.00418169242326405
Zcchc11	Sfpq	-0.00418165203859648
Tubb6	Dnajc10	-0.00418144194217113
Ptplad1	Crabp1	-0.00418140299981311
Gm4724	Hexb	-0.00418136309591539
Zcchc11	Pigp	0.00418019674825426
Folr1	Stra8	0.00417988857477908
Tceal8	Copg2	-0.00417980828621379
0610010B08Rik	Gm5148	0.00417959867055828
Gm4944	Minos1	0.00417959674747887
Ssrp1	Hnrnpab	0.0041785712653844
BC018473	Bcas2	0.00417805636087284
Ivns1abp	Pcbp1	0.00417780972593872
Acat2	Rplp2	0.0041777938605336
Gm6710	Eif4g2	-0.0041776895334757
Zfp97	Gm14391	0.00417747270627242
Ssbp3	Hypk	-0.0041773977061755
Gja1	Igf2	-0.00417713905199508
Rbbp7	Cxcr2	-0.00417713424429656
Usp22	Fau	-0.0041762371277526
Sgk1	Msh2	0.00417615058917922
Dhcr24	Gm15772	-0.00417560924232579
Ndufb2	Stra8	0.00417548712678336
Cth	Insig1	0.00417519962641183
Pwp1	Phip	-0.00417487126060286
Trim44	Cars	-0.00417444577928378
Larp7	Dhcr24	0.00417366356673446
Pgrmc2	Fam64a	-0.00417296308505999
Mapre2	Tpi1	-0.00417280923870732
Wdr1	Ssr3	-0.00417260298844079
Rpn1	H2-K1	0.00417201885307052
Tpm4	Zfp42	-0.00417194625682285
Stra8	Zfp42	0.00417156789094927
Upp1	Mapk14	-0.00417096692863419
Rab6a	Tceb1	0.00416975923476578
Ski	Pbx1	0.00416938423428116
Kif23	Gja1	0.00416938327274146
Gm14391	Esrrb	0.00416892413753273
Anp32e	Psma4	-0.00416853615626211
Lin28a	Tram1	-0.00416846596386371
Fabp5	Dhcr24	-0.00416844817537918
Gm6710	Ube2l6	0.00416832605983675
Cdc42	Rpl12	0.00416766500129016
Fam25c	Gm6083	-0.00416745634717436
2810417H13Rik	C330021F23Rik	0.00416677798091308
Tmbim6	Hnrnpab	-0.00416632653802199
Usp22	Commd7	-0.00416554384470281
Ssr3	Arf3	-0.00416534432521421
Rbms1	Ddb1	0.00416513663263811
Prrc1	Klf2	0.00416495345932447
Elavl1	Tagln2	-0.00416493903622891
Lin28a	Tpi1	-0.00416393615031749
Ulk1	Rps24	0.00416330778412083
Myh10	Sc4mol	0.00416298278370083
Ppp2r4	Rps16	0.00416185970532639
Tpd52	Tmed2	0.00416163230118636
Acta2	Msh2	0.00416121883911358
Tmbim6	Rpl34-ps1	-0.00416069816536378
Gm6710	Gm16702	-0.00416027412635426
2810417H13Rik	Gm4944	-0.00416024239554402
Acta2	Gm16702	-0.00416022316474994
Ski	Copg2	-0.0041600529722223
Gm14326	Gm5506	0.00416004047220615
Grlf1	2310039L15Rik	-0.00416003181834881
Klf9	Rpl6	0.0041600178760231
Maged1	Cul1	-0.00415964335630834
Pbx1	Psat1	-0.00415953229847251
Tmem165	Krt8	-0.0041594611445344
Cd38	Tagln2	-0.00415944143297047
2810417H13Rik	Rbbp7	-0.00415922460576718
F11r	Flna	-0.00415907652865275
Chd7	Hnrnpab	-0.00415885489375094
Maged1	Acat2	0.00415880681676573
Tcf3	Als2	-0.00415866931658804
Alpl	Dclre1c	-0.00415816546978307
Gm6710	Cmah	-0.00415802220036715
Tmem165	Rif1	0.00415777316158378
Nt5dc2	Hoxb2	0.004157697680717
Fgf4	Klf4	0.00415762412292964
Myh10	Ilk	0.00415757844979369
Cdh1	Gm13152	-0.00415748373813283
Ccnd2	Rps4x	-0.00415731066098609
Gm20767	Lrrc59	-0.00415704431448804
Zmiz1	Pbx1	0.00415579527441235
Ell2	Gm6710	0.00415565585115525
Chchd1	Pdia3	-0.00415563565882147
Myl12a	Eef1d	0.00415537940849031
Gm4724	Snrpe	-0.00415523036983617
Mapk14	Pbld1	0.00415400392594354
Myl12a	2410006H16Rik	-0.0041538678680754
Ulk1	Pbld1	-0.00415368036783309
Ndufb2	Rrbp1	0.00415355777152081
Rbms1	Zfp71-rs1	0.00415343036751001
Hspa5	Pdia3	-0.00415324527111697
Zmiz1	Pbld1	-0.00415317652102812
Ulk1	Tram1	0.00415217219280714
Gm6710	Esrrb	0.00415149623039513
Slc39a14	Chd7	0.0041511654607369
Fdps	Slc2a1	0.0041510260374798
Tagln2	Zmym2	-0.00415052267144468
Gja1	Insig1	-0.00415027555574072
Calm3	Cmah	-0.00414988468985098
Ulk1	Slc7a14	0.00414924334286832
Dcbld2	Rps15a-ps6	-0.00414914190042953
Alpl	Cnbp	0.00414825391851276
Dhcr24	Scd1	-0.00414763276386388
Ext1	Rbbp7	-0.00414723997489474
5730507C01Rik	Wbp5	0.00414714141707506
Phax	Pias2	-0.00414691593601444
Epas1	Smarce1	-0.00414682170512343
Tcf3	Car2	-0.00414583756923624
Lrpap1	Sfpq	0.00414557891505583
Dcdc2c	Rpl37	-0.00414557795351612
Cetn2	Ivns1abp	0.00414551208804639
Cdc42	Rpl18	0.00414518420300728
Rbms1	Rpl37	0.00414497699120104
Ssbp3	Rap1b	-0.00414470295238535
Zmym2	Lamb1	-0.0041445159329129
Rab6a	Psat1	-0.0041443654519492
Plod2	Cdk2ap1	-0.004144262086431
Id3	Meis2	0.00414423324023988
Ndufb2	Cycs	0.00414422891331121
Col4a1	Gosr2	-0.00414407795157766
Tmbim6	Fau	0.00414394429755878
Puf60	Hnrnpl	0.00414393564370145
Fgf4	Tet1	-0.0041437154511092
Flrt3	Lamb1	0.00414366737412399
Mars	Sod2	0.0041436452587108
Gm6710	Fau	0.00414352650855733
Zfp931	Rpl10a	0.00414337410451423
Gm6710	Eef1d	-0.00414334814294222
Prdx4	Igf2	0.00414262362277514
Pgrmc2	Cdkn1c	0.00414177506398624
Igf2	Lama1	-0.00414175583319215
Car2	Myeov2	-0.00414126304409378
Upp1	Fabp3	0.00414107073615295
Ssr3	Phip	0.00414092602442748
Zfp664	Gnas	0.00414043083147984
Gm14391	Ldhb	0.00413977217678251
Gm4724	Zfp600	-0.00413898323345526
Minos1	Slc16a1	0.00413898034883614
Lin28a	2310039L15Rik	0.00413896881035969
Vamp3	Als2	0.00413890871412818
Car2	Stra8	0.0041377640011104
Rab6a	Tpi1	-0.00413756400085194
Prrc1	Sars	-0.00413730823129064
Folr1	Dclre1c	-0.00413715630801738
Bend4	Rras2	-0.00413668274971309
Phax	Fabp3	-0.00413546303659839
Cyp26a1	Rpn1	-0.00413545630582046
Arf3	Scd1	0.00413545053658223
Rbpms2	Gm6710	-0.00413521399781501
Cdh2	Slc16a1	0.00413501543986611
Ppil4	Wbp5	0.00413500534369921
Tagln2	Gosr2	0.00413472601641516
Tmed2	Minos1	-0.00413409716944865
0610010B08Rik	Tpi1	0.00413392745769087
Ube4b	Car2	0.00413345245707702
Chd7	Tmem206	0.00413329909149421
Acat2	2410006H16Rik	-0.0041332159183098
Txndc5	Lin28a	0.00413307841813211
Suz12	Pbld1	0.0041326933214806
Ywhaz	Rpl39	0.00413131831970367
Col18a1	Trim44	-0.00413070245352317
Porcn	Lsr	0.00413067649195116
Ulk1	Eef1a1	-0.00413015437589181
Dhcr24	Cad	0.00413012985662935
Ezh2	Rpl34-ps1	0.00413002793342071
Pbx1	Mt2	-0.00412999524107077
Mapre2	Zmiz1	0.0041292928363169
Chd7	Rplp2	0.00412887120115663
Tjp1	Morf4l2	0.00412844427752799
Suz12	Rpl6	0.0041279245653179
Pmm1	Trim44	-0.00412755773792077
Gm4724	Dsg2	-0.00412752600711053
Ezh2	Hmgb1	-0.00412739043001225
Trim44	Morf4l2	0.00412707216037018
Usp22	Rpl34-ps1	-0.00412692119863663
Tjp1	Xaf1	-0.00412673754455313
Tead2	Pbx1	0.00412645629418967
Rbpms2	Ywhaq	0.00412584187031872
Stra8	Gm6548	-0.00412582937030257
Chd7	Rif1	-0.00412560485078165
Ssbp3	Fabp3	0.00412519186947872
Upp1	Sod2	0.00412456158020266
Puf60	Grlf1	-0.00412389475241783
Ext1	Chchd1	-0.00412342696335177
Krt8	Emb	0.00412303321284292
Ssr3	Slc2a1	0.00412275677017798
Ywhaz	Hmgb1	-0.00412271205858174
Rbms1	Mir692-1	0.00412265340465978
Psma7	Efcc1	-0.00412202215384401
Ulk1	Anp32e	-0.00412200292304993
Kank2	Hmgb1-rs17	0.00412189426906336
Rbms1	Rps15a-ps4	-0.00412146542235532
Ssr3	Ssbp3	-0.00412139619149662
Fam25c	Pcmtd1	0.00412104234488549
Slc16a1	Rbms1	-0.00412070484444934
Shmt2	Eif4g2	-0.00412054859424741
Tmbim6	Rpl36	0.00412042022869691
Sgk1	Ldhb	-0.00412031013240079
Kpna2	Tpd52	0.00412011157445188
Lima1	Cars	0.00411975965092016
Wdr1	Dhcr24	0.00411959330455135
Suz12	Slfn5	-0.00411766445590484
Rap1b	Dhcr24	-0.00411745484024933
Mapk14	Rps15a-ps6	-0.00411739474401782
Chd7	Tpt1	-0.00411724378228427
Phlda1	Itm2c	-0.00411707983976472
AI314180	Cdc42se2	-0.00411687599334744
Klf9	Rplp2	-0.00411664858920741
Meis2	Basp1	-0.0041164370504725
Tead2	Eif4g2	-0.00411545916459338
Gnas	Malat1	0.00411525627971581
Copg2	Stra8	-0.00411521589504823
Elavl1	Lrrc59	0.00411517983730933
Clptm1l	Ssb	0.00411492791390684
Acta2	Rpl18	-0.00411491060619217
Peg3	Col18a1	0.00411447935563486
Ywhaz	Rpl6	0.00411417647062805
Tpm4	Plod2	0.00411382358555663
Ssrp1	Ube2l3	-0.00411315146930344
F11r	Fubp1	0.00411273800723066
Ski	Elavl1	0.00411231685284024
Gm6710	Mir692-1	0.00411221156424264
Cd38	Lama1	0.00411217550650373
Tmem167	Tmem165	-0.00411214281415379
Dcbld2	Stk38	0.00411181589065438
Ngfrap1	Gnas	0.00411137165931107
Rbms1	Cmah	-0.00410997165750183
Mapk14	Commd7	-0.00410988511892846
Psma7	Hmgb1-rs17	0.00410975098413973
Cd38	Pigp	0.00410961156088263
Basp1	Tshz1	0.00410958367623121
Gltscr1l	Znf41-ps	-0.00410957309929447
Zmiz1	Gm3002	-0.00410948944534021
Alpl	Rbpj	-0.00410945723376012
Tmbim6	Psat1	-0.00410817982826316
Vamp3	Sfpq	-0.00410817213594553
2810417H13Rik	Znf41-ps	-0.00410814521283381
Ski	Sox11	0.00410747213504091
Upp1	Basp1	0.0041073408848713
Tpm1	Txndc5	0.00410686396117804
Psma7	Grlf1	0.00410631107584816
Ptprs	Rpl31	0.0041060889601765
Elavl1	Ddx3x	-0.00410553174791795
Klf9	Rn45s	-0.00410540819006597
Pgrmc2	Akap9	-0.0041051942474818
Acat2	Commd7	0.0041051591512826
1500012F01Rik	Rbpj	0.00410426251550848
Kpna2	Snrpg	0.00410425241934159
Edem1	Lama1	0.00410373847636972
BC018473	Rpl10a	-0.00410360289927144
Pgrmc2	Meis2	0.00410357357231046
Tubb6	Fau	0.00410330097580434
Tmbim6	C330021F23Rik	-0.00410328607193892
Smarce1	Id3	-0.00410327309115292
Tmbim6	Rps26	0.00410315337945975
Usp22	Kat6b	0.00410283174442872
Car2	Rps4x	0.00410231924376641
Suz12	Elavl1	0.00410227837832898
Ivns1abp	Ftl1	-0.00410146491573928
2810417H13Rik	Gm16702	-0.00410128606935431
Ccnd2	Pbld1	-0.00410127260779845
Gm6710	Ftl1	-0.0041009841458872
Peg10	Tagln2	0.00410073654941339
Gm6710	Msh2	0.00410059231845777
Tubb6	Timm22	0.00410053510684537
Klf9	Tpt1	-0.00410041347207279
Lsm6	Bex1	-0.00410022356798123
Slc39a7	Gm5506	-0.00409989856756123
Gnas	Crabp2	-0.0040996841442072
Klf9	Nanog	0.00409948462471859
Ssr3	Fam64a	0.00409929520139688
Tead2	Myeov2	0.00409895337403205
Kdm1b	Zfp664	0.00409872212373321
Ulk1	Zfp931	0.00409870193139942
Rab6a	Als2	0.0040982216423172
Gm14326	Zfp931	0.00409820241152312
Col4a1	Stra8	-0.00409814279606146
Me2	Wbp5	0.00409795962274782
Myl12a	Hmgb1	-0.0040978394302848
Gm4724	Hnrnpab	0.00409775914171951
Cd38	Bex1	-0.00409753702604785
Copg2	Chd7	0.00409731442960634
Gm6710	Gm6083	-0.00409725289106527
Acta2	Pcbp1	0.00409697404455107
1500012F01Rik	Sars	0.00409666442876634
Zfp931	Nanog	-0.00409665000567078
Cdc42	Malat1	-0.00409654615938273
Zcchc11	Gosr2	0.00409638317840288
Ywhaz	Gnas	-0.0040962735628766
Cyp26a1	Rab6a	0.00409607260107844
Calm3	Dab2	-0.0040960629856814
0610010B08Rik	Mybl2	0.00409581971613625
Gm4724	Sars	-0.00409559904277415
Shmt2	Nanog	0.00409557163889258
Gm14391	Stk38	-0.00409543317717518
Pmm1	Acat2	0.00409510240751696
Ostf1	Pcmtd1	-0.0040941721178532
Gm3002	Tead2	-0.00409409567544672
Ube2l3	Efcc1	0.00409407115618426
Zfp97	Slc2a1	-0.00409404759846151
Gm14391	Hnrnpl	-0.00409398798299985
Klf9	Npc2	0.00409384279050453
Itpa	Gm13152	-0.0040925009618474
Eif1b	Car2	-0.0040924206732821
Stra8	Lefty2	-0.00409216730757006
Nfatc2ip	Esrrb	0.00409211586519589
Pmm1	Cad	0.00409200913428873
Chd7	Ttf1	-0.00409175528780683
Ptprs	Sc4mol	0.00409170961467089
Sc4mol	Ilk	-0.00409158653758876
Alpl	Cox8a	-0.00409153653752414
Trim44	Malat1	0.00409153509521458
Rbbp7	Psma4	0.00409056634396266
Tjp1	Rps15a-ps4	-0.00409042932455482
Bex1	Rpl31-ps12	0.00408969711207011
Gm6710	Rps19	-0.00408964903508491
Galk1	Hnrnpl	0.00408949374642269
Lgals1	2310039L15Rik	-0.00408930865002964
Ywhaz	Acat2	-0.00408927018844147
Pbx1	Gm12191	0.00408921393836878
Ppp2r4	Slc7a14	0.00408918605371736
Kpna2	Rbms1	-0.00408917211139165
Ssrp1	Slc2a1	-0.00408901201503091
Cbx3	Gnas	-0.00408877211087473
Msh2	Gm6710	0.0040885216297818
H2-K1	Eif4ebp1	-0.00408781297501984
Sgk1	Tmed2	-0.00408770143641416
Sox11	Cyp51	0.0040871865319026
Tmbim6	Hsp90aa1	0.00408686681995097
Mapk14	Zfp600	0.00408671441590786
Calm3	Ept1	0.00408658028111913
Fabp5	Scd1	-0.00408638124240037
Fabp5	Snrpe	-0.00408609278048913
Kdelr2	Fubp1	0.00408513701002321
Ywhaz	Rps15a-ps4	0.00408464950939321
Mapk14	Tpt1	0.00408436297056138
F11r	Slc2a1	0.00408428316276593
Rbbp7	Gja1	0.00408421970114546
Cdc42se2	Ccnd2	0.00408406922018176
Dpysl2	Sc4mol	-0.0040837999890646
Dcdc2c	Gm7102	0.00408302546883291
Tmbim6	Eif4ebp1	-0.0040829523918154
Myl12a	Zfp931	0.00408277162235102
Dcbld2	Mt2	-0.00408276537234294
Copg2	Mapk14	-0.00408242691036708
Itpa	Znf41-ps	-0.00408239517955685
Ppp2r4	Iars	0.00408239277570759
Dcbld2	Ssb	-0.00408224950629167
Vimp	Mapk14	-0.00408218027543297
Alpl	Ube2l3	-0.00408212594843969
Upp1	Scd1	-0.00408173604408966
Gosr2	Bend4	0.00408154758230764
Galk1	Scd2	0.00408141777444759
Myl12a	Eif4a3	-0.00408138412055794
Kdm1b	Ivns1abp	0.00408117306259288
Slc39a7	Stra8	-0.00408072210047164
Tmem165	Rpl18a	0.00408065767731146
Id3	Rpl10a	-0.00408047883092649
Itpa	Npc2	-0.00408047161937871
Tead2	Rrbp1	-0.00408034709998702
Sfrp5	Ssbp3	0.00407981825314974
Tjp1	Fgf4	-0.0040792288293111
Igf2	Stra8	0.00407881921339714
Shmt2	Gnas	-0.00407879757875379
Slc39a7	Dag1	0.00407870238632308
Maged1	Tmem165	0.00407842498211844
Dcbld2	Rplp2	-0.00407746873088267
Ivns1abp	Gm5148	-0.00407727065370361
Tpm4	Epas1	0.00407721151901181
Acat2	Rn45s	-0.00407714853816119
AI314180	Rpn1	-0.00407676632612879
Dhcr24	Fau	0.00407648459499548
Dcbld2	Xaf1	0.00407645863342346
Ivns1abp	Myeov2	-0.00407644997956613
Srsf1	Gnas	-0.00407623074851358
Chd7	Tram1	0.00407596103662657
Pgrmc2	Sparc	0.00407518170869636
0610010B08Rik	Pgrmc2	-0.00407513892017953
Mdk	Slc2a1	0.00407504565082823
Rbbp7	Pcbp1	0.0040749004583329
Ulk1	Zfp42	-0.0040744821885616
Ivns1abp	Tmem206	-0.00407424276517527
Acta2	Ddb1	-0.00407410141883876
Dcbld2	Snrpg	0.00407404468799621
Usp22	Als2	-0.00407403507259917
Tmbim6	Snrpe	0.00407336103326657
Ivns1abp	Eif4a3	-0.00407305189825168
Tmbim6	Slc16a1	0.00407285189799322
Suz12	Dppa5a	0.00407254083989893
Tspan3	Acsl4	0.00407215478170772
Zmym2	Plod2	-0.00407198555071979
Stra8	Klf4	-0.00407195766606837
Psma7	Malat1	-0.0040717918004694
Acat2	Rps24	0.00407102689563476
Igf2	Tmsb4x	-0.00407098170326866
Gm6710	Rpl31	0.00407086343388505
Gm6710	Hmgb1	-0.00407034276013526
Mapk14	Sfrp1	0.00407031679856325
Cd38	Slc16a1	-0.0040698990095618
Tead2	Tet1	0.0040698427594891
Cetn2	Rif1	-0.00406976391323336
Rab6a	Tdgf1	0.00406947304747286
Gm4724	Rif1	0.00406946198976626
Ski	Sparc	-0.00406938266274067
Col18a1	Tpm4	-0.00406904564307437
Chd7	Acat2	-0.00406898843146197
Ext1	Acat2	-0.00406884756589532
Stra8	Rif1	0.00406873410421023
Myl12a	5730507C01Rik	0.00406858410401638
Car2	Snrpg	0.00406791775700141
Rbbp7	Rplp2	-0.00406738650631487
Rbms1	Malat1	0.00406735717935389
Stra8	Mir692-1	-0.00406717400604025
Galk1	5730507C01Rik	-0.00406697400578179
Folr1	Fau	0.00406685910178715
Lactb2	Zfp931	0.00406669900542641
Fam25c	Pigp	-0.00406641150505487
Itpa	Brd8	-0.0040663730434667
Fgf4	Klf2	-0.00406614083162815
Gltscr1l	Nedd8	-0.00406597592756889
Gm6710	Cars	-0.00406596486986229
Tceal8	Pdia3	0.00406571919646788
Suz12	Rap1b	0.0040656999656738
Rab6a	Pgrmc2	-0.00406544804227132
Gnas	Ran	0.00406544659996176
Col4a1	Dcbld2	-0.00406532688826859
Dpysl2	Arf4	0.00406498698398318
Kpna2	Ssb	-0.00406487063767898
Tmbim6	Hmgb1-rs17	0.00406359178987247
Ywhaz	Fau	-0.00406332448183471
Bex1	Ftl1	0.00406309611615498
Ywhaz	Rpl12	-0.00406282976965693
Ppil4	Eef1d	-0.00406281726964078
Chd7	Msh2	-0.00406223794196903
Col4a1	Cad	0.0040621268841332
Slc25a13	Gm5506	0.00406113024822986
Lrpap1	Iars	0.00406079563241282
Slc39a14	Rras2	0.0040607215938556
Rnf187	Pcbp1	-0.00406069755536299
Ulk1	Rpl34-ps1	-0.00406048217046927
Bex1	Eif4g2	-0.00406047495892149
Dag1	Rap1b	-0.00406032592026734
Rbbp7	Dag1	-0.00405995572748125
Gm6710	Scd1	0.00405972976565077
Tmbim6	Stmn2	-0.00405958745777456
Sgk1	Eif4a3	0.00405939130367492
Cdc42	Gm6548	-0.00405920572651202
Rnf187	Pias2	-0.00405917591878119
Sox11	Tagln2	0.00405900813010281
Klf9	Gja1	-0.00405896101465731
Cdc42	Rps16	-0.00405859322572048
Lin28a	Rpl34-ps1	0.00405823553295053
Ell2	Ube2l6	0.00405795380181722
Mapk14	Cxcr2	-0.00405793889795181
Arf3	Itm2c	0.00405771149381178
Fdps	Tpi1	-0.00405764370526263
Dhcr24	Psma4	-0.00405740572418586
Gm6710	C330021F23Rik	-0.00405723937781704
Tmbim6	5730507C01Rik	-0.00405634658820174
Gm4724	Gm13154	-0.00405617062643589
Tead2	Zfp534	-0.00405606437629858
Cdc42	Tmem206	0.00405573408741021
Acta2	Gm6525	-0.00405572687586242
Vamp3	Efcc1	0.00405535427922707
Klf9	Tmem206	0.00405475860538035
Ptplad1	Cdk2ap1	0.00405469947068855
Myl12a	Hypk	0.00405454514356603
Lima1	Ssb	-0.00405402879674491
Dcbld2	Kat6b	0.00405370571940431
Zmynd11	Dpysl2	0.00405304369931801
Eif4enif1	Ptprs	-0.00405278937206627
Myl12a	Rpl34-ps1	0.00405223119826801
Acat2	Dhrs3	0.00405208360192342
Rap1b	Gm7102	-0.00405205042880363
Flna	Ssr3	0.00405185090931502
Phax	Dhrs3	0.00405181965927464
Fam133b	Cul1	-0.00405153744737147
Mllt6	Eif4a3	0.0040514167741386
Pgrmc2	Ran	-0.00405130571630277
Id3	Ssr3	-0.00405126292778594
0610010B08Rik	Nanog	-0.00405122735081688
Gm14326	Rpl18a	-0.00405098215819233
Kdelr2	Rbbp7	0.00405028119574801
Zmiz1	Ogdh	-0.00405019561871434
Txndc5	Kdelr2	0.00405002879157567
Shmt2	Klhl22	0.00404993744530378
Klf9	Xaf1	-0.00404879080920658
Nt5dc2	Dusp9	0.00404869177061706
2310039L15Rik	Gnas	-0.00404832782783904
Suz12	Gm9846	0.00404826965468694
Rbbp7	Rps16	0.00404773696169084
Phip	Pbx1	-0.004047668211602
Rap1b	Gm10653	0.00404760859614034
Ulk1	Bex1	0.00404735234580919
Meis2	Myeov2	-0.004047343211182
Ezh2	Sparc	-0.00404724657644173
Ssrp1	Dsg2	-0.00404701292229362
Ivns1abp	Rpl31-ps12	0.00404690426830705
0610010B08Rik	Zfp600	0.00404682830667043
Lsr	Mettl9	-0.00404677878737566
Slc16a1	Gnas	-0.0040462879213567
Rap1b	Fubp1	-0.00404587109389495
Lamb1	Myeov2	0.00404549513187063
Fgf4	Mt2	-0.004045162439133
Tmem165	Chd4	-0.00404512013138602
Srprb	Insig1	0.00404471484240072
Me2	Edem1	0.00404429945724853
Itpa	Cxcr2	0.00404366916797246
Gm14391	Rif1	-0.00404365330256734
Fam25c	Mt2	-0.004043387917609
Rbbp7	Gm5148	-0.00404335859064802
Rbms1	Gata6	0.00404306916719708
Car2	Psma4	-0.00404242685867471
Tead2	Eef1d	0.00404222445456699
Kdelr2	Eif4a3	0.00404216868526415
Bex1	Rps16	-0.00404185089639193
Gm14326	Zfp600	0.00404177108859648
Acta2	Zfp600	-0.00404159801144974
Pias2	Mt2	0.00404115954934465
Chchd1	Acta2	0.00404111772236752
Bex1	Tmem206	-0.00404102493378607
Cd38	Zfp71-rs1	0.00404101483761917
0610010B08Rik	Snrpe	-0.0040409624337053
Ckap4	E030024N20Rik	-0.00404086868358414
Cd38	Gm6548	0.00404074897189098
Msh2	Eif4a3	-0.00404071724108074
Mapk14	Rplp2	-0.00404022974045074
Gm14326	Scd2	0.00404016868267953
Rpn1	Cdc42se2	0.0040401499326553
Gnas	Rps26	-0.00404001291324746
Suz12	Hnrnpab	0.00403971483593917
Rbbp7	Als2	-0.00403966291279515
Ostf1	Sars	0.00403954031648287
Igf2	Ept1	0.00403919175834012
Lrp2	Hmgb1-rs17	0.00403882493094299
Edem1	Igf2	-0.00403873502698065
BC018473	Scd2	-0.00403842973812458
Mapk14	Dag1	0.00403782444888083
Ppp2r4	2410006H16Rik	-0.00403710040948361
Folr1	Rpl31-ps12	0.00403684560146201
Usp22	Slc16a1	-0.00403637012007831
Ppp2r4	H2-K1	0.00403636387007023
Ssrp1	Zfp71-rs1	0.00403617636982792
Folr1	Brd8	-0.004035695119206
Tmbim6	Mt2	-0.00403558213829076
Ssrp1	Ddb1	0.00403490184895008
Rbms1	Rpl23	-0.0040344653099244
Psma7	Ran	-0.00403428021353135
Myeov2	Rap1b	0.00403403069397813
Eif1b	Eny2	0.00403354271257827
Ubqln2	Itm2c	-0.00403346867402106
Dgcr8	Tram1	0.00403298982724839
Prrc1	Esrrb	0.00403291482715147
Tubb6	Pcbp1	0.00403275256732639
Anp32e	Dag1	0.00403275064424699
Dnajc10	Cmah	0.0040325734805565
Pgrmc2	Pbld1	-0.00403253165357937
Gnas	Slfn5	0.00403248189389968
Ski	Cul1	0.0040324109803465
Epas1	Sfpq	-0.00403156771002596
Cetn2	Tram1	0.0040312162672641
2810417H13Rik	Rpl36	-0.00403113261330984
Peg10	Cdc42se2	0.004031070353614
Acta2	Hnrnpab	0.00403084679563278
Alpl	Kat6b	0.00403078477632186
Chd7	Gm6548	0.00403046818937428
Sgk1	Esrrb	0.00403035472768919
Zfp326	Gm3002	-0.00403024463139306
Cdc42	Ssb	0.00402989006362716
Ptprs	Rpl18	-0.00402976362115606
Mapre2	Bend4	-0.00402931169749512
Pdia3	Zfp931	-0.00402898621630526
Crabp2	Cdc42se2	-0.00402874631214908
Fgf4	Malat1	0.00402837395589865
Stra8	Rpl18	0.00402747707973961
Mdk	Hnrnpl	-0.00402743020467903
C77370	Rpn1	0.00402727611794144
Tram1	Ptprs	-0.00402696097330341
Suz12	C330021F23Rik	0.00402695328098578
Gm3002	Lrrc58	-0.00402692828095347
Usp22	Brd8	-0.00402678981923607
Clptm1l	Actg1	-0.00402667347293187
Eif1b	Me2	0.00402631121284834
Pgrmc2	Gm9846	-0.0040262323665926
Bnip3l	Cycs	0.00402611313566928
Prrc1	Dhcr24	-0.0040255667407324
Gm20767	Rab6a	0.00402523909607822
Usp22	Dclre1c	-0.00402517563445774
Stra8	Timm22	-0.00402514919211588
Myl12a	Sfpq	0.00402502226887493
Zfp97	Morf4l2	-0.00402433548914125
Shmt2	Ube2l6	-0.00402430351794608
Kif23	Rbbp7	0.00402420784474552
Maged1	Ivns1abp	0.0040241338061883
Taf9	Chchd1	0.00402395159441437
Kpna2	Rps17	-0.00402387539239281
Ywhaz	Slc7a14	0.0040231126510225
Mdk	Lama1	-0.00402295111235221
Gosr2	E030024N20Rik	-0.00402281986218259
Tead2	Gm5506	0.00402250856370337
Zfp931	Pcmtd1	0.00402195351490916
Tmbim6	Ttf1	0.00402153909129667
BC018473	Rpl18	-0.00402131024484709
Tpm1	Gm7102	-0.00402072827294115
C77370	Acta2	-0.00402047683030852
Ppil4	Nr6a1	-0.00402012154138784
Slc25a13	Kif3a	-0.00401994894501094
0610010B08Rik	Slc2a1	-0.00401943836742804
Ulk1	Rpl36	-0.00401860038557588
2810417H13Rik	Tpd52	-0.00401833932754621
Clspn	Lin28a	-0.00401819701967
Ext1	Epas1	-0.00401807730797683
Shmt2	Scd1	-0.00401798091362149
Dnajc10	Ubqln2	-0.00401761600930377
Suz12	Rps4x	0.00401649389246903
Gm6710	Galk1	0.00401596216101264
Gosr2	Hnrnpab	0.00401546264113634
Anp32e	Fubp1	-0.00401532826596268
Basp1	Dhrs3	-0.00401516528498283
Elavl1	Tpi1	0.00401478114987102
Ezh2	Lrrc59	0.00401473764019941
Gm3002	Ilk	-0.00401451888991672
Galk1	Iars	0.00401426432228005
Phip	Sox11	0.00401361167720586
Acta2	Pigp	0.00401348042703624
Galk1	Kat6b	-0.00401319148435515
Slc39a7	Emb	0.00401267850292299
Basp1	Ext1	-0.00401236648328899
Myh10	Tpi1	0.00401226552162006
Whsc1	Fubp1	0.00401212730028759
1500012F01Rik	Gm13154	0.0040113352319563
Gltscr1l	Pfkp	-0.0040112143183385
Col4a1	Tpm1	0.00401111503936405
Ptplad1	Lamb1	0.00401074124080407
Vamp3	Phip	0.00401073042348239
Ssbp3	Anp32e	0.00401030542293316
Kpna2	Bex1	0.0040100407591296
Vamp3	Rps15a-ps4	0.0040095366719397
Mars	Tpd52	0.00400887585377803
Cdkn1c	Dhrs3	0.00400860806497042
Sparc	Rap1b	0.00400835998772675
Ssrp1	Pcbp1	-0.00400793522756245
Zmiz1	Gm5148	-0.00400755517899438
Mllt6	Minos1	0.00400653186036425
Gm6710	Morf4l2	-0.00400628137927132
Eif1b	Grlf1	0.00400542969547838
1500012F01Rik	Pcmtd1	0.00400542008008133
0610010B08Rik	Commd7	-0.00400508233926025
Dcbld2	Slc7a14	-0.0040049655121862
Mettl9	Xaf1	-0.0040046626271794
Cad	Sparc	-0.00400340469286145
Clspn	Sod2	0.00400313450020458
Pwp1	Tceb1	0.00400251070132152
Myl12a	Bex1	0.0040021984413026
Dcdc2c	Mapk14	-0.00400203089300915
Grlf1	Chchd1	0.00400198762372247
Myl12a	Gm9846	0.00400178377730519
Rbms1	Msh2	0.00400172969069683
Gm14326	Gm6710	0.00400151358464832
Flna	Acta2	-0.00400101190130769
Nr6a1	E030024N20Rik	0.00400092920889313
Bend4	Slc2a1	0.00400079795872352
Ssrp1	2410006H16Rik	0.00399962055335579
Dgcr8	Copg2	0.00399960108217678
Kpna2	Wbp5	0.00399956310135847
Cdc42	Cxcr2	0.00399930637025746
Fgf4	Ldhb	0.00399897007174594
Dhrs3	Larp7	-0.00399895853326949
Galk1	Ddx3x	0.00399879122536097
Cdc42se2	Itpa	0.00399875035992354
Tmbim6	Rps15a-ps4	-0.00399805372440789
Zfp931	2410006H16Rik	-0.00399767776238357
Mllt6	Sod2	0.00399765204119648
Ssbp3	Ssr3	-0.00399754627182903
Dcdc2c	Hmgn2	-0.00399740228125833
Ssrp1	Gm10653	-0.00399723569450459
Rnf187	Rpl10a	0.00399661141485167
Gm4724	Mapk14	0.00399647415505891
Upp1	Kif3a	-0.00399640636650977
Id3	Lsr	-0.00399632655871432
Rbms1	Rpl18	0.00399582511575861
Minos1	Malat1	0.0039956772790291
Tubb6	Rps15a-ps4	-0.00399544747103981
Ssbp3	Sfrp5	0.00399465107577985
Srsf10	Rpn1	0.003994237854092
Ppp2r4	Tmsb4x	0.00399420179635309
C77370	Fabp3	0.00399405852693717
0610010B08Rik	Ddx3x	-0.00399359145902589
Vamp3	Eef1a1	0.00399358280516855
Ept1	Elavl1	0.003992307322751
Stra8	Esrrb	0.00399202270699858
Fam25c	Ssb	-0.00399199241849789
Pias2	Rps19	-0.00399132991764174
Rbms1	Gm14391	0.00399086381127016
Dnajc10	Rpl31-ps12	-0.00399067751295248
Cetn2	Rplp2	0.00399064890714628
Dcdc2c	Gja1	-0.00398988640616089
Rnf187	Cnbp	0.00398961020388088
Gm6710	Pias2	-0.00398946404984585
Dag1	Ddx3x	-0.00398893977032216
Gm4724	Chd4	-0.00398870130847554
Car2	Fam64a	-0.00398853039479313
Chd7	Psat1	0.00398852775055894
Tshz1	Dcdc2c	0.00398851140438397
Shmt2	Scd2	0.00398847101971639
Psma7	Hmgb1	-0.0039884664524028
Rbm3	Cars	-0.0039882688559936
Usp22	Snrpg	-0.00398814121159787
Pmm1	Larp7	0.00398814073082802
Cdkn1c	Rpl10a	-0.0039880722211241
Cdh1	Tet1	0.00398806332688184
Gja1	Eny2	0.00398788592280642
Tubb6	Trim44	-0.00398765323019802
Chd7	Upp1	-0.0039873243836192
Galk1	Stk38	-0.00398685058492999
Tceal8	Kif23	0.00398681765219512
Tmbim6	Hypk	0.00398679794063119
Calm3	Cars	0.00398677486367829
Cetn2	Dppa5a	-0.00398671885399052
Gm14430	Tubb6	0.00398668520010087
Sgk1	Klf4	-0.00398635779583161
Gm14430	2310039L15Rik	0.0039862746226472
Tcf3	Mest	0.0039861989013955
Gltscr1l	Gm4944	-0.00398574842004411
Rbbp7	Gm16702	0.00398551692936034
Shmt2	Gm6525	0.00398543832348953
Lsr	F11r	0.00398538039072235
Acta2	Rpl6	0.00398518928470615
Itpa	Dhrs3	0.00398425971619717
Tagln2	Tpm4	0.00398391332151875
Ranbp1	Rnf187	0.00398373880206245
Bex1	Mapk14	0.00398369144623202
Zfp664	Hypk	-0.00398352678255769
Sc4mol	Copg2	0.00398344913822658
Gm6710	Als2	-0.00398339553238807
Ywhaz	Ogdh	-0.00398333399384701
Suz12	Xaf1	-0.00398308783968275
Dcdc2c	Flna	0.00398300562803804
Dpysl2	Psma7	-0.00398289048365847
Fam25c	Gm13154	0.00398279048352924
Myh10	Grlf1	-0.00398278495467594
Gata6	Psma4	-0.0039827568296396
Gja1	Gm3002	0.00398212197304993
Rap1b	Cmah	0.00398204288640927
Gm3002	Bcas2	-0.0039819924055748
Cd38	Pdia3	0.0039813479335881
Ulk1	Rps17	-0.00398074216357449
2810417H13Rik	Commd7	0.00398050009595397
Dhcr24	Stra8	0.00398011836469142
Ppp2r4	Lrrc59	-0.00397979023926739
Rnf187	Ckap4	-0.00397975706614759
Lactb2	Gm13152	-0.00397969721030101
Ppp2r4	Rps26	0.00397912821918108
Gm14326	Gm6083	0.00397909841145025
Dcbld2	Npc2	-0.0039786796609091
Arf3	Dhrs3	0.00397844913176503
Myh10	Prdx4	-0.00397831283351197
Slc39a7	Rbbp7	-0.00397827292961425
Mettl9	Morf4l2	-0.00397736114958979
Tmem165	Eef1a1	-0.00397734023610123
Myl12a	Ftl1	-0.00397729888989395
0610010B08Rik	Hmgb1	-0.00397724239943633
Bex1	Zfp71-rs1	-0.00397719191860186
Galk1	Cnbp	0.00397716114933133
Chd7	Rps4x	-0.00397548999332553
Dnajc10	Cyp51	-0.00397548302216267
Lrpap1	Slc2a1	-0.00397497989651248
Lactb2	Lama1	0.00397454383825665
Rrbp1	Plod2	0.00397346787532772
Maged1	Hdlbp	0.00397335008671396
Cdc42	Rpl36	0.00397292604770443
Usp22	Hnrnpl	-0.00397265873966668
Gja1	Mest	0.00397246522980122
Chd7	Rpl39	0.00397208806585227
Lin28a	Psma4	-0.00397208013314971
Fam25c	Gm6710	-0.00397197893109585
0610010B08Rik	Dppa5a	0.00397196330607566
Acta2	2410006H16Rik	0.00397190681561804
Gm3002	Psma4	-0.00397177412313887
Dhcr24	Sfr1	0.00397174647887237
Pwp1	Ssr3	-0.003971016429852
Gm6710	Arf4	-0.00397099719905792
Chd7	Rab6a	-0.00397054070808338
Tpm4	Chchd1	-0.00397047003491512
Rbbp7	Gm9846	-0.00397046715029601
Top2b	Sparc	-0.00396992460151795
Bnip3l	Prdx4	0.00396983613986517
Myl12a	Hnrnpab	0.00396967700504413
Rpn1	Insig1	0.00396962484151518
Ulk1	Rpl3	-0.00396955585104141
Ski	Rpl18	-0.00396944912013425
Gm6710	Tdgf1	-0.00396898926377074
Lsr	Ext1	-0.0039688411866563
Acta2	Gm6548	0.00396853084971679
Usp22	Gm9846	0.00396839599377328
Tjp1	Pigp	0.00396816450308951
Zfp97	Dsg2	0.00396768108900325
0610010B08Rik	E030024N20Rik	-0.00396733517509469
Tbx3	Cetn2	0.00396672363584285
1500012F01Rik	Nedd8	-0.00396668469348483
Prrc1	Surf4	-0.00396627195256683
Tmbim6	Slc7a14	0.00396621858711325
Tjp1	Commd7	-0.00396620103901365
Gm6710	Hsp90aa1	-0.00396618998130705
Mapk14	Rps24	0.00396602459647794
Gm4724	Ube2l3	0.00396515416266076
Psma7	Slc7a14	-0.00396514959534717
Calm3	Ssr3	-0.00396435175777766
Tmsb4x	Ivns1abp	-0.00396432675774535
0610010B08Rik	Anp32e	0.00396432363274131
Vamp3	Cxcr2	0.00396413372864974
Lamc1	Ptprs	-0.00396406906510464
Lrrc59	Flna	-0.00396380055514226
Cdh2	Tceal8	0.00396336593919598
Cyp26a1	Me2	0.00396323516979622
Cycs	Itpa	-0.00396306641957814
Rbbp7	Acta2	-0.00396237531291579
Ext1	Rbms1	0.00396212651451734
Cdkn1c	Myeov2	0.00396106281121963
Kdm1b	Taf9	0.00396060463755061
Cdkn1c	Grlf1	0.00396021208896639
Gm14391	Zfp42	0.00395954982849516
Tagln2	Bcas2	0.0039590488663093
Lin28a	Ran	0.00395898564507376
2810417H13Rik	Gm6548	-0.00395876521209658
Dgcr8	Dcdc2c	-0.00395722698895488
Mettl9	Myeov2	-0.00395717602735056
Vamp3	Car2	-0.00395711112342053
Zfp97	Pcmtd1	0.00395707290221729
Tpm4	Elavl1	0.00395701641175967
Suz12	Tpt1	0.00395680198840565
Gm7102	Acat2	0.00395638203593986
Cth	Dag1	-0.00395553660215499
Kif23	Dhcr24	0.00395498900529348
Rbbp7	Rps17	-0.00395407986950322
Pgrmc2	Rpl36	-0.00395388083078446
Ivns1abp	Wbp5	0.00395364092662827
Kpna2	Sfr1	-0.00395335895511003
0610010B08Rik	Mt2	0.00395330655119616
Tjp1	Rpl6	-0.00395309429130647
Cdc42	Pcbp1	-0.00395291496415165
Ski	Tagln2	-0.00395283731982054
Zmym2	Surf4	0.00395253587712329
Crabp1	Fam64a	0.00395231279991193
Gm14326	Zfp534	-0.00395227505947854
H2-K1	Rpl6	0.00395203996302087
Nr6a1	Surf4	-0.00395141808721722
Gnpda1	Taf9	-0.00395086351919286
Suz12	Rps17	0.00395070823053064
Ywhaz	Psma4	0.0039506755381807
Klf9	Gm9846	0.00395062601888593
Fabp5	Ckap4	-0.0039503063069343
BC018473	Rps20	0.00395002529695577
Lrrc59	Porcn	0.00394930197871333
Vamp3	Zfp42	0.00394909620921664
Minos1	Gnas	0.00394897818021796
Fxyd6	Tjp1	0.00394883250695278
Upp1	Pias2	-0.0039486978913942
Slc25a13	Flna	0.00394849188151259
Ulk1	Rps19	-0.00394823130425276
Nr6a1	Ckap4	0.00394776880365507
Mettl9	Rpl31	-0.00394752409180037
Lactb2	Klf2	0.00394750750524047
Tjp1	Gm12191	-0.00394715942786757
Basp1	Dppa5a	0.00394667793686072
1500012F01Rik	Esrrb	0.0039462558209306
Nr6a1	Snrpe	-0.00394585485887397
Shmt2	Dnajc10	0.00394568418557649
Calm3	Fam64a	0.00394567360863974
Rbbp7	Rpl37	0.00394557216620095
Zfp97	Efcc1	0.00394517264645388
Cdc42	Rps19	0.00394512673293301
Dag1	Rpl18a	0.00394495894425464
Gltscr1l	Pdia6	0.00394491327111869
Ssbp3	Hmgn2	-0.00394484428064492
Ptprs	Pdia6	-0.00394474019397194
Ssr3	Psma7	-0.00394449908789113
Rras2	Cdc42se2	-0.00394419908750344
Ptprs	Rps17	0.00394339908646959
Gm3002	Fzd3	0.00394294692242371
Gm14391	Rpl36	0.00394262672970224
Chd7	Mt2	0.00394231903699691
Puf60	Nr6a1	-0.00394230293120687
Sc4mol	Slc2a1	0.00394222071956216
Kdm1b	Gm20767	-0.00394171807468182
Ssrp1	Ftl1	-0.00394157168026186
Psma7	Rpl18	-0.00394147985322012
Lsm6	Copg2	0.00394133946842331
Calm3	Nr6a1	0.00394128201642599
Chd7	Ube2l6	-0.00394127552603299
Rbbp7	Rpl31	0.00394109643926309
Fam25c	Mybl2	0.00394100124683238
Usp22	Rpl31	0.00394081158312574
Bex1	Ttf1	-0.00394055148663577
Calm3	Zmiz1	0.00393987071652523
Rbbp7	Tceb1	0.00393986110112819
2810417H13Rik	Gm13152	0.00393876398432576
Tpm4	Gm6525	0.00393850436860565
Pgrmc2	Rps4x	-0.00393842984927857
Suz12	Tmem206	-0.00393842023388153
Cdc42	Npc2	0.00393779883884773
Pdia3	Morf4l2	0.00393766230020974
Gm14326	Pcmtd1	0.00393708273215307
Cbx3	Tmed2	0.00393668585664018
Minos1	Kat6b	-0.00393643249092814
Zfp931	Iars	-0.00393639210626057
Gm14326	Mt2	0.00393605965390786
Usp22	Slc2a3	0.0039360562885189
Cdc42	Ftl1	0.00393532575872867
Lamb1	Phip	0.0039346187866612
Lima1	Msh2	0.0039345485942628
Usp22	Gm16702	-0.00393441518062885
Plod2	Lrrc59	-0.00393390580497058
Ssrp1	Ran	0.00393387239146586
Me2	Lrrc59	0.00393377142979692
F11r	Dhcr24	-0.00393365892965154
Psma7	Gm5148	-0.00393331710228672
Fdps	D17Ertd648e	0.00393321734254241
Mest	Igf2	0.00393298440954908
Tmed2	Sfr1	-0.0039325598897697
2810417H13Rik	Rbpj	0.00393253296665799
Tead2	Rpl18a	0.00393226397592575
Nr6a1	Wdr1	-0.00393203344678169
Zfp97	Slc16a1	0.00393170844636168
Chd7	Ogdh	-0.00393118681107219
Tshz1	Tpm4	0.00393009017503961
Bend4	Emb	0.00392990435749178
Edem1	Flna	0.00392980171312837
Ube2l3	Lama1	0.00392897190436369
Cdc42	Slc7a14	-0.00392839546131106
Kif23	Cetn2	-0.00392765483535394
Cdc42	Psat1	0.00392677238229046
Usp22	Ttf1	-0.00392676853613165
Gm14391	Efcc1	0.00392655771855151
Kank2	Slc2a1	-0.00392650002616926
Gm14391	Rbpj	-0.00392643776647342
Col4a2	Slc39a6	-0.00392611685259716
Rap1b	Dusp9	-0.00392605242943699
Fam98b	Zmiz1	0.00392602911209916
Tmbim6	Brd8	-0.00392598079472903
Zfp781	Ell2	0.00392585555418256
Minos1	Mir692-1	0.00392572045785413
Suz12	Rps15a-ps4	0.0039255632461125
Clptm1l	Rpl12	0.0039254579575149
Lima1	Kat6b	0.00392545435174101
Lactb2	Zfp600	0.00392514545711105
Gja1	Lamb1	0.00392497213957938
Acat2	Fau	0.00392463511991308
Trim44	Brd8	-0.0039242678117461
Gm14391	Hmgb1-rs17	0.00392403271528843
Gm4724	Dppa5a	0.00392387478239203
Dusp9	Rps26	-0.00392377237841354
0610010B08Rik	Gm12191	0.00392376420532605
Rbpms2	Sfr1	0.00392368271483612
Pbx1	Gm13154	0.00392363920516451
Suz12	Psma4	-0.00392356588776207
Hoxb2	Ivns1abp	-0.00392337622405543
Emb	Eny2	-0.00392286588685745
Tmpo	Wbp5	-0.0039225745403271
Dag1	Rpl31-ps12	0.00392250050176988
1500012F01Rik	Pcbp1	-0.00392235002080618
Mest	Lrrc59	-0.00392230530920994
Gm14391	Eif4ebp1	0.00392199088572668
Fam98b	Nr6a1	0.00392190458753824
Itpa	Sod2	0.0039213327117992
Slc39a7	Chd4	0.00392123727898356
Ppp2r4	Gm15772	-0.003920741845651
Ppp2r4	Ckap4	0.0039204408837236
Tpd52	Tdgf1	0.00391987645991727
Cdh1	Ldhb	0.00391982886370192
Pias2	Rbpj	0.00391945626706656
Gltscr1l	Malat1	-0.00391850554468409
Chd7	Cox8a	-0.00391848631389001
Ostc	Eif4a3	-0.00391828415016721
Tmsb4x	Gja1	-0.00391790770737304
Ulk1	Npc2	-0.00391788919773373
Lamb1	Larp7	0.00391783463035552
Shmt2	Gm4944	0.00391768174554256
Chd7	Ckap4	-0.00391762188969598
1500012F01Rik	Mir692-1	-0.0039169932831144
Ywhaz	Rplp2	-0.00391681347518972
Sfrp5	Gja1	0.0039168077059515
Nr6a1	Eny2	0.00391667405193262
Cbx3	Nedd8	0.00391620145516803
Tmsb4x	Eny2	0.0039161827051438
Ssbp3	Scd1	-0.00391609688772521
Fgf4	Cox8a	0.00391590265670497
Elavl1	Chchd1	0.00391566707947746
Gm4724	Npc2	-0.00391559424284487
Cdc42	Rps20	0.00391538991565774
Fabp5	Bend4	-0.00391524448277749
Tmbim6	Zfp42	0.00391513270378688
Nr6a1	Tceal8	-0.00391482957839515
Kdelr2	Rpl10a	-0.00391467212626859
Zfp97	Klhl22	-0.00391443438557674
5730507C01Rik	Hypk	-0.00391416587561436
Psma7	Rps15a-ps6	-0.00391415650060225
Pgrmc2	Cars	0.00391399856770584
2810417H13Rik	Rpl10a	0.00391342909581606
Acta2	Rpl34-ps1	0.00391328462447552
Ssbp3	Chchd1	0.0039131699608658
Myeov2	Tmem165	0.00391286226816047
Gnas	Pbld1	-0.00391237500791539
BC018473	Rpl23	0.00391237452714554
Usp22	Tpd52	-0.00391227933471483
Rnf187	Gm5506	0.00391224664236489
Ywhaz	Dclre1c	0.00391215361339852
1500012F01Rik	Klf4	-0.00391206274789647
Gm4724	Slc16a1	0.00391169231472545
Col18a1	Rbbp7	-0.00391159640113996
Tmbim6	Lrrc58	-0.00391155938186136
Psma7	Pcbp1	0.00391141491052081
Slc25a13	Lin28a	-0.0039111286120739
Msh2	Ell2	0.00391071635192575
Vimp	Sc4mol	0.00391053005360807
Larp7	Insig1	0.00391035144760802
Cdc42	Bex1	0.00391022548590678
Tmem165	Rn45s	0.00390920961920935
Dnajc10	Basp1	0.00390915264798188
Rras2	Tagln2	-0.00390890553227792
Itm2c	Ptov1	-0.00390876586863589
Myh10	Dag1	0.00390856995492117
Ivns1abp	Dnajc10	0.00390835865657119
Slc39a14	Tmsb4x	0.0039079728387649
Prrc1	Pdia6	-0.00390785168476218
Tjp1	Eef1a1	-0.00390748798236908
H2-K1	Plod2	0.00390744663616181
Gm14391	Lrrc58	-0.00390672572176862
Chd7	Pcbp1	0.00390601971124086
Ccnd2	Dclre1c	-0.00390577427823137
Itpa	Rnf187	-0.00390563557612905
Pgrmc2	Ivns1abp	0.00390556466257587
Acat2	Rps4x	0.00390494014253803
Gm4724	Scd2	0.00390420047812062
Dhrs3	Crabp2	0.00390384999689846
Usp22	Npc2	0.00390367355436275
Phip	Eif4enif1	0.00390355672728869
Edem1	Elavl1	0.00390347812141788
Tmbim6	Rps15a-ps6	-0.00390340384247573
Stra8	Ftl1	0.00390284254367344
Myh10	Cetn2	-0.00390283220712162
Cdc42	Gm15772	-0.00390257211063165
Ubqln2	Cdkn1c	0.00390242884121573
Vamp3	Xaf1	0.00390224086020357
Gm4724	Tdgf1	0.00390136417637832
Cdc42	Hypk	0.00390116657996912
Upp1	Kat6b	-0.00390103893557339
Itm2c	Ywhaq	-0.00390078989679002
Trim44	Tagln2	0.00390047595407662
Shmt2	Rpl31-ps12	-0.00390010239590156
Ivns1abp	Rps26	0.00389997955920435
Col4a1	Clptm1l	-0.00389972306848827
Fam25c	Slc2a1	0.00389957090483009
Tmbim6	Rpl39	-0.00389920455820281
Gm14391	C330021F23Rik	0.00389907186572364
Tjp1	Sars	0.00389903845221892
Ppp2r4	Itm2c	-0.0038989338847761
Arf3	Chd4	-0.00389890311550556
Lin28a	Me2	0.003898644942095
Tpd52	Pfkp	0.00389851080730627
Ulk1	Fau	-0.00389812498949999
Kpna2	Ldhb	0.00389807907597911
0610010B08Rik	Ttf1	-0.00389789253727651
Cyp26a1	Bbx	0.00389786393147031
Bnip3l	Tmsb4x	0.0038977983063855
Sox11	Bcas2	0.00389765960428318
Slc39a7	Kif23	-0.00389731320960476
Col18a1	Eny2	0.00389701176690751
Stra8	Znf41-ps	-0.00389674421848484
Tpd52	Pcmtd1	0.00389658484327887
Zmiz1	Rps4x	0.003896545420151
Tmsb4x	Psma7	0.00389636657376603
2810417H13Rik	Npc2	-0.00389620455432589
Tmbim6	Cxcr2	-0.00389580455380896
Gm14391	Mir692-1	0.00389473844666199
Psma7	Gm9846	-0.00389449806173596
Acat2	Rpl3	-0.00389409301313559
Vamp3	Cox8a	0.0038936776279834
Dgcr8	Gm5506	0.00389304421370329
Bnip3l	Akap9	0.00389271248250536
Tmbim6	Mybl2	-0.0038924663283411
Fgf4	Stmn2	0.00389186151986719
AI314180	Phlda1	-0.00389102930725326
Zmiz1	Rps24	-0.0038910093553044
Myl12a	Rpl18	-0.00389098531681179
Gm6710	Rps16	0.00389069853759503
Zfp931	Mt2	-0.00389062522019259
Ulk1	Dppa5a	0.00388988627692996
Zfp97	Cox8a	-0.00388953771878721
Bnip3l	2310039L15Rik	-0.00388916800677096
Ppp2r4	Commd7	0.0038891129586229
2810417H13Rik	Tagln2	0.00388904901623257
Dcdc2c	Anp32e	0.00388896055457979
Pbx1	Tceal8	0.00388844901545719
Ube2l3	Ssb	-0.00388811872656882
Galk1	Rpl18a	0.0038875978124341
Larp7	Anp32e	-0.0038872442062079
Rab6a	Pfkp	-0.00388696343661429
2810417H13Rik	Stk38	-0.00388690862885115
Meis2	Pgrmc2	0.00388686151340565
Col4a1	Peg10	0.0038868333883693
Nmrk1	Slc2a3	0.00388623002220495
Lactb2	Morf4l2	0.00388617208943778
Rap1b	Rps17	0.00388577497353997
Gm3002	Dnajc10	0.00388559901177411
Gm4724	Rpl31-ps12	-0.0038853819441859
2810417H13Rik	Kat6b	0.00388525982864347
Gm14326	Snrpe	0.00388520982857886
Lima1	Arf4	-0.00388513987656538
2810417H13Rik	Cxcr2	0.00388441102946964
Mapk14	Mt2	0.00388418242340498
Crabp1	Lama1	0.00388408050019634
Psma7	Prdx4	-0.00388396247119766
Epas1	Wdr1	-0.0038839434807885
BC018473	Slc2a3	0.00388380598061081
Dhrs3	Sox11	-0.00388372160550177
Gnas	Taf9	0.00388361319190012
Wbp5	Rnf187	0.0038835667976094
Lgals1	AI314180	0.00388338506660532
Stk38	Zfp931	0.00388317617210459
Galk1	Rpl31-ps12	-0.00388293795064289
H2-K1	Morf4l2	-0.00388293506602378
Gm6710	Brd8	-0.0038827598254127
Calm3	Rab6a	0.00388258939250014
Lin28a	Ftl1	-0.00388167136246761
Mapk14	Fau	-0.00388154660269099
Basp1	Elavl1	-0.00388111991944728
Cdc42	Rpl39	0.00388083410177022
Lactb2	Gm13154	0.00388044275511064
Rbms1	Pias2	-0.0038797499657538
Top2b	Fzd3	0.00387966847526388
Mapk14	Slc2a1	0.00387964371561649
Myl12a	Slc2a3	0.00387875669523942
Gm6710	Iars	-0.00387839443515589
Lsm6	Lsr	0.00387831270428103
Phax	Tmed2	0.00387794515572912
Chd7	Timm22	-0.00387654299045556
Chd7	Ran	0.00387643674031825
Lima1	Klhl22	-0.0038756081334782
Ext1	Col4a1	-0.00387542976786308
Klf9	Rif1	0.00387452471861656
Cdc42se2	Lsr	0.00387450068012396
Crabp2	Dhrs3	0.00387431293949672
Gm14391	Psma4	0.00387421438167705
Lactb2	Pdia6	0.00387403625644685
Cdc42	Hmgb1	0.00387374779453561
Prrc1	Hnrnpl	0.00387360476550462
Dcbld2	Rpl6	0.00387316293801057
Dcdc2c	Rpl18	0.00387276606249768
Ppil4	Psma4	-0.00387251149486101
Acsl4	Kif3a	0.00387204130194568
Gm4724	Eef1d	-0.00387174370540725
Cetn2	Rpl36	-0.00387142663768981
Meis2	Elavl1	0.00387105716605849
Ivns1abp	Kdelr2	-0.00387086581965737
Hmgb1-rs17	Slc2a1	0.00387071461753889
H2-K1	Gm10653	0.00387049851149038
Igf2	Tceal8	0.00387020644380525
Zfp326	Gja1	0.00386993769345794
Gm6710	Zfp600	-0.00386958480838652
Top2b	Slc39a6	-0.0038695513948818
Eif1b	Gosr2	-0.00386951894291679
Larp7	Psma7	-0.00386898673069054
Myl12a	Mapk14	0.00386893721139578
Ube2l3	Bex1	-0.00386881942278202
Chd7	Brd8	-0.00386875620154648
BC018473	Ftl1	-0.00386823889318565
Sgk1	Klf2	-0.0038681691815571
Peg10	Chchd1	-0.0038681230276513
Bnip3l	Dcdc2c	0.00386807975836461
Myl12a	Cnbp	-0.00386771004634837
Usp22	Gm6710	-0.00386749538260942
Ski	Ilk	0.00386746148833485
Zfp97	Lama1	-0.00386672422776669
Acsl4	Hnrnpl	0.00386562302442052
Shmt2	Kif3a	0.00386525090855502
Gnas	Pbx1	0.00386507302370975
Tjp1	Ywhaq	-0.003864955235096
Smc2	Cul1	-0.00386456677305552
Sfrp5	Insig1	0.00386436028240406
Lrpap1	Wbp5	0.00386404513776602
Gosr2	Lrrc59	0.00386360859874034
Emb	Scd1	-0.00386337999267568
Calm3	Cetn2	0.00386329826180083
Slc25a13	Anp32e	-0.00386307302112513
Lima1	Ckap4	-0.00386304705955312
Zmynd11	Slc2a1	0.00386291917477247
Cdc42se2	Peg10	0.00386274008800258
1500012F01Rik	Eif4ebp1	0.00386252374156914
Tead2	Upp1	0.00386200186589472
Tpd52	Sfr1	0.00386104729735343
Pbx1	Cetn2	0.00386088287406402
Folr1	Wbp5	-0.00386057878713259
Kpna2	Hmgb1-rs17	0.00386051436397241
Sparc	Rab6a	0.00385976436300318
Galk1	Efcc1	-0.00385967109365187
Tmbim6	Rps16	0.00385899801585897
Suz12	Tdgf1	-0.00385896388119948
Gltscr1l	Nanog	-0.00385880883292218
Tmbim6	Gm13152	-0.00385877830403658
Fgf4	Als2	0.00385803407230557
Mapk14	Gm6083	0.00385802012997986
Srsf1	Pdia6	0.00385801964921001
Pias2	Dcbld2	0.0038576696487577
Rbbp7	Fau	-0.00385714392692446
Slc16a1	Tagln2	0.00385712541728515
Ski	Rpl23	-0.00385710041725285
Tmbim6	Rpl3	-0.00385703455178311
Ext1	E030024N20Rik	0.00385697709978579
Klf9	Pgrmc2	0.00385696652284904
Cdc42	Zfp600	-0.00385637806055011
1700030L20Rik	Fabp5	0.00385612108906418
Basp1	Prdx4	0.00385539608812725
Mapk14	Ube2l6	0.00385539608812725
Zfp97	Tead2	0.0038548840682348
Fubp1	Fam64a	-0.0038545359908619
Slc25a13	Ube2l6	-0.00385447132731679
Psma7	Kat6b	0.00385387974001382
Itpa	Mybl2	-0.00385374728791957
Slc25a13	Klhl22	-0.00385348406642556
Fabp5	Pdia3	-0.00385344296060321
0610010B08Rik	Gm6083	-0.0038534335855911
Fgf4	Ctsa	0.00385342829712272
Dcdc2c	5730507C01Rik	-0.00385326820076198
Fam98b	Surf4	-0.00385306916204322
Tmem165	Gm12191	0.00385292324839312
Zfp97	Zfp42	0.00385243887276716
Lima1	Kif3a	-0.00385233069955044
Klf9	Gm13154	-0.00385188238166339
Gnas	Ddx3x	-0.00385151002541296
Ywhaz	Ftl1	0.00385132829440887
AI314180	Lamb1	-0.00385120834233078
Id3	Zfp664	0.00385109464026077
Ssrp1	Upp1	-0.00385094848622574
Ube4b	Gja1	0.00385086843804537
Klf9	Ckap4	0.00385070521668059
Rbbp7	Rps15a-ps4	-0.00385013670633051
Ell2	Hnrnpl	0.00384975401352826
Usp22	Timm22	0.00384974584044078
Tjp1	Gm6083	0.00384972156156325
Lactb2	Mybl2	0.00384951146513789
Gnpda1	Cars	0.00384914896466943
Acat2	Hnrnpab	0.00384909704152541
Cdh1	Sars	-0.00384887684893316
Srsf1	Tead2	-0.00384863526208249
Id3	Cdkn1c	-0.00384860016588329
Rap1b	Rif1	0.00384824776158172
Myh10	Ski	-0.0038479585785157
Ivns1abp	Tpt1	0.00384730280843748
Phax	Pcbp1	-0.00384706843313459
Prrc1	Iars	0.00384703213501076
Psma7	Rpl34-ps1	0.00384684824054234
Ppp2r4	Rpl6	-0.00384609992226759
Tead2	Ddx3x	-0.00384577732569685
Bex1	Rps15a-ps6	-0.00384551458497269
Ptprs	Rpl12	0.00384530617124182
Slc16a1	Arf4	-0.00384518886339792
Gm14326	Mir692-1	-0.0038446217953574
Tagln2	Rpl10a	0.00384441290085667
Tcf3	Itm2c	-0.00384437395849865
Chd7	Gltscr1l	0.00384435881424831
Bex1	Snrpe	-0.00384416410245822
Tcf3	Klf2	0.00384397299644203
Zmynd11	Bex1	-0.00384394631371524
Ppp2r4	Eef1a1	-0.00384345136115253
2810417H13Rik	Slc2a3	-0.00384335424564241
Cdc42	Mybl2	-0.00384311987033952
Ywhaz	Rps24	0.00384301602405148
Prrc1	AI314180	0.00384299847595188
Usp22	Rpl3	-0.00384280809109046
Wdr1	Pdia3	0.0038427725141214
Tjp1	Hsp90aa1	0.00384275857179569
Fgf4	Fabp3	0.00384269246594103
Smc2	Eif4a3	0.00384230424428549
Slc25a13	Whsc1	0.00384228669618588
Bnip3l	Itpa	0.00384224006151023
Cdc16	1700030L20Rik	0.00384200953236617
Tmpo	Nedd8	-0.00384182972444149
Rab6a	Wdr1	-0.00384152251250602
Ostc	Pdia6	-0.00384119294477242
Tmpo	Pdia3	-0.00384069534797553
Vamp3	Fau	-0.00384056722280995
Kdm1b	Elavl1	0.00384045111689067
Ubxn2a	Psat1	0.00383984246225795
Tmsb4x	Chchd1	0.00383940664438705
Lin28a	Scd2	-0.00383896048996433
Ptplad1	Igf2	0.00383876890317828
Fgf4	Zfp600	-0.00383854342211765
2810417H13Rik	Gm5506	-0.0038384958259023
Tmed2	Galk1	0.0038384561623895
Ptprs	Rpl34-ps1	0.00383825087366267
Upp1	Gm13152	0.0038380564022575
Rbbp7	Ttf1	-0.00383734486287644
Stra8	Slc7a14	0.00383733644940403
Ptprs	Wdr1	-0.00383667082354383
1500012F01Rik	Rps26	0.00383656625610101
Ppil4	Taf9	0.0038362633710942
Chd7	Eef1a1	0.00383603668810895
Sparc	Tceb1	-0.00383590351485993
Dusp9	Fau	-0.00383537034109398
Zcchc11	Mt2	0.00383488788854743
Col4a1	Flna	0.00383471793640472
Shmt2	Zfp534	0.00383457034006013
Pias2	Pfkp	0.0038344943784235
Slc25a13	Car2	-0.00383446721492686
Mllt6	Tagln2	-0.00383443091680303
Tmpo	Gm6710	-0.00383411360870066
Cbx3	Pcbp1	-0.00383295471297224
Srsf10	Dhcr24	0.00383264942411618
Tmbim6	Gnas	0.00383204317333272
Lactb2	Tdgf1	-0.00383175134603251
Chd7	Jam2	0.00383156600925453
Psma7	Fau	0.00383099341236072
Itpa	Eif4a3	0.00383053043099317
Tmbim6	Dppa5a	0.00383025446909808
5730507C01Rik	Sfr1	0.00383012490162295
Gm6710	Akap9	0.00382986672821239
Kpna2	Gm6710	0.00382984485318412
Hmgb1-rs17	Cul1	-0.00382979821850847
Tmbim6	Rif1	-0.0038295556701181
Lima1	Slc2a1	-0.00382913523688246
Zmiz1	Rn45s	-0.00382907922719469
Myl12a	Gm10653	0.00382892658276666
Fblim1	Cetn2	-0.00382780061977311
Crabp2	Phip	-0.00382704172456161
Sgk1	Mt2	0.00382657826242422
Ppp2r4	Rps24	0.00382632129093828
Rbm3	Gltscr1l	0.00382549653025705
Tpm4	Ilk	-0.00382534797237276
Lin28a	Hmgb1	0.00382489148139822
Shmt2	Cnbp	-0.00382433282683011
Cdc42	Rplp2	-0.00382426143250708
Car2	Slc7a14	0.0038236513355648
Galk1	Tshz1	-0.00382344772953245
Minos1	Mybl2	0.00382338138329286
Rap1b	Gm3002	0.00382326792160778
Me2	Dhcr24	0.00382310301754852
Ext1	Rpn1	0.00382290878652828
Bex1	Wbp5	0.00382279917100201
2810417H13Rik	Mybl2	0.00382272369013523
1500012F01Rik	Mt2	0.00382259027650128
Meis2	Id3	0.00382244724747029
Mapk14	Efcc1	-0.00382193234295872
Rpn1	Basp1	-0.00382189989099371
Sox11	Rpl31-ps12	0.00382155854439873
Ube2l3	Arf4	-0.00382139364033947
Gm6710	Slc7a14	-0.00382138642879169
Ppp2r4	Pbld1	-0.00382127561134079
Stra8	Pigp	-0.00382081647613206
Dhcr24	Rplp2	0.00382024027346435
Rbm3	Tagln2	-0.00381979363827178
0610010B08Rik	Gm6548	-0.00381957849376298
Pdia3	Snrpg	-0.00381887440631462
Dcdc2c	Hmgb1-rs17	0.00381880421391621
Mapk14	Rn45s	-0.00381856166552584
Tead2	Sars	-0.00381811454956342
Ywhaq	Tjp1	-0.00381794075126189
Mettl9	Lrrc58	-0.00381757560655925
Slc39a6	Slc2a1	0.00381727440424692
Gm14326	Iars	-0.00381630132606633
Gm14391	Hmgb1	-0.00381622728750911
Kpna2	Stmn2	0.00381620757594518
Lamb1	Cycs	0.00381615469126145
Stk38	Galk1	-0.00381538618065291
Kdelr2	Psma4	-0.00381512223800412
Rpn1	Cdk2ap1	-0.00381477343947644
Dhcr24	Rps4x	0.00381474242982099
Copg2	Zfp534	-0.00381420805413041
Upp1	Lefty2	-0.00381369579385303
Gm4724	Esrrb	-0.00381363233223255
Dusp9	Hsp90aa1	0.00381347824549496
Rbbp7	Psma7	-0.00381308425460119
Ivns1abp	Sparc	0.0038130695911207
Rrbp1	Fam64a	0.00381256862893484
Kdm1b	Tceb1	0.00381192223386873
Gm3002	Cdc42se2	-0.00381180636833438
Zcchc11	Tagln2	-0.00381175877211903
Cstb	Efcc1	-0.00381140732935716
Klf9	Lrrc58	0.00381108473278642
F11r	Zfp664	-0.00381049338586838
Myl12a	Malat1	-0.00381045636658977
Bnip3l	Arf3	0.00381044074156957
Lrpap1	Pdia6	-0.00381030420293159
Tead2	Efcc1	0.00381005612568792
Peg10	Phip	-0.0038098325677067
Plod2	Cdkn1c	-0.0038095888173917
Stra8	Dclre1c	0.00380952992308482
Ssbp3	Cycs	0.00380930756702824
Tmbim6	Cars	0.00380930732664331
Acta2	Dsg2	0.00380918016301744
Ranbp1	Arf4	0.00380870083547493
Tpm1	Insig1	-0.00380868833545877
Lrp2	Kif23	0.00380827655608047
Mapre2	Tram1	0.00380817968095528
Acta2	Sfrp1	-0.0038075529974531
Cstb	Zfp42	-0.00380728785287969
Calm3	Crabp2	0.00380715443924574
Pias2	Dclre1c	0.00380709722763334
Bzw2	Tagln2	0.00380708809300615
Ezh2	Rps26	-0.00380703857371139
Cdkn1c	Ddb1	0.00380687222734257
Rbm3	Bcas2	-0.00380683520806396
Folr1	Grlf1	-0.00380680491956328
Rbms1	Psat1	-0.00380594866845674
Gm4724	Upp1	0.00380591789918621
Myl12a	Ldhb	-0.00380570035082815
C77370	Hmgn2	0.00380539313889267
C77370	Tmsb4x	0.00380519626363825
2810417H13Rik	Fabp3	-0.00380508568657227
Tmed2	Ywhaq	-0.00380508184041346
Dhcr24	Ogdh	0.00380486381128554
Shmt2	Tagln2	-0.00380460371479557
Cd38	Cnbp	-0.00380378255988823
Myh10	Rab6a	-0.003803757319471
Rbbp7	Sparc	0.00380359073271725
Clptm1l	Gm5148	-0.0038031017897777
Nr6a1	Kif23	-0.00380294049149233
Chd7	Zfp600	0.00380268376039132
Folr1	Rbbp7	0.00380264529880316
Zfp931	Stmn2	-0.00380253424096733
Alpl	Brd8	0.00380252438518536
Pdia3	Ssb	-0.00380247630820015
Zfp97	Klf4	-0.00380210851926332
Arf3	Epas1	0.0038018368842969
Ept1	Gm5506	-0.00380182799005463
Gnas	Dclre1c	0.00380179649962932
Ivns1abp	Hmgn2	0.00380177654768046
Ezh2	Tagln2	-0.00380171524952432
Ivns1abp	Ssr3	-0.00380150996079749
Shmt2	Hnrnpl	0.00380097582549184
Kat6b	Cetn2	-0.00380091645041511
Tpd52	Hexb	0.00380081981567484
Ubqln2	Psma7	-0.00380064553660346
Sparc	Lin28a	0.00380035250737863
Cad	Lrrc59	0.00379917005392745
Cdc16	Pdia6	-0.00379900851525716
Ppp2r4	Ivns1abp	-0.00379874120721941
Ulk1	Eif4ebp1	-0.00379849361074559
Ssrp1	Psat1	0.00379822774501739
Kpna2	Cox8a	-0.00379818375457593
Fdps	Scd1	0.00379774072515724
Ssrp1	Mybl2	0.00379696307992152
Rbbp7	Rps19	-0.00379688735866982
Acat2	Gm5506	0.00379669048341539
2810417H13Rik	Snrpe	-0.00379653495436825
Bex1	Rbbp7	0.0037963618772215
Shmt2	Sfrp1	-0.00379583663615811
Tjp1	Ttf1	-0.00379579408802621
Cth	Hmgb1-rs17	0.00379578519378394
0610010B08Rik	Rpl36	0.00379509456789144
Tmbim6	Tpd52	0.00379481740407172
Slc39a7	Eif4a3	0.00379462341343641
Car2	Ivns1abp	-0.00379438447081993
Tubb6	Pias2	-0.00379417942247802
Ssbp3	Dhrs3	0.00379417341285487
Cdh1	Lama1	-0.00379332245021671
Pdia3	Cox8a	0.00379306235372673
Ssrp1	Hmgb1	0.00379250946839685
Ppil4	Hmgb1	-0.00379247773758661
Ept1	Rab6a	0.00379198591002795
Zfp97	Pdia3	0.00379126788025388
Cdh1	Stk38	-0.00379096114908825
Pbx1	Gm20767	-0.00379094095675447
Gtf2i	Acat2	0.00379024792701271
Dusp9	Eif4enif1	0.00379021956159143
Tpm4	Sc4mol	-0.00378922677184691
Sgk1	Gm6083	-0.00378890369450631
Acat2	Dsg2	0.00378880465591679
Tmsb4x	Surf4	0.00378875008853858
Puf60	Tceb1	0.00378851715554525
Acta2	Rpl39	-0.00378850537668387
Ywhaz	Cxcr2	-0.00378849263628279
Pgrmc2	Lrrc58	-0.00378847316510378
Kpna2	Minos1	0.00378817821279954
Tspan3	Cdk2ap1	0.00378798253946974
Gm6710	2410006H16Rik	0.00378782484695826
Car2	Fubp1	0.00378672700900106
Psma7	Rpl12	-0.00378671402821505
Lsr	Arf3	-0.00378671090321101
F11r	Anp32e	-0.00378653638375471
Myh10	Cdc42se2	0.00378593109451095
Ywhaz	Hnrnpab	0.00378557484405057
Ndufb2	Dcdc2c	-0.00378470897754699
Tmsb4x	E030024N20Rik	-0.00378408686135841
Tram1	Gja1	0.00378407556326688
Ostf1	5730507C01Rik	-0.00378402628435704
Pias2	Cul1	-0.00378393734193441
Calm3	Dag1	0.0037838060917648
Myl12a	Rps15a-ps6	-0.00378360753381589
Suz12	Rplp2	0.00378340609124787
Emb	Rap1b	-0.00378333926423843
Gm4724	Zfp42	0.00378296642721815
Tmbim6	Gm6083	-0.00378289623481975
Trim44	Kif23	0.00378272508075241
Galk1	Fgf4	0.00378255657091926
Dcbld2	Gm16702	0.00378231161867963
Stra8	Eif4ebp1	-0.0037822512820632
Stk38	Lama1	0.00378207748376167
Zmym2	Cars	0.0037815560888571
Shmt2	Yes1	0.00378132628086781
Usp22	Chd4	-0.0037806753184881
Ptplad1	Trim44	0.00378035656807618
Psma7	Tmed2	-0.00378024238523631
Chd7	Rpl12	-0.00378012676008689
Stra8	Cox8a	-0.00377998565413531
Stra8	Fau	0.00377917988386323
Ulk1	Minos1	-0.00377888372963436
Cdc42	Wbp5	0.00377864671009729
BC018473	Jam2	0.00377857074846066
Zfp97	Tet1	-0.0037785221907056
AI314180	Lrp2	-0.0037784870945064
Sgk1	Eif4ebp1	0.00377698637141316
Pwp1	Dhcr24	-0.00377676497689628
Gm4724	Ube2l6	0.00377671377490703
Ppp2r4	Ski	0.00377656786125693
Kif23	Rpn1	0.00377627891857583
Tagln2	Cdc42se2	-0.00377576665829845
Nr6a1	Myeov2	-0.00377567747549089
Ssrp1	Nanog	0.00377495992648667
Bex1	Tpt1	-0.00377416737738553
Puf60	Sc4mol	-0.00377400439640568
Suz12	Yes1	0.0037739971848579
Myl12a	Sars	-0.00377358829009871
Tmem165	Fau	-0.00377333300130726
Cdc16	Morf4l2	-0.0037730286739909
Hmgb1-rs17	Gm6710	0.00377280992370821
Stk38	Gm6710	-0.00377266881775663
Cd38	Psma4	0.00377249141368121
Suz12	Ran	-0.00377197194185605
Epas1	E030024N20Rik	0.00377096785402
Folr1	Rps19	-0.0037708173730563
Tmbim6	Cox8a	-0.00377047145914773
Pgrmc2	Tpt1	-0.00377036929555417
Rab6a	Rbbp7	0.00376932458266561
Tead2	Rpl31-ps12	-0.00376931112110976
Id3	Hmgb1	0.00376877554349455
Mapk14	Slc2a3	0.00376871208187408
Tmed2	Dnajc10	0.00376867914913921
Nr6a1	Cycs	-0.00376826280244731
Gnas	Rps4x	-0.00376678780054116
Dhcr24	Rpl39	0.00376675390626659
Psma7	Pbld1	-0.0037666524638278
Zmiz1	Fabp5	0.00376663203110909
Ezh2	Nr6a1	-0.00376659308875107
Minos1	Efcc1	-0.00376632602109824
Ube4b	Prdx4	0.00376607409769576
Tead2	Yes1	0.00376590847248172
Usp22	Pbld1	-0.00376582073198371
Car2	Ube2l3	0.00376574621265664
Lima1	Nedd8	0.0037656950106674
Acat2	Sparc	0.00376554428931877
Zfp931	Scd2	-0.00376527001011817
2810417H13Rik	E030024N20Rik	0.00376508275026078
Rab6a	Cdc42se2	-0.00376496015394851
Lsm6	Lrp2	0.00376476472100364
Zfp931	Pdia6	0.00376455510534814
Lin28a	Cdc42se2	0.00376417842216904
Lin28a	Rpl39	0.00376406159509498
Chd7	Rps24	0.00376334885378929
Pgrmc2	Rps20	-0.00376315077661023
Chd7	Mybl2	0.00376292096862094
Meis2	Zfp664	0.00376283851659131
Stra8	Slc2a3	-0.00376252337195328
Psma7	Slfn5	-0.00376130197614409
Stra8	Rps26	-0.00376110774512386
Tmsb4x	Pdia6	0.00376044812888681
Vimp	Prdx4	0.00376025293632687
Lamb1	Gosr2	0.00376004404182615
Ube4b	Rab6a	0.00375982601269823
Cdh2	Dusp9	-0.00375971519524733
Ulk1	Rps4x	0.00375967120480586
Col4a2	Tshz1	0.00375949812765912
Ivns1abp	Car2	-0.00375937937750566
Basp1	Fau	0.00375935798324724
Zfp97	Pfkp	-0.00375909716560249
Slc39a6	Ckap4	0.00375909404059845
Lima1	Gm14391	-0.00375906110786359
Acat2	Gm6083	0.00375898442507218
Itm2c	Taf9	-0.0037589144730587
Acta2	Upp1	-0.00375869355931168
Lactb2	Eif4a3	-0.00375866783812459
Tagln2	Cyp51	-0.00375838322237216
Stk38	Nedd8	0.00375838153967768
Prrc1	Sc4mol	-0.00375816086631558
Tjp1	Gm6525	0.00375812288549727
Suz12	Timm22	-0.0037580077411177
Epas1	Rpl31-ps12	-0.00375793226025092
Tead2	Psma4	0.00375786567362641
Tmbim6	Gm6710	0.00375781976010554
Cdc42	Psma4	0.00375758442326295
Chd7	Rps20	0.00375726807670028
Kpna2	Fau	0.00375721206701252
Bex1	Ogdh	-0.00375707745145394
Minos1	Eif4g2	0.00375663826819407
Acsl4	Sparc	0.00375638442171218
Lin28a	Txndc5	0.00375597720964747
Ube2l3	Als2	-0.00375584139216426
Suz12	Gm12191	0.00375361807198335
Rbbp7	Elavl1	0.00375358946617716
Zfp664	Copg2	-0.00375357720654593
Ski	Psma4	0.0037532805715472
Tagln2	E030024N20Rik	0.00375303081160905
Ssr3	Flna	0.00375270052272068
Minos1	Snrpg	0.00375266446498177
Rbm3	Scd2	0.00375258465718633
Lima1	Sfr1	-0.00375253393596693
Suz12	Eef1a1	0.0037523406664864
Vamp3	Gm20767	0.00375178802154144
Bex1	Psma4	0.00375168585794788
Stra8	Hexb	-0.00375156157894112
Gm14391	Cox8a	-0.00375145028072036
Dab2	Ywhaq	-0.00375141854991013
0610010B08Rik	Rps16	0.0037508735972828
Gnas	Rn45s	0.00375075003943082
Stra8	Slc39a14	-0.00375074378942274
Tjp1	Rnf187	-0.00375063152966228
Cdc42	Timm22	0.00375055364494625
Alpl	Zfp71-rs1	0.00375022215413325
Minos1	Zfp42	0.00375019162524764
Ept1	Hmgb1-rs17	-0.00375017936561641
0610010B08Rik	Rplp2	0.00374993898069038
Zfp97	Ssb	0.00374912167194185
Gm6710	Rpl18	-0.00374906614302394
Ilk	Taf9	-0.0037488478735111
Dhcr24	Tagln2	-0.00374840340178286
Dcdc2c	Ckap4	0.00374839594985015
Hspa5	Snrpe	0.00374805772825922
Usp22	Tpt1	0.00374802143013539
Chd7	Pbld1	-0.00374788993958084
Dag1	Gm5506	-0.00374769570856061
Rab6a	Chchd1	0.00374768032392534
Cdc42	Gm13154	-0.00374766662198456
Nr6a1	Meis2	0.00374765364119855
2310039L15Rik	Larp7	0.00374750941024293
Myl12a	Psat1	-0.00374730748690506
Elavl1	Rab6a	-0.00374706662120917
Gm6710	Sars	0.00374700580382288
Tubb6	Zfp534	0.00374665171682683
Ube2l3	Galk1	0.00374661686101256
Pias2	Nanog	-0.00374606854299627
Rab6a	Klhl22	-0.0037458370523125
Cdc42se2	Rap1b	0.00374552286921417
Zcchc11	Ube2l6	-0.00374542262870001
Tmbim6	Acat2	0.00374519306109565
Stk38	Pcmtd1	-0.00374516301297989
Tpd52	Rbms1	0.00374473344511707
Dhcr24	Ilk	-0.0037447014739219
Edem1	Chchd1	-0.00374427527144804
Zfp931	Hexb	-0.00374411301162297
Tpm1	Surf4	-0.00374399570377906
Larp7	Rab6a	0.0037437726265677
Tcf3	Scd1	0.0037434476261477
Lin28a	Tpt1	-0.0037430810391355
Ssr3	Anp32e	-0.00374274281754456
Zfp664	Tmem165	0.0037426416154907
Zfp931	Ywhaq	-0.00374225459575979
Cth	Tpd52	-0.00374207671091452
Gm4724	Ddx3x	0.00374192911456993
Gja1	Hdlbp	-0.00374157719103822
Tmsb4x	Bbx	-0.00374140603697088
Pgrmc2	Slfn5	-0.00374134497919967
Bend4	Chchd1	0.00374128079642441
Gm6710	Tpt1	-0.00374088464206631
Klf9	Pcmtd1	0.00374072286301108
Pgrmc2	Gm16702	-0.00374061204556018
Ppp2r4	Rbpj	0.00374055627625734
Tmed2	Gm6710	-0.00374035050676066
Myl12a	Ran	0.00374033536251031
Col18a1	Acat2	-0.0037400545929167
Arf3	Copg2	0.00374003560250755
Dhcr24	Lrrc58	0.00373993704468787
1500012F01Rik	Gm6083	-0.00373969497706735
Zmiz1	Rpl18	-0.00373940507284656
Tagln2	Gm5506	-0.00373919233218701
Gm14391	5730507C01Rik	0.00373911853401472
Fam64a	Slc16a1	0.00373901444734175
0610010B08Rik	Rbpj	0.00373889689911292
Zcchc11	Kif3a	0.00373855386982346
Bex1	Hmgb1	0.00373827646561882
Ube2l3	Hmgb1-rs17	-0.00373791132091617
Gm6710	Rpl3	-0.00373776035918262
Tcf3	Eif4g2	0.00373769160909377
2810417H13Rik	Sfrp1	0.00373741156065494
Lrpap1	Tmed2	-0.00373731035860108
Ssrp1	Gm5148	0.00373716540649068
Pias2	Ftl1	0.00373684978108279
Ube2l3	Pdia6	-0.00373629064574483
C77370	Hnrnpl	0.00373609497241504
Calm3	Lin28a	-0.00373550602934625
Kpna2	Tet1	0.00373517886546192
Lsr	Rab6a	-0.00373513006732193
Eif1b	Phip	-0.00373509040380914
Eny2	Ptprs	0.00373508920188451
Col18a1	Whsc1	-0.00373498824021557
Lgals1	Mest	0.00373481348037434
Plod2	Anp32e	0.00373394641194613
Gm6710	Rpl12	0.00373377261364461
Wdr1	Plod2	0.00373370097893665
Tead2	Cnbp	0.00373354761335384
Kpna2	Dnajc10	0.00373327093030397
Ext1	Dusp9	-0.00373316804555563
Fgf4	Sars	0.00373313895897958
Tmsb4x	Snrpe	-0.0037330560261801
Acat2	Ddb1	0.0037330394396202
Pwp1	Folr1	-0.00373292790101452
Ivns1abp	Sfr1	0.00373286684324331
Gm4724	Cnbp	0.00373245386194038
Trim44	Rif1	-0.00373184088037898
Lrpap1	Tet1	-0.00373161708201284
Acta2	Slc2a3	-0.00373156756271808
Tmed2	Slc16a1	0.00373107477361971
Eif1b	Kif23	0.00373084857140431
Ptprs	Slc16a1	-0.00373074111934237
Ube2l3	Minos1	-0.00373073438856444
Plod2	Hnrnpab	-0.00373070914814721
Cdc42	Klf4	0.00373026323410941
Dcbld2	Chchd1	-0.00373004664729105
Acat2	Gm15772	0.00372999087798821
Stra8	Gm6083	0.00372991395481188
Ostc	Nedd8	0.00372972813726405
Kdelr2	Tagln2	-0.00372966467564358
Slc39a6	Mest	-0.00372941852147932
Ssrp1	Tmem206	0.0037291228480203
Rbms1	Rps15a-ps6	0.00372846130870385
Hmgb1-rs17	Pdia6	0.00372772284621106
Ulk1	Hsp90aa1	0.00372748630744384
Tpm4	Lefty2	0.00372742789390682
Phlda1	Pgrmc2	0.00372733558609522
Tmsb4x	Elavl1	-0.00372701515298881
Zfp326	Peg10	0.00372693173941948
Phlda1	Cycs	-0.00372691851824855
Bnip3l	Hdlbp	0.00372647813306405
2810417H13Rik	Eef1d	0.00372645890226997
0610010B08Rik	Rpl34-ps1	0.00372530192962096
Klf9	Sfpq	-0.00372497620804618
Gm20767	Pbx1	-0.00372428654369338
Id3	Ckap4	0.00372403894721956
Pias2	Eif4ebp1	-0.0037239543317256
Larp7	Grlf1	0.00372366178327061
Slc39a14	Rpl34-ps1	0.00372342187911443
Rbbp7	Cox8a	-0.00372297812854097
Lima1	Tdgf1	-0.00372242211820705
Anp32e	Cetn2	-0.0037221963967615
Rrbp1	Cdkn1c	-0.00372209831971167
Zmiz1	Gm16702	-0.00372204279079376
Dag1	Epas1	-0.0037215353382149
Minos1	Eif4a3	-0.00372137956878283
Klf9	Rpl34-ps1	0.00372132500140462
Mest	Psma4	-0.0037212980782929
0610010B08Rik	Dhcr24	-0.003721281491733
Cdh2	Grlf1	0.00372101778946914
Cdc42	Stmn2	0.00372088221237086
Gm6710	Mettl9	0.0037203516828391
Plod2	Cdc42se2	-0.00372027475966277
Zfp931	Rpl31-ps12	0.00371993076883361
Acta2	Scd1	-0.00371988293223333
Myl12a	Esrrb	0.00371969423006639
Fgf4	Rif1	0.00371962884536651
Kpna2	Malat1	0.00371931129687921
Ppp2r4	Ogdh	0.00371909807544982
Ssrp1	Mir692-1	-0.00371880504622498
Mapre2	Hdlbp	-0.00371878269042686
Smarce1	Ssbp3	0.00371828220901085
Gm14391	Ddb1	-0.00371771441981556
Lrpap1	Malat1	0.00371765768897301
Cdc16	Nedd8	-0.00371757403501875
Col4a2	Whsc1	-0.00371705937089211
Gm6710	Klf2	-0.00371580239811387
Bex1	Pbld1	0.00371536850332237
Bex1	Ran	-0.00371494686816211
Ppp2r4	Zfp600	0.00371466081010012
Epas1	Cdkn1c	0.00371436681933558
Zfp936	Zfp600	-0.00371404975161814
Tmsb4x	Rpl10a	0.00371387451100706
Tmbim6	Zfp71-rs1	-0.00371352931825327
Acta2	Esrrb	0.00371337162574179
Folr1	Sod2	-0.00371302715414278
Acta2	Rps20	0.00371219253767959
0610010B08Rik	Iars	-0.00371197715278586
Srsf10	Sparc	0.00371195984507118
Nt5dc2	Ext1	0.00371168724856506
Ivns1abp	Tmed2	-0.00371138316163362
Usp22	Lefty2	-0.00371096609378695
Ell2	Fubp1	0.00371091873795652
Nedd8	Gnas	-0.0037109129687183
Tpm4	Esrrb	0.00371052402590797
Gm6710	Cyp51	-0.0037104725835338
Zfp931	Mir692-1	-0.00371037570840861
Prrc1	Porcn	-0.00370968339982162
C77370	Psma7	0.00370957570737476
Gltscr1l	Kat6b	0.00370868868699769
Usp22	Actg1	0.00370837017697069
Ckap4	Tjp1	0.00370821560946325
Gm6710	Snrpe	0.00370816945555745
Gm4944	Gm6710	-0.00370807690736093
Ezh2	Ssbp3	0.00370796008028687
Maged1	Dusp9	0.00370791608984541
Ept1	Tubb6	-0.0037077627242626
Kpna2	Arf4	-0.0037077331569167
Myh10	Anp32e	0.00370759661827871
Cdc42	Ddb1	-0.00370734132948726
Dnajc10	Ept1	-0.00370716777157066
Ssbp3	Sparc	-0.00370706921375098
Rbms1	Zfp534	-0.00370693195395822
Trim44	Pdia3	-0.00370654373230267
Lrpap1	Minos1	0.00370642810715325
Lamb1	Chd7	-0.00370642017445069
Galk1	Cars	0.00370630815507515
Serpinh1	Gpx3	0.00370607161630793
Emb	Gm7102	0.00370606608745464
Clptm1l	Pias2	0.00370603099125543
Tmbim6	Npc2	0.00370594156806295
Bex1	Rplp2	-0.00370493171098867
Gpx3	Ckap4	0.00370487281668179
Rbm3	Rpl18a	0.00370462041250946
Igf2	Sc4mol	0.00370441824878666
Lrpap1	Tagln2	-0.00370425839281085
Fam25c	Gm13152	0.00370392521930336
Stra8	Mybl2	-0.00370368339206777
Tmpo	Eif4a3	0.0037036800266788
Phip	Gm20767	0.00370348074757512
Gm14391	Upp1	0.00370344949753474
Tmsb4x	Rbbp7	0.00370342017057376
0610010B08Rik	Zfp534	-0.00370338122821574
Col4a2	Mettl9	0.00370313146827759
Lsr	Ssbp3	0.00370298363154808
Car2	Fau	-0.00370292617955075
Ostc	Wbp5	-0.00370288651603796
Crabp2	Bend4	0.00370201127452226
Zfp931	Gm6083	0.00370172233184117
Myl12a	Gm16702	0.00370162593748583
Prrc1	Rbbp7	0.0037014105525921
Dusp9	Rpl18	-0.00370138627371457
Sgk1	Nanog	0.00370034011851646
Lsr	Dusp9	-0.00370027016650298
Gltscr1l	Gm10653	0.00369984131979494
Prrc1	Kat6b	-0.00369932689605322
Top2b	Gja1	-0.00369928987677461
Tpd52	Chd4	0.00369921752091187
Plod2	Mest	-0.00369912473233042
Fam133b	Ube2l3	0.00369892473207196
Ppp2r4	Nanog	-0.00369862208745008
Dcbld2	Gm12191	-0.00369778506713763
Tceal8	Dcbld2	0.00369760622075265
Dgcr8	Plod2	-0.00369725886453453
Pgrmc2	Ftl1	-0.00369715670094097
Psma7	Gm16702	-0.00369705309503785
Dcdc2c	Ssb	0.0036965153539583
0610010B08Rik	Gpx3	0.00369632016139836
Bex1	Rpl6	-0.00369619972855042
Mllt6	Ube2l6	-0.00369576342990966
Basp1	Cdkn1c	0.00369533458320162
Ppp2r4	Gm6525	-0.00369514083295123
Rnf187	Ddx3x	-0.00369510741944651
Cth	Gm14391	-0.00369507640979105
Slc39a7	AI314180	-0.00369503674627826
Gm6710	Gm9846	-0.00369489347686234
Wdr1	Cdk2ap1	0.00369478169787173
Kdelr2	Grlf1	-0.00369476655362139
Ulk1	Hnrnpab	-0.00369465645732527
Zmym2	Copg2	-0.00369393434100746
Rbms1	Rplp2	0.00369392664868982
Fgf4	Gm6083	0.00369365573487818
Rbbp7	Hsp90aa1	-0.00369319780159408
Rbms1	Ran	-0.00369309972454426
Smarce1	Lrrc59	-0.00369302111867345
Tram1	Ssr3	0.00369283337804621
Bnip3l	Rab6a	0.00369278650298563
Id3	Hmgb1-rs17	-0.00369253001226955
Ivns1abp	Dhcr24	0.00369252808919015
Myl12a	Rps16	-0.00369203986740537
Rpn1	Nr6a1	-0.0036916292899517
Ssrp1	Ywhaq	0.00369160477068924
Pbx1	Whsc1	-0.00369143866470535
C77370	Phip	0.00369141703006201
Cdc42	Gm4944	-0.00369140717428004
Usp22	Gm15772	-0.00369135501075109
Zmiz1	Gm20767	0.00369134299150479
Smarce1	Emb	-0.00369121366441458
Prrc1	Rpl36	-0.00369119178938631
Ulk1	Gm5148	0.00369045693266742
Col18a1	Lrrc59	-0.00369005260522183
Rbms1	Ttf1	0.00368932808505476
Cdh1	Mt2	0.00368917928678554
Lin28a	Ogdh	0.00368909995975995
Cycs	Flna	0.00368898385384067
Tubb6	E030024N20Rik	-0.00368879971898733
Slc16a1	Lama1	0.00368872351696578
Col4a1	Car2	-0.00368833120876648
Ppil4	Dnajc10	-0.00368827519907872
Tead2	Rps17	-0.00368821005476376
Ssr3	Bend4	0.00368804587185928
Ulk1	Mybl2	0.00368798649678255
Ept1	Anp32e	0.00368776341957119
Tjp1	Als2	-0.00368772664067751
Zmiz1	Plod2	-0.0036874828903625
Grlf1	Mettl9	-0.00368725115929381
Acat2	2310039L15Rik	-0.00368706293789672
Usp22	Rps17	0.00368695043775133
Vamp3	Actg1	-0.00368681269718872
Clptm1l	Ogdh	-0.00368634154273369
Ssr3	Epas1	0.00368630260037567
Alpl	Ckap4	-0.00368608048470401
Ywhaz	Ttf1	0.00368606077314008
Insig1	Cdkn1c	0.00368574370542263
Myl12a	Ssb	-0.00368556221480348
Gm4724	Msh2	0.00368547735892459
Fam64a	Cnbp	0.00368545860890036
Dag1	Flna	0.00368521077204161
Cdc42	Ldhb	0.00368512639693257
Peg10	Porcn	0.00368478336764312
Mllt6	Ywhaq	-0.0036847314444991
Insig1	Itpa	-0.00368465404055291
Bex1	Actg1	0.00368438553059053
Stra8	Cxcr2	0.00368380163560519
Ivns1abp	Upp1	0.00368321581754044
Usp22	Rpl6	0.0036832126925364
Rab6a	Dhrs3	0.00368284274013523
Gltscr1l	Rif1	-0.00368175259449566
Chd7	Gm5148	0.0036816975463476
2810417H13Rik	Timm22	0.00368159177698014
Eif4enif1	Tpi1	-0.00368156894041217
Zfp326	Chchd1	-0.00368127759388181
Ski	Cdc42se2	0.00368097494925993
Itm2c	Ivns1abp	-0.00368094754537837
Zmym2	Gm5506	0.003680799227879
Ski	Nedd8	0.00368059490069187
Tmed2	Zfp931	-0.00368058696798931
Dcdc2c	Rab6a	-0.00368055187179011
Prrc1	Ckap4	0.00368046148705792
Lactb2	Sars	-0.00368026845796231
Lrrc59	Lin28a	-0.00368015066934856
Stra8	2410006H16Rik	-0.00367991533250597
Ssrp1	Rpl34-ps1	0.00367930523556369
Tpd52	Lefty2	0.0036790302352083
Porcn	Col18a1	0.00367883119648955
Eif1b	Tagln2	-0.00367882855225536
Cdc42	Rps17	-0.0036788040329929
Usp22	Gnas	-0.00367840595555539
Suz12	Dsg2	0.00367837903244367
Tmbim6	Minos1	-0.00367782566634394
Zmiz1	Gm9846	-0.00367758456026312
Tubb6	Chd4	0.003677393213862
Rras2	Kif23	0.00367738287731018
Grlf1	Sparc	0.00367675114572456
Ostc	Hypk	0.00367674225148229
Pdia3	Gm13152	-0.00367670523220368
Ostf1	Fgf4	-0.00367647157805558
Vamp3	Tmem206	0.00367630715476617
Tead2	Hmgb1	-0.00367607638523717
Gm14391	Tpd52	-0.00367604128903797
Zmiz1	Rpl31-ps12	-0.00367600547168399
Ivns1abp	Rif1	0.00367551220181577
Cetn2	Rps24	0.0036753804708763
Bex1	Xaf1	0.00367521773028137
Ywhaz	Rpl36	-0.00367519465332848
Minos1	Hmgb1	0.00367500691270124
Myl12a	Rpl36	0.00367487758561103
Cdc42	Hexb	-0.00367350763191756
Pdia3	Cetn2	0.00367327157392019
Gm4724	Klhl22	-0.00367316267954869
Dpysl2	Myeov2	-0.00367310041985285
Tshz1	Ivns1abp	0.00367284537144633
Vimp	Phip	-0.00367259128457951
Zfp97	Ywhaq	-0.00367248383251757
Sgk1	Tdgf1	0.00367241099588498
Klf9	Rpl37	0.0036719292644932
Acta2	Cars	0.00367162661987132
Grlf1	Cycs	0.00367155017746484
Zcchc11	Tram1	0.00367132085024541
Ttn	Tagln2	0.00367113407115788
Kdm1b	Phip	-0.00367066772440137
Dnaja1	Psma7	0.00367048839724654
Ywhaz	Rpl3	-0.00367039825289928
Ivns1abp	Cox8a	0.003670275656587
Dpysl2	Lrrc59	0.00367027181042819
Suz12	Prdx4	-0.00367017205068388
Suz12	Rps20	0.003670025415879
Ext1	Pcbp1	-0.0036693653188721
Acta2	Rps4x	-0.00366916964554231
0610010B08Rik	Cdc42se2	-0.00366898430876434
Me2	Rnf187	0.00366886315476162
Pwp1	Lin28a	-0.0036684475292245
Psma7	Lin28a	0.00366829175979243
Usp22	Cars	0.00366758767234407
Myl12a	Minos1	-0.00366744344138845
Tmed2	Ckap4	0.00366733238355262
Dag1	Cmah	0.00366727781617441
Ssrp1	Lama1	0.00366714584485001
Acat2	Dppa5a	0.00366712372943682
Ivns1abp	Rpl34-ps1	-0.00366624752638142
Gm4724	Cmah	0.00366598190103815
Tpd52	2410006H16Rik	-0.00366577228538265
Tagln2	Lsr	-0.00366561867941491
Prrc1	Phip	0.00366530714055077
Lin28a	Cmah	0.0036642484853365
Ulk1	Psma7	-0.00366373814813853
Klf9	Slfn5	0.0036634174746472
Myh10	Rpn1	-0.00366307276266326
Lrp2	Dnajc10	0.00366287997395258
Bex1	Rps4x	0.00366246891572906
Gm6710	Dnajc10	0.0036621470403131
Smarce1	Psat1	-0.00366210905949478
Mdk	Gm6710	0.00366208718446652
Folr1	Rbpj	0.00366187516496175
Vamp3	Hsp90aa1	-0.00366173453978002
Vamp3	Rn45s	-0.0036614463182537
Zcchc11	Rab6a	0.00366120905833171
Gnas	Rpl34-ps1	-0.00366120785640708
Tjp1	Wbp5	-0.00366099223112842
1500012F01Rik	Tdgf1	-0.00366098141380675
Chd7	Xaf1	0.0036606624230099
Rpn1	Mest	0.00366013237424799
Dcbld2	Eif4ebp1	-0.00366011843192228
Fgf4	Timm22	0.00365951530614286
0610010B08Rik	Pcbp1	0.00365925184426392
Rbms1	Timm22	-0.00365898501699602
Gltscr1l	Als2	-0.00365872155511709
Suz12	Gm16702	-0.00365838958353423
Tram1	AI314180	-0.00365816698709272
Ywhaz	Als2	-0.00365773910192438
Zcchc11	Psat1	0.00365741746689334
2810417H13Rik	Nanog	-0.0036572573705326
Ulk1	5730507C01Rik	-0.00365721338009114
Ext1	Nedd8	-0.00365720256276947
Myl12a	C330021F23Rik	0.00365709775494171
Gm4724	Bex1	0.00365684150461056
Zfp664	Rras2	-0.0036564042444301
Psma7	Rpn1	0.0036559693880989
Folr1	Nanog	0.00365594727268571
Tead2	Ssb	0.00365561169532896
Klf9	Jam2	0.00365558092605843
2810417H13Rik	Dhcr24	0.00365526866603951
Fam64a	Gosr2	-0.00365515712743383
Ssrp1	Fau	-0.00365492082905153
Tcf3	Gm9846	0.00365482780008516
Rbbp7	Rpl3	-0.00365480400197748
Tcf3	Hdlbp	-0.00365472635764637
Usp22	Rps19	-0.00365461409788591
Zfp931	Pcbp1	0.00365427178975124
Calm3	Rpl31-ps12	-0.00365419222234072
Zfp931	Pigp	0.00365417227039186
Tubb6	Rps4x	-0.00365355616382643
Tjp1	Ldhb	0.00365343885598252
Col18a1	Cad	-0.00365339823093002
Tmbim6	Rbpj	0.00365319390374289
Cd38	Eef1d	0.00365316938448044
Rbms1	Actg1	0.00365303645161634
Cdh1	Gm4944	-0.00365268933578314
Nlrp1a	Timm22	-0.00365238813347082
Slc25a13	Ivns1abp	-0.00365213621006833
Rpn1	Lrrc59	0.00365143500723909
Slc25a13	Ski	0.00365128668973972
Gltscr1l	Dsg2	0.00365122034350014
Ywhaz	Rps16	-0.00365085135263867
Pias2	Gm6083	-0.00365076048713663
Dnajc10	Jam2	-0.00365046817906657
Mapk14	Snrpg	0.00365019798640971
Rrbp1	Cad	0.00365008837088343
Ivns1abp	Ran	0.00365007827471654
Chd7	Ezh2	-0.00364969534152936
Gm14391	Zfp71-rs1	0.00364945519698825
Tmbim6	Kat6b	-0.00364923933132467
Tcf3	Ckap4	0.00364918067740272
Tjp1	Rps15a-ps6	0.00364897899444978
Ssrp1	Rpl31	-0.00364860832089383
Cd38	Klhl22	0.00364847033994629
0610010B08Rik	Gm13152	-0.00364773115629873
Bex1	Lrrc58	-0.00364768259854367
Rbms1	Rpl34-ps1	0.00364766769467825
Lsm6	Ckap4	-0.00364745038670511
Ssrp1	Dppa5a	0.00364736697313578
Cyp26a1	Zfp664	-0.00364673908770898
Sgk1	Pfkp	-0.00364652706820421
Chd7	Chd4	0.0036464208180669
Gm6710	Gm13154	-0.00364621288510588
D17Ertd648e	Rras2	-0.00364590951932923
Ivns1abp	Pgrmc2	0.00364586432696313
Pdia3	Mybl2	0.00364583764423634
Psma7	Stmn2	0.00364515134527251
Gpx3	Rras2	0.00364477706594267
Lrp2	Slc16a1	-0.00364418019017132
Itm2c	Cdc42se2	-0.00364412033432474
Ctsl	Tmed2	-0.00364407249772446
Tshz1	Akap9	0.00364404461307304
Mest	Bex1	0.00364392345907032
Tceal8	Gja1	0.00364360038172972
Gm6710	Zfp534	-0.00364318884273635
Tmbim6	Commd7	-0.0036428938904321
Lima1	Rnf187	0.00364223595688954
Chd7	Mapre2	-0.00364173042739009
Psma7	Gm12191	-0.00364169148503207
Cdh2	Dpysl2	0.00364146047511815
Dhrs3	Itpa	0.00364115710934149
Mllt6	Chd7	-0.00364042898340053
Prrc1	Eny2	0.00364024797355123
Cd38	Mapk14	-0.00364007008870596
Slc25a13	Sc4mol	0.00363990494426177
Acsl4	Phlda1	-0.00363910951054152
Cdc42se2	Copg2	0.00363872080811612
Acat2	Nanog	0.00363791263399479
Cdc42	Gm6083	0.00363777970113069
Ppil4	Arf4	-0.00363760133551557
Lrrc59	Mettl9	0.00363726263315479
Znf41-ps	Ube2l6	-0.00363691599809144
Bend4	Zfp664	0.00363630181460542
Slc25a13	Jam2	-0.00363603739118678
Tshz1	Tagln2	0.00363559892908169
Rbbp7	Gm6548	-0.00363533714989724
Nfatc2ip	Mybl2	0.00363523811130771
Bex1	Rn45s	-0.00363520445741807
Nfatc2ip	Klhl22	-0.00363490686087964
Surf4	Ssr3	0.00363474940875308
Zfp97	Psat1	-0.0036347135913991
Gm14391	Mt2	-0.00363430277356051
Maged1	Acta2	-0.0036340525328525
Dhcr24	Rpl31	0.00363404628284443
2810417H13Rik	Ivns1abp	0.00363381839793455
Ndufb2	Yes1	0.00363372368627369
H2-K1	Ddb1	-0.00363347777249435
Ckap4	Gm5506	0.00363306719504068
2810417H13Rik	Rps20	0.00363290709867994
Fabp5	Psma4	0.00363290373329098
Basp1	Hmgb1-rs17	0.00363276094464491
Usp22	Rps4x	-0.00363263906948741
Tjp1	Kat6b	0.00363214171307544
Trim44	Ywhaq	0.00363199628019519
Fabp5	Rpn1	0.00363188642428399
Pgrmc2	Ilk	0.00363165301052081
Zmiz1	Copg2	-0.00363146406796895
Cdc42	Rif1	-0.00363143353908334
Bex1	Rpl12	0.00363142176022197
Plod2	Ptprs	-0.0036312659907899
Dhcr24	Rps15a-ps6	-0.00363104147126898
Sc4mol	Cad	-0.00363088666337661
Minos1	Commd7	0.0036306861823483
Myl12a	Tpt1	-0.00363061022071167
Galk1	Cmah	-0.00363060998032674
Ppp2r4	Stmn2	-0.0036304710378395
0610010B08Rik	Gm10653	0.00363045132627556
Ttn	Ube2l6	-0.003630443393573
Alpl	Iars	0.00362999363337639
Dcbld2	Rpl34-ps1	0.00362994002753788
Eif1b	Ssr3	-0.00362986334474648
Gm6710	Dcdc2c	-0.00362957704629957
Usp22	Cxcr2	-0.00362927416129276
Acta2	Pfkp	0.00362878017026976
2810417H13Rik	Upp1	0.00362857151615396
1700030L20Rik	Tmem165	-0.00362856670845544
Car2	Gm5506	0.00362812920789005
Slc39a6	Ilk	0.00362805877510672
Dnajc10	Cetn2	-0.00362779795746198
Cdc42	Rps26	-0.00362779146706897
Ext1	Cdc42se2	0.00362675685034731
Cdc42se2	Ptov1	0.00362591598387604
Rbbp7	2410006H16Rik	0.00362560588732145
Folr1	Gm5148	-0.00362552992568483
Tshz1	Slc16a1	0.00362525348301989
Yes1	Lefty2	-0.00362496429995386
F11r	Lin28a	-0.00362494146338589
Elavl1	Gosr2	-0.00362469723230104
Zfp931	Cmah	-0.00362455949173842
Chd7	Ddb1	-0.00362450468397528
Edem1	Ckap4	-0.00362435901071011
0610010B08Rik	Eif4g2	-0.00362416838546376
Tead2	Rpl34-ps1	0.0036239794429119
Cdkn1c	Nr6a1	0.00362359650972472
Kpna2	Hnrnpl	-0.00362357872124019
Alpl	Dsg2	-0.00362356237506522
Sox11	Taf9	0.00362355852890641
Car2	Lrp2	0.00362329987472599
Shmt2	Bcas2	-0.00362297054737732
1500012F01Rik	2410006H16Rik	0.00362245612363561
Gm14391	Ell2	0.00362185852670948
Gm6710	Yes1	0.00362140107419523
Chd7	Slfn5	0.00362125636246976
Tmsb4x	Sfpq	0.00362107174684657
Peg10	Dhrs3	-0.00362089746777519
Gja1	1700030L20Rik	0.00362064193859881
Suz12	Gm15772	-0.00362051213073875
Psma7	Rps15a-ps4	0.00361955611988791
Ssrp1	Rpl18	-0.00361936333117723
2810417H13Rik	Stmn2	-0.00361921453290801
Slc25a13	Lefty2	0.00361876309001692
Gata6	1700030L20Rik	-0.00361856453206801
Gm6710	Ttf1	0.00361840034916353
Rap1b	Gpx3	-0.00361776861757791
BC018473	Gm10653	-0.00361773784830737
Dnajc10	Tshz1	0.00361757078078378
Rbms1	Rps20	0.00361751669417542
Zmiz1	Wbp5	0.00361750900185779
Gja1	Ski	-0.00361747005949977
Galk1	Ssb	0.00361742366520904
Bex1	Rbpj	-0.00361725803999501
Itpa	Gm14391	-0.00361716621295326
Vamp3	Gm6083	-0.00361712943405958
Pbx1	Kif23	0.00361703135700975
Usp22	Rps20	0.003616838808684
Cth	Tceb1	0.00361628063488574
Slc39a7	Ext1	-0.00361590299016694
Ywhaz	Rps20	0.00361570827837685
Folr1	Gm5506	0.00361519217194065
Ivns1abp	Pias2	-0.00361497822935648
Upp1	Dnajc10	-0.00361476020022857
Folr1	Mapre2	-0.00361467438280997
Ube2l3	Malat1	-0.00361454144994587
Fabp3	Tmed2	0.00361414241096865
Dhcr24	Rps24	0.00361408784359044
Bex1	Rpl3	0.00361402943005342
Basp1	Epas1	0.00361371837195913
Lima1	Jam2	-0.00361343664082581
Pgrmc2	Zfp664	0.00361342029465084
Dnaja1	Sparc	0.00361325106366291
Rap1b	Scd2	-0.00361321452515416
Ssrp1	Gm9846	-0.00361310923655655
Peg3	Chchd1	0.00361288832280953
Crabp2	Gja1	-0.00361191284077967
Acta2	Cxcr2	-0.00361140322473648
Bex1	Rps24	0.00361062221411178
Chd7	Gm9846	-0.0036096871167495
Cdc16	Ivns1abp	-0.0036093500970832
Ulk1	Rpl18	0.00360865514426203
Me2	Rap1b	-0.00360857245184748
Gnas	Ogdh	-0.00360838302852576
Ezh2	Rpl18	-0.00360835418233464
Basp1	Tmem206	0.00360833615346518
Tmem165	Rps20	-0.00360825009566166
Kdelr2	Rbpj	-0.00360746211387412
Cbx3	Zfp931	0.00360717269042317
Rbbp7	Fabp3	-0.00360629792967732
Gm14326	Mybl2	-0.00360610441981187
Col4a2	Ssbp3	-0.00360587052527883
Gnas	Rps24	-0.00360555057294228
Phlda1	Rbms1	0.00360543110163404
Itpa	Dppa5a	-0.00360502485110904
Stra8	Efcc1	-0.00360487533168504
Basp1	Rbpj	0.00360487268745086
Lin28a	H2-K1	0.00360459696594069
Dhcr24	Pbld1	-0.00360457989861095
Lrpap1	Tpt1	0.00360456595628524
Dhrs3	Cycs	0.00360408109988942
Chd7	Slc2a3	-0.0036039830228396
Tpm4	Sfrp1	0.00360388037847618
0610010B08Rik	Psat1	-0.00360376090716794
Calm3	Zfp534	-0.00360345850293099
0610010B08Rik	Nr6a1	-0.0036032813392405
Pgrmc2	C330021F23Rik	-0.00360325201227952
Bnip3l	Tpm4	-0.00360315826215837
Gm14326	Klhl22	0.00360311907941543
Bex1	Pias2	-0.0036030597043387
Kdelr2	Chchd1	-0.00360292941570878
Kat6b	Morf4l2	0.00360266475190522
Dhcr24	Cnbp	0.00360264720380562
Gja1	Rap1b	0.00360256186715687
Fam25c	Klf4	0.00360236763613664
Tmem165	Zfp664	0.00360167292370039
2810417H13Rik	Myeov2	0.00360155345239215
Bnip3l	Cdc42se2	-0.00360138350024945
Tpm1	Plod2	0.00360081498989937
Igf2	Ivns1abp	-0.00360069768205547
Ext1	Grlf1	-0.00360058950883875
Gm6710	Rps4x	-0.00360055537417925
Calm3	Stra8	0.00360042724901368
Basp1	Actg1	0.00360014191210647
Larp7	Wdr1	-0.00359957628637551
Acta2	Gltscr1l	0.00359927268021393
Myh10	Cad	0.00359923878593935
Ski	Meis2	0.00359915849737406
Lin28a	Pbld1	-0.00359867965060139
Vamp3	Gm5506	0.00359866378519628
Sox11	Sfpq	0.00359850993884361
Vamp3	Whsc1	-0.00359837844828907
Gosr2	Scd1	0.00359830825589067
Ppp2r4	Sc4mol	0.00359827267892162
Gja1	Cycs	0.00359826258275472
Tram1	Itm2c	0.00359788902457966
Dhrs3	Sfrp5	0.00359771474550829
Phip	Ski	-0.00359765993774515
Zfp664	Acta2	0.0035970380619415
Zfp326	Fubp1	-0.00359515849220482
Zfp703	Edem1	0.00359507844402445
Zcchc11	Ttf1	0.00359452796254383
Zfp97	Dnajc10	0.00359420584674294
Ilk	Sparc	0.00359373349036328
Acta2	Dppa5a	-0.00359344526883696
Cdh1	Lefty2	-0.00359344526883696
Stra8	Gltscr1l	-0.00359320632622048
Kdm1b	Eny2	-0.00359303445099837
Stra8	Hypk	0.00359302675868073
Col4a1	Tceal8	-0.0035929894990172
Myl12a	Scd1	0.00359292892201584
Mettl9	Itm2c	-0.00359273685445994
Ssrp1	Gm6525	-0.00359260584467525
Yes1	Npc2	0.00359251425801843
Col4a2	Fzd3	-0.00359215704601834
Gm6710	Tmem206	0.00359199839196715
Clptm1l	Gm15772	0.00359173276662388
1500012F01Rik	Commd7	0.00359163565111376
Psma7	Rps4x	0.00359101882339356
Tpm1	Eny2	-0.00359089502515665
Mapk14	Rps15a-ps4	0.00359088252514049
Ssbp3	5730507C01Rik	0.0035908659385806
Lactb2	Lefty2	-0.00359054238047015
Tmbim6	Rpl31-ps12	0.00359049935156839
Ssrp1	Snrpg	-0.00359031209171101
Pias2	Pdia3	0.00359026040895191
Zfp931	Chd4	0.00359011281260733
Minos1	Cox8a	0.00359001209132332
Galk1	Rpl23	-0.00359001161055347
Cdc42	Commd7	0.00358975175444842
Ywhaq	Minos1	0.00358971305247533
Stra8	Als2	-0.00358925271534197
Vamp3	Timm22	-0.00358913636903777
Gm14391	Ssb	-0.00358881088784792
Lactb2	Rif1	0.00358784814621914
Phip	Rrbp1	-0.00358781377117472
Hmgn2	Nr6a1	0.00358761593438059
Tjp1	Rpl3	-0.00358756978047479
Gm20767	Ckap4	-0.00358751665540614
Klf9	Ivns1abp	0.0035871719434222
Tmbim6	Pcbp1	-0.00358715271262812
Larp7	Surf4	-0.00358601521115812
Ccnd2	Rpn1	-0.00358593708605716
Gm6710	Slfn5	-0.00358483083462754
Shmt2	Rpl18a	0.00358482482500439
Chd7	Rn45s	0.00358480607498016
Gm6710	Nedd8	0.00358468059404877
Ccnd2	Eef1a1	-0.00358392939115491
Mapk14	Fgf4	0.00358391280459501
Dnaja1	Acat2	-0.00358386088145099
Mapk14	Fabp3	0.00358366833312523
Folr1	Bend4	0.00358288756288547
Gltscr1l	Ssb	-0.00358287482248439
Ube2l3	Znf41-ps	-0.0035823726583739
Chchd1	Pias2	0.00358134717627943
Ezh2	Tpm4	-0.00358048251170048
Cetn2	Prdx4	-0.00358047457899792
Eif1b	Scd2	0.00358026015564389
Psma7	Eif4g2	-0.00357986328013101
Dnajc10	Rrbp1	0.00357943707765715
Zfp936	Psat1	-0.0035792243369976
Cdh1	Cul1	-0.00357912529840808
1500012F01Rik	Slc7a14	0.00357863851893286
Kpna2	Nanog	0.00357837794167303
Lima1	E030024N20Rik	-0.00357792072954371
Phax	Gm6525	0.00357790221990441
Rbms1	Npc2	-0.00357618130421892
Tpd52	Klhl22	-0.00357613563108297
Lin28a	Ube2l3	0.00357601111169128
Ezh2	Ddx3x	0.00357594789045574
Psma7	Car2	-0.00357584644801695
Ldha	Gnas	0.00357513106247707
Ext1	Psma7	-0.0035748829852334
Rbbp7	Hnrnpab	0.00357486952367754
Flna	Arf3	0.00357454836941635
Usp22	Ldhb	0.00357410077268408
Cd38	Commd7	-0.00357399644562618
Pdia3	Hmgb1-rs17	-0.0035739495705656
Gm4724	Ckap4	-0.00357369764716311
Minos1	Stk38	0.00357352649309578
Ube4b	Taf9	-0.00357351158923036
Nlrp1a	Stmn2	0.00357334091593288
Dag1	Dppa5a	0.0035733356274645
Psma7	Hnrnpab	-0.00357273418437956
Rab6a	Cad	-0.0035727308189906
Acta2	Gm5506	0.00357249812638219
Tjp1	Gm13152	0.00357238129930814
Psma7	Actg1	-0.00357222841449518
Gm4724	Cars	-0.0035721454816957
Tmbim6	Rpl23	-0.00357202601038746
Tcf3	Stk38	-0.00357103634564697
0610010B08Rik	Znf41-ps	0.00357099716290403
0610010B08Rik	Cox8a	-0.00357053153730229
Srsf10	Taf9	-0.00357028153697922
Alpl	Cmah	-0.00356993081537213
Pwp1	Dcdc2c	0.00356974163243534
Srsf1	Pdia3	0.00356963177652414
Meis2	Tpi1	0.00356957744953086
Suz12	Rps16	-0.00356955869950663
Tmbim6	Tet1	0.00356944235320243
Clspn	Gpx3	0.00356877119848893
Usp22	Hsp90aa1	0.00356861639059657
Fam64a	Chd4	-0.00356828562093834
Psma7	2410006H16Rik	0.00356802792829763
Fubp1	Rrbp1	0.00356768297592877
Lactb2	Psat1	0.00356760172582377
Ulk1	Ivns1abp	0.00356743417753032
Rbbp7	Rps20	0.00356705052318837
Ski	Myh10	-0.00356642432045604
H2-K1	Rps15a-ps6	0.00356578465616786
Myl12a	Rps24	-0.00356563417520416
Cdc16	Edem1	0.00356562576173175
Nt5dc2	2310039L15Rik	0.00356513465532786
Tead2	Pias2	-0.00356505580907212
Cdc42se2	Gm20767	-0.00356502095325785
Myl12a	Hnrnpl	0.00356493273198999
Ssrp1	Rps4x	-0.00356490821272754
Bend4	Gnas	0.0035642430676372
Zfp97	5730507C01Rik	0.00356378032665458
Gm6710	Pbld1	0.00356368441306909
Tmbim6	Bcas2	-0.0035635663840704
Prdx4	Cad	0.00356334547032338
Pwp1	Slc39a14	0.0035631952297446
Ptprs	Slc2a3	0.00356269234447934
Chd7	Rps17	-0.00356224594967169
Ssbp3	Kat6b	-0.00356201421860299
Taf9	Phip	-0.00356200700705521
Zmym2	Sc4mol	0.00356166758353965
Rbm3	Rpl10a	-0.00356118825599713
Peg10	Larp7	-0.00356113200592444
Suz12	Rpl3	0.00356105796736722
Slc25a13	Ssb	0.00356029570676676
Larp7	Slc39a14	0.00355971517717038
Galk1	Sfpq	0.00355940171522683
Ccnd2	Rps16	0.00355900123394006
Cdc42	Cox8a	0.00355860724304628
Myl12a	Rpl37	-0.00355820964637862
Gm20767	Gm5506	0.00355811229048358
Larp7	Gm7102	-0.00355793608833279
Bex1	Hsp90aa1	-0.0035578115689411
Gosr2	Dhrs3	0.00355722406818187
Myl12a	Rps20	0.00355667935593948
Tpd52	Rpl18	-0.00355663728857742
Mapk14	Kat6b	0.00355638079786134
Klf9	Hnrnpab	0.00355636276899189
Chd7	Esrrb	0.00355622550919912
Rbms1	Rps24	-0.00355610627827581
Chd7	Rbpj	0.00355597719157052
Srsf10	Lrrc59	0.00355546132551925
Galk1	Snrpg	-0.00355482887277885
Rbms1	Gm6548	-0.00355434714138708
Ezh2	Rpn1	0.00355413632380694
Stra8	Npc2	0.00355389041002761
Myl12a	Tagln2	-0.00355347526526034
Ilk	Rab6a	-0.00355293512033154
Gm7102	Whsc1	-0.00355255747561274
Srsf1	Snrpg	-0.00355253824481865
Lin28a	Slfn5	0.00355203656147802
BC018473	Lefty2	-0.00355193559980908
Lactb2	Sfrp1	0.00355192430171756
Tjp1	Ssb	0.00355172886877269
Gnas	Gm5148	-0.0035517187726058
Plod2	Cad	0.00355170434951024
Bex1	Rps15a-ps4	-0.00355157862819392
Plod2	Nr6a1	0.00355146228188972
Ell2	Gnas	-0.00355143295492874
Mapk14	5730507C01Rik	0.003551016127467
Slc39a6	Bex1	-0.00355045026135111
Gm6710	Efcc1	-0.00355027766497421
Suz12	Dclre1c	0.00354987742407236
Chd7	Gm15772	-0.00354968559690139
Txndc5	1700030L20Rik	-0.00354967982766316
Rnf187	Yes1	0.00354953271208843
Slc25a13	Bex1	-0.0035489276632296
Usp22	Pfkp	-0.00354891468244359
Copg2	Itm2c	-0.0035488067496118
Ssrp1	Rps15a-ps6	-0.00354841876834118
Stk38	Arf4	-0.00354830626819579
Ext1	Me2	-0.00354809424869103
Srsf1	Ywhaq	0.00354807309481754
Tpm1	Pdia6	0.00354806564288483
Copg2	Rbpj	0.00354804088323745
Stra8	Gm12191	0.00354787453686863
Tpm1	Bbx	0.00354775410402069
Zfp936	Rpl18a	0.00354751131524539
Tubb6	Ddx3x	0.00354750338254283
2810417H13Rik	Slc7a14	0.00354739088239745
Stra8	Actg1	0.00354729424765718
Tpd52	Pigp	0.00354719256483347
Gm6710	Gm13152	0.00354704112233007
Pbx1	5730507C01Rik	-0.0035466084294632
Gm6710	Gm5148	0.00354600169790989
Rbm3	E030024N20Rik	-0.0035456324666635
Tdgf1	Aff1	0.00354543799525833
Myl12a	Rps15a-ps4	-0.00354542717793666
Bend4	Bex1	-0.00354528679313986
Usp22	Zfp600	0.00354497381196616
Tmpo	Slc2a1	-0.00354427933991484
Tmem165	Nanog	-0.00354423534947337
Tubb6	Gm15772	0.00354418270517457
Dhcr24	Rpl34-ps1	-0.00354370145455265
Acsl4	Bex1	0.00354362645445573
Whsc1	Slc39a14	0.00354333703100478
Usp22	Tmem206	0.00354310073262249
Epha4	Klf4	-0.00354296299205987
Nmrk1	Sfr1	-0.00354287693425635
Fam133b	Chd4	-0.0035427620302617
Ubxn2a	Chd7	0.00354235289511759
Rap1b	Mir692-1	0.00354227765463574
Chd7	Znf41-ps	-0.0035419098656989
Gm6710	Eif4ebp1	0.00354165385575267
Ulk1	Gm4944	0.00354119976862739
Pdia3	Kat6b	-0.00354112020121688
Car2	D17Ertd648e	-0.003541067797303
Car2	Rpl34-ps1	0.00354105938383059
Fam64a	Grlf1	-0.00354094303752639
Kpna2	Hnrnpab	-0.00354088390283458
0610010B08Rik	Larp7	0.00354080962389244
Crabp1	Rras2	0.00354033774828263
Chchd1	Whsc1	0.00354010313259482
Crabp2	Pdia3	0.00353941995863502
Zcchc11	Rbpj	-0.00353941875671039
Bex1	Eef1a1	-0.00353931683350175
Tmed2	Pcbp1	0.00353919183334022
Ssrp1	Tpt1	0.00353918750641155
Tmpo	Hnrnpl	-0.00353913366018811
Tshz1	Cad	0.00353891370798079
Bend4	Smarce1	0.00353886539061066
Ivns1abp	Efcc1	0.00353865745764964
Gtf2i	Rpn1	0.00353807139919996
H2-K1	Gm4944	-0.00353805745687425
Lamb1	Copg2	0.00353799519717841
Ivns1abp	Scd2	0.0035374651484165
Tmem165	Mir692-1	-0.00353722860964928
Vamp3	Rpl31-ps12	0.00353656875302731
Ddost	Cul1	-0.00353652283950644
Mapk14	Stmn2	-0.00353639086818204
Epha4	Npc2	-0.00353611370436233
Mdk	Dnajc10	-0.00353560024216031
Mdk	Ywhaq	0.00353524062631096
Folr1	Copg2	-0.00353474591413318
Galk1	Gm14391	-0.00353444567336056
Zfp97	Eef1d	0.00353436706748975
Zcchc11	Upp1	0.00353407596134432
Rab6a	Fabp3	-0.00353406201901861
Epas1	Pcbp1	0.00353400817279518
Tpd52	Chd7	0.0035336759608274
Elavl1	Ivns1abp	-0.00353351947024055
Psma7	Rplp2	-0.00353351105676813
Ube2l3	Hnrnpab	0.00353331538343834
Mapk14	Npc2	-0.00353331201804938
Cad	Dhcr24	0.00353306273888108
Lactb2	Pfkp	-0.00353305192155941
Usp22	Eef1a1	0.00353290552713945
Peg10	Dag1	0.0035327545654059
Myl12a	Eef1a1	-0.00353245576694284
Mars	Kif3a	-0.00353235071873016
Chd7	Nanog	0.00353217331465474
Lsr	Ccnd2	-0.00353182956421051
Dhcr24	Elavl1	-0.00353159350621315
Porcn	Elavl1	0.0035315026407111
Rnf187	Esrrb	0.00353133701549707
Mllt6	Chd4	-0.00353131393854417
Pwp1	Larp7	-0.00353123316920902
Ski	Bcas2	-0.00353112619791693
Slc39a7	Ssbp3	-0.00353021249481307
Cdh1	Kat6b	0.00353015768704993
Dab2	Gm5506	0.00353013268701763
Lima1	Bex1	-0.00353005528307144
0610010B08Rik	Gm6525	0.00352999879261382
Gm14326	Rpl10a	-0.00352996826372822
Zfp326	Dag1	-0.00352989735017504
Myl12a	Rps26	0.00352987715784125
Rbbp7	Gm12191	0.00352938893605647
Dhcr24	Upp1	-0.00352930864749118
Ppil4	Ldhb	0.00352929927247906
Acta2	Stmn2	-0.00352897451244399
Srsf1	Sfpq	0.00352838917514909
Ezh2	Msh2	-0.0035282877327103
Tmsb4x	Bcas2	-0.00352821802108175
Dcdc2c	Pdia3	-0.00352817114602117
H2-K1	Efcc1	0.00352813412674256
Usp22	Lrrc58	0.00352808340552317
Gm14391	Tpt1	0.0035280605689552
Zfp931	Klf4	0.00352803220353392
Myl12a	Rps4x	-0.00352796225152045
Sgk1	Rbpj	0.00352775479932928
Gm4724	Sfrp1	0.00352763148186222
Rnf187	Kif3a	0.00352761826069129
Bex1	Psat1	0.00352731032760104
Myl12a	Rpl31	0.0035270855676952
Krt8	Flrt3	0.00352705335611511
Id3	Ddx3x	-0.00352697138485533
Maged1	Cyp51	0.0035268769135794
Phax	2410006H16Rik	0.0035268723462658
Ept1	Acta2	0.00352654349968698
1500012F01Rik	Eef1d	0.00352653484582965
Elavl1	Sc4mol	0.00352649085538818
Txndc5	Cdk2ap1	-0.00352634253788882
Rras2	Rpn1	0.00352623364351732
Larp7	Sc4mol	-0.00352620672040561
Rbbp7	Flna	-0.00352608989333155
Ywhaz	Snrpe	0.00352607114330732
Suz12	Fau	0.00352606753753343
Myl12a	Psma4	0.003525451430968
Ostc	Sfr1	-0.0035253240269572
Meis2	Hdlbp	-0.00352517643061262
Pias2	Hmgb1	-0.00352515479596927
Cetn2	Tpt1	0.00352512907478219
Id3	Ywhaq	0.00352467979535543
Meis2	Tpm4	-0.00352417306393134
Smarce1	Gm20767	-0.0035237341210564
Dhcr24	Fubp1	0.00352371825565128
Myl12a	Rif1	0.0035233915725368
Tmbim6	Zfp600	0.00352313628374535
Cdc42	Eif4ebp1	0.00352295335081664
Phax	Sparc	-0.00352268940816785
Rbbp7	Slc7a14	-0.00352214349400082
Fgf4	Mybl2	0.00352214036899678
Srsf10	Rab6a	0.0035217389261703
Tmsb4x	Fubp1	0.0035213492622052
Srsf10	Basp1	0.00352114277155374
Bex4	Larp7	0.00352087330005165
Ell2	Taf9	0.00352085863657116
Dhcr24	Ttf1	-0.00352001945279437
Tceal8	Sfpq	0.00351992474113351
C77370	Tpi1	-0.00351969325044974
Chd7	Rpl34-ps1	0.00351925238449539
Gm6710	Rpl6	-0.00351896464373892
Fdps	Pdia3	-0.00351883579741857
Gm14326	Gm10653	0.00351881848970389
Ccnd2	Me2	0.00351864973948582
Col4a2	Prdx4	0.0035184843546567
Rrbp1	Eny2	0.0035183901237657
Ostf1	Klf2	0.00351805094063506
Gm14391	Sfrp1	0.00351799949826089
Gm4724	Gm14391	0.00351799829633626
Gm6710	Rpl37	-0.00351792858470771
Slc39a14	Ssr3	0.0035177290652191
Pbx1	Pfkp	0.00351758291118407
Klf9	Pcbp1	0.00351723146842221
Mest	Cycs	-0.0035170910836254
Zfp931	Esrrb	-0.00351689829491472
Taf9	Ssbp3	0.00351677329475318
Col18a1	Eif4enif1	-0.00351655815024438
Ckap4	Cmah	0.00351597786103293
Ywhaz	Stmn2	0.0035145723303704
Prrc1	Gm13154	0.00351439372437035
Gm14391	Brd8	-0.00351436247432997
Pdia3	Eef1d	0.00351390165642676
Tpd52	Als2	-0.00351372833889508
Upp1	Myeov2	-0.00351350814630284
Acta2	Znf41-ps	-0.00351340117501075
Myl12a	Klhl22	-0.00351338146344681
Slc25a13	Tead2	-0.00351329540564329
Pias2	Chd4	-0.00351327713638891
Ndufb2	Wdr1	-0.0035123454044156
Nmrk1	Rpl34-ps1	-0.00351212689451783
Puf60	Rab6a	0.00351170117281382
Txndc5	Insig1	0.00351169949011934
Ezh2	Bcas2	-0.00351155742262805
Col4a1	Rpn1	-0.00351140766281913
Tubb6	Ept1	-0.00351131896078143
Myh10	Pdia3	0.00351032953642586
Minos1	Gm6548	0.00351006847839619
Dcdc2c	Rpn1	-0.00350997785327907
Dnajc10	Phip	-0.00350993722822657
Tmbim6	Timm22	-0.00350991511281338
Lamb1	Itpa	-0.00350940597754003
Ezh2	Slc2a3	0.0035093050158711
Ssrp1	Rpl39	0.00350920790036098
Gm14391	Klhl22	-0.00350912136178761
C77370	Smarce1	0.00350877424595441
Tmbim6	Psma4	-0.00350866583235277
Dab2	Hmgb1	-0.00350858313993821
Tead2	Gm4944	-0.00350853530333793
Dgcr8	Mapre2	0.00350848578404317
Rras2	Flna	0.00350848482250346
Msh2	Stmn2	0.00350840501470802
Phax	Npc2	-0.00350796943722204
Tjp1	Gm14391	-0.00350796150451948
Slc39a14	Myeov2	0.00350792809101476
Psma7	Eif4ebp1	-0.00350772664844675
Bex1	Slfn5	0.00350755982130808
Nlrp1a	Ell2	0.00350720837854621
Klf9	Pfkp	-0.0035070429937171
Rrbp1	Rpn1	0.00350703530139947
Cd38	Rpl18	0.00350670621443572
Lin28a	Pcbp1	0.00350666703169278
Ssrp1	Msh2	-0.00350641270444103
Dhcr24	Rpl18	-0.00350615741564958
Itm2c	Tceb1	-0.00350602111739652
1500012F01Rik	Mybl2	-0.00350599179043554
Tmbim6	Gm6525	-0.0035058252036818
Ywhaz	Mir692-1	-0.00350551005904377
Cd38	Hmgb1-rs17	-0.00350543217432773
Elavl1	Pgrmc2	0.00350445717306773
Ext1	Kdelr2	0.00350346294101365
Kpna2	Gm15772	0.00350332255621684
Eif4enif1	Dcdc2c	0.0035031088540176
H2-K1	Dppa5a	-0.00350305861356805
Myl12a	Zmiz1	-0.00350296053651823
Tpm4	Gm13154	-0.0035029463538076
0610010B08Rik	Bex1	0.00350171053490284
Ssbp3	Sfrp1	0.00350139466911003
Kat6b	Gm6710	0.0035013749575461
Dhcr24	Nanog	0.00350113721685425
Ywhaz	Hsp90aa1	0.00350041534092136
Slc39a7	Anp32e	0.00350023889838565
Tpd52	Rpl37	-0.00350010211936274
Pwp1	Tmsb4x	-0.00349992014797373
Mapk14	Klf2	-0.00349964250338416
Txndc5	Anp32e	0.00349930764718219
Pdcd5	Rab6a	-0.00349916365661149
Tmed2	Hmgb1-rs17	0.00349875644454679
Gltscr1l	5730507C01Rik	0.00349854033849828
Myl12a	Actg1	0.00349817711687504
Bex1	Slc2a1	0.00349796125121146
Nlrp1a	Gm6083	-0.00349782879911722
Tmed2	Fabp3	0.00349782759719259
Bex1	Gm5148	0.00349767807776859
Prtg	Tmem165	-0.00349765115465688
Galk1	Msh2	0.00349744706785467
Igf2	Psma7	-0.00349739538509557
Gm6710	Gm12191	0.00349737591391657
Nfatc2ip	Kif3a	0.00349724057720321
2810417H13Rik	Zfp42	-0.00349721245216686
Crabp1	Tagln2	-0.00349720259638489
Acat2	Zmiz1	-0.00349711100972807
Vamp3	Dppa5a	-0.00349704682695282
Tmbim6	Cnbp	-0.00349695764414526
Cdh1	Dsg2	-0.00349688817290164
Lima1	Ddx3x	-0.00349634201834969
Cdc42	2410006H16Rik	-0.0034963338452622
Pgrmc2	Mapk14	0.00349587951775199
Psma7	Rps20	0.00349579778687714
Ccnd2	Rpl36	-0.00349577254645991
Zfp97	Fabp3	-0.00349564850783807
Acta2	Fabp3	0.00349549562302511
Sox11	Chchd1	-0.00349492182420666
Suz12	Klf4	0.00349487350683653
Gm4724	Txndc5	0.0034945703814448
Lin28a	Hmgb1-rs17	-0.00349425836181081
Ptprs	Pcbp1	0.00349395187103011
Acta2	Dcdc2c	0.00349381629393183
Gtf2i	Mest	-0.00349369033223058
Ssrp1	Klf2	0.00349284898498946
Ulk1	Slc2a3	-0.00349273335984003
Arf3	Myeov2	-0.00349259994620608
Kank2	Tagln2	-0.0034920405704832
Car2	Gm20767	0.00349164874305376
Hspa5	Rpl18a	-0.00349162951225968
Kat6b	Cul1	-0.00349147782937135
Chd7	Sfrp1	0.00349132614648302
Gm6710	Mapk14	0.00349105066535778
Smarce1	1700030L20Rik	0.00349045475112614
Ivns1abp	Actg1	-0.00349033479904805
Car2	Ddx3x	0.00349025691433201
Edem1	Ywhaq	0.00349015595266308
Usp22	Rps26	-0.00348967061549741
Ddost	Galk1	-0.00348966652895367
Tubb6	Rpl34-ps1	-0.0034896456154651
Tmem165	Slc7a14	0.00348957277883251
Dcdc2c	Lrrc58	0.00348944946136546
Tshz1	Ssr3	0.00348942854787689
Col18a1	Rap1b	0.00348938023050676
Stk38	Cox8a	0.00348935499008953
Minos1	Sars	0.00348924345148385
Gm14391	Gm4944	-0.0034891239801756
Prrc1	Ldhb	-0.00348883047018092
Ppp2r4	Xaf1	-0.00348861484490226
Col4a1	Cetn2	0.00348856724868691
Rrbp1	Tceb1	-0.00348854705635312
Ubxn2a	Cox8a	0.00348845595046615
Myl12a	Rps17	0.00348811869041492
0610010B08Rik	Eef1d	0.00348804032492904
Mllt6	Stk38	0.00348802205567466
Cdc42	Ckap4	0.00348773864184686
Gm14326	Klf4	-0.0034876660455992
Txndc5	Lrrc59	-0.00348766268021023
Suz12	Rpl34-ps1	-0.00348749392999216
Gja1	Car2	0.00348743263183602
Ssrp1	Rps17	-0.00348739320870815
Pwp1	Dcbld2	-0.00348719032383057
Mapk14	Gm6548	0.00348709681409434
Hsph1	1700030L20Rik	-0.00348656724610229
Cetn2	Slfn5	0.00348646604404843
Tcf3	Cox8a	-0.00348633479387881
Zcchc11	Flna	-0.00348583070668891
Dpysl2	Anp32e	0.00348554609093649
Stra8	Rps17	-0.00348554176400782
Mapre2	Hmgn2	0.00348553839861885
Gosr2	Cnbp	-0.00348537734071841
Cdc42	Dsg2	-0.00348509320573583
Gosr2	Rbbp7	0.00348497854212612
Tagln2	Stra8	0.00348473695527545
Psma7	Bex1	0.0034846552244006
1700030L20Rik	F11r	-0.00348451315690931
Zfp931	Fau	-0.0034844650799241
Suz12	Gm10653	0.00348429032008288
BC018473	Rpl34-ps1	0.00348347998249721
Rrbp1	Tagln2	-0.0034827698854257
Bend4	Cars	0.00348271243342838
Galk1	Upp1	0.00348250353892765
Grlf1	Acat2	-0.00348227613478762
Tmbim6	Ckap4	0.00348225522129906
Dpysl2	Pdia6	-0.00348180329763811
Crabp2	Pdia6	-0.00348175906681172
Galk1	Tpd52	0.00348119608531494
Tpd52	Iars	-0.00348028574760004
1500012F01Rik	Psat1	-0.00348019608402263
Dpysl2	Chd4	0.00348019175709396
Gltscr1l	Gm6548	-0.00347968045835628
Ssrp1	Morf4l2	0.0034792956020897
Kpna2	Upp1	0.00347926339050961
Alpl	Ftl1	-0.0034790869479739
Car2	Vimp	0.00347892973623227
Gm6710	Cnbp	-0.00347849800490511
Gm14391	Pcbp1	-0.00347819608143801
Rbms1	Rps19	-0.00347815713908
Usp22	Rif1	-0.00347805088894269
Tshz1	Itm2c	0.00347778310013508
Lin28a	Phip	0.00347756915755091
Gm14391	Rps26	-0.00347750209015655
Gltscr1l	Rpl6	-0.00347745834010001
Gnas	Eef1a1	0.0034773520899627
Rbbp7	Eif4a3	0.0034772948783503
Ywhaz	Gm10653	0.00347726483023455
Ppp2r4	Rpl18a	-0.00347726026292096
Usp22	Rpl39	0.00347720088784422
Pwp1	Rrbp1	0.00347718910898285
Bnip3l	Pbx1	-0.00347709367616721
Gja1	Rab6a	0.00347704968572575
Ndufb2	Pbx1	-0.0034768580989397
Zfp664	Eef1d	0.00347680329117656
Slc39a7	Bex1	0.00347629776167711
Gm14391	Snrpg	-0.00347620112693684
Ube2l3	Rpl34-ps1	-0.00347574583788693
Cdh1	Zfp42	0.003475651366611
Rbbp7	Gm10653	0.00347529247191643
Cdc42	Dppa5a	-0.00347468814421237
Minos1	Zfp71-rs1	-0.00347421578783271
Sfrp5	Eny2	-0.00347416698969273
Dhrs3	Rrbp1	0.00347411771078289
Rbms1	Tpt1	0.00347327083468846
Tpm1	Tceal8	0.00347313742105451
Gm4724	Morf4l2	-0.00347293742079605
Arf3	Prdx4	-0.00347239391047828
Gm14391	Fau	0.00347220520831135
Peg3	Pgrmc2	-0.00347185256362485
Gm4724	Dnajc10	-0.003471533572828
Tpm4	Cars	0.00347150280355747
Ptov1	Zmym2	0.00347103477410648
Dhrs3	Plod2	-0.00347086337965421
Phax	Sfpq	0.00347086265849944
Rbms1	Rpl18a	-0.00347055352348455
Ssr3	Gja1	-0.00347052275421402
Car2	Smarce1	-0.00347049318686812
Alpl	Eif4g2	0.00347048260993137
Tead2	Tmem206	-0.00347031289817359
Kdelr2	Plod2	0.00347024222500534
Insig1	Elavl1	-0.00347008477287878
Kpna2	Gm12191	0.00347008381133908
Pgrmc2	Efcc1	-0.003469739580125
Lima1	Gm5506	-0.00346962948382887
Rbms1	Kat6b	0.00346922563715313
Ssrp1	Pdia6	0.00346899030031054
Clptm1l	Stmn2	0.0034687203480386
Ivns1abp	Hdlbp	-0.00346851481892684
Klf9	Gm16702	-0.0034682484724288
Ulk1	Eif4g2	0.00346745424063317
Mllt6	Porcn	0.0034674499137045
Usp22	Hmgb1	0.00346718476913109
Chd7	Gm13152	-0.00346701649968286
Myh10	1700030L20Rik	0.00346676217243111
Phax	Klf2	-0.00346653981637453
Suz12	Rpl12	0.00346638188347813
Psma7	Rps19	-0.00346623813329236
Lrpap1	2410006H16Rik	-0.00346588813284005
Rnf187	Ivns1abp	0.00346568693065696
Folr1	Mt2	0.00346560159400821
Txndc5	Car2	0.00346555904587631
BC018473	Stmn2	0.00346524702624231
Slc39a7	Rras2	-0.00346458164076704
F11r	Ccnd2	0.00346453909263514
Usp22	Rpl18	0.00346443981366068
Dab2	Zfp664	-0.00346431841927303
Klf9	Snrpg	-0.00346417659216667
Cstb	Snrpg	-0.00346402563043312
Dcdc2c	Taf9	-0.00346381313015851
Psma7	Eef1a1	-0.00346362322606694
Fam64a	Smarce1	-0.00346361409143975
Usp22	Gm6548	-0.00346335086994574
Usp22	Rps15a-ps4	-0.00346308764845173
Zfp326	Cars	-0.00346247779189438
Ski	Ddb1	-0.00346236985906259
Kat6b	Rbms1	0.00346178452176769
Kpna2	Rps20	0.00346158235804489
Gja1	Folr1	0.00346154389645673
Cdc42	Iars	-0.00346154101183762
Rbbp7	Dppa5a	0.00346152755028176
Gltscr1l	Rps15a-ps4	-0.00346150904064245
Mdk	Pcbp1	0.00346120855948491
Maged1	Anp32e	-0.00346101168423048
Dcdc2c	Rps26	0.00346090086677958
Dhrs3	Tmem165	0.00346060206831652
Fabp5	Bex1	0.00346047370276602
Nlrp1a	Minos1	-0.00346034437567581
Ski	Rpl34-ps1	-0.00346032057756813
Ywhaz	Rps26	-0.00346030326985346
1700030L20Rik	Igf2	-0.00346005687530427
Lrrc59	Akap9	0.00346001432717236
Ssrp1	Ckap4	-0.00345901721049916
Mdk	Slc16a1	-0.00345901456626498
Nlrp1a	Gm6710	0.00345889581611152
Ppp2r4	Rpl36	-0.00345888043147625
Zfp936	Fabp3	-0.00345885278720976
Acta2	Ddx3x	0.00345843908475205
BC018473	Cmah	0.00345829653649091
Clspn	Tubb6	-0.00345828860378835
Pias2	Lrrc58	-0.00345827874800638
Myl12a	Rpl39	0.00345800879573444
Puf60	Sox11	0.00345790398790669
Cdc42	Tagln2	0.00345788619942217
Rbm3	Zfp534	-0.00345775903579629
Ell2	Sfrp1	0.00345729845827801
Lima1	Ldhb	-0.00345721937163734
Cdc42	Bcas2	0.00345700278481898
Myl12a	Morf4l2	-0.0034569244193331
Mapk14	Gja1	0.00345686985195489
Larp7	Sparc	-0.00345679917878663
Tjp1	Rbbp7	-0.00345664677474352
Gnas	Tagln2	0.00345646528412437
Zcchc11	Hdlbp	-0.00345631288008126
Mest	Ptov1	-0.00345623331267074
Tpd52	Dsg2	0.0034560777836236
Gosr2	Gm4944	0.00345584461024534
AI314180	Mest	-0.00345545566743502
Gpx3	Cyp51	0.00345537225386568
BC018473	Pcmtd1	0.0034547501376771
Gnas	Ckap4	0.00345466552218314
Gm6710	Cxcr2	0.00345463258944827
Myl12a	Slfn5	-0.0034542616755074
Tjp1	Tpd52	-0.00345420374274022
Calm3	Itpa	-0.00345417345423954
Txndc5	Zmiz1	0.00345399845401339
Gm6710	Ran	0.0034536080688935
Bex1	Myeov2	-0.0034535083091492
Usp22	Gm10653	0.00345338451091229
Ivns1abp	Epas1	0.00345276624088253
Myh10	Psma7	-0.00345218186512733
Col4a1	Lrrc59	0.00345211984581642
Wdr1	Larp7	-0.00345135974868029
Gltscr1l	Fgf4	0.00345065542084701
Cdc42se2	Tmsb4x	0.00345037705510266
Dhrs3	Dhcr24	-0.00344973402542551
Kdm1b	Snrpe	-0.00344968859267449
Mllt6	Ssb	-0.00344968835228956
Hsph1	Dag1	-0.00344966455418189
Psma7	Larp7	-0.00344964123684406
Rbbp7	Commd7	-0.00344898931292465
Gm6710	Ddb1	-0.00344890541858546
Alpl	Ttf1	0.00344855012966478
Col18a1	Nr6a1	0.00344843618720984
Pias2	Rps16	0.0034481191194924
Rbbp7	Gm6525	0.00344771094588799
Acsl4	Fzd3	0.00344722897411129
Slc7a3	Itpa	0.00344709219508838
Zmiz1	Actg1	0.00344683642552707
Gm6710	Rplp2	0.00344673594462799
0610010B08Rik	Wdr1	-0.00344656719440991
Tjp1	Bex1	0.00344622031896164
Suz12	Kif3a	-0.00344541238522524
Stra8	Tdgf1	-0.00344503474050643
Anp32e	Copg2	-0.00344497800966389
Larp7	Dag1	0.00344468113428024
Rbms1	Cox8a	-0.00344457993222637
Klf9	Rps16	-0.00344443738396523
Cdh1	Slc2a1	-0.0034444131050877
Tshz1	Plod2	0.00344416334514955
Rab6a	Tmem165	-0.00344410036429893
Zfp931	Hnrnpl	0.00344397945068114
Rbm3	Gm5506	0.00344381046007813
Cd38	Myeov2	0.00344380445045498
Hmgb1-rs17	Ube2l3	-0.00344335637295285
Ostf1	Gm6710	-0.00344327319976844
Kpna2	Slc7a14	-0.00344292680509002
Txndc5	Ssbp3	0.00344286815116807
Suz12	Rn45s	-0.00344285925692581
Ski	Rpl31-ps12	-0.00344280661262701
Insig1	Sod2	-0.00344277896836051
Rbbp7	Pigp	-0.00344254531421241
Ywhaz	Rbpj	0.00344236454474803
Stra8	Stmn2	0.00344225781384087
Calm3	Tubb6	-0.00344210661172239
Minos1	Iars	-0.00344197488078292
Ppil4	Stk38	0.00344192608264294
Sgk1	Rps15a-ps4	-0.00344170564966576
Tceal8	Gm5506	0.00344159627452442
Ezh2	Scd2	0.00344148233206948
Suz12	2410006H16Rik	-0.00344112271622013
BC018473	Mir692-1	0.00344076358114063
Inpp5d	Car2	-0.00344029362861023
Rbbp7	Ckap4	0.00343940035822508
Gm14391	Slc2a3	0.00343929362731792
Bex1	Slc2a3	0.00343889242487636
1500012F01Rik	Ftl1	0.00343866790535545
Ctsl	Pdia3	0.00343845131853709
C77370	Wdr1	0.00343820155859894
Col18a1	Dusp9	0.0034381929047416
Cdc42	Rbpj	0.00343796598137142
Maged1	Phip	0.0034379085293741
Spen	Lin28a	0.00343775300032695
Nlrp1a	Fau	0.00343770300026234
Anp32e	Gnas	-0.00343769362525022
Ywhaz	Sfpq	-0.00343757271163243
Nmrk1	Gm15772	0.00343704290325544
BC018473	Ube2l6	-0.00343668256625132
Acta2	Cnbp	-0.00343662583540877
Cth	Mettl9	0.00343642078706686
Morc1	Zfp42	0.00343640564281652
P4hb	Pdia3	0.00343619915216506
Gm14391	Gm13152	-0.00343616573866034
Srsf1	Chd7	0.00343604746927673
Cdc16	Slc2a1	0.00343597559418384
Cdkn1c	Dpysl2	-0.00343548809355384
Psma7	Rif1	0.00343543376656056
Prtg	Gm7102	0.00343497655443124
Clptm1l	Slc7a14	-0.00343493352552948
Mest	Plod2	-0.00343482342923335
Cetn2	2310039L15Rik	-0.00343469939061152
Sox11	Eif4g2	0.00343444241912559
Myl12a	Eif4g2	-0.00343443689027229
Gm6710	Dsg2	-0.00343405972632334
Itpa	Rbpj	-0.00343347414864352
Sod2	Wbp5	0.00343335539849005
Gm14391	Slc7a14	0.00343294602296101
Zfp97	Gm13152	-0.0034327916958385
Peg10	Bend4	0.00343252823395956
Chd7	Dppa5a	0.00343225275283433
Folr1	Tmem206	0.00343224482013177
Zfp931	Dclre1c	0.00343202414676967
Mapk14	Sod2	-0.00343194337743452
Cdc16	Arf3	0.00343192943510881
Galk1	Zfp600	0.00343189073313572
Ssr3	Tubb6	-0.00343186164655967
Maged1	Eif4a3	-0.00343173953101724
Smarce1	Zfp664	0.00343139001133478
Vamp3	Folr1	0.00343120419378696
Usp22	Slc7a14	-0.00343117654952046
Ckap4	Rpl10a	0.00343104337627144
Folr1	1700030L20Rik	-0.00343086909720006
Folr1	Hnrnpab	-0.00343081549136156
Dcdc2c	Cul1	-0.00343032053879885
Slc39a14	Rpl23	0.0034302573175633
Slc25a13	Tpd52	0.00342982294200196
Alpl	Rpn1	-0.00342958544169503
Ywhaz	Car2	-0.0034288114022332
Fam25c	Cox8a	0.00342867270013087
Minos1	Hypk	0.00342856596922371
Dusp9	Gm12191	0.00342823447841071
0610010B08Rik	Cmah	-0.0034280931320742
Gnas	Zfp664	0.00342784409329083
Folr1	Dppa5a	-0.00342781284325044
Slc39a14	Dhrs3	-0.00342768640077935
Myl12a	Rpl6	-0.00342747510242936
Dynll1	Ssb	-0.00342746332356799
Ivns1abp	Eef1a1	-0.00342731668876311
Stra8	Rps4x	-0.00342728015025435
Tmed2	Rps26	-0.00342705707304299
Ostf1	Snrpg	0.00342685394778049
Nr6a1	Rbbp7	-0.0034267183706822
C77370	Grlf1	-0.00342643591839411
Rbms1	Rpl36	0.0034263924087225
Cdh1	Znf41-ps	0.00342630082206568
Gltscr1l	Rps19	-0.00342608519678702
Ppp2r4	Kif3a	0.00342592221580717
C77370	Gm5506	-0.00342590058116383
Ssrp1	Gm12191	-0.00342502774349739
Fgf4	Gm10653	0.00342479673358347
Acta2	Npc2	0.00342471908925236
Lactb2	Msh2	-0.00342259456727606
Tpd52	Stmn2	0.00342252725949677
Usp22	Tagln2	0.00342206788390311
Zfp931	Snrpe	-0.00342189408560159
Ssrp1	Psma4	0.00342155922939962
Myh10	Ivns1abp	-0.00342151764280742
Kdelr2	Nedd8	0.00342144937348842
Nlrp1a	Cars	0.00342072605524598
Ski	Rap1b	0.00342048038185157
Ulk1	Cxcr2	0.00342026331426336
Minos1	Eef1d	-0.00342018494877747
Fxyd6	Lefty2	0.00341967845773831
Rbbp7	Snrpe	-0.00341954889026318
Gm14326	Myeov2	0.00341938614966825
Ept1	Basp1	-0.00341936643810432
Fam98b	Rpn1	0.00341926980336405
Ssbp3	Copg2	-0.00341919624557669
Tpd52	Zfp600	-0.00341894672602346
1500012F01Rik	Cox8a	-0.00341813590766794
Peg3	Gja1	0.00341784816691148
Gna13	Galk1	-0.00341680633864204
Nt5dc2	Dhcr24	-0.00341632797263923
Tspan3	Dcbld2	0.00341615104933366
Cstb	Pdia6	0.00341578638540087
Usp22	Rn45s	-0.00341569119297016
Usp22	Eif4ebp1	0.00341551234658519
Ssr3	Cycs	-0.00341550393311278
Gm6710	Gltscr1l	-0.00341528301936575
Rras2	Ivns1abp	-0.0034152604231827
Gm6710	Dhcr24	-0.00341512724993368
Kpna2	Rpl39	0.00341502364403056
Kdm1b	Rab6a	0.00341490249002783
Maged1	Wbp5	-0.00341487917269001
Myl12a	Kat6b	0.0034147322975002
Kdelr2	Cycs	0.00341457244152439
Zfp97	Sfrp1	0.00341446426830767
Ssrp1	Ldhb	-0.0034141755660115
Gnas	Snrpg	0.0034139955177019
Gltscr1l	Msh2	-0.00341354623827514
Slc25a13	Fubp1	0.00341350729591712
Psma7	Slc2a3	-0.00341337989190632
C77370	Lrrc59	0.00341309191076493
Mapk14	Hsp90aa1	-0.00341297917023462
Kdelr2	Mapk14	-0.00341297772792506
Kpna2	Eif4a3	0.00341256210238795
Chd7	Sars	0.0034125450350582
Nmrk1	Rpl39	-0.00341240729449558
Dcdc2c	Dnajc10	0.00341229960204872
1500012F01Rik	Rps16	0.0034122135442452
Gm20767	Kif23	0.00341121714872678
Alpl	Jam2	0.00341116594673753
Fdps	Cdk2ap1	0.00341094767722469
Rap1b	Psma4	-0.00341085945595684
Pbx1	Galk1	0.00341060200370105
Rab6a	Ddx3x	-0.00341048036892848
Prrc1	Klhl22	0.00341012291654346
BC018473	Rplp2	0.00341004743567669
Gm14391	Gm13154	-0.00341000224331059
Mapre2	Eif4enif1	-0.00340991882974126
Sgk1	Dppa5a	0.00340958613700362
Sgk1	Zfp42	0.00340952844462137
Myh10	Chd7	-0.00340943108872633
Stra8	Rps15a-ps6	0.00340939791560654
Dhrs3	Dcbld2	0.00340905729016634
Kank2	Morf4l2	0.00340894911694963
Arf3	Fubp1	-0.00340885296297921
Cdc42	Lrrc58	-0.00340865921272883
Cth	Zmym2	-0.00340810151970043
Gm14326	Pias2	-0.00340741233611748
Ezh2	Ube2l3	-0.00340729046095998
1500012F01Rik	Rpl12	-0.00340698901826273
Ube2l3	Slc16a1	0.0034066572870648
Tmed2	Hmgb1	0.00340657219080098
Plod2	Gm20767	0.00340577603592595
Myl12a	Gm6548	0.00340573589164331
Rbbp7	Cnbp	0.0034054570451291
Usp22	Slfn5	0.00340525656410079
Zfp931	Ftl1	0.00340509262158123
Lrpap1	Ddb1	0.0034050378138181
Gm4724	Gm5506	-0.00340499286183693
Lactb2	Ssb	0.00340477459232409
Copg2	Plod2	0.00340467507296471
Ube2l3	Rpl31	-0.00340463372675743
Myl12a	Tmem206	-0.00340457098629174
Znf41-ps	Jam2	-0.00340438564951376
Car2	E030024N20Rik	0.00340431786096462
Rbbp7	Rab6a	0.00340414117804398
Tjp1	Stk38	-0.00340392122583666
Tagln2	Cul1	0.00340364021585813
Myl12a	Porcn	-0.00340351954262525
Upp1	Hmgb1-rs17	-0.00340331665774768
Chd7	Tpd52	0.00340328925386611
Ccnd2	Rps24	0.00340296449383104
Minos1	Hsp90aa1	0.00340251257017009
Cetn2	Efcc1	0.00340237122383358
Dag1	Bcas2	-0.00340219670437728
Dcbld2	Fau	-0.00340217386780931
Phax	Bend4	-0.00340198276179311
Klf9	Gm12191	-0.0034017435787917
Bend4	Dnajc10	0.00340159405936771
Zfp664	Akap9	-0.00340145776111464
Rbm3	Jam2	-0.00340099309705262
Minos1	Ftl1	-0.00340028444229066
Kpna2	Gm4944	0.00340014790365268
Bnip3l	Car2	0.00339957626829856
Galk1	Cox8a	0.00339899261369815
Gm14326	Rpl18	0.00339874597876403
Gm6710	Gm6525	-0.0033986570363414
Minos1	Rpl3	-0.00339857169969266
Zmym2	Sod2	0.0033985341996442
Myh10	Tmem165	-0.00339777602558748
Gm6710	Eef1a1	-0.00339680559164107
Psma7	Tpt1	0.00339676881274739
2810417H13Rik	Pfkp	0.00339673996655626
Myl12a	Als2	-0.00339622337935021
Cetn2	Sc4mol	0.00339584212885752
Gm14391	Psat1	-0.0033957911672532
2810417H13Rik	Fau	-0.0033956351574362
Cdh1	Gm6083	-0.00339543155140385
Lin28a	Eny2	-0.00339525510886814
Ube2l3	Rps15a-ps4	0.0033949039064912
Ulk1	Zfp600	-0.00339475222360287
Bex1	Gltscr1l	-0.00339466712733906
Zmiz1	Slc7a14	0.00339403779960269
Wdr1	Cdc42se2	0.00339400486686783
Tpd52	Zfp71-rs1	-0.00339386135706698
Sgk1	Commd7	-0.00339364645294311
Fam25c	Esrrb	0.00339340943340604
Tram1	Copg2	0.00339336760642891
Tubb6	Zfp71-rs1	-0.00339333010638045
Cdc42	Pigp	0.00339324597165633
Minos1	Hmgb1-rs17	-0.00339291183660914
Usp22	Ckap4	0.00339274404793077
Nmrk1	Rpl6	-0.00339268924016763
Gnas	Rpl6	0.0033926760189967
Stra8	Rpl39	-0.00339240678787954
Cdh1	Morf4l2	0.00339223755689161
Grlf1	Basp1	0.00339199789312035
Psma7	Rn45s	-0.00339127337295328
Tubb6	Gm12191	0.00339101399761809
Tpd52	Gm13154	-0.00339096159370421
Nmrk1	Rps4x	0.00339064308367722
Pdia3	Upp1	-0.00339051616043627
Psma7	Ivns1abp	0.00339032313134066
Rbbp7	Lrrc58	-0.00338990846734325
Zfp97	Klf2	0.00338983394801618
Zfp931	Gm6525	-0.0033896190438923
Zfp936	Scd2	-0.00338956135151005
Rbm3	Rif1	-0.00338951087067559
C77370	Dsg2	-0.0033894916398815
Tagln2	Ski	-0.00338895558149644
Sfrp5	Prdx4	0.00338858154255153
Tead2	Msh2	0.00338857865793242
Gm14326	Dclre1c	-0.00338851062899835
1500012F01Rik	Stk38	-0.00338833875377624
Tceal8	Pbx1	0.0033882498113536
Edem1	Sod2	0.00338790293590533
Wbp5	Nedd8	-0.00338775389725119
Gm6710	5730507C01Rik	-0.00338706807905721
Suz12	Znf41-ps	0.00338677913637611
Cdc42	Pfkp	0.0033866839439454
Lrrc59	Tmem165	-0.00338641134743928
Tmed2	Gm14391	0.00338637240508126
Crabp2	Grlf1	0.00338630437614719
1500012F01Rik	Rpl36	0.0033860800970112
Gm14391	Sfpq	0.00338594836607173
Zfp97	Kat6b	0.00338586014480388
Tmed2	Pdia3	0.00338561254833006
Sparc	Lsr	0.00338547961546596
Edem1	Hmgb1-rs17	-0.00338533995182394
Tubb6	Yes1	0.00338533874989931
Vamp3	Fgf4	0.00338530317293025
Emb	Zfp664	-0.00338523658630574
Ssrp1	Gm4944	0.00338522576898407
Minos1	Brd8	-0.00338519115355472
Minos1	Ywhaq	0.00338506951878215
Zfp931	Hnrnpab	0.00338502745142009
Lsr	Rpn1	-0.00338497336481173
Tpm1	Cdc42se2	0.00338496855711321
Edem1	Mest	0.0033849361051482
Klf9	Acta2	-0.00338466086440789
Zfp664	Me2	-0.00338424475810092
Gm14391	Rps16	-0.00338421495037009
Pias2	Gm16702	-0.00338374451706984
Gm4724	Hnrnpl	0.00338315677592568
Psma7	Cul1	0.0033829805737749
Cbx3	Zfp71-rs1	-0.00338289643905078
Acta2	Tpd52	-0.0033828135062513
Slc39a6	Car2	-0.00338275196771024
Mettl9	Rpl34-ps1	-0.003382726727293
Dnajc10	Pias2	-0.00338263658294574
Gm14326	Tdgf1	0.00338246014041003
Pias2	Ddb1	0.00338206158220266
Ndufb2	Tram1	0.003381920716636
Sgk1	Brd8	0.00338190749546507
Ube2l3	Morf4l2	0.0033817988414785
Gm6710	Xaf1	0.00338140509096966
Nmrk1	Hnrnpab	0.00338115701372599
Gm20767	Cycs	-0.00338110220596285
Ostf1	Efcc1	-0.00338091638841502
Cycs	Acta2	0.00338053585907711
Itm2c	Gm5506	-0.00338027215681325
Klf9	Rps15a-ps4	0.00338010244505547
Ezh2	Eny2	0.00337979787735418
Mars	Scd2	0.00337949739619663
Myl12a	Xaf1	0.00337915677075644
Ivns1abp	Rpl39	0.00337899258785196
Ssrp1	Stmn2	0.00337897479936743
Smarce1	Kif23	0.00337889547234184
Cd38	Upp1	0.00337867215474555
Gm14391	Ftl1	-0.00337854162573072
1500012F01Rik	Xaf1	-0.00337777191319755
Pias2	Esrrb	0.00337764643226616
Ept1	Bcas2	0.00337761662453533
Galk1	Pias2	-0.00337760700913829
2810417H13Rik	Flna	-0.00337738729731589
Upp1	Tceb1	-0.0033772101336254
Mars	Cmah	-0.00337690845054323
Rap1b	Ube2l3	0.00337678393115154
Slc25a13	Ckap4	-0.00337660123860775
Tpd52	Sfrp1	0.00337613657454573
Cdc42	Upp1	-0.00337554186223871
Bex1	Rpl39	0.003375446669808
Chd7	H2-K1	-0.00337529090037593
Gm14391	Malat1	0.00337495772686845
Ube2l3	Rpl6	0.00337490267872038
Lrpap1	Gm6710	0.00337478489010663
Rap1b	Hnrnpab	-0.00337470724577552
Chd7	Gm16702	-0.00337455484173241
Pias2	Rps4x	-0.00337429474524244
Copg2	Commd7	0.00337425051441605
Pbx1	Pdia3	-0.0033741050815358
5730507C01Rik	Cul1	-0.00337365940788293
C77370	Bbx	0.00337324834965941
Zcchc11	Myeov2	0.00337275003170773
Chd7	Commd7	0.00337235411773455
Gm14391	Gm6525	0.00337205219426745
Ulk1	Rplp2	-0.00337190387676809
Dgcr8	Cdc42se2	-0.00337151589549747
Nlrp1a	Lefty2	-0.00337140940497523
Minos1	Rps19	-0.0033712226258877
Cdc42	Mir692-1	-0.00337114954887019
Acat2	Hsp90aa1	0.00337107863531701
Kdelr2	Phip	-0.00337106974107474
2810417H13Rik	Hexb	-0.00337097839480285
Tmbim6	Lefty2	0.00337094017359961
Acat2	Timm22	0.003370896663928
Ostf1	Zfp42	-0.00337032502857388
Fam25c	Snrpg	0.00337025147078652
Cdc42	Ddx3x	-0.00337012334562094
Gm14391	Scd1	-0.00337004570128983
Ube4b	Pcbp1	-0.00336997839351054
Slc39a14	Chchd1	0.00336990147033421
Ptplad1	Sox11	0.00336974449897751
Hnrnpl	Ddx3x	-0.00336972622972313
0610010B08Rik	Grlf1	-0.00336942454664095
Itm2c	Lrrc59	-0.00336941108508509
Ubxn2a	Wbp5	0.0033692394502479
Tmsb4x	Rpl23	-0.0033691045943044
Wdr1	Gosr2	0.00336897911337301
Suz12	Gm6525	-0.00336893392100691
Suz12	Als2	-0.00336884594012398
Pbx1	Eef1d	-0.00336878127657888
Acsl4	Cdc42se2	-0.0033687269495856
Nfatc2ip	Jam2	0.00336868584376324
Minos1	2410006H16Rik	-0.00336859425710642
BC018473	Klf2	0.00336847550695296
Shmt2	Rpl10a	0.00336815867962045
Usp22	Mir692-1	0.0033678932946621
Chd7	Cmah	-0.00336787166001876
Phax	Rap1b	-0.00336779930415602
Ssrp1	Ogdh	0.00336772694829329
Gja1	Fubp1	0.00336727334193786
Bex1	Rpl31	-0.00336694545689874
Cd38	Mir692-1	0.00336688031258379
1500012F01Rik	Rps15a-ps6	-0.00336685723563089
Cdc42	Snrpg	-0.00336681180287987
Ube2l3	Upp1	-0.00336679377401042
Tpd52	Sars	0.00336675891819614
Surf4	Ubqln2	0.00336670987967123
Nmrk1	Commd7	0.00336632526378957
Eif4enif1	Fubp1	0.00336627526372496
Bend4	Wdr1	0.00336609209041132
Rbms1	Gm16702	0.00336599281143686
Msh2	Minos1	-0.00336560314747176
Mars	Fgf4	-0.003365566608963
Fubp1	Gja1	0.00336551516658883
Ccnd2	Nedd8	0.00336494954085787
Gm14326	Hmgb1	0.00336491059849985
Galk1	Tdgf1	0.0033644742998591
Srsf1	Lama1	0.00336446348253742
Wdr1	Tceb1	0.00336390554912409
Ept1	Gm3002	0.00336380675091949
Pgrmc2	Rpl23	-0.00336363703916171
Lin28a	Rpl36	0.00336360266411729
Usp22	5730507C01Rik	-0.00336346804855871
Ept1	Ddx3x	-0.00336260170128528
Sgk1	Als2	0.0033624440087738
Gm6710	Actg1	-0.00336229280665532
Fgf4	Gm4944	-0.00336210578718286
Gm6710	Psat1	0.003361679584709
Nlrp1a	Zfp600	0.00336124713222706
Rab6a	Eny2	-0.00336109136279499
Gosr2	Pias2	0.00336101708385285
Mapre2	Tpm4	0.00336095698762134
Chd7	Gm12191	-0.00336093895875189
Itpa	Rps20	0.0033607230930883
Ywhaz	Brd8	0.00336008006341116
Kdelr2	Copg2	-0.00335982910154838
Gm14391	Dclre1c	-0.00335918799495064
1500012F01Rik	C330021F23Rik	0.00335903751398694
Gm14391	Pigp	0.00335896251389002
Gm14391	Fabp3	-0.00335894833117938
Dcbld2	Rn45s	0.00335824664758028
Calm3	Cdk2ap1	0.00335812645511726
Gm4724	Lama1	0.00335802741652774
Ubxn2a	Snrpg	-0.00335755145437419
Gm6710	Commd7	0.00335739856956123
Fgf4	Pfkp	0.00335737044452488
Acta2	Klhl22	-0.00335724183858945
Cdc16	Mapk14	-0.00335715025193263
Lima1	Dnajc10	-0.00335691924201871
Flna	Pgrmc2	0.00335691707855438
Zcchc11	2310039L15Rik	-0.00335680746302811
Ivns1abp	Rpl6	0.00335643775101186
Fzd3	Rpn1	-0.00335640722212626
Klf9	Gm10653	-0.00335619856801046
Itpa	Ube2l6	0.00335602212547475
Tmbim6	Rpl18a	-0.00335567813464559
Ssr3	Lrrc59	0.00335536274962263
Usp22	Ogdh	-0.00335491539327528
Ell2	Elavl1	0.0033548113066023
Rbms1	Pfkp	-0.00335469183529406
Phax	Tdgf1	0.00335453438316751
2810417H13Rik	Gm6525	0.00335449952735324
Pias2	Psat1	-0.00335413919034911
Ywhaz	Lrrc59	0.00335392837276897
Serpinh1	Ccnd2	0.00335361130505153
Lactb2	Slc16a1	0.00335339832400706
Gm4724	Kat6b	0.00335339183361406
Ilk	Cad	-0.00335319856413353
Dag1	Gosr2	0.00335292572724248
Kdelr2	Hmgb1	-0.0033528206790298
BC018473	Gm15772	0.00335276442895711
Dcbld2	Rbpj	-0.0033524375054577
Sc4mol	Rpn1	0.0033519675529273
Slc25a13	Larp7	-0.00335173966801742
Tmbim6	Mapk14	0.00335171538913989
Ndufb2	Myh10	-0.00335101514785034
Gnas	Ftl1	-0.00335085577264438
Rap1b	Basp1	0.00335078702255554
Arf3	Ccnd2	0.00335029399307224
Col4a1	Eif4enif1	-0.00335010793513949
Acsl4	Cnbp	0.00335009014665496
Epas1	Hmgb1	-0.00335007716586895
Cdh1	Tpd52	0.00334956730944083
Ywhaz	Psat1	-0.00334941274193339
Gltscr1l	Rpl3	-0.00334918774164262
0610010B08Rik	Gm5506	0.00334877956803821
Zmiz1	Rpl37	-0.00334866394288879
Lsm6	Taf9	-0.00334836634635036
Ubxn2a	Arf4	0.00334835456748898
Gm14391	Hexb	0.00334808004790345
Ptplad1	Mest	-0.00334793798041216
Dcdc2c	1700030L20Rik	0.00334790865345118
Ppp2r4	Bbx	0.00334772451859784
Ywhaq	Rnf187	0.00334759711458704
Ckap4	Ddx3x	0.0033475358164309
Ivns1abp	Ddb1	0.00334715985440658
Dnajc10	Ski	0.00334666850761776
Rbms1	Rps17	0.00334646610351004
Cdh1	Klf4	0.00334638557455982
Tmbim6	Gm13154	-0.00334573028525145
Lrpap1	Slc16a1	0.00334555047732677
Lrpap1	Cars	-0.00334527018850301
Ostc	Minos1	0.00334520432303328
P4hb	Gm6710	0.00334466489925925
Minos1	Ube2l3	-0.00334445528360375
Zmym2	Rpl18a	0.0033444483124409
Ccnd2	Ilk	0.00334373533075027
Sox11	Cdkn1c	0.00334369999416615
Cdh1	Efcc1	0.00334336898412299
Nmrk1	Eef1a1	-0.00334331537828449
Cdc42	Mt2	0.00334329350325622
Ssrp1	Iars	0.0033427560025616
Ptplad1	AI314180	0.0033427485506289
Tram1	Ddx3x	0.00334268941593709
Mllt6	Sars	-0.00334216056909981
Rbms1	Eef1d	-0.00334200936698134
Gnas	Xaf1	0.00334100960607395
1500012F01Rik	Lrrc58	0.00334089013476571
Myl12a	Snrpe	0.00334086249049922
Chchd1	Hmgb1-rs17	0.00334039806682212
Itm2c	Lama1	-0.00334036681678173
Vamp3	D17Ertd648e	-0.00333968628705612
Dcbld2	Pcbp1	0.00333926056535212
Nfatc2ip	Eif4a3	0.00333923772878414
2810417H13Rik	Eif4ebp1	-0.00333914109404388
Gnas	Akap9	-0.00333905864201424
Sfrp1	Zfp931	0.00333902907466834
Morc1	Zfp600	0.00333878243973423
Suz12	Eif4g2	0.00333864854533043
Tmem165	Slfn5	0.00333821561207864
Alpl	Stra8	-0.00333814758314457
Ppp2r4	Minos1	-0.00333795455404896
Pbx1	Mybl2	-0.00333785166930062
Gm6710	Znf41-ps	0.00333758267856838
Zfp931	Rps15a-ps6	-0.00333745022647414
Lactb2	Chd4	0.00333693868735153
Nmrk1	Rpl3	-0.00333686969687776
Zfp931	C330021F23Rik	-0.00333679493716576
Gm14326	Gm13154	0.00333677474483198
Emb	Hmgb1-rs17	0.00333658387920071
Stra8	Ran	-0.0033365127252626
Zfp97	Znf41-ps	-0.00333645431172557
Zfp931	Rpl18	0.00333634181158019
H2-K1	Mt2	0.00333627690765016
BC018473	Rpl31	-0.00333611488821001
Morc1	Tdgf1	-0.00333607306123288
Rnf187	Myeov2	0.00333599133035803
Basp1	Eif4g2	0.0033358682532759
Usp22	Rbpj	-0.00333586608981156
Pias2	Rps26	-0.00333577306084519
Dynll1	Slc16a1	0.00333576681083711
Rbbp7	Snrpg	-0.00333560671447637
Lrrc59	Hmgn2	0.00333526464672662
Gata6	Sfpq	0.00333460935741825
Ivns1abp	Gm15772	-0.00333455046311137
Ostc	Morf4l2	0.00333450743420961
Cdc42	Rpl10a	-0.00333435743401576
Alpl	Gm14391	-0.00333386825069128
Myl12a	Stmn2	-0.0033337696928716
Cth	Elavl1	-0.00333358147147452
Acta2	Klf2	0.00333341873087959
Ube2l3	Tpd52	0.00333316993248114
Slc25a13	Gm13152	-0.00333278243198037
Tars	Tjp1	-0.00333273459538009
Ext1	Hnrnpab	0.00333262810485786
Msh2	Zfp931	0.00333262642216338
Ulk1	Klf4	0.00333237041221715
Pmm1	Porcn	0.00333232666216061
Eif4enif1	Arf3	0.0033321086330327
Calm3	Kdelr2	-0.00333208699838935
Minos1	Znf41-ps	-0.00333198940210938
Tjp1	Ube2l3	0.00333197089247008
Igf2	Ext1	0.00333182906536372
Vamp3	Dhcr24	0.00333166416130445
Myh10	Pdia6	-0.00333159541121561
Ivns1abp	Rps4x	0.00333156969002852
Dcdc2c	Grlf1	0.00333150911302716
1500012F01Rik	Pbld1	0.00333131680508633
Grlf1	Psma4	-0.0033312168049571
Slc39a6	Cycs	-0.00333114492986422
Lima1	Tead2	-0.0033310819490136
2810417H13Rik	Msh2	-0.00333080286211447
Tubb6	Bbx	-0.0033307939678722
Bex1	Rps26	0.00333072473701351
Galk1	Mybl2	0.00333034012113185
Fam25c	Minos1	0.00333030262108339
Ivns1abp	Cnbp	0.00333025574602281
Kpna2	Efcc1	0.00333015718820314
Ube2l3	Tmem206	0.00332987088975623
Cstb	Cul1	-0.00332942593725813
Rrbp1	Lin28a	-0.00332937064872515
Suz12	Rps19	-0.00332927425436981
Myl12a	Gm5148	-0.00332918795618136
Nmrk1	Rps17	0.00332889853273041
Psma7	Rpl39	-0.00332884901343565
Nmrk1	Eif4g2	-0.00332852473417043
Dhrs3	Igf2	0.00332836055126594
Ptov1	Fam64a	0.00332835213779353
Tmbim6	Dnajc10	0.00332816343562659
Whsc1	Wdr1	-0.00332782305057133
Dnaja1	Dag1	-0.00332736631921186
Rap1b	Ckap4	-0.00332732136723069
Ssrp1	Rps26	0.0033272836267973
Tpd52	Gm10653	0.00332694853021041
Bnip3l	Porcn	-0.00332684516469221
Zfp97	Sod2	0.00332683963583891
Prrc1	Gosr2	0.00332649660654946
Arf3	Basp1	-0.00332642352953195
Ssrp1	Dclre1c	0.00332628651012411
Tagln2	1700030L20Rik	0.0033262615100918
Gpx3	Car2	-0.003326221846579
Rif1	Stmn2	0.0033261867503798
Phax	Yes1	-0.00332616751958572
Cstb	Pcmtd1	0.00332554420147251
Mapk14	Rpl3	-0.00332544468211313
Gm14391	Kat6b	-0.00332482905631755
Dcbld2	2410006H16Rik	0.00332470790231483
Gm6710	Rn45s	0.00332378025688525
Psma7	C330021F23Rik	0.00332376871840881
Nmrk1	Ran	-0.00332347857380308
Flna	Bend4	-0.00332311318871551
Dcdc2c	Ywhaq	0.0033231011694692
Lrpap1	Gm16702	-0.00332285838069391
Rbpms2	Zfp42	0.00332227953379201
Minos1	Dppa5a	0.0033220956393236
Ttn	Kif23	0.00332189684098976
Ssr3	Hdlbp	-0.00332176174466133
Gm6710	Klhl22	0.00332132208063161
Zfp97	Tdgf1	-0.00332127784980522
Dcdc2c	Stra8	-0.00332118578237855
D17Ertd648e	Larp7	-0.00332106270529642
Chd7	2410006H16Rik	0.00332078938763552
Ywhaq	Ube2l3	0.00332027953120739
Kpna2	Gm5148	0.0033200903482706
Mars	Stk38	0.00331991390573489
Ext1	Cmah	0.00331975068437012
Gm14326	Eif4ebp1	0.00331958962646967
Chd7	F11r	0.00331958818416011
Kat6b	Minos1	-0.00331952279946023
Cetn2	Mapk14	0.00331942087625159
Gm14326	Rps26	0.00331937087618698
Psma7	Gm15772	0.00331874010614106
Zfp931	Gm10653	-0.0033179999609538
Basp1	Rps26	0.00331768842208965
Tfcp2l1	Fgf4	-0.00331747496027533
Stk38	Lefty2	0.00331728241194958
Calm3	Acat2	0.00331705428665477
Cstb	Esrrb	-0.00331698145002218
Lamb1	Nr6a1	0.00331698048848248
Gm6710	Sfrp1	-0.00331671077659547
Gm14326	Pigp	-0.003316673276547
Usp22	Rpl12	0.003316335295341
Emb	Dhcr24	-0.00331618601630193
Usp22	Gm4944	-0.00331597255448761
1500012F01Rik	Zfp600	0.00331596918909864
Ube4b	Zfp664	0.00331564394829372
Ezh2	Zfp664	-0.00331559635207836
Gm6710	Rps20	0.00331552111159651
Top2b	Psma7	0.00331548938078628
Basp1	Rpl34-ps1	-0.00331509490912265
Rbms1	Psma4	0.00331497880320338
Nmrk1	Xaf1	-0.00331484466841465
Col4a1	Surf4	-0.0033146134181158
Stra8	Rps19	-0.00331431966773619
Pbx1	Acta2	0.00331415836945082
Myl12a	Ogdh	0.00331414851366885
Fdps	Rab6a	-0.00331412351363654
Gm7102	Gm20767	0.00331369274384908
Cdh1	Mybl2	-0.00331368625345608
Cetn2	Sparc	-0.00331363721493117
Tmem165	Rpl3	0.00331321894515987
Tmed2	5730507C01Rik	-0.00331319923359593
Taf9	Cdc42se2	0.00331313529120561
Zfp931	Yes1	0.00331295932943975
Tmem165	Cdh2	-0.00331284827160392
Clptm1l	Hsp90aa1	0.00331275716571695
Bex1	Efcc1	-0.00331256678085553
1700030L20Rik	Tpm1	-0.00331219394383525
Chd7	Rpl3	0.00331187519342333
Gnas	AI314180	-0.00331182976067231
Srsf10	Grlf1	-0.00331160884692528
Cetn2	Scd2	0.00331147663521596
Dag1	E030024N20Rik	0.00331132855810152
Usp22	Kif3a	-0.00331119322138816
Ept1	Zfp71-rs1	0.00331110475973538
Cdc42	Zfp534	-0.00331099658651867
Usp22	Ran	0.00331039418189402
Nmrk1	Slfn5	-0.00331038721073116
Ostf1	Esrrb	-0.00331023624899761
Gltscr1l	Brd8	-0.00331002879680645
Nmrk1	Gm6083	0.00330989610432727
Gm4724	Zfp534	0.00330979778689252
1500012F01Rik	Rpl3	-0.00330972591179964
Tagln2	Gja1	-0.00330971028677945
Lsm6	Gm7102	0.00330943312295973
Itpa	Pfkp	-0.00330898360314804
Ski	Rpl37	-0.00330888336263388
Edem1	Chd4	0.00330875355477382
Calm3	Cyp51	-0.00330864922771592
Cbx3	Slc2a1	0.00330863528539021
0610010B08Rik	Pigp	-0.00330859778534175
Tpm4	Rpl10a	-0.00330837350620576
Epha4	Sars	0.00330833095807385
Dhrs3	Eny2	-0.00330815475592307
Tceal8	Rbbp7	-0.00330783071704277
BC018473	Rps17	0.00330783071704277
Shmt2	Snrpe	0.00330767158222174
Zmiz1	Gm12191	0.00330761845715308
Klf9	Gm4944	0.00330754802436975
Tspan3	Flrt3	0.0033074598031019
Gm14391	Actg1	-0.00330740090879502
Rbms1	Als2	-0.00330732374523376
Gltscr1l	Rpl31	0.00330707807183935
1500012F01Rik	Rn45s	-0.00330706797567246
Calm3	Kif3a	-0.00330690715815694
Epha4	Esrrb	-0.00330660908084866
Calm3	Hdlbp	-0.00330588960876503
Ssr3	Lsr	-0.0033058006663424
BC018473	Rps15a-ps6	-0.0033055910506869
Whsc1	Peg3	0.0033055864833733
Ywhaz	Gm6548	-0.00330547254091836
Gm14326	Cmah	0.00330491941520355
Ssrp1	Rpl12	-0.00330490258825873
Kpna2	Rpl12	-0.00330489657863558
Usp22	Msh2	-0.00330432302020206
Myl12a	Rn45s	-0.00330392590430425
Cstb	Fgf4	0.00330391196197854
Klf9	Mapk14	-0.00330388744271608
Ssrp1	Efcc1	-0.00330387446193007
Minos1	Gm4944	0.0033037408079112
1500012F01Rik	Brd8	-0.00330356099998652
Zmiz1	2310039L15Rik	-0.00330351532685058
Pgrmc2	Rras2	0.00330347133640911
Galk1	Bcas2	0.00330334176893398
Psma7	Zfp71-rs1	0.00330298720116808
BC018473	Rps4x	0.00330297037422325
Dcdc2c	Actg1	0.00330296460498503
Ywhaz	Eif4ebp1	0.00330291460492041
Tars	Lefty2	-0.00330239825809929
Lama1	Gpx3	0.00330216003663759
Yes1	Klf4	-0.00330200643066985
Gnas	Tram1	-0.00330196003637912
1500012F01Rik	Lefty2	-0.00330187494011531
Fam25c	Slc2a3	-0.00330166676676936
Mapre2	Ubqln2	-0.0033016016224544
Tead2	Fau	0.00330141484336687
Gm3002	Rras2	-0.00330138359332649
Psma7	Ckap4	0.00330133912211517
Anp32e	Dhrs3	0.00330126099701421
Cdkn1c	Cdc42se2	-0.00330120017962792
Phax	Eif4ebp1	-0.00330114777571405
Acta2	Kat6b	0.00330091868887954
Phlda1	Ivns1abp	0.00330085979457266
Fam25c	Cul1	0.0033008518618701
Minos1	Dsg2	0.00330072926555782
Pdia3	Psma4	0.00330064681352819
Gm6710	Ube2l3	0.0033004465728848
Tmbim6	Tjp1	0.00330042758247564
Suz12	Zfp600	0.0033003468131405
Lrrc59	Zmiz1	0.003300231428376
Zfp931	Rpl31	0.00330021604374073
Itpa	Dsg2	0.00329999897615252
Psma7	Ttf1	0.00329998960114041
Rbbp7	Dsg2	-0.00329966580264504
Shmt2	Cmah	-0.00329941147539329
Pgrmc2	Rps24	-0.00329913262887909
Lrrc59	Cad	0.00329911892693831
Col18a1	Lsr	0.00329864080132042
Tmpo	Actg1	-0.0032985030607578
Kpna2	Rpl3	0.00329844416645092
Cd38	Pcbp1	-0.00329829705087619
Gm4724	Tet1	0.00329829200279274
Ext1	Eny2	-0.00329795882928526
BC018473	Yes1	0.00329777589635654
Minos1	Rps15a-ps6	0.00329756267492715
Kpna2	Dppa5a	0.00329732325154082
Acta2	Timm22	-0.00329670185650701
Gm14391	Cnbp	0.00329643070231045
Gm14391	Gm9846	-0.00329621507703179
Stra8	Rbbp7	-0.00329606675953243
Ube2l3	Psma4	-0.00329604680758357
Minos1	Dclre1c	-0.00329577348992266
Ngfrap1	Gja1	0.00329576507645025
Ssrp1	Gm16702	0.00329564464360231
Ube2l3	Rif1	-0.00329557397043405
Cdh1	Fabp3	0.0032952891142967
Kpna2	Ogdh	-0.00329514031602749
Zfp664	Anp32e	0.00329512276792788
Ezh2	Hdlbp	-0.00329476795977706
Ube2l3	Snrpg	-0.00329445521898828
Elavl1	Rnf187	0.00329381771816444
Minos1	Sfpq	-0.00329367541028822
Cdc42	Brd8	-0.00329358214093692
Crabp1	Ssbp3	-0.00329306819796506
Epha4	Klf2	0.00329300978442803
Gnas	Gosr2	0.0032926374281776
Dusp9	Rplp2	-0.00329223790843053
Pdia3	Tet1	0.00329218814875084
Nlrp1a	Slc7a14	0.00329217204296079
0610010B08Rik	Gm13154	-0.00329208838900653
Ulk1	Iars	-0.00329203814855699
C77370	Ept1	0.00329180112901992
Fam25c	Rpl37	-0.00329132156109248
Slc25a13	5730507C01Rik	0.00329089367592413
0610010B08Rik	Jam2	-0.00329082805083933
Sparc	Tpm4	0.00329076386806408
Fam98b	Fzd3	0.00329014583841924
Zfp664	Acsl4	-0.0032891852602548
Tpd52	Rps15a-ps6	0.00328917708716731
Zfp931	Rps26	0.00328902420235435
Lin28a	Gm16702	0.00328896578881733
Gm6710	Hnrnpab	-0.00328887396177558
Ubxn2a	Dsg2	0.00328884199058042
Tead2	Rif1	0.00328858069216582
Ski	Actg1	-0.00328844775930172
Insig1	Snrpe	-0.00328824223018996
Ivns1abp	Fabp3	-0.00328811458579423
Mettl9	Scd1	0.00328804391262598
Tpd52	Fabp3	-0.00328794271057212
Bex1	Cnbp	0.00328776073918311
Lrpap1	Snrpg	0.00328771242181298
Sox11	Lrrc59	-0.00328760496975104
Acta2	Mt2	0.00328746194072005
Kpna2	C330021F23Rik	-0.00328741650796903
Slc16a1	Rbbp7	0.00328682900720979
Sfrp5	Tram1	-0.00328673742055297
Rbm3	Sod2	-0.00328645520864981
Surf4	Lsr	0.0032864136220576
Zfp97	Npc2	0.00328622395835096
Cetn2	Rps4x	-0.00328539535151092
Fgf4	Rpl3	0.00328511145691327
Gnas	Gm15772	-0.00328502660103438
Cetn2	Tmem206	-0.00328490544703165
Bex1	Brd8	-0.00328474270643673
Rbbp7	Rpl10a	-0.00328466193710158
Pwp1	Tpi1	0.00328461818704504
Tead2	5730507C01Rik	0.00328459919663588
Minos1	Klhl22	-0.00328459823509618
Ube2l3	Tpt1	-0.00328448958110961
Znf41-ps	Zfp534	0.00328441145600865
Slc25a13	Slc39a6	0.00328403501321448
Dnajc10	Kif3a	-0.00328338116621566
Tpm4	Chd4	0.00328307563697467
Rab6a	Gm6525	-0.00328302395421557
Kank2	Gm5506	0.00328291890600289
Chd7	Zfp42	-0.00328281626163948
Kat6b	Stk38	0.00328280616547258
Rrbp1	Elavl1	-0.00328265760758829
Ept1	Hdlbp	0.00328250544393011
Clptm1l	Prdx4	0.00328232395331096
Ywhaz	Sparc	-0.00328229895327865
Top2b	Rpl10a	-0.00328220568392735
Sox11	Pias2	0.00328218044351011
Gata6	Rbbp7	-0.00328213645306865
Zfp97	Ldhb	-0.00328176457758807
Stra8	Iars	0.00328172876023409
Kpna2	Gm6525	0.00328171674098779
Lin28a	Cdkn1c	-0.00328133669241973
Kpna2	Pbld1	-0.00328122707689345
Lin28a	Eif4g2	0.00328118789415051
Minos1	Rps4x	0.00328098885543175
Ssrp1	Gm5506	0.00328078669170896
Klf9	Acat2	0.00328063116266181
Ulk1	Pdia6	0.00328061697995117
Hypk	Trim44	0.00328059125876409
Ppig	Gnas	-0.00328054895101711
Fam25c	Dppa5a	0.00328036938347736
Ppp2r4	Klhl22	-0.00328034895075864
Fgf4	Rpl31	-0.00328001866187027
Gm14391	Gm15772	0.0032800078445486
Cyp26a1	Copg2	0.00327937707450268
Kpna2	Rps24	0.00327883596803417
Ostf1	Tdgf1	0.00327842683289006
Ski	Hnrnpab	-0.00327841433287391
Tpd52	Zfp42	-0.00327839101553608
0610010B08Rik	Ssbp3	-0.00327798284193167
Sox11	Tceb1	-0.00327764269726133
Id3	Tceal8	0.00327752082210383
Acta2	Klf4	0.00327742707198268
Hnrnpl	Sfr1	0.00327738260077136
Prrc1	Tpd52	0.00327696697523425
Galk1	Eef1d	0.00327643308031352
Slc39a6	Snrpe	-0.00327642226299185
Rbms1	Tmem206	0.00327636336868497
Itm2c	Ssr3	0.00327586529111822
Usp22	Rpl36	-0.00327575303135776
Sgk1	Gm6548	0.00327550447334424
Stk38	Kat6b	0.00327545663674396
Ezh2	Scd1	-0.00327538908857975
Grlf1	Hmgb1-rs17	0.00327494678031584
Dcbld2	Mapre2	0.00327470879923906
Cyp26a1	Ivns1abp	-0.00327435591416764
Rap1b	Peg10	0.00327435399108823
Rbms1	Rps4x	-0.00327418163509627
Flrt3	Grlf1	-0.0032740739426494
Psma7	Rap1b	0.00327400086563189
Psma7	Tet1	-0.00327335831672459
Ywhaq	Pdia3	-0.0032731746626411
Elavl1	Eny2	-0.00327293932579851
Ostc	Ssb	0.0032727628832628
Nlrp1a	Pigp	0.00327269509471366
Gltscr1l	Gm13154	0.00327258980611606
Bex1	Cxcr2	-0.00327240687318734
D17Ertd648e	Ext1	-0.00327228163264088
Kpna2	Rif1	-0.00327208115161256
Myl12a	Gm14391	0.00327174293002163
Gm4724	5730507C01Rik	0.00327162586256265
0610010B08Rik	Actg1	-0.00327144917964202
Mapk14	Dsg2	0.00327144292963394
Tcf3	Rpn1	0.00327133091025841
Psma7	5730507C01Rik	-0.00327123523705784
Ski	Ube2l3	-0.0032709337943606
Suz12	Gm5148	-0.00327092754435252
Kdelr2	Gm5506	-0.00327078860186527
Larp7	Ski	-0.00327062417857586
Ptplad1	Acat2	-0.00327002153356629
Kpna2	Pcbp1	0.00326999316814502
Txndc5	Zmym2	0.00326956528297667
Suz12	Gm4944	-0.00326947658093897
Znf41-ps	Rpl23	0.00326937730196451
Stra8	Tpt1	-0.00326901888803979
Usp22	Rps15a-ps6	0.00326893234946642
Zcchc11	Cdkn1c	0.00326847153156321
Ssrp1	Mapk14	0.00326844869499524
Tceal8	Zfp664	0.00326840927186737
Tshz1	Lin28a	-0.00326826696399115
Mdk	Psma4	0.0032681907619696
Cdh1	Arf4	0.00326794821357923
Gltscr1l	Stk38	-0.00326772826137191
Rbms1	Sod2	-0.00326743306868273
Ssr3	Tmem165	0.00326738883785634
Tead2	Ext1	0.00326726047230584
Phlda1	Rbbp7	0.00326652104827335
Kpna2	Rpl36	-0.00326650470209838
Ski	Dusp9	0.00326616912474164
Tshz1	Ckap4	-0.00326615542280085
P4hb	Slc2a1	0.0032659748937214
Ywhaz	Dppa5a	-0.00326570397990976
Tmbim6	Msh2	-0.00326551022965937
BC018473	Gm5148	-0.00326550446042115
Copg2	Brd8	0.00326546720075761
Morc1	Cars	0.00326536936409272
Ppp2r4	Cdkn1c	-0.00326514845034569
Gltscr1l	Gm9846	0.00326504845021646
Gata6	Bex1	0.0032650414790536
Srprb	Rrbp1	0.00326495878663905
Dcbld2	Morf4l2	-0.00326480566144116
BC018473	Als2	-0.00326470421900238
Gltscr1l	Gm6525	-0.00326440421861468
Zfp931	Zfp71-rs1	0.00326423090108301
Tmem165	Commd7	-0.00326394941033462
1500012F01Rik	Rpl18	0.00326346840009762
0610010B08Rik	Rpl39	-0.00326341407310434
Sox11	Me2	0.00326278113959409
Zfp931	Eif4ebp1	-0.00326271190873539
Ezh2	Rpl23	-0.00326269868756446
Pdcd5	Mest	0.00326230830244458
Tpd52	Snrpg	-0.00326224748505829
Dcdc2c	Mest	0.00326188402305012
Epha4	Dsg2	0.00326165782083472
Lima1	Mapk14	-0.00326153137836363
Sgk1	Gm9846	0.00326145758019133
Mettl9	Tpt1	0.00326078546393814
Nmrk1	Ttf1	0.00326076791583854
Myl12a	Mir692-1	0.00326067993495561
Gm4724	Ldhb	-0.00326055445402422
Ywhaz	Elavl1	0.00326046575198651
Psma7	Tmem206	-0.00326044507888287
Suz12	Ogdh	-0.00326040060767155
Galk1	Wbp5	-0.0032598885877791
Lactb2	Iars	0.00325988137623132
Tpm4	Upp1	-0.00325985637619901
Ivns1abp	Rpl18	-0.00325977945302268
Gm14391	Gm6083	-0.00325953714501723
Nmrk1	Pbld1	0.00325918762533478
Gm14326	Upp1	-0.00325910252907096
Crabp1	Mest	-0.00325898738469139
Peg3	Txndc5	0.0032588167113939
Fam25c	5730507C01Rik	-0.00325845973977874
Lrpap1	Rps17	-0.0032584501243817
Acta2	Gm4944	0.00325830397034667
Ivns1abp	Gm4944	0.00325770252726173
Lima1	Tagln2	0.00325741887304901
Prrc1	Yes1	0.003257337622944
Fabp5	Rpl10a	0.00325732488254293
Nfatc2ip	Scd2	0.00325697127631673
Slc39a7	Efcc1	-0.00325683978576218
Tjp1	Pdia6	-0.00325678401645934
Ssbp3	Timm22	0.00325666742977022
Ssbp3	Ldhb	0.00325652656420356
Tmbim6	Iars	-0.00325493954292187
Dcdc2c	Dclre1c	0.00325470180223002
Zfp97	Lefty2	-0.00325467415796353
Nlrp1a	Brd8	-0.00325464362907792
Acat2	Mapk14	-0.00325422391699706
Srsf1	Zfp931	-0.00325408713797415
Stk38	Sars	0.00325392391660937
Bex1	Eef1d	0.0032538448299687
1500012F01Rik	Gm12191	0.00325380011837246
Psma7	Dclre1c	-0.00325377343564567
Gja1	Dag1	0.00325359963734415
Zcchc11	Nr6a1	-0.00325351574300496
Mdk	Minos1	0.0032534034832445
Cdc16	Sfrp1	-0.00325322391570475
Tmsb4x	2310039L15Rik	-0.00325319915605737
Zfp931	Pias2	-0.00325317415602506
1500012F01Rik	Gm10653	-0.003253119107877
Stra8	Gm5148	-0.00325264170341389
Myl12a	Dnajc10	0.00325252583787954
Ext1	Prdx4	-0.00325247679935463
Zfp931	Klhl22	0.00325224338559145
Gnas	Gm6548	-0.00325197151024011
1500012F01Rik	Eef1a1	0.00325195876983903
Emb	Grlf1	0.0032514645384311
Stra8	Gm10653	0.0032514027595051
Pdia3	Cnbp	-0.00325122319196536
Zfp931	Cnbp	0.00325076525868126
Gm14391	Tmem206	-0.00325044867173367
BC018473	Gm12191	0.00325040636398669
Slc25a13	Hmgb1-rs17	0.00325014121941327
Folr1	Igf2	0.00325004746929211
Gosr2	Ldhb	0.00324993905569047
Psma7	Iars	-0.00324974698813457
Prrc1	Cyp51	0.00324965924763657
1500012F01Rik	Rps20	0.00324960852641717
Alpl	Mapk14	0.00324922703553955
Rbm3	Cmah	-0.00324910852577102
Clptm1l	Dppa5a	-0.00324899362177637
Fgf4	Npc2	0.00324898568907381
Lima1	Sfrp1	0.00324862294822043
Ssrp1	Hsp90aa1	-0.00324856429429847
Cstb	Nedd8	-0.0032485479481235
Zfp931	Zfp600	0.00324837198635764
Gata6	Taf9	0.00324834145747204
Gm14391	Clptm1l	-0.00324817511110322
Ulk1	2410006H16Rik	0.00324810059177615
Gm14326	Rpl3	-0.00324791501461325
Gm14326	Rps15a-ps6	-0.00324781357217446
Ywhaz	Mt2	0.00324780684139653
Lima1	5730507C01Rik	0.00324746357172215
Ptov1	Slc39a6	0.00324732246577057
Folr1	2310039L15Rik	-0.0032472645330034
Taf9	Flna	0.00324691164793198
Stra8	Psat1	-0.00324684674400195
Myl12a	Pigp	0.0032467438592536
Myh10	Lama1	0.00324644722425487
Zmym2	Ilk	0.00324643352231409
Usp22	Cox8a	0.00324643256077439
Nlrp1a	Rps15a-ps4	-0.00324631597408526
Rnf187	Gltscr1l	0.00324564818476073
Cstb	Ssb	0.00324554145385357
Rbms1	Rn45s	-0.00324541909792622
Gm6710	Pcbp1	-0.00324522174190194
Lsm6	Chchd1	-0.0032447652509274
Ube2l3	Gm10653	-0.00324469746237826
Cdc42	Rpl31-ps12	0.00324463207767838
Ulk1	Upp1	0.00324358423978579
Clspn	Dag1	-0.00324347967234296
Cetn2	Snrpe	0.00324316861424867
Pdgfa	Hoxb2	0.00324296500821632
Dpysl2	Gm5506	0.00324286524847201
Fam25c	Taf9	-0.00324274794062811
Stk38	Mybl2	0.00324264457510991
Rbbp7	Rbpj	-0.00324259145004126
Tpm1	Whsc1	-0.00324241837289451
Trim44	C330021F23Rik	-0.00324237366129827
Fdps	Taf9	-0.00324181092018642
Zfp931	Lefty2	0.00324175635280821
Car2	Dclre1c	0.00324168231425099
Acsl4	Pias2	-0.00324151500634247
Clspn	Bex1	0.00324147750629401
Tmem165	Rpl12	0.00324131380415938
Zfp931	Ddx3x	-0.00324120827517685
Ostf1	Tmed2	0.00324075563036112
Cstb	Sars	-0.00324065130330322
Smarce1	Rrbp1	-0.00324055827433685
BC018473	Xaf1	-0.00323998111012943
Zfp936	Flna	-0.00323965154239584
Pias2	Cnbp	-0.0032395616384335
BC018473	Rps26	0.00323920731105252
Spen	Tceb1	0.00323881356054368
Usp22	Rplp2	0.00323834697340224
Pgrmc2	Hmgb1	-0.00323820634822051
Gltscr1l	Dppa5a	0.00323801908836313
Lgals1	Gja1	0.00323794000172246
5730507C01Rik	Pfkp	-0.00323765514558511
Myl12a	Pbld1	-0.00323745827033069
Itpa	Plod2	0.00323706836598066
Rbm3	Sfpq	-0.00323651884603974
Fam25c	Sars	-0.0032363541823654
Kpna2	Rpl6	-0.00323629889383242
Tcf3	Klf4	0.00323601235500058
Dcdc2c	Tpt1	0.00323592052795884
H2-K1	Cars	-0.00323565971031409
Tagln2	Psma4	-0.00323557365251057
Bex1	Slc7a14	-0.00323553062360881
Shmt2	Pias2	0.00323540730614175
Dcdc2c	Hnrnpab	-0.00323477124762746
Acat2	Pias2	-0.00323463398783469
Bex1	Zfp534	0.00323457100698407
Rbms1	Fabp3	0.00323423182385343
Ssrp1	Cxcr2	0.00323395009272012
Zcchc11	Stmn2	-0.00323382845794755
Slc16a1	Cul1	-0.00323354889027857
Crabp2	Me2	-0.00323354528450468
Ivns1abp	Dcdc2c	-0.00323330129380475
Rap1b	Hypk	0.00323303566846148
Gosr2	Cox8a	-0.00323274095654216
Hmgcs1	Rnf187	0.00323230321559185
Srsf1	Hmgb1-rs17	0.00323190153238044
Yes1	Zfp931	0.00323184960923642
Gtf2i	Rap1b	-0.00323151763765356
Phlda1	D17Ertd648e	0.00323126787771541
Vimp	Nr6a1	-0.00323123903152429
Lima1	Snrpe	0.00323120561801957
Car2	Efcc1	0.00323117532951889
Bex1	Rpl18	0.00323070850199253
Ssrp1	Slc7a14	0.00323038446311223
Rras2	Dag1	0.00323038133810819
BC018473	Pbld1	0.00323036258808396
BC018473	Psat1	0.00322993013560202
2410006H16Rik	Fgf4	-0.00322991210673257
Ube2l3	Lin28a	0.00322989936633149
Grlf1	Tubb6	0.00322974455843912
Cdh1	Gm13154	0.00322958518323316
Gm14391	Rps19	-0.00322926282704735
Prdx4	Tpm4	0.00322909239413479
Fubp1	Tmsb4x	0.00322882172070807
Acta2	Ell2	-0.00322859648003237
Txndc5	Cycs	-0.00322854455688835
Tpm4	Bbx	-0.0032280621043418
Rras2	Rnf187	-0.00322781619056246
Flrt3	Rap1b	-0.00322768758462703
Gm6710	Psma4	-0.00322717051665113
Tagln2	Ext1	0.00322715969932946
Nlrp1a	Mt2	0.00322696739138863
Acat2	Tceal8	0.00322690993939131
Sgk1	Npc2	-0.0032267640257412
BC018473	Rn45s	0.00322621065964147
Myl12a	Zfp42	-0.00322615224610444
BC018473	Rpl37	-0.00322607964985678
Shmt2	Gm5506	-0.00322601186130764
Rap1b	Zfp71-rs1	-0.00322599335166833
Dag1	F11r	0.00322589166884462
Insig1	Dcbld2	-0.00322555440879339
Flrt3	Zmiz1	0.00322555200494413
Car2	Ran	0.00322548974524829
Ssrp1	Tet1	0.00322534671621729
Calm3	Trim44	0.00322530825462913
Tceal8	Gosr2	0.00322513686017687
Gltscr1l	Eif4ebp1	0.00322504527352005
Upp1	Rbbp7	-0.00322480536936386
Acat2	Cdkn1c	0.00322468541728577
Txndc5	Tshz1	0.00322462435951456
Kdm1b	Tpm4	0.0032244548881417
Gnas	Zmym2	0.00322421883014433
1500012F01Rik	Dppa5a	0.00322416979161942
Gata6	E030024N20Rik	-0.00322409815691146
Tpd52	Timm22	-0.00322403902221966
Itm2c	Arf3	0.00322403445490606
Slc25a13	Ezh2	-0.00322399118561938
Myl12a	Lrrc58	-0.00322396474327751
Plod2	Dcbld2	0.0032239618586584
Mllt6	Esrrb	0.00322342580027334
Nlrp1a	Eif4ebp1	-0.00322342531950349
Gltscr1l	Rps24	0.00322324983850748
Sgk1	Ube2l3	-0.00322319310766494
Gltscr1l	Tmem206	0.00322290176113458
Stra8	Rpl37	0.00322286017454238
Acat2	Gm12191	0.00322252964526908
Ubxn2a	Cul1	0.00322210680818418
Zmynd11	Ilk	0.00322205200042105
Plod2	Tpm4	0.00322182195204683
Mars	Zfp42	-0.003221623153713
Tdgf1	Klf4	-0.00322153613436977
Sparc	Ept1	-0.00322153204782603
Gltscr1l	Ogdh	-0.00322123733590671
Dnajc10	Taf9	-0.00322122483589056
Ivns1abp	Ogdh	-0.00322101810485417
Pgrmc2	Ept1	0.00322098589327408
Gltscr1l	Gm16702	0.00322091401818119
Chd7	Mest	0.00322050464265215
Fgf4	Gm6525	-0.00322046954645295
Gm5860	Minos1	0.00322043036371001
Kdm1b	Dcbld2	0.00321992411305578
Copg2	Gm6548	-0.00321981738214862
Ssrp1	Pbld1	-0.00321958973762366
Gm14326	Als2	0.00321950319905029
Insig1	Chchd1	-0.00321946401630734
Clptm1l	Rras2	-0.00321915055436379
Car2	Zmiz1	0.00321914190050646
Lrpap1	Fau	0.00321897940029646
Zfp664	Gm7102	-0.00321890007327086
Gltscr1l	Commd7	-0.00321883877511472
Bex1	Mir692-1	-0.00321879406351848
Gltscr1l	Cxcr2	0.00321866930374187
Tmsb4x	Mir692-1	-0.0032186123325144
Galk1	Gm13152	0.00321855319782259
Cdh1	Stmn2	0.00321838420721959
Rbbp7	Mt2	-0.00321720487877246
Hmgb1-rs17	Arf4	-0.00321717507104163
Kpna2	Tmem206	-0.00321695800345342
Ccnd2	Dhrs3	-0.00321684117637937
Rras2	Sparc	0.00321673420508728
Ulk1	Rps16	0.00321669886850315
Whsc1	Ski	0.00321664646458928
Mapk14	Dhrs3	0.00321662074340219
Porcn	Ssbp3	0.00321661329146948
Tmsb4x	Rpl18a	0.00321654982984901
Copg2	Tpd52	-0.00321627579103333
Ctsl	Cox8a	-0.0032160659349929
Suz12	Hsp90aa1	0.00321605151189734
Gnas	Actg1	0.00321590487709246
Bzw2	Tmed2	0.00321586160780577
Kdelr2	Pdia6	0.00321562194403451
Zmym2	Cmah	-0.0032155729055096
Gm14391	Rps15a-ps6	0.00321539526104926
Usp22	Gm5148	-0.00321535824177065
Rab6a	Ilk	-0.00321521088581099
Tpm4	Rpl18a	-0.00321519189540183
Grlf1	Tceal8	-0.00321510030874501
Mllt6	Morf4l2	0.00321502338556868
Lin28a	Stmn2	-0.00321475679868571
Eif1b	Pdia6	-0.00321463348121865
Chchd1	Bex1	-0.00321454165417691
Srsf10	Rap1b	0.003214505596438
Kdelr2	Psma7	-0.00321443949058334
Rbms1	Lrrc58	0.00321427314421453
Myl12a	Cox8a	-0.00321406280740424
Basp1	Acta2	0.00321394477840556
Cth	Cetn2	0.00321387146100312
Cdc42	Fabp3	-0.00321382915325614
Crabp1	Fubp1	0.00321369622039204
Ndufb2	Dhcr24	-0.00321365126841087
Cad	Flna	-0.00321362554722378
Gm14391	Gm16702	-0.00321348948935565
Bex1	Gm6548	0.00321310583501369
Phip	Dcdc2c	-0.00321302025798003
Pmm1	Nr6a1	0.00321253828620332
Dhrs3	Anp32e	0.0032123192955357
Ubxn2a	Ube2l3	-0.00321231761284122
Cdc42	Gm5506	-0.00321214141069044
Znf41-ps	Cars	-0.00321197458355177
AI314180	Rap1b	-0.00321182073719911
5730507C01Rik	Tet1	-0.00321178948715872
Gnas	Cdk2ap1	0.00321173588132022
Kpna2	Hsp90aa1	0.00321171641014121
Tmbim6	Stk38	0.00321131809231877
Tubb6	Minos1	0.00321124333260677
Nfatc2ip	Zfp931	0.00321102458232408
Stra8	Rpl12	-0.00321035414876536
Ivns1abp	Brd8	0.0032101070330614
Nlrp1a	Gm9846	-0.00321005126375856
Nlrp1a	Commd7	-0.00320993107129554
Cetn2	Rpl39	0.00320964236899937
Id3	Rbbp7	0.00320961328242332
Tmem165	Mest	-0.00320948780149193
Tagln2	Gpx3	0.00320935318593335
Chchd1	Bend4	0.00320920438766413
Cdc42	Morf4l2	-0.00320914669528188
Rras2	Itpa	0.00320913203180139
Gosr2	Cyp51	-0.00320910534907461
Rbpms2	Stk38	0.00320904933938684
Rbpms2	5730507C01Rik	-0.00320903804129531
Fam133b	Pdia6	-0.00320886688722798
1500012F01Rik	Hmgb1	-0.00320852385793852
Ctsl	Lama1	0.00320840799240417
Elavl1	Sparc	-0.00320835150194656
Insig1	Rab6a	-0.00320793707833407
Minos1	C330021F23Rik	0.0032079142417661
Acat2	Fzd3	-0.00320779044352919
Cdc42se2	Igf2	0.00320777097235018
Kpna2	Slc2a3	0.00320767529914962
Tmem165	Dhrs3	0.00320740438533797
Pias2	Sfr1	0.00320734573141602
Nlrp1a	Mybl2	-0.00320723491396512
Ezh2	Mt2	0.00320713659653037
Rbbp7	Nanog	0.00320676952874831
Mest	Wdr1	-0.00320675750950201
Basp1	Rps19	0.0032063438070443
Pias2	Klhl22	0.00320573322933217
Dab2	Stra8	-0.00320567697925948
Ranbp1	Tead2	-0.00320543443086911
Ext1	Snrpe	-0.00320536976732401
Zfp931	Slc7a14	0.00320514644972772
Srsf1	Ube2l3	-0.00320510991121896
Anp32e	Rpl10a	0.00320499068029565
Hoxb2	Slc39a6	0.00320483923779225
Galk1	Hnrnpab	0.00320444428535877
Gm14391	Gm10653	0.00320437216988096
Elavl1	Bex1	-0.00320418154463461
Igf2	Gosr2	0.00320412120801818
Rala	Sox11	0.00320400365978935
Gja1	Sparc	-0.00320373082289829
Prdx4	Taf9	0.00320363611123744
Tmpo	Ywhaq	-0.00320360414004227
Sars	Tjp1	0.00320333587046482
Mettl9	Tjp1	0.00320266711960059
Tmbim6	Eef1d	-0.00320264163879843
Id3	Me2	-0.0032022923595009
Ostf1	Pfkp	-0.00320226399407962
Tmbim6	Tagln2	0.00320226038830573
Nt5dc2	Gosr2	-0.00320207937845643
Gja1	Epas1	-0.00320193202249677
Usp22	Nanog	-0.00320111735798243
C77370	Tram1	0.00320108081947367
1500012F01Rik	Cxcr2	0.00320099067512641
Txndc5	Tpi1	0.00320089836731481
Ndufb2	Ski	-0.00320089211730674
Kpna2	Cxcr2	-0.0032008308191506
Ptov1	Dag1	0.00320057216497018
Minos1	Psma4	-0.0032004190397723
Mest	Hnrnpab	0.00320039163589073
Maged1	Gm7102	0.00320022000105354
Pias2	Dsg2	0.00320015269327425
Ubqln2	Klf4	-0.00319973875043162
Chd7	Zfp71-rs1	-0.00319956326943561
Pias2	Rpl18	0.00319947600970746
Edem1	Bex1	-0.00319940245192009
Tmed2	Tagln2	0.00319891519167502
Cstb	Malat1	0.00319870894140848
Suz12	Cycs	0.0031986029316561
Pias2	Pbld1	0.00319853009502351
Dcdc2c	Tmem206	0.00319837576790099
Gm14326	Hsp90aa1	-0.00319817168109879
Stra8	Rps15a-ps4	-0.00319799499817815
Mars	Tet1	-0.00319794764234772
Dnajc10	Gltscr1l	-0.00319771519012425
Tead2	Gm6525	0.00319752817065179
F11r	Elavl1	0.00319747552635299
1500012F01Rik	Rps17	-0.00319706230466513
Usp22	Gm13152	0.00319694066989256
Mest	Sc4mol	-0.00319640629420198
Ptov1	Car2	0.00319622672666223
Zfp931	Myeov2	-0.00319613970731901
Acat2	Rpl34-ps1	0.00319613057269182
Ssrp1	C330021F23Rik	-0.00319568730288821
Cdh1	Pigp	-0.00319562336049788
0610010B08Rik	Zfp42	0.00319522311959603
Ubxn2a	Tet1	-0.0031951803310792
Emb	Mapk14	0.00319478994595931
Pbx1	Stra8	0.00319463633999158
C77370	Ube2l3	-0.0031939219159914
Bzw2	Zfp931	0.0031937723965674
2310039L15Rik	Gm3002	0.00319370556955797
Zfp931	Eef1d	-0.00319362191560371
Pwp1	Id3	0.00319347864618779
Chd7	Smarce1	-0.00319336951143137
C77370	Akap9	0.00319330556904104
Psma7	Rps24	0.00319327720361977
Klf9	Chd7	-0.00319327383823081
Ssrp1	Xaf1	-0.00319308826106791
Hspa5	Rpl10a	0.00319299523210153
Fgf4	Eif4ebp1	0.00319284859729665
Bex1	Ddb1	-0.00319257047193723
Cycs	Lin28a	0.00319255388537733
BC018473	Rps24	0.0031924723948874
Fgf4	Rpl18	-0.00319246566410947
Slc39a7	Dcbld2	0.00319244907754958
Dusp9	Rps20	0.00319213874061006
Copg2	Dusp9	0.00319195027882805
BC018473	Rpl12	0.00319181325942021
Lgals1	Arf3	-0.00319178946131253
Zmynd11	Rras2	-0.00319163970150361
Ext1	Gm5506	0.00319141301851836
Ivns1abp	Xaf1	-0.00319126229716974
Arf3	Ssbp3	0.0031911437874012
Nfatc2ip	Pcmtd1	0.00319101710454518
Sox11	Hmgb1-rs17	-0.00319093994098392
Bex2	Arf3	0.00319092143134462
Tmem165	2410006H16Rik	0.003190858450494
Gm14326	Psma4	-0.00319058585398787
Lrpap1	Hsp90aa1	0.00319050556542258
Col4a2	Epas1	0.0031903257574979
Ell2	Ski	0.0031902971516917
Zfp931	Hsp90aa1	0.00319008296872261
Tmbim6	Scd2	0.0031900284013444
Minos1	Rps26	0.00318973441057985
Cstb	Rpl37	-0.00318950748720968
Klf9	Gpx3	0.0031895067660549
Gm14391	2410006H16Rik	-0.0031894735929351
Chd7	Slc7a14	-0.00318935989086509
Clptm1l	Rpl3	0.00318897214997939
Smarce1	Scd2	0.00318890604412473
Lrpap1	Gm5148	0.00318877239010586
Myl12a	Tet1	-0.00318871253425928
Pias2	Cxcr2	0.00318867407267111
Minos1	Tet1	-0.0031883471491717
Calm3	Mest	0.00318827960100748
Alpl	Rps15a-ps6	0.00318809955269788
Car2	Hnrnpl	-0.00318769426371259
Pias2	Rps15a-ps6	0.00318738560946756
Cdh2	Dnajc10	0.00318728777280266
Tead2	Ftl1	0.00318726541700454
Insig1	Itm2c	-0.00318725652276228
Lin28a	Ptprs	0.00318706493597622
Slc25a13	Gja1	0.00318653416605954
Car2	Cnbp	-0.0031864276755373
Rras2	Tpm4	0.00318626926187105
Anp32e	Hnrnpab	-0.00318596469416976
Myl12a	Rpl12	-0.00318591132871618
Car2	Gm4944	0.00318588873253313
Fzd3	Nedd8	-0.00318587118443353
Gltscr1l	Tpt1	0.00318579714587631
Folr1	Cul1	-0.00318566853994088
Epha4	Cars	-0.00318539402035535
Gm14326	Ddx3x	-0.0031853889722719
Galk1	Rpl10a	0.00318503127950196
Nfatc2ip	Lefty2	0.00318485051003758
Wls	Fubp1	-0.00318449954804557
Suz12	Brd8	0.00318415411490686
Ivns1abp	Gltscr1l	0.00318406661479378
Lrpap1	Tmem206	0.00318373512398078
Gltscr1l	Hsp90aa1	0.00318363223923243
Tcf3	Acat2	0.00318354858527817
Acta2	Tdgf1	-0.00318354690258369
Tcf3	Cad	0.00318354594104399
Myl12a	Cdk2ap1	0.00318314666168184
Lima1	Myeov2	0.00318312214241938
Cdc16	Ube2l3	-0.00318265771874228
Lsm6	Ivns1abp	-0.00318262598793205
Cd38	Tead2	-0.0031825913725027
Zfp936	Iars	0.00318238800685527
Bex1	Gm12191	0.00318236877606119
Ssrp1	Eif4g2	-0.00318146805374333
Usp22	Xaf1	-0.00318123488036508
Srsf10	Kif23	-0.00318114377447811
Hnrnpab	Pdia6	0.00318101492815775
Gm3002	Bex1	-0.0031809858415817
Cdc42	Hmgb1-rs17	0.00318055435063947
Gosr2	Pgrmc2	0.00318052670637297
Rbms1	Ogdh	0.00318022261944154
Pdgfa	Txndc5	0.00318002790765145
Mllt6	Slc2a1	0.0031797846381063
Itpa	Nanog	0.00317933535867954
Txndc5	Fubp1	0.00317927670475759
Galk1	Commd7	-0.00317913175264719
Hsp90b1	Tmed2	-0.00317880603107241
Trim44	Tpd52	0.00317876949256365
Dgcr8	Ept1	0.00317871925211411
Gm14391	Cxcr2	-0.00317866877127964
Slc25a13	Smarce1	0.00317858607886509
Peg3	Rbbp7	0.00317829593425936
Rbbp7	Psat1	-0.00317810651093765
Gm6710	Snrpg	0.00317799377040733
Bex1	Fau	-0.00317798030885148
Gm14326	Yes1	0.00317763824110173
Ube2l3	Rpl3	0.0031775151640196
Maged1	Pdia6	0.00317740098117973
Gm14391	Stmn2	0.00317711612504238
Srsf10	Slc2a1	0.00317695266329267
Cetn2	Hmgn2	-0.00317678679769371
Zfp97	Psma4	0.00317614953725479
Fam25c	Sfr1	-0.00317582453683479
Ostf1	Morf4l2	0.00317579424833411
Ulk1	Cox8a	0.00317541636323038
Lsm6	Hnrnpab	0.00317520626680502
Lin28a	Gosr2	0.00317511323783865
Tmbim6	Dsg2	-0.00317511275706879
Rif1	Gm9846	-0.00317503463196783
Car2	Kif3a	-0.0031747370354294
Lrpap1	Stk38	0.00317468030458686
Pias2	Zfp600	-0.00317429448678057
Pwp1	Ilk	0.00317388270740227
Peg3	Cdk2ap1	-0.00317368414945336
Basp1	Eef1d	0.00317322765847882
Ckap4	Myeov2	0.00317311587948821
Phax	Pcmtd1	0.00317310313908713
Fgf4	Slfn5	-0.00317306828327286
Kpna2	Znf41-ps	-0.00317295193696866
Pbx1	Tagln2	-0.00317284256182731
Dhcr24	Rpl31-ps12	-0.00317259520573842
Rif1	Gm12191	-0.00317252934026869
Chchd1	AI314180	0.00317230193612866
Ivns1abp	Kat6b	0.0031719865511057
Larp7	Cdkn1c	-0.00317192789718374
Ext1	Surf4	-0.00317179929124831
0610010B08Rik	Tpm4	-0.00317168919495219
Hoxb2	Dnajc10	0.00317160025252956
Cbx3	Rpl34-ps1	-0.00317130938676905
1500012F01Rik	Gm5148	0.0031712377520611
Folr1	Slc7a14	0.003171104819197
Zfp931	Scd1	-0.00317103198256441
Vamp3	Gm6548	0.00317095265553882
Tmed2	Sfpq	0.00317078222262626
Gata6	Myeov2	-0.00317072332831938
Vamp3	Tmsb4x	0.00317071587638667
Myl12a	Gm13152	-0.00317061443394788
Cdkn1c	Bcas2	-0.00317045529912685
Amotl2	Slc39a14	0.00316988895224111
Srsf1	Rpl18	0.00316985385604191
Lsm6	Tram1	0.0031697420770513
Gm4724	Ddb1	0.00316964375961655
Tmpo	Brd8	-0.00316942741318312
Stk38	Snrpg	-0.00316942524971878
Med13l	Nedd8	-0.00316935577847516
Cdh2	Zfp664	0.00316906082617091
Bex1	Eif4ebp1	0.00316873270074687
Stk38	Znf41-ps	-0.00316840914263643
Zfp97	Gm6083	0.00316829592133627
Phlda1	Bbx	-0.00316817957503207
Basp1	Wbp5	0.00316809087299436
Ssrp1	Slfn5	0.00316785745923118
Ssrp1	Pigp	0.0031676139493011
Ube2l3	Hsp90aa1	0.00316749928569138
Gja1	Tceb1	0.00316739592017319
Ezh2	Gja1	0.0031673471220332
Elavl1	Hnrnpl	0.0031670903909322
Tubb6	Rpl6	-0.00316666226537893
Fgf4	Gm9846	0.00316661394800879
Eif4enif1	Smarce1	0.00316650433248252
Rbms1	Dclre1c	0.00316535168676218
Gltscr1l	Jam2	-0.00316517764807573
1500012F01Rik	Rps19	-0.00316508558064906
Dgcr8	Kif23	0.003165037022894
Zcchc11	Epas1	-0.00316496995549963
F11r	Gm7102	0.00316487139767996
Gm6710	Slc2a3	0.0031648043302856
Mllt6	Rbbp7	-0.00316365360764466
Pias2	Rpl37	0.00316330456873206
Sgk1	Klhl22	-0.0031631932705113
Epha4	Psat1	0.00316315697238747
Myl12a	Gm5506	0.00316289471243317
Rbbp7	Bex1	0.00316283461620166
Suz12	Ldhb	-0.00316276706803744
Gltscr1l	Sfrp1	0.00316267884676959
Kpna2	Mapk14	0.00316244711570089
Cdc16	Arf4	-0.00316226730777621
Gm14391	Klf4	0.00316194567274518
Ubxn2a	Efcc1	0.0031617307686213
Ulk1	Sfrp1	0.0031615572107047
Prrc1	Tagln2	-0.00316154350876392
Cbx3	Rpl18	0.00316132836425512
1700030L20Rik	Eif1b	-0.0031609533637705
Prtg	Fubp1	-0.0031609348541312
Calm3	Gm7102	0.00316082235398581
Cdkn1c	Tshz1	0.00316068749804231
Ivns1abp	Lamb1	0.00316051826705438
Maged1	Flna	0.00316018028584837
Cdh1	Ube2l3	0.00315984014117803
Cdh1	Pfkp	-0.0031594853330272
Hnrnpl	Rpl18a	-0.00315937523673108
Zfp931	Msh2	0.00315905961132319
1500012F01Rik	Dclre1c	0.00315903437090596
Nlrp1a	Eif4g2	-0.00315892667845909
Tmed2	Hypk	-0.0031582971103378
Ski	Tpt1	0.00315824182180482
Sgk1	Timm22	-0.00315819999482769
Zfp931	Tagln2	-0.00315818196595823
Itpa	Tceal8	0.00315810360047235
Cdh1	Dnajc10	-0.00315759710943319
Msh2	Brd8	-0.00315742835921511
Ssrp1	Eef1a1	-0.00315742066689748
Stk38	Klf4	-0.00315738989762694
Phlda1	Acta2	0.00315736754182882
2810417H13Rik	Dusp9	0.00315691465662817
Kdm1b	Lrrc59	-0.00315691321431862
Gpx3	Pdia3	0.00315689230083005
Sc4mol	Acat2	-0.003156707204437
Folr1	Ran	-0.00315606994399808
Mars	Rpl31-ps12	0.00315602979971543
Zmiz1	Mapk14	0.00315566032808412
Grlf1	Akap9	-0.0031554995105686
Minos1	Ube2l6	0.00315542162585256
1500012F01Rik	Tpt1	0.00315523989484848
Minos1	Lefty2	0.00315509566389286
Zmynd11	Lsr	0.0031547526346034
Mapk14	Ube2l3	-0.00315474806728981
Tmbim6	Scd1	-0.00315474253843651
Ppp2r4	Cxcr2	-0.00315428580707704
Upp1	Tagln2	0.00315427883591419
1500012F01Rik	Arf4	0.00315422114353194
Rbms1	Gm5148	-0.00315420311466249
Pias2	Psma4	-0.00315419686465441
Ilk	Bbx	-0.0031540620087109
Ube2l3	Nedd8	-0.00315379998914152
Upp1	Gm14391	0.00315365647934068
Kpna2	Brd8	0.00315364157547527
Slc25a13	Psma7	-0.0031535283541751
C77370	Stk38	-0.00315351224838506
Rap1b	Copg2	0.00315335984434195
Tmed2	Sars	-0.00315331489236078
Stra8	Rps16	-0.00315326393075646
Znf41-ps	Gnas	0.00315310335362587
Gm6710	Ogdh	-0.00315267210306856
Chd7	Zfp534	0.00315262739147232
Maged1	Pgrmc2	0.00315253917020447
Stra8	Rpl31	-0.00315225551599174
Psma7	Rab6a	0.00315213820814784
Psma7	Ogdh	0.00315194998675075
Peg10	Dhcr24	-0.00315188604436043
Cdc42	Fgf4	0.00315140335142895
Hspb1	Psma7	0.00315127402433874
Hmgb1-rs17	Morf4l2	0.00315112859145849
Ivns1abp	Fam64a	0.00315077161984332
Rif1	Als2	0.00315076248521613
Ube2l3	Slfn5	0.00315069686013133
Gm4944	Stmn2	-0.00315067883126187
Gm6710	Zmym2	-0.0031505682541959
Nlrp1a	Rps4x	0.00315048411947179
Myeov2	Lrrc59	-0.00315047714830893
Gosr2	Rpl10a	-0.00315022594606122
Psma7	Cnbp	-0.00315006008046226
Myeov2	Rab6a	0.00314996176302751
1500012F01Rik	Hsp90aa1	-0.00314985983981887
Nfatc2ip	Myeov2	0.00314926488712693
1500012F01Rik	Ogdh	0.00314894733863964
Tpd52	Gm6083	0.00314885527121297
Sc4mol	Lrrc59	-0.00314846536686294
Psma7	Rps26	-0.00314837762636493
Cdc42	Stk38	-0.00314806752981035
BC018473	2410006H16Rik	-0.00314803459707548
Sars	Lefty2	0.00314798195277668
Ivns1abp	Rps24	-0.00314752594257199
Fgf4	Jam2	-0.00314749637522609
F11r	Tshz1	0.00314729132688418
Cdh1	Cox8a	-0.00314721752871188
Klf9	Malat1	0.00314711320165398
Phax	Iars	-0.00314698988418693
Nmrk1	Rn45s	-0.00314678315315054
Ube2l3	Nanog	0.00314659084520971
Gltscr1l	Eef1a1	-0.00314658555674133
Puf60	Rras2	-0.00314644204694049
Tpd52	C330021F23Rik	-0.00314631440254477
Stra8	Rpl34-ps1	-0.00314617666198215
Fam133b	Hmgb1-rs17	0.0031461300273065
Fam64a	Mapk14	-0.00314608555609518
Nlrp1a	Rps20	0.00314608146955144
Lsr	Pbx1	-0.00314599396943836
Tead2	Rps26	-0.0031459906040494
Dcdc2c	Cycs	0.00314598771943028
Cth	Wbp5	-0.00314582618075999
Ppil4	Ivns1abp	0.00314547690146246
Ivns1abp	Slfn5	-0.0031450692086279
Zfp97	Sfr1	0.00314499108352694
Fgf4	Rpl6	0.00314478002556188
Zfp936	Bcas2	0.00314472329471933
Rpn1	Psma7	0.00314455021757259
Ept1	Rpl34-ps1	-0.00314451223675428
Zfp936	Gm6083	-0.0031444829097933
Epha4	Tdgf1	-0.00314389468787929
Ywhaz	Malat1	-0.00314374300499096
Clspn	Tpi1	-0.00314354132203802
Phax	Surf4	-0.00314351752393034
Rbbp7	Sfpq	0.00314344949499627
Nlrp1a	Zfp42	-0.00314322617739998
Cetn2	Gosr2	0.00314288435003516
Ppp2r4	Psma4	0.00314283771535951
Cdc42se2	Id3	-0.0031424692052679
Lima1	Upp1	-0.003142127618288
Tmpo	Tpt1	0.0031419530988317
Zfp931	Gm16702	0.00314153314636591
Pias2	Rpl6	-0.00314150478094464
Kpna2	Eef1a1	0.00314110598235235
Ostf1	Mybl2	-0.00314103434764439
Stra8	Rps24	-0.00314074588573314
Itpa	Timm22	0.0031405211258273
Ski	Myeov2	0.00314041776030911
Chd7	Dcdc2c	0.00314036751985956
Klhl22	Cars	0.00314036223139119
Me2	Psma7	0.00314032232749347
Ssbp3	Eif4enif1	-0.00314030237554461
Baz2a	Pdia6	0.00314028675052442
Fgf4	Ube2l6	-0.00314003098096311
Stra8	Sod2	-0.00313967184588362
Elavl1	Ssb	0.00313958987462384
Klf9	Cnbp	-0.00313958506692532
Ssrp1	Rps15a-ps4	0.0031394021339966
C77370	Stra8	0.00313930117232767
Lrpap1	Ran	0.00313828458447546
Ulk1	Rps15a-ps6	0.00313814804583747
Bex1	Pdia6	0.00313794299749557
Rap1b	Rpl39	0.00313740886218991
Minos1	Cxcr2	-0.00313723314080898
Nlrp1a	Tmem206	0.00313693362119114
Gm4724	Znf41-ps	0.0031368086210296
Gnas	Rpl18	0.00313672761130953
Suz12	Rps24	-0.00313666775546295
Ppp2r4	Ssr3	-0.00313665381313724
Ubqln2	Pigp	-0.00313650477448309
1500012F01Rik	Fabp3	0.00313649299562172
Nlrp1a	Ttf1	0.00313630212999044
Itm2c	Gja1	0.00313624900492179
Ostf1	Iars	0.00313596631224877
Rap1b	Rpl23	0.00313545501351109
Tmbim6	Klhl22	-0.00313530573447203
Zfp97	Mt2	0.00313526534980445
Gm4724	Pfkp	-0.00313516198428626
Tram1	Hnrnpl	0.00313500020523103
Myeov2	Ept1	0.00313455597388772
Stra8	C330021F23Rik	0.00313412352140578
Gm14326	Stmn2	-0.00313390332881353
Col4a1	Phip	-0.00313331198189548
Minos1	Rbpj	-0.00313308073159664
Col4a1	Rab6a	0.00313299972187656
Crabp2	Prdx4	0.00313294251026417
Galk1	Lrrc58	0.00313285260630183
Zfp931	Rps19	-0.00313256919247403
Hsph1	Gja1	0.00313253770204872
BC018473	Klf4	-0.00313243481730038
Ywhaq	Cul1	0.00313222496125995
Msh2	Ssb	0.00313213385537298
Usp22	Znf41-ps	0.00313181967227465
Porcn	Zfp664	-0.00313179659532175
Gm4944	Mt2	-0.00313160116237689
Myl12a	Klf2	0.0031314877006918
Zfp97	Gm13154	0.00313135260436337
Gm4944	Zfp931	-0.00313133024856524
Alpl	Acat2	-0.00313103313279666
Cstb	Klf2	0.00313098601735116
Pbx1	Gm6525	0.00313097832503353
Maged1	Sfr1	-0.00313079851710885
Rbms1	Rpl6	-0.00313069947851933
Ubxn2a	Sars	0.00313055957449237
Slc25a13	Chchd1	0.00313045500704955
Ssbp3	Cyp51	-0.00313034683383283
Ywhaz	Rap1b	-0.00313030885301452
Slc39a14	Rpl18a	-0.00313011317968472
Pdia3	Bex1	-0.00313007712194582
Fgf4	Cxcr2	-0.00312976462154197
Larp7	Eif4enif1	0.00312968721759579
Usp22	Efcc1	-0.00312949202503585
Minos1	Sod2	0.00312926846705463
Elavl1	Lsr	-0.00312915188036551
Larp7	Trim44	0.00312901822634663
Nr6a1	Tpm4	-0.00312894995702764
Ube2l3	Slc7a14	-0.00312879683182975
Bcat1	Iars	0.00312876053370592
Acta2	Bcas2	0.00312842159096021
Ostf1	Nedd8	-0.00312832928314861
Basp1	Gm5148	0.00312802735968151
1500012F01Rik	Efcc1	0.00312790091721042
1500012F01Rik	Rplp2	0.00312762038800173
Zfp97	Ube2l3	0.0031275896187312
Ostf1	Lefty2	0.00312753264750373
Ext1	Elavl1	-0.00312749514745527
Ssrp1	Als2	0.00312729923374055
Mars	Zfp534	0.00312723336827081
Ulk1	Hnrnpl	-0.00312706630074722
Alpl	Ywhaq	0.00312705307957629
Zfp97	Cars	0.00312684586777004
Bex1	Cars	-0.00312681990619803
Gltscr1l	Dclre1c	-0.00312659274244293
Dcbld2	Slc39a14	-0.0031264465884079
Bex1	Hnrnpab	-0.00312641221336348
Sgk1	Gm10653	0.00312621317464472
Tjp1	Snrpg	0.00312614923225439
Dcbld2	Rpl39	0.00312593288582096
Ndufb4	Rps15a-ps4	0.00312575259712643
Fgf4	Gm15772	0.00312556413534442
Tmsb4x	Hmgb1	-0.00312549610641035
Tmbim6	Rpl10a	-0.00312542278900791
Zfp97	Zfp71-rs1	0.00312509129819491
BC018473	Gm16702	-0.00312487447099162
Car2	Hnrnpab	-0.00312457855714767
Gm6710	Rps24	-0.00312457206675467
Hmgb1-rs17	Zfp931	-0.00312418961433735
Suz12	Rbpj	0.00312374009452566
Whsc1	Hmgn2	0.00312342687296704
BC018473	Fabp3	0.0031232040361406
C77370	Cars	0.00312282326641776
Dusp9	Cars	-0.00312276413172595
P4hb	Gnas	-0.00312266821814047
Ptov1	Epas1	0.00312224441951587
Myl12a	Hsp90aa1	0.00312223191949971
Ostf1	Stmn2	0.00312220860216189
Ski	Efcc1	-0.00312171244767455
Plod2	Insig1	0.00312121701434199
Minos1	Pigp	0.00312113504308221
Ostf1	Fabp3	-0.00312107662954518
Pias2	Dppa5a	0.00312104393719524
Klf9	Rpl36	0.00312104201411583
Sgk1	Pcmtd1	0.00312075066758548
BC018473	Ogdh	-0.00312068888865949
Fam64a	Cetn2	0.00312038143633909
Gm14391	Ran	-0.00312026028233636
Gpx3	Prdx4	-0.00312021028227175
Hnrnpl	Rpl10a	0.00312020811880742
Ssrp1	Rn45s	-0.00312013311871049
Zmiz1	Rpl6	-0.00312005403206983
Ulk1	Psat1	0.00311979417596478
Nfatc2ip	Ctsa	0.00311972710857042
Rbpms2	Sfrp1	0.00311946989669956
Ywhaz	Nanog	0.00311935066577624
BC018473	Zfp71-rs1	-0.0031190852808179
Ostf1	Slc16a1	0.00311900282878827
Gm14326	2410006H16Rik	0.0031188304727963
Fgf4	Dppa5a	0.00311882278047867
1500012F01Rik	Pigp	-0.00311871989573033
Stra8	Commd7	-0.00311864273216907
Acat2	Cnbp	0.00311829393364139
Myl12a	Znf41-ps	-0.00311817542387286
Gm4724	Myeov2	-0.00311813864497917
Tmpo	Tmem206	0.00311812013533987
Cdc42	Scd1	0.00311787037540172
1500012F01Rik	Rpl23	0.00311786292346901
Ivns1abp	Eif4ebp1	0.00311757686540703
Nlrp1a	Znf41-ps	0.00311751821148507
Ube2l3	Actg1	0.00311742253828451
Calm3	Jam2	-0.00311733696125084
Zfp97	Zfp600	0.00311705811473664
Ube2l3	Stmn2	-0.00311633960419272
Lrpap1	Rpl3	0.00311630378683874
Lin28a	Dhrs3	0.00311611388274717
Ptplad1	Tram1	-0.00311605859421418
Bex1	Gm9846	0.00311595787293017
Ivns1abp	Rpl31	-0.00311589080553581
Mapre2	Rpn1	-0.0031157494591993
BC018473	Rpl39	0.00311549585310233
Dhcr24	Rn45s	-0.0031149896024481
Tpd52	Mt2	-0.00311440618823261
Gm3002	Mapk14	0.00311430522656368
Kpna2	Ran	0.00311423695724468
Chd7	Igf2	-0.00311376820663891
Smarce1	Dusp9	0.00311371075464159
Tubb6	Kat6b	-0.0031134458504531
Ywhaz	Bcas2	-0.00311261628207335
Gm14391	Gm12191	-0.00311248022420521
Tceal8	Plod2	-0.00311238094523076
Nmrk1	C330021F23Rik	-0.00311237132983372
Srsf1	Efcc1	0.00311236027212712
Tpm1	H2-K1	0.00311232902208674
Wdr1	Car2	0.00311232565669777
Ilk	Akap9	0.00311221411809209
Hmgcs1	Ywhaq	-0.003112087675621
Vamp3	Slc2a3	-0.00311163262695601
Itm2c	E030024N20Rik	-0.00311143070361814
Mapre2	Plod2	-0.00311133310733817
Upp1	Fgf4	-0.00311130402076212
Zfp664	Dag1	0.00311118214560462
Phlda1	Rras2	0.00311101507808102
Ckap4	Serpinh1	0.00311098983766379
1500012F01Rik	Klhl22	-0.00311073118348338
Cdkn1c	Kif3a	0.00311037156763403
Nfatc2ip	Rpl18a	-0.0031102845482908
Tpm4	Dag1	0.00311021675974166
Ept1	Mir692-1	-0.00310985281696364
Ssrp1	Dnajc10	-0.00310963863399454
Myl12a	Fau	0.00310959873009682
Zfp326	Mapre2	0.003109581903152
Pias2	Gm12191	-0.00310941459524348
5730507C01Rik	Eif4g2	-0.00310933406629325
Rif1	Rps4x	-0.00310888142147753
Mars	Klf4	0.00310883454641695
Rif1	Eif4ebp1	0.00310875233477225
Col4a2	Tpm4	0.00310864392117061
Pigp	Gm6083	0.00310836819966044
Kpna2	Scd2	-0.00310835954580311
Gltscr1l	Slfn5	-0.00310832276690942
Tmem165	Stra8	0.00310825569951506
Snrpe	Acat2	0.00310819896867251
Lsr	Cycs	-0.00310814416090938
Acat2	Actg1	-0.00310770834303847
1500012F01Rik	Ttf1	-0.00310766771798597
Upp1	Lin28a	0.0031074833427477
1500012F01Rik	Zfp42	-0.0031074638715687
Morc1	Iars	-0.00310621218725883
Lrpap1	Zfp931	-0.00310617252374603
Zfp97	Hnrnpl	0.00310596483116994
Pigp	Mt2	-0.00310543886895177
Plod2	Bcas2	0.00310539175350627
Gltscr1l	Npc2	0.00310537252271218
Stk38	Eif4a3	0.00310527829182118
Gltscr1l	Eif4g2	0.00310493165675783
Emb	Pgrmc2	-0.00310482035853708
1500012F01Rik	Gm16702	0.00310473117572952
Srsf1	Hmgb1	-0.00310451410814131
Ssrp1	Slc2a3	-0.00310450978121264
Zfp664	Ddx3x	-0.00310448574272004
Bex1	Rpl34-ps1	-0.00310424103086533
Rbms1	2410006H16Rik	-0.00310402396327712
Phip	Akap9	0.00310397877091103
Tpd52	Gm6525	0.00310395881896217
Tpd52	Rpl36	-0.00310387396308328
Hspa5	Tmed2	-0.00310358189539814
Stra8	Rps20	-0.00310356410691362
Ckap4	Snrpe	-0.0031035482415085
Ell2	Chd4	-0.00310350280875748
Tshz1	Mest	0.00310329848157035
Zfp326	Acta2	0.00310310184670085
Psat1	Tmed2	0.0031026379037936
Cbx3	Rps26	0.00310261891338444
Gm14326	Kif3a	0.00310260953837233
Ssrp1	Sfpq	0.00310256146138712
Gm14391	Znf41-ps	0.00310221843209767
Lrpap1	Npc2	-0.00310218333589846
Cdh2	Mapre2	-0.00310215497047719
Ssrp1	Rpl6	0.00310206314343545
Gm14326	Scd1	-0.003102051604959
Lama1	Tagln2	-0.00310197660486207
Zfp931	E030024N20Rik	-0.00310183718160497
Zfp931	Gm5148	0.00310180400848518
Ppp2r4	Chd4	-0.0031017441526386
Rab6a	Phip	-0.00310170280643132
Galk1	Pigp	0.00310155521008673
Wdr1	Sox11	0.00310154511391984
Tead2	Actg1	0.0031015059311769
Cdc16	Rnf187	0.0031013804502455
Ddost	Ywhaq	0.00310136242137605
Gm6710	Rps26	-0.00310114078647425
Usp22	Sfrp1	-0.0031011292479978
Chchd1	Dnajc10	0.0031010359786465
Zfp97	Sfpq	0.00310096698817272
Ski	Mir692-1	0.00310096530547824
Ezh2	Ivns1abp	-0.00310083141107444
Acat2	Zfp600	-0.00310061218002189
Suz12	Gm13154	0.00310057924728703
Psma7	Gm10653	0.00310010737167722
Ube2l3	Kat6b	0.00310004391005675
Zfp931	Psma4	0.00309987395791404
Pbx1	Sfpq	0.00309971434232315
Zfp97	Rif1	-0.00309950905359632
Nr6a1	Anp32e	0.00309946722661919
Crabp2	Rpn1	-0.00309939679383586
Ywhaz	Rpl10a	-0.00309923092823689
Nfatc2ip	Klf2	0.00309871650449517
Nmrk1	Mir692-1	0.00309859847549649
Nr6a1	Cmah	-0.00309795664774398
Itpa	Iars	-0.00309749751253525
Gm4724	Stk38	0.00309723885835483
Ttn	Kat6b	0.00309696674261856
Mdk	Ddb1	-0.00309696121376526
Pmm1	Basp1	0.00309661650178133
Tubb6	Slc7a14	0.00309646770351211
Tubb6	Upp1	-0.00309639847265341
Copg2	Basp1	0.003096221068578
Rbms1	Pbld1	-0.00309600808753353
Upp1	Cdk2ap1	0.00309591770280134
Ppp2r4	Ttf1	-0.00309578428916739
Pias2	Rpl39	-0.00309570544291165
Ddost	Lama1	-0.00309559823123464
Ptplad1	Meis2	0.00309558452929385
Zfp664	Sparc	-0.00309531529817669
Kpna2	Psma4	0.00309524462500844
Tshz1	Tubb6	-0.00309520568265042
BC018473	Tpt1	-0.00309506818247273
Ywhaq	Chd7	0.00309499342276073
Lamc1	Elavl1	0.00309459125877947
Fam25c	Klhl22	-0.00309440808546583
Ivns1abp	Pbld1	-0.00309435135462329
Suz12	Gm6548	-0.00309402298881432
Lrpap1	Hnrnpl	0.00309380447891656
AI314180	2310039L15Rik	0.00309371433456929
Phlda1	Car2	0.00309354654589092
1500012F01Rik	Gm6548	-0.00309349173812778
Bex1	Sod2	0.00309312058380199
Fzd3	Grlf1	0.00309307683374545
Ssrp1	Rps24	0.00309305784333629
Ywhaz	Hnrnpl	-0.00309295880474676
Ube2l3	Fau	-0.00309248692913695
Sox11	Ilk	-0.00309243740984219
Gm14391	Rps24	0.00309221385186098
Smc2	Ywhaq	-0.00309214630369676
Pias2	Slc7a14	-0.00309198957272499
Klf9	Pias2	0.00309145808165352
Msh2	Gm10653	-0.00309126144678402
Prdx4	Arf3	-0.00309085110971528
Calm3	Car2	-0.00309022827237192
Nmrk1	Gm6525	-0.00309020759926828
Vamp3	Npc2	-0.00308971553132469
Pwp1	Cdk2ap1	-0.00308969245437179
Peg3	Sc4mol	0.00308955543496395
Vamp3	Cycs	0.00308947538678358
Sgk1	Gm13154	-0.00308902947274578
Ssrp1	Klhl22	0.00308870254924637
Epha4	Zfp600	0.00308866793381702
Bex1	Gja1	-0.00308861432797852
Ubxn2a	Lama1	-0.00308845952008615
Surf4	Lin28a	0.00308845302969315
Dynll1	Arf4	-0.00308837682767159
Acat2	Hmgb1-rs17	-0.00308812201964999
Usp22	Iars	-0.00308809966385187
Tpd52	Rpl34-ps1	0.00308797538484511
Slc39a14	Efcc1	0.00308794605788414
Anp32e	Myeov2	0.0030876364420994
Cad	Tceb1	0.00308755254776022
2810417H13Rik	Esrrb	0.00308718908575205
Folr1	Cmah	0.0030868700949552
Psat1	2410006H16Rik	0.0030867482197977
Ranbp1	Slc2a1	0.0030867417294047
Ndufb4	Mt2	-0.00308669725819338
Gm6710	Zfp42	0.00308665639275595
Fabp5	Phip	-0.00308647946945039
Id3	Psma4	-0.00308628043073163
Dgcr8	Car2	-0.00308615350749069
Rap1b	Eif4g2	-0.00308568884342866
Nr6a1	Elavl1	0.0030852525447879
Fam25c	Rps15a-ps6	0.00308473331334767
Ddost	Arf4	0.00308441624563022
Lactb2	Efcc1	-0.00308437369749832
Dpysl2	Tceal8	-0.00308429557239736
Ezh2	Rps15a-ps4	0.0030841547068307
Ccnd2	Rplp2	-0.00308410662984549
Ostc	Lrrc58	-0.0030841020625319
Copg2	Dcbld2	0.00308335855195567
Prdx4	Rrbp1	-0.00308297225337953
Lrp2	Arf3	-0.00308264412795549
Nlrp1a	Rpl3	-0.00308254965667956
Fgf4	Rpl34-ps1	0.00308214773308322
Ssrp1	Gm13154	-0.00308202826177498
1500012F01Rik	Cul1	0.00308200037712356
Epha4	Pfkp	0.0030818686461841
Mettl9	Pcbp1	0.00308167345362416
Suz12	Commd7	0.00308166768438593
Acat2	Lrrc58	-0.00308149725147337
Cstb	Chd4	-0.00308120902994705
Minos1	Ran	0.00308118258760519
BC018473	Ran	0.00308104003934405
Rbbp7	Bcas2	0.00308093354882182
Lrpap1	Rif1	-0.00308075470243685
Ppil4	Rpl36	0.00308074652934936
Surf4	Insig1	0.0030806674427087
Gm4724	E030024N20Rik	0.00308064412537087
Surf4	Epas1	0.00308062513496171
Lamb1	Anp32e	-0.00308059388492133
Phax	Hexb	0.00308055037524972
Tead2	E030024N20Rik	-0.00308021071134923
Mars	Tdgf1	-0.00308019099978529
Rap1b	Bcas2	0.00307987273014322
Dgcr8	Rap1b	-0.0030797801819467
Col4a1	Rbbp7	-0.0030796712875752
Mllt6	Gm5506	-0.00307953282585781
Rbbp7	Rpl36	0.00307945133536788
Prdx4	Fubp1	-0.00307939268144593
Plod2	Rpl10a	0.00307929965247955
Gosr2	Efcc1	-0.00307922801777159
Myh10	Nedd8	0.00307920085427495
Minos1	Rif1	0.00307919051772313
Gm6710	Fubp1	-0.00307904003675943
Slc39a6	Rpn1	-0.00307899075784959
Nlrp1a	Rpl12	-0.00307887465193032
Dcdc2c	Ube2l3	-0.00307868018052516
Tubb6	Mybl2	0.00307826335306341
Gm14391	Slfn5	-0.00307760421759622
Ywhaz	Rpl18a	0.00307735734227718
Ssrp1	Rnf187	-0.00307722753441712
Rif1	Dclre1c	0.00307717921704699
Zfp931	Rpl3	-0.00307717705358265
Zfp931	Ddb1	0.00307709219770376
Ube2l3	Eif4g2	0.00307686238971447
Nlrp1a	Klf4	0.00307685974548029
Bex1	2410006H16Rik	0.00307679267808592
Zfp97	Chd4	-0.00307671383183018
Rif1	Wbp5	-0.00307650325463498
Slc25a13	Tpi1	0.0030764518122608
Kpna2	Rps15a-ps6	-0.00307638234101718
Gltscr1l	Pbld1	0.0030761037348879
Lactb2	Stk38	-0.00307608859063756
Minos1	Rpl12	-0.00307590998463752
Rbpms2	Ldhb	0.00307590325385959
Dag1	Hnrnpab	0.00307589123461329
BC018473	C330021F23Rik	0.00307559483999949
Tmsb4x	Rab6a	0.00307554291685546
Bnip3l	Surf4	-0.00307553137837901
Ctsl	Ftl1	-0.0030755044552673
Dag1	Zfp664	0.00307518570485537
Pwp1	AI314180	0.00307511238745293
Gm5860	Stmn2	0.00307497969497376
Whsc1	Itpa	0.0030747852235686
Ube2l3	Gm9846	-0.00307477464663185
Usp22	Gm6083	0.00307457825214728
Gm14391	Dppa5a	-0.0030745138289871
Copg2	Rrbp1	-0.00307430277102204
Crabp2	Rbbp7	0.00307399459754686
Tpd52	Rps20	0.00307388642433015
Maged1	Ilk	0.0030735443565804
Kdm1b	Cdkn1c	0.00307345349107836
Ept1	Nanog	-0.00307329555818195
Myl12a	Commd7	-0.00307328065431654
Acat2	Rpl31	-0.00307323426002581
Dnajc10	Zfp534	-0.00307293137501901
Srsf1	Gm6710	0.00307279699984535
Ski	2310039L15Rik	0.0030726044515196
Trim44	Tmem206	-0.00307249820138229
Sgk1	Lrrc58	0.00307245204747649
Chd7	Larp7	-0.00307241502819788
0610010B08Rik	Ube2l6	-0.00307224363374562
Tead2	Malat1	0.0030721520470888
Clptm1l	Iars	0.00307209940279
Tmem165	Kif23	0.00307208594123414
Psma7	Als2	-0.00307197993148176
Ostf1	Gltscr1l	-0.00307149411354624
Clspn	Hmgn2	0.00307119579585303
Pdia3	2410006H16Rik	0.0030708751223617
Cdkn1c	Cmah	0.00307074242988252
Lin28a	Eef1a1	-0.0030705039680359
Ccdc36	Zfp42	0.00307050324688112
Acaca	Anp32e	0.00307042079485149
Epas1	Mest	-0.00307007127516903
Phlda1	Dhrs3	0.0030699241595943
Cad	Ilk	-0.00306980348636143
Pgrmc2	Tceal8	-0.00306962848613527
Fgf4	Gm13154	0.00306961814958345
BC018473	Esrrb	0.00306945805322272
Rif1	Gm16702	0.0030691402643505
Tagln2	Ddx3x	-0.00306905468731683
Tjp1	5730507C01Rik	0.00306898954300187
Ywhaz	Bex1	-0.00306886430245541
Kpna2	Rn45s	0.00306881478316064
Gltscr1l	Mybl2	-0.00306875516769899
Dhrs3	Lin28a	0.00306871959072993
Ubxn2a	Morf4l2	-0.00306857367707983
Cad	Elavl1	0.0030682659843745
Galk1	Zfp42	-0.00306802920522236
Pias2	Eef1a1	0.00306765612781715
Chchd1	Grlf1	0.00306763088739992
Ilk	Pgrmc2	0.00306727199270534
Morc1	Gm6083	-0.00306719482914409
Ostc	5730507C01Rik	0.00306715131947247
Prrc1	Gpx3	-0.00306685588639838
Mettl9	Rpl12	0.00306654290522468
Tmed2	Snrpg	-0.00306630901069164
Vamp3	Mt2	0.00306627944334574
Dhcr24	Tpt1	-0.00306576453883417
1500012F01Rik	Slc2a1	-0.00306556117318675
Minos1	Sfr1	0.00306520299964695
Nlrp1a	Als2	-0.00306481694145574
Ckap4	Tmed2	0.00306476405677201
Ube2l3	Gm4944	-0.00306466597972219
Zfp97	Hypk	-0.00306466045086889
Eif4enif1	Cad	0.003064582085383
Ctsl	Slc2a1	0.00306434121968711
Peg10	Elavl1	0.00306425780611778
Ppp2r4	Rps15a-ps4	-0.00306413953673417
Rbbp7	Brd8	0.00306403689237075
Maged1	Ldhb	-0.00306401597888219
Acat2	Stmn2	0.00306397703652417
Rras2	Elavl1	0.00306384650750933
Cdh1	Mir692-1	-0.00306354193980805
Rif1	Rpl6	0.00306353160325623
Dhcr24	Xaf1	-0.00306347078586994
Srsf10	Sc4mol	0.00306343833390492
Kpna2	Gm9846	0.00306333857416062
Kpna2	Stk38	0.00306312078541763
Maged1	Bex1	-0.00306305011224938
Gltscr1l	Actg1	-0.00306279410230315
Kpna2	Ttf1	0.00306268689062614
Nlrp1a	Gm16702	-0.00306231525553048
Ivns1abp	Gm9846	-0.00306227775548202
Myl12a	Rpl3	0.00306210275525587
Psma7	Rpl6	0.00306208616869597
Eny2	Insig1	-0.00306195612045099
Sfrp1	Stk38	0.00306186140879013
Fzd3	Tram1	-0.00306168929318309
Vamp3	Surf4	0.00306165732198792
Pwp1	Cetn2	-0.00306141717744681
Slc25a13	Cars	0.00306128256188823
Mettl9	Rn45s	-0.00306123616759751
Gnas	Tpt1	0.00306115347518295
2310039L15Rik	Lsr	0.00306085732095408
Pdia3	Rps26	0.00306046260890553
Tceal8	Lamb1	0.003060457801207
Dgcr8	Ckap4	0.00305997558904538
Mapk14	Gm13152	-0.00305966116556212
Lin28a	Rpl6	0.00305948520379626
Pias2	Rps20	0.00305931116510981
Itpa	Gm6083	-0.00305925876119594
Zfp97	Stmn2	0.00305919818419458
Cdh1	Klf2	0.00305916861684867
Ski	Gja1	-0.00305907053979885
Itpa	5730507C01Rik	-0.00305856092375566
Calm3	Porcn	0.00305841645241511
Pias2	Zfp71-rs1	0.00305829000994401
Ppp2r4	Akap9	-0.00305819121173941
Bend4	Itm2c	-0.00305791260561014
Cyp26a1	Dhrs3	0.00305780827855224
Zfp931	Hmgb1	0.00305752678780385
Pias2	2410006H16Rik	-0.00305723472011872
Pdia3	Ldhb	-0.00305722149894778
Ezh2	Bbx	-0.00305711212380644
Dab2	Chchd1	-0.00305704914295582
Chchd1	Cnbp	-0.00305690443123034
Ube2l3	Ran	-0.00305670467135681
Suz12	Nanog	0.00305660635392206
Pdia3	Rbbp7	-0.00305649673839579
Itpa	Upp1	-0.00305630611314944
Nmrk1	Pigp	0.00305626019962857
Suz12	Sfpq	-0.00305612870907402
Zfp931	Rpl18a	0.00305591067994611
Whsc1	Serpinh1	0.00305581741059481
Cdc16	5730507C01Rik	0.00305524096754217
Gltscr1l	Sfr1	0.00305514289049235
Epha4	Iars	-0.0030550722173241
Lrpap1	Rpl31	-0.00305473519765779
Cdh1	Nanog	-0.00305448904349353
Gm14326	Rpl31-ps12	-0.00305411211992951
Rif1	Rplp2	0.00305411187954458
Lsm6	Anp32e	0.00305395779280699
Plod2	Dhcr24	-0.00305369985978136
Phlda1	Ilk	0.00305340923440578
Zmynd11	Dhrs3	-0.00305340130170322
Sgk1	Eif4g2	-0.00305294384918897
Me2	Minos1	-0.00305269961810412
Ulk1	Cars	0.00305248086782143
Tmem165	C330021F23Rik	-0.00305245274278508
Mllt6	Klf2	-0.00305218038666388
Hmgcs1	Arf4	0.00305214072315109
Stk38	Slc2a1	0.00305208471346332
Cbx3	Hnrnpab	0.00305184865546595
Ube2l3	Rps4x	0.00305167341485487
Cdc42se2	Ski	0.00305154793392348
Copg2	Zfp71-rs1	-0.00305124601045638
Rab6a	Copg2	0.00305117653921276
2410006H16Rik	Nedd8	-0.00305089384653974
Cdh1	Tdgf1	0.00305049072101878
Mest	Eif4enif1	-0.00304981836438066
Pias2	Slfn5	-0.00304968230651252
Myh10	Fzd3	-0.00304932437335765
Tpd52	Hsp90aa1	0.00304919240203326
Ptprs	Ttf1	0.00304845201646107
Sox11	Mir692-1	0.00304844552606806
Dhcr24	Stmn2	0.00304831403551352
Pgrmc2	Ywhaq	0.00304753110180942
Kpna2	Rps4x	-0.00304684985092904
Ywhaz	Hmgn2	0.00304659936983611
Cad	Larp7	-0.00304630273483738
Nt5dc2	1700030L20Rik	0.00304627629249552
Cdc42	Snrpe	-0.00304618494622362
Nfatc2ip	Gm5506	-0.00304612533076197
Cbx3	Ftl1	-0.00304585994580362
Gm3002	Ski	-0.00304580417650078
Nfatc2ip	Rpl23	-0.00304576258990858
C77370	Ssbp3	-0.0030456399935963
Chd7	Eif4ebp1	0.00304559504161513
Kdelr2	Hnrnpab	0.00304557052235268
Tead2	Fgf4	0.00304550513765279
Zcchc11	Pcbp1	-0.00304524047384923
Ski	Slfn5	-0.00304489912725426
Rap1b	Hmgn2	-0.00304489480032559
Pmm1	Arf3	-0.00304484816564994
Myl12a	Myeov2	0.00304484143487201
Ubxn2a	Mybl2	-0.00304471883855973
Nlrp1a	Gm15772	0.00304460104994597
Ubxn2a	Gm6710	0.00304453157870235
Rap1b	Trim44	-0.00304448999211014
1500012F01Rik	Rpl31	0.00304439528044929
Mapk14	Cox8a	0.00304435345347216
Pias2	Zfp931	-0.00304380994315439
Cdkn1c	Klhl22	0.00304366210642488
Col18a1	Fam64a	-0.00304358301978421
Itpa	Gosr2	0.00304348999081783
Fam64a	Tceal8	-0.00304339960608564
Ezh2	Psat1	0.00304297556707612
Gm6710	Dppa5a	0.00304290056697919
Gm14326	Dsg2	-0.00304216619103015
Fam25c	2410006H16Rik	-0.00304194287343387
Cst3	Lama1	0.00304192508494934
Gata6	Gm5506	-0.0030418914310597
Tmbim6	Rpl37	-0.00304109792041885
Prtg	Flrt3	0.00304105969921561
Mapk14	Als2	-0.00304102796840537
Minos1	Tpd52	-0.00304078806424919
Gm14326	Gm16702	0.00304069263143355
Tmem165	Cox8a	0.00304063085250756
Kdelr2	Bend4	-0.00304059840054255
Ssrp1	Gm15772	0.0030405933524591
Usp22	Rps24	0.00304056594857753
Morc1	Ldhb	0.00304028133282511
0610010B08Rik	Chchd1	0.00304010993837284
Zfp931	Eif4g2	0.00304002676518844
BC018473	Npc2	0.00304000440939031
Minos1	Mt2	0.00303985152457735
Tead2	Rps15a-ps6	0.00303981330337412
Flna	Elavl1	-0.00303970296669306
H2-K1	Ttf1	-0.00303941210093256
Pdia6	Nedd8	0.00303920993720976
0610010B08Rik	Rps15a-ps4	-0.00303887964832139
Kpna2	Commd7	-0.00303871498464706
Bex1	Rps19	0.00303858012870355
Fgf4	Slc7a14	-0.00303856810945725
Ywhaz	Rpl18	-0.00303849575359451
Ssr3	Taf9	-0.00303846522470891
Morc1	Snrpg	-0.00303809983962133
Ssbp3	Msh2	-0.00303782916619461
0610010B08Rik	Zmym2	-0.00303750440615954
2310039L15Rik	Gja1	-0.00303733613671132
Tmbim6	Sod2	0.00303724022312583
Ccnd2	Rn45s	0.0030368161841163
Rrbp1	Sparc	0.00303680777064389
Tspan3	Tpm4	-0.00303668397240698
Tead2	Dclre1c	-0.00303628228919557
Cdh1	Psma4	0.00303623228913096
Ivns1abp	Sod2	0.00303591594256829
Hdlbp	Cyp51	-0.00303577940393031
Dnajc10	Mapre2	0.00303562363449824
Zfp931	Fgf4	0.00303537940341338
Zfp931	Rpl12	-0.00303485127773088
Rif1	Rps17	-0.00303461041203499
Zfp931	Ran	0.00303443901758273
Lrpap1	Xaf1	-0.00303428445007529
Minos1	Pbld1	-0.00303424502694742
Cdc42	Sfpq	-0.00303417603647365
Acat2	Upp1	0.00303407723826905
Cdc42	Sfrp1	0.00303380752638203
Gm5860	Zfp600	-0.00303353613180054
Mars	Gm6083	-0.00303312940050569
2410006H16Rik	Rnf187	0.0030331202658785
Stra8	Ell2	0.00303308180429033
Zfp97	Msh2	0.00303283901551504
Ept1	Copg2	0.00303267555376533
Mllt6	5730507C01Rik	-0.0030323253129281
Ssrp1	Actg1	-0.00303217915889307
Fgf4	Pigp	-0.00303202699523489
Cetn2	Myeov2	0.00303185608155247
Minos1	Hexb	-0.00303183949499258
Ubxn2a	Fgf4	-0.00303104021511351
Morc1	Esrrb	0.00303071184930454
Ptprs	Rbpj	-0.00303066545501382
Ssrp1	Rplp2	-0.00303057026258311
Fabp5	Cnbp	0.00303044261818738
Tead2	Gm13152	0.00303042458931793
Myl12a	Iars	0.00303032915650229
Myl12a	Gm12191	0.00302996256949009
Gm7102	1700030L20Rik	0.00302984478087633
Puf60	Cycs	0.00302968035758692
Stk38	Esrrb	-0.00302956280935809
Ski	Scd1	0.00302951881891663
BC018473	E030024N20Rik	-0.00302943708804178
Usp22	Hnrnpab	0.00302914526074157
1500012F01Rik	Gm9846	-0.00302907050102957
Kpna2	Gm10653	0.00302873348136327
Dynll1	Slc2a1	0.0030286830005288
Dusp9	Rbpj	-0.0030276212203105
Car2	Nanog	0.00302744237392553
Rif1	Slfn5	0.00302736400843964
Pwp1	Flna	0.00302730367182321
Ssrp1	Hexb	0.00302711496965627
Gm7102	Gja1	-0.00302703756571008
Ccdc36	Lefty2	-0.00302696400792272
Elavl1	Kif23	-0.00302684766161852
Ube2l3	Xaf1	0.00302676064227529
0610010B08Rik	Wbp5	0.00302665968060636
Myl12a	Rpn1	0.00302651689196029
Suz12	Actg1	0.00302616785304769
Ube2l3	Rps17	0.00302612121837204
1500012F01Rik	Gm6525	-0.00302610559335184
Ccnd2	Mir692-1	-0.00302597722780134
Lrpap1	Ldhb	-0.00302585366994936
Mapre2	F11r	0.00302580847758326
Car2	Acta2	-0.00302565415046075
Gm6710	Upp1	0.00302552602529517
Suz12	Rps15a-ps6	0.00302518828447409
Stk38	Iars	-0.00302508419780112
Kpna2	Slfn5	-0.00302497313996529
Vimp	Kif23	0.00302473588004329
Ostf1	Hexb	0.00302460318756412
Nmrk1	Sfpq	0.00302446376430702
Galk1	Klhl22	-0.00302446063930298
Car2	Rps19	-0.00302428323522757
Stra8	Gm5506	0.00302427386021545
Dhcr24	Brd8	-0.00302395246556934
Fgf4	Tpd52	-0.00302392410014807
Fzd3	Rpl10a	0.0030238902058735
Usp22	Rpl37	-0.00302377602303363
Nmrk1	Rps20	0.00302372289796498
Rrbp1	Snrpe	-0.00302304933940222
Lrpap1	Ssb	0.00302277794482073
BC018473	Cxcr2	-0.00302268659854884
Fzd3	Sox11	0.003022312319219
Meis2	Mapk14	0.00302221953063755
Srsf1	Cul1	0.00302220582869676
Mllt6	Gm13152	0.00302218371328357
Stra8	Slfn5	-0.00302212145358772
Myeov2	Col18a1	-0.00302203972271287
Rap1b	Rpl12	0.00302202193422835
Ivns1abp	Tet1	0.00302186688595105
Rbm3	Rpl23	-0.00302172289538036
Rap1b	Elavl1	-0.00302167241454589
Cstb	Zfp71-rs1	0.00302164044335073
Kpna2	Actg1	0.00302126207747715
Usp22	Mt2	0.00302082169229265
Tead2	Rpl6	0.00302060270162503
Tmbim6	Fgf4	0.00302059332661291
Wdr1	Pgrmc2	-0.00302056063426297
Kat6b	Sars	0.00302034885514314
Morc1	Klf4	-0.00302018082607984
Epha4	Gm6083	-0.00301998298928571
Rif1	Tmem206	0.0030199801046666
Ppil4	Mir692-1	-0.00301933515191004
Suz12	Sparc	0.00301932818074719
Klf9	Zfp42	-0.00301921952676062
Ostf1	Gm13152	-0.00301914044011995
Hnrnpl	Pdia3	0.00301905750732047
Phlda1	Chchd1	-0.00301896736297321
Ppp2r4	Gm16702	-0.00301886375707009
Ezh2	Dclre1c	0.00301886351668516
Morc1	Eif4ebp1	0.00301879068005257
Usp22	Psat1	0.00301839428530954
Ywhaz	Pdia3	0.00301813274651001
Acsl4	Ubqln2	0.00301758250541431
Gltscr1l	Fabp3	-0.00301739212055289
Ssrp1	Eif4ebp1	0.00301718707221099
Cstb	Slc16a1	-0.00301708394707772
Hnrnpab	Slc2a1	0.00301705462011674
Cdc42	Rpl23	0.00301649740785819
Cdc42	Slc16a1	-0.00301599692644218
Phip	Larp7	-0.00301595726292939
Rap1b	Rpl34-ps1	-0.00301594716676249
Grlf1	Snrpe	-0.00301588634937621
Slc39a7	Zfp664	0.00301584884932774
Nmrk1	2410006H16Rik	-0.00301582384929544
5730507C01Rik	Rbpj	0.00301564019521194
Ept1	Lsr	0.00301555125278931
Taf9	Sparc	-0.00301522865621857
Grlf1	Copg2	-0.00301521639658734
Fam98b	2310039L15Rik	0.00301457192460064
Gltscr1l	C330021F23Rik	0.00301437240511203
Tmsb4x	Ddx3x	-0.00301431062618604
Gm14391	Hsp90aa1	-0.00301416615484549
Ube2l3	Pbld1	0.00301411471247132
Nlrp1a	Gm5148	-0.00301405629893429
Folr1	Gosr2	-0.00301380918323033
Mllt6	Zfp42	0.00301317937472411
Upp1	Car2	-0.00301311158617497
Mars	Rpl23	-0.00301265052788684
Zfp97	Mybl2	-0.00301254427774953
Ssrp1	Rps19	-0.00301252600849515
Cyp26a1	Rap1b	0.0030124036525678
Tmem165	Hnrnpab	-0.0030122486042905
Ubxn2a	Ldhb	-0.00301205629634968
Tcf3	Tceb1	0.00301189499806431
Fgf4	Ogdh	0.00301169475742092
Lrpap1	Rps20	-0.00301162023809385
Nlrp1a	Dclre1c	-0.00301137071854062
Col18a1	Copg2	0.0030113418723495
Insig1	Myeov2	0.00301107841047056
Fgf4	Dsg2	0.00301101999693353
Zfp931	Dppa5a	0.00301074571773293
Ckap4	Gpx3	0.00301072095808555
Dhrs3	Cdkn1c	0.00301057167904648
Zfp931	Rpl39	-0.00301036590954979
Kank2	Rbbp7	-0.00301035413068842
Msh2	Kif3a	-0.00301023514015003
Fabp5	Plod2	0.00301017167852955
Gtf2i	Rab6a	-0.00301016927468029
Myl12a	Dppa5a	-0.00301001855333167
Cstb	Gm13152	0.00300995533209612
Fam25c	Zfp71-rs1	-0.00300987624545546
Tmpo	Slc2a3	0.00300972287987264
Nlrp1a	Dppa5a	0.00300968489905433
Kpna2	Rplp2	0.00300965581247828
Mars	Sfpq	-0.00300947456224405
Stk38	Hexb	0.00300912912910534
Rbms1	Upp1	0.00300870797471492
Mllt6	Scd1	0.00300863778231652
Cetn2	Stra8	-0.00300841302241068
1500012F01Rik	Rps24	-0.00300831734921011
Ubxn2a	Gm13152	0.00300825917605801
Hypk	Hmgn2	-0.00300812864704317
Hspa5	Scd2	0.00300803201230291
Gpx3	Tagln2	0.00300802167575109
Fam25c	Ube2l6	0.00300800388726656
Lin28a	Lsr	-0.00300797383915081
Zfp931	Tmem206	-0.00300786326208483
Ssr3	Sparc	-0.00300770725226783
Grlf1	Ski	-0.00300769763687079
Usp22	Rps16	0.00300749162698918
Slc39a14	Wbp5	-0.00300740845380477
Nlrp1a	Iars	-0.00300735196334715
Gm14391	Rps15a-ps4	-0.00300701951099444
Tars	Klf4	-0.00300690412622995
Rap1b	Dhrs3	-0.00300676085681403
Mapk14	Pigp	0.00300666830861751
Stk38	Gm13152	0.0030066377797319
C77370	Gja1	0.00300655677001183
1500012F01Rik	Als2	0.00300651181803066
Acat2	Rbpj	-0.00300637840439671
Gm14326	Dppa5a	-0.00300621878880582
Suz12	Pigp	-0.00300576902860921
Morc1	Nedd8	-0.00300571037468725
Suz12	Fabp3	0.00300545099935206
Slc25a13	Cul1	-0.003004827200469
Stra8	Gm9846	-0.00300477599847975
Nmrk1	Rplp2	0.00300430724787398
Tpd52	Kat6b	0.00300407816103947
Maged1	Hnrnpab	0.00300403993983623
BC018473	Mybl2	-0.00300402960328441
Usp22	Ftl1	-0.00300399979555358
Tpd52	Eef1d	-0.00300395364164778
Myl12a	Ddx3x	-0.0030038466703557
Cbx3	Psat1	-0.00300350676607028
Psma7	Lrrc59	0.00300302046736491
Minos1	Fabp3	-0.00300291854415627
Ezh2	Gm7102	-0.00300279450553444
Minos1	Psat1	0.00300277791897454
Gm6710	Gm6548	-0.00300270748619121
Upp1	Ckap4	-0.00300244402431228
Gja1	Arf3	-0.00300199883142926
Zcchc11	Tmed2	0.00300194498520583
Dcdc2c	Brd8	0.00300187479280742
Lrpap1	Klf4	0.00300183609083433
Myl12a	Chd4	0.00300161661939686
Rif1	C330021F23Rik	-0.00300151493657315
Zmiz1	Tpt1	0.00300151397503344
Nr6a1	Ept1	0.00300140243642776
Pdia3	Stk38	0.00300127310933756
Rif1	Pbld1	0.00300123176313028
Tcf3	Cdc42se2	0.0030009752724142
Gm14391	Pbld1	0.0030006336854343
Zcchc11	Rps15a-ps4	-0.0030005108487371
Myl12a	Rps19	-0.00300049137755809
Chd7	Bbx	0.00300046733906548
Dag1	Ckap4	-0.0030004009928259
1500012F01Rik	Wbp5	0.00299993704991865
Tpd52	Ftl1	-0.00299988632869926
Morc1	Stmn2	0.00299956998213659
Stk38	Stmn2	-0.00299954378017965
Myl12a	Dclre1c	-0.00299937839535054
Gm3002	Copg2	-0.00299911517385653
Nlrp1a	Rpl18a	-0.00299897815444869
Psma7	Rps17	0.00299879786575417
BC018473	Ttf1	0.00299857863470162
Tead2	Sfpq	0.00299853728849434
Usp22	Rbbp7	0.0029984685384055
1500012F01Rik	Rpl34-ps1	-0.00299834978825203
Lima1	Morf4l2	-0.00299825026889266
Gm14326	Pcbp1	0.00299805291286838
Gm4724	Rbbp7	0.00299803344168937
Hnrnpl	Snrpe	0.00299795868197737
Minos1	Acat2	-0.00299783824912943
Nmrk1	Tmem206	0.00299771565281715
Bzw2	Zfp534	-0.00299755507568656
Ckap4	Gja1	-0.00299734642157076
Cdc42	Zfp42	-0.00299702045961106
Ppp2r4	Fau	-0.00299650146855574
Gm6710	Mt2	-0.002996497382012
Folr1	Rps16	0.00299641781460148
Ptprs	Pias2	0.0029962416124507
Tmbim6	2410006H16Rik	0.00299611901613842
Tmed2	Eef1d	0.00299609978534434
Eif4enif1	Gm7102	-0.00299597718903206
Chchd1	Gosr2	-0.00299585363118008
Minos1	Ttf1	0.00299525771694843
Cdh1	Minos1	-0.00299503223588781
Zmym2	Pbx1	0.00299491444727406
Tmed2	Psma4	-0.00299467670658221
Ezh2	Ddb1	-0.00299457766799268
Alpl	Pcbp1	-0.00299408487889431
Gm6710	Gja1	0.0029940192538095
Cst3	Rif1	0.00299393511908538
Lefty2	Fgf4	-0.00299388247478658
Zfp931	Cxcr2	-0.0029938817536318
Rap1b	Dclre1c	-0.00299367958990901
Cyp26a1	Grlf1	-0.00299360410904223
Lactb2	2410006H16Rik	-0.00299349160889685
Ssrp1	Rpl3	0.00299332285867877
Lrpap1	Efcc1	0.00299321492584698
Tmbim6	Klf4	0.0029929880024768
Fgf4	Ttf1	-0.00299297550246065
Rbms1	Zfp931	-0.00299288968504205
Tubb6	Stra8	-0.00299278583875401
Tjp1	Fubp1	-0.00299254521344305
Slc39a7	Pcbp1	-0.00299225963615091
Car2	Rps15a-ps4	0.00299188175104719
Ubqln2	Pias2	-0.00299169929888832
Rif1	Slc7a14	-0.00299069328797286
Suz12	Rpl31	0.0029906483359917
Bnip3l	Gm3002	-0.00299063487443584
Rbm3	Snrpg	-0.00299035867215582
Srsf1	Malat1	-0.00298988150807764
Znf41-ps	Zfp71-rs1	0.00298983944071558
Ubxn2a	Iars	-0.00298964545008027
Bex1	Dag1	-0.00298950145950958
Gm6710	Pigp	-0.00298945867099274
Prrc1	Zfp931	0.00298912742056467
BC018473	Eef1a1	-0.00298897309344215
Khdrbs1	Slc2a1	0.00298893054531024
Smarce1	Cars	-0.00298865650649456
Rbms1	Ftl1	-0.00298864040070452
Kdm1b	Grlf1	-0.00298845169853758
C77370	Dhcr24	-0.00298823054440563
Lrpap1	Tpd52	0.00298822838094129
Bcat1	Gm6710	0.00298787140932613
Rap1b	Porcn	0.00298782621696003
Rif1	Ran	0.00298782453426555
D17Ertd648e	Dhrs3	0.00298728655280108
Vimp	Stra8	-0.00298724520659381
Tpd52	Slc7a14	-0.00298717861996929
Slc25a13	Phip	0.00298698462933398
Alpl	Rpl37	-0.00298691323501095
Rap1b	2410006H16Rik	-0.0029869016965345
Car2	Surf4	-0.00298665842698935
Rap1b	Rplp2	-0.00298635626313732
Fam98b	Hmgn2	0.00298609448395287
Ppil4	Gm6548	0.00298588270483303
Rbms1	Fgf4	0.00298583871439157
BC018473	Hexb	0.00298575169504834
Ppil4	Mt2	0.00298562188718829
AI314180	Gja1	-0.00298536491570235
Mars	Tagln2	0.00298536227146817
Tmed2	Morf4l2	0.00298534568490827
0610010B08Rik	Rpl18	-0.00298519424240487
Nlrp1a	Tdgf1	0.00298494688631598
Rbbp7	Ddb1	0.00298468678982601
Tpd52	Eif4ebp1	0.002984430058725
Wdr1	Grlf1	0.0029844245298717
Nlrp1a	Hsp90aa1	-0.0029843783759659
Gm14391	Rpl12	0.0029841161160116
Maged1	Dnajc10	0.00298402164473566
Cst3	Wbp5	0.00298335986503429
Gm14326	Ftl1	0.00298325433605176
2310039L15Rik	Taf9	0.00298322212447167
Gata6	Cnbp	-0.00298318005710961
Nmrk1	Rif1	-0.0029831125089454
Morc1	Gm13154	-0.00298296515298574
Meis2	Tagln2	0.00298251563317405
Ppp2r4	Tceal8	0.00298247596966125
Ube2l3	Gm16702	-0.00298238558492906
Gm14391	Timm22	0.00298222909434221
Mdk	Zfp931	-0.00298175745911733
Fam25c	Mir692-1	-0.00298160433391945
Tpd52	Fau	0.00298140361250621
Tpd52	Ttf1	0.00298117043912795
Stra8	Ogdh	-0.00298080000595693
BC018473	Zfp534	0.00298076563091251
Bex1	Als2	-0.00298073702510631
Sgk1	Rpl36	0.00298021947636055
Gm14391	Ogdh	0.00297996130294999
Trim44	Ttf1	0.00297986130282076
Zmynd11	Fubp1	-0.00297980817775211
Nlrp1a	Gm10653	0.00297970361030928
Maged1	Rap1b	-0.00297963413906566
Nlrp1a	Fgf4	0.0029795634658974
0610010B08Rik	2410006H16Rik	-0.00297941827340208
Ndufb2	Acat2	0.00297906803256484
Psma7	Morf4l2	0.00297881995532117
Tmem165	Rps26	-0.00297867404167107
Rbms1	Klhl22	-0.0029786456762498
Hspa5	E030024N20Rik	-0.00297852211839781
Gata6	Smarce1	-0.0029784379836737
Vamp3	Cnbp	-0.00297831755082576
Fzd3	E030024N20Rik	0.00297827812769789
Galk1	E030024N20Rik	-0.00297826755076114
Rbms1	Ccnd2	-0.00297822524301416
Crabp2	Slc39a6	0.00297795673305178
Gm14391	Smarce1	0.00297761178068292
Minos1	Dnajc10	0.00297757668448372
1500012F01Rik	Slc2a3	0.00297743053044869
Sh3glb1	Pbx1	0.00297739062655096
Ostf1	Rif1	-0.00297725841484164
Zfp931	Slc2a3	-0.00297683894314571
Tmpo	Eef1d	0.00297660552938253
Fgf4	Gm12191	0.0029764408657082
Cdc42	Eef1d	0.00297606802868791
Ivns1abp	Stmn2	0.00297584927840522
Ubxn2a	Rps15a-ps6	-0.00297555047994216
Ivns1abp	Tmem165	-0.00297508028702683
Ssrp1	Gm6548	0.00297497884458805
Nfatc2ip	Tdgf1	0.00297455576711822
Rbpms2	Gm4944	0.00297434110337927
Zcchc11	Lrrc59	-0.00297431393988263
Rbms1	Scd2	-0.00297415480506159
Srsf1	Morf4l2	0.00297408268958378
Usp22	Zfp71-rs1	0.00297375191992556
Sgk1	Tpt1	0.00297353605426198
Prrc1	Tpi1	0.00297339855408429
Folr1	Gm6548	-0.0029732213903938
Cdc42se2	Dcdc2c	0.00297316441916633
Tead2	Zfp600	-0.00297299206317436
Cbx3	Rpl37	0.00297292980347852
Mdk	Cul1	-0.00297290504383113
Rbms1	Stk38	0.00297276225518507
Gm14326	Sars	0.00297221201408937
Tagln2	2310039L15Rik	-0.00297218100443391
Pias2	Rpl12	0.0029720562446573
Gm6710	Rpl39	0.00297187162903411
Nlrp1a	Zfp71-rs1	0.00297168148455761
Ostf1	Psat1	0.00297144566694517
Flna	Eif4enif1	-0.00297138917648755
Bex1	Malat1	0.00297134446489131
Tmed2	Chd4	0.002970831964229
Gm6710	Gm14391	0.00297079278148606
Bex1	Pdia3	-0.0029706528774591
Cstb	Rif1	0.0029706343678198
Lactb2	Acta2	0.00297057114658425
Galk1	Gm6548	0.00297038292518716
Pias2	Itpa	-0.00297036874247653
Slc39a7	Hnrnpab	0.00297000071315477
Cstb	Gm6710	-0.00296959470301469
1500012F01Rik	Cnbp	0.00296950119327847
Msh2	Slc7a14	-0.00296887450977629
Ckap4	Slc2a1	0.00296862907676681
Ssr3	Cdkn1c	-0.00296850311506556
Gltscr1l	Timm22	0.00296845335538587
Psma7	Znf41-ps	0.00296844758614765
Tmem165	Tpd52	0.00296835239371694
Ctsl	Psat1	-0.00296821128776536
Nlrp1a	Ube2l6	-0.00296810599916775
1500012F01Rik	Fau	0.00296800335480434
Ssrp1	Esrrb	0.00296792979701697
Mllt6	Pdia6	0.00296754974844891
2410006H16Rik	Cars	0.00296747907528065
Lrpap1	Gm10653	-0.00296715840178932
0610010B08Rik	Eif4ebp1	-0.0029669043149225
Dcdc2c	Ran	-0.00296686705525896
Chd7	Psma7	-0.00296682378597228
Zfp931	Tpt1	-0.00296680743979731
Ostf1	Znf41-ps	0.00296623556405827
BC018473	Rpl6	-0.00296618436206902
Kpna2	Morf4l2	-0.0029661684966639
Col4a1	Kif23	-0.00296595431369481
Ckap4	Bcas2	-0.00296578195770284
Fgf4	Rps20	-0.0029656865248872
Usp22	Stmn2	0.00296554421701099
Kpna2	Gm16702	0.00296551729389927
Hnrnpl	Scd2	0.00296493844699738
Ngfrap1	Acat2	0.00296470960054779
Nlrp1a	Zfp534	0.00296464397546298
Arf3	Cmah	0.00296455310996094
Lrpap1	Rpl12	-0.00296445984060964
Lin28a	Rps16	-0.00296422041722331
Bnip3l	Ssbp3	0.00296411392670107
Top2b	Rpl18a	0.00296389854180735
Rbbp7	Lrrc59	-0.00296380503207112
Ssrp1	Rbpj	-0.00296377931088403
Sgk1	Rps19	-0.00296364926263905
Nmrk1	Gm12191	-0.00296347666626215
Ssrp1	Bex1	0.00296316200239397
Zfp931	Rif1	0.00296315070430245
Srprb	Trim44	0.00296311993503192
2810417H13Rik	Zfp600	-0.00296309565615439
Gm4724	Gm4944	-0.00296305070417322
Tmed2	Sfrp1	0.00296265647289452
Dab2	Car2	-0.0029625999824369
Dcdc2c	Fzd3	-0.00296256272277336
Usp22	Ddb1	-0.00296253892466569
Kpna2	Mt2	-0.00296186921226175
Ube2l3	Zfp42	0.00296181536603832
Gm14391	Rpl39	0.00296178459676779
Slc16a1	Pdia3	-0.00296176560635863
Ckap4	Mapk14	-0.00296172858708002
Dhrs3	Taf9	-0.00296124300952943
Alpl	Mir692-1	0.00296106464391431
Mapk14	Gm14391	-0.00296075574928435
Cdh1	Ywhaq	0.00296075550889943
Zmynd11	Bbx	-0.00296064805683749
Slc25a13	Rbbp7	0.00296060695101514
Epha4	Fabp3	0.00296013771963951
Kat6b	Ssb	-0.00295997666173907
Ski	Rps19	0.0029599076712653
Ezh2	Bex1	-0.00295979156534602
Prrc1	Folr1	0.00295975190183323
Sgk1	Iars	-0.00295949925727596
Kat6b	Klf2	0.00295946464184661
Myh10	Lrrc59	0.002959245651179
Arf3	Cad	0.00295884781412641
Ube2l3	Timm22	0.00295868940046015
Ssrp1	Hmgb1-rs17	-0.00295853771757182
Ostc	Tmed2	0.0029583769000563
Gm14391	Pfkp	0.00295828026531603
Lrpap1	Rps24	-0.00295826968837929
Rbms1	Rpl39	-0.00295821151522719
Gm14326	Rps24	0.00295808122659728
Fzd3	Cul1	-0.0029577564665622
Rbms1	Cnbp	-0.00295752185087439
Zfp97	Iars	-0.00295708699454319
Fabp5	Hmgb1	-0.0029569254558729
Cbx3	Hmgb1	-0.00295681295572751
Tmbim6	Tdgf1	-0.00295672809984862
Lrpap1	Ogdh	-0.00295671175367365
Ube2l3	Ogdh	0.00295657978234926
Nmrk1	Malat1	0.00295653843614198
Zfp664	Rbbp7	-0.00295621343572198
Ckap4	Scd2	-0.00295607569515936
Zmynd11	Sox11	-0.00295528098259389
Rif1	Rps15a-ps4	-0.00295518362669884
Tmem165	Gm16702	0.00295479468388851
Psma7	Pdia3	-0.00295448194309974
Zmynd11	Psma7	0.00295416439461245
Lamc1	Mettl9	-0.00295410598107542
Galk1	2410006H16Rik	0.00295395814434591
Prrc1	Smarce1	-0.00295378025950064
Gm6710	Surf4	0.00295369997093535
H2-K1	Rps17	-0.00295324011457184
Gpx3	Cdc42se2	0.00295314804714517
Cdh1	Zfp600	0.00295310381631878
Vimp	Dcdc2c	0.00295307713359199
Pias2	Sars	-0.00295301799890018
Hspa5	Bcas2	0.00295297496999842
Kpna2	Xaf1	0.00295285213330122
Gm14326	Klf2	0.00295283434481669
Nmrk1	Ogdh	0.00295252304633748
Ube2l3	Rps24	-0.0029522804979471
Tmbim6	Pigp	-0.00295213794968597
Clptm1l	Mybl2	0.00295191102631579
Dcbld2	Gm13152	0.00295170357412462
Dnajc10	Ube2l6	-0.00295122857351077
Ivns1abp	Timm22	-0.00295121847734388
Ssbp3	Dsg2	-0.00295111703490509
Basp1	Eif4ebp1	-0.00295096415009213
Rbms1	Rpl12	-0.00295094804430209
Pgrmc2	Gm12191	-0.00295063939005706
Cetn2	Rpl34-ps1	0.00295042520708796
Car2	Hypk	-0.0029503756877932
Ivns1abp	Rps15a-ps4	0.00295011943746204
Vamp3	Tagln2	-0.00295004684121438
Ext1	Bex1	0.00294967809073784
Ivns1abp	Rplp2	0.00294958097522772
Plod2	Prdx4	-0.00294953626363148
BC018473	Cars	-0.00294947400393564
Rap1b	Ptprs	-0.00294913626311456
Taf9	Copg2	0.00294895597442003
Pias2	Rpl3	0.00294869227215617
Tjp1	Hmgb1-rs17	0.00294820284844676
Mettl9	Rpl36	0.00294809924254364
Col4a1	Cycs	0.00294804467516543
Cdh1	Ddb1	0.00294791246345611
Tpm1	Tmem165	0.0029477951556122
Tmbim6	Lrrc59	0.00294732255884761
Mars	Gltscr1l	0.00294710765472374
Tmed2	Bex1	-0.00294705452965508
Cth	Bex1	-0.00294703650078563
Gltscr1l	Rpl12	0.00294675236580306
Nlrp1a	Cxcr2	-0.0029466059713831
Nedd8	Hypk	0.00294633000948801
Ulk1	Pigp	0.00294628722097118
Folr1	Ivns1abp	-0.00294624082668045
Dcdc2c	Mir692-1	-0.00294610524958217
0610010B08Rik	Tpd52	-0.00294599491290112
Dcbld2	Hsp90aa1	0.00294584443193742
Vamp3	Dag1	-0.00294572399908948
Ell2	Klhl22	-0.00294566534516752
Dnajc10	Acta2	-0.00294563818167088
Ssr3	Pdia3	-0.00294549226802078
Cd38	Ddb1	-0.00294544707565468
P4hb	Lama1	0.00294540284482829
Ckap4	Pdia3	0.00294537087363313
Acta2	Stk38	0.00294510765213912
Crabp1	Gm7102	0.00294486053643515
Pbx1	Pdia6	0.00294477688248089
Gm14326	Rps19	-0.00294475717091696
Hnrnpl	Bcas2	0.00294449130518876
Zfp97	Mapk14	-0.00294445500706493
Ywhaz	Ivns1abp	0.00294429394916449
Copg2	Gm13154	-0.00294394346794233
Itm2c	Pias2	0.00294393986216844
Kpna2	Tpt1	-0.00294392255445376
Pdia3	Klf2	0.00294389995827072
H2-K1	Rpl3	-0.00294357231361653
Tagln2	Acta2	-0.00294346341924503
Mapk14	Ttf1	-0.00294297567823011
Zfp931	Brd8	0.00294268986055305
Rif1	Rpl34-ps1	0.00294267399514793
Nlrp1a	Klf2	0.00294229250427031
Klf9	Sfrp1	-0.00294224827344392
Zfp931	Snrpg	0.00294219466760542
Tubb6	Rpn1	0.00294215524447755
Galk1	Klf4	0.00294215476370769
Galk1	Rpl37	0.00294177591706426
Gm13152	Gltscr1l	0.00294044370380417
Ube2l3	Dnajc10	0.00294016028997637
Lsm6	Nr6a1	-0.00294012952070584
Pdia3	Rps15a-ps6	-0.00294012303031284
Acat2	Rps15a-ps4	-0.00293973168365325
Ostf1	Ssb	0.00293958937577704
Pmm1	Elavl1	0.0029395852892333
Ttn	Stmn2	0.00293956846228847
Crabp1	Tpm4	-0.00293947110639343
Tpd52	Xaf1	0.00293939177936784
Cbx3	Rpl31	0.00293929105808383
Ivns1abp	Cycs	0.00293922399068946
Slc25a13	Aff1	0.00293921437529242
Ube2l3	Rpl12	0.00293894057686167
Alpl	Psat1	-0.00293878096127078
Slc25a13	Kat6b	-0.0029382631721401
Nmrk1	Rpl12	0.00293824370096109
Cbx3	Rps15a-ps6	-0.00293789418127863
Ube2l3	Cxcr2	0.00293758528664868
Txndc5	Grlf1	0.00293749874807531
Nlrp1a	Hnrnpl	-0.00293708192061356
Kpna2	Psma7	0.00293674586248696
Shmt2	Myeov2	0.00293662975656769
Ranbp1	Pdia3	-0.00293660475653538
Fgf4	Rn45s	0.00293634417927555
Lrp2	Plod2	0.00293631845808847
Msh2	Ube2l3	0.00293601052499822
Ski	Rps24	-0.00293535739915418
Zfp931	Psat1	-0.00293534177413398
Chd7	Phip	0.00293530307216089
Ctsl	Snrpg	-0.00293526316826317
Kpna2	Rpl31	-0.00293497855251074
Acsl4	Efcc1	0.00293455138849718
Slc39a14	AI314180	0.00293447230185651
Stk38	Dsg2	-0.00293364153155213
Lrpap1	C330021F23Rik	-0.00293360571419815
Rbbp7	Rpn1	0.00293343888705948
Lsr	Ivns1abp	0.00293318528096252
Zcchc11	Stra8	-0.00293315931939051
Ell2	Npc2	0.00293297446338238
Rif1	Zfp71-rs1	-0.00293288528057482
Ywhaz	Rpl23	0.00293268023223292
Sgk1	Ywhaq	0.00293251965510232
Morc1	Pfkp	-0.00293248744352223
Gm4944	Klf4	-0.00293233720294346
Ywhaz	Commd7	-0.00293210547187476
Folr1	Rpl34-ps1	0.00293203888525025
Gata6	Gm6548	-0.00293178888492717
Rap1b	Gm9846	-0.00293132854779382
Cdc42	Rpl18a	0.00293125210538734
Dcdc2c	Lama1	-0.00293124297076015
Tpd52	Slc16a1	0.00293117662452056
Minos1	Gm6525	-0.0029310819128597
Cetn2	Eef1a1	0.00293048623901299
Klf9	Rpl10a	-0.00293038143118523
Gnpda1	Fgf4	0.00293002926726859
Lrpap1	Bex1	-0.00292977758425103
Klf9	Ube2l6	-0.00292976484384995
Usp22	Gm12191	-0.00292966412256594
Dgcr8	Psat1	-0.00292903455444466
Suz12	Rpl18	0.00292902445827776
Stra8	Fabp3	-0.00292895162164517
Gm14326	Hnrnpab	0.0029288069099197
Ssrp1	Brd8	0.00292874152521982
Minos1	Rpl39	0.00292873575598159
Mdk	Hmgb1	0.0029286609962696
Upp1	Ssbp3	0.00292860522696675
Ndufb4	Tmem206	0.00292853791918747
Anp32e	Ddx3x	-0.00292846772678906
Epha4	Pcmtd1	-0.00292843647674868
Vimp	Rab6a	-0.00292805835126002
Acat2	Rps16	-0.00292788142795446
Maged1	Sc4mol	0.0029276463314968
Znf41-ps	Cmah	0.00292715690778739
Slc39a14	Hnrnpab	-0.00292695234021533
Gm4944	Ube2l6	0.00292680834964464
Gm14326	Commd7	-0.00292656604163919
Lrpap1	Rpl39	0.00292623671429052
Znf41-ps	Gm6083	-0.00292609296410475
Morc1	Jam2	0.00292528767460253
Tpd52	Efcc1	0.00292509368396722
Baz2a	Cars	0.0029250482512162
Rif1	Rpl31	-0.00292502829926734
Hmgb1-rs17	Efcc1	0.00292468334689848
Taf9	Sc4mol	-0.00292431651950135
Top2b	Zfp664	-0.00292416291353361
Gosr2	Gata6	-0.00292393430746895
Maged1	Grlf1	0.00292390065357931
Ppp2r4	Pcmtd1	0.0029237436822226
Gnas	Scd1	0.00292373887452408
Minos1	Gm14391	-0.00292364536478786
Ppil4	Rpl6	-0.00292356315314315
Ivns1abp	Lrrc59	0.00292345594146614
Zfp931	Commd7	-0.00292332733553071
Cstb	Rps15a-ps6	0.00292313478720496
Zfp931	Rps24	-0.00292300089280115
Slc25a13	Dhcr24	0.00292292685424393
Lrpap1	Sars	0.00292265930582126
Gm14391	Rps20	0.00292258021918059
Wdr1	Crabp2	0.00292255305568395
Lamb1	Psma7	-0.00292230642074984
Minos1	Ckap4	0.00292213406475787
Clptm1l	Znf41-ps	0.00292185714132308
Ivns1abp	Malat1	-0.0029218453624617
Zfp931	Slfn5	-0.00292149488123954
Morc1	Rif1	0.00292139103495149
Rif1	Ftl1	-0.00292116218850191
Minos1	Rpl18	0.00292106675568627
Ssbp3	Hexb	-0.00292094127475488
Lrpap1	Eef1a1	-0.00292085978426495
Cad	Cycs	-0.00292045425489473
Tpd52	Eif4g2	-0.00292043574525542
Ept1	Rpl10a	-0.00292034704321772
Tmem165	Cars	-0.00292032612972915
Nmrk1	Cxcr2	0.0029202333411477
Srsf1	Ftl1	-0.00292015569681659
Folr1	Lsr	0.00292013310063355
Bex1	Gm16702	0.00292013069678429
Ube2l3	Pcbp1	0.00292011555253394
Rif1	Fau	0.00292001122547605
Tead2	Nedd8	-0.00291995473501843
Tead2	Ssbp3	-0.00291987757145717
Stk38	Zfp600	-0.00291981483099147
Ivns1abp	Eny2	-0.00291978694634005
Flna	Larp7	-0.00291977781171286
Tead2	Ddb1	0.0029195472825688
Morc1	Malat1	0.00291915184936547
Sfrp1	Ldhb	0.00291862131983371
Bex1	Commd7	-0.00291854920435589
Tmbim6	Ddx3x	-0.00291836963681615
Hmgb1-rs17	Snrpg	0.00291832107906109
Tmpo	Eif4g2	-0.00291801915559399
Fgf4	Rps24	0.00291767420322512
Tcf3	Ddx3x	0.00291720545261935
Bex1	Sfpq	0.00291720064492083
Rif1	Rpl18	-0.00291711242365298
Clptm1l	Gm6083	0.00291711194288313
Dusp9	Rpl12	0.00291699151003518
C77370	Rpl23	0.00291694078881579
Tead2	Psat1	0.00291672083660847
Gpx3	Nedd8	0.00291668766348867
Nlrp1a	Rps19	0.00291662876918179
H2-K1	Tjp1	0.00291641122082373
Ttn	Sc4mol	-0.00291635016305252
5730507C01Rik	Pcmtd1	-0.00291622756674024
Gm14326	Ran	-0.002915627085195
Nmrk1	Rps24	-0.00291547636384638
Cth	Phip	0.00291546746960411
Msh2	Tdgf1	-0.00291508838257576
Rbbp7	Ddx3x	-0.00291503597866188
Nfatc2ip	Snrpe	0.00291489222847611
Suz12	Gnas	0.00291466193971697
Trim44	AI314180	0.0029145929492432
Tmbim6	Myeov2	-0.00291431145849481
Ulk1	Pcmtd1	-0.00291427732383531
Car2	Itm2c	0.00291423237185414
Mapk14	Itpa	0.00291416818907889
Sc4mol	Ubqln2	0.0029140657851004
Stra8	Myeov2	-0.00291389030410439
Tpm1	Anp32e	0.00291367011151214
Tpm4	Rbbp7	0.00291357876524025
Tpm4	Ddx3x	0.00291331554374624
Ywhaz	Tet1	0.00291300232218762
Cad	Tmem165	-0.00291292491824143
Myl12a	Slc7a14	-0.00291274895647557
Mettl9	Ddb1	0.00291223381157908
2310039L15Rik	Psma7	-0.00291221121539603
Chd7	Rpl6	-0.00291175304172701
Lactb2	Zfp42	-0.00291169727242417
Bend4	Gm5506	-0.00291122756027869
Tmbim6	Tmed2	0.00291115736788029
Kdm1b	Me2	0.00291107996393411
Rif1	Rpl39	0.00291104823312387
Gm14391	Rplp2	0.00291102756002023
Tpm4	Pcmtd1	0.00291094366568105
Acta2	Rpl10a	0.0029109386175976
1500012F01Rik	Sfrp1	-0.00291069991536604
Phax	Zmiz1	0.00291062635757868
1500012F01Rik	Ddb1	-0.00291050977088955
Gm6710	Rpl34-ps1	-0.00291047347276572
Gm14326	Fau	0.00291011241460681
Acta2	E030024N20Rik	0.00291010231843992
Rbms1	Slfn5	0.00291009510689214
Gm14391	Rps17	-0.00290996073171848
Pmm1	Dhcr24	0.00290994678939277
Zcchc11	Gm20767	-0.00290988356815723
Ssbp3	Lefty2	0.00290949005803331
Pgrmc2	Chd4	0.00290942563487313
Mllt6	Ldhb	-0.00290918332686768
Ell2	Scd2	-0.00290910544215165
Kdelr2	Dhrs3	0.00290886433607083
1500012F01Rik	Klf2	0.00290876746094564
Slc25a13	Sparc	-0.00290876073016771
Tubb6	Znf41-ps	-0.00290847491249066
Ssrp1	Commd7	-0.00290835568156734
Srsf1	Rpl34-ps1	0.00290778813275697
Ubxn2a	Ddb1	0.00290765616143258
Sc4mol	Tceb1	-0.00290746529580131
Ubxn2a	Ywhaq	0.0029074107284231
Gm4724	Sod2	-0.00290728717057111
Anp32e	Sparc	0.00290721625701793
Acta2	Ivns1abp	0.00290718380505292
Ube2l3	Gm6525	0.00290716697810809
Ivns1abp	Rps15a-ps6	-0.00290702659331129
Ywhaz	Gm6083	0.00290686409310129
Copg2	Gm14391	0.00290661986201644
Prrc1	Mapk14	0.00290628091927073
Ulk1	Tmed2	-0.00290603981318991
Itm2c	Chchd1	0.00290602130355061
Copg2	Eif4ebp1	-0.00290574269742133
Cdc42	Mapk14	-0.00290536721616686
Ezh2	Rbbp7	0.00290532466803496
Psmd2	Slc2a1	0.00290531457186806
Rap1b	Cdkn1c	-0.00290526937950197
Ywhaz	Lrrc58	-0.00290525711987074
Ubxn2a	Znf41-ps	0.00290521288904435
C77370	Timm22	-0.00290511192737541
Kif23	Dusp9	0.00290493476368493
Larp7	Itpa	0.00290486577321115
Ttn	Ube2l3	-0.00290485279242515
Gm14326	Gm5148	-0.0029047193787912
Wdr1	Phip	0.00290443788804281
Rbbp7	E030024N20Rik	-0.00290431769557979
Zfp931	Ttf1	-0.00290398836823112
Tmbim6	E030024N20Rik	0.00290396336819881
Ube2l3	Rpl39	-0.00290395687780581
Fam25c	Rap1b	0.00290370279093899
Zfp931	Rbpj	0.00290335303087161
5730507C01Rik	Sfrp1	0.00290319004989176
Bex1	Kif3a	-0.00290291336684189
Sfrp5	Anp32e	0.00290268740501142
Rif1	Zfp600	-0.00290255375099254
Sgk1	Hnrnpab	0.00290253427981353
Grlf1	Pgrmc2	0.00290236024112708
Slc16a1	Bex1	0.00290228956795883
Cbx3	Ckap4	0.00290204437533427
Taf9	Scd1	0.00290199317334502
Klf9	Nedd8	-0.0029019578367609
Pmm1	Zmym2	0.00290173620185909
Klf9	Rpl31	-0.00290171384606097
Hspb1	Hdlbp	-0.00290122898966516
Tubb6	Cnbp	0.00290057466189649
Sod2	Rnf187	-0.00290056889265826
Ube2l3	Gm12191	0.002900491729097
Jam2	Tdgf1	0.00290020663257473
Kank2	Scd1	-0.00290007922856393
Zmym2	Emb	0.0028998342763243
Ell2	Rpl31-ps12	0.00289945879506983
Trim44	Tubb6	-0.00289935591032148
Fam133b	Acta2	-0.00289923956401728
Fxyd6	Pcmtd1	0.0028992323524695
Tdgf1	Esrrb	0.00289922273707246
Myl12a	Gm13154	-0.00289882105386105
Stk38	Ssb	0.00289871576526345
Nlrp1a	Slfn5	-0.00289867754406021
Tmbim6	Fabp3	-0.00289853884195789
Rif1	Eef1a1	-0.00289826095698339
Mllt6	Tmed2	-0.00289802321629154
Ube4b	Cycs	0.0028974974944583
Upp1	Slc16a1	-0.00289725109990911
Ezh2	Slfn5	-0.0028970275419279
Ssrp1	Rps20	0.00289685638786056
Wls	Pbx1	0.00289665975299107
Kpna2	Als2	-0.00289659989714448
Tmem165	Scd2	-0.00289636768530593
Copg2	Ddb1	-0.0028963083102292
Insig1	Rras2	0.00289599364636102
Gm14326	Znf41-ps	-0.00289580782881319
Tpm1	Mapre2	-0.00289574941527617
Mars	Esrrb	-0.00289568114595717
Pdia3	Sfpq	-0.00289553499192214
Lrpap1	Slc2a3	-0.00289545951105537
2310039L15Rik	Prdx4	0.00289535398207284
Bnip3l	Rap1b	-0.00289517898184668
Gltscr1l	Gm12191	-0.00289517609722757
Tpd52	Mir692-1	0.00289491215457878
Chd7	Cxcr2	0.00289486023143476
0610010B08Rik	Scd1	-0.00289483763525171
Cetn2	Plod2	0.00289483306793812
Smarce1	Cmah	0.00289449003864867
Pwp1	Gm7102	0.00289430229802143
Smc2	Sfr1	0.00289428523069168
Lgals1	Copg2	-0.00289415974976029
Tmbim6	Pcmtd1	-0.0028940684034884
Ski	Grlf1	-0.0028939696052838
Myl12a	Cxcr2	0.00289393066292578
Gm6710	Rps17	-0.00289372946074269
Chd7	Fabp3	-0.00289349003735636
Rbbp7	Minos1	0.00289341311418002
Shmt2	E030024N20Rik	0.00289330590250301
Gm3002	Actg1	0.00289296311359849
1500012F01Rik	Ssb	0.00289293018086362
Rbms1	Hnrnpl	0.0028925717669389
Rif1	Gm5148	-0.00289254243997792
Crabp1	Cul1	0.00289246046871814
Tcf3	Psat1	0.00289243715138032
Kat6b	Ywhaq	0.00289236527628743
Ywhaz	E030024N20Rik	-0.0028923224877706
Ssrp1	Znf41-ps	0.00289228306464273
Pias2	Gm13154	0.00289211792019854
Ube4b	Rpl31-ps12	0.00289211215096032
Rap1b	Yes1	-0.00289208763169786
Gm14326	Cxcr2	-0.00289202489123217
Pgrmc2	Dppa5a	0.00289200710274764
2410006H16Rik	Tet1	-0.00289188618912984
Tshz1	Kif23	0.0028915967656789
Gm14326	Tmem206	0.00289151791942316
Fgf4	Gm16702	-0.00289128234219564
Galk1	Ldhb	0.00289118426514582
Gm14391	Hnrnpab	-0.00289077921654545
Gm20767	Rbbp7	-0.00289051863928563
Rbms1	Fabp5	-0.00289041070645384
Ywhaz	Ddx3x	-0.00289010589836762
Phax	Cars	-0.00288997464819801
Nlrp1a	Xaf1	-0.00288983738840524
Tpd52	Psma4	0.00288973498442675
Lrpap1	Hmgb1-rs17	-0.00288966863818716
Sc4mol	Slc39a6	0.00288898858923141
Rbm3	Psma4	-0.00288877993511561
Tmsb4x	Sod2	0.00288852416555431
Psmd2	Ssb	-0.00288840998271444
Pbx1	Itm2c	-0.00288808137652055
Ppp2r4	Pgrmc2	0.00288789892436169
Tpd52	Rps16	-0.00288766935675732
Edem1	Cnbp	0.00288764195287575
Gm14391	Commd7	-0.00288763426055812
Stk38	Fgf4	-0.00288757728933065
Nmrk1	Hsp90aa1	0.00288735228903988
Psma7	Xaf1	0.0028873395486388
Me2	Slc39a7	0.00288706478866834
Znf41-ps	Iars	-0.00288666791315546
Rbpms2	Ube2l3	0.00288664844197645
Ulk1	Mir692-1	-0.00288660589384454
Msh2	Hsp90aa1	0.00288647897060359
Chd7	Hsp90aa1	-0.00288628137419439
Bex1	Fabp3	-0.00288614844133029
Tjp1	Gm4944	0.00288597247956444
Tmed2	Npc2	0.00288566598878374
Tpd52	Hnrnpl	-0.00288560204639341
Col18a1	Bex1	-0.00288557824828574
Psma7	Rpl3	-0.0028852215170555
Ube2l3	Eef1a1	-0.00288515517081591
1500012F01Rik	Rps4x	-0.00288512392077553
Vamp3	Zfp71-rs1	0.00288496142056553
Dcdc2c	Snrpg	-0.00288464940093153
Rap1b	Chchd1	-0.0028845253623097
Zfp97	Tpd52	-0.00288403665975507
Cbx3	Gm9846	0.00288402632320325
D17Ertd648e	Chchd1	0.00288400949625843
Nlrp1a	Msh2	0.00288384387104439
Gm14326	Gm13152	0.00288382824602419
Nlrp1a	Rpl31-ps12	-0.00288376718825298
Zfp664	Cdkn1c	0.00288360156303894
Sgk1	Slc7a14	0.00288333329346149
Mars	Ube2l3	0.00288319314904961
Ivns1abp	Psat1	-0.00288311165855968
Zfp936	Pias2	0.00288305612964177
Suz12	Rif1	-0.00288277824466727
Cbx3	Mybl2	-0.00288263185024731
Gm14326	Gm6548	-0.00288221694586498
Myl12a	Ttf1	0.00288210877264826
Ube2l3	Chd4	0.00288148978146372
Zfp931	Gm15772	0.00288138689671537
Fam25c	Lefty2	0.00288111598290373
Minos1	Gm15772	-0.00288078256901132
Psma7	Ube2l3	-0.00288011237583753
Zfp931	Rps4x	0.00288008665465045
Klf9	Gm13152	-0.00288005564499499
Tmed2	Psat1	0.00287982463508107
Ctsl	Gm6710	0.00287982439469614
5730507C01Rik	Timm22	-0.00287969170221697
Gm13152	Cars	0.00287893497046981
BC018473	Slfn5	-0.00287877247025981
Ppp2r4	Rps20	0.00287871742211175
Peg10	Bex1	-0.00287859097964065
Lrpap1	Slfn5	0.00287845059484385
Mettl9	Gm10653	-0.00287827799846695
Arf3	Ddx3x	0.00287818232526639
Ulk1	Hmgb1	-0.00287806670011697
Tmsb4x	Sc4mol	0.00287799073848034
Nlrp1a	Rpl6	-0.0028775342475058
Klf9	Gm14391	0.00287742968006297
H2-K1	Rpl37	0.00287738304538732
Tagln2	Rpl34-ps1	0.00287735588189068
Rif1	Rps20	-0.0028773496318826
Pgrmc2	Rpl6	0.00287731742030251
Ssrp1	Scd1	-0.0028771926605259
Psat1	Iars	0.00287713857391754
Usp22	Zfp42	0.00287694290058775
Wdr1	Ezh2	0.00287693544865504
Pbx1	Fubp1	0.00287690804477347
Gm14430	Efcc1	0.00287683376583133
Ivns1abp	Rn45s	0.00287658520781781
Pgrmc2	Brd8	-0.00287632607286754
Bcat1	Pcmtd1	-0.00287624289968313
Mapk14	Stk38	0.00287582799530079
Rbpms2	Arf4	-0.00287580804335193
Gnas	Pias2	-0.00287570299513926
Msh2	Rpl31	-0.00287553496607596
Morc1	Mybl2	0.00287540179282693
Gm14391	Klf2	0.00287526789842313
Ubqln2	Dhrs3	-0.00287516621559942
Ubxn2a	Stk38	-0.00287464482069485
Mars	E030024N20Rik	-0.00287451621475942
Zcchc11	Ckap4	0.00287442414733274
Mllt6	Zfp931	0.00287438832997877
Nlrp1a	Rps17	-0.00287424962787644
Nfatc2ip	Chd4	0.00287421260859783
Tmbim6	Gm14391	0.00287391885821822
Rap1b	Phip	0.00287341116525443
Znf41-ps	Pcmtd1	0.0028733517901777
Minos1	Slc2a3	-0.00287334097285603
Ppp2r4	Sfrp1	0.00287321308807538
Fgf4	Pbld1	-0.00287311188602151
Acta2	Rpl18a	0.00287304313593267
Lamb1	Wbp5	0.0028729926550982
5730507C01Rik	Fabp3	-0.00287272126051671
Bex1	Rps17	0.00287265347196756
Usp22	C330021F23Rik	0.00287253712566336
Dhcr24	Zfp664	0.00287184073053264
Shmt2	Rbbp7	0.00287151236472367
Gm14391	Gm5148	0.00287132270101703
Acat2	Eif4g2	0.00287111428728616
Gm14326	Rpl34-ps1	-0.00287106308529691
Rif1	2410006H16Rik	-0.00287105082566568
Ywhaz	Pcbp1	-0.00287079313302497
Stra8	Rpl36	0.00287068544057811
Nfatc2ip	Rpl31-ps12	0.00287042053638962
Usp22	Mapk14	-0.00287035587284451
Rif1	Mir692-1	0.00287034914206658
Cad	Sc4mol	-0.002870201545722
Smarce1	Chchd1	-0.00286963159306237
Rab6a	Sfrp1	0.0028696207757407
Slc39a14	E030024N20Rik	0.00286948736210674
Gm13152	Fgf4	0.00286942053509731
Zfp664	E030024N20Rik	0.00286941140047012
Folr1	Scd2	0.00286941019854549
Gnas	Mapk14	-0.00286929361185636
Rap1b	Myeov2	0.00286911236162213
Srsf1	Psma4	0.00286895611142021
Cbx3	Arf4	0.00286866740912404
Tmsb4x	Tmem206	0.00286862317829765
1500012F01Rik	Dsg2	-0.00286842173572963
Rif1	Rpl12	0.00286833231253714
Acat2	Yes1	0.00286816644693818
Mars	Minos1	0.00286810803340115
1500012F01Rik	Malat1	0.00286805346602294
Zfp931	Tdgf1	-0.0028677354367658
Nfatc2ip	Sfr1	-0.00286770490788019
Phax	Snrpg	-0.00286767389822473
BC018473	Rpl3	-0.00286747413835119
5730507C01Rik	Eef1d	0.00286740346518294
Cdh1	Klhl22	0.00286737413822196
Gm6710	Rps15a-ps4	0.002867370772833
Usp9x	Tmed2	0.00286723375342516
Cdkn1c	Snrpe	0.00286723207073068
Trim44	Als2	-0.00286722870534171
Ostf1	Zfp71-rs1	-0.00286711332057721
Itm2c	Serpinh1	0.00286708327246146
Galk1	Rpl18	0.00286646572358647
Lrpap1	Gm9846	-0.00286644336778835
Folr1	Actg1	-0.00286639432926344
Msh2	Ywhaq	0.00286624432906959
Bex1	Dclre1c	0.00286611187697535
Sgk1	Dsg2	0.00286604745381517
Myl12a	Rbpj	0.00286599961721489
Ranbp1	Nedd8	-0.00286585418433464
Bex1	Mybl2	0.00286568134757282
Gm3002	Rbpj	0.00286530346246909
Ctsl	Rps20	-0.00286526668357541
Rab6a	Esrrb	0.0028651363949455
1500012F01Rik	Slfn5	0.00286506740447172
Dab2	Cdkn1c	0.00286501331786336
Minos1	Rn45s	-0.00286492028889699
Nlrp1a	Rpl39	0.00286487269268163
Tmsb4x	Ywhaq	0.00286477076947299
Usp22	Psma4	0.00286475658676236
Kpna2	Kat6b	0.00286402557620228
Gm14326	Gm6525	-0.00286402221081332
Gm14391	Rpl3	0.00286399504731668
Msh2	Gm6083	0.00286383711442027
Gm14326	Nanog	-0.00286381403746737
Msh2	Nanog	-0.00286380562399496
Ulk1	Lrrc59	0.00286369672962347
Mettl9	Mapk14	0.00286366403727353
Dcdc2c	Rps19	-0.00286320370014017
Rbm3	Rps15a-ps6	-0.00286310394039586
Gm14326	Slc7a14	-0.00286307509420474
Rbbp7	Rpl18a	0.00286285658430697
Gm20767	Ivns1abp	0.00286253543004579
Tmem165	Plod2	-0.00286249937230688
Mapk14	Znf41-ps	-0.00286239456447913
Spen	Nr6a1	-0.00286213903530275
Zfp97	Gltscr1l	0.00286205514096357
Slc16a1	Hmgb1-rs17	0.00286202893900663
Rif1	Rpl31-ps12	0.00286182052527576
Nmrk1	Rps16	0.00286142461130257
Crabp2	Dnajc10	-0.0028610306204088
Tead2	Rps15a-ps4	-0.00286099792805886
Epha4	Gm13154	0.00286066259108704
Dnaja1	Ddx3x	0.00286057509097396
Trim44	Cxcr2	0.00286057388904933
1500012F01Rik	Timm22	0.00286045273504661
Lrpap1	Hnrnpab	0.00285982124384592
Pias2	Slc2a3	0.00285980561882572
Ssrp1	Eef1d	0.00285944912798041
Ctsl	Ran	0.00285916595453754
Cdkn1c	Prdx4	-0.00285893999270707
Dcdc2c	Rps16	0.00285879552136652
Ivns1abp	Zfp71-rs1	0.00285868398276084
2810417H13Rik	Bcas2	-0.00285813229935559
Sgk1	Rpl31	0.00285725393283585
Nlrp1a	Gm13154	0.00285707821145492
Anp32e	Pias2	0.00285705729796635
Bcat1	Fgf4	0.00285696715361909
Cst3	Sfpq	-0.0028568121053418
Rbm3	Scd1	0.00285625224884906
Tspan3	Pgrmc2	-0.00285612051790959
Ept1	Me2	-0.00285609888326625
Myl12a	Rpl10a	-0.00285606787361079
Acat2	Fabp3	-0.00285588373875745
Znf41-ps	Fgf4	0.0028558491233281
Fam25c	Stk38	0.00285583854639135
Cth	Ckap4	0.00285526186295379
Rbm3	Eif4ebp1	-0.00285482556431304
Cdkn1c	Fubp1	0.00285450873698052
Gm14326	Efcc1	0.00285450825621067
Mllt6	Rif1	0.00285437724642598
Folr1	Slfn5	0.00285430296748383
Eif1b	Ckap4	0.00285399599593329
Car2	Dhcr24	-0.00285377964949985
Rbpms2	Msh2	0.00285373613982824
Lin28a	Ckap4	0.00285363493777438
Plod2	Cycs	-0.0028536342166196
Alpl	Nanog	0.00285342580288873
BC018473	Rpl36	0.00285325176420228
Ubqln2	Dcbld2	-0.00285308878322243
Fam64a	2310039L15Rik	0.00285285416753462
Usp22	Gm6525	-0.00285262484031518
Ext1	Ddx3x	-0.00285258734026672
Tmpo	Gm5148	0.00285255705176604
Sc4mol	Grlf1	0.00285253782097195
Ext1	Hmgb1-rs17	0.00285252820557491
Fdps	Ssbp3	0.00285236258036087
Cdh2	Arf3	-0.00285194046443075
Lactb2	Stmn2	-0.00285184094507138
Ube2l3	Tagln2	0.00285136137714393
Cdc16	Dnajc10	-0.00285132075209143
Lactb2	Ldhb	0.00285112868453553
Ssr3	Cyp51	-0.00285094454968219
Zfp600	Gm13154	-0.00285075704943988
Ppil4	Rps17	-0.00285054022223659
BC018473	Kif3a	0.00285022988529708
Ywhaq	Eif4ebp1	0.00285011305822303
Pias2	Tdgf1	0.00284999262537509
Myl12a	Cmah	-0.00284988252907896
Morc1	Pigp	0.00284980776936696
Nfatc2ip	Minos1	-0.0028497397404329
Lrrc59	Tram1	0.00284964526915696
Ppil4	Rps26	0.00284928541292269
Cdc42	Cnbp	0.00284917435508686
Kpna2	Bcas2	0.00284913469157406
Ndufb4	Actg1	-0.00284912964349062
Taf9	Mest	-0.0028490907011326
Fam64a	Lama1	-0.00284907603765211
Gm4944	Gm16702	0.00284895079710565
Dgcr8	Tagln2	-0.00284889695088221
Id3	Elavl1	-0.0028488404604246
Gm13152	Zfp600	0.00284877531610964
Tead2	Hnrnpab	0.00284874021991044
Ulk1	Porcn	0.00284868372945282
Rif1	Rps15a-ps6	0.0028486382967018
Rif1	Rn45s	0.0028485801235497
2810417H13Rik	Brd8	0.00284854887350931
Rab6a	Tceal8	0.00284817507494933
Kpna2	Eif4ebp1	0.00284785993031129
Ext1	2310039L15Rik	0.00284761642038122
Zfp931	Klf2	-0.00284753444912144
Ivns1abp	Ldhb	-0.0028473207469222
Ywhaz	Scd2	0.00284700944844298
Gm5860	Gm6083	0.00284700608305402
Myh10	Nr6a1	-0.00284686690018184
Dgcr8	E030024N20Rik	-0.00284652651512657
Hspa5	Tagln2	0.00284650439971338
Taf9	Eny2	0.00284630223599058
Msh2	Fau	-0.00284620800509958
Zfp931	Pfkp	-0.0028461897358452
Dgcr8	Prdx4	0.00284617266851545
Cbx3	Gm10653	-0.00284592867781552
Mdk	Ckap4	0.00284591978357326
Gm3002	Mapre2	-0.00284549790802807
Gm14391	Rpl18	-0.0028454354079473
Ivns1abp	Gm13152	-0.00284535391745737
Rbms1	Brd8	0.00284524165769691
Gm14391	Rpl37	-0.0028452267538315
Gm14391	Eif4g2	0.0028451705037588
Cst3	Tpd52	0.00284506184977224
Tmbim6	Gm5506	0.00284479934943301
Tmem165	Pdia6	-0.00284476184938454
Lsm6	Pgrmc2	-0.00284468588774792
Gm20767	Smarce1	-0.00284467434927147
Tagln2	Anp32e	-0.00284455896450697
0610010B08Rik	Fabp3	-0.00284435992578821
Srsf1	Bex1	0.00284418276209772
Ezh2	Actg1	0.00284408540620268
Msh2	Pigp	0.0028439166559846
1500012F01Rik	Rpl6	-0.00284372194419451
Trim44	Cdc42se2	0.00284362699214873
Lsr	Sparc	0.00284344526114464
Cstb	Gm6083	0.00284342771304504
Nlrp1a	Tpt1	0.00284339622261973
Ppp2r4	Scd1	0.00284314910691577
Dynll1	5730507C01Rik	-0.00284299910672192
Rif1	Xaf1	-0.00284276088526022
Lrp2	Psma7	0.00284272675060072
Gm14391	Xaf1	-0.00284254285613231
Fam133b	Pcbp1	0.00284207049975265
Myl12a	Rplp2	-0.00284201617275936
Hdlbp	Tubb6	0.00284194189381722
Rif1	Eif4g2	0.00284183083598139
Zfp931	Ogdh	-0.00284182602828287
Prdx4	Ssr3	-0.0028417459801025
Ccnd2	Xaf1	0.00284140511427738
Cstb	Hexb	0.00284132434494223
Prtg	Chchd1	0.00284130150837426
Cstb	Rbpj	0.00284125030638501
Srsf10	Cdk2ap1	0.00284124621984127
Cbx3	Gm5148	-0.00284118227745094
Pias2	Eif4g2	0.00284110703696909
Ube2l3	Rbbp7	-0.00284099766182775
Txndc5	Ext1	0.00284081448851411
BC018473	Gm9846	0.00284038299757187
Cdkn1c	Yes1	-0.00284029597822865
Alpl	Sfr1	-0.00283975487176014
Folr1	Rplp2	0.00283968972744519
Tmbim6	Pfkp	0.00283968323705218
Porcn	Myeov2	-0.00283921280375193
Ndufb2	Crabp2	0.00283920126527548
Zcchc11	Lrrc58	0.00283917578447332
Nlrp1a	Slc2a3	0.00283906737087168
Cetn2	Ogdh	-0.00283901088041406
Nfatc2ip	Cnbp	-0.00283895967842482
Tmsb4x	Gm5506	-0.00283882554363609
Ctsl	Gm5148	0.00283841881234123
Ubxn2a	Malat1	0.00283808780229808
Tmbim6	Sars	0.00283803227338017
Hmgcs1	Slc2a1	-0.00283765823443526
Lrpap1	Gm4944	0.00283696760854276
Tead2	Rpl3	-0.00283696232007438
Ndufb2	Larp7	0.00283620222293826
Rif1	Sfpq	-0.00283605558813338
Dab2	Hnrnpab	0.00283604212657752
Stk38	Tdgf1	0.00283598731881438
Usp22	Sod2	0.00283567097225172
Clptm1l	Gm16702	0.00283551784705383
Dhcr24	Ptprs	-0.0028354353950242
Phlda1	Pcbp1	-0.00283530414485459
Cyp26a1	Rras2	-0.00283529308714799
Tmem165	Cxcr2	0.00283524212554367
Msh2	Als2	0.00283484669234034
Gm14391	Msh2	-0.00283461231703746
Rbms1	Gm12191	0.00283446880723661
Cnbp	Gnas	0.00283415270105888
Zmiz1	Zfp71-rs1	-0.00283402121050433
Myl12a	E030024N20Rik	0.00283359957534407
Tpd52	Mapk14	-0.00283343635397929
Nmrk1	Rpl10a	0.00283306544003841
Gm14326	Mapk14	0.0028330514977127
Shmt2	Acat2	0.0028330264976804
Znf41-ps	Kif3a	-0.00283301928613262
Ski	Xaf1	-0.00283275750694816
Ctsl	Zfp71-rs1	0.00283264067987411
Prrc1	Cdkn1c	0.00283252120856587
Kpna2	Rpl31-ps12	0.00283211952535446
Ostc	Ube2l3	0.00283205606373399
Ube2l3	Mybl2	0.00283202962139213
Gm14326	Esrrb	-0.00283184404422923
Psma7	Sc4mol	0.00283176736143782
Pias2	Ran	0.0028316877940273
C77370	Arf3	-0.00283164548628032
Mapk14	Tet1	-0.00283150438032874
Rif1	Psat1	0.00283142337060866
Anp32e	Gja1	0.00283095221615363
Eif1b	2310039L15Rik	0.002830938033443
Morc1	Gm13152	0.00283086447565563
1500012F01Rik	Actg1	-0.00283012433046837
Pbx1	Chd7	0.00282991303211838
Hspa5	Ddx3x	-0.00282985341665672
Tpd52	Brd8	-0.00282969187798643
Nlrp1a	5730507C01Rik	0.00282968490682357
Mapk14	Chchd1	0.00282966495487471
Nfatc2ip	Upp1	-0.0028296519740887
Zfp931	Pbld1	-0.00282964187792181
Minos1	Tpt1	0.00282953442585987
Cdh1	Upp1	-0.00282948658925959
Cbx3	Pdia3	-0.00282940654107922
Cstb	Mybl2	0.00282939884876159
Fdps	Dhrs3	-0.00282903586752328
Fxyd6	Aff1	0.00282892649238193
Car2	Tshz1	0.00282881038646265
Ivns1abp	Basp1	-0.00282845774177616
Ivns1abp	Gm14391	-0.00282831158774113
Nlrp1a	Scd2	0.00282822240493357
Myl12a	Gm15772	0.00282796951999138
2310039L15Rik	Surf4	0.00282756591370057
5730507C01Rik	Npc2	0.00282750701939369
Zfp931	Gm12191	-0.00282729403834922
Ostf1	Kat6b	-0.00282723971135593
Mars	Mt2	0.00282709091308672
Rbms1	Rps16	-0.00282708562461835
Gm14391	Rps4x	0.00282701086490635
Slc39a14	Surf4	-0.00282697961486596
Basp1	Ptprs	-0.00282682528774345
0610010B08Rik	Lrrc58	-0.00282673778763037
Lima1	Rbbp7	0.00282669139333965
Stra8	Xaf1	0.00282668177794261
Zfp936	Rpl31-ps12	-0.00282666687407719
Gm4944	C330021F23Rik	-0.00282619571962216
Pdia3	Klhl22	0.00282596254624391
Dhrs3	Tpi1	-0.00282594764237849
Gltscr1l	Gm15772	-0.00282577817100564
Lamb1	Ddx3x	-0.00282545341097056
Kdelr2	Sfpq	0.00282540317052102
Zfp931	Mapk14	-0.00282518201638907
BC018473	Slc7a14	-0.00282514523749538
Rif1	Actg1	-0.00282492119874432
Ilk	Lrrc59	0.00282465845802016
Clspn	Ckap4	0.00282461206372944
Msh2	Zfp71-rs1	-0.00282457816945486
0610010B08Rik	Fgf4	-0.00282445052505914
Acta2	Cmah	-0.00282386326468483
Lrpap1	Cox8a	-0.0028234844180414
Ywhaq	Chd4	0.00282334787940341
Pgrmc2	Rpl39	-0.0028231058117829
Mllt6	Tet1	0.00282292167692955
Folr1	Gm6083	0.00282291158076266
Ulk1	Tdgf1	-0.00282273369591739
Tpm4	Tceal8	0.00282271278242883
Lrpap1	Pdia3	0.0028226312919389
Sparc	Copg2	-0.00282258730149744
Rif1	Gm15772	0.00282246542633994
Kpna2	Pigp	-0.00282241566666025
Rbpms2	Tet1	0.00282237600314745
Rras2	Pgrmc2	0.00282233369540047
Epha4	Jam2	-0.00282231686845565
Dusp9	Nanog	-0.00282217648365884
Dynll1	Bex1	0.00282203008923888
Ubqln2	Me2	-0.00282173441577986
Nlrp1a	Pbld1	0.00282171590614056
Zfp600	Pfkp	0.00282165869452816
Slc16a1	Pdia6	0.00282132335755634
Kpna2	Rps26	-0.00282132047293723
Ptplad1	Fam64a	0.00282109523226153
Rif1	Npc2	-0.00282092696281331
Ezh2	Cad	0.00282073297217799
5730507C01Rik	Pdia6	0.00282068970289131
Pmm1	Lrrc59	0.00282056374119007
Rbms1	Slc2a3	0.00282050027956959
Klf9	Yes1	0.00282040532752381
Gm14326	Actg1	-0.0028203221543394
Srprb	Tram1	0.00281989595186554
Gm14326	Rpl37	-0.00281986734605934
Tmpo	Rpl12	-0.00281968874005929
Slc39a7	Grlf1	0.00281968152851151
Stra8	Pbld1	0.00281963369191123
Dnaja1	Lrrc59	0.00281929258570119
Morc1	Klf2	-0.00281928537415341
Rif1	Gm6083	0.00281920412404841
Slc39a7	E030024N20Rik	-0.00281918321055984
Rif1	Hmgb1	0.0028191384989636
Nfatc2ip	Ddx3x	0.00281885460436595
Cdc42se2	Prdx4	0.00281883008510349
Edem1	Tceal8	0.00281856566168486
Gm20767	Dhrs3	0.0028183269594533
Gm6710	Rbbp7	-0.00281805604564166
Gm6710	Rif1	-0.00281800941096601
Sgk1	Zfp600	-0.00281768945862945
Morc1	Rps20	-0.00281759594889323
Ndufb4	Psma4	-0.00281734114087163
Rab6a	Gnas	0.00281695820768445
Tmbim6	Ube2l6	-0.00281657263026309
Tpd52	Gm9846	0.00281609113925624
AI314180	Bend4	0.00281602695648099
BC018473	Snrpe	0.0028158719082037
Gm14326	E030024N20Rik	0.00281566205216327
Ckap4	Cnbp	0.00281558729245127
Tmem167	Ivns1abp	0.00281554642701384
Ivns1abp	Rpl12	-0.00281552623468006
Maged1	H2-K1	0.00281531205171096
Nmrk1	Dclre1c	0.0028152163785104
Puf60	Itm2c	-0.00281503584943094
Gm14326	Lefty2	0.00281498080128288
Zfp931	Sod2	-0.00281476541638915
Rbbp7	Chchd1	-0.00281475339714285
Basp1	Tpt1	0.00281474209905133
Bnip3l	Bend4	0.00281471349324513
Myh10	Cycs	-0.002814177675245
Tmpo	Gm9846	0.00281400435771332
Bnip3l	Taf9	-0.00281396781920457
Nmrk1	Gm5148	-0.00281378416512107
Nlrp1a	Rps15a-ps6	-0.00281368921307529
Itm2c	Larp7	-0.00281361108797433
Myh10	Scd1	0.0028134363281331
Pdia3	Tpd52	0.00281323512595001
Lgals1	Flna	0.00281294834673325
Phax	Ube2l6	-0.00281246084610325
Gnas	Sfpq	0.00281193007618656
Gm5860	Klf4	-0.002811428152461
Tead2	Hsp90aa1	-0.00281132839271669
Vamp3	Ept1	0.00281130026768035
Epha4	Stmn2	-0.00281128920997375
Lrpap1	Rn45s	-0.00281097526726035
Tram1	Pcbp1	-0.00281093175758873
Fam133b	Tet1	0.00281087526713111
Copg2	Cad	0.00281084233439625
Zcchc11	Eif4ebp1	-0.00281083872862236
Cdk2ap1	Rab6a	0.00281076757468425
Tpd52	Rps26	0.00281033992990083
Galk1	Hmgb1	-0.00281012021807844
Arf3	Acat2	0.0028094218998683
Cbx3	Rps24	-0.00280938319789521
Folr1	Gnas	-0.00280915819760444
Rif1	Cxcr2	-0.00280870074509019
Gm14391	Lefty2	-0.00280865603349395
Inpp5d	Elavl1	-0.00280841661010762
Gm14326	Rpl6	0.00280815963862169
Mdk	Upp1	0.00280811925395411
Hnrnpab	Wbp5	-0.00280810675393796
Nmrk1	Eif4ebp1	-0.00280799257109809
Morc1	Slc2a3	0.00280794449411288
Kdelr2	Ywhaq	-0.00280768127261888
Tpd52	Rplp2	-0.00280762742639544
Alpl	Dnajc10	0.00280757502248157
Ywhaz	Gm6525	0.00280753319550444
Stra8	Malat1	-0.00280745699348288
Pdia3	5730507C01Rik	-0.00280745627232811
Ubqln2	Tdgf1	-0.00280744833962555
Prrc1	Tram1	0.00280723535858108
Tpd52	Hmgb1	0.00280675194449482
Rif1	Cars	0.00280671925214488
Stra8	Snrpe	-0.00280665867514352
Tmpo	Rpl36	0.0028065449730735
Srsf1	Hnrnpab	0.00280647454029018
Cstb	Tet1	-0.0028063363189577
Nmrk1	Rpl31	-0.00280618920338297
Nlrp1a	Gm4944	0.00280603728010972
Fgf4	Rpl12	0.00280602934740716
Gata6	Chd4	-0.00280591949149596
Pbx1	Sc4mol	0.00280590290493606
Rif1	Tpt1	0.00280570098159819
Ostf1	Dsg2	-0.00280567934695485
Dnaja1	Gnas	0.00280534304844332
Myl12a	Rpl31-ps12	0.00280522501944464
Ssrp1	Cox8a	0.00280519352901933
Klf9	Efcc1	-0.00280518968286051
Ttn	Zfp600	0.00280467766296806
Prrc1	Slc39a7	0.00280466131679309
Cdh1	Esrrb	-0.00280461107634355
Tmem165	Timm22	-0.00280452285507569
Gltscr1l	Lama1	0.00280428920092758
Rap1b	Gm5148	-0.00280411347954665
Slc39a7	Cnbp	0.00280376660409838
Ssr3	Chchd1	0.002803423334424
Ssrp1	Rpl36	-0.00280293847802819
Cdkn1c	Arf3	0.00280280049708064
Stra8	Rn45s	0.00280269040078452
Cbx3	Rpl39	-0.00280256564100791
Zfp97	Gm6525	0.0028023154002999
Gm4944	Rps4x	0.0028023033810536
Lin28a	Rpl12	-0.00280220866939274
Sgk1	Wbp5	0.00280217333280861
Chd7	Tceal8	-0.00280163366864966
Upp1	Dag1	0.00280133511057153
Cst3	Malat1	0.00280128751435617
Acat2	Ttf1	0.00280125650470071
Pias2	Klf2	0.00280116467765897
1500012F01Rik	Upp1	-0.00280106636022422
Gm14391	Eef1a1	-0.00280103366787428
C77370	2310039L15Rik	0.0028009526581542
Tshz1	Porcn	-0.00280070938860906
BC018473	Rps19	-0.00280042717670589
Fabp5	Pcbp1	-0.00280026924380948
Fgf4	Rps15a-ps4	0.00280018198408133
Minos1	Rpl37	0.00280012982055238
Epha4	Pigp	0.00279996058956445
Gm13152	Sars	0.00279965193531942
Cbx3	Rpl12	-0.00279959400255225
Galk1	Hexb	0.0027990783768859
Zfp600	Stmn2	0.00279902717489666
Ubxn2a	Zfp931	0.00279891731898546
Ssrp1	Rpl37	-0.00279851900116302
Cycs	Efcc1	-0.00279831924128948
Rif1	Rps16	0.00279827212584398
Dcbld2	Rpl18	0.00279813943336481
Rap1b	Rps26	0.00279803775054109
Mllt6	Kat6b	-0.00279797188507136
Ssr3	Tceal8	0.00279795577928131
Tspan3	Anp32e	0.00279786491377927
Klf9	Sars	0.00279695890299304
Zfp781	Jam2	0.00279687837404282
Rap1b	Pias2	-0.00279575601682316
Clspn	Hdlbp	0.00279517116029811
Sc4mol	Taf9	-0.00279465914040566
Col4a1	Zfp664	0.00279458822685248
Hoxb2	Slc2a1	0.00279450649597763
Cbx3	Esrrb	0.00279444928436523
Slc39a14	5730507C01Rik	0.00279434615923196
Epas1	Snrpg	-0.00279423462062628
Zfp97	Hexb	-0.00279362211983474
Ube2l3	Rplp2	-0.00279349183120483
Acat2	Tpt1	-0.00279325144627879
Gm14391	Cars	-0.00279306562873097
Alpl	Msh2	0.00279287836887358
Ube4b	Snrpe	0.0027927418302356
1500012F01Rik	Rpl39	-0.0027925451953661
Tcf3	Fam64a	0.00279251875302423
Rif1	Ogdh	0.00279244807985598
Tmsb4x	Copg2	0.00279213630060691
Clspn	Phip	0.00279191322339555
Tead2	Als2	0.00279191033877644
Ywhaq	Psma4	-0.00279137283808182
0610010B08Rik	Ssr3	0.0027913218764775
Taf9	Gm5506	0.00279125553023792
Zfp600	Tdgf1	0.00279123173213024
Lsm6	Sc4mol	0.00279098918373987
Srsf1	Slc16a1	0.0027906081736321
Fam98b	Gpx3	0.00279058533706413
Zfp931	Znf41-ps	0.00279053822161862
Zmym2	Me2	-0.00279053173122562
Nlrp1a	Actg1	-0.00279022451929015
Ckap4	Pias2	0.00278976586485127
Hspa5	Gm5506	0.00278970360515543
Ell2	Dag1	0.00278967620127386
Lrpap1	Gm15772	-0.00278891129643921
Hspa5	Rpl23	-0.00278872644043109
Eif1b	Whsc1	0.00278854254596267
Acat2	Klf4	0.00278852091131933
Ctsa	Rif1	0.00278850408437451
Cdh1	Jam2	0.0027882463917338
Puf60	Acta2	-0.00278819783397874
Cdc42	E030024N20Rik	-0.00278792740093695
Ssrp1	Gm6083	-0.00278783100658161
Gm14326	Gm9846	-0.00278750792924102
Minos1	Gm13152	-0.00278716754418575
Dcdc2c	Pbld1	0.00278702739977387
Cdc42	Znf41-ps	0.00278700961128934
Cdc42se2	2310039L15Rik	0.00278685071685323
Kpna2	Mybl2	0.00278660624538346
Usp22	Dppa5a	-0.00278651129333767
Tead2	Tjp1	-0.00278648653369029
Gm6710	Hexb	-0.00278641417782755
Cbx3	Ogdh	-0.00278568100380314
Ezh2	E030024N20Rik	0.00278563004219882
Nmrk1	Rps15a-ps4	-0.00278562066718671
Gm4944	Ldhb	0.00278507595494431
1500012F01Rik	Rpl18a	-0.00278484807003443
Zmym2	Rpl31-ps12	0.00278483220462931
Tmpo	Rps16	-0.0027846778775068
2410006H16Rik	Morf4l2	-0.00278464734862119
Tead2	Mir692-1	-0.00278431946358208
Lima1	Hypk	-0.00278429758855381
Rif1	Rps19	0.00278410335753357
Ccdc36	Stk38	-0.00278395047272061
Minos1	Slfn5	0.00278314422167869
Ppp2r4	1700030L20Rik	0.00278239878802305
Gm14326	Rpl31	-0.00278223172049945
Srp14	Pgrmc2	0.00278222090317778
Ube2l3	Commd7	-0.00278221056662596
Minos1	Xaf1	-0.00278206609528542
Minos1	Rps24	-0.00278176248912383
Maged1	Msh2	0.00278163748896229
Lrpap1	Pbld1	0.00278160022929876
Zfp97	Ddb1	0.00278106248821922
Tpd52	Rps15a-ps4	-0.00278016849667929
Cdc42	5730507C01Rik	-0.00278010094851507
Eny2	Eif4enif1	0.0027798067173656
Tmed2	Malat1	0.00277958989016232
1500012F01Rik	Slc16a1	0.00277956080358627
Gm14391	Gm6548	0.00277946993808423
Fam25c	Rbpj	0.00277895046625906
Pias2	Rn45s	-0.00277883892765338
Tead2	Ran	0.00277849325412974
Maged1	Snrpg	0.00277831200389551
Tpm4	Klf4	0.00277819301335712
Bend4	Lrrc59	-0.00277801536889678
Psma7	Cxcr2	0.00277779709938394
Myl12a	Fabp3	0.00277758027218066
Ppil4	Acta2	-0.00277755310868402
Gm14391	Rpl31	-0.00277754205097742
Pdia3	Tmem206	0.00277748844513891
Myl12a	Ddb1	0.00277744565662208
Lactb2	Timm22	0.00277741657004603
Pwp1	Tmem165	-0.00277728820449553
Cstb	Morf4l2	-0.00277727233909041
BC018473	Eif4g2	-0.00277726272369337
Kpna2	Tmed2	-0.00277721993517653
Ywhaq	Nanog	0.00277718243512807
1500012F01Rik	Psma4	-0.00277709373309036
Tead2	Gm10653	0.0027770903677014
Zfp97	Malat1	0.00277691897324913
Ptprs	C330021F23Rik	0.00277660406899603
Tpd52	Zfp534	-0.00277647474190582
2410006H16Rik	Malat1	0.00277642522261106
Psma7	Rrbp1	0.00277627690511169
Chd7	Fau	-0.00277564661583563
Rap1b	Bend4	0.00277559829846549
BC018473	Rps16	0.00277541800977097
Epha4	Klhl22	0.00277541200014782
Lsr	Copg2	-0.00277539853859196
0610010B08Rik	Prdx4	0.00277539036550447
Usp22	Sars	0.00277530118269691
Psma7	Lama1	-0.00277498892267799
0610010B08Rik	Als2	-0.00277498219190006
Tpd52	Gm13152	0.00277485454750434
Fam25c	Rpl18	-0.00277461848950697
Srsf1	Tpt1	0.00277447257585687
Hnrnpl	Tagln2	0.00277416800815558
Gm13152	Hypk	0.00277405382531571
Tmem165	Kif3a	0.00277404733492271
Acta2	Dhcr24	0.00277402834451355
Bex4	Sc4mol	-0.00277400550794558
Cbx3	Pbld1	0.00277383603657272
Peg3	Itm2c	-0.00277362930553633
Tmpo	C330021F23Rik	-0.00277361969013929
Tmem165	Rps15a-ps4	-0.00277313002604496
Rif1	Slc2a3	0.00277301632397494
Mllt6	Sfrp1	-0.00277294661234639
Rif1	Nanog	-0.00277262137154146
Bex1	Iars	-0.00277227329416856
Ndufb4	Timm22	0.00277226920762482
Cdh1	Ube2l6	0.0027722634383866
Zcchc11	Rpl36	0.00277209276508911
Rab6a	Stmn2	0.00277203531309179
Slc39a14	Cul1	-0.00277201608229771
Tpd52	Rps17	0.00277177113005808
Zfp97	Timm22	0.00277132401409565
Ssrp1	Gm13152	-0.00277131199484935
Zfp664	Sc4mol	0.00277129228328541
Tmpo	Lrrc58	-0.00277127786018985
Hnrnpab	Efcc1	-0.00277104805220056
Znf41-ps	Rpl18a	0.00277102834063662
Pbx1	Ckap4	-0.00277077305184517
Lrpap1	Gm12191	-0.00277074684988824
Zfp931	Lrrc58	0.00277069612866884
Cycs	Ivns1abp	0.00277057930159479
Ski	Gm9846	-0.00277047184953285
Gm3002	Gm5506	-0.00277044444565128
Trim44	Jam2	0.00276999757007378
Ctsl	Rpl18	-0.00276980045443443
Cdh1	Dppa5a	0.00276962881959724
Gltscr1l	Rpl34-ps1	-0.00276953555024594
Nfatc2ip	Gm6083	-0.00276907881888647
Chd7	Gm6083	-0.00276890285712062
Vimp	Anp32e	-0.00276880478007079
1500012F01Rik	Snrpg	-0.00276842641419721
Ube2l3	Ttf1	0.00276777136527376
Ivns1abp	Lrrc58	-0.00276775309601939
Dcdc2c	Gm6548	-0.00276774973063042
Bcat1	Esrrb	0.00276773025945141
Gnas	Ttf1	0.00276757184578515
Myeov2	Mapre2	0.0027668973256827
Gm4944	Eif4ebp1	-0.00276684179676478
Tead2	Slc7a14	0.0027667016523529
Mapk14	Wbp5	0.00276626535371215
Ubxn2a	Pigp	-0.00276624083444969
Ostc	Zfp42	0.00276605982460039
Cbx3	Klf2	0.00276603169956404
Nt5dc2	Elavl1	-0.00276602424763134
Srsf1	Wbp5	0.002766022084167
Fdps	Ilk	0.00276589804554517
Rbbp7	Efcc1	-0.00276574636265684
Phax	Esrrb	-0.00276573458379546
Ccdc36	Hexb	-0.00276568073757203
Stk38	Tpd52	-0.0027656444394482
Nmrk1	Mt2	0.00276526607357462
Gltscr1l	Xaf1	-0.00276524804470517
Dhcr24	Dppa5a	0.00276522400621256
Cyp26a1	Gja1	0.0027651929965571
Gm13152	Ell2	-0.00276486919806173
Dgcr8	AI314180	-0.00276470429400247
Clptm1l	Rif1	0.00276465693817204
Gm4944	Gm6083	-0.00276376511009645
Ctsl	Rps15a-ps6	-0.0027637194369605
Rbbp7	Malat1	0.00276308554191055
Lrpap1	Slc7a14	-0.00276308506114069
Gm14326	Fabp3	0.00276285693584589
Car2	Rpl31	-0.00276263217594004
Ptplad1	Ptprs	-0.00276258626241917
Bex1	Ckap4	-0.00276252039694944
1500012F01Rik	Mapk14	0.00276251510848106
Cstb	Hsp90aa1	0.00276242448336395
Gnpda1	Rab6a	0.00276237135829529
Pias2	Brd8	0.0027623086178296
Tead2	Gm15772	0.00276225212737198
Mapre2	Arf3	0.00276187664611751
Minos1	Pias2	0.00276185332877969
Mars	Sfrp1	0.00276169419395865
Rbms1	Gm4944	0.00276162688617936
Acat2	Iars	0.00276132688579167
Lama1	Slc16a1	0.0027612292895117
Pias2	Efcc1	-0.00276104900081717
Prtg	Tpm4	0.0027609504429975
Ttn	Gosr2	0.00276092376027071
Minos1	Gm5148	0.00276084251016571
Ilk	Myeov2	0.0027605451540122
Morc1	Gm9846	-0.00276054106746846
Tmpo	Ran	0.00276033313450744
Morc1	C330021F23Rik	0.00276001077832162
Pdia3	Mir692-1	0.00275992327820854
Tpd52	Rpl3	0.0027599182301251
Nlrp1a	Eif4a3	0.00275978241264189
Psma7	Lsr	-0.00275978024917755
Taf9	Gm7102	0.00275968457597699
Dcbld2	Klhl22	0.00275964972016272
BC018473	Pcbp1	0.00275958818162165
F11r	Zmiz1	-0.00275951822960817
Prrc1	Ube2l3	0.00275935813324743
Gm4724	Lsr	0.00275923361385575
Bnip3l	Mapre2	-0.00275922423884363
BC018473	Fau	0.0027592054888194
Cdh1	Msh2	-0.00275908770020564
Stk38	Gm6083	0.00275901366164842
Cdc42se2	Gnas	0.00275899971932271
5730507C01Rik	Dclre1c	-0.00275880693061203
Gltscr1l	Bex1	-0.00275857351684885
Gm14326	Slfn5	0.00275855019951103
Ezh2	Larp7	0.00275842736281382
Rbm3	Slc2a3	-0.00275812543934672
Chchd1	Sod2	0.00275809827585008
Tpd52	Pcbp1	-0.0027580845739093
Morc1	Tpd52	0.00275793697756471
Myl12a	Tdgf1	0.00275791702561585
Lin28a	Minos1	-0.00275784130436415
Phax	Sod2	-0.00275782471780425
Nlrp1a	Rn45s	0.00275774466962388
Cdh1	Wbp5	0.00275772760229413
0610010B08Rik	Hnrnpab	0.00275738914031827
Nr6a1	Chchd1	-0.00275725236129536
2410006H16Rik	Arf4	0.00275716125540839
Fgf4	Gm6548	-0.00275709130339492
Rif1	Rpl36	-0.00275698889941642
Nlrp1a	C330021F23Rik	0.0027567624568161
Msh2	Slc2a3	-0.00275673409139483
Dynll1	Ldhb	-0.00275661918740018
Ssrp1	Lrrc58	0.00275647423528978
Tpd52	Cnbp	-0.00275623697536778
Ctsl	Rps17	-0.0027561199079088
Nlrp1a	Dsg2	-0.00275606510014567
Amotl2	Dhcr24	0.00275605163858981
Msh2	Ldhb	-0.00275597327310392
Nlrp1a	Ran	0.00275591509995182
Fam25c	Pfkp	-0.00275587351335962
0610010B08Rik	Rbbp7	-0.00275587207105006
Ndufb4	Rpl3	-0.00275574178242015
Zfp326	Ptprs	0.00275540933006744
Lrpap1	Eif4g2	0.00275539009927336
Gm6710	Fabp3	0.00275514442587895
Cdc16	Slc39a14	0.00275502255072145
Nr6a1	Gosr2	0.00275483168509018
Ndufb2	Slc39a14	-0.00275473937727858
Tpd52	Psat1	-0.00275470620415879
Gm14326	Ttf1	0.0027545576462745
Bnip3l	Grlf1	0.00275455163665135
Cdc42se2	Arf3	-0.00275447447309009
Myl12a	Mt2	-0.00275437254988145
Pias2	Fau	-0.00275389538580327
Gm3002	Kif23	-0.00275362278929714
Myl12a	Gm4944	0.00275355355843844
Klf9	Msh2	0.00275351389492565
Mdm4	Car2	-0.00275346461601581
Gltscr1l	Sfpq	0.00275311750018262
Dag1	Slc2a3	0.00275303072122432
Car2	Mir692-1	0.00275261533607213
Tead2	Rps19	0.0027525754321744
Nlrp1a	Npc2	-0.00275232134530758
Nfatc2ip	Pfkp	0.00275211172965208
Gm14326	Zfp42	-0.00275202086415004
Ubqln2	Cmah	0.0027518497100827
Ywhaq	Tmem206	0.00275177495037071
Tpi1	H2-K1	0.00275164297904631
Meis2	Nedd8	-0.00275155139238949
Ostc	Efcc1	-0.00275141052682283
Mars	Znf41-ps	0.00275134249788877
Srsf10	Phip	0.00275133408441636
Clptm1l	Rps20	-0.00275130331514582
5730507C01Rik	Gm6083	0.0027510888917918
Msh2	Ttf1	0.00275108071870431
Wdr1	Lrrc59	0.00275106196868008
1500012F01Rik	Ran	0.0027510086032265
Ndufb4	Pigp	0.00275083456454005
Ilk	Scd1	0.00275064273736908
2410006H16Rik	Ldhb	-0.00275033913120749
Alpl	Copg2	0.00275020523680369
Col18a1	Ivns1abp	0.00275019778487098
Suz12	Mybl2	-0.00275018360216035
Itpa	Chd4	0.0027500206211805
Ckb	Fgf4	0.00274965235147381
5730507C01Rik	Zfp71-rs1	0.00274952470707808
Cad	Kif23	-0.00274919658165404
Cdc42	Efcc1	0.00274903071605508
Sgk1	Actg1	-0.00274895283133904
Kdelr2	Cad	-0.00274894537940634
Fam64a	Rpl10a	-0.00274873936952472
Gm14326	Pbld1	-0.00274871316756779
Myh10	Chchd1	0.00274849826344391
Mars	Rif1	0.00274847807111012
Rbbp7	Grlf1	-0.00274844609991496
Morc1	Slc7a14	-0.00274827302276821
Myl12a	Timm22	-0.00274798215700771
Acsl4	Psma7	0.00274796629160259
Tmpo	Eef1a1	-0.00274765403158367
Fdps	Cdkn1c	0.0027476136469161
Kdelr2	Lrrc58	0.00274741244473301
Rbms1	Slc7a14	-0.00274720955985543
Kpna2	Timm22	0.0027471511463184
Plod2	Bbx	0.00274694225181768
Nlrp1a	Rpl18	0.0027468722998042
Tmed2	Cox8a	0.00274684850169653
Tmed2	Mapk14	0.00274683792475978
Fgf4	Hsp90aa1	0.00274670667459016
0610010B08Rik	Kif23	-0.00274658479943266
Prtg	Car2	0.00274655523208676
Tceal8	Bbx	-0.00274607926993321
Ostc	Chd4	0.00274607878916336
1500012F01Rik	Ube2l6	0.00274597253902605
Galk1	Gm4944	0.00274592542358055
Ssrp1	Zfp600	-0.002745537201925
Gnas	Epas1	0.00274550955765851
Gm14326	Cox8a	0.00274550282688058
Pbx1	Cox8a	-0.00274539825943775
Alpl	Ube2l6	-0.00274539585558849
Maged1	Psma7	-0.00274513383601911
Gm14326	Snrpg	0.00274504801860052
Pdia3	Hypk	-0.00274494873962606
Hnrnpab	Nedd8	0.00274491220111731
Tdgf1	Lefty2	0.00274463431614281
Dnajc10	Lsr	-0.00274461772958291
Prdx4	Elavl1	0.00274454369102569
Fam25c	Gm6548	0.00274450138327871
Prrc1	Elavl1	0.00274433359460034
Rpn1	Tpi1	-0.00274422542138362
Lrpap1	Rplp2	0.00274387109400264
Ostf1	2410006H16Rik	-0.00274372878612643
0610010B08Rik	Copg2	-0.00274349705505773
Gm4944	Zfp534	-0.00274345667039016
Chchd1	Mapk14	0.00274332974714921
Bex1	Nedd8	-0.00274332902599443
Sgk1	Rbms1	-0.00274322830471042
Dnajc10	Lin28a	-0.00274318431426896
Gm6710	Klf4	0.00274290570813968
Cbx3	Gm16702	0.00274288215041693
Myl12a	Npc2	0.00274286027538866
Gm14391	Rpl6	0.00274283142919754
Gm4724	Tmsb4x	0.00274233936125394
Kpna2	Msh2	0.00274217998604798
Minos1	Eef1a1	-0.00274214849562267
Tmem165	Actg1	0.00274210426479628
Tcf3	Pfkp	0.00274206051473974
Ostf1	Pdia6	0.00274182782213134
Ssr3	Rbbp7	-0.00274175186049471
Ivns1abp	Gm6548	0.0027417138796764
Mettl9	Ube2l3	-0.00274165811037356
Flna	Dhcr24	0.00274156460063733
Msh2	Rpl3	-0.00274131171569514
Tdgf1	Ube2l6	0.00274126484063456
Hnrnpl	E030024N20Rik	-0.00274097349410421
Minos1	Chd4	0.00274062974365998
Tead2	Hexb	0.00274049969541499
Fam133b	Bex1	-0.00274028118551722
2310039L15Rik	Cycs	0.00274024801239743
Bex1	Tagln2	0.00274023551238128
Smarce1	Dhrs3	0.0027402117142736
Slc39a14	Ftl1	-0.00274010402182674
Fam98b	Cycs	-0.00273999440630046
Znf41-ps	Mybl2	0.00273978767526407
Nlrp1a	Rps24	-0.00273968647321021
Tmbim6	Chd4	-0.00273965209816579
Plod2	Hnrnpl	0.00273958142499753
Ext1	Kif23	-0.00273951411721824
Fgf4	Zfp534	-0.00273942685749009
Chchd1	Nanog	-0.00273938430935818
Zfp931	Rps17	-0.00273938430935818
Zfp931	Rps15a-ps4	0.00273934512661524
Suz12	Pias2	0.00273904921277129
Gm4724	Pias2	0.00273895618380491
Rnf187	Jam2	0.00273873743352222
Rras2	Hmgn2	-0.00273872493350607
Spen	Anp32e	0.00273845426007935
Cetn2	Rn45s	-0.00273843791390438
Rap1b	Rpl31	0.00273839752923681
Hnrnpl	Rpl23	-0.00273806363457454
Sox11	Gm12191	-0.00273800954796619
Ctsl	Wbp5	0.00273797565369161
Chd7	Eny2	-0.00273797204791772
Gna13	Lama1	0.00273784921122052
5730507C01Rik	Ywhaq	-0.00273749031652595
Usp22	Hexb	0.00273738046061475
Gm14326	Slc2a1	-0.00273720233538456
Rbms1	Ski	-0.00273713454683541
Cdc42se2	Car2	0.002737044883258
Cbx3	Actg1	-0.00273694127735488
Kpna2	Cnbp	-0.00273663142118522
Prrc1	Hexb	0.00273662348848266
Nmrk1	Dppa5a	-0.00273655233454456
Pias2	Tpt1	0.00273646964213
Zfp931	Rplp2	-0.00273615257441256
Ptplad1	Mapre2	0.00273609031471671
Gltscr1l	Slc7a14	0.00273603767041791
Galk1	Ckap4	0.00273586964135461
Bex1	Snrpg	0.00273571242961299
D17Ertd648e	Tceal8	-0.00273565666031015
Cbx3	Ran	0.00273559127561026
Fam133b	Iars	-0.00273553214091846
Pdia3	Rps15a-ps4	0.00273525161170978
Rras2	Myeov2	0.00273505954415387
5730507C01Rik	Lrrc58	0.00273481795730321
Ssr3	Gnas	0.00273450040881591
Minos1	Eif4ebp1	-0.00273402156204325
Zfp931	Ckap4	-0.00273402132165832
Tmsb4x	Rps19	-0.00273389439841738
Tpd52	Stk38	-0.00273379319636352
Ube2l3	Rpl18	0.00273375954247387
Lrpap1	Eif4a3	-0.00273350184983316
Eif1b	Fubp1	-0.00273348910943208
Cbx3	Tmem206	0.0027333369457739
1500012F01Rik	Pias2	-0.00273219006929178
Tmem165	Rpl34-ps1	0.00273181915535091
Gm4944	Ran	-0.00273150545302243
Ubxn2a	5730507C01Rik	0.00273130737584338
Zfp931	Dnajc10	-0.002731126606379
Tceal8	Pgrmc2	-0.00273094775999403
Myl12a	Taf9	0.00273082732714608
Gm20767	Tagln2	-0.00273072251931833
Fgf4	Eef1a1	0.00273070617314336
5730507C01Rik	Arf4	-0.00273058934606931
Rif1	Rps24	-0.00273041194199389
Slc39a6	Tubb6	0.00273016626859949
Rbms1	Gm13152	0.00273014343203151
Cdc42se2	Zfp664	-0.00273011242237605
Insig1	Tagln2	-0.00272998814336929
Peg3	Stra8	-0.00272982540277437
Ckap4	Tagln2	0.00272977323924542
Gltscr1l	Slc2a1	-0.00272943934458315
Lin28a	C330021F23Rik	0.00272934968100574
Porcn	Arf3	0.00272910328645655
Fam25c	Malat1	0.00272906458448346
Pigp	Dppa5a	0.00272904727676879
Msh2	Rpl36	-0.00272902323827618
Tagln2	Sfpq	-0.00272898838246191
Nmrk1	Gm10653	0.00272898117091413
Hexb	Fgf4	-0.00272895208433808
Chd7	Tdgf1	-0.00272869174746318
Clspn	Cdk2ap1	0.00272864150701364
Kdm1b	Tpi1	-0.00272849967990728
Nlrp1a	Rpl36	0.00272812924673626
Suz12	Dhrs3	0.0027280354966151
Dag1	Slc39a14	-0.00272801866967028
Ptov1	Fubp1	-0.00272776193856927
Cbx3	Chd4	-0.00272773645776711
Nlrp1a	Gm12191	0.00272767467884112
BC018473	Tdgf1	0.00272759006334716
Usp22	Pcbp1	0.00272746554395547
Pias2	Rps24	-0.00272741914966475
Tmbim6	Sparc	-0.0027272922264238
Vimp	Arf3	0.00272701626452871
Zmym2	Tram1	-0.00272673717762958
Lsm6	Pias2	-0.002726521311966
BC018473	Zfp600	0.00272646914843705
Dcdc2c	Gm20767	0.00272629775398479
Tpd52	Rif1	-0.00272615905188247
Phlda1	Tmsb4x	-0.0027258352533871
Ppil4	Pdia6	-0.0027256672243238
Lrpap1	Ttf1	-0.00272559174345702
Srsf1	Eif4g2	-0.00272514871403834
Acta2	Basp1	0.00272508116587412
Usp22	Cnbp	0.00272468885767483
Rras2	Stra8	-0.00272461914604628
Rock2	Car2	-0.00272450087666267
Minos1	Rplp2	-0.00272443909773668
Mars	Gm4944	-0.00272368645253326
Rif1	Rpl18a	0.00272351121192218
Tmem165	Sc4mol	-0.002723427317583
Ostc	Gm6710	-0.00272336313480774
Dnaja1	Flna	-0.00272326073082925
Minos1	Klf4	0.0027232371731065
Msh2	Rpl6	-0.0027231042402424
Anp32e	Ckap4	-0.00272305207671345
Dcbld2	Tdgf1	0.00272292202846847
Lrrc59	Prdx4	0.00272291481692069
Zfp600	Klf2	-0.00272264895119249
Rnf187	Dcbld2	-0.00272252274910632
Rif1	Dsg2	-0.00272251866256258
Dcdc2c	Rps24	-0.00272248572982771
Lgals1	Rab6a	0.00272247034519245
Pias2	Xaf1	0.0027223729892974
Car2	Gm16702	0.00272232659500668
Tmpo	Psma4	-0.00272225087375498
Nfatc2ip	Pias2	0.00272167827686116
Galk1	Gm13154	-0.00272155664208858
Prtg	Ext1	0.00272137082454076
Lrpap1	Nanog	0.00272076048721355
Pgrmc2	Cmah	0.00272067635248944
Rbpms2	Cul1	-0.00272057707351499
Fgf4	Ran	0.00272050712150151
Gm4944	Zfp600	0.00272031024624709
Msh2	Gm12191	-0.00272030688085812
Puf60	Chchd1	-0.00271977466863188
Ezh2	Zfp71-rs1	0.00271942370663987
Ndufb4	Tpt1	0.00271937779311899
Cbx3	Mir692-1	-0.0027193741873451
Smc2	Arf4	0.00271929798532355
Sgk1	Tet1	0.00271912514856173
Gnpda1	Hdlbp	-0.00271886192706772
Elavl1	E030024N20Rik	0.00271866745566256
Tdgf1	Pigp	0.00271831985905951
Rbbp7	Zfp931	-0.00271796721437302
Tcf3	Itpa	-0.00271781024301631
F11r	Lamb1	-0.00271756096384801
Mars	Ddx3x	-0.00271722899226516
Ulk1	Kdelr2	0.00271719101144685
Txndc5	Sc4mol	0.00271702226122877
Acta2	Rpl23	0.00271667730885991
Rif1	Gm10653	0.00271638355848029
Mars	Stmn2	-0.00271604870227832
Rap1b	Fgf4	0.00271598788489204
Hspb1	Elavl1	0.00271594701945461
Basp1	Snrpg	0.00271560975940338
Tmpo	Rps24	-0.00271557129781522
Tead2	Commd7	-0.00271539581681921
Gm5860	Msh2	-0.00271519293194163
Flrt3	Cad	-0.00271517682615159
Ulk1	Rbpj	-0.00271501865287026
Dag1	Ran	-0.00271491552773699
Zfp600	Zfp42	-0.00271471504670868
Gm14391	Rn45s	0.00271468836398189
Nmrk1	Gm9846	-0.00271427321921462
Rap1b	Sfpq	-0.00271421216144341
Ctsl	Gm15772	0.00271411744978255
1500012F01Rik	Hexb	0.00271379557436659
Nfatc2ip	Mt2	0.00271359100679453
Cdc42	Tdgf1	0.00271354196826962
Ube2l3	Mapk14	-0.00271322249670292
Cad	Chchd1	0.00271316720816993
Calm2	Gm5506	-0.00271301720797608
Tpd52	Tpt1	0.00271296961176073
Zcchc11	Cad	-0.00271287730394913
5730507C01Rik	Msh2	0.00271276215956956
Rbms1	Ext1	0.00271232321669462
Pigp	Stmn2	0.00271229869743216
BC018473	Dclre1c	-0.00271227922625315
Sgk1	Rps24	-0.00271219533191397
Gm14326	Rps4x	0.00271214437030965
Nr6a1	Chd7	-0.00271184749492599
Lrp2	Cnbp	0.00271180013909556
Gm14326	Rpl12	0.00271179172562315
Ubqln2	Lrp2	-0.00271144605209951
D17Ertd648e	Whsc1	-0.00271132730194605
Ppp2r4	Epas1	-0.00271122369604293
Tmed2	Iars	0.00271113811900926
Ndufb4	Mybl2	0.00271084220516531
Morc1	Lefty2	0.00271079148394592
Bex1	Dppa5a	-0.00271073355117874
Fgf4	5730507C01Rik	-0.0027105900413779
1700030L20Rik	Surf4	0.00271058090675071
Cstb	Kat6b	-0.00271040758921904
Bend4	Snrpe	-0.00271030422370084
Lin28a	Actg1	0.00271020927165506
Ptprs	Cxcr2	0.00271018811778157
Pias2	Rpl36	-0.00271001191563078
Ivns1abp	2410006H16Rik	-0.00270997465596725
Fgf4	Kat6b	0.00270986239620679
Znf41-ps	Pias2	-0.00270959028047052
Kpna2	2410006H16Rik	0.0027095513381125
Psma7	Cox8a	0.00270939701098998
Tmsb4x	H2-K1	0.00270931672242469
Zfp931	Rpl34-ps1	-0.00270910927023352
Upp1	Lama1	0.00270906912595087
Smc2	Slc2a1	0.0027089770585242
Ubxn2a	Msh2	-0.00270888138532364
Cstb	2410006H16Rik	0.00270886768338285
Maged1	Stra8	-0.00270884676989429
Cbx3	2410006H16Rik	0.00270876047170584
Cbx3	Iars	0.00270855446182423
Zfp326	Ccnd2	0.00270837321159
Nmrk1	Brd8	-0.00270829268263977
Tpd52	Rpl39	-0.00270796431683081
Zfp931	Eef1a1	-0.00270786984555488
Gm14326	Tpt1	-0.00270776215310801
Stk38	Zfp71-rs1	0.00270775902810397
Kat6b	Sfr1	-0.00270747777774051
Tceal8	Fzd3	-0.0027074167199693
Gja1	F11r	-0.0027073530179639
Stk38	Fabp3	0.0027072727293986
Flna	Me2	0.00270723691204462
Ccdc36	Gm4944	0.00270694941167309
Rif1	Znf41-ps	0.00270679893070939
Lactb2	Znf41-ps	-0.00270668787287356
Tpd52	Dppa5a	-0.00270655974770798
Wls	Ptprs	0.00270648763223017
Top2b	Prdx4	0.00270639436287887
Kpna2	Kif3a	-0.0027061934010807
Chd7	Gm10653	0.00270577344861492
Zmynd11	Pgrmc2	0.00270573955434035
Nlrp1a	2410006H16Rik	0.00270557777528512
Ppil4	Commd7	-0.00270545830397689
Rbms1	Eef1a1	-0.00270540061159464
Znf41-ps	Zfp600	0.00270534123651791
Ube2l3	Npc2	-0.00270532416918816
Rbm3	Ssb	0.00270512561123925
Cdc42se2	Sparc	-0.00270503546689199
Dcdc2c	Ftl1	0.00270477921656083
Rbms1	Rif1	-0.00270460974518798
Gm13242	Mybl2	0.00270454027394435
Lrpap1	Lefty2	0.00270436190832924
Cst3	Cox8a	0.0027042212831475
Myh10	Arf4	0.00270407344641799
Tmpo	Rbpj	0.00270404339830224
Lactb2	5730507C01Rik	0.00270400205209496
Dusp9	Gm6710	0.00270363594585261
Zfp664	Kif23	0.00270361383043941
Gm6710	Phip	-0.00270336022434244
Ssrp1	Kif3a	-0.00270329940695616
Cstb	Mir692-1	-0.0027032508492011
Msh2	Timm22	0.00270324916650662
Ccnd2	Pcbp1	0.00270323041648238
Nlrp1a	Efcc1	0.00270308546437198
Srsf1	Rps15a-ps6	0.00270300397388206
Nfatc2ip	Cmah	0.00270296455075419
Lrp2	Itm2c	-0.00270292632955095
Stra8	Rplp2	-0.0027028501275294
Plod2	Itm2c	-0.00270269003116866
Ubxn2a	Sfpq	-0.0027023921942453
Rap1b	Pgrmc2	0.00270232488646601
Tpd52	Rps4x	-0.00270223354019411
Mllt6	Ddx3x	-0.00270216815549423
Zfp326	Zfp664	-0.0027020912323179
Tmem165	Gm6548	0.00270195950137843
Gm14326	Psat1	0.00270186743395176
Ndufb2	Grlf1	-0.0027018123858037
Usp22	Eef1d	0.00270173377993288
Cstb	Ftl1	0.00270171262605939
Nlrp1a	Rplp2	-0.00270170421258698
Ulk1	Stk38	-0.00270165204905803
Ostf1	Cox8a	0.00270147248151828
Slc25a13	Mapk14	-0.00270124267352899
Wls	Zfp703	-0.00270121310618309
5730507C01Rik	Nanog	-0.0027010691156124
Cdh1	Scd1	-0.00270089603846565
Minos1	Fau	-0.00270087272112782
Ostf1	Stk38	-0.00270078594216953
Mapre2	Gm7102	-0.00270044892250322
Top2b	Bcas2	-0.0027003794512596
Ywhaz	Dag1	0.00270027800882081
Lrpap1	Gm6525	-0.00270008714318954
Suz12	Tet1	0.0027000037296202
Dnajc10	Larp7	-0.00269999844115183
Ddx3x	Hdlbp	0.00269941334424186
Anp32e	Upp1	0.00269938161343162
Tmem165	Insig1	0.00269933185375193
Tpd52	Actg1	0.00269924819979767
Calm3	Ube2l6	0.00269922464207492
Mars	Pias2	0.00269908906497664
Cbx3	Snrpg	-0.00269898017060514
0610010B08Rik	Fam64a	-0.00269890276665896
Acat2	Rab6a	0.00269889771857551
Ssrp1	Rps16	0.00269888954548803
Ostf1	Tpd52	-0.00269880060306539
Fam25c	Wbp5	0.00269875805493349
Lamb1	Sc4mol	-0.00269863858362525
Ssr3	Rap1b	0.00269860541050545
Gm14326	Cnbp	0.00269857247777059
Ywhaz	Wbp5	0.00269833834285263
Gm14326	Brd8	0.00269824555427118
Msh2	Gm15772	0.00269805757325902
Ell2	Cmah	0.00269764411118624
Zfp97	Dclre1c	0.0026974969956115
Suz12	Pgrmc2	-0.00269735564927499
Rbm3	Pcbp1	0.00269711526434896
Ivns1abp	Msh2	-0.00269709194701113
Baz2a	Fgf4	-0.0026968534851645
Gm4944	2410006H16Rik	-0.00269677920622236
Lsr	Lrrc59	0.00269658858097601
Tpm1	Mest	-0.00269644338848069
Gm14391	Ttf1	-0.00269625300361927
Rbpms2	Minos1	-0.00269616117657752
Epha4	Znf41-ps	-0.00269615035925585
Ell2	Tdgf1	0.00269599050328003
Vamp3	Hmgb1-rs17	-0.00269592896473897
Zfp931	Gm4944	-0.00269570180098387
Tmpo	Ttf1	-0.00269556886811977
Lrpap1	Rpl6	-0.00269550204111033
Ube2l3	Eef1d	0.0026954787237725
Pigp	Ube2l6	0.00269489266532283
Cbx3	Pcmtd1	-0.00269483905948432
Tpd52	Slc2a3	-0.00269461453996341
Gm4944	Gm10653	-0.00269455492450175
Stra8	Gm16702	0.00269443064549499
Dcbld2	Hmgb1-rs17	0.00269441526085972
Nlrp1a	Sars	-0.00269432343381798
Sgk1	Dclre1c	-0.00269384242358098
Ube2l3	Rn45s	-0.00269373521190397
Plod2	E030024N20Rik	0.00269356477899141
Sparc	2310039L15Rik	0.00269353256741132
Cdc16	Sfr1	0.00269334747101827
Tpd52	Ran	-0.00269320876891595
Ywhaq	Hmgb1	0.00269310708609223
Dag1	Bend4	0.00269304001869787
Mettl9	Rab6a	-0.00269246213333568
Nmrk1	Rps19	-0.00269235540242852
Gnas	Efcc1	-0.00269220251761556
Trim44	Slc7a14	0.00269192871918481
Ywhaq	Zfp931	-0.0026919277576451
Eif1b	Chchd1	0.00269168809387384
Tpd52	Cxcr2	-0.00269144458394377
Myl12a	Zfp71-rs1	-0.00269112607391677
Rbm3	Znf41-ps	-0.00269062583288569
Cst3	Fgf4	0.00269060251554787
Gm3002	Rpl6	0.00269045708266761
Minos1	Hnrnpab	-0.00269012895724358
Sgk1	Hsp90aa1	-0.00269008136102822
Ube2l3	Mt2	0.00268993592814797
Morc1	Znf41-ps	0.0026897755914023
2410006H16Rik	Znf41-ps	-0.00268974650482625
Rap1b	Hdlbp	0.00268963640853013
Ctsl	Mapk14	0.00268938184089346
Ube2l3	Gm5148	-0.00268930900426087
Gm13242	Gm6083	0.00268894842687181
Tmem167	Slc39a6	0.00268892967684758
Lsm6	Bend4	-0.00268889121525942
5730507C01Rik	Als2	0.00268874265737513
Crabp1	Pbx1	0.00268855010904937
1700030L20Rik	Tpm4	0.00268762534823891
Nlrp1a	Mir692-1	-0.00268754962698721
Gltscr1l	Rplp2	0.00268752438656998
Tubb6	Rpl3	0.00268741525181356
Pdia3	Hmgb1	0.00268726356892523
5730507C01Rik	Lefty2	0.00268713279952546
Hmgn2	Flna	0.0026870481840315
Lamc1	Tubb6	0.00268666765469358
Ssr3	Snrpe	0.00268656356802061
Srsf1	Kat6b	-0.00268655539493313
Lgals1	Anp32e	-0.00268647630829246
Col4a2	D17Ertd648e	0.00268645347172449
Zfp97	Gm4944	0.00268640948128302
Car2	Cxcr2	-0.00268615130787246
Rbbp7	Hmgb1-rs17	0.00268611164435966
Ctsl	Gm10653	0.00268607750970017
Nlrp1a	Kat6b	0.00268597799034079
Ctsl	Cnbp	0.00268595323069341
Flrt3	Dhrs3	-0.00268585924018733
Rif1	Gm6548	-0.00268581549013079
Ubxn2a	Pdia3	0.00268575034581583
Ccdc36	Ldhb	0.00268570587460451
Srsf1	Sfr1	0.00268537534533122
Gosr2	H2-K1	-0.00268532414334197
Pgrmc2	Prdx4	0.00268514938350074
Snrpe	Slc2a1	0.00268509529689238
Folr1	Zfp600	0.00268492846975371
C77370	Rpl10a	-0.00268483808502153
Minos1	Mapk14	-0.00268474794067426
Pdia3	Malat1	0.00268474697913456
Ostf1	Malat1	0.00268474289259082
Galk1	Klf2	0.00268458592123411
Nlrp1a	Ftl1	-0.00268452654615738
Slc25a13	Pgrmc2	0.0026843032285611
Usp22	Hypk	0.00268426476697293
Pigp	Mybl2	-0.00268392029537392
Dcbld2	Tpm4	-0.00268381332408183
5730507C01Rik	Gm16702	0.00268377101633485
Rab6a	Gm13152	-0.00268371957396068
Suz12	Ftl1	0.00268365467003065
Alg13	Lefty2	0.00268352197755148
Rbms1	Eif4ebp1	0.00268345491015711
Bnip3l	Ept1	0.0026833993812392
Prrc1	Kif3a	0.00268312125587978
Morc1	Brd8	0.00268286813055266
Gltscr1l	Gm6710	-0.00268284192859572
Kpna2	Zfp42	-0.00268271788997389
Tmpo	Sfrp1	0.00268270370726325
Dag1	Ftl1	0.00268266284182583
Tars	Dsg2	-0.00268264385141667
Ulk1	Rps26	-0.00268232894716356
0610010B08Rik	Rpl37	-0.0026821640431043
Zfp97	Bex1	0.00268184769654164
BC018473	Gm5506	-0.00268168711941105
Psma7	Copg2	-0.00268165923475963
Fzd3	Tubb6	0.00268158784043659
Ppil4	Cnbp	-0.00268149481147022
D17Ertd648e	Acat2	0.00268087485874597
2810417H13Rik	Dppa5a	0.00268051644482125
Lrpap1	Znf41-ps	0.0026804513005063
Nlrp1a	Rpl34-ps1	0.00268027630028014
Hmgcs1	Pdia3	-0.00268011932892344
Acaca	Ezh2	-0.0026801032231334
Zfp97	Eif4ebp1	0.0026800931269665
Plod2	Dcdc2c	-0.0026799416844631
Cstb	Gm10653	-0.00267987004975514
Gm14326	Eef1a1	0.00267983759779013
Stk38	Efcc1	-0.00267955995320055
1700030L20Rik	2310039L15Rik	0.00267942894341587
Pgrmc2	Gosr2	0.00267930610671866
Tmbim6	Psma7	0.00267919000079939
Ivns1abp	Nanog	-0.0026791347122664
Ywhaz	Efcc1	0.00267904024099047
Psma7	Klf2	0.00267902629866476
Cdc42	Tpd52	-0.00267892485622597
Znf41-ps	Scd2	-0.00267889312541573
Tars	Gm13154	0.00267804456662682
Ndufb4	Klf4	0.0026779520184303
Ppil4	Upp1	-0.0026779123549175
Cstb	Gm13154	-0.00267768182577344
Mapre2	Lamb1	0.00267755177752845
BC018473	Malat1	0.00267753567173841
Puf60	Gja1	-0.00267752076787299
Cdc42	Sars	-0.00267747629666168
Znf41-ps	Dsg2	0.00267707725768446
Epha4	Gm9846	0.00267701668068309
Tpd52	Ssb	0.00267687293049733
Ndufb4	Gm6083	-0.00267675946881224
Cyp26a1	Pgrmc2	0.00267666067060764
Pias2	Pcmtd1	-0.002676565237792
Ostf1	Chd4	0.002676402737582
Ptprs	Gosr2	-0.0026763916798754
Cstb	Slc2a1	0.0026760962468013
Slc25a13	Fgf4	0.00267605898713777
Pigp	Tdgf1	0.00267602581401797
Ssbp3	Npc2	-0.00267590345809062
Mars	Snrpe	-0.00267539720743639
Alpl	Nedd8	-0.00267526667842155
Tmbim6	Gm4944	-0.0026752024956463
Morc1	Sod2	0.00267510970706485
Pdia3	Rpl34-ps1	0.0026749476876247
Ubxn2a	Tdgf1	0.00267490682218728
Zmiz1	Dppa5a	-0.00267485489904325
Cstb	Dsg2	-0.0026748544182734
Gm14430	Lrrc59	0.00267484937018996
Kpna2	Rpl18	0.00267473831235413
Ept1	Dnajc10	-0.00267467100457484
Kat6b	Nedd8	-0.00267437316765148
Minos1	5730507C01Rik	0.00267421739821941
Nlrp1a	Ogdh	0.00267418110009558
Gltscr1l	Zfp71-rs1	-0.00267408398458546
Cetn2	Fau	-0.00267407412880349
Bex1	Cox8a	0.00267369600331484
Nmrk1	Rps26	0.00267346595494062
Fgf4	Xaf1	-0.00267339143561355
Cetn2	Xaf1	0.00267323302194729
2610305D13Rik	Gm13152	0.00267310994486516
Ezh2	Rps17	-0.00267269696356223
C77370	AI314180	-0.00267269431932804
Trim44	Mt2	0.00267238854970213
Gm3002	Tmem206	0.00267236330928489
Ube4b	Ckap4	0.00267229143419201
Fam133b	Ddb1	0.00267226547262
Epas1	Itpa	0.00267222003986897
Chd7	Gm4944	0.00267210970318792
Psma7	Brd8	0.00267209383778281
Rif1	Rpl3	0.00267186979903174
Gja1	Zfp664	-0.00267183975091599
Ube2l3	Dclre1c	0.00267169696226992
Rap1b	Tpt1	-0.00267140056765612
Whsc1	Tpi1	0.00267096667286462
Ube2l3	Psat1	-0.00267096354786058
Zmiz1	Slc39a14	0.00267093974975291
Psma7	Mapk14	0.002670903692014
Suz12	Gja1	0.00267087436505303
Insig1	Mapk14	0.0026707457591176
1500012F01Rik	Nanog	0.00267063878782551
Tmbim6	Hnrnpl	-0.00267048998955629
Cetn2	Rbbp7	-0.00267040248944322
Ndufb4	Gm6525	0.00267032652780659
Zmynd11	Hmgn2	-0.00267018013338663
Stk38	Klhl22	-0.00266980248866783
Ccdc36	Esrrb	0.00266974070974184
Ppil4	Dppa5a	0.00266965032500965
Bend4	Fzd3	0.00266956354605135
Gm6710	Lefty2	0.0026694402285843
Cstb	Wbp5	-0.002669210420595
Prrc1	Gm13152	-0.00266894527602159
0610010B08Rik	Rpl31	-0.00266880104506597
Cbx3	Gm6548	-0.00266852580432565
Gm4944	Rpl34-ps1	-0.00266835609256787
Nlrp1a	Eef1a1	-0.00266822604432289
5730507C01Rik	Rps19	0.00266818662119502
Gm4944	Rpl39	-0.00266807075566067
Kif23	Tpi1	-0.00266792388047086
Slc39a14	Hmgb1-rs17	0.00266766498590552
Cstb	Ywhaq	0.00266734359125941
Pdia3	Mapre2	-0.00266690152338043
Ctsl	Eif4a3	0.00266683397521621
Gm4944	Eif4g2	0.00266653950368182
Rif1	Msh2	-0.00266646498435475
Fgf4	Rpl39	0.00266626113793747
Gnpda1	Jam2	-0.00266612724353367
Gm4724	Ivns1abp	0.00266601979147173
Gm14391	Dsg2	-0.00266585464702754
Tead2	Rpl12	0.00266578157001003
Trim44	Ldhb	0.00266577027191851
Zcchc11	Pias2	0.00266570921414729
Lrpap1	Rps4x	0.00266569575259143
Gm3002	Rps26	0.00266560897363314
Acat2	Bex1	-0.00266560080054565
Lactb2	Gm6525	0.00266543421379191
5730507C01Rik	Mt2	-0.00266525031932349
Id3	Kif23	-0.00266521690581877
Eny2	Folr1	0.00266510801144728
Bcat1	Mybl2	0.00266492796313768
Kdelr2	Ccnd2	-0.00266492604005827
2810417H13Rik	Mt2	-0.00266484839572716
Gltscr1l	Sars	-0.00266455320303799
Cstb	Hypk	0.00266453036647001
Hmgn2	Trim44	0.00266445584714294
Anp32e	Zfp664	0.00266434695277145
Mylpf	Basp1	0.00266430849118328
Msh2	Rps20	-0.00266417171216037
2410006H16Rik	Nanog	-0.00266415608714017
Cdh1	Sfpq	0.00266365536533924
Psma7	Mybl2	-0.00266352219209022
Tead2	Rps4x	0.00266337507651548
Anp32e	E030024N20Rik	0.00266322820132568
Nlrp1a	Pfkp	-0.00266292074900528
Dcdc2c	Slc16a1	-0.00266290151821119
Peg10	Plod2	0.00266265079673334
Tead2	Cxcr2	0.00266263180632418
Zfp931	Sfrp1	0.00266252483503209
Srsf1	Rps4x	0.00266237579637795
Rbm3	Malat1	-0.0026622940655031
Nlrp1a	Kif3a	0.00266220993077899
Pmm1	Tram1	0.00266178973792828
Ube2l3	Pfkp	-0.00266166618007629
Rif1	Psma4	0.00266163733388517
Rap1b	Ddx3x	0.00266138228547865
Pias2	Upp1	-0.0026607983904933
Ezh2	Mir692-1	-0.00266043036117154
Pias2	Hnrnpab	-0.00265994935093455
Ppp2r4	Slc2a3	0.0026598695431391
Tpd52	Commd7	-0.00265980968729252
Chd7	Surf4	0.00265975487952938
Lima1	Ywhaq	0.002659736610275
Ppil4	Cul1	-0.00265961401396273
Me2	Sfrp1	-0.0026596072831848
Ube2l3	Brd8	0.0026595445427191
Zfp600	Gm6083	0.00265921281152117
Txndc5	Hdlbp	-0.00265910944600298
Bex1	C330021F23Rik	-0.00265903108051709
Hnrnpl	Hypk	0.00265866713773907
Gm4944	Timm22	-0.00265863901270272
Gosr2	Snrpe	0.00265863708962332
Upp1	Yes1	-0.00265862074344835
Rif1	Efcc1	0.00265838925276457
1500012F01Rik	Tmem206	0.00265835007002163
Dcdc2c	Cnbp	-0.00265818372365281
Tmem167	Stra8	-0.00265803636769315
Pgrmc2	Elavl1	0.00265797747338627
Gltscr1l	Rps20	-0.00265790319444413
Ndufb4	Gm9846	0.00265769309801877
Gltscr1l	Tpd52	0.00265732074176834
H2-K1	Rps15a-ps4	-0.00265727338593791
Zfp936	Fgf4	-0.00265723035703615
Fblim1	Psma7	0.00265710848187865
Myl12a	Eif4ebp1	0.00265706352989748
Pmm1	Fam64a	-0.0026570608856633
Rras2	Nedd8	-0.00265689550083419
Dcdc2c	Eef1a1	0.00265673660639808
Sgk1	Rps4x	-0.00265673660639808
Zfp97	Rbpj	0.00265671497175473
Kdelr2	Epas1	0.00265661184662146
Rbbp7	Eef1d	0.00265634237511938
Tmpo	Nanog	0.00265611689405876
Morc1	Gm6525	-0.00265609261518123
Hmgb1-rs17	Chd4	-0.00265608516324852
Rap1b	Pbld1	-0.00265607314400222
Nmrk1	Gm16702	0.00265602122085819
Crabp2	Zfp664	-0.00265596088424176
Eif1b	Prdx4	0.00265557674912995
Flrt3	Epas1	-0.00265540367198321
Cbx3	Als2	0.00265534934498992
Folr1	Gm15772	-0.00265525078717025
Srsf10	2310039L15Rik	0.00265513948894949
Ube2l3	Ddb1	-0.00265499790222806
Ssrp1	Mt2	0.00265495270986196
Ssrp1	Rif1	-0.00265479045003689
Ppp2r4	Gm10653	-0.00265471520955504
Ostc	Rbpj	0.00265439093028982
Ccdc36	Znf41-ps	0.00265430246863704
Ostf1	Gm15772	0.00265411737224399
Dcdc2c	Tshz1	0.00265404717984559
BC018473	Hmgb1	-0.00265402025673387
Ywhaz	Rpl31-ps12	-0.00265394237201783
Gm4724	Tceb1	0.0026537666506369
Dhcr24	Rras2	-0.00265358083308908
Nr6a1	Ddx3x	0.00265354381381047
Cstb	Psat1	0.00265324814035144
Alpl	Rps26	0.00265313467866635
1500012F01Rik	Npc2	0.00265307578435948
Cdc42se2	Rpn1	0.00265292770724504
Id3	Cetn2	0.00265291785146307
Ssrp1	Slc16a1	-0.00265267914923152
Tead2	Slfn5	-0.00265242386044007
Nedd8	Tagln2	0.00265197289831882
Pigp	Klf4	0.00265177914806844
Gm4944	Sfpq	0.00265159669590958
Med13l	Efcc1	0.00265114116647474
Rala	Insig1	-0.0026509339546685
Txndc5	Tubb6	-0.00265092602196594
Tmsb4x	Itm2c	0.00265038804050147
Myl12a	Tpd52	-0.00265031424232917
Slc39a14	Kdelr2	0.00265009813628067
Ppil4	Pdia3	0.00265003299196571
Ywhaq	Msh2	0.00264996279956731
Meis2	Rrbp1	0.00264976087622944
1500012F01Rik	Cmah	-0.00264922265438005
Hspa5	Psma4	-0.00264921712552675
Acta2	Snrpe	-0.00264913611580667
Myeov2	Kdelr2	0.00264912890425889
Nt5dc2	Dhrs3	-0.00264880823076756
Minos1	Actg1	-0.00264864476901786
Mapk14	Sars	0.00264824789350497
Dnaja1	Elavl1	0.00264815847031248
Kdm1b	Cycs	0.00264807385481852
Ndufb4	Slc7a14	0.00264785125837701
Lrrc59	Psma7	0.00264769260432583
Ivns1abp	Cxcr2	0.0026476000561293
Plod2	Car2	-0.00264750822908756
Tmem165	Surf4	0.00264746255595161
Crabp1	Plod2	-0.00264738923854917
Tpd52	Rn45s	-0.00264730678651954
Dusp9	Rpl34-ps1	0.00264723659412114
Hoxb2	Eny2	-0.00264718779598115
Sox11	Chd4	0.00264715558440106
Stra8	Rpl3	-0.00264664092027442
Pwp1	Surf4	0.00264663394911157
Dpysl2	Ddx3x	-0.00264649428546954
Ski	Ccnd2	0.00264632601602131
Zfp97	Hmgb1	-0.00264624668899572
Rap1b	Hmgb1	0.00264618779468884
Tspan3	Tpi1	-0.00264612409268344
Basp1	Gm15772	-0.00264610125611547
Tspan3	Pdia3	0.00264598322711679
0610010B08Rik	H2-K1	0.00264592216934557
Rap1b	Rps4x	0.0026458346692325
Gm14326	Rps15a-ps4	0.00264576880376276
Minos1	Rpl23	0.00264568466903865
Msh2	C330021F23Rik	0.00264533346666171
Lactb2	Npc2	0.00264527409158498
Epha4	Hexb	0.0026450416393615
Pias2	Gm10653	0.0026441413978135
Tmpo	Xaf1	-0.00264401856111629
Cyp26a1	Sparc	-0.00264379091659134
Sfrp1	Iars	0.00264371351264515
Bzw1	Grlf1	0.00264335894487925
Gm13242	2410006H16Rik	0.00264320173313762
Ssrp1	Pfkp	0.00264300702134754
Dnajc10	Id3	-0.0026428894731187
Basp1	Tceal8	0.00264283250189123
Ell2	Hexb	-0.00264279980954129
Tead2	Xaf1	0.0026427204825157
Minos1	Rpl6	0.0026426788959235
Stk38	Chd7	0.00264191134685466
Pdia3	Tagln2	0.00264129596144401
Gm14326	Xaf1	-0.00264129235567012
Zcchc11	Minos1	-0.00264124668253417
Maged1	Tram1	0.00264115774011154
Ube2l3	Msh2	0.00264113322084909
Kat6b	Upp1	-0.0026410216822434
Gm4944	Dclre1c	0.00264090677824876
Ssrp1	Ttf1	0.00264059259515043
Tdgf1	Gm6083	-0.00264053081622444
Tpd52	Fgf4	-0.00264011519068732
Lamc1	Sox11	0.0026400743252499
Galk1	Rps26	-0.00263993754622698
Tdgf1	Mt2	-0.00263976663254457
Acta2	Ckap4	0.00263972889211118
Ube2l3	Hmgb1	-0.00263967504588775
Phax	Fzd3	-0.00263963562275988
Rif1	Zfp42	-0.00263936735318243
Cbx3	Rps17	0.00263933874737623
Gm4944	Fabp3	0.0026391399490424
Klf9	Snrpe	-0.00263912528556191
Gltscr1l	Ywhaq	0.00263899643924155
Hmgn2	Porcn	0.00263885244867086
Msh2	Zfp600	-0.00263873970814055
Ppil4	Cyp51	-0.00263865268879732
Sgk1	Gm15772	0.00263852191939756
Gm4724	Eif4enif1	-0.00263829956334097
Hspa5	Ddb1	-0.00263828273639615
Clptm1l	Dhrs3	-0.00263827095753478
Ppil4	Slc2a3	0.00263794860134896
Zfp936	Stmn2	-0.00263778682229374
Cyp26a1	Phip	0.00263768537985495
Nlrp1a	Tet1	0.00263767143752924
Phlda1	Anp32e	-0.0026376618221322
2810417H13Rik	Dsg2	0.00263739114870548
Ube2l3	C330021F23Rik	0.00263737816791948
Tmbim6	Jam2	-0.00263710725410784
Tmed2	Mir692-1	0.00263691807117105
Rap1b	Rps19	0.00263620460871057
5730507C01Rik	Tmem206	-0.00263613129130813
Suz12	Zfp71-rs1	-0.00263609331048982
Lrpap1	Dsg2	-0.00263602359886127
Nmrk1	Tpt1	0.00263586470442516
Zfp931	Gm9846	0.00263578730047897
Mapk14	Morf4l2	-0.00263552576167945
Ptov1	Mapre2	0.00263530148254345
Ywhaz	2410006H16Rik	-0.00263519330932674
Sgk1	Gm6525	-0.00263515436696872
Rpn1	Gja1	0.00263503561681526
Cstb	Eef1d	0.0026350110975528
Calm2	Ddx3x	-0.00263464907785419
Cbx3	Cnbp	-0.00263451326037098
Pias2	Gm15772	0.00263448609687434
Ssrp1	Ddx3x	-0.00263436422171684
Ivns1abp	Cmah	-0.0026342853754611
Ywhaz	Npc2	-0.00263379090366824
Cbx3	Slfn5	-0.00263359547072338
Bend4	Tceb1	0.00263334907617419
Yes1	Sfrp1	0.00263334595117015
Srsf1	Slfn5	0.00263325893182693
Folr1	Xaf1	-0.00263253224819552
Mest	Clptm1l	-0.00263248441159524
Gltscr1l	Rpl18	0.00263228032479304
Prrc1	Scd1	-0.00263213032459919
Smc2	Nedd8	0.00263209859378895
Fam25c	Cnbp	-0.00263203801678759
Gm4944	Rpl12	0.00263158465081709
Nlrp1a	Pcmtd1	0.00263158320850753
Gm3002	Gm14391	0.0026314416217861
Srsf1	Actg1	-0.00263136902553843
Cdc42	Rbbp7	0.00263135075628405
Tpd52	Msh2	0.00263123609267434
Gm6710	Npc2	0.00263105315974562
Tmpo	Hmgb1	0.00263095027499728
Tmem165	Myeov2	0.00263085147679268
5730507C01Rik	Tead2	0.00263072815932562
Ube2l3	Rps15a-ps6	0.0026307168612341
Cbx3	Psma4	0.00263070724583706
Lrpap1	Rps15a-ps4	-0.0026306365726688
Gja1	Lrrc59	0.00263061277456112
Cstb	Stk38	-0.00263058128413581
Kat6b	Gm13152	-0.00263049642825692
Cdkn1c	Rpl37	0.00263035484153549
Myl12a	Acat2	0.0026301380143322
Elavl1	Tceal8	-0.00262994474485167
Psma7	Gm6548	0.00262993993715315
Rbbp7	Rpl31-ps12	0.00262992046597414
Rbpms2	Esrrb	0.00262946157115034
2810417H13Rik	Acta2	0.00262934738831047
Ube2l3	Cnbp	-0.00262929330170211
Minos1	Zfp600	0.00262910772453921
Gm14326	Rn45s	0.00262910267645577
BC018473	Actg1	0.00262889233964549
Srsf1	Tet1	-0.0026287808010398
Tceal8	E030024N20Rik	-0.00262870724325244
Pigp	Slc7a14	-0.00262847527179881
Nmrk1	Actg1	0.00262827623308005
Calm3	Yes1	-0.00262800075195482
Ndufb2	Anp32e	0.00262761036683494
Rif1	Ttf1	0.00262739930886988
Yes1	Timm22	-0.00262739570309599
Nlrp1a	Jam2	0.00262726156830726
Dhcr24	Cxcr2	0.00262698344294783
Srsf1	Rpl31	0.00262679065423715
Acsl4	Zfp664	-0.00262667238485354
Nfatc2ip	Rpl37	-0.00262654137506885
Dynll1	Sfpq	-0.00262625459585209
Galk1	Gm15772	-0.00262605916290723
Znf41-ps	Rpl10a	-0.00262601949939443
Ywhaq	Slc2a1	-0.00262591998003505
Ube2l3	Rps16	-0.00262577142215076
Gm14326	Rbpj	-0.00262576949907135
Kdelr2	Rap1b	0.00262560122962313
Zcchc11	Scd1	-0.00262559041230146
Cbx3	Hexb	0.00262554762378462
Gnas	Gm9846	0.00262552454683172
Rif1	Mt2	-0.00262547598907666
Ube2l3	Rpl36	0.00262545483520317
Ssr3	Rab6a	-0.00262538993127314
Lamc1	Fubp1	-0.00262510315205638
Arf3	Sox11	-0.00262508776742111
Prdx4	Me2	-0.00262506901739688
Edem1	Myeov2	0.0026250673347024
Ostf1	Zfp600	-0.00262459257447348
Gm4724	Jam2	0.00262458007445733
Msh2	Gm16702	-0.00262435122800774
5730507C01Rik	Ogdh	-0.00262409401613688
0610010B08Rik	Sars	0.00262406589110054
Psma7	Rpl36	-0.00262405940070753
Tubb6	Scd1	-0.00262400819871829
Phax	Ext1	-0.00262392286206954
Bex1	Rps20	-0.00262388464086631
Ezh2	Dhcr24	-0.00262363536169801
Vimp	Gm20767	0.00262357430392679
Tmpo	Slfn5	-0.00262340074601019
Tagln2	Wdr1	0.0026231108417894
Dab2	Me2	-0.00262307622636005
Pgrmc2	Rpl37	0.00262296300505988
Wdr1	Slc2a1	-0.00262289978382434
Ctsl	Rps26	-0.00262283584143401
Taf9	Slc39a14	-0.00262277838943669
Phax	Pfkp	-0.00262275747594812
Pdia3	Gm14391	0.0026227517067099
Tmpo	Pbld1	0.00262245843710013
Gm4944	Dppa5a	0.00262231372537466
Rbm3	Gm15772	-0.00262220939831676
Crabp1	Itm2c	0.00262220771562228
Ssr3	Tpi1	-0.00262218343674475
1700030L20Rik	Crabp2	0.00262216468672052
Med13l	Kat6b	-0.00262216372518081
Cbx3	Rn45s	0.00262201204229249
Ndufb4	Hsp90aa1	0.00262187598442435
Rif1	Malat1	0.00262174329194518
Stk38	2410006H16Rik	0.00262172862846469
Crabp2	Akap9	0.00262116997389658
Pdia3	Znf41-ps	-0.00262108439686291
Eif1b	Bex1	-0.00262076829068518
Eny2	Itpa	-0.00262064329052364
Kif23	Eif4enif1	-0.0026205884827605
Tpd52	Pbld1	-0.00262012213600399
Stk38	Klf2	0.00262001155893801
Ppil4	Rbpj	0.00261994737616276
Tpm1	Dcbld2	-0.00261994569346828
Kif23	Rras2	0.00261990362610622
Ept1	Lrrc58	-0.00261962790459606
Pias2	Iars	0.00261958102953548
Ivns1abp	C330021F23Rik	0.00261953559678446
Gltscr1l	Upp1	0.00261926227912356
Pdia3	Eif4ebp1	0.00261925458680593
Copg2	Mapre2	0.00261918271171304
Bex1	Timm22	0.00261917429824063
Suz12	Hmgb1	-0.00261901251918541
Psma7	Sars	0.00261896275950572
Sox11	Bbx	-0.00261872141303998
Ube2l3	Gnas	0.00261865098025665
BC018473	Hsp90aa1	0.00261857694169943
Dab2	Morf4l2	-0.00261844977807356
Msh2	Chd4	0.00261829617210582
Ppil4	Ddb1	0.00261827525861726
Cdh1	Rps19	-0.00261807742182313
Srsf1	Slc2a3	-0.00261788655619186
Srsf1	Gm10653	0.00261771492135467
Pigp	Zfp42	0.0026176459308809
Dgcr8	Tet1	-0.00261760843083243
Dag1	Hnrnpl	-0.00261746203641248
Bex1	Jam2	-0.00261741468058205
Bex1	Pcbp1	0.00261723631496693
Cdc42se2	Slc2a1	0.00261716612256853
Nmrk1	Als2	-0.00261716443987405
Tram1	Grlf1	-0.00261694953575017
Zfp664	Bend4	0.00261689424721718
Fam133b	Dsg2	0.00261688367028044
Ppil4	Fau	-0.00261667405462493
Ssrp1	Yes1	0.00261630650607302
Pias2	Gm6548	-0.00261627092910397
Sfrp1	Klf4	-0.00261624737138122
Nlrp1a	Rps16	0.00261614616932736
Chchd1	Tmem165	0.00261608054424255
Hnrnpab	Snrpg	-0.00261586804396793
Bzw2	Ddx3x	-0.00261586756319808
Gm4944	Slfn5	0.00261571660146453
Eif1b	Ivns1abp	-0.00261556131280231
Hsp90b1	Sfr1	-0.00261553270699611
Prrc1	Tmem165	-0.00261533991828543
Grlf1	Cdc42se2	0.00261520890850074
Ivns1abp	5730507C01Rik	-0.00261518054307947
Cyp26a1	Gosr2	-0.00261503438904444
Epha4	Mybl2	0.00261499448514672
Tmsb4x	Scd2	0.00261483799455987
Epha4	Wbp5	0.00261454208071592
Ube4b	Hnrnpab	0.00261424472456241
Cdh1	Dclre1c	-0.00261408294550719
Gm4944	Gm13154	0.00261385602213701
Slc39a6	Arf4	0.00261383294518411
Gja1	Zmym2	-0.00261374280083685
Ccdc36	Tdgf1	-0.00261365890649766
Ubxn2a	Sfrp1	-0.00261363943531865
Tmbim6	Zfp931	-0.00261357381023385
Pias2	Gm9846	-0.00261345049276679
Kpna2	Zfp931	0.00261342453119478
Prtg	Plod2	0.00261310962694167
Ube2l3	Gm14391	-0.00261310602116778
Txndc5	Igf2	-0.00261304015569805
Epha4	Gm6525	-0.00261277356881507
Rbm3	Actg1	-0.0026123555394287
Dcdc2c	Rbpj	0.00261227236624429
Col4a2	Tubb6	0.00261205409673145
Klf9	Zfp534	-0.00261202741400466
Tmbim6	Morf4l2	0.00261195433698714
Mettl9	Psma4	0.00261176539443528
Klf9	Hnrnpl	0.0026115033748659
1500012F01Rik	Hnrnpab	-0.00261133222079856
Rbm3	Sars	-0.00261123053797485
Ivns1abp	Slc2a3	0.00261115722057241
Gm4944	Hnrnpab	-0.00261104472042702
2410006H16Rik	Cul1	0.00261061851795316
Gm14326	Pdia6	0.00261036827724516
Snrpe	Efcc1	-0.00261034760414152
Eny2	Tceb1	0.00261033318104596
Msh2	Cxcr2	-0.00261029255599346
Minos1	Ogdh	0.0026101913539396
Ckap4	Hypk	0.00261015096927202
Pigp	Brd8	-0.00261004808452368
Fam25c	Iars	-0.00260919880457999
Ube2l3	Gm6083	-0.0026089855831506
Zfp97	Rps15a-ps4	0.00260890216958127
Nfatc2ip	Scd1	0.00260832188036981
Rbm3	Ddx3x	0.00260811178394446
Ctsl	Rpl37	-0.00260809399545993
Hypk	Itpa	0.00260716034040721
Tpd52	Rbpj	0.00260704038832912
Myl12a	Psma7	0.00260701226329277
Ubxn2a	Slc7a14	0.00260691009969921
Nmrk1	Zfp42	0.0026065555319333
Fxyd6	Hexb	0.00260626995464117
Nedd8	Slc2a1	-0.00260604928127907
Suz12	Gm5506	0.00260577331938398
Gm13242	Esrrb	0.00260561442494787
Ppil4	Zfp42	-0.00260555985756966
Nlrp1a	Rif1	0.00260528774183339
Clspn	Cycs	-0.00260525769371764
2610305D13Rik	Efcc1	-0.00260510432813482
Elavl1	Acta2	-0.00260505985692351
Calm3	Sc4mol	0.00260490528941607
Gm4944	Fau	-0.00260460625056808
Nfatc2ip	Gm6525	0.00260454062548327
Clptm1l	Efcc1	-0.00260433942330018
Hnrnpab	Malat1	-0.00260412499994615
Ulk1	Kat6b	0.00260399038438757
Fabp3	Pcmtd1	-0.00260390456696898
Ube4b	Psma7	-0.00260389134579805
Fblim1	Itpa	0.00260366466281279
Fabp5	Tubb6	0.00260360624927577
Tpd52	Rpl12	-0.00260326105652198
Rbm3	Tet1	0.00260296057536444
Gm4724	Kif3a	0.00260269134424728
Gosr2	Klf2	-0.00260240216118125
Fgf4	Tmem206	0.00260195576637361
Basp1	Gm9846	-0.00260192595864278
Gm14391	Tdgf1	-0.0026019242759483
Ctsl	Eif4g2	-0.00260172091030087
Myh10	Gata6	-0.00260171922760639
Ctsl	2410006H16Rik	0.00260134615020118
Cd38	Hmgb1	0.00260084903417414
Dcbld2	Phip	0.00260068605319428
Rif1	Commd7	-0.00260065432238405
1500012F01Rik	Znf41-ps	0.00260046057213366
Lrpap1	Gm6548	0.00260027138919687
Dhcr24	Actg1	-0.002600218985283
Minos1	Npc2	-0.00260018509100843
Mapre2	Rab6a	-0.00260014446595593
Stra8	Gm6525	0.00260006922547408
Ostc	Stk38	-0.0026000408600528
Nmrk1	Rps15a-ps6	-0.00259992259066919
Ndufb4	Tet1	-0.00259957763830033
Stk38	Ftl1	0.0025993778784268
Ostf1	Lama1	-0.00259916778200144
1500012F01Rik	Gm15772	0.00259888845471739
Col4a2	Arf3	0.00259881129115613
Dnajc10	Tram1	-0.00259850191575632
Zfp931	Efcc1	-0.00259850095421662
Tjp1	Car2	-0.00259802330936858
Chd7	Kif3a	0.00259800888627302
5730507C01Rik	Gm13154	0.00259793773233492
Tdgf1	Zfp42	0.00259789398227838
Tead2	Gm16702	0.00259778869368077
Lrpap1	Rps19	0.00259758364533886
Eif1b	Serpinh1	0.00259721874102114
Cdkn1c	Copg2	0.00259720720254469
Tmed2	Tmem206	0.00259712162551102
2810417H13Rik	Gm13154	0.00259698220225392
0610010B08Rik	Tagln2	-0.00259691561562941
Bend4	Ddx3x	0.00259680720202777
Cdc42se2	Dusp9	-0.00259646080734935
Zfp326	Mettl9	-0.00259634301873559
Kat6b	Tet1	0.00259633532641796
Tmed2	Tpd52	0.00259623797052292
Pbx1	Gltscr1l	0.00259619109546234
Id3	Bend4	0.00259613123961576
Tmpo	Gm6548	0.00259607306646366
Nlrp1a	Rpl37	-0.00259577378723074
Bcat1	Pigp	-0.00259562114280271
Chd7	Kif23	0.00259558821006784
Gm14391	Ckap4	0.00259558628698843
Rif1	Pfkp	0.00259549301763713
Gm13152	Zfp534	0.00259542282523873
Vim	Snrpe	0.00259531369048231
Ube2l3	Ftl1	0.00259523171922253
Lin28a	Rn45s	0.00259512594985507
Top2b	Snrpe	0.00259504950744859
1500012F01Rik	Rps15a-ps4	-0.00259494638231532
Mettl9	Malat1	0.00259478989172848
Kif23	Dhrs3	0.00259463748768537
Nmrk1	Tdgf1	-0.00259460479533543
Cbx3	Dclre1c	-0.00259460239148617
Cstb	Stmn2	0.00259458748762075
Morc1	Tet1	0.0025942223429181
Epha4	Msh2	-0.00259420311212402
Pwp1	Gm5506	-0.00259419373711191
5730507C01Rik	Gm9846	-0.00259418412171486
Pwp1	Lrrc59	0.0025936877268426
Taf9	Lrrc59	-0.00259366753450881
Alpl	Grlf1	0.00259355094781969
Kif23	Mapk14	0.00259342113995963
Gm14326	Lrrc58	-0.002593351668716
Ube4b	Chchd1	0.00259313243766346
Hnrnpl	Kif3a	0.00259299493748577
Tmpo	Rn45s	0.00259285575461359
Fgf4	Rps4x	0.00259270527364989
Dusp9	Me2	-0.00259264565818824
Cbx3	Tpt1	0.00259221609032541
Anp32e	Gm5506	0.00259221080185704
Tead2	Brd8	0.0025921208978947
Gata6	2310039L15Rik	0.00259189974376275
Acsl4	Hnrnpab	0.00259159108951772
Cstb	Gm4944	-0.00259159036836294
Rbpms2	Tdgf1	0.00259138003155266
Ubxn2a	Zfp42	0.00259135863729424
Lrpap1	Als2	-0.00259135839690931
Cetn2	Pbld1	-0.00259127041602638
Cbx3	Eef1d	0.00259121969480699
Ctsl	Ckap4	-0.00259099108874233
Rpn1	Grlf1	0.00259098796373829
Sparc	Rpn1	0.00259085190587016
Acta2	Kif3a	-0.00259082666545292
Kpna2	Scd1	-0.00259071224222813
Peg10	Itpa	0.00259059373245959
Folr1	Akap9	-0.00259037281871257
Basp1	Rps15a-ps6	0.00259018700116474
Serpinh1	Fzd3	-0.00259016777037066
Zfp931	Ube2l3	0.0025900896452697
Id3	Itm2c	-0.00259007498178921
Dhcr24	Sod2	-0.00259002113556578
Cstb	Fau	-0.00258981512568416
Tceb1	Flna	0.00258942281748487
Eny2	Dusp9	0.00258908651897335
Mllt6	Cars	0.00258902401889258
Gltscr1l	Rps4x	0.00258895214379969
Nmrk1	Ftl1	-0.00258857810485478
Pdia3	Psat1	0.00258838267190991
Ndufb4	Eif4ebp1	0.00258837137381839
Dcdc2c	Rn45s	-0.00258813940236477
Rbbp7	Eif4ebp1	-0.00258809517153838
Acat2	Gm9846	-0.00258808603691119
Bcat1	Zfp71-rs1	-0.00258784228659619
Epha4	Slc2a3	0.00258762377669842
Rif1	Hsp90aa1	0.00258754901698642
Cstb	Slc7a14	0.0025873641609783
Fubp1	Car2	0.00258721079539549
Srp14	Phip	-0.00258719733383963
Gm14326	Ogdh	-0.00258697569893783
Tmpo	Rpl31	-0.00258681343911275
Sfrp5	Rab6a	-0.00258667016969683
Dcdc2c	Ogdh	0.00258663459272778
Gja1	Sox11	-0.00258660791000099
Gata6	Hmgb1-rs17	-0.00258651440026476
Ckap4	Pcbp1	0.00258647209251778
Cbx3	Fabp3	-0.00258637401546796
Suz12	Mir692-1	-0.0025862091114087
Pias2	Tmem206	0.00258610790935484
Morc1	Ube2l6	-0.00258605550544096
Zfp931	Rps20	-0.00258601415923368
Puf60	Car2	0.00258581463974507
Gm20767	Larp7	-0.00258567521648797
Cad	Ddx3x	-0.00258557088943007
Rbm3	Rps20	0.00258555262017569
Smarce1	Rpl18a	-0.00258555069709629
Fam98b	Hdlbp	-0.00258545454312587
Ube2l3	Slc2a3	0.00258525502363726
Ctsl	Rpl6	-0.00258513555232902
Fgf4	Actg1	0.00258462954205972
Acat2	C330021F23Rik	0.0025844752149372
H2-K1	Hsp90aa1	0.00258443771488874
Rbm3	Ddb1	0.0025844355514244
Dag1	Pigp	-0.00258441896486451
Pbx1	C330021F23Rik	0.00258421872422112
Fam133b	Upp1	0.00258395526234219
BC018473	Ssb	-0.00258377930057633
Dag1	Tagln2	-0.00258342593473505
Cetn2	Rps15a-ps4	0.00258333915577676
Cdc42	Dnajc10	0.00258330213649815
Nlrp1a	Psma4	0.00258327785762062
Dcdc2c	Slfn5	-0.00258317112671346
Slc39a7	Rpl10a	0.00258289155904448
Dhrs3	Ski	0.00258278675121672
Tead2	Mybl2	-0.0025825954048156
Gm13242	Stmn2	0.00258247064503899
Rpn1	Phip	0.00258244516423683
Rrbp1	Dhcr24	0.00258235838527853
Msh2	Scd2	-0.0025822869909555
Tshz1	1700030L20Rik	-0.00258198434633362
Ilk	Smarce1	0.00258176703836048
Ckap4	Rpl18a	-0.00258171896137527
Minos1	Tagln2	-0.00258144973025811
Pias2	Car2	0.00258139107633616
Gm4944	Hexb	-0.00258115646064835
Gm4944	Psma4	0.00258070525814218
Ldha	Pdia3	0.00258065621961727
Fgf4	C330021F23Rik	0.00258065429653786
Ppil4	Ube2l3	0.00258039420004789
Msh2	Rpl12	0.00258020020941258
Nlrp1a	Gm6525	0.00258011679584324
Lrpap1	Psat1	-0.00257999419953097
Nlrp1a	Gm6548	0.00257994347831157
Gnas	Lrrc58	-0.0025794867469521
Suz12	Sod2	0.00257946246807457
Pdcd5	Acat2	0.00257929155439216
Ppp2r4	Rpl37	-0.00257918362156037
Sars	Fgf4	0.00257846895717527
Lrp2	Gosr2	-0.00257835621664496
Gltscr1l	Esrrb	0.00257799155271216
Zfp931	Dsg2	-0.00257766390805797
Spen	Larp7	0.00257698313794744
Ostf1	Rps15a-ps6	-0.00257674515687066
Usp22	Rpl10a	0.002576672560623
Ssr3	Gosr2	0.00257654876238609
Morc1	Ssb	0.00257645813726898
Cdc42	Yes1	-0.00257626775240756
Gm13152	Efcc1	0.0025762487619984
1500012F01Rik	5730507C01Rik	0.00257609010794722
Kpna2	Ddb1	0.0025760401078826
Ube2l3	Eif4ebp1	0.00257602400209256
Ndufb4	Gm16702	-0.0025759708770239
Tmem165	Cdkn1c	-0.00257570621322034
Mllt6	Myeov2	0.00257568049203325
Sc4mol	Dhrs3	0.00257533698197395
Dhcr24	Slc7a14	-0.00257521727028078
Gnas	Gm16702	0.0025751703952202
Lsm6	Rpl23	-0.00257508241433727
Cbx3	Klhl22	0.00257504948160241
Bcat1	Dsg2	0.00257489683717437
0610010B08Rik	Tdgf1	0.00257478001010032
Gnas	Wbp5	0.00257452832708276
Car2	Rpl39	-0.00257440116345689
Fzd3	Lrrc59	-0.00257438962498044
Ube2l3	Zfp71-rs1	0.00257432472105041
Stk38	Mir692-1	0.00257432087489159
Srsf1	Cxcr2	0.00257430116332766
Ndufb2	Vimp	0.00257428000945417
Zfp97	Gm9846	0.00257383121079726
Nlrp1a	Rpl31	0.00257368866253612
Ivns1abp	Commd7	0.00257366342211888
Msh2	Rpl34-ps1	-0.00257359755664915
Mars	Dnajc10	0.00257326510429644
Tmpo	Slc7a14	-0.00257314202721431
Rbms1	Gm15772	0.00257305620979572
Ivns1abp	Ttf1	-0.00257292447885625
Arf3	Dnajc10	-0.00257291101730039
Rif1	Dppa5a	-0.00257289827689931
5730507C01Rik	Esrrb	-0.00257269707471622
Epha4	Eif4ebp1	0.00257263048809171
Ivns1abp	Rps16	0.00257258962265428
Peg10	Tceb1	0.00257244611285344
Tdh	Zfp42	0.00257237231468115
Sgk1	Fau	-0.00257235741081573
Slc39a7	Cmah	-0.00257219106444691
Ext1	Phip	-0.00257205861235267
Srsf1	Mybl2	-0.00257203313155051
Ndufb4	Brd8	0.00257200837190313
Ldha	Rpl23	0.0025718677467214
Calm2	Gnas	-0.00257181870819648
Kif23	Lrrc59	-0.00257173938117089
Zfp97	Rpl37	0.00257152207319776
Mllt6	Rpl31-ps12	-0.00257148697699855
Kpna2	Tjp1	-0.00257134394796756
Cdc16	Gm14391	-0.00257125404400523
Lrpap1	Commd7	-0.00257111269766872
Vimp	Dhrs3	0.00257102087062697
Gm13242	Pcmtd1	-0.00257063673551517
Sc4mol	Ivns1abp	0.00257053793731057
Tmed2	Rps17	-0.00257053216807234
Cdh1	Gm14391	-0.00257024010038721
Msh2	Xaf1	-0.00257001029239792
Gm14391	Sod2	-0.00256996774426601
0610010B08Rik	Tram1	-0.00256990524418524
Alpl	Sod2	-0.0025696593304059
Lrpap1	Tead2	-0.00256962471497655
Cyp26a1	Gnas	0.00256948192633049
Crabp2	Ckap4	0.00256944586859158
Mapk14	Ptprs	0.00256930187802089
5730507C01Rik	Rps24	-0.00256928432992129
Lrrc59	Wdr1	0.00256908288735327
Flrt3	Gosr2	-0.00256898649299793
Cetn2	Rpl31	0.00256891918521864
Gja1	Copg2	-0.00256891533905982
Gm4944	Pbld1	0.00256861101174346
Ext1	Pdia3	-0.0025683999537784
Ell2	Zfp534	-0.00256828000170031
Gm20767	Arf4	0.00256815716500311
Ctsl	Mir692-1	0.00256810644378371
Eif4a3	Kif3a	0.00256784177998015
F11r	Acta2	0.00256781173186439
Rbm3	Pias2	-0.00256778552990745
Klf9	Cox8a	0.00256777182796667
Pias2	Rps17	0.00256761581814967
Gm13242	Zfp600	0.00256739658709713
Pias2	Gm6525	0.00256734033702444
2410006H16Rik	Gm4944	-0.00256721317339856
Top2b	Npc2	-0.00256693600957884
Rbm3	Mir692-1	0.00256683576906469
H2-K1	Tet1	-0.00256679514401219
Zfp97	Scd1	-0.00256668216309695
Tpm1	Rpn1	-0.00256603696995547
Galk1	Gm6525	0.00256590379670644
Ezh2	Stra8	0.00256582639276026
Chd7	Yes1	-0.00256581413312903
Flrt3	Zfp664	0.00256543865187457
Lrpap1	Actg1	0.00256541605569152
Gm4944	Als2	0.0025652968247682
Smc2	Tmed2	0.00256525740164033
Rbms1	Nanog	0.00256523144006832
Gm4944	Rif1	-0.00256486677613553
Hnrnpl	Rpl31-ps12	-0.00256479105488382
Gm4944	Actg1	0.0025647225451799
Rbms1	Hsp90aa1	0.00256461220849885
Epha4	Stk38	-0.00256441605439921
Dhcr24	Cox8a	-0.00256439850629961
Car2	Hmgb1	0.00256431725619461
Ezh2	Rps20	-0.00256430716002771
Sars	Klf2	-0.00256429898694023
Ywhaz	Ddb1	-0.002564286727309
Ywhaq	Nedd8	0.00256422038106942
Rbms1	Cxcr2	-0.00256417783293751
Sgk1	Upp1	-0.00256390114988764
Galk1	Jam2	0.00256376172663054
Maged1	Upp1	0.00256371677464937
Cstb	Iars	0.00256360571681354
Galk1	Rps17	-0.00256349658205712
Tmem165	Rras2	0.00256346581278659
Fgf4	Hexb	-0.00256306509111489
Tmem165	Hsp90aa1	-0.00256289946590085
Dpysl2	Dnajc10	0.00256274730224267
Fam25c	Rif1	0.00256271701374199
Acat2	Gpx3	0.00256236821521431
Meis2	Epas1	0.00256224874390607
Ssr3	Ski	-0.00256221148424253
Rif1	Hnrnpab	0.00256220523423446
Tmpo	Ddb1	0.00256212013797064
Pigp	Lefty2	0.0025616756662424
Kpna2	Zfp600	0.00256159417575247
Tmem165	Scd1	-0.00256142302168514
Phlda1	Tram1	0.00256127085802696
Smc2	Ube2l3	-0.00256100931922743
Dcdc2c	Rpl31	-0.00256014898157715
Kif23	Eny2	-0.00256012422192976
Acaca	Cycs	0.00256000907755019
Grlf1	Lama1	-0.00255993816399701
Morc1	Mt2	0.00255970066369009
Amotl2	Cetn2	0.00255965547132399
1500012F01Rik	Pdia6	-0.00255956917313555
Alpl	Rpl31-ps12	-0.00255954801926206
Gltscr1l	Chd4	0.00255943648065637
2410006H16Rik	Lama1	0.00255928263430371
Rbpms2	Rif1	0.00255912422063745
Lin28a	Mapk14	-0.00255876748940722
Tead2	Rpl31	0.00255864224886075
Zfp97	Upp1	0.0025586066718917
Mylpf	Cetn2	0.00255831917152016
Acta2	Myeov2	-0.00255828503686066
Dynll1	Ywhaq	0.00255800883458065
Ywhaz	Pigp	0.00255790258444334
2410006H16Rik	Snrpg	0.00255790114213378
Nmrk1	Slc7a14	-0.00255775979579727
Pigp	Zfp600	0.00255773479576497
Acta2	1700030L20Rik	-0.00255746123771914
Gm14326	Gm12191	0.00255738864147148
Nfatc2ip	Sod2	-0.00255734417026016
Epha4	Gm12191	-0.00255714537192633
Msh2	Rps4x	0.00255681219841884
Stra8	Gm15772	-0.00255633719780499
Dcdc2c	Sc4mol	0.00255631027469328
Elavl1	Sod2	-0.00255599873582914
Ostf1	Eif4g2	-0.00255585642795292
Tmem165	Sox11	0.00255577710092733
Chchd1	Bbx	-0.00255569056235396
Wdr1	Gm7102	0.00255568767773484
Cbx3	Slc16a1	-0.00255566964886539
Slc39a14	Commd7	-0.00255552493713992
Psma7	Eif4a3	0.00255546267744408
Top2b	Epas1	0.00255544320626507
5730507C01Rik	Ube2l3	0.00255543383125295
Tmpo	Ogdh	0.00255541532161365
Morc1	Actg1	-0.00255525161947902
Dcdc2c	Gm5506	-0.00255522109059341
Dpysl2	Slc16a1	-0.00255515017704023
Ssrp1	Npc2	-0.00255503575381544
Prrc1	Upp1	-0.00255503455189081
Morc1	Zfp534	0.00255502685957317
Rap1b	Gm15772	-0.00255485282088672
Calm3	Dcbld2	0.00255472878226489
Grlf1	Porcn	0.00255454320510199
Tpm4	Tet1	0.00255434176253397
Tpd52	Gm14391	-0.00255391604082996
Msh2	Rplp2	-0.00255391219467114
Gm5860	Eif4ebp1	-0.00255383262726063
Srsf1	Mir692-1	0.00255375834831848
Txndc5	Plod2	0.00255371844442076
Gm6710	Slc2a1	0.00255369464631308
Galk1	Sfrp1	0.00255357277115558
Dhcr24	Gm9846	0.00255354272303983
Rbms1	C330021F23Rik	0.00255315762638832
C77370	Copg2	-0.00255304055892934
Cstb	Pigp	-0.00255299728964265
Ppil4	Slc7a14	0.00255295113573685
Ppp2r4	Me2	-0.00255271291427515
Pdia3	Akap9	0.00255268310654432
Car2	Gm5148	-0.00255250858708802
Dab2	Lrrc58	0.00255250426015935
Prrc1	Kif23	-0.00255247998128182
Bend4	Hmgb1-rs17	-0.00255239127924411
Tead2	Nanog	-0.00255228719257114
Rbbp7	Mapk14	-0.00255220858670033
Anp32e	Itm2c	0.00255157060510663
Tpd52	Eef1a1	0.0025510487294322
Bend4	Arf3	-0.00255099223897459
Rpn1	Car2	-0.00255075545982244
Ube2l3	Hypk	-0.00255072853671072
Kat6b	Dnajc10	0.00255069560397586
Gm20767	Anp32e	0.00255056219034191
Nlrp1a	Malat1	-0.00255031555540779
Slc39a14	Psma4	-0.00255008767049791
Zfp936	Zfp71-rs1	-0.00254991507412102
Stk38	Pcbp1	0.00254980545859475
Lin28a	Rps24	-0.00254965353532149
Tmpo	Msh2	0.00254962637182485
Cdh1	Eif4ebp1	0.00254945401583288
Hspa5	Myeov2	-0.00254929151562288
Klf9	Slc2a1	0.00254922733284763
1500012F01Rik	Scd2	0.0025491218038651
Ubxn2a	Kat6b	0.0025490174768072
Cstb	Cox8a	0.00254892252476142
Copg2	Slc39a14	0.00254892180360664
Ivns1abp	Gm10653	-0.0025485244473239
Ulk1	Gm13154	-0.00254849848575189
Top2b	Ckap4	0.0025482862258622
Tmem165	Edem1	-0.00254808886983792
Calm3	Larp7	0.00254796723506535
Tpm4	Cad	0.00254770160972208
Cyp26a1	Bex1	-0.00254764800388357
Tagln2	Epas1	-0.00254758334033847
Srsf1	Zfp71-rs1	0.0025474617055659
Ppp2r4	Rn45s	-0.00254733285924554
Dcdc2c	Xaf1	0.00254723958989424
Pgrmc2	Eny2	0.00254675737773261
Wdr1	Cdkn1c	-0.00254675136810946
Cth	Chchd1	-0.00254659944483621
Zfp781	Rpl18a	-0.00254645377157103
Phip	Nr6a1	0.00254607708839193
0610010B08Rik	Hmgb1-rs17	0.0025460112229222
Myl12a	Scd2	0.0025458912708441
Dhcr24	Znf41-ps	0.00254589079007425
Fam64a	Pias2	0.00254586002080372
Upp1	Tram1	0.00254584824194234
Dhcr24	Gm16702	0.00254569583789924
Gm5860	Fau	-0.00254563934744162
Dcdc2c	Rpl6	-0.00254554103000687
Pbx1	Timm22	-0.00254540473175381
Tars	Mybl2	-0.00254528165467168
Gm4944	Esrrb	-0.00254521362573761
Fam25c	Ran	0.00254498501967295
Ndufb4	C330021F23Rik	0.00254488550031357
Tead2	Sfr1	0.00254487372145219
Tpd52	Npc2	0.00254448886518561
Ssrp1	Rpl10a	0.00254438069196889
Ndufb4	Rps24	0.00254405160500515
Lin28a	2410006H16Rik	-0.00254375689308583
Med13l	Zfp42	0.00254356819091889
Galk1	Gm10653	-0.00254350881584216
Ubxn2a	Tmed2	0.0025434657869404
Peg3	Cdkn1c	-0.0025434251618879
Cetn2	Eif4g2	0.00254335112333068
Tmem167	Bex1	-0.00254321915200629
Cdh2	Tmem165	-0.0025431814115729
Tspan3	Trim44	0.0025430364594625
BC018473	Chd4	0.00254301554597394
Alpl	Yes1	-0.00254272684367777
Fgf4	Rps19	0.00254266939168044
Folr1	Cars	-0.00254263068970735
5730507C01Rik	Rps15a-ps4	0.00254238285284861
Rbm3	Eif4g2	0.00254233838163729
Klf9	Rpl23	0.00254228068925504
Lima1	Gltscr1l	-0.00254224463151614
Mapre2	Mest	0.00254209150631825
Nr6a1	Rap1b	-0.0025420032850504
Cstb	Klf4	-0.00254189823683772
Cstb	Rpl3	-0.00254187972719842
Tmpo	Pdia6	-0.00254154703446078
Cstb	Rpl36	0.00254151145749173
Ndufb4	2410006H16Rik	0.00254124463022383
Spen	Ssr3	0.00254085857203262
Cdc42se2	Ivns1abp	-0.00254076097575265
Myl12a	Bcas2	0.00254071434107699
Cbx3	Gm6710	-0.00254062155249554
Mdk	Eef1d	0.00254043910033668
Klhl22	Fgf4	0.0025400958306623
Ranbp1	Cul1	0.00253992659967437
Ube2l3	Zfp600	0.00253979967643343
Ivns1abp	Als2	-0.00253978982065146
2410006H16Rik	5730507C01Rik	-0.00253978477256801
Zfp97	Rpl36	-0.00253967708012115
Ext1	Rpl10a	0.00253964438777121
Gm4944	Rps17	-0.00253959967617497
Gm13242	Tdgf1	0.00253938260858676
Kpna2	Tdgf1	0.00253935183931622
Slc25a13	Lama1	-0.00253900304078855
Rif1	Brd8	-0.00253882010785983
Srsf1	Cox8a	-0.00253878765589482
Psmd2	Wbp5	0.00253873092505227
Fgf4	Gm5148	0.00253861385759329
Acat2	Ivns1abp	0.00253854342480996
Gm14326	Pfkp	-0.00253852683825007
5730507C01Rik	Stk38	-0.00253844703045462
Gosr2	Ckap4	0.00253829294371703
Prrc1	Pcbp1	-0.00253763645248403
Lrp2	Ckap4	-0.00253758212549075
Gm5860	C330021F23Rik	0.0025375484716011
Rbm3	Tmem206	-0.0025375354908151
Gm3002	Rps19	-0.00253752010617983
Ubxn2a	Brd8	0.00253745375994024
Ulk1	Hmgb1-rs17	0.00253738909639514
Minos1	Gm12191	0.00253734799057279
Tmbim6	Upp1	-0.00253729678858354
Slc39a7	Psma4	0.00253729606742876
Pdia3	Ckap4	0.00253702755746638
Top2b	Elavl1	0.00253665327813654
Kpna2	Dclre1c	0.00253661577808808
Ppil4	Ywhaq	-0.0025365734703411
Znf41-ps	Sod2	0.00253655111454298
1500012F01Rik	Rif1	0.00253647803752546
Lrpap1	Zfp42	0.00253637395085249
Slc25a13	Dnajc10	-0.00253618308522122
Gm4944	Gm15772	-0.00253605423890086
Dcdc2c	Zfp664	0.00253594919068818
Morc1	Tpt1	-0.00253578044047011
Cbx3	Ube2l3	-0.00253570495960333
Cbx3	Eef1a1	0.00253550928627354
Ddost	Sfr1	-0.00253542851693839
Ctsl	Ogdh	0.00253534053605546
Mdk	Rps26	-0.00253530664178089
Phlda1	Ptov1	-0.00253510664152243
Sparc	Prdx4	-0.00253498692982926
Gm4944	Rplp2	0.00253486529505669
Rbm3	Slfn5	-0.0025347749103245
Fam25c	Zfp931	-0.00253469245829487
Tmem165	Taf9	-0.00253467370827064
Pbx1	Zfp42	-0.00253455616004181
Tmsb4x	Wbp5	-0.00253424077501885
Stk38	Gm14391	-0.00253413981334991
Mars	Zfp931	0.00253413404411169
Gm14326	Tpd52	0.002533921784222
Morc1	Gm16702	-0.00253384534181552
BC018473	Dsg2	-0.00253358740878988
Top2b	Rpl23	0.00253308452352461
Ulk1	Acta2	0.00253306048503201
Ept1	Rbpj	-0.00253273332114768
Zfp931	Rpl36	-0.00253255134975867
Ext1	Plod2	-0.00253218163774242
Nmrk1	Zfp600	-0.00253203692601695
Nmrk1	Stmn2	0.00253196865669796
Zfp97	Pigp	-0.00253193452203846
1500012F01Rik	Rpl31-ps12	-0.00253159726198723
Rap1b	Ran	0.00253139005018099
Tead2	Gm5148	-0.0025313818770935
Copg2	Me2	0.00253115303064392
Gata6	Sfr1	0.00253108572286463
Rbm3	Gm13152	-0.00253091360725758
Ell2	2410006H16Rik	-0.00253086865527642
Fgf4	Rplp2	-0.00252994990408911
2310039L15Rik	AI314180	0.00252980014428019
Znf41-ps	Gltscr1l	-0.00252978836541881
Lama1	Fzd3	0.00252970374992485
Ube2l3	2410006H16Rik	0.00252933427829353
Msh2	Rpl18	0.00252928331668921
Nlrp1a	Snrpe	-0.00252925086472419
Grlf1	Bex1	0.0025291429318924
Mapk14	Timm22	0.0025290837972006
Morc1	Rpl36	-0.00252906432602159
Med13l	Lama1	-0.00252878235450335
Mllt6	Cmah	-0.00252856312345081
1500012F01Rik	Gnas	-0.00252855543113317
Rbm3	Zfp42	0.00252847562333773
Ptprs	Malat1	0.00252821168068894
Stk38	Pdia6	0.00252792177646814
Nlrp1a	Ssb	0.00252768259346674
Myl12a	Zfp600	0.00252756672793239
Mllt6	Zfp600	-0.00252739292963086
Tram1	Psma4	-0.00252720206399959
Ctsl	Mybl2	0.00252696360215296
5730507C01Rik	Eif4ebp1	-0.00252694100596992
Edem1	Gm5506	-0.00252684629430906
Calm3	Fgf4	0.00252680470771685
Itpa	Klhl22	0.00252672826531037
Cdc42	Kat6b	0.00252631816862656
Ivns1abp	Plod2	-0.00252616384150404
Srsf1	Ran	-0.00252612393760632
Dcdc2c	Crabp2	-0.00252605326443806
Pdia3	Sars	0.0025258633603465
Epas1	Bcas2	-0.00252582201413922
Ccdc36	Sars	0.0025257599948283
Dhcr24	Hnrnpl	0.00252573162940703
Tmpo	Zfp931	-0.0025257073505295
Cbx3	Rplp2	-0.00252542658093589
Dcdc2c	Psma4	0.00252537249432753
1500012F01Rik	Stmn2	0.00252519316717271
Tead2	2410006H16Rik	-0.00252514460941765
Rap1b	Slc16a1	0.00252514004210405
Ostf1	Wbp5	-0.00252504677275275
Stra8	Pias2	0.00252491287834895
BC018473	Ddb1	-0.00252485999366522
Yes1	Dsg2	0.00252485350327222
Srsf1	Eef1a1	0.00252485013788326
Klf9	Als2	-0.00252484581095459
Tmsb4x	Lrrc59	-0.00252475494545254
Fubp1	Chchd1	0.00252449845473646
Srsf1	Gm16702	-0.00252433643529632
Zfp931	Als2	-0.00252364052093544
Mdk	Scd1	-0.00252345422261776
Ckap4	Hnrnpab	0.00252326407814127
Col18a1	Phip	0.0025232597512126
Myh10	Gm5506	0.00252244292323393
Larp7	Plod2	-0.00252232297115584
Chd7	Lrrc59	0.00252204484579642
Gm13242	Zfp42	0.002522036432324
Rbms1	Xaf1	-0.00252186503787174
Rap1b	Rpl18	0.00252179027815974
Zcchc11	Clptm1l	-0.00252167321070076
Bex1	Zfp42	0.0025216522972122
Gm5860	Mybl2	-0.00252159051828621
Rif1	Gm6525	-0.0025214205661435
Gm13242	Iars	0.00252119772931707
Fasn	Hdlbp	0.00252103570987692
Vim	Rpl10a	-0.00252080325765344
0610010B08Rik	Elavl1	0.00252079484418103
Mars	Gm14391	-0.00252072945948115
Cstb	Znf41-ps	-0.00252070758445288
Rbpms2	Tead2	-0.00252067369017831
Ywhaq	Rps15a-ps4	0.00252062272857399
Bzw2	Myeov2	0.00252058306506119
Zfp931	Slc2a1	-0.00252049051686467
Myl12a	Pfkp	0.00252025037232356
Morc1	Fau	0.00252006311246618
Fam25c	Ftl1	0.00251999460276226
Kpna2	Rps19	-0.00251994580462227
Ppil4	Nanog	0.00251985566027501
Zfp931	Gm13152	-0.00251976551592774
Gltscr1l	Rn45s	-0.00251964724654413
Gm5860	Mt2	0.00251913835165572
Hmgcs1	Wbp5	0.00251911479393296
Slc25a13	2310039L15Rik	0.0025188732070823
Elavl1	Grlf1	-0.0025188104666166
Srsf1	Znf41-ps	0.00251847873541867
Dnajc10	Fgf4	0.00251839484107949
Gnas	Rps15a-ps4	-0.00251834387947517
Tead2	Cmah	0.00251803137907132
Srsf1	Ldhb	-0.00251797320591922
Nlrp1a	Lrrc58	0.00251794916742662
Cstb	Gm6525	-0.00251771190750462
Cst3	Rnf187	0.00251750806108734
Ivns1abp	H2-K1	-0.00251682296404814
Tmed2	Ftl1	-0.00251675637742363
Epha4	Gm10653	-0.00251665156959587
Ubxn2a	Tmem206	0.00251658017527284
Ube2l3	Gm15772	0.00251653882906556
Itm2c	Scd1	-0.00251631118454061
Kpna2	Hmgb1	-0.00251591815518654
Lrpap1	Rps16	-0.00251565349138297
Whsc1	Dcdc2c	0.00251517224076105
Epha4	Rps20	0.00251511743299791
Rap1b	Gm16702	0.0025147424325133
Tspan3	Gosr2	0.00251473546135044
Ckap4	Ftl1	-0.00251470397092513
Fam98b	Ski	0.00251457007652133
Srsf1	Xaf1	-0.00251451382644864
Rbms1	Fau	-0.00251450998028982
Chd7	Pfkp	-0.00251440757631133
Folr1	Rpl31	0.00251387752754942
Kat6b	Efcc1	-0.00251385012366785
Sc4mol	Cdkn1c	-0.0025137979601389
Cdh1	Hmgb1	0.00251360396950359
Lsr	Acta2	0.00251353545979967
Smarce1	Rpn1	0.00251348570011998
Tceal8	Snrpe	0.00251347175779427
Dgcr8	Hnrnpl	-0.00251316935355732
Chd7	Akap9	0.00251305637264208
Ulk1	Zfp71-rs1	0.00251296430521541
Rbm3	Snrpe	0.00251291310322616
Klf9	Wbp5	-0.00251277055496502
Rif1	Mybl2	0.00251268882409017
Lsr	Fubp1	-0.002512305890903
Nr6a1	Dcbld2	-0.00251202752515865
Stk38	Psat1	-0.00251197896740359
Slc39a14	Tceal8	-0.00251187632304017
5730507C01Rik	Klhl22	0.0025116984381949
Znf41-ps	Tdgf1	0.00251087127366442
Stk38	Wbp5	-0.00251060781178548
Srsf1	Rif1	0.00251042199423765
Ppil4	Brd8	-0.00251040011920938
Tead2	Fabp3	0.00251031766717975
Msh2	Lefty2	0.00251003257065748
Gltscr1l	Ran	-0.00250981454152956
Gja1	Tpm4	0.00250934603130872
Klhl22	Sod2	0.00250932920436389
Tmem165	Rpl37	0.0025092950697044
Ywhaz	Sc4mol	0.00250929290624006
Edem1	Sc4mol	0.00250921838691299
BC018473	Brd8	0.00250887103069487
Rif1	Bcas2	-0.00250869482854409
Sars	Npc2	-0.002508594347645
Gm4944	Zfp42	0.00250839170315235
Gnpda1	Smarce1	-0.00250834915502045
Gltscr1l	Gm5148	-0.00250794819296382
Stk38	Ube2l6	-0.002507931366019
Gja1	Anp32e	0.00250771525997049
Cdk2ap1	Rpn1	-0.00250746958657608
Ssbp3	Grlf1	-0.00250746766349667
D17Ertd648e	Tead2	0.00250728208633377
Ubxn2a	2410006H16Rik	0.00250726093246028
Gm14326	Timm22	-0.00250715852848179
Morc1	Sfpq	-0.00250713977845756
Fgf4	Slc2a3	-0.00250706213412645
Nlrp1a	Eef1d	-0.00250684170114928
Maged1	Wdr1	0.00250683184536731
Folr1	Ogdh	0.00250671573944803
Hmgb1-rs17	Ddb1	-0.00250669650865395
Ubxn2a	Tpd52	0.00250663280664855
Bnip3l	Ext1	0.00250663184510885
Usp22	Tdgf1	-0.00250640275827433
C77370	Ssr3	-0.00250635972937257
Ski	Me2	0.00250627559464846
Tmpo	Cxcr2	-0.00250608376747748
BC018473	Eif4ebp1	0.00250601718085297
Nlrp1a	Bcas2	0.0025059592480858
Cyp26a1	Hmgb1-rs17	-0.00250594097883142
Mapre2	Whsc1	0.00250588328644917
Pdia3	Ddb1	0.00250574963243029
BC018473	Rbpj	0.0025057229497035
Morc1	Timm22	0.00250569843044105
Cdc42	Klf2	-0.0025055779975931
Cdh1	Rps26	-0.00250537463194568
Ubxn2a	Ftl1	-0.002505344343445
Galk1	Dsg2	-0.00250524746831981
Cbx3	Stmn2	-0.00250496573718649
Myl12a	Brd8	-0.00250463953484186
Msh2	Pbld1	-0.00250460371748788
Pigp	Eif4ebp1	-0.00250450275581895
Cst3	Psat1	0.00250444746728596
Gja1	Rpn1	0.00250438761143937
Cdh1	Hypk	0.00250432511135861
Tmpo	Rps19	0.00250430876518363
Hmgb1-rs17	Rif1	-0.00250427871706788
Tpd52	Gm5148	0.0025039123704406
Tceal8	Me2	0.00250357991808789
2410006H16Rik	Rif1	-0.00250327655231124
Cbx3	Rps4x	-0.00250324506188593
Tpd52	Cmah	0.00250305660010391
Epha4	Mt2	-0.0025030527539451
Cdc42se2	Tram1	0.00250290732106485
Dcdc2c	Cdc42se2	0.00250288448449687
Cdc42	Scd2	-0.00250266140728551
Slc39a7	Surf4	0.00250248520513473
1500012F01Rik	Hypk	-0.00250235780112393
Ckap4	Rpl23	0.00250235563765959
Ostf1	Gm14391	0.00250217318550073
Srsf1	Hnrnpl	-0.00250206068535535
Cdh1	Hexb	0.00250203111800944
Cbx3	Slc7a14	-0.00250201164683044
Tead2	Znf41-ps	0.00250196669484927
Rbpms2	Gm6083	-0.00250186741587481
Mllt6	Hmgb1-rs17	0.00250184217545758
Dag1	Stra8	0.00250169241564866
Zmym2	Lefty2	-0.00250103977057447
Tceal8	Chchd1	-0.002500982799347
Ivns1abp	Zmiz1	0.00250061789502928
Galk1	Rif1	0.00250051116412212
Fam133b	Fabp3	0.00250034746198749
Tpd52	Tet1	0.00250018015407897
Tmpo	Ldhb	0.00250017678869
Tpd52	Morf4l2	0.00249996573072494
Sfrp1	Lefty2	0.00249974481697792
Stk38	Malat1	0.00249971645155665
Cetn2	Ftl1	-0.00249940347038295
Cbx3	Hmgb1-rs17	0.00249896380635323
Ivns1abp	Grlf1	0.00249885058505306
Itm2c	Bex1	0.00249875539262235
C77370	Bend4	-0.0024987308733599
Rif1	Klf4	-0.00249868207521991
Tcf3	Zfp71-rs1	0.00249862967130604
Ell2	Gm6083	-0.00249819144958587
2410006H16Rik	Als2	0.00249800875704209
Alpl	Cad	0.00249793760310398
Gnas	Cnbp	0.00249784289144312
Ndufb4	Dppa5a	-0.00249777630481861
Tceal8	Ube2l3	-0.00249753135257898
Bzw2	Ckap4	0.00249752606411061
Ctsl	Cxcr2	0.00249729120803787
Ski	Pdia3	-0.00249725322721956
0610010B08Rik	Cnbp	-0.00249724385220744
Tubb6	Itm2c	-0.00249723495796518
Ube4b	Lrrc59	-0.0024966323129556
Kif23	Larp7	0.00249637870685864
Pbx1	Rpl31	-0.00249599264866742
Cdh1	Rif1	-0.00249570082136722
Folr1	Rps24	-0.00249564288860004
Znf41-ps	Mir692-1	0.0024955751000509
Col4a2	Ept1	-0.0024954366383335
Ctsl	Pbld1	-0.00249538519595933
Itpa	Pdia3	0.0024953027439297
Mllt6	Rpl10a	-0.00249506981093637
Tpm1	Pgrmc2	0.002494495771733
Cbx3	Bex1	0.00249448952172492
Ckap4	Slc16a1	-0.00249437822350417
Fam25c	C330021F23Rik	-0.00249425706950144
Pdcd5	Trim44	0.00249406836733451
Bex1	Stmn2	-0.00249397125182439
Tmem167	Chd7	0.00249377293426041
Stk38	Tet1	-0.0024937248572752
Insig1	Gm20767	0.00249362726099523
Nlrp1a	Nanog	-0.00249358471286332
Grlf1	2410006H16Rik	0.00249327557784844
Cst3	Bex1	-0.00249320129890629
Ywhaz	Chchd1	-0.00249318230849714
Ept1	Rpl23	0.00249296812552804
Srsf1	Rpl3	-0.00249291091391564
Msh2	Rps15a-ps4	-0.0024926159616114
Tars	Gm6083	0.00249244144215509
Dag1	Minos1	0.00249239937479304
Rbbp7	Mest	0.0024923445670299
Psat1	Rps15a-ps6	0.00249227605732598
Lgals1	Rap1b	0.00249221836494373
Nfatc2ip	E030024N20Rik	0.00249200898967316
Ywhaq	Brd8	-0.00249193975881446
Rrbp1	Gosr2	-0.00249161115262057
Rif1	Gm13154	-0.00249160826800145
Minos1	Gm13154	0.00249157437372688
Tpd52	Hnrnpab	0.00249147100820869
Bex1	Npc2	-0.0024914323062356
Msh2	Gm6548	0.00249133927726922
Zfp97	Nanog	-0.00249130562337958
Epas1	Akap9	0.002491271729105
Gm4944	Tpd52	0.00249124336368373
Rnf187	Acta2	0.00249119961362719
Upp1	Elavl1	0.00249097918065002
Minos1	Pcmtd1	0.00249097557487613
Mapk14	Klf4	-0.00249096908448312
Cdkn1c	Slc2a3	0.00249087605551675
Cbx3	Eif4g2	0.00249086932473882
Mllt6	Rnf187	0.00249083807469843
Acta2	Dusp9	0.00249064408406312
Ctsl	Morf4l2	0.00249023951623261
Gm14391	Rpl34-ps1	0.00249019768925548
Cbx3	Gm12191	0.00249010754490821
Hmgb1-rs17	Lama1	0.00248991307350305
Lin28a	Hnrnpl	0.00248990297733616
Hnrnpab	Mir692-1	0.00248939792860655
Lsm6	Fzd3	-0.00248916812061726
Ndufb4	Slc2a3	-0.00248900970695101
Slc39a7	Cdc42se2	0.00248899744731978
Srsf1	Gm9846	-0.00248888182217035
Srsf1	Gm13152	0.00248870273540046
Cdc42	Cmah	0.00248864095647447
Lrpap1	Dppa5a	0.00248852052362652
Cox6a1	Wbp5	-0.00248846667740309
Tmed2	Rps16	-0.00248844720622408
Msh2	Slfn5	-0.00248785706123066
Ell2	Dsg2	-0.00248784984968288
Ctsl	Hmgb1	0.00248784335928988
Msh2	Gm5148	-0.00248779432076497
Tpd52	Lrrc58	0.00248762701285645
Gm13242	Klf2	0.00248759071473262
Msh2	Zfp42	0.00248751523386584
Myh10	Mapk14	0.00248749936846072
Cstb	5730507C01Rik	-0.00248742364720902
Pdia3	Pcbp1	0.00248718326228299
Tspan3	Dcdc2c	0.00248714744492901
Fabp5	Cul1	-0.00248703879094244
Itpa	Gm10653	0.00248677701175798
5730507C01Rik	Pdia3	-0.00248667436739457
Tmpo	Rplp2	0.00248655249223707
Zfp931	Actg1	-0.00248640249204322
Psma7	Cdk2ap1	0.00248604888581702
Fzd3	Rpl39	0.00248591354910366
Ube2l3	Dppa5a	0.00248554912555579
Sgk1	Rpl12	0.00248551859667019
Kat6b	Snrpg	0.00248541571192184
Gm5860	Timm22	0.00248525874056514
Rrbp1	Gm5506	-0.00248521114434979
Cbx3	Cul1	0.00248519479817482
Bcat1	Zfp931	-0.00248511571153415
Msh2	Sfrp1	-0.00248474527836313
Tmem167	Car2	-0.00248473518219624
Mllt6	Pias2	-0.00248469071098492
Itm2c	Plod2	-0.0024845815762285
Rap1b	Gosr2	0.00248447965301986
Gm4944	Tmem206	-0.00248443518180854
Baz2a	Rpl23	0.00248408133519742
Cdh1	Snrpg	0.00248392532538042
Col4a1	Mapk14	-0.00248368686353379
Msh2	Tmem206	0.00248333181499804
Copg2	Gm10653	0.002483328689994
Tmpo	Rps4x	-0.00248323181486881
Gm13152	Sod2	-0.0024831015262389
Ezh2	Hnrnpab	-0.00248307676659151
Dcbld2	Nedd8	0.00248289359327787
Ssrp1	Tagln2	-0.00248282292010962
Gltscr1l	Klf2	0.00248253205434912
Lrpap1	Psma4	0.00248243133306511
Mllt6	Gm13154	0.00248240344841369
Pias2	Ogdh	-0.00248196714977293
Usp22	Gm14391	0.00248188662082271
Ctsl	Rps4x	-0.00248187748619552
Gm4944	Klf2	0.00248156186078764
Basp1	Nanog	0.00248154551461266
Zfp931	Rn45s	0.00248134575473913
Dcbld2	5730507C01Rik	-0.00248104623512129
Srsf1	Fau	-0.00248102411970809
Rbm3	Ftl1	0.00248055344602291
Zfp97	2410006H16Rik	0.0024801387820255
Tceal8	Rpn1	0.00248009887812778
Ulk1	Pfkp	-0.00248001546455845
Calm3	Tram1	0.0024798995990241
Ranbp1	Gm6710	-0.00247986474320982
Lrrc59	Fabp5	0.00247973229111558
Sgk1	Hexb	0.00247961738712093
Ostc	Tmem165	-0.00247938565605223
Rap1b	Mt2	-0.00247933565598762
Fgf4	Tpt1	-0.00247923253085435
Arf3	Peg10	-0.00247905753062819
Fam25c	Upp1	0.00247892724199828
Ppp2r4	Hsp90aa1	-0.00247879454951911
Nmrk1	Rbpj	-0.0024787058474814
Tagln2	Hmgb1-rs17	-0.00247860488581247
Ppp2r4	Cycs	0.00247851305877072
Tmpo	Dclre1c	0.00247846570294029
Hnrnph1	Slc2a1	0.00247837627974781
Dnajc10	Kdelr2	0.00247835344317983
Epha4	Rpl12	-0.00247822483724441
Kat6b	Zfp600	0.00247798613501285
Tmpo	Fau	-0.00247792387531701
Nr6a1	Phip	0.00247791618299937
Msh2	Rps15a-ps6	0.00247782459634256
Rpn1	Itpa	0.00247751474017289
Sgk1	Gm16702	0.00247744502854434
Prrc1	Chchd1	-0.00247726954754834
Gltscr1l	Hmgb1	0.00247714118199784
Ivns1abp	Klhl22	0.0024770623357421
Ssr3	Rpn1	0.00247693397019159
BC018473	Iars	0.00247667146985236
Nlrp1a	Sfr1	0.00247666834484832
Tmpo	Hnrnpab	0.0024764474311013
Vamp3	Eif4enif1	0.00247628829628026
Taf9	Tceal8	-0.00247615680572572
Rif1	Ldhb	-0.00247615536341616
Fam25c	Klf2	-0.00247592844004598
Msh2	Tpt1	0.00247586714188985
Wdr1	Sc4mol	0.00247581714182523
Wdr1	Ube2l3	0.00247580872835282
Cst3	Rps17	-0.00247553637223162
Tpd52	Gm15772	-0.00247542699709027
Hmgb1-rs17	Pcbp1	-0.00247516641983045
Srsf1	Hsp90aa1	0.00247514959288563
Epha4	Ube2l6	-0.00247510007359086
Pias2	Stmn2	-0.0024750911793486
Tspan3	Sparc	0.00247502555426379
Zfp97	Snrpg	0.00247498516959622
Crabp1	Meis2	-0.00247492074643604
Gm4944	Xaf1	-0.00247487988099862
Maged1	Sparc	-0.00247476329430949
Slc2a1	Scd1	0.00247472411156654
Fam133b	Ywhaq	0.00247464093838214
Lrpap1	Mapk14	-0.00247458396715467
Epha4	Dppa5a	0.00247418108201863
Mllt6	Efcc1	0.00247414694735913
Tcf3	Zfp664	0.00247387314892838
Basp1	Ran	-0.00247383204310602
Nlrp1a	Psat1	0.00247374189875876
Upp1	Itpa	-0.00247370536025
Dcbld2	Rras2	-0.00247368492753129
Zcchc11	Jam2	0.00247335175402381
Ctsl	Chd4	-0.00247325367697398
Nlrp1a	Rpl23	-0.00247306449403719
Minos1	Esrrb	-0.00247305511902508
Prtg	Fzd3	0.00247283228219864
Ndufb4	Ran	-0.00247261184922147
Ubxn2a	C330021F23Rik	0.00247260175305457
Nfatc2ip	Pigp	0.0024725262721878
Cbx3	Sfr1	0.00247239478163326
Ostf1	Arf4	0.00247236112774361
Vimp	Surf4	-0.00247233588732638
Cbx3	Rpl10a	0.00247224526220926
Tead2	Dsg2	0.00247213925245688
BC018473	Sars	0.00247196761761969
Nlrp1a	Zfp931	0.00247193829065871
Sars	Eif4g2	-0.00247191857909478
Ywhaq	Dclre1c	0.00247164093450521
Ywhaz	Zfp600	-0.00247152170358189
Me2	Plod2	0.00247148348237865
Tjp1	Znf41-ps	-0.00247145728042172
Ctsl	Rpl34-ps1	0.00247129453982679
5730507C01Rik	Rps16	-0.00247108396263158
Zfp781	Gnas	-0.00247105439528568
Cst3	2410006H16Rik	-0.00247100487599092
Hmgb1-rs17	Sfpq	0.0024709955009788
Tcf3	Rplp2	-0.00247098828943102
Folr1	Rpl12	-0.00247097098171635
Tshz1	Cdk2ap1	-0.00247096280862886
Rbm3	Tpd52	0.00247087482774593
2810417H13Rik	Ski	-0.00247071857754401
Ube2l3	Snrpe	0.00247061256779163
Lsm6	Scd2	-0.00247055487540938
Lama1	Bex1	-0.00247054285616308
Pias2	Morf4l2	-0.00247044550026803
Gm4944	Gm5148	0.00247026473080365
Gm13242	Pigp	-0.00247025559617646
Tpm4	Sod2	-0.00247005391322352
Rap1b	Zfp534	0.0024700390093581
Cdc42	Pcmtd1	0.0024699854035196
Pias2	Zfp42	-0.00246974742244282
Rbm3	Ldhb	-0.00246974598013327
Slc25a13	Tceal8	0.00246969165313998
Ext1	Myeov2	-0.00246952242215205
Fgf4	Commd7	-0.00246950559520723
Yes1	Msh2	0.00246945559514262
Ube2l3	Gm13152	0.00246936448925565
Cdh1	Hnrnpl	-0.00246934045076304
Phax	Cyp51	-0.0024686697768194
Gltscr1l	Fau	0.00246858708440485
Meis2	Rpn1	0.00246850102660133
Gm4944	Mir692-1	-0.00246845198807642
Ivns1abp	Tceb1	0.00246832987253399
Msh2	Rn45s	-0.00246822602624594
Suz12	Efcc1	0.00246807314143298
Hmgb1-rs17	Tet1	0.00246799237209783
Lamc1	Dag1	0.00246786496808704
Gja1	Ddx3x	0.00246785703538448
2810417H13Rik	Rpl18a	-0.00246770727557556
Ppil4	Gm4944	-0.00246748972721749
Phlda1	Fam64a	-0.00246730703467371
Grlf1	Ept1	-0.00246730222697519
Fgf4	Pcmtd1	-0.00246721160185807
Myh10	Cdkn1c	-0.00246713636137622
2810417H13Rik	Pcmtd1	0.00246676664935998
Ostc	Dnajc10	0.00246668275502079
Srsf1	Pbld1	-0.00246656592794674
Klf9	Cmah	-0.00246638083155369
Mest	AI314180	-0.0024661159273652
Taf9	Rrbp1	0.0024657974173382
Mapk14	Rif1	-0.00246573900380117
Ctsl	Rplp2	0.00246568155180385
H2-K1	Malat1	-0.00246539549374187
Tmem165	Dab2	0.00246514116649012
Gm4944	Gm12191	-0.0024649507816287
Gosr2	Gja1	-0.00246491688735413
Zcchc11	Dsg2	-0.0024648926084766
Zcchc11	Efcc1	0.00246485871420203
Vamp3	Zfp664	-0.0024647817910257
Taf9	H2-K1	-0.00246455799265956
Myeov2	H2-K1	-0.00246407433818838
Srsf1	Rps26	0.00246383227056786
Fdps	2310039L15Rik	0.00246380438591644
Cst3	Cars	0.00246349717398096
Lsm6	2310039L15Rik	-0.00246349092397289
Ostc	Malat1	-0.00246337481805361
Msh2	Eef1a1	-0.00246316520239811
Ubxn2a	Rps15a-ps4	-0.00246305871187587
Chchd1	Stra8	0.00246270342295519
Rif1	Zfp931	0.00246256712470213
Col18a1	Car2	0.002462531788118
Minos1	Rpl31	0.00246245125916778
Mllt6	Msh2	-0.00246241231680976
Gm14391	Als2	0.00246223611465898
Srsf1	Als2	-0.00246220462423367
Insig1	Rbbp7	0.0024618060660263
Fgf4	Rps16	0.00246178683523222
Ndufb2	Ilk	-0.00246173058515953
Lsm6	Gm5506	-0.00246125774801001
Morc1	5730507C01Rik	-0.00246120510371121
Prrc1	Plod2	0.00246099043997226
Pdia3	Dcbld2	-0.00246076399737193
5730507C01Rik	Slfn5	-0.00246070173767609
Ubxn2a	Stmn2	0.00246064765106773
Ckap4	Sfr1	0.00246062120872587
Cd38	Arf3	0.00246037649687117
Cdc42	Ube2l6	0.00246037505456161
Gm4944	Fgf4	-0.00246030486216321
Tpm1	Dusp9	-0.00246020149664501
Ivns1abp	Eef1d	-0.00246009692920219
Gm14430	Rpn1	0.00246000269831118
Ywhaq	Wbp5	0.00245993875592085
Mars	Rpl10a	-0.00245992817898411
5730507C01Rik	Rpl36	0.0024598856308522
Bzw2	Pias2	0.00245974019797195
Taf9	Kif23	0.00245970269792349
Ext1	Ckap4	-0.00245965558247798
Slc39a7	Crabp2	-0.00245958683238914
2410006H16Rik	Psat1	0.00245950726497862
Ctsl	Rpl12	-0.00245944260143352
Fgf4	Esrrb	-0.00245902841820596
Zfp600	Sars	-0.00245893298539032
Gm14326	Hexb	0.00245866543696764
Larp7	Slc39a6	0.00245852649448039
Cbx3	Gm15772	-0.0024585118309999
Sgk1	Ogdh	-0.00245840269624348
Lrpap1	Brd8	0.00245831928267415
Itm2c	Eif4a3	0.00245825437874412
Larp7	Taf9	-0.0024580880323753
Whsc1	Tram1	0.00245806038810881
Zfp600	Minos1	0.00245761327214638
Rras2	Nr6a1	0.00245739668532802
Zfp931	Tet1	-0.00245734139679504
Dab2	E030024N20Rik	-0.00245725293514225
Cdkn1c	Tceb1	0.00245725029090807
Maged1	Mapk14	-0.00245692721356748
Znf41-ps	Bcas2	-0.00245690293468995
Ubxn2a	Gm12191	0.00245680726148938
Gm5860	Rpl34-ps1	0.00245667937670873
Ubxn2a	Klf2	-0.0024566245689456
Nfatc2ip	Hnrnpl	-0.00245642985715551
2410006H16Rik	Zfp600	-0.00245604283742459
Minos1	Snrpe	-0.00245599884698313
Tpd52	Gm16702	-0.00245596807771259
Ppp2r4	Rab6a	-0.00245594187575565
Gltscr1l	Ttf1	-0.0024556053368592
Baz2a	Sod2	0.0024553421153652
1500012F01Rik	Yes1	0.00245509307658182
Tmem167	Rnf187	0.00245503826881869
Srsf1	Dclre1c	-0.00245502865342164
Morc1	Dppa5a	0.00245495870140817
Tmed2	Actg1	-0.00245491807635567
Cdc16	Lama1	-0.00245486062435835
Epha4	2410006H16Rik	0.00245471951840676
Tead2	Rpl39	-0.00245468995106086
Gm4944	Rps19	0.00245438225835553
Krt8	Cyp26a1	0.00245428394092079
Mdk	Arf4	-0.00245407769065425
Gm6710	Fgf4	-0.00245406567140794
Rbms1	Rbpj	-0.00245399355593013
Sgk1	Rplp2	0.00245392648853577
Rbpms2	Efcc1	-0.00245378802681837
Ubxn2a	Gltscr1l	0.00245378658450882
Gm4944	Rpl6	-0.00245371374787623
Minos1	Morf4l2	0.00245345365138626
Pdia3	Sfrp1	0.00245323826649253
Fdps	Dcbld2	-0.00245319788182495
Lama1	Serpinh1	0.00245316639139964
Gm13152	Ube2l6	-0.00245289235258396
Tpd52	Upp1	-0.00245281254478852
Gm20767	Hypk	-0.0024527043715718
2410006H16Rik	Rpl31	-0.00245259235219627
Ubxn2a	Slc2a3	0.00245257215986248
Pigp	Slc2a3	0.00245247696743177
Porcn	Kif23	0.00245221494786239
Minos1	Rps16	0.00245219956322713
Gnas	Brd8	-0.0024521060534909
Ppil4	Eef1a1	-0.00245193273595923
Sgk1	Rpl3	-0.00245187239934279
Car2	Scd2	0.0024517820146106
Nlrp1a	Cmah	0.00245171999529969
Larp7	Ssr3	0.00245169307218797
Tmsb4x	Gm6548	-0.00245167985101704
Ivns1abp	Ptov1	-0.00245164691828217
Tmpo	Gm15772	-0.00245148610076665
Lrpap1	Morf4l2	-0.00245128009088504
Ostc	Pdia3	0.00245110028296037
Prrc1	Acta2	-0.00245091927311106
Morc1	Gm4944	0.00245050869565739
Cdkn1c	Psma4	0.00245047576292252
5730507C01Rik	Tdgf1	0.0024503721570194
Stra8	Yes1	-0.00245024715685786
Bcat1	Fabp3	-0.00245015677212567
Ckap4	Eef1d	-0.00245015340673671
Pdia3	Iars	-0.00245014234903011
Tmbim6	Cmah	0.00245003489696817
Tmpo	Rps20	-0.00244998754113775
Srsf10	Snrpe	-0.00244977768509732
Top2b	Rpl34-ps1	-0.00244963008875273
Gm14326	Rif1	-0.00244956879059659
Ube2l3	Rps19	0.0024495356174768
Tpd52	Slfn5	-0.00244934619415508
Msh2	Cul1	0.00244901446295715
Ptplad1	Lrp2	0.00244892600130437
Chd7	Npc2	-0.0024488118184645
Acat2	Insig1	0.00244874979915359
Dcdc2c	Morf4l2	0.00244861902975382
Lactb2	Ddb1	-0.00244838128906197
Ndufb4	Rps15a-ps6	-0.0024483067697349
Epha4	Zfp931	0.00244827888508348
Hspa5	Slc2a1	0.00244812551950067
Sgk1	Slfn5	0.00244803393284385
Dnaja1	Grlf1	-0.00244779691330678
Zfp936	Gm6525	0.00244768128815736
Ski	Pbld1	-0.00244738489354355
5730507C01Rik	Ttf1	0.0024472163837104
Ssrp1	Fabp3	0.00244721422024607
Cdh1	Bex1	-0.00244702239307509
Cbx3	Ttf1	-0.00244678008506965
Rif1	Rpl10a	0.00244646421927684
BC018473	Pigp	-0.00244644667117724
Zfp781	Cars	0.00244642792115301
Rab6a	Rpn1	-0.00244639258456888
Rap1b	Nr6a1	-0.00244628945943561
Nlrp1a	Klhl22	-0.00244624811322833
Kdelr2	Rps26	-0.0024461656611987
Hnrnpab	Lama1	-0.00244615147848806
Cetn2	Whsc1	0.00244597792057147
Zfp600	Gm6710	-0.0024458933050775
Tpd52	Ube2l6	-0.0024458582088783
Gm14326	Gltscr1l	0.00244584811271141
Slc25a13	Bend4	-0.0024457473914274
Ranbp1	Lama1	-0.00244551902574766
Rif1	Iars	-0.00244533200627521
Pdia6	Lama1	-0.00244512936178256
Tubb6	Myeov2	-0.00244477479401666
Ostc	Tet1	0.00244471565932485
Msh2	Mybl2	0.00244469570737599
Mars	Rpl18a	-0.002444640418843
Gm4944	Lefty2	0.00244459113993317
Rif1	Rpl23	0.00244458272646075
Psat1	Zfp931	-0.00244456157258726
Kdelr2	Pias2	0.0024442978703234
Cstb	Gm5148	-0.00244423561062756
Gnas	Bbx	-0.00244422839907978
Gm5860	Rps4x	-0.00244416181245527
Bex1	Ube2l6	0.00244412647587114
Sars	Gm10653	-0.00244411061046602
Hnrnpl	Cmah	0.00244403849498821
Usp22	Mybl2	0.00244401301418605
Ell2	Gm7102	0.00244397383144311
C77370	Ddx3x	-0.00244371950419136
Cbx3	Cxcr2	0.00244369738877816
Basp1	Slc7a14	-0.00244338392683461
Zfp931	Rpl6	-0.00244330267672961
Gm14430	Arf3	-0.00244329017671346
Usp22	Dsg2	0.00244299907056803
Tpd52	Gm12191	0.00244299450325444
Cbx3	Rif1	0.00244294450318982
Cetn2	Cxcr2	-0.0024426377720242
Mllt6	Snrpe	-0.00244260628159889
Dgcr8	Itpa	0.00244229642542923
Elavl1	Efcc1	0.00244197599232282
Pias2	Klf4	-0.0024419711846243
Ezh2	Cdkn1c	0.00244193368457584
Fam25c	Hmgb1-rs17	0.00244176204973865
Fzd3	Nr6a1	0.00244170123235236
Lgals1	Grlf1	-0.00244168368425276
Cdh1	Sod2	0.00244158440527831
Pdia3	Chd4	-0.00244129329913288
Sgk1	5730507C01Rik	0.00244112671237914
Cycs	Rnf187	-0.00244106829884211
Dcdc2c	Eif4g2	0.00244102526994035
Calm3	Cdc42se2	0.00244093993329161
Acat2	Kdelr2	-0.00244092575058097
Khdrbs1	Cul1	-0.00244082214467785
Suz12	Rpl36	0.00244048488462662
Fam64a	Plod2	-0.0024404043556764
Lrpap1	Snrpe	0.00244033680751218
Morc1	Stk38	0.0024403055574718
Gm4724	Acat2	0.00244025603817703
Cstb	Dppa5a	0.0024402067592672
Cbx3	Fau	0.00244014233610702
Smarce1	Elavl1	0.00244007550909758
Dag1	Psma7	-0.00244002911480686
Tpm1	Dhcr24	0.00243999041283376
Zfp97	Ftl1	0.00243996901857535
Tead2	Eif4ebp1	-0.0024399223838997
Gm5860	Rif1	0.00243984497995351
Morc1	2410006H16Rik	0.00243944930636526
Minos1	Stmn2	-0.00243936637356578
Gja1	Ssb	0.0024393194985052
Cbx3	Rps15a-ps4	0.00243925531572995
Ctsl	Rpl39	0.00243897310382678
Pdia3	Rpl37	0.00243890819989675
Psma7	Ywhaq	-0.002438891132567
Morc1	Gltscr1l	0.00243888295947952
Ulk1	Dsg2	-0.00243884569981598
Gltscr1l	Hnrnpl	-0.00243790891975922
Ivns1abp	Gosr2	0.00243779065037561
Bnip3l	Nr6a1	-0.00243772839067977
Pdia3	Rpl36	0.00243762550593142
Rif1	Fgf4	0.00243758800588296
Cetn2	Hypk	-0.00243753223658012
5730507C01Rik	Chd4	-0.00243752574618712
Znf41-ps	Rpl31-ps12	0.00243734593826244
Larp7	Ywhaq	0.00243717165919107
Gm5860	Zfp534	0.00243705170711298
Vamp3	Kif3a	-0.00243671060090293
Folr1	Upp1	-0.0024366983412717
Sars	Zfp600	-0.00243617814829176
Kif23	Anp32e	-0.0024361747829028
Cbx3	Slc2a3	-0.00243598031149763
Alpl	Ddb1	0.00243594377298888
Ctsl	Slc2a3	0.00243578584009247
Flrt3	Me2	-0.00243569761882461
2410006H16Rik	Stmn2	0.00243536757032117
Lrpap1	Msh2	0.00243532646449882
Cstb	Hmgb1	0.0024352247816751
Pias2	C330021F23Rik	-0.0024351887239362
Sgk1	Rpl39	-0.00243518271431305
Ngfrap1	Fubp1	0.00243514184887562
Pdia3	Myeov2	-0.0024348692523695
Morc1	Gm10653	-0.00243471829063594
Cstb	Rps4x	-0.00243469857907201
Bex1	Dsg2	-0.00243456540582299
Sars	Pcmtd1	-0.00243449112688084
5730507C01Rik	Rpl31	-0.00243437093441782
Cbx3	Eif4ebp1	-0.00243430939587676
Gm5860	Gm16702	-0.00243407309749446
Nlrp1a	Rbpj	0.00243353199102596
Tpd52	Ogdh	-0.00243315699054134
Gm7102	Fzd3	-0.00243298006723578
Tpm1	Gja1	0.00243282574011326
Ndufb4	Rps4x	0.00243265242258159
Dhrs3	Tram1	-0.0024325971340486
Ctsl	Npc2	0.00243253607627739
Rbm3	Pigp	0.0024324577107915
Rbpms2	Pdia3	0.00243236155682109
Ubxn2a	Rif1	-0.00243233799909834
Pmm1	Cmah	0.00243198968134051
Phax	Slc2a1	0.00243173319062443
Cdh1	5730507C01Rik	-0.00243166780592455
Slc39a6	Rpl18a	-0.00243165362321391
Tead2	Gm9846	0.00243152862305237
Cbx3	Timm22	-0.00243144881525693
Myeov2	Prdx4	-0.00243136588245745
Ywhaq	Pdia6	0.00243073342971705
Myl12a	Galk1	-0.00243070458352592
Mettl9	Ckap4	-0.00243064016036575
Pigp	Rps20	-0.00243051732366854
Fam64a	Sfpq	0.00243039016004267
Taf9	Itm2c	-0.00243025265986498
Ezh2	Rpl31	0.00242986203436017
Msh2	Rps24	0.00242950169735604
Zfp936	Rpl23	-0.00242941539916759
Hoxb2	Chchd1	-0.00242926852397778
Tmpo	Hsp90aa1	0.00242920914890105
Dynll1	Wbp5	0.00242896035050261
Rrbp1	Taf9	0.00242889664849721
Dhcr24	Prdx4	-0.00242886419653219
Dgcr8	Lama1	0.00242879015797497
Ppil4	Rps24	0.00242878679258601
Gm4944	Rps20	-0.00242842260942306
Nfatc2ip	Nanog	0.00242826587845129
Kpna2	Gm6083	-0.00242813126289271
Rbms1	Rpl31	0.00242802933968407
Cyp26a1	Acta2	-0.00242801828197747
0610010B08Rik	Ddb1	0.00242781780094916
Tcf3	Eif4ebp1	0.00242772597390741
Fgf4	Bex1	-0.0024276021756705
C77370	Ddb1	-0.00242757188716982
Cdc42se2	Acat2	-0.00242729736758429
Psma7	Rps16	-0.00242728246371888
Fabp3	Lama1	0.00242691467478204
Ndufb4	Rpl6	0.00242655313585328
Ctsl	Rn45s	-0.00242629472205779
Galk1	Rpl31	0.00242621924119102
Gm4944	Gm9846	-0.0024260168370833
Gm13242	Efcc1	-0.00242590409655299
Lactb2	Wbp5	-0.00242590121193387
Ywhaz	Klf4	-0.00242573366364043
Ext1	Ywhaq	-0.0024253447208301
Rif1	Pcmtd1	0.00242492909529298
Ostf1	Gm10653	-0.00242477885471421
Nlrp1a	Esrrb	0.00242477669124988
Hmgb1-rs17	Malat1	-0.00242468005650961
Itm2c	Edem1	0.00242451419091065
Ctsl	Pcbp1	0.00242417092123627
Pwp1	Lsr	-0.00242416250776386
Bcat1	Klf2	0.00242414520004918
Epha4	Yes1	0.00242403534413798
Zfp931	Cul1	-0.00242397620944618
Rbm3	Hnrnpab	0.00242392524784186
Sgk1	Rps16	-0.0024237778918822
Kat6b	Cox8a	-0.00242369736293198
Ndufb4	Pbld1	-0.00242367164174489
Dcdc2c	Rplp2	0.00242338438175828
Cbx3	Acat2	-0.00242336923750794
Mettl9	Fau	0.00242336322788479
Shmt2	Cycs	-0.00242299712164243
1500012F01Rik	Bcas2	-0.00242277668866526
Ivns1abp	Hsp90aa1	-0.00242261418845526
Bex1	Hnrnpl	0.00242258534226413
C77370	Psat1	-0.00242254856337045
Ywhaz	Rif1	0.00242235361119544
Eif1b	Zmym2	0.00242232115923042
Ccnd2	Ttf1	0.00242231755345653
Tceal8	Myeov2	-0.00242207716853049
Msh2	Malat1	-0.00242180986049274
Dcdc2c	Gm5148	0.00242141466767434
Cdh1	Malat1	0.0024213829368641
Pias2	Eef1d	0.00242114327309285
Ctsl	Xaf1	-0.00242084447462978
Ube2l3	Stk38	0.002420756012977
BC018473	Gm6525	-0.00242059110891774
2810417H13Rik	Ssr3	0.00242057067619903
Sgk1	Cxcr2	0.00242054038769835
Tmsb4x	Bend4	0.00242048485878043
Gm14326	Ell2	0.002420431012557
Pigp	Fau	0.00242038726250046
1500012F01Rik	Eif4g2	-0.0024203673105516
Fam133b	Ivns1abp	0.0024203617816983
Zfp97	Rpl18	0.002420268512347
Tpm4	Dsg2	-0.00242014976219354
Znf41-ps	Yes1	-0.00242013389678842
Tmsb4x	Lrrc58	0.0024200081754721
Ssbp3	Myeov2	-0.00241909303005868
Tfcp2l1	Lefty2	-0.00241893293369795
Stra8	Eef1a1	0.00241864206793744
Ube2l3	5730507C01Rik	0.0024184644234771
Tmed2	Rpl6	0.00241833004830345
Phax	Efcc1	0.00241814519229533
Kpna2	Rps15a-ps4	0.00241802884599112
Znf41-ps	Eif4ebp1	0.00241788149003146
Ndufb2	Ssbp3	-0.00241785817269364
Pigp	Jam2	-0.00241784350921315
Pwp1	Nr6a1	0.00241783894189956
Ywhaq	Hnrnpab	0.00241775552833022
BC018473	Tmem206	0.00241774278792914
Maged1	Hnrnpl	0.00241767427822522
Ddost	Tmed2	0.00241761898969223
Ivns1abp	Tpd52	0.00241738004707575
Tdgf1	Stmn2	0.00241729086426819
Sgk1	Fabp3	0.00241718413336103
Gm14391	Gm5506	-0.00241660552684407
Gm13152	Gm13154	0.00241651562288173
Mtf2	Stmn2	-0.00241650480556006
Gata6	Ivns1abp	0.00241647836321819
1500012F01Rik	Ckap4	-0.00241637619962463
Zfp703	Cdk2ap1	0.00241636418037833
Ubqln2	Igf2	-0.0024163528822868
Fam64a	Zfp71-rs1	0.00241626033409028
Ppil4	Efcc1	-0.0024156336505881
Srsf1	Tmem206	-0.002415581967829
Znf41-ps	2410006H16Rik	-0.00241535624638346
Suz12	Rab6a	-0.0024153492752206
Morc1	Slfn5	0.00241525167894063
Gnas	Gm12191	0.00241499518822455
Kpna2	Chd4	-0.00241492764006033
Fam133b	Mybl2	-0.00241467667819755
Tpd52	Rps24	-0.00241457860114773
Cdh1	Psat1	-0.00241448485102658
Pdia3	Minos1	0.00241439807206828
Kat6b	Hnrnpl	-0.00241436922587715
Ext1	Mapre2	0.00241417403331721
Cstb	Rpl12	0.00241415552367791
Lactb2	Dsg2	-0.00241385215790125
Gltscr1l	Efcc1	-0.00241363364800348
Cdc42	Myeov2	-0.00241352739786618
Tead2	Ttf1	-0.00241326273406261
Phlda1	Cnbp	0.00241323821480015
Rif1	Cnbp	-0.00241318821473554
Gm6710	Ldhb	0.00241304614724425
Cstb	Rps16	-0.00241301561835865
Nfatc2ip	Eef1d	-0.00241294157980143
Upp1	Ivns1abp	0.00241280071423477
1500012F01Rik	Chd7	-0.00241261850246083
AI314180	Prdx4	0.00241261657938143
Nr6a1	Hmgb1	0.00241258941588478
C77370	Bcas2	-0.00241253797351061
Morc1	Cxcr2	0.00241252451195475
Peg3	Mapk14	0.00241237883868958
Morc1	Hsp90aa1	-0.00241217859804619
Ndufb4	Slfn5	-0.00241209254024267
Sfrp1	Tpd52	0.00241199734781196
Ctsl	Gm12191	-0.00241186153032875
Gm14326	Rpl39	-0.00241172643400031
Wdr1	Taf9	0.00241163412618872
Fth1	Acat2	0.00241159975114429
Tshz1	Grlf1	0.00241143003938651
Ctsl	Rps24	0.0024114160970608
Fam25c	Rpl3	0.00241134710658703
Bex1	Chd4	0.00241132739502309
Ccnd2	Rps15a-ps6	0.00241130359691542
Gosr2	Rif1	-0.00241118076021821
Ppil4	Porcn	0.00241116104865428
Hmgb1-rs17	Gm13152	-0.00241102018308762
Ubxn2a	Esrrb	0.00241095383684804
Chd7	Pigp	0.0024105278747591
Sgk1	Slc2a3	0.00241033075911975
Msh2	Rps16	0.00241010022997568
Msh2	Pfkp	0.0024100644126217
Rap1b	Ftl1	-0.00240983436424749
Eif1b	Mapk14	0.00240975792184101
Gosr2	Cycs	-0.002409738450662
Gtf2i	Larp7	-0.00240964181592173
Morc1	Efcc1	0.00240953965232817
Ctsl	Zfp931	0.00240941561370633
Slc39a14	Ext1	-0.00240921152690413
BC018473	Gm6548	0.0024090829209687
Ubxn2a	Rps20	-0.00240897546890676
Nfatc2ip	2410006H16Rik	-0.00240896224773583
Morc1	Pbld1	0.00240889325726206
Gm4944	Ftl1	0.00240864614155809
Ostc	Gm6548	0.00240855215105201
Hspa5	Cmah	-0.00240851032407488
Fgf4	Dclre1c	0.00240838628545305
Ptprs	Ddb1	0.00240812955435204
Insig1	Ddx3x	-0.00240801176573828
5730507C01Rik	Gm6548	0.00240799830418242
Stra8	Hsp90aa1	0.00240764662103563
Rbbp7	Gm13154	0.00240761969792392
Rbpms2	Nedd8	0.00240725695707053
Gm4944	Tpt1	0.00240722642818492
Myl12a	Lsr	-0.00240695238936924
Rab6a	Klf2	0.00240691561047556
Ywhaz	Rpl37	-0.002406907677773
Gm4944	Rpl31	-0.00240686392771646
Ppil4	Malat1	-0.00240680575456436
Arf3	Ivns1abp	-0.002406426667536
Morc1	Kat6b	0.00240627883080649
Morc1	Wbp5	0.0024062632057863
Ubr7	Ell2	0.00240621729226542
Cdh1	Slc2a3	0.00240616344604199
Smc2	Pdia6	-0.00240609926326674
Minos1	Bex1	-0.0024060083977647
Vdac1	Wbp5	0.00240573291663946
Mllt6	Pcmtd1	0.00240545935859363
Hmgcs1	Lama1	0.00240541560853709
Dag1	C330021F23Rik	0.00240539950274705
Gm14391	Meis2	-0.00240531993533653
Gm5860	Gm6525	0.00240500599262313
Usp22	2410006H16Rik	-0.00240472281918026
Fubp1	Cycs	0.00240471753071189
Rif1	E030024N20Rik	-0.00240455214588277
Pias2	Rplp2	0.00240452305930672
Zcchc11	Copg2	-0.00240409781837257
Chd7	Chchd1	0.00240403507790687
Mllt6	Klf4	0.00240394012586109
Zfp931	Xaf1	0.00240387522193106
Rif1	Pigp	0.00240385815460131
Sox11	Cycs	0.00240372474096736
Cad	Arf3	0.00240363459662009
Minos1	Pcbp1	0.0024029754611529
Rrbp1	Myeov2	0.00240289901874642
BC018473	Sfpq	-0.00240282377826457
Tars	Npc2	0.002402695653099
Cdh1	Ell2	-0.00240262834531971
Lrpap1	Rpl36	0.00240241151811642
Nmrk1	Acat2	-0.00240236921036944
Msh2	Ogdh	0.00240228555641518
Minos1	Rpl34-ps1	-0.00240221800825096
Msh2	Rpl18a	-0.00240210526772065
Cbx3	Rpl3	-0.0024020817099979
Rif1	Jam2	0.00240201127721457
Gnas	Sod2	-0.00240189445014052
Bex1	Gm6525	0.00240187786358062
Scd1	Eif4enif1	0.00240187545973136
Ctsl	Slc7a14	-0.00240182017119838
Gpx3	Elavl1	-0.00240176464228046
Rbm3	Rpl12	0.00240155670931944
Srsf1	Rpl39	0.00240150935348901
Rbms1	Gm9846	-0.00240135791098561
Gnas	Gm20767	-0.00240122233388732
2610305D13Rik	Zfp42	0.00240112617991691
Ctsl	Yes1	0.00240102858363694
Gm13242	Zfp71-rs1	0.0024009432469882
Suz12	Ttf1	-0.00240092978543234
Klf2	Fgf4	-0.00240081247758843
Ndufb2	Trim44	-0.00240079853526272
Lrpap1	Gm14391	0.00240051079450626
Acat2	Zfp534	0.00240044757327071
Dnajc10	Bend4	0.00240042089054392
Galk1	Tet1	-0.00240037185201901
Tpd52	Cox8a	0.00240023218837698
Gltscr1l	Hnrnpab	-0.00240013074593819
Kpna2	Rpl23	0.00240003242850345
5730507C01Rik	Stmn2	0.00239990622641728
Gm4944	Pcmtd1	-0.00239990045717905
Stk38	Zfp42	0.00239989492832575
Bcat1	2410006H16Rik	0.00239987521676182
Bex1	Pigp	-0.00239981439937553
Msh2	Dsg2	-0.00239933987953154
Gm4944	Dsg2	-0.00239929492755037
Ssrp1	Sfrp1	-0.00239925526403757
Col4a2	Plod2	0.00239923699478319
Tdgf1	Zfp600	0.00239914973505504
Folr1	Pbld1	-0.00239912016770914
Gm4724	Tagln2	0.00239904396568759
Ilk	Eny2	0.00239898819638475
Dpysl2	Hnrnpab	-0.00239895814826899
Ttn	Gltscr1l	0.00239861535936446
Epas1	Myeov2	-0.00239858699394319
Cdc42	Klhl22	-0.00239847281110333
Edem1	Gm6710	0.00239844540722176
Pgrmc2	Gm10653	0.00239839853216118
Chd7	C330021F23Rik	0.00239828194547205
Dynll1	Cnbp	0.00239816127223918
Tmpo	Rps15a-ps4	0.00239815093568736
Gm3002	Mir692-1	0.00239797208930239
Hypk	Ssr3	-0.00239782930065633
Acaca	Eny2	0.00239773867553921
Lrpap1	Dclre1c	-0.00239763579079087
Gm7102	Lsr	-0.0023973415596414
Nmrk1	Cmah	-0.00239733555001825
Tmpo	Gm16702	0.00239733314616899
Eny2	Porcn	-0.00239700357843539
Ccdc36	Fgf4	0.00239669564534514
Morc1	Ttf1	-0.00239662256832763
Ostc	Cox8a	-0.00239657857788616
Cd38	Ckap4	-0.00239655381823878
BC018473	Ddx3x	-0.00239654780861563
Nfatc2ip	Hexb	-0.00239637785647292
Zfp931	Fabp3	0.00239631271215797
Rbm3	Morf4l2	-0.00239630357753078
Ubxn2a	Cxcr2	-0.00239616655812294
Gm4944	Cmah	0.00239605381759263
Ndufb4	Ogdh	-0.00239592425011749
Myl12a	Upp1	-0.00239588338468007
Itm2c	Tubb6	-0.00239561126894379
Lrpap1	Rps15a-ps6	0.00239548602839733
Ski	Tmem206	0.00239541823984819
Ndufb4	Rps20	0.00239535982631116
Kat6b	Znf41-ps	-0.00239534275898141
Znf41-ps	Pigp	0.00239511655676601
Lsr	Car2	0.00239511511445646
Maged1	Tmem206	0.00239492641228952
Bcat1	Zfp600	0.00239474420051558
Tmpo	Gm12191	0.00239406078617086
Gm4944	Slc2a3	-0.00239393794947366
Ywhaq	Dsg2	0.00239388722825426
Baz2a	Gltscr1l	-0.00239388097824619
Ube4b	Rpn1	0.00239374588191776
Gm13242	Mt2	0.0023936973241627
Rbm3	Psat1	0.00239359419902943
Chchd1	Me2	-0.00239356895861219
Ccdc36	Gm6710	0.00239337040066329
Cdh1	C330021F23Rik	-0.00239333458330931
Ski	Mapk14	-0.00239332568906704
Gm4724	Dcdc2c	-0.00239322761201722
Gltscr1l	Pigp	-0.0023931425157534
Lrrc59	Dusp9	0.00239303674638595
Rpn1	Tmem165	0.0023928165537937
Ext1	Pias2	-0.00239268554400901
Fgf4	Efcc1	0.00239264804396055
Bcat1	Klf4	-0.00239256246692688
Mdk	Hmgb1-rs17	-0.002392490591834
Tdgf1	Pfkp	0.00239226511077337
Bnip3l	Dcbld2	-0.00239211222596041
5730507C01Rik	Ran	-0.00239211006249608
Ywhaq	Upp1	0.00239175886011914
Nars	Npc2	-0.00239167592731966
Dnajc10	Itm2c	-0.00239152111942729
Znf41-ps	Stmn2	0.00239140092696427
Car2	Dppa5a	0.00239136390768567
Ulk1	Psma4	0.00239133241726035
Emb	Dhrs3	-0.00239129972491041
Fam133b	Tead2	-0.00239125405177447
Plod2	Sfpq	-0.00239117809013784
Tmem165	Rps15a-ps6	-0.0023911408304743
Tead2	Pcmtd1	0.00239103049379325
5730507C01Rik	Actg1	-0.00239100765722528
Myh10	Crabp1	0.00239089179169093
Ezh2	Pbld1	0.00239071655107985
Gm4944	Pfkp	0.00239063385866529
Med13l	Gm4944	0.00239048578155086
Gm14326	Tagln2	0.00239033049288864
Tpm1	Gnas	-0.00239025429086708
Rap1b	Cox8a	0.00239014659842022
Kdelr2	Gja1	0.00238979419411865
Gm4944	Slc7a14	0.00238972712672429
Vimp	Sparc	-0.00238963097275387
Sgk1	Gm5148	-0.00238941414555059
Lactb2	Zfp71-rs1	-0.0023893533281643
Rbpms2	Rbpj	-0.00238932087619929
Slc39a14	Zfp600	-0.00238884034673214
Gm13152	Rif1	0.00238882255824761
Dusp9	C330021F23Rik	0.00238881174092594
Top2b	Lefty2	0.00238874347160695
Cdh1	Rps4x	-0.0023886968369313
2410006H16Rik	Gm10653	-0.00238856678868631
Ndufb2	Sc4mol	-0.00238839010576568
Tead2	Cdkn1c	-0.0023881475573753
Calm2	Myeov2	-0.0023881179900294
Stk38	Pigp	-0.00238811558618014
Ezh2	Tmem206	-0.00238806943227434
Srsf1	Ckap4	0.00238803553799977
Kpna2	Mir692-1	-0.00238798601870501
Minos1	Gm10653	0.00238797880715723
Msh2	Klf4	0.00238787640317874
Vdac1	Rnf187	-0.0023878667877817
Srsf10	Tceb1	0.00238782592234427
Mapre2	Gm20767	-0.00238781534540752
1500012F01Rik	Gm4944	-0.00238779779730792
Zfp664	Stra8	0.0023877283260643
Rpn1	AI314180	-0.00238750476808308
Rap1b	Mapk14	-0.00238749851807501
Pigp	Iars	0.00238747303727285
Ndufb4	Eif4g2	-0.00238725957545853
Cstb	Sfpq	-0.00238689467114081
Cbx3	Xaf1	-0.00238680765179758
Dynll1	Zfp42	0.00238677712291197
Ndufb4	Gm12191	-0.00238674394979218
Phax	Porcn	0.00238664274773832
Psma7	Eef1d	0.00238662616117842
Epha4	Timm22	-0.00238652664181904
Pdia3	Lrrc58	0.00238629611267498
Cdh1	Npc2	-0.00238589755446761
Epha4	Gm15772	0.00238587952559816
Ctsl	Rpl3	0.00238585476595077
Tead2	Gm6548	0.00238549130394261
Stk38	Cul1	-0.00238548986163305
Nfatc2ip	Dsg2	0.00238541702500046
Bex1	Dusp9	-0.00238526990942573
Mdm4	Chchd1	0.00238517159199098
2410006H16Rik	Slc7a14	-0.00238514154387523
Vamp3	Tpd52	-0.00238503457258314
Acta2	Hmgn2	0.00238490043779441
Phax	Nanog	0.00238481582230045
Phlda1	Me2	-0.00238481486076074
Rbbp7	Pgrmc2	-0.0023847941876571
Rif1	Fabp3	-0.00238428625430839
Ostf1	Sfrp1	0.0023841432252774
Ptov1	H2-K1	0.00238404154245369
Ywhaq	Stmn2	0.00238394490771342
Rnf187	Stra8	0.00238356389760565
Znf41-ps	Esrrb	0.0023831867336567
Slc39a14	Fubp1	-0.00238311173355978
Msh2	Rps17	-0.00238284298321247
Ostf1	Gm13154	-0.00238283432935513
Myl12a	Klf4	-0.00238279538699712
Nmrk1	Fau	-0.00238248745390686
Ube2l3	Scd1	-0.00238247735773997
Sars	Tdgf1	0.00238231317483549
Zfp97	Commd7	-0.00238225476129846
Gm14326	C330021F23Rik	0.00238223096319078
Myl12a	Gm6083	-0.00238217639581257
Galk1	Mir692-1	0.0023820076455945
Gm14326	Rps16	-0.00238198793403056
Ski	Cnbp	-0.00238196678015707
Plod2	Chchd1	0.00238193625127146
Msh2	Actg1	0.00238193096280309
Mdk	Pdia6	-0.00238154538538173
Ssr3	Ube2l3	0.00238149586608697
Kif23	Dag1	-0.00238136052937361
Pigp	Timm22	0.00238100644237756
Ube4b	AI314180	0.00238069947082701
Rbms1	Eif4a3	0.00238042951855507
Minos1	Gltscr1l	-0.00238009754697221
Tubb6	Tet1	-0.00238007182578513
Gm4944	Gm6525	-0.00237996028717945
Rif1	Klf2	-0.00237983144085909
Renbp	Cetn2	0.00237983023893446
Ivns1abp	Gm16702	-0.00237961220980655
Tmpo	Ube2l3	-0.00237954225779307
Rbbp7	Rif1	0.00237947302693437
Fam64a	Ssb	-0.00237942374802454
Gnas	Pcbp1	0.00237942254609991
Fabp5	Rps26	-0.0023793578825548
Gm4944	Tet1	-0.00237927446898547
Klf9	Elavl1	-0.00237920764197603
Pias2	Pdia6	0.0023791436995857
Alpl	Zfp534	-0.00237913192072433
Cdc42se2	Smarce1	0.00237904538215096
Scaf11	Tubb6	0.00237902663212672
Mars	Myeov2	-0.00237891725698538
Minos1	Ssb	-0.00237888456463544
Whsc1	Zmym2	-0.00237881052607822
Chd7	Hdlbp	0.00237850211221811
Acta2	Pias2	-0.00237848552565822
Arf3	Tubb6	-0.00237846893909832
F11r	Grlf1	0.00237835283317905
Ezh2	Grlf1	-0.00237828985232842
Emb	Slc16a1	0.00237811965980079
Hnrnpl	Hnrnpab	0.00237790211144273
Psma7	Pigp	-0.00237780499593261
Slc39a7	F11r	-0.00237779514015064
Tpm1	Slc2a1	0.00237763071686123
Zfp97	Lrrc58	0.00237747951474276
Ivns1abp	Lsr	0.002377449466627
Zfp664	Bbx	-0.00237727374524607
Ctsl	Sars	-0.0023772638894641
Kdelr2	Lsr	-0.00237724994713839
Gm4944	Npc2	-0.00237717013934295
Rif1	Scd2	0.00237707494691224
Sfrp1	Msh2	-0.00237696605254074
Zfp781	Pias2	-0.00237591989734264
Tdgf1	Mybl2	0.00237590908002096
Rbbp7	Stmn2	0.0023758134068204
Arf3	Snrpe	0.00237577951254583
Pigp	Gm13154	0.00237565956046774
Gm4944	Cxcr2	0.00237564465660233
Ctsl	C330021F23Rik	0.00237556508919181
Cstb	Npc2	0.00237554681993743
Ctsl	Gm16702	0.00237541532938289
Tdgf1	Jam2	0.00237522205990235
Rrbp1	Dhrs3	0.00237513239632494
Ubxn2a	Gm4944	-0.00237509513666141
Ppil4	Iars	-0.00237506244431147
Acsl4	Bbx	-0.00237504321351738
Zfp936	Upp1	0.00237502254041374
2810417H13Rik	Pigp	0.00237490354987536
2410006H16Rik	Npc2	0.00237489826140698
Zfp97	Rps15a-ps6	-0.00237487951138275
Kdelr2	Rpl18a	0.00237477422278515
5730507C01Rik	Hnrnpl	-0.00237472470349039
Tpd52	Rpl6	0.00237443335696003
Gosr2	Rpn1	-0.0023744035492292
Ckap4	Gm6710	-0.00237426460674195
Clptm1l	Cxcr2	0.00237415859698957
Psma7	Dppa5a	-0.00237410114499225
Gm14326	Pdia3	-0.00237407590457501
Minos1	Cnbp	0.00237399273139061
Cdh1	Tagln2	-0.00237392638515102
Nlrp1a	Upp1	0.00237392013514294
Rbms1	Dsg2	0.00237369417331247
Ppp2r4	Chd7	0.00237355090389655
Alpl	Ivns1abp	-0.00237348503842682
Cth	Basp1	-0.00237347734610919
Phax	Gm13154	-0.00237335402864213
Stra8	Rpl6	0.0023732891247121
Itm2c	Pbx1	-0.0023732826343191
Ndufb4	Zfp42	-0.00237320547075784
Psma7	Ddb1	-0.00237298311470126
Arf3	Pcbp1	0.00237295378774028
Taf9	Anp32e	0.00237291628769182
Msh2	Pdia6	-0.0023725698930134
Zfp600	Rif1	-0.00237220114253686
Ppil4	Hnrnpab	0.00237208551738744
Phax	Sc4mol	-0.00237206003658528
Folr1	Rps15a-ps4	0.00237193984412226
Ndufb4	Xaf1	-0.0023718396036081
Cobl	Flna	0.00237181147857176
Tmbim6	Ssr3	0.00237173864193917
Ivns1abp	Rpl37	-0.00237141676652321
Gm5860	Pigp	0.00237124104514227
Sars	Iars	0.00237119561239125
Nfatc2ip	Stmn2	-0.00237117566044239
Pmm1	Eny2	0.00237095498708029
Psmd2	Cul1	0.00237076820799276
Hmgb1-rs17	Wbp5	-0.00237071123676529
Gm5860	Dppa5a	-0.00237037662094825
Lrpap1	Ckap4	0.0023702903227598
Hnrnpl	Gm5506	-0.00237026940927124
Usp22	Snrpe	-0.00237023960154041
Nfatc2ip	Commd7	-0.00237017662068979
Zfp97	Mir692-1	-0.00237014176487551
Ell2	Gja1	0.00237003070703968
Sars	Eif4ebp1	0.0023699367165336
Dynll1	Ube2l3	0.00236988262992525
Manf	Bbx	0.00236982373561837
Folr1	Gja1	0.00236979056249857
5730507C01Rik	Efcc1	-0.0023697150816318
Nfatc2ip	Cars	-0.00236967686042856
Kpna2	Gm6548	-0.0023694888794164
Anp32e	Dhcr24	0.002369425177411
Rrbp1	Stra8	0.00236942397548637
Rrbp1	Surf4	0.00236929945609468
Bcat1	Rps15a-ps6	-0.00236924392717677
Nfatc2ip	Msh2	0.00236915210013502
Vdac1	Sfpq	-0.00236913671549976
Epha4	Hsp90aa1	-0.0023690549846249
Fgf4	Hnrnpab	0.00236892878253873
Bzw2	Rpl10a	-0.00236886147475944
Pmm1	Car2	0.00236882421509591
Puf60	Pbx1	0.002368775176571
Nfatc2ip	Bcas2	0.00236873887844717
Trim44	Psat1	-0.00236872950343505
Lactb2	Tmed2	-0.00236872950343505
Crabp1	Chchd1	-0.00236859368595184
Gm14391	Zfp600	0.00236859128210258
Lactb2	Gm6083	0.00236833623369606
Baz2a	Acat2	-0.00236814993537838
Lamc1	Eny2	0.00236807926221012
Fam25c	Rps16	0.00236805065640393
Zfp97	Eif4g2	-0.00236801868520876
Cstb	Cxcr2	0.0023679581082074
Vamp3	Slc16a1	0.00236777565604854
Ywhaq	Gm6710	0.00236777493489376
Rif1	Rbpj	0.00236765882897449
Ski	Ran	-0.00236759584812387
Ywhaq	C330021F23Rik	-0.00236720882839295
Msh2	Ran	-0.00236717805912242
Tmem165	Pias2	0.0023670994532516
Sc4mol	Gm5506	-0.002366919404942
Ulk1	Tmem165	0.00236687805873472
Nmrk1	Psat1	-0.00236632228878573
Hnrnpl	Ddb1	0.00236620137516793
Morc1	Rn45s	0.00236610642312215
Kdelr2	Sod2	0.00236610281734826
Ezh2	Nanog	-0.00236582565352854
Tjp1	Dhrs3	0.00236572084570079
Nmrk1	Hmgb1	-0.00236518959501425
Minos1	Slc7a14	-0.00236517589307346
Cdc42se2	Eif4enif1	0.00236512060454047
Srsf1	Brd8	-0.0023650165178675
Peg10	Mapk14	-0.00236490497926182
Cdc16	Plod2	0.0023646694020343
Lamc1	Gja1	-0.002364576132683
Fgf4	Rps17	-0.00236450377682027
Bex1	Nanog	0.00236440233438148
Chchd1	Gm5506	0.00236403718967883
Lactb2	Nanog	0.00236388742986991
Lrp2	Hnrnpl	-0.0023634626697056
2810417H13Rik	Klf4	0.00236345810239201
Cbx3	Gm6525	0.00236342565042699
Zfp781	Iars	0.00236339416000168
Srprb	Pbx1	-0.00236338238114031
Mllt6	Zfp534	0.00236334295801244
Rbms1	Sars	-0.00236333790992899
Phax	Eny2	-0.00236302276529096
Kat6b	Pdia3	-0.00236290209205809
Cbx3	Hsp90aa1	-0.00236256819739582
Gm4944	Rn45s	0.00236241507219794
Kdm1b	Ddx3x	0.00236237420676051
Peg10	Nr6a1	0.00236179367716414
Slc39a14	Chd4	-0.00236167805201471
Rbm3	C330021F23Rik	-0.00236155160954362
Ckap4	Dag1	-0.00236154704223002
Lactb2	Pigp	-0.0023613898304884
Rbm3	Eef1d	0.00236134776312634
Hmgb1-rs17	Slc16a1	0.00236106771468751
Lactb2	Snrpg	-0.00236104872427835
Ostf1	Rpl34-ps1	0.00236101434923393
Myl12a	Sod2	-0.00236095257030794
5730507C01Rik	Xaf1	-0.00236087732982609
Sod2	Taf9	-0.00236083574323388
Suz12	Zfp664	0.00236032155987709
Psat1	Npc2	0.00236006963647461
Morc1	Gm12191	-0.00236000569408428
Vim	E030024N20Rik	0.00235998670367512
0610010B08Rik	Slc39a14	-0.00235995905940863
Zfp97	Rps16	-0.00235991915551091
Tpd52	Rpl31-ps12	-0.00235987780930363
Cstb	Cnbp	0.00235986699198196
Mapk14	Gm4944	-0.00235976506877332
Serpinh1	Lsr	0.00235975040529283
Rbm3	Ube2l6	-0.00235958934739239
Gm13242	Rps15a-ps6	-0.00235953478001418
Cstb	Rps26	-0.00235938742405452
C77370	Rap1b	-0.00235932396243404
Rif1	Lrrc58	0.00235912708717962
Nfatc2ip	Sfrp1	-0.00235908886597638
Rras2	Chd7	0.0023590585774757
Morc1	Msh2	0.00235903742360221
Kdelr2	Mir692-1	0.00235887997147566
AI314180	Ptprs	-0.0023588619426062
Gm14430	Rab6a	-0.00235879559636662
Rif1	Rps26	-0.00235837420159128
Slc25a13	Tpm4	0.00235826386491023
Pias2	Ube2l6	-0.00235814102821302
Ppil4	Actg1	0.00235798357608647
Suz12	Cnbp	0.00235792708562885
Nedd8	Snrpe	0.00235792131639062
Gm4944	Eef1a1	0.00235779655661401
Cdc16	Kif23	-0.00235767612376607
Col4a1	Bex1	0.00235763886410253
5730507C01Rik	Rpl3	0.00235745785425323
Plod2	Ddx3x	0.00235737684453315
Fam64a	Snrpe	-0.00235720689239045
Pias2	Actg1	-0.00235712347882111
Zfp97	Pias2	0.00235706843067305
Gltscr1l	Pcmtd1	0.00235697492093682
Gpx3	Acat2	0.00235675929565817
Acsl4	Cars	-0.00235653838191114
Stk38	Gm6525	-0.00235614895833096
5730507C01Rik	Rpl12	0.00235603189087198
Srsf1	Rpl12	-0.00235595520808058
Rbm3	Dppa5a	-0.00235581818867274
Minos1	Gm16702	0.00235572636163099
Gm14391	Rbbp7	0.00235565136153407
Rbm3	Xaf1	-0.00235558116913566
Pigp	Klf2	0.00235551578443578
0610010B08Rik	Npc2	0.00235545064012083
Rbpms2	Timm22	0.00235536530347208
Ivns1abp	Kif3a	0.00235533765920559
Sc4mol	Tceal8	0.0023551244377762
Gm13152	Zfp42	-0.00235500640877751
Folr1	Cdkn1c	0.00235496337987575
Gm13242	Mir692-1	0.00235485929320278
Zfp931	Gm13154	-0.00235483429317047
Gm5860	Hexb	-0.0023548169854558
Klf9	Cars	0.00235446818692812
Clspn	Rras2	0.00235445953307078
Cdh1	Brd8	-0.00235379534952014
BC018473	Msh2	0.0023536804455255
5730507C01Rik	Brd8	0.00235366770512442
Rbm3	Slc16a1	0.00235365448395349
Tmpo	Rpl39	-0.00235364294547704
Phip	Tubb6	0.00235359895503557
Dnaja1	Sc4mol	0.00235356578191578
Vamp3	Gm12191	-0.0023535364549548
Ctsl	Eef1a1	0.00235351962800998
Cbx3	C330021F23Rik	-0.002353483810656
Msh2	Iars	0.00235324486803952
Znf41-ps	Myeov2	0.00235306746396411
Pigp	Nanog	0.00235294342534227
Tceal8	Ext1	-0.00235290231951992
Rbms1	Stmn2	0.00235273813661544
Msh2	Rpl23	-0.00235263741533143
Tagln2	Tet1	0.00235212876082794
Hnrnpab	Rps26	-0.00235204510687368
Tars	Pfkp	-0.00235192106825184
Tfcp2l1	Cars	0.00235175688534736
Itpa	Peg10	0.00235127275010632
Fxyd6	Tmed2	0.00235119390385058
Fgf4	Gm13152	0.00235118188460428
Morc1	Npc2	-0.00235116794227857
Prdx4	Car2	-0.00235112010567829
Tfcp2l1	Klf2	0.00235110592296765
Ywhaq	Ddb1	0.00235109149987209
Ndufb4	Fau	-0.00235108308639968
Snrpe	Sfpq	0.00235099895167557
Pgrmc2	Lsr	0.00235088789383974
Rbm3	Slc7a14	0.00235084558609276
Tjp1	Dag1	0.00235076505714254
Ccdc36	Minos1	-0.0023506806820335
Psma7	Surf4	0.00235048861447759
Dcbld2	Fgf4	-0.00235036097008187
Col18a1	Bbx	-0.00235016577752193
Tead2	Rps20	0.00234994173877086
Cad	Rpl31-ps12	-0.00234952322861463
Minos1	Rpl18a	0.00234943548811663
Epas1	Slc16a1	0.00234942034386629
Nlrp1a	Fabp3	-0.00234939943037773
Pigp	Tmem206	0.00234938043996857
5730507C01Rik	Rps4x	0.00234928476676801
Ivns1abp	Fau	-0.00234922923785009
Tagln2	Hnrnpab	0.00234877851611377
Ube2l3	Rps20	0.00234874726607339
Eny2	Dhcr24	0.00234872298719586
Usp22	Klhl22	-0.00234861577551885
Slc39a6	Gm7102	0.00234861337166959
Tdgf1	Gm13154	0.00234848091957534
Edem1	Hmgb1	0.00234840447716886
2410006H16Rik	Gm9846	-0.00234800087087805
Jam2	Zfp42	-0.00234797659200052
Tdgf1	Gm6525	-0.0023479616881351
Ndufb4	Stmn2	0.00234786409185513
Hspa5	Dag1	0.00234784822645002
Peg10	Cul1	0.00234784053413238
Hnrnpab	Rps15a-ps6	0.00234773163976089
Tead2	Timm22	0.00234769101470839
Sgk1	Gm12191	0.00234766192813234
Zfp97	Dppa5a	-0.00234755062991158
Zfp600	Pcmtd1	0.0023475138510179
Eny2	Kdelr2	0.00234749029329515
Ywhaq	Slc7a14	0.00234740327395192
5730507C01Rik	Gm12191	-0.00234679413854935
Acta2	Zfp534	-0.00234669413842012
Tpd52	Gltscr1l	0.00234659726329492
Msh2	Dppa5a	-0.00234658404212399
Vim	Ddx3x	0.00234638860917913
Zfp97	Gm15772	0.0023463643303016
Epha4	Rpl3	0.00234624846476725
Chchd1	Rps26	-0.00234608404147784
Ndufb4	Cxcr2	0.00234599485867028
5730507C01Rik	Gm5148	-0.00234599437790043
Morc1	Rpl31-ps12	-0.00234570471406455
Gpx3	Me2	-0.00234558476198646
Nlrp1a	Hmgb1	-0.00234558043505779
Gm5860	Rps15a-ps4	0.00234506697285578
Ostf1	Rpl37	-0.002344822501386
Rbbp7	Rap1b	0.00234471697240347
Psat1	Rps26	0.00234447466439803
Hoxb2	Bbx	-0.0023442999045568
Cdh1	Sfrp1	0.00234424605833337
Dcdc2c	Rps15a-ps4	0.00234409822160386
Rbm3	Taf9	-0.00234407129849214
Tmbim6	Hexb	-0.00234399413493088
Acat2	Rpl37	-0.00234389028864283
Dynll1	Hmgb1-rs17	0.00234376745194563
Pigp	Cxcr2	-0.00234340735532643
Cdh1	Sfr1	-0.00234303884523482
Ywhaz	Zfp42	-0.00234300711442458
Trim44	Fau	-0.0023429833163169
Bex1	Pfkp	0.002342947258578
Gm6710	Tet1	-0.00234287634502481
Ctsl	Rpl31	-0.00234277394104632
Cdh1	Cars	0.00234274317177579
Gm14326	Sod2	0.002342709998656
Rbms1	Klf2	-0.00234234821934231
Ywhaq	Sfpq	0.0023423112000637
Minos1	Scd1	0.00234209269016594
Nlrp1a	Rpl10a	0.00234196095922647
Cycs	Tpm4	0.00234181480519144
Pdia3	Commd7	0.00234172273776477
Psma7	Hsp90aa1	0.00234143547777816
Dnaja1	Dhcr24	-0.00234141937198811
Tmpo	Rpl3	0.00234138812194773
Msh2	Hnrnpl	-0.002341166246661
Gm14326	Rplp2	0.00234114605432721
Gm4944	Rpl18	0.00234113691970002
Ulk1	Slc16a1	-0.00234104316957887
Zfp600	Gm15772	-0.00234101095799878
Eif4enif1	Krt8	0.00234087057320197
Gm4944	Rps24	-0.00234085374625715
0610010B08Rik	Cad	0.00234056023626246
Ctsl	Klhl22	0.00234046384190712
Cdc16	Psat1	0.00234034629367829
Ywhaq	Rps19	0.00233988908154897
Kpna2	Gnas	-0.00233962730236451
Ilk	Ezh2	-0.00233948643679786
Ywhaq	Pcbp1	0.00233943283095935
Bex4	Dhrs3	0.00233941432132005
Cdk2ap1	Mest	-0.00233901311887849
Dhrs3	Pgrmc2	-0.00233900182078697
Dhcr24	Crabp2	-0.00233876287817049
2310039L15Rik	Phlda1	0.00233848331050151
Nmrk1	Dsg2	-0.00233841624310714
Cd38	Rps26	-0.00233813763697787
Tubb6	Flna	-0.0023380936465364
Shmt2	Hypk	0.00233796383867635
Rbbp7	Tet1	-0.0023374777803559
Lrpap1	5730507C01Rik	0.00233731215514186
Flna	Chchd1	-0.00233690566423194
Myl12a	Stk38	0.00233680902949167
Zfp931	Tpd52	0.00233671744283485
Vimp	Rbbp7	0.00233660999077291
Morc1	Rpl12	0.0023363763366248
Nfatc2ip	Mapk14	0.00233607633623711
Zfp97	Rpl12	-0.00233604965351032
Dynll1	Hnrnpl	-0.00233582777822359
1500012F01Rik	E030024N20Rik	0.00233559364330563
Rbm3	Efcc1	-0.00233555253748328
Tdgf1	Fgf4	0.0023352729698143
Ostf1	Klhl22	0.00233525133517096
Mapk14	Zfp42	0.00233487441160693
Rbm3	Pbld1	-0.00233479147880745
Ppil4	Eif4ebp1	-0.00233476046915199
Phax	Gm6083	-0.00233466215171724
Ezh2	Mapk14	0.002334542680409
Cstb	Gm12191	0.00233440421869161
Rnf187	Hexb	0.0023343090262609
Tead2	Stk38	0.00233406215094186
Cstb	Gm14391	0.0023339498911814
Bnip3l	Sparc	0.00233374724668875
Surf4	Dusp9	0.00233371311202925
Ivns1abp	Serpinh1	0.00233359027533205
BC018473	Timm22	0.00233348883289326
Psat1	Dsg2	0.00233348306365504
Ube4b	Akap9	0.00233322056331581
Hspa5	Ell2	0.00233285926477197
Stk38	Pfkp	0.00233280613970332
Rbpms2	Zfp931	0.00233269363955793
Mllt6	Ube2l3	-0.00233238714877724
Dnajc10	Mest	0.0023323599852806
Rbm3	2410006H16Rik	0.00233233282178395
5730507C01Rik	Klf4	0.00233210565802885
Rap1b	Gm12191	0.002332017436761
Bex4	Rab6a	0.00233200325405036
Ubxn2a	Chd4	0.00233168570556307
Rif1	Ddx3x	0.00233168546517814
Ulk1	Gm13152	-0.00233166527284435
Dag1	Cnbp	0.00233166238822524
Eif4enif1	Cdk2ap1	-0.0023316407535819
Srsf1	Mapk14	0.00233153762844863
Tmsb4x	Morf4l2	0.00233152512843247
2410006H16Rik	Ssb	0.00233135565705962
Ywhaz	Timm22	-0.00233108882979172
Zfp97	Tagln2	-0.00233101142584554
Cdc16	Slc16a1	0.00233078161785624
Galk1	Rps20	0.00233065421384545
Pias2	Gm4944	-0.00233017704976726
Ostf1	Cul1	0.00232991190519385
Srsf1	Rpl6	0.00232990156864203
Srsf1	C330021F23Rik	0.00232975853961104
Srsf1	Rplp2	0.00232974219343607
Dnajc10	Ctsa	-0.00232953065470115
Epas1	Rras2	-0.00232944483728256
Ski	Wbp5	-0.00232910036568355
Minos1	Timm22	-0.0023288210383995
Hnrnpc	Gja1	0.00232880493260945
Zfp600	Zfp534	-0.00232873882675479
Tspan3	Cetn2	-0.00232822752801711
Cbx3	Rps19	-0.00232808834514494
Mest	Ckap4	-0.00232804339316377
Yes1	Gm4944	-0.00232803473930643
Ctsl	Iars	0.00232785324868728
2410006H16Rik	Cxcr2	-0.0023278469986792
Cbx3	Morf4l2	-0.00232780060438847
Lsm6	Psma4	0.0023277768062808
Nmrk1	Rpl31-ps12	0.00232771382543017
Lin28a	Rps19	0.00232760300797927
Slc39a7	Rrbp1	-0.00232757536371278
Nmrk1	Tpd52	-0.00232743978661449
5730507C01Rik	Rn45s	-0.00232743425776119
Mars	Rbpj	-0.00232733545955659
Clspn	Psma4	0.0023273032479765
Srsf1	Dnajc10	0.00232720973824028
Peg10	Lrrc59	-0.00232702392069245
Nlrp1a	Sfpq	-0.00232699122834251
Tead2	Tpt1	0.0023266467567435
Gnas	Tpi1	0.00232645733342178
Rnf187	Sox11	-0.00232645060264386
Top2b	Yes1	-0.00232627055433425
Fgf4	Wbp5	0.00232618617922522
Stk38	Rif1	-0.00232618521768551
Alpl	E030024N20Rik	0.00232614891956168
Fam133b	Psma4	0.00232604675596812
Mars	Sars	0.00232598617896675
Rras2	Epas1	-0.00232597968857375
2410006H16Rik	Sfpq	-0.00232576045752121
Cdc42se2	Lrrc59	0.00232573449594919
Galk1	Rpl34-ps1	0.00232566574586035
Galk1	Dppa5a	-0.00232553810146462
Epha4	Zfp71-rs1	-0.00232552319759921
Gpx3	Dnajc10	0.00232536935124655
Ndufb4	Als2	-0.0023249340141455
Epas1	Gm6548	0.00232479867743214
Srsf1	Pcbp1	-0.00232465108108755
Gm5506	Acat2	0.00232463449452765
2810417H13Rik	Cmah	-0.00232450949436612
Ivns1abp	Slc7a14	-0.00232445468660298
Fam25c	Sfpq	0.00232426334020185
Top2b	Dclre1c	-0.0023239018012731
Med13l	Tet1	0.00232381526269972
Tmpo	Gm5506	-0.00232378136842515
Mllt6	Akap9	-0.00232375252223403
Lrpap1	Cxcr2	-0.00232368329137533
Myl12a	Gm6525	0.00232368064714114
Larp7	Chchd1	0.00232356406045202
Tpm4	Scd2	0.00232355276236049
Eif4enif1	Fam64a	0.00232304987709523
Zfp931	Timm22	-0.00232304819440074
Gm4944	Klhl22	-0.00232297319430382
Dcdc2c	Dhcr24	0.00232277655943432
Prdx4	Crabp2	0.00232237896276666
P4hb	Mapk14	0.00232229050111388
Zfp600	Mt2	-0.00232225107798601
Dcdc2c	Als2	0.00232221646255666
Tmbim6	Klf2	-0.00232213977976525
Fdps	Snrpe	-0.00232207920276389
Tmed2	Ube2l3	-0.00232207223160104
5730507C01Rik	Tpt1	-0.00232200973152027
Pdia3	Gm10653	-0.00232189867368444
Pmm1	E030024N20Rik	0.00232176189466153
Nmrk1	Rpl37	-0.00232175684657808
Dpysl2	Dag1	0.00232146886543669
Ivns1abp	Anp32e	0.00232134602873948
Ckap4	Actg1	-0.00232134242296559
Cetn2	Snrpg	-0.00232112319191305
Gm4944	Ogdh	-0.00232109194187266
Rrbp1	Dnajc10	0.00232098064365191
Bnip3l	Mest	-0.00232094987438138
Pias2	Gm5148	-0.00232062054703271
Gnpda1	Pcmtd1	-0.00232056886427361
Pwp1	Cycs	0.00232054987386445
Tmed2	C330021F23Rik	0.00232049915264506
Mars	Ywhaq	-0.00232044987373522
Epha4	Rif1	0.0023202078061147
Ivns1abp	Rps17	0.00232018040223314
Pdgfa	Zmiz1	0.00232011020983473
Tmpo	Bcas2	-0.0023201080463704
Rif1	Timm22	0.00232008953673109
2410006H16Rik	Gm12191	-0.00231967391119398
Zfp931	Npc2	0.00231960035340661
2310039L15Rik	Gm7102	0.00231953352639717
Chd7	Cyp51	0.00231952150715087
Nmrk1	Gm6548	0.00231938472812796
Zfp781	Rpl23	0.00231919169903235
Myl12a	Rbbp7	-0.00231911910278469
Rap1b	Cdc42se2	0.00231907102579948
Mapk14	Tpd52	-0.00231901237187753
1500012F01Rik	Pfkp	0.00231884939089767
Bex1	5730507C01Rik	-0.0023187804004239
Ulk1	Klhl22	0.00231865636180207
Cstb	Lefty2	0.00231852222701334
Rbms1	Rpl3	-0.00231852054431886
Crabp1	Mapk14	-0.00231835155371585
Ndufb4	Eef1a1	0.00231818064003344
Tmpo	Eif4ebp1	0.00231814001498094
Folr1	Gm20767	0.00231810059185307
Dusp9	Kif3a	0.0023176715047601
Hnrnpab	Gm5148	0.0023176364085609
Srsf1	Gm15772	0.00231761212968337
Dusp9	Dhrs3	0.00231761020660396
Ostf1	Rbpj	0.00231749193722035
Bnip3l	H2-K1	-0.00231746261025937
Nfatc2ip	Gm10653	0.00231739698517457
Dhcr24	Efcc1	-0.00231733929279232
Rbm3	Rps17	-0.00231722342725797
Tubb6	Hnrnpl	-0.00231710563864421
Eif1b	Hmgb1-rs17	-0.00231708135976668
Sgk1	Cnbp	0.00231700515774513
Epha4	Zfp42	0.00231700419620542
Sgk1	Rpl34-ps1	0.00231690659992545
2410006H16Rik	Cox8a	0.00231672462853644
Chchd1	Zfp664	-0.00231668616694828
Top2b	Dag1	-0.00231666669576927
Bcat1	Hexb	-0.00231640683966422
Copg2	Tpi1	-0.0023163438588136
F11r	Fzd3	-0.00231631837801144
Sgk1	Eef1d	0.0023162164548028
Rap1b	Rpl6	-0.00231605227189832
Pigp	Gm6548	0.00231593376212979
Whsc1	Dhcr24	0.00231582462737336
Cdh1	Ftl1	-0.00231568304065193
Sc4mol	Morf4l2	0.00231561933864653
Tcf3	Gja1	0.0023155027519574
Tspan3	Acat2	-0.00231549890579859
Rbbp7	Gm5506	-0.00231537799218079
C77370	Cmah	0.00231527270358319
Kpna2	Iars	-0.00231524578047147
Ppp2r4	Dcbld2	0.00231515996305288
Ndufb4	Gm5148	-0.00231508111679714
Rbm3	Gm9846	0.00231505611676483
Bnip3l	Lrrc59	-0.00231487630884015
Zcchc11	Tubb6	0.0023147529913731
Mdk	Cnbp	0.00231463448160456
Tpd52	Dclre1c	-0.00231461380850092
Zfp600	Dppa5a	0.0023145102025978
Gm4944	Rps15a-ps4	0.00231448928910924
Ldha	Hypk	-0.00231447414485889
Nfatc2ip	Dppa5a	-0.00231441164477813
Arf4	Hypk	0.00231440972169872
Gm5860	Slfn5	-0.00231433880814554
Bcat1	Tdgf1	0.00231433832737568
Fam133b	Ckap4	0.00231431404849816
Rbm3	Rn45s	0.00231428424076733
Hmgb1-rs17	Tmed2	0.00231417582716568
Fubp1	Tubb6	0.00231403496159903
Meis2	Lrrc59	-0.00231401452888031
Srsf1	2410006H16Rik	0.00231391909606468
Morc1	Sars	-0.00231391909606468
Nlrp1a	Pdia3	-0.00231381044207811
Morc1	Ogdh	-0.00231376813433113
Znf41-ps	Efcc1	0.00231369481692869
Gm14430	Eif4enif1	-0.00231364169186003
C77370	Jam2	-0.00231357871100941
Msh2	Commd7	-0.00231344145121664
Mars	Efcc1	0.00231337702805647
Cyp26a1	2310039L15Rik	-0.00231332630683707
Sparc	Mest	0.00231312005657053
Itpa	Zfp931	0.00231266212328644
Cbx3	Pdia6	-0.00231254649813701
Ctsa	Lefty2	0.00231252149810471
1500012F01Rik	Jam2	0.00231229505550438
Ppp2r4	Nr6a1	0.00231226981508715
Gltscr1l	Psat1	0.00231222726695524
Kdelr2	Bcas2	-0.0023121964976847
Pgrmc2	Upp1	-0.00231211861296867
Cstb	Gm16702	-0.00231208856485291
Id3	Wbp5	-0.00231202318015303
Zfp600	Rpl36	-0.00231194866082596
Tpd52	Rpl31	0.00231192606464291
Fam133b	Sc4mol	0.00231182967028757
Pigp	Gm10653	0.00231180755487438
Tmsb4x	Slfn5	-0.00231176188173843
5730507C01Rik	Rplp2	-0.00231165659314083
Bcat1	Snrpg	0.00231156837187297
Gm13242	Ftl1	-0.0023112621214772
Ubxn2a	Nanog	-0.00231118303483654
Rbm3	Bex1	0.00231105034235737
Mapk14	Ssb	-0.00231081596705448
Tdgf1	Klf2	-0.00231069601497639
Zfp600	Esrrb	0.00231058856291445
Ndufb4	Rpl31	0.00231030418754695
Srsf1	Ssb	0.00230998062943651
Fam133b	Stra8	-0.00230984385041359
Hnrnpab	Sfpq	-0.00230964865785365
Lsr	Tmsb4x	-0.00230960827318608
Psma7	Lrrc58	-0.00230929577278223
Ivns1abp	Chchd1	-0.0023092539458051
Itm2c	Ilk	0.00230912269563548
Ddost	Chd7	-0.00230901476280369
Tmpo	Sfpq	0.00230849529097853
Snrpe	Ivns1abp	0.00230825418489772
Lgals1	Rpn1	-0.00230824673296501
Ube4b	Sparc	-0.00230822750217093
Cbx3	Lama1	0.00230814288667696
0610010B08Rik	Krt8	0.00230809553084653
Gm4724	Gja1	-0.00230795009796628
Msh2	Gm9846	-0.00230794865565672
Ube4b	Rap1b	-0.00230787221325025
Tmed2	Stk38	0.00230773375153285
Ppil4	Pigp	0.00230739601071177
Acsl4	Eif4g2	0.00230730057789613
Tmsb4x	Rps26	0.00230728519326087
Fn1	Fgf4	0.00230702870254478
Bcat1	Psat1	0.00230688062543035
Anp32e	Ddb1	0.00230674504833206
Fgf4	Fau	-0.00230672557715305
Gm6710	Car2	-0.0023064407210157
Cbx3	Ldhb	-0.00230629168236156
Vimp	Emb	-0.00230620081685952
Tars	Gm6548	0.00230575225858753
Bend4	Dag1	0.00230571547969385
Cyp26a1	Cdkn1c	-0.00230568807581228
Meis2	Acta2	0.00230568759504243
Sars	Sfrp1	0.00230530057531151
Usp22	Rpl23	0.00230529600799792
Gm13242	Eif4ebp1	0.00230524216177449
Acsl4	E030024N20Rik	0.00230512365200595
Msh2	Pdia3	0.0023049791806654
Ssrp1	Gm14391	0.00230494504600591
Txndc5	Prtg	0.00230491692096956
Epha4	Gm16702	-0.00230487990169095
Eif4enif1	Ilk	-0.0023048794209211
Tmed2	Ddb1	-0.00230482004584437
Fdps	Larp7	0.00230480033428043
Nfatc2ip	Tmed2	0.00230474264189818
Wls	Surf4	0.00230462244943517
Elavl1	Insig1	-0.00230452389161549
Cbx3	Commd7	0.00230438999721169
Folr1	Rps4x	-0.00230404167945386
Bex1	Gm13154	-0.00230398398707161
Myeov2	Mest	-0.00230358062116573
Dgcr8	Itm2c	0.00230338014013741
Fam25c	Tpd52	-0.00230330417850078
Ywhaq	Mapk14	-0.002303283986167
Mars	Yes1	-0.00230324023611046
Lsr	Hdlbp	-0.00230299624541053
Gltscr1l	Rbpj	0.00230296691844956
Gm14430	Grlf1	-0.00230291211068642
Mettl9	Gm9846	-0.00230282557211305
Nt5dc2	Stra8	0.00230278013936203
1500012F01Rik	Gm13152	0.00230275201432568
1500012F01Rik	Gm5506	0.00230273807199997
Kpna2	Rps16	0.0023025186005625
Gtf2i	Cdk2ap1	0.00230242124466745
Cbx3	Lrrc58	0.00230237941769032
Ept1	Lama1	0.00230227388870779
Klf9	Grlf1	0.00230197869601862
Zfp936	Rpl3	-0.00230187292665117
Rbbp7	Hexb	-0.00230183759006704
Rbm3	Kat6b	0.00230168182063497
Ubxn2a	Ttf1	-0.00230165513790818
Kpna2	Klf4	-0.00230160441668878
Cbx3	Dppa5a	-0.00230134504135359
Wdr1	Tceal8	-0.00230114720455946
Spen	Basp1	0.00230107773331584
Itpa	Stra8	-0.00230100201206414
Ostf1	Npc2	0.00230098254088513
Znf41-ps	Klf4	-0.00230071018476393
Sfrp1	Ube2l3	0.00230056883842742
Gltscr1l	Slc2a3	-0.00230043710748795
Morc1	Xaf1	0.00230040177090383
Emb	Gm5506	-0.00230025273224968
Pigp	Rpl31-ps12	0.00230024191492801
Vamp3	Rps20	0.00230022172259423
Cbx3	Brd8	0.00230011234745288
Ostf1	Ftl1	0.00230003422235192
Phax	Bex1	0.00229995633763588
Ube2l3	Kif3a	-0.00229988975101137
Ostf1	Eif4ebp1	-0.00229987604907059
Tpd52	Gm5506	-0.0022997229238727
Fdps	Pgrmc2	-0.00229970802000729
Ostf1	Rps17	-0.00229965225070445
2810417H13Rik	Scd2	-0.00229956186597226
Minos1	Rps20	-0.00229954912557118
Klf9	Rpl18a	-0.00229944263504894
Slc39a7	Myeov2	-0.00229930681756573
Plod2	Tmsb4x	0.002299247442489
Rif1	Rnf187	0.00229894912479579
Srsf1	Psat1	-0.00229888109586172
Tmem165	Lrrc58	0.00229881955732066
Vamp3	Scd2	-0.00229879215343909
Dcdc2c	Car2	0.00229877989380786
5730507C01Rik	Slc7a14	-0.00229877148033545
Cstb	Pcbp1	0.00229873518221162
Ssrp1	Pias2	-0.0022983130662815
Gm13152	Znf41-ps	0.00229827316238378
Ckap4	Rpl31-ps12	0.00229808902753044
Lrpap1	Rpl34-ps1	0.00229788950804183
Gltscr1l	Rps16	-0.00229788806573227
Crabp2	Rrbp1	-0.0022977443155465
Dusp9	Fzd3	-0.00229754143066893
Tdgf1	Dppa5a	0.00229735681504573
Minos1	Nanog	0.00229723205526912
Kat6b	Ddb1	-0.00229700777613313
Sgk1	Xaf1	0.00229678157391773
Cst3	Nedd8	-0.00229677748737398
Rbm3	Hmgb1	-0.00229657195826222
Med13l	Klf2	-0.00229645248695398
Morc1	Rps15a-ps4	-0.00229642796769153
Ywhaz	Ube2l3	-0.00229635465028909
Lrpap1	Kat6b	0.00229619840008716
Rbbp7	Slc16a1	0.00229613181346265
Bcat1	Sars	0.00229596354401443
Psat1	Pcmtd1	-0.00229583205345988
Gm5860	Npc2	0.00229582003421358
Stk38	Slc16a1	0.00229565657246388
Gnas	Slc7a14	0.00229560416855
Cstb	Tpd52	-0.00229532916819462
Vim	Rpl23	0.0022951212352336
Ssrp1	Pcmtd1	0.00229481137906394
Bcat1	Ftl1	0.0022946707538822
Cyp26a1	Slc2a1	0.00229460801341651
Fam25c	Hsp90aa1	-0.00229433493614053
Mars	Kat6b	-0.00229422580138411
Ssr3	Pgrmc2	-0.00229422243599515
Dab2	Sfr1	0.00229396017604084
Gm5860	Gm13154	-0.00229395488757247
Ywhaq	Rpl6	-0.0022938693105388
Sc4mol	Eny2	-0.0022938508008995
C77370	Dcbld2	-0.002293823156633
Morc1	Rpl3	0.00229362507945395
Tagln2	Plod2	0.00229343854075134
Dag1	Gm20767	-0.00229342724265982
Sars	Zfp931	0.00229342555996534
Tspan3	Fubp1	-0.0022934159445683
Bex2	Phip	-0.00229324575204066
Pias2	Ttf1	0.00229314527114158
Nmrk1	Ddx3x	0.00229311354033134
Sfrp5	Kif3a	0.00229309334799756
Gm5860	Psma7	-0.00229267700130566
Sars	Esrrb	0.00229242652021273
Kpna2	5730507C01Rik	-0.00229229527004312
Fgf4	Zfp71-rs1	-0.00229214959677794
Psma7	Wbp5	-0.0022920245966164
Msh2	Rpl39	0.00229201474083443
Rif1	Ube2l6	0.00229174094240368
Rbpms2	Brd8	0.0022916755577038
Tspan3	Ccnd2	0.00229156594217753
Srsf1	Eef1d	0.00229151594211291
Ski	Eef1a1	0.00229142796122998
Pdia3	Zfp600	0.00229141017274545
C77370	Ckap4	-0.00229139550926497
5730507C01Rik	Gm15772	-0.00229123853790826
Slc39a14	Ckap4	0.00229118998015321
Srsf1	Rn45s	-0.00229092531634964
Gm4944	Rps15a-ps6	0.00229084911432809
Sgk1	Car2	-0.00229081065273992
Ell2	Ddx3x	0.00229079022002121
Suz12	Myeov2	0.00229074142188122
Ept1	Dhrs3	0.00229064791214499
Ccdc36	Rif1	-0.00229064310444647
Gm4944	Znf41-ps	0.0022906212294182
Ywhaz	Zfp71-rs1	-0.00229040464259985
0610010B08Rik	Dsg2	0.00229008973834674
Ckap4	Scd1	-0.00229005295945306
Gm4944	Rps16	-0.00228993420929959
Ywhaq	Ran	-0.00228978252641127
Pias2	Timm22	0.00228956113189439
Ndufb2	Pgrmc2	-0.00228930896810697
Rbbp7	Gm6083	0.00228929382385663
Lactb2	Eef1d	-0.00228911641978122
Epha4	C330021F23Rik	-0.00228883468864791
Dnaja1	Copg2	-0.00228870800579188
Rif1	Tdgf1	0.00228846185162762
Rras2	Sc4mol	-0.00228833540915653
Plod2	Rras2	-0.00228804838955484
Epha4	Commd7	0.00228800704334756
Msh2	Ftl1	-0.00228792987978631
Slc25a13	Grlf1	0.00228783108158171
Ssrp1	Zfp42	0.00228761377360857
Calm3	Bbx	0.00228761088898946
Cbx3	Rpl6	-0.00228755319660721
Znf41-ps	Rps15a-ps6	0.0022874284368306
Ndufb4	Efcc1	-0.00228713973453443
Ostc	Tmem206	0.00228706545559228
Minos1	Tmem206	-0.00228696834008216
Zfp600	Eif4ebp1	-0.00228686569571875
Sparc	Dcbld2	-0.00228683516683314
Slc39a7	Pias2	-0.00228674886864469
Phlda1	Tpm4	-0.00228668781087348
Car2	Rpl6	-0.00228637074315604
Mettl9	Gm6548	0.00228635968544944
Gja1	Bbx	0.00228631857962709
Gtf2i	Psma7	0.00228628228150326
Pdia3	Dclre1c	-0.00228613444477374
Gm14391	Acta2	-0.00228611256974547
Epha4	Gm5148	-0.00228611088705099
Kdelr2	Gpx3	-0.00228588252137126
Cdc42se2	Lrp2	0.00228570343460136
Gm6710	Tram1	-0.00228564502106433
Ubxn2a	Fabp3	-0.00228547915546537
Ywhaz	Mybl2	0.0022854156938449
Rbbp7	Rpl23	0.00228540583806293
Ywhaq	Gm6548	0.00228536929955417
Ccdc36	Ssb	-0.0022851959820225
Myl12a	Sfrp1	-0.00228509886651238
Bex2	Cad	0.00228492578936564
Gm14326	Rps17	0.00228471376986087
Cdc42	Gm13152	-0.00228459910625115
Zcchc11	Gm6083	0.00228458276007618
Pigp	Ran	0.00228447554839917
Ulk1	Tpd52	0.00228439477906402
Cdh1	Rpl18	0.0022842801154543
Rbm3	Eef1a1	-0.00228426425004918
Pbx1	Fabp3	0.00228423636539776
Ivns1abp	Arf3	-0.00228418179801955
Ndufb2	2310039L15Rik	0.00228397290351883
Pgrmc2	Psat1	-0.00228396905736001
Cetn2	Ckap4	0.0022839551150343
Gm4944	Rnf187	0.00228392338422407
Ppp2r4	Hexb	-0.00228377434556992
Mybl2	Efcc1	0.00228358684532762
Scd1	Phip	-0.00228358251839895
Hnrnpab	Cul1	-0.00228353997026704
Mdk	Hnrnpab	0.0022834777105712
Ostf1	C330021F23Rik	0.00228332578729794
Lactb2	Dnajc10	0.00228309886392776
Zfp600	Slc7a14	0.00228308804660609
P4hb	Gm5148	-0.00228298780609193
Copg2	Dhrs3	-0.00228289694058989
Dusp9	Nedd8	-0.00228259189211875
Ppil4	Hnrnpl	-0.00228215679540263
Rbbp7	Timm22	0.00228195511244968
1500012F01Rik	Ddx3x	-0.0022819007854564
Galk1	Stmn2	-0.00228185511232045
Stk38	Sfpq	0.00228167626593548
Rbbp7	Hnrnpl	0.00228141160213192
Gm4944	Mybl2	-0.0022813505443607
Tmpo	Rpl18	0.00228121328456794
Cstb	Rplp2	-0.00228062602419363
Cdc16	Tjp1	-0.00228035607192169
Ctsl	Slfn5	0.00228021472558518
Ostc	Gm13152	0.00228021184096607
Sc4mol	Me2	-0.00228008780234424
Pias2	Hnrnpl	-0.00228007097539941
5730507C01Rik	Ube2l6	0.00227965895563619
Gm4944	Slc2a1	0.00227947770540196
Zfp931	Dcdc2c	-0.00227944044573842
Cbx3	Gm5506	0.00227933852252978
Plod2	Slc2a1	0.00227930102248132
Gnas	Rpl12	-0.00227906881064277
Kif23	Stra8	-0.0022790635221744
1500012F01Rik	Kat6b	-0.00227905558947184
Tpd52	Jam2	-0.00227886472384057
Ppp2r4	Snrpg	0.00227876135832237
Ssr3	Ccnd2	0.00227875294484996
Hnrnpab	2410006H16Rik	-0.002278512319539
Mllt6	Dnajc10	0.00227844981945823
Gnas	Col18a1	0.00227818779988885
Cbx3	Pigp	-0.0022780719343545
Rbm3	Rpl18	0.00227793395340696
Dynll1	Efcc1	-0.0022779159245375
Tfcp2l1	Klf4	-0.00227768082807984
Ppil4	Pbld1	-0.00227764452995601
Cstb	Ttf1	-0.00227744573162218
Eif4enif1	2310039L15Rik	-0.0022773471738025
Gm6710	Hmgb1-rs17	0.00227731640453197
Nlrp1a	Snrpg	0.00227722698133948
Ube2l3	Ddx3x	-0.00227717770242965
Tram1	Gm5506	0.00227715174085763
Usp22	Rpl31-ps12	-0.00227706544266919
Gm14430	Itpa	-0.00227705390419274
Srsf1	Rps15a-ps4	-0.00227696640407966
Cst3	Sars	-0.0022767774615278
Pdia3	Gm6525	0.00227631063400143
Cyp26a1	Pdia3	0.00227615654726385
Pfkp	Esrrb	0.00227605654713461
Ctsl	Lefty2	-0.00227602145093541
1500012F01Rik	Scd1	-0.00227587121035664
Pdia3	Gm9846	0.00227562529657731
Col4a1	Pdia3	0.00227543298863648
Mllt6	Gm4944	-0.00227532577695947
Top2b	Gnas	0.00227503010350044
Phax	Hmgb1-rs17	0.00227463298760263
Ywhaz	Mapk14	-0.00227446039122574
Pias2	Commd7	-0.00227405534262537
Epha4	Zfp534	0.00227397096751633
Tmed2	Gm9846	-0.00227391063089989
Fasn	Fubp1	0.00227390317896719
1700030L20Rik	Gja1	0.00227383827503716
Gm3002	Rps24	-0.00227379476536554
Tagln2	Myeov2	0.00227378755381776
Cyp51	Gm7102	-0.00227359428433723
2810417H13Rik	Stra8	0.00227352096693479
Dnaja1	Zfp664	0.00227347313033451
Mdk	Pfkp	-0.00227334692824834
Tmpo	Rpl37	-0.00227310365870319
Bnip3l	Gnas	-0.00227297673546224
Gm3002	Cmah	-0.00227294260080275
Ivns1abp	Rpl3	0.00227287817764257
Mars	Scd1	0.00227258274456847
Ube2l3	Rbpj	-0.00227251207140022
Pias2	Fabp3	0.00227250630216199
Cdh1	Gm6525	-0.00227238490777434
Phax	Tshz1	0.00227183106090476
Ubxn2a	Rpl6	0.0022717188011443
Fam25c	Rps20	-0.00227148947392486
Gm4944	Pdia3	0.00227133586795712
Hnrnpab	Sars	-0.00227117601198131
Gltscr1l	Pdia3	-0.00227117024274308
Efcc1	Hypk	-0.00227090341547518
Dcdc2c	Gm9846	-0.00227083851154515
Gm13242	Gm13154	0.00227070557868106
Med13l	Cox8a	0.002270657020926
Ctsl	Hnrnpab	0.0022704548572032
Bcat1	Stmn2	-0.00227036182823682
Ctsl	Klf2	-0.00227031952048984
Dag1	Rpl23	-0.00227011735676705
Hnrnpab	Rif1	0.00227011182791375
Gpx3	Rab6a	0.0022700726451708
Zfp936	Mir692-1	0.00226999019314117
Minos1	Gm9846	0.00226997673158531
Bex4	Tpi1	0.00226968322159062
Trim44	Arf3	0.00226956975990554
Pdia3	Slc7a14	-0.00226948298094724
Lsm6	Dppa5a	0.00226934475961477
Cdh1	Hmgb1-rs17	-0.0022693404326861
Tmpo	Rpl6	-0.00226930557687182
Tmem165	Hmgb1-rs17	-0.0022689877879996
Dag1	2410006H16Rik	0.00226870365301703
Eif4a3	Snrpe	-0.00226867841259979
Calm3	Tpi1	-0.00226851182584605
Tmed2	Hnrnpl	-0.00226841759495505
Minos1	Ddb1	-0.00226799307517567
Ivns1abp	Zfp534	0.00226796855591321
Cstb	C330021F23Rik	-0.00226773898830885
Ubxn2a	Gm9846	0.00226758922849993
Ulk1	Ftl1	0.00226756422846762
Fabp3	Mir692-1	0.0022675594207691
Rif1	Gnas	0.00226746903603691
Acat2	Als2	0.00226733514163311
Tars	Klf2	0.00226718898759808
Fam25c	Ivns1abp	0.00226714331446213
Rbm3	Rbbp7	0.00226706494897624
Tars	Timm22	0.00226651254441621
Lactb2	Tpd52	0.00226631590954671
Gnas	Eif4ebp1	0.00226625821716447
Vdac1	Malat1	0.00226619379400429
Gm3002	Rps16	-0.00226609932272836
Folr1	Commd7	0.00226583994739316
Mettl9	Plod2	-0.00226580413003918
Fam98b	Dcdc2c	-0.0022656796106475
Yes1	Mt2	0.00226554932201759
Morc1	Eef1a1	-0.00226542047569723
Usp22	Upp1	-0.00226541542761378
Gm5860	Rpl39	-0.00226540388913733
Rrbp1	Crabp2	-0.00226539451412522
Calm3	Kif23	-0.0022651635042113
Epha4	Actg1	0.00226515460996903
Morc1	Rplp2	-0.00226495965779402
Hmgb1-rs17	Dnajc10	0.00226476999408738
Znf41-ps	E030024N20Rik	0.00226470965747094
Zfp97	Rps19	0.00226462768621116
Hmgb1-rs17	Bex1	-0.0022646187919689
Bcat1	Zfp42	0.0022644156667064
Yes1	Zfp600	0.0022643860993605
Clspn	Rpn1	-0.0022643630224076
Epha4	Dclre1c	-0.00226434595507785
Dnajc10	2310039L15Rik	-0.00226431206080328
Ctsl	Fau	0.00226401446426485
Tmed2	Rpl12	-0.00226393201223522
Myeov2	Psma7	0.00226382504094313
Slc16a1	Scd1	-0.00226368369460662
P4hb	Ftl1	0.00226350965592017
Ssrp1	Cmah	-0.00226321470361592
Calm3	Phip	0.00226302119375047
Cbx3	Rps20	0.00226279691461447
Ell2	Myeov2	-0.00226269883756465
Ndufb4	Ttf1	-0.00226266758752427
Dcdc2c	Pcbp1	0.00226253441427524
Cst3	Stk38	-0.00226251999117968
Rif1	Cmah	-0.00226251470271131
Pdia3	Ftl1	0.00226249426999259
Sgk1	Ran	-0.00226249282768304
Msh2	Gm13154	0.00226225580814597
Epha4	Fau	0.00226221590424825
Pmm1	Stmn2	0.00226205532711765
Anp32e	Gosr2	-0.00226194354812705
5730507C01Rik	Pbld1	-0.00226136686468949
Tmed2	Eef1a1	0.00226129547036645
Psma7	Ski	-0.00226112215283478
Hnrnpab	Cox8a	-0.00226100003729236
Cdh1	Gm6548	0.0022608601332654
Bex1	Klf2	0.00226081710436364
Fxyd6	Gm6710	0.00226079234471626
Bzw2	Rbbp7	0.00226074090234209
Tmed2	Dclre1c	0.00226063200797059
Psat1	Wbp5	-0.00226058825791406
Ulk1	Efcc1	-0.00226054042131378
Tpd52	5730507C01Rik	0.00226046085390326
0610010B08Rik	Ski	0.00226043729618051
Mdk	Sfrp1	0.00226035844992477
Klf9	Rpl31-ps12	-0.00226032575757483
Sars	Psat1	0.00226024763247386
Znf41-ps	Mt2	0.00226005748799737
Cstb	Pfkp	-0.00225982936270256
Insig1	Hnrnpl	-0.00225981662230148
AU018091	Elavl1	0.00225981253575774
Epha4	Cxcr2	0.0022597041221561
Pdia3	Gm13154	-0.00225937888135117
Mars	Pfkp	-0.00225936469864053
Kpna2	Sars	-0.0022589904193107
Tmem165	Mapk14	0.00225894907310342
Cdkn1c	Mapk14	0.00225889234226087
Lrp2	Tmed2	-0.00225878368827431
Zfp781	Scd2	0.00225869859201049
Nfatc2ip	Yes1	0.00225839522623383
Dynll1	Snrpg	0.00225832118767661
Psat1	Esrrb	0.00225816758170887
Cdc42se2	Zmiz1	0.00225780820624445
Pias2	Rps15a-ps4	0.00225762695601022
Sars	Zfp42	-0.00225748032120534
Anp32e	Zfp534	0.00225747022503844
Eif4enif1	Stra8	0.00225744786924032
Fblim1	Pgrmc2	0.00225725435937486
Gpx3	AI314180	-0.00225703633024695
Ppp2r4	Ctsa	-0.00225685339731824
Morc1	Rps24	0.00225661253162235
Dcbld2	Fabp3	0.00225653344498168
Msh2	Rbpj	0.00225643632947156
Msh2	Gm6525	0.0022563913774904
Morc1	Rpl18	-0.00225635580052134
Gm4944	Gm6548	0.00225624378114581
Dusp9	Cxcr2	-0.00225621926188335
Ctsl	Ddb1	0.00225619882916464
Lrrc59	Tceb1	0.00225618753107312
Gm4724	Itpa	0.00225612863676624
Edem1	Dusp9	0.00225612791561146
0610010B08Rik	Cdkn1c	0.00225599209812825
Morc1	Gm15772	0.00225586204988326
Folr1	Eef1a1	-0.00225570243429238
Cbx3	Rpl36	-0.00225564329960057
Sgk1	Pbld1	-0.00225560676109181
Ywhaz	Hdlbp	-0.00225550724173244
Sars	Klf4	0.00225525724140936
Ppil4	Esrrb	-0.00225514209702979
Tmed2	Rps15a-ps6	0.00225478344272014
Lama1	Psat1	0.00225448512502693
Pigp	Rps24	-0.00225427310552217
Zfp931	Sars	0.00225418512463924
Slc39a14	Lrrc59	-0.00225414017265807
Ostc	Sfpq	-0.00225385098959205
Srsf1	Cnbp	0.0022538329607226
Ywhaz	Tmed2	-0.00225369954708865
Lsm6	Zfp534	0.00225360988351123
Gm4944	Snrpe	-0.00225354546035106
Hnrnpab	Hmgb1	0.00225330267157576
Tjp1	Zfp42	0.00225324257534425
Calm3	Gpx3	0.00225293584417863
Kpna2	Rbpj	-0.00225278920937375
Pigp	Gm6525	0.00225270723811397
Dcdc2c	Lrrc59	0.00225269545925259
Hsp90b1	Pdia6	0.00225253896866574
Srsf1	Ddb1	-0.00225241781466302
Tmed2	Rpl34-ps1	0.00225207815076253
BC018473	Mt2	0.00225207117959968
Cbx3	Sfpq	0.00225189714091323
Minos1	Lrrc58	0.00225185771778536
Psat1	Lama1	0.00225183824660635
Dag1	Rab6a	0.00225177262152154
Psma7	2310039L15Rik	-0.00225158367896968
Ccdc36	Gm13152	-0.00225129665936799
Dcdc2c	Rpl36	0.0022511185341378
Galk1	Znf41-ps	0.00225107694754559
Epha4	Rps4x	-0.00225097021663843
Ckap4	Gm5148	0.0022508517068699
Mest	Hmgb1-rs17	-0.00225083656261956
Sgk1	Chd4	-0.00225058824499096
Mettl9	Rif1	-0.00225057261997077
Eif4enif1	Taf9	0.0022505341583826
Bcat1	Gm6083	-0.00225008151356688
AI314180	Sparc	0.00224973872466235
5730507C01Rik	Cxcr2	-0.00224945819545367
Mars	Timm22	0.00224923824324635
Nlrp1a	Hexb	-0.00224913511811308
BC018473	Snrpg	-0.00224890963705245
Gm13242	Dsg2	-0.00224883223310627
Zcchc11	Zfp534	0.0022486007424225
Msh2	Rpl31-ps12	-0.00224838679983833
Zfp97	Rpl6	0.00224838487675892
Msh2	Jam2	-0.00224831925167411
5730507C01Rik	Hsp90aa1	0.00224817261686923
Kpna2	Ftl1	-0.00224796300121372
Morc1	Rpl31	-0.0022478935299701
2810417H13Rik	Kif23	0.0022478815107238
Tmpo	Hypk	0.00224787838571976
Cstb	Zfp600	-0.00224787718379513
Folr1	Fabp5	-0.00224758006802655
Cdh1	Tmem206	-0.00224747141403998
Kpna2	Rbbp7	-0.00224742429859448
Ywhaq	Gm6083	0.0022471151635796
Col18a1	Gja1	0.00224704977887971
Ubxn2a	Gm14391	-0.00224699641342613
Eif4enif1	Flna	-0.0022468428074584
Tmem165	Zfp534	-0.00224680122086619
Myh10	Rras2	-0.00224675410542069
Ppp2r4	Rnf187	0.00224665626875579
Ubxn2a	Als2	-0.00224661275908418
Hmgb1-rs17	Pdia3	-0.00224642021075843
Txndc5	F11r	-0.00224639569149597
Kpna2	Snrpe	-0.00224630338368437
Rbm3	Rpl34-ps1	-0.00224611540267221
Lrpap1	Zfp71-rs1	0.00224608679686601
Ppil4	Rps15a-ps6	-0.00224603655641647
Fgf4	Cars	-0.00224601996985658
Gm13242	Slc7a14	-0.00224587285428184
C77370	Sparc	0.0022456591520826
Cdh1	Rbpj	-0.00224546660375684
Rbpms2	Commd7	0.00224534641129382
5730507C01Rik	Klf2	0.002245323093956
Epha4	Eif4g2	-0.00224517405530186
Cst3	Slc16a1	0.0022451504975791
Sparc	Cad	-0.00224498415121029
Ywhaq	Rps24	-0.00224495218001512
Gm14326	Slc2a3	0.00224476395861804
BC018473	Gm13152	-0.00224455794873643
Ywhaq	Gnas	0.00224444520820612
0610010B08Rik	Gm3002	0.00224443463126937
Calm3	Tpm4	0.00224382357278739
Pwp1	Eif4enif1	0.00224371083225708
Cyp26a1	Scd1	0.00224367645721265
Gm4944	Rpl3	-0.00224327477400125
Flna	Ivns1abp	0.00224320337967821
Pigp	Esrrb	-0.00224316227385586
Porcn	Rpn1	0.00224308102375086
Tead2	Pbld1	-0.00224306131218693
Zfp600	Znf41-ps	0.00224296107167277
Hnrnpab	Ftl1	-0.00224292789855298
0610010B08Rik	Ywhaq	-0.00224280410031607
Gm14326	Eif4g2	-0.00224258823465249
Rbpms2	Mt2	0.00224215145524188
Edem1	Ddb1	-0.00224199063772636
Slc25a13	Cad	-0.00224178703169401
Chchd1	Rras2	-0.00224158510835614
Cstb	Rps15a-ps4	0.00224155097369664
Flrt3	Dag1	0.00224138871387157
Nfatc2ip	Klf4	0.00224132741571543
Kpna2	Gm13152	-0.0022411396750882
Cstb	Rbms1	0.00224065986677583
Ostf1	Slc7a14	-0.00224039977028586
Gltscr1l	Psma4	-0.00224024087584975
Pigp	Ldhb	0.0022402247700597
Gm13242	Ube2l6	0.00223994351969624
Rbm3	Ttf1	-0.00223987933692099
Gm13242	Dppa5a	0.00223980794259796
Mtf2	Klf4	-0.00223970505784961
Alpl	Upp1	0.00223964856739199
Minos1	Rps17	0.00223959592309319
Cox6a1	Rpl6	0.00223939760552921
Nr6a1	Larp7	0.00223931539388451
Eif4enif1	Akap9	-0.00223929832655476
Ezh2	Tceal8	0.00223928678807831
Tubb6	Brd8	-0.00223878582589245
Sars	Hexb	0.00223869447962056
Ivns1abp	Chd4	-0.00223860169103911
Ndufb4	Psat1	-0.0022385822198601
Ppil4	Rps16	0.00223846178701216
Vamp3	Hnrnpl	0.00223825770020995
Srsf1	Stmn2	0.00223817092125165
Ell2	Tpm4	-0.00223811563271866
Cstb	Rps24	0.00223811082502014
Eif1b	F11r	-0.00223791803630946
Zfp936	Gm13154	0.00223778293998103
Ywhaz	Dsg2	0.00223763967056511
Yes1	Fabp3	-0.00223762693016403
Cnbp	Tagln2	0.00223743317991365
Galk1	Mt2	0.00223727692971172
Ywhaz	Ckap4	0.00223724856429045
Tmed2	Msh2	0.00223720072769017
Kpna2	Sfrp1	0.00223719664114643
Dhcr24	Slc2a3	-0.00223683438106289
Fabp3	Lefty2	0.00223683053490408
Tpd52	Sfpq	-0.0022364079382041
Ckap4	Bex1	-0.0022361216397572
Fam25c	Eif4g2	0.00223607716854588
Pbx1	Dnajc10	-0.00223606034160106
Larp7	Gnas	-0.00223594399529686
Rbm3	Gm16702	-0.00223591995680425
Lin28a	Fau	-0.00223572764886342
Gltscr1l	Galk1	0.00223546683121867
Top2b	Scd2	-0.00223543990810696
Fabp3	Zfp931	0.00223535601376777
Ywhaq	Hnrnpl	-0.00223525072517017
Hmgb1-rs17	Rpl18	0.00223503558066137
Morc1	Ran	-0.00223500841716472
Elavl1	Tram1	0.00223493630168691
Chd7	Ssbp3	0.00223493077283361
Pfkp	Zfp42	0.0022348918304756
Dcdc2c	Slc2a3	0.00223486779198299
Psma7	Pdia6	-0.00223474543605564
Gm4944	Tdgf1	0.00223464399361685
Rap1b	Klhl22	-0.00223461082049706
Acat2	Gm10653	-0.00223451130113768
Insig1	Zfp664	-0.00223432716628434
Cetn2	Ran	-0.00223428966623588
Ctsl	Als2	0.0022342262046154
Vdac1	Gm15772	-0.00223404904092491
Ccdc36	Kat6b	0.00223368798276601
Gm5860	Zfp931	-0.00223365529041607
Dhrs3	Phip	-0.00223364976156277
Ube2l3	Zfp534	0.00223348077095977
5730507C01Rik	Cox8a	0.00223334254962729
Tars	Eif4ebp1	0.00223319134750882
Lrrc59	Insig1	0.0022331754821037
Ski	Mt2	-0.00223293702025707
Zmiz1	Sfr1	-0.00223256851016546
Gm4724	Acta2	0.00223223125011423
Basp1	Eef1a1	-0.00223213533652874
Ulk1	Snrpg	-0.00223182980728775
Hnrnpab	Ldhb	0.00223182091304549
Gm14326	Npc2	0.00223181322072785
Copg2	Mt2	-0.00223131562393096
Msh2	Snrpg	-0.00223131514316111
Ssrp1	Snrpe	-0.00223124326806822
Dcdc2c	Malat1	-0.00223123245074655
Zcchc11	Yes1	0.00223121898919069
Rif1	Zfp534	-0.00223096466193895
Fam25c	Commd7	0.00223095985424043
Ptplad1	Taf9	0.0022309596138555
Ywhaq	Dppa5a	0.00223094735422427
Rbbp7	Npc2	-0.00223079639249072
Hmgb1-rs17	Rps15a-ps6	-0.00223061442110171
Zfp936	Tram1	-0.00223060216147049
Zfp931	Gltscr1l	0.00223060119993078
Rbpms2	Slc16a1	0.00223058605568044
Tpm4	Bcas2	-0.00223051394020263
Pias2	Rpl31	0.00223041514199803
2410006H16Rik	Rpl18	-0.00223039446889439
Ezh2	Ran	-0.00223026778603837
Gm4944	Commd7	-0.00223024543024025
Stk38	Rpl18	-0.00223016297821062
5730507C01Rik	Zfp42	0.00223013966087279
Sparc	Psma7	0.00223012643970186
Folr1	Slc2a3	0.00223007980502621
Myl12a	Ivns1abp	0.00223002403572337
Eny2	Hypk	0.00222997884335727
Usp22	Ube2l6	0.0022299218721298
Hypk	Rrbp1	0.0022297168237879
Bzw2	Gm5506	-0.0022296836506681
1500012F01Rik	Msh2	-0.00222951610237466
Msh2	Znf41-ps	-0.00222920360197081
Top2b	Lrrc59	-0.00222885119766924
Fdps	Stra8	0.00222865312049019
5730507C01Rik	Mir692-1	-0.00222863148584684
Zfp931	Kat6b	0.00222856634153189
Psma7	Stra8	-0.00222829927387906
Cdh1	Xaf1	0.00222822475455199
Ccdc36	Pcmtd1	-0.00222817860064619
Pdia3	Gm5506	-0.00222816321601093
Tmsb4x	Cetn2	0.0022281177832599
Txndc5	Slc2a1	-0.00222783364827733
Lama1	Fgf4	0.002227831484813
Gm4944	Iars	0.00222781754248729
Nfatc2ip	Timm22	-0.00222762162877257
Lin28a	Malat1	-0.00222725023406184
Tpd52	Ldhb	-0.00222717499357999
Cbx3	Mapk14	-0.00222699999335384
Cstb	Gm15772	-0.00222692932018558
Hnrnpl	Gm6525	-0.00222689975283968
Znf41-ps	Zfp42	-0.00222687234895811
Tmpo	Upp1	0.0022267355699352
Gm14326	Ldhb	0.00222657523318953
Epas1	Msh2	0.00222653316582748
Slc25a13	Hypk	0.00222634157904143
Acat2	Tagln2	-0.0022263127328503
Psat1	Mybl2	-0.00222629494436577
Zfp600	Rbpj	0.00222614590571163
Tmed2	Brd8	-0.00222607619408308
Pdia3	Dsg2	0.00222605407866989
Clspn	Zfp664	-0.00222578628986228
Msh2	Dclre1c	0.00222563773197799
Zfp600	Tmem206	-0.00222536128931305
Ndufb2	Psma7	0.00222521826028206
Cst3	Znf41-ps	0.00222513845248662
Cbx3	Rbpj	0.00222504157736142
Msh2	Hexb	-0.00222500768308685
Dnajc10	Car2	-0.00222490359641388
Med13l	Ldhb	0.00222489999063999
Lin28a	Dclre1c	-0.00222476225007737
Gnas	Cars	-0.00222469446152823
P4hb	Dsg2	0.00222454542287408
Prrc1	Cad	-0.00222430023024953
Ubxn2a	Rpl18	0.00222428340330471
Gm14391	Tagln2	0.00222406657610142
Ubxn2a	Pcbp1	-0.00222396777789682
Stk38	Mt2	-0.00222396345096815
Cstb	Gm9846	0.00222377402764644
Fam98b	Clptm1l	-0.00222370912371641
2410006H16Rik	Ube2l3	0.00222335623864499
Tmbim6	Rbbp7	0.0022232557577459
Zfp781	Snrpe	0.00222305239209848
Pias2	Znf41-ps	-0.00222290479575389
Gm6710	Basp1	0.00222288147841606
Gm7102	Ski	-0.00222287474763814
Insig1	Tceal8	0.00222282426680367
Ostf1	Rpl18	-0.00222275287248064
Mdk	Rpl34-ps1	-0.00222259229535004
Gm5860	Gm4944	0.00222259037227063
Tead2	Hnrnpl	-0.00222252594911046
Minos1	Rps15a-ps4	-0.00222239397778606
Hnrnpab	Eif4g2	-0.00222231777576451
Rbpms2	Hnrnpl	-0.00222227162185871
Epha4	Ldhb	0.00222224517951685
Grlf1	Ddx3x	0.00222221200639705
Morc1	Commd7	-0.0022221644101817
Morc1	Rpl39	0.00222203676578597
Nfatc2ip	Rpl10a	-0.00222202162153563
Znf41-ps	Rps26	0.00222200046766214
Gja1	Dcdc2c	-0.00222179686162979
Trim44	Sfrp1	-0.00222168027494066
Epha4	Rps17	0.00222152714974278
Ube4b	Fzd3	0.00222139181302942
Galk1	Rps19	0.00222129950521782
0610010B08Rik	Car2	0.00222118243775884
Tmpo	Ddx3x	0.0022211718608221
Pigp	Gm12191	0.00222103075487051
Nedd8	Acat2	-0.00222085479310466
Serp1	D17Ertd648e	0.00222084902386643
Ube4b	Mest	-0.00222084421616791
Fam25c	Mapk14	0.00222081945652053
Ski	Hmgb1-rs17	-0.00222047522530644
Ndufb4	Gm15772	-0.00222047089837778
Gm4944	Ttf1	-0.00222044349449621
Ept1	Itm2c	0.00222040887906686
Epha4	Rps15a-ps4	0.00222039277327681
Rap1b	Znf41-ps	0.00222035142706954
Cstb	Rps20	-0.0022203372443589
Ppil4	Kat6b	-0.00222029902315566
Ifitm1	Ctsa	-0.00222005743630499
Srsf1	Tpd52	-0.00222005359014618
Baz2a	Zfp534	-0.00221981825330359
Stra8	Ttf1	0.00221977426286212
Klf9	Scd2	-0.00221971825317436
Hmgb1-rs17	Eif4a3	0.00221957907030218
2410006H16Rik	Rpl6	-0.0022195201759953
Galk1	Bex1	-0.00221950743559422
Pigp	Bcas2	-0.00221945262783109
Anp32e	Bcas2	0.00221924757948918
Sfrp1	Lama1	0.00221914637743532
Morc1	Psat1	0.00221914301204635
Ube2l3	Cars	-0.00221911248316075
Tars	Zfp931	-0.00221910575238282
Gm5860	2410006H16Rik	-0.00221896608874079
Zfp931	Rps16	-0.00221816488578231
Rap1b	Eif4ebp1	0.00221815911654409
BC018473	Rps15a-ps4	-0.00221814156844449
Flna	Rap1b	0.00221781416417523
Bex1	Hmgb1-rs17	-0.00221776801026943
1500012F01Rik	Lama1	-0.0022177095967324
Kif3a	Dag1	0.00221767690438246
Fam98b	Car2	0.00221688098989236
Nfatc2ip	Zfp534	-0.00221670791274561
Bex1	Rnf187	0.00221668964349123
Zfp781	Ube2l6	0.00221664949920858
Hspa5	Rps26	0.00221645863357731
Lsr	Grlf1	0.00221643291239023
Whsc1	Fabp5	0.0022163172872408
Epas1	Mir692-1	0.00221616344088814
Klf9	Chd4	-0.00221615791203484
Ube2l3	Pigp	0.00221612017160145
Zfp97	Rps20	0.0022158343539244
Tmpo	E030024N20Rik	0.00221581007504687
H2-K1	Ssb	0.00221575791151792
Med13l	Fgf4	-0.00221562738250308
Tead2	Plod2	0.00221554685355286
Ckb	Ube2l6	0.00221553267084222
BC018473	Cnbp	0.00221528074743974
Hnrnpab	Rps24	0.00221517185306824
Gm13242	C330021F23Rik	-0.0022151576703576
Cstb	Brd8	0.00221514372803189
Ostf1	Gm6525	0.00221504468944237
Tdh	Ldhb	-0.00221492762198339
Gm14326	Gm15772	0.00221480791029022
Myl12a	Gltscr1l	0.00221475935253516
Stk38	5730507C01Rik	-0.00221468940052169
Apoe	Fgf4	0.00221462329466703
Gm4724	Kdelr2	-0.00221460478502772
Dusp9	2410006H16Rik	-0.00221458867923768
Srsf1	Rps16	0.00221456440036015
Hnrnpab	Pbld1	-0.0022144845925647
Ppil4	Cxcr2	0.00221445911176254
Pigp	Rpl36	0.00221430694810436
Pigp	Rpl12	-0.00221423363070192
Gm13242	Sars	0.00221404084199124
Tmsb4x	Ran	-0.00221403843814198
Zfp97	Hmgb1-rs17	-0.00221394805340979
Galk1	Malat1	-0.00221393531300871
Gm5860	Gm6710	-0.00221366632227648
Fabp3	Iars	0.00221328002370034
Pbx1	Brd8	-0.00221326415829522
Dcdc2c	Copg2	-0.00221322401401257
Mdk	Mir692-1	-0.00221316031200717
Pias2	Clptm1l	0.00221305814841361
Pias2	Pigp	-0.00221302713875815
Tpd52	Ywhaq	-0.00221299035986447
Ubqln2	Bbx	-0.00221298098485235
Fam25c	Rnf187	0.00221288074433819
Cdh1	Cxcr2	0.00221287593663967
Msh2	Eif4ebp1	0.0022127367537675
Zfp936	Gm4944	0.00221273555184287
Pigp	Pbld1	0.00221269324409588
Ppp2r4	Ywhaq	0.00221269252294111
Cetn2	Psat1	-0.00221265959020624
Epha4	Rpl6	-0.00221265285942831
Lamb1	Stra8	-0.00221250934962747
Tmsb4x	Pbld1	-0.00221239805140671
Srsf1	Ogdh	-0.00221238987831923
Cox6a1	Stmn2	0.00221235502250495
Basp1	Rpl31	-0.00221226632046724
Porcn	Mest	-0.00221221127231918
Morc1	Dclre1c	-0.00221202329130702
Kpna2	Hexb	0.00221195550275788
Gm4944	Hsp90aa1	-0.00221182881990186
Pigp	Rps4x	0.00221181391603645
Cbx3	Dsg2	-0.00221150069447782
5730507C01Rik	Rpl37	-0.00221144708863931
Mars	5730507C01Rik	-0.00221132425194211
Ywhaq	Tpt1	-0.00221101415538752
Zfp936	Gm5506	-0.00221094444375897
Cdk2ap1	Smarce1	0.00221067521264181
Cbx3	Npc2	0.00221058074136588
Gpx3	Rap1b	-0.00221051271243181
Ywhaq	Rps4x	0.00221050526049911
Zfp936	Pigp	0.0022104737700738
Gm13242	Rpl18	0.00221002449064703
Gm14326	Kat6b	-0.00221002016371837
Ubxn2a	Xaf1	0.00221001006755147
5730507C01Rik	Ldhb	0.00221000117330921
Ostf1	Rpl36	-0.00220983554809517
Rbpms2	Klf4	0.00220967376903995
Tead2	Sfrp1	0.0022096095862647
Nmrk1	Rpl18	0.00220918338379083
Itpa	Tdgf1	-0.00220911920101558
Ubxn2a	Pfkp	0.00220910958561854
Gm4944	Rps26	-0.00220885549875172
Epha4	Slc7a14	0.00220880381599262
Tpm4	Smarce1	-0.00220867136389838
Galk1	Rps15a-ps6	0.00220864828694548
Ostf1	Pigp	-0.00220861679652017
Ostc	Znf41-ps	0.00220828963263583
Morc1	Tmem206	-0.00220812665165598
Plod2	Psma4	0.0022080853054487
Minos1	Upp1	-0.00220793049755634
Lrpap1	Rps26	-0.00220785742053882
Acaca	Mest	0.00220757184324669
Ostc	Eif4g2	-0.00220742400651718
Cbx3	Gm13152	-0.00220703915025059
Zcchc11	Gm4944	0.00220687472696119
Gm13152	Klf2	0.00220685068846858
Ldha	Rpl10a	0.00220684852500425
Bex4	Tram1	0.0022067206402236
2610305D13Rik	Klf2	0.00220666967861928
Rbm3	Rpl6	0.00220626246655457
Ostf1	Klf4	0.00220607881247108
Ctsl	Dclre1c	-0.00220603626433917
Msh2	Tjp1	0.00220595597577388
Scaf11	Car2	0.00220591727380078
Txndc5	Nr6a1	0.00220561703302817
Zfp97	Ube2l6	-0.00220551679251401
Kpna2	Lrrc58	-0.00220549563864052
Tagln2	Rras2	-0.00220540260967414
Puf60	Elavl1	0.00220539227312232
Zfp703	Acat2	0.00220536318654627
Rbpms2	Ssb	-0.00220520934019361
Hnrnpab	Ogdh	0.00220498938798629
Meis2	Tubb6	-0.00220490693595666
Rbms1	Hnrnpab	0.00220481751276417
5730507C01Rik	Ssb	-0.00220473482034961
Slc39a7	Hmgb1-rs17	-0.00220470693569819
Bzw2	Snrpe	-0.00220468986836845
Lamc1	Chchd1	0.00220440669492557
Snrpe	Acta2	-0.00220420597351233
Ube4b	Grlf1	0.0022039434731731
Sars	Stmn2	0.00220375813639513
Tshz1	Rpn1	-0.00220352472263195
F11r	Cdc42se2	0.0022035242418621
Lamb1	Grlf1	-0.00220350332837353
Rbbp7	Cycs	0.00220314900099256
Ostf1	Gm4944	0.00220298217385389
Nfatc2ip	Gltscr1l	-0.00220286366408535
Ckap4	Hmgb1	0.00220269587540698
Ctsl	Ssb	-0.0022026886638592
Pwp1	Whsc1	0.00220245452894124
Srsf1	Commd7	0.00220238193269357
Upp1	Acta2	-0.00220237087498698
Gm13242	Klf4	0.00220234034610137
Rbbp7	Tpd52	0.00220226149984563
BC018473	Dppa5a	-0.00220222183633283
Morc1	Rps4x	0.0022020682303651
Epha4	Rps15a-ps6	-0.00220205597073387
2410006H16Rik	Eif4ebp1	-0.00220198962449428
Gja1	Ivns1abp	-0.00220197255716454
Lrpap1	Hypk	-0.00220193962442967
Gm3002	Eny2	-0.0022019122205481
Ppp2r4	Tpt1	-0.00220158337396928
Ccdc36	5730507C01Rik	-0.00220143048915632
Zfp97	Gm10653	0.00220141438336628
Tdh	Tdgf1	0.00220125813316436
Tshz1	Elavl1	0.00220122976774308
Zfp97	Rpl3	-0.00220119683500822
Cdh1	Gm15772	0.00220112592145504
Copg2	Slc16a1	0.00220106534445368
Tshz1	Nr6a1	-0.0022010646232989
Eny2	Zmym2	-0.00220032952619508
Kpna2	Fgf4	-0.0021999059679554
Pdia3	Ran	-0.00219978553510746
Peg10	Rras2	0.00219978337164313
Ivns1abp	Yes1	0.00219961221757579
Maged1	Sfpq	0.00219947087123928
Cox6a1	Slc2a1	0.00219945933276283
Mettl9	D17Ertd648e	0.00219935548647478
Cdh1	Slfn5	0.00219922231322576
Ivns1abp	Rbpj	-0.00219919442857434
Cst3	Ssb	0.00219911149577486
Zfp97	Rplp2	-0.00219907904380984
Wbp5	5730507C01Rik	0.00219906317840472
Lsr	Eif4enif1	0.00219881053384746
Nlrp1a	Stk38	0.00219879635113682
Ctsl	Tpt1	-0.00219865644710987
Bcat1	Rps15a-ps4	0.00219860308165629
Srsf1	Rps24	0.0021985773604692
Ivns1abp	Tpi1	-0.0021985754373898
Nmrk1	Psma4	0.00219848192765357
Gm14430	Cycs	-0.00219829250433185
Tars	Brd8	0.00219823216771542
Ezh2	Cnbp	-0.00219816678301553
Ywhaq	Mt2	0.00219784827298854
Gm13242	Gm13152	-0.00219766654198445
Stk38	Rps15a-ps6	0.00219757399378793
Tpd52	Gm4944	0.00219753601296962
Znf41-ps	Kat6b	-0.00219745476286462
Gm13242	Fgf4	0.00219734394541371
Nlrp1a	Ldhb	-0.00219699514688604
P4hb	Rpl31	0.00219681509857644
Galk1	Lefty2	-0.00219672158884021
P4hb	Snrpg	0.00219642759807567
Cetn2	Znf41-ps	0.00219640980959114
Psma7	Gm4944	0.00219640956920621
Cstb	Lrrc58	-0.00219632086716851
Ccdc36	Tet1	0.00219621029010253
Morc1	Rps16	0.00219617904006214
Cstb	Actg1	0.0021961749535184
Sc4mol	Kif23	0.00219598216480772
Rbpms2	Sod2	0.00219597855903383
Cdc42	Pias2	0.00219595283784674
Pigp	C330021F23Rik	0.00219590403970676
Maged1	Lrrc59	-0.00219589202046046
Rap1b	Slfn5	0.00219575067412395
Epha4	Sfrp1	-0.00219574778950484
Baz2a	Gm13152	0.00219571485676997
Fam25c	Hmgb1	0.00219566677978476
P4hb	Klhl22	-0.00219564250090723
Ostf1	Rps4x	-0.00219555211617504
Rbpms2	Tpd52	-0.00219550451995969
Rbm3	Rps4x	-0.00219531701971738
Bcat1	Ddb1	-0.00219523985615612
Ccdc36	Gm6525	-0.00219522975998923
Lsm6	Rpl10a	0.00219513889448719
Inpp5d	Nr6a1	-0.00219508192325972
Galk1	Gm6083	0.00219497711543196
Msh2	Rps19	0.00219483889409949
Tmsb4x	Commd7	0.00219483264409142
Alpl	Scd2	0.0021946376919164
Fabp3	Rps26	-0.00219456028797022
Cstb	Slc2a3	-0.00219438817236318
Gm5860	Gm15772	0.00219437927812091
Cstb	Eif4g2	-0.00219411533547213
Bex1	Gm10653	-0.00219348889235488
Gm4944	Slc16a1	-0.00219327278630637
Gnas	Acta2	-0.00219323937280165
Top2b	Slc2a3	-0.00219280980493882
Pfkp	Klhl22	0.00219279153568445
Ctsa	Tpd52	-0.0021927006701824
Hspb1	Zfp534	-0.00219265331435198
Srsf1	Rpl10a	0.00219262735277996
Dek	Flna	0.00219242470828732
Hnrnpab	Rpl37	-0.00219209970786731
Bex1	Tmsb4x	-0.00219206316935856
Top2b	Hexb	0.00219199225580538
Nlrp1a	Cnbp	0.00219195139036795
Slc25a13	Lrrc59	-0.00219190812108126
Ssbp3	Plod2	0.0021916951400368
Dpysl2	Ckap4	-0.00219164682266666
Tead2	Lrrc58	0.00219164682266666
Gm5860	Ttf1	-0.00219133816842163
Ckap4	Ogdh	0.00219086485050227
Top2b	E030024N20Rik	-0.00219079201386968
Tars	Mt2	0.00219077638884949
Dnajc10	Rpn1	0.00219048167693017
Pmm1	Phip	0.00219025859971881
Usp22	Bcas2	0.0021902511477861
Gm4944	Rpl10a	-0.00219020307080089
Mdk	2410006H16Rik	-0.00219010475336614
Tmbim6	Yes1	0.00219010114759225
5730507C01Rik	Eef1a1	0.00219003239750341
Rbpms2	Kat6b	0.00219002326287622
Ulk1	Cycs	-0.00218965355085997
Dag1	Fubp1	-0.0021895956180928
Minos1	Scd2	0.00218952326223006
Tmed2	Sod2	-0.00218936821395277
Gm4944	Zfp71-rs1	-0.00218921292529055
Prdx4	Rap1b	0.00218913912711826
Zmynd11	Ckap4	-0.00218911749247491
Minos1	Hnrnpl	0.00218899850193653
Ndufb4	Gm10653	0.00218899153077367
Pgrmc2	Rpl12	-0.00218891484798227
Minos1	Pfkp	-0.00218881965555155
Psma7	Psat1	-0.0021887665304829
Mllt6	Rpl18	0.00218870595348154
Galk1	Ftl1	-0.00218856148214099
Kdm1b	Hmgb1-rs17	0.00218838119344647
Tead2	Gm12191	-0.00218835547225938
Mllt6	Mybl2	0.00218828503947605
Gm14326	Rps20	-0.00218781124078683
Pwp1	2310039L15Rik	-0.00218779200999275
Morc1	Fabp3	-0.00218768575985544
Cstb	Pbld1	-0.00218757518278947
Mars	Bex1	0.00218755354814612
Mapk14	H2-K1	-0.00218741508642873
Kdm1b	Gnas	0.00218717638419717
Med13l	Ube2l3	-0.00218715571109353
Lrpap1	Ddx3x	0.00218700426859013
Sfrp1	Fgf4	0.00218696652815674
Bnip3l	Tubb6	0.00218672638361563
Msh2	5730507C01Rik	0.00218666436430472
Tram1	Ywhaq	0.00218660258537873
Ctsl	Dsg2	0.00218640619089415
Tmed2	Tpt1	0.00218616340211886
Rif1	Slc2a1	-0.00218608046931938
Ubxn2a	Klf4	-0.00218598695958315
Rif1	Snrpe	-0.00218590859409726
Tmbim6	Esrrb	-0.00218587926713628
Cstb	Eef1a1	0.00218564561298818
Ywhaz	Cycs	0.00218560763216986
Trim44	Commd7	-0.00218545739159109
Ostc	Lama1	-0.00218532926642551
Hnrnpl	Ldhb	-0.00218529200676198
Vamp3	Ube2l3	-0.00218522902591136
Rif1	Tet1	0.00218512566039316
Zfp600	Gm6525	0.00218500570831507
Gm4944	Efcc1	-0.00218485426581167
Gm5860	Slc2a3	0.00218458190969047
Ulk1	Pcbp1	-0.00218442037102017
Cstb	Dnajc10	-0.0021843910440592
Zfp600	Fau	-0.0021842239765356
Pigp	Gm5148	-0.00218398431276434
Ywhaz	Pfkp	0.00218391772613983
Hnrnpa1	Cul1	0.00218377854326766
Ppil4	Rif1	-0.00218370811048433
Dcdc2c	Rpl39	0.00218349512943986
Gm6710	Tagln2	0.00218334488886109
Ndufb4	Dsg2	0.0021832424848826
Rbbp7	Klhl22	0.00218314825399159
Dab2	Trim44	0.00218295282104672
2410006H16Rik	Rpl3	-0.00218287421517591
Crabp1	Cad	0.00218283887859178
Mdk	Klhl22	0.00218248407044095
2410006H16Rik	Klf2	0.00218244368577338
Cst3	Hnrnpab	0.00218228118556338
Ptprs	Ell2	-0.00218223022395906
Anp32e	Ivns1abp	0.0021822287816495
Col18a1	Gm20767	0.00218195762745293
Suz12	Ddb1	-0.00218181387726716
Myl12a	Msh2	-0.00218174080024965
Nmrk1	Cad	0.00218164512704909
Znf41-ps	Gm13154	0.00218153935768163
Hmgn2	Chchd1	0.00218141676136935
Minos1	Rpl31-ps12	-0.00218115522256983
Tmed2	Ssb	-0.00218087853951996
Fabp3	Pdia6	-0.00218079440479585
Ssrp1	Sars	0.00218055353909996
Tspan3	Lrrc59	-0.00218053094291691
Ostc	Eif4ebp1	0.00218041868315645
Tmpo	Mir692-1	-0.00218025401948212
Rbpms2	Dnajc10	0.00218008743272837
Ppil4	Wdr1	0.00218003454804465
Lima1	Scd1	-0.00217995522101905
Ski	Rpl31	0.00217981940353584
Kdelr2	Myeov2	0.00217967925912397
Gabarapl2	Psma7	0.00217964921100821
Fzd3	Psat1	0.00217959464363
Pias2	Mybl2	-0.00217959103785611
Clspn	Ilk	-0.00217953574932312
Ssr3	Cdc42se2	-0.0021795254127713
Pias2	Hsp90aa1	0.00217943190303507
Hspa5	Rpl31-ps12	-0.00217914752766757
Arf3	Efcc1	-0.00217912300840512
Fam98b	Psma7	-0.00217866795974013
Rnf187	Cdk2ap1	-0.00217862949815197
Itm2c	Eny2	-0.00217854776727711
Slc39a6	Fzd3	0.00217837252666603
Smc2	Pdia3	-0.00217822132454756
Cbx3	Gm13154	0.00217803863200377
Tpm1	Gata6	-0.00217799055501856
Nmrk1	Timm22	-0.00217775425663627
Tagln2	Snrpe	0.00217774704508849
Sars	Als2	-0.00217771074696466
Cdc42	Kif3a	-0.00217740137156485
Lrpap1	Eef1d	-0.0021771876693656
Myh10	Pgrmc2	0.00217715497701566
Gm14391	Jam2	0.0021770833423077
Tmpo	5730507C01Rik	-0.00217707564999007
Minos1	E030024N20Rik	0.00217690858246648
Pigp	Cars	-0.00217678718807883
Gm13152	Esrrb	-0.00217677661114208
Ywhaq	Zfp600	-0.00217676867843952
Ddost	Gm6710	-0.00217662180324972
Cdh1	Timm22	-0.00217658598589574
Acta2	Hexb	0.00217649944732236
Rab6a	Gm10653	0.00217648718769113
Ywhaq	Ldhb	0.00217631098554035
Ccdc36	Tpd52	0.00217599511974754
Peg3	Grlf1	-0.00217594319660352
Dag1	2310039L15Rik	0.00217573790787668
Rap1b	Eef1a1	0.00217573358094801
Ppil4	Ogdh	0.00217564920583897
Nmrk1	Rpl18a	-0.00217548165754553
2410006H16Rik	Wbp5	-0.00217538670549974
Rap1b	Rps20	-0.0021753770901027
Zfp936	Acat2	0.00217531483040686
Dynll1	Rpl31	0.00217531074386311
5730507C01Rik	Zfp534	0.00217520233026147
Tdh	Mybl2	0.00217497997420489
Ctsl	Pigp	0.00217459631986294
Tmsb4x	Eef1a1	0.00217458502177141
Mllt6	Klhl22	0.00217448766587637
Ell2	Zfp71-rs1	0.00217444752159372
Nfatc2ip	Cul1	-0.00217414800197588
P4hb	Xaf1	-0.00217414800197588
Cstb	Tpt1	0.00217378862651146
5730507C01Rik	Rps15a-ps6	-0.0021737862226622
Pdcd5	Cycs	-0.00217372203988694
Rbpms2	Sfpq	-0.0021735379050336
Kif23	Itm2c	0.00217348742419913
Zfp600	Efcc1	0.00217348237611569
Ostf1	Rplp2	0.00217342059718969
Ube2l3	Lrrc58	0.00217336771250597
Cstb	Rn45s	-0.00217331771244135
Cstb	Slfn5	0.00217319175074011
Ptprs	Gm16702	-0.00217317348148573
1500012F01Rik	Rpl10a	0.00217315737569569
Kat6b	Slc16a1	0.00217315256799716
Igf2	Gnas	0.0021728943945866
Mdm4	Ube2l6	0.00217281434640623
Pigp	Gm4944	0.00217275905787324
Zfp936	Slc7a14	0.00217271098088804
Zfp600	Slfn5	0.00217265665389475
2410006H16Rik	Sars	0.00217262468269959
Acaca	H2-K1	0.00217261771153673
Pias2	Rpl34-ps1	-0.00217257852879379
Ctsl	Rps16	-0.002172538865281
Eif4a3	Yes1	0.00217244054784625
Pdia3	Rps17	0.00217238213430922
Sars	Mybl2	-0.00217235857658647
Ubxn2a	Rpl3	-0.00217225256683409
Tead2	Rplp2	0.00217222323987311
Myl12a	Nanog	0.00217220304753932
Vim	Rpl18a	0.00217200328766579
Zfp97	Slc2a3	-0.0021715371812942
Dhcr24	Serpinh1	-0.00217153573898465
Fam133b	Kat6b	0.00217147420044358
Dnaja1	Rpl10a	0.00217107540185129
Col4a1	Wdr1	-0.00217038717980805
Smc2	Ssb	-0.00217036314131544
Tpd52	Malat1	0.00216995352540148
Cbx3	Rps16	-0.00216995328501655
Ssrp1	E030024N20Rik	-0.0021699232369008
Hnrnpab	Slc2a3	0.00216983477524802
Mkrn1	Zfp42	0.0021698189098429
Ywhaq	Slfn5	-0.00216978309248892
Hnrnpl	Zfp534	-0.00216974006358716
Gm5860	Gm9846	0.00216971025585633
Epha4	Rplp2	0.00216966890964905
Ywhaz	Hmgb1-rs17	0.00216963621729911
Gm20767	Tubb6	0.00216953645755481
Gm4724	Folr1	0.00216946794785089
Cdh1	Commd7	0.00216934102460994
Minos1	Tdgf1	-0.00216931722650226
Rbbp7	Tubb6	0.00216927996683873
P4hb	Psma4	0.00216918477440802
Vim	Gja1	-0.00216899751455063
Gnas	Lama1	0.00216888765863944
Pmm1	Lsr	-0.0021688282835627
Gm5860	Rps17	0.00216881962970537
Rab6a	Bbx	-0.00216873429305662
Tmsb4x	Hnrnpab	0.00216832852330148
Clspn	Snrpe	-0.00216825015781559
Basp1	Pcbp1	-0.00216821097507264
Cst3	Ube2l3	0.00216815736923414
Rbm3	Rpl37	0.00216801337866344
Gm6710	Malat1	-0.00216799583056384
Gm14430	Psma7	0.00216797684015469
Gm4944	Hmgb1	-0.00216789871505372
Ubxn2a	Rps17	-0.00216783717651266
Acta2	Scd2	0.00216779006106716
Kpna2	Cars	-0.00216760472428918
Baz2a	Mir692-1	0.00216754270497826
Cst3	Ogdh	-0.00216743645484096
Gm13242	Rpl6	-0.00216743621445603
Acat2	Acta2	-0.0021673547239661
Basp1	Rps4x	-0.0021670001562002
Nt5dc2	Dag1	0.0021669078483886
Cbx3	Hnrnpl	0.00216678957900499
Ccdc36	Klhl22	0.00216678068476273
Cbx3	Pfkp	0.00216671457890807
Gm6710	Kat6b	0.00216658789605205
Psat1	Klf2	-0.00216658116527412
Tpm1	Tpm4	-0.00216653957868192
Kdelr2	Efcc1	0.00216642275160786
Cdh1	Ran	-0.00216640424196856
Rbbp7	Stra8	-0.00216612924161317
Rbpms2	Gm13154	0.0021660823665526
Gm5860	Eif4g2	0.00216602996263872
Ssrp1	Lefty2	-0.00216590039516359
Rbm3	Fau	0.00216587178935739
Epha4	Gm13152	0.00216579366425643
Hmgb1-rs17	Tagln2	-0.00216576794306934
Ndufb4	Rplp2	0.00216576674114471
Srsf1	Gm12191	0.00216568837565882
Gm13242	Gm12191	-0.002165583808216
Bex2	Bend4	0.00216556289472743
Rbms1	Hexb	0.002165427798399
Cdh1	Rnf187	0.00216525375971255
Tead2	Eef1a1	0.00216515399996825
Fxyd6	Iars	-0.00216480544182549
Sc4mol	E030024N20Rik	0.00216476722062225
Rbm3	Mybl2	0.00216462491274604
Fn1	Klf4	0.00216458500884832
Elavl1	Cdk2ap1	-0.00216447082600845
Emb	Hdlbp	0.00216421481606222
Alpl	Tead2	0.00216402707543499
Bcat1	Npc2	0.00216396842151304
Ivns1abp	Cetn2	0.00216394438302043
Gm13242	Rps26	-0.00216385375790332
Igf2	Copg2	-0.00216364991148604
Srsf1	Slc7a14	-0.00216358164216705
Pigp	Rpl3	-0.00216334221878071
Basp1	Plod2	0.00216329342064073
Rif1	Bex1	0.0021632821225492
Smc2	Efcc1	-0.00216313019927595
Pigp	Znf41-ps	0.00216309967039034
Ckb	Jam2	0.00216292202593
Cdh1	Fgf4	0.00216280688155043
Sgk1	Ube2l6	0.0021627926988398
Morc1	Gm6548	0.00216267226599185
Ivns1abp	Aff1	0.00216248596767417
Fgf4	Eif4g2	-0.0021623809194615
C77370	Zfp534	0.00216208188061351
Bcat1	Rps20	0.00216160760115444
Tmpo	Mapk14	-0.00216140111050297
Kif23	Copg2	-0.00216134510081521
Gm13242	Fabp3	-0.00216123764875327
Lrpap1	Sfrp1	0.00216122394681249
Mllt6	Jam2	0.00216111769667518
Gm4724	Larp7	-0.00216105255236022
Dcbld2	Mybl2	-0.00216099485997797
Clptm1l	Pigp	-0.00216069053266161
Myh10	Arf3	0.002160565772885
Hspb1	Ddx3x	-0.00216055808056737
Psat1	Zfp71-rs1	-0.0021604679362201
Zfp97	C330021F23Rik	-0.00216039365727796
BC018473	Rif1	0.00216035663799935
Msh2	Bcas2	-0.00216023692630618
Pdia3	Ttf1	0.00216022514744481
Rif1	Cox8a	-0.00216017586853497
Rbpms2	Slc7a14	-0.00216007057993736
Msh2	Fabp3	0.00215997779135591
Ctsl	Efcc1	0.00215951793499241
Slc39a7	2410006H16Rik	-0.00215937418480664
Bex1	Arf3	-0.00215936529056438
5730507C01Rik	Hmgb1	0.00215927586737189
Tagln2	Bend4	-0.00215926505005022
Stk38	Commd7	-0.00215906625171639
Rbms1	Lefty2	0.00215889413610935
Srsf1	Rps19	0.00215870062624389
Maged1	Zfp600	0.00215870038585896
Mllt6	Rpl18a	-0.0021586462992506
Col4a1	Cdkn1c	0.00215857562608235
Nfatc2ip	Mir692-1	0.00215857226069338
Psma7	Zfp931	-0.00215850062598542
Basp1	Dnajc10	0.00215841144317786
Gm5860	Tpd52	-0.00215831096227878
2410006H16Rik	Tpt1	0.00215827081799613
Nlrp1a	Bex1	0.00215818908712128
Txndc5	Ski	0.00215810543316702
Tmpo	Mt2	-0.00215799149071208
Nfatc2ip	Gm13154	0.00215789822136078
Suz12	Iars	0.00215781649048593
Fabp5	Mapk14	0.00215770495188025
Ubqln2	Sod2	0.00215768475954646
Acat2	Klhl22	0.00215766649029208
Ezh2	Dppa5a	0.00215761697099732
Gm13051	Zfp600	0.00215751480740375
Ctsl	Fgf4	0.00215708211453689
Zfp664	Dhrs3	-0.00215699076826499
Psat1	Rps17	-0.00215698475864184
Pigp	Fgf4	-0.00215670062365927
Ostc	Gm12191	0.00215657490234295
Ssrp1	Malat1	0.00215629966160264
2410006H16Rik	Slfn5	-0.00215616192104002
Cstb	Xaf1	0.00215604918050971
Rbbp7	Upp1	-0.00215597273810323
Cst3	Snrpg	-0.00215585591102918
Nedd8	Gpx3	0.00215544100664684
Bend4	Sod2	0.00215541961238842
Pigp	Ogdh	-0.00215531961225919
Rab6a	Kif23	-0.00215519028516898
Epha4	Brd8	-0.00215513523702092
Gm13242	Gm10653	-0.00215513091009225
Hnrnph1	Psma7	-0.00215495566948117
Ostc	Als2	0.00215493427522276
Ube2l3	Dsg2	-0.00215493115021872
Epas1	Mettl9	0.0021547583134569
Zmiz1	Kif23	-0.00215471576532499
Hspa5	Hnrnpab	-0.00215464725562107
Pias2	Ivns1abp	-0.00215458283246089
Lactb2	Rpl37	0.00215453812086465
Bex1	Eif4a3	0.00215444893805709
Nars	Msh2	0.00215427778398975
Tpd52	Pdia3	0.00215416937038811
BC018473	Efcc1	0.00215415951460614
Dnajc10	Insig1	0.00215408307219966
Bcat1	Gm10653	-0.00215403547598431
Shmt2	Ddx3x	0.00215387033154012
Fam98b	Ezh2	-0.00215369052361545
Cdh1	Rpl37	0.0021536162446733
Zfp97	Actg1	-0.0021535700907675
Fam133b	Pdia3	0.00215311287863818
Ell2	Eef1d	-0.00215310951324922
Msh2	Mt2	-0.00215306648434746
Smarce1	AI314180	0.00215295374381715
Ndufb4	Rps17	-0.00215285590715225
Ezh2	Tceb1	0.00215272537813741
Dag1	Fau	0.00215269508963673
Gna13	Fgf4	-0.00215267417614817
Acta2	Rpl31-ps12	0.00215260278182513
5730507C01Rik	Rpl6	-0.0021523051852867
Nmrk1	E030024N20Rik	0.00215224244482101
Fam133b	Acat2	-0.00215222609864604
Acat2	Eif4ebp1	-0.00215199412719241
Tmed2	Gm4944	0.00215192585787342
5730507C01Rik	Gm10653	-0.00215175157880204
Suz12	Esrrb	0.00215154917469432
P4hb	Ckap4	0.00215150614579256
Dynll1	Rpl34-ps1	0.00215116023188399
Zfp781	Yes1	-0.00215082777953128
Elavl1	Scd1	0.00215071503900097
Ostf1	Ttf1	0.00215062561580849
Dynll1	Morf4l2	-0.00215061383694711
Ndufb4	Klf2	0.00215053450992152
Gpx3	Hmgb1-rs17	0.00215040758668057
Znf41-ps	Commd7	0.00215038450972767
2410006H16Rik	Rpl34-ps1	0.00215037585587034
Stk38	Upp1	-0.00215024652878013
Galk1	Rbpj	-0.00215023811530772
Lama1	AI314180	-0.00215022561529156
Hspa5	Mapk14	-0.0021501595094369
Epha4	Slfn5	0.00214998667267508
C77370	Ube2l6	0.00214994460531303
Rbbp7	Pdia6	-0.002149879701383
Psmd2	Bex1	0.00214970782616088
Dag1	Tceal8	-0.00214956840290378
Kat6b	Gm4944	-0.00214955998943137
Znf41-ps	Dppa5a	0.00214936720072069
Rbm3	Rps15a-ps4	-0.00214936623918099
Fam25c	Gm5148	-0.00214930494102485
Fam64a	E030024N20Rik	0.00214919099856991
Ywhaq	Xaf1	-0.00214918090240301
Ell2	Psat1	0.00214911407539357
2410006H16Rik	Eef1a1	-0.00214887585393187
Ckap4	Rpl34-ps1	-0.00214866816135578
Ppil4	Tmem206	-0.00214865205556573
Tspan3	Fabp5	-0.00214864724786721
Klhl22	Jam2	-0.00214861744013638
Sars	Rpl3	0.00214857320930999
Zfp781	Rpl10a	0.00214849724767337
Hnrnpab	Rpl12	-0.00214832729553066
Ube2l3	Flna	0.00214829051663698
Gm4944	Rpl36	0.00214804003554405
Cdc42se2	Grlf1	0.00214802897783745
Rbm3	Gm12191	0.00214792945847807
Mllt6	Npc2	-0.00214784003528558
Fn1	Ldhb	0.00214774075631113
Igf2	Rras2	-0.00214771719858838
Tmpo	Tet1	-0.00214757729456143
Lrp2	Tagln2	0.00214753138104055
Rap1b	Xaf1	0.00214734340002839
Gm13242	Fau	0.00214725469799069
Eif4a3	Scd1	0.00214718306328273
Tmpo	Stk38	-0.00214697224570259
Nars	Rps17	0.00214656647594745
Dcdc2c	Ttf1	0.00214653089897839
Gm13247	Zfp600	0.00214641887960286
Ostf1	Fau	0.00214641767767823
Epha4	Minos1	-0.00214632921602545
Epha4	Als2	-0.00214623955244804
Bex1	Fgf4	-0.00214613113884639
Gm4944	Rpl31-ps12	0.00214606335029725
Gm14326	Rpl36	-0.00214603907141972
Prdx4	Tpi1	-0.00214595493669561
Mdk	Chd4	-0.00214559435930656
Phax	Zfp42	0.0021455578207978
Ldha	Snrpe	0.00214549075340344
Srsf1	Gm14391	-0.00214543810910463
Psat1	Lefty2	0.00214541455138188
Tfcp2l1	Sars	0.00214531358971295
Dcdc2c	Rpl34-ps1	-0.00214530589739531
Msh2	Npc2	0.00214526334926341
Gosr2	Cmah	-0.00214519700302382
Tead2	Ube2l6	0.0021451275317802
Ranbp1	Zfp931	0.00214503113742485
Hmgcs1	Ube2l3	0.00214473762743016
P4hb	Hmgb1	-0.00214439700198997
Sars	Pfkp	0.00214409267467361
Copg2	Kif23	-0.00214406623233175
Ccnd2	Snrpg	-0.00214405229000604
Alg13	Sars	0.00214401070341383
Msh2	Eif4g2	-0.00214390781866549
Srsf1	Rps17	0.00214385829937073
Zfp936	Tdgf1	-0.00214356959707456
Cd38	Rap1b	0.00214346551040158
Hmgb1-rs17	Rps26	-0.00214338690453077
Epha4	Tpd52	0.00214332632752941
Fzd3	Rps26	0.00214328401978243
Gja1	Nr6a1	0.00214314387537055
Ywhaz	Znf41-ps	-0.00214310805801657
Tmed2	Zfp71-rs1	-0.00214302079828842
P4hb	Ran	0.00214299772133552
Pdia3	Fau	-0.00214249291299084
Gnpda1	Rap1b	-0.00214248522067321
Tfcp2l1	Tet1	-0.0021424417110016
Gm14326	Malat1	0.0021422460376718
Cstb	Fabp3	-0.00214197007577671
Zfp600	Klhl22	-0.00214195132575248
Calm3	Arf3	0.0021418212775075
Ywhaz	Gm13154	0.00214180757556671
Sars	Gm6083	0.00214176767166899
Dag1	Tubb6	-0.00214164555612656
Znf41-ps	Gm13152	0.00214144435394347
Lrpap1	Pigp	0.00214129819990844
Bex1	2310039L15Rik	0.00214090757440363
Fgf4	Sfpq	-0.00214081190120307
Fam133b	Gm4944	-0.002140337621744
Mettl9	Slc39a6	0.00214025276586511
Gtf2i	Taf9	0.0021402489197063
Bcat1	Rpl18	0.00214018305423656
Ostf1	Slc2a3	-0.00214013113109254
Zmiz1	Als2	-0.00213987295768198
Ezh2	Tmed2	-0.00213975204406418
Ube2l3	Gm6548	-0.00213969507283671
Crabp2	Rras2	-0.00213946478407757
Tspan3	Plod2	-0.00213939290898468
Gnpda1	Tpi1	-0.00213918497602366
Myl12a	Fgf4	0.00213915516829283
Med13l	Pigp	-0.00213886622561174
Ccdc36	Sfpq	0.00213886550445696
Rrbp1	Hmgb1-rs17	0.00213878136973285
Ext1	Bbx	-0.00213843257120517
Dynll1	Scd1	-0.00213838449421996
Zfp600	Sod2	0.0021383590134178
Cnbp	Ube2l6	0.00213818064780268
Ctsl	Slc16a1	0.00213811934964654
Mdk	Tagln2	-0.00213793184940424
Stk38	Npc2	0.00213777103188872
Fubp1	Arf3	-0.00213775853187256
Nlrp1a	Tpd52	0.00213747463727492
Maged1	Tet1	0.00213744747377827
Zfp97	Fgf4	0.00213742391605552
Pdia3	Rbpj	0.00213739314678499
Dynll1	Mapk14	0.00213725059852385
Acat2	Gm13154	-0.00213702896362205
Gm4944	Msh2	-0.00213692631925863
Vdac1	Tmem206	-0.00213691982886563
Clptm1l	Msh2	0.00213651958796378
Ivns1abp	Rpn1	0.00213649194369728
Klf9	Kif3a	0.00213649074177265
Gm5860	Pcbp1	0.00213633713580491
Suz12	Tpd52	0.00213620612602022
Dhrs3	Stra8	0.00213592511604169
Ostf1	Mir692-1	0.002135868865969
Zmym2	Zfp534	0.00213586021211166
Zfp97	Rps4x	-0.00213547271161089
5730507C01Rik	Gm14391	0.00213544554811425
Hnrnpl	Tmem206	0.00213503376873595
Kpna2	Gm14391	-0.00213497944174266
Anp32e	Rps15a-ps6	-0.00213485396081127
Hypk	Larp7	-0.0021348025184371
Lrpap1	Ftl1	-0.00213464434515577
Sgk1	Tmem206	0.00213458400853933
Bnip3l	Anp32e	0.0021345633354357
Zfp600	Gm16702	0.00213449722958104
Hn1	Anp32e	0.0021344138160117
Ostf1	Gm6083	0.00213406141171013
Srsf1	Zfp42	0.00213400684433192
Hoxb2	Itm2c	-0.00213400371932788
Rrbp1	Gm3002	0.0021339724692875
Rbm3	Ogdh	-0.00213395900773164
Ptov1	Gja1	0.00213387319031305
Fam98b	Larp7	0.00213385203643955
Psma7	Dnajc10	0.00213371477664679
Hnrnpl	Scd1	-0.00213368400737626
Gnpda1	Zfp42	-0.002133519103317
Anp32e	Ube2l6	-0.00213344073783111
Fdps	Psma7	-0.00213303809308
Hspa5	Ftl1	0.00213284626590902
Slc39a6	Zmym2	-0.00213282607357523
Ywhaq	Gm13154	0.00213269770802473
Ezh2	Slc39a14	0.00213254001551325
Ssrp1	Myeov2	-0.00213233520755627
Morc1	Rps19	0.00213231789984159
Fam25c	Gm4944	-0.0021319828032547
Ppil4	Rrbp1	0.00213196164938121
Pdia3	Rpl3	-0.00213192799549156
Ndufb4	Rpl12	-0.00213189626468133
Cstb	Arf4	-0.00213189458198684
Acat2	Zfp931	-0.00213188184158576
Hmgb1-rs17	Rpl34-ps1	0.00213185491847405
Gm6710	Lama1	-0.00213168809133538
Fzd3	Rpl18a	0.00213168544710119
Bend4	Dhrs3	0.00213168039901775
Cdc42se2	Chchd1	-0.00213165948552918
Ctsl	Ttf1	0.00213137775439587
1500012F01Rik	Ldhb	0.00213128376388979
Lrpap1	Scd1	0.00213115780218854
Hnrnpab	Ran	0.00213097847503372
Hspb1	Larp7	0.00213088328260301
Tars	Zfp71-rs1	-0.00213074073434187
Dnaja1	Tpm4	0.00213046813783575
Morc1	Dsg2	-0.00213039650312779
Mllt6	Yes1	-0.00213021957982223
Ywhaq	Lrrc58	-0.00213019818556381
Cdc42	Elavl1	-0.00213019361825021
Ppil4	Gm5148	0.00213000034876968
Vim	Cmah	-0.00212996813718959
Galk1	Tmem206	-0.00212995731986792
Ezh2	2410006H16Rik	0.00212993760830399
Morc1	Rpl6	0.00212987967553681
Vim	Gm5506	0.00212983376201594
5730507C01Rik	Slc2a3	-0.00212958159822853
Ldha	Scd2	-0.00212952102122717
Zfp600	Cmah	-0.00212934602100101
Hnrnpab	Gm15772	0.00212928304015039
Epha4	Tpt1	-0.00212923929009385
Ube2l3	Klf4	-0.00212913231880177
Fgf4	Psat1	0.00212911669378157
Tmpo	Ftl1	0.00212905563601036
Fgf4	Klhl22	0.00212879674144502
Galk1	Ran	-0.00212870082785953
Rbbp7	Copg2	-0.00212869746247057
Tmsb4x	Pdia3	0.00212868712591875
Nt5dc2	Kif23	-0.00212856188537228
Gm6710	Kdelr2	0.00212816717332373
Nfatc2ip	Chd7	0.00212816236562521
Psat1	Pcbp1	-0.00212813808674768
Timm22	Fgf4	0.00212813664443812
Fzd3	Ilk	0.00212811933672345
Minos1	Als2	-0.00212808303859962
Lrpap1	Timm22	0.00212791765377051
BC018473	Gm6083	0.00212787871141249
Ube2l3	Fabp3	0.0021276193360773
Tcf3	Arf3	0.00212725130675553
Ctsl	Hsp90aa1	-0.00212712895082818
Psat1	Hexb	-0.00212667221946871
2410006H16Rik	Rpl39	-0.00212660298861002
Suz12	Car2	0.00212659217128834
H2-K1	Gm13154	-0.00212657197895456
Plod2	Acta2	0.00212645707495991
0610010B08Rik	Yes1	-0.00212630178629769
Serpinh1	Cdc42se2	0.00212628447858302
Rpn1	2310039L15Rik	0.00212601500708093
Pmm1	Gm4944	0.00212600563206882
Ostf1	Cxcr2	0.00212572438170535
Gm13152	Tdgf1	0.00212559601615485
Epha4	Ttf1	0.00212530418885464
Bzw2	Hexb	0.00212526236187751
Morc1	Sfrp1	0.00212522269836472
Fam133b	Hmgb1	-0.00212521356373753
Fgf4	Iars	0.00212505178468231
Zfp936	Mt2	-0.00212446500507785
Cst3	Pdia6	0.00212440659154083
Gm13242	Gm6710	-0.00212437630304015
Dgcr8	Mest	0.00212436043763503
Arf3	Psma7	0.00212419361049636
Baz2a	Malat1	0.0021241921681868
Gm14391	Pias2	0.00212417726432139
Nlrp1a	Gm13152	-0.00212412894695125
Pmm1	Znf41-ps	-0.00212407942765649
Zmynd11	Copg2	0.00212391812937112
Klf9	Bcas2	0.00212383808119075
Ndufb4	Rn45s	-0.0021237729368758
Mapk14	Tubb6	0.00212367245597671
Tead2	Ogdh	-0.00212347942688111
Pigp	Ttf1	-0.00212322582078414
Ssrp1	Kat6b	0.00212303038783927
Dhcr24	Als2	0.00212300947435071
Tmsb4x	Rpl6	0.00212296308005998
Bex2	Tpi1	0.0021228580318473
Ckap4	Rps16	-0.00212273447399532
Kdelr2	Itm2c	-0.00212248952175569
Trim44	Eef1d	0.00212210178086999
Zfp600	Mybl2	0.00212204096348371
Morc1	Pdia6	-0.00212185610747558
Myl12a	Dsg2	-0.00212170490535711
Rap1b	Fabp3	-0.00212166452068953
Ckap4	Rpl31	-0.00212158519366394
Slc39a6	Porcn	-0.00212137653954814
Slc39a7	Rpl31-ps12	0.00212136884723051
Ywhaz	Zfp534	-0.00212125418362079
Ostc	Bex1	0.00212116187580919
Dcbld2	Klf4	0.00212115418349156
Cox6a1	Ran	-0.00212085394271894
Mest	Anp32e	0.00212083735615904
Hspb1	Lrrc59	-0.00212068879827475
Cstb	Gltscr1l	-0.00212064048090462
Tmed2	Rif1	0.00212053567307687
Lrpap1	Yes1	0.00212036860555327
Psat1	Gm12191	0.00212033639397319
Gm6710	Bex1	-0.00212028951891261
2410006H16Rik	Efcc1	0.00212025394194356
Prdx4	Trim44	0.00212023423037962
Rbpms2	Mybl2	0.00212007148978469
Zfp936	Dppa5a	0.00212000514354511
Ckb	Cars	0.00211985754720052
Morc1	Als2	-0.00211969240275634
Cetn2	Sars	-0.00211944360435789
Stk38	Hmgb1	0.00211934696961762
Bcat1	Gm12191	0.00211914576743453
Bcat1	Rpl37	0.00211883831511413
Fam98b	Sod2	0.00211881379585167
Tmsb4x	Cad	-0.00211865321872108
Ctsl	Esrrb	0.00211864889179241
Tmed2	Chd7	0.00211845418000232
Grlf1	Dhrs3	0.00211834889140472
Zfp931	Stk38	0.00211829023748277
Kif23	2310039L15Rik	-0.00211826619899016
Tmed2	Cnbp	0.00211821427584614
Rap1b	Cnbp	-0.00211811331417721
Srsf10	Slc39a14	-0.00211801595828216
Puf60	Clptm1l	0.00211797052553114
Bcat1	Pcbp1	-0.00211794913127272
Mapk14	Sfpq	0.00211784840998871
Ywhaq	Als2	0.00211782749650015
Wbp5	Tead2	-0.00211782268880163
Whsc1	Sc4mol	0.00211771619827939
Gm4944	Bex1	-0.00211753759227935
Bcat1	Gm6525	-0.00211745417871002
Trim44	Prdx4	0.00211744047676923
0610010B08Rik	Gltscr1l	0.00211729047657539
Folr1	Rpl39	-0.00211719239952556
Mdm4	Pias2	0.0021171835052833
Ckap4	Hnrnpl	-0.00211709071670185
Kdelr2	Tmem206	0.00211708518784855
Ptprs	Dnajc10	0.00211698158194543
Fxyd6	Esrrb	0.00211693037995618
Rap1b	E030024N20Rik	0.00211684888946626
Chd7	Rpn1	-0.00211665441806109
Cst3	Gm5148	-0.00211661523531815
BC018473	Gltscr1l	-0.00211655874486053
Dcdc2c	Gm15772	0.002116115234672
Rbm3	Rps26	0.00211610105196136
Txndc5	Psma7	0.00211598999412553
Fn1	Zfp42	-0.002115721964933
Chd7	Dsg2	-0.00211538855104059
Rbbp7	Car2	-0.00211526619511324
Kdm1b	Gm5506	-0.00211472869441862
Tspan3	Krt8	0.00211471379055321
5730507C01Rik	Commd7	-0.00211470273284661
Gnas	Rplp2	-0.00211454768456932
Ccdc36	Wbp5	0.00211443181903497
Rbpms2	Npc2	-0.00211441619401477
Ostc	Ttf1	0.00211434984777519
Ezh2	Ogdh	-0.00211410321284108
Cetn2	Fabp3	0.00211395537611156
Pigp	Gm16702	0.00211394768379393
Ostf1	Rpl3	0.00211302821145184
Cstb	Klhl22	-0.00211292893247739
Kif23	Cad	-0.00211251691271416
Ostf1	Als2	-0.00211247436458226
Meis2	Cnbp	-0.00211241979720405
Srprb	Zmiz1	-0.00211218494113131
Id3	Rpl18a	0.00211202220053638
Bcat1	Eef1d	-0.00211191498885937
Rap1b	Snrpg	0.00211186138302086
Klf9	Tet1	-0.00211170393089431
Hmgb1-rs17	Ldhb	0.00211148325753221
Epas1	Ube2l3	0.00211145441134109
Ywhaq	Actg1	0.00211130176691305
Prdx4	Chchd1	-0.00211118013214048
Baz2a	Ube2l6	0.00211117556482688
Pigp	Rpl39	-0.00211115705518758
2810417H13Rik	Lefty2	-0.0021110695550745
Tmpo	Rpl31-ps12	-0.0021109522472306
Kpna2	Rpl10a	0.00211088277598697
Stk38	Gm10653	-0.00211086955481604
Mllt6	Bcas2	0.00211085104517674
Fam98b	Cdc42se2	-0.00211057460251179
Stk38	Dppa5a	-0.0021104130638415
Morc1	Rps17	0.00211034840029639
BC018473	Fubp1	-0.00211032965027216
Dynll1	Rif1	-0.00211014888080778
Rif1	5730507C01Rik	0.00210999743830438
Galk1	Zfp534	0.00210997580366104
Ywhaq	Rplp2	0.00210986859198403
Pdia3	Hnrnpab	-0.00210983085155064
5730507C01Rik	Malat1	0.00210975873607283
Gnas	Rpl3	-0.00210973686104456
Msh2	Sfpq	-0.00210957796660845
Dgcr8	Morf4l2	-0.00210957147621545
Mllt6	Lefty2	0.00210955128388166
Acsl4	Snrpe	-0.00210953565886147
Ccdc36	Stmn2	0.00210949262995971
Dnaja1	Gja1	-0.00210861402305505
Dag1	Gm5148	0.00210829671495268
5730507C01Rik	Sars	0.00210827027261081
Cox6a1	Ogdh	-0.0021078907048126
Tpm4	Rras2	0.00210775825271836
Myeov2	Sparc	0.00210766161797809
Srsf1	Acat2	0.00210760031982195
Pigp	Gm15772	0.00210759839674254
Ostc	Rbbp7	0.00210758277172235
Hmgb1-rs17	2410006H16Rik	-0.00210734166564154
Ddost	Ube2l3	0.0021069738767047
Gnas	Eif4g2	0.0021068445496145
Srsf1	Gm5148	-0.0021067882995418
Col4a2	Sparc	0.00210672988600478
Galk1	Als2	-0.00210668878018242
Bzw2	Fabp3	-0.0021066885397975
Gm13247	Stmn2	-0.00210658902043812
Alg13	Hexb	0.00210644935679609
Peg3	Hdlbp	-0.00210637267400469
Ell2	Ddb1	-0.00210628204888757
Emb	Tagln2	-0.00210626281809349
Cdc42	Gm14391	-0.00210601353892519
Klf9	Zfp664	0.0021058714714339
Folr1	Rpl6	-0.00210580200019028
Pias2	Acta2	-0.00210534046113229
Rbpms2	Tmed2	0.00210528661490886
Tars	Zfp600	-0.00210523036483616
2410006H16Rik	Zfp42	-0.00210518276862081
Hmgb1-rs17	Als2	-0.00210510248005551
Ctsl	Lrrc58	-0.00210499935492224
Vdac1	Rif1	0.00210490416249153
Fgf4	Nanog	-0.00210476281615502
Pdia3	Ddx3x	0.00210469574876066
2410006H16Rik	Pbld1	-0.00210454550818189
Gm13242	Jam2	0.00210445440229492
Gm5860	Dclre1c	0.00210444526766773
Lin28a	Plod2	-0.00210444045996921
Fam133b	Cox8a	0.00210428901746581
Fasn	Cyp51	0.00210424815202838
Dcbld2	Zfp534	-0.00210415079613334
Bzw2	Yes1	-0.00210394214201754
Rbpms2	Klf2	0.00210390079581026
Ctsa	Gm6525	-0.00210379935337147
Kat6b	Tdgf1	0.00210377555526379
2410006H16Rik	Gm16702	0.0021036842089919
Gja1	Grlf1	0.00210364190124492
Myl12a	Rpl18a	0.00210349166066615
Psat1	Gm6525	0.00210340824709681
Vimp	Ski	0.00210340776632696
Sfrp5	Ddb1	-0.00210312050634035
Ranbp1	Ube2l3	0.00210311906403079
Cbx3	Fgf4	-0.0021030813235974
Ldha	Rpl18a	0.00210286161177501
BC018473	Hnrnpab	0.00210280055400379
Txndc5	Phip	0.00210275512125277
Stk38	Chd4	0.00210268084231063
Col4a2	Fubp1	-0.00210263204417064
Ywhaq	Eif4g2	0.00210256473639135
Ube2l3	Klhl22	0.00210251762094585
2410006H16Rik	Rps4x	0.00210241185157839
Lrrc59	Rab6a	0.00210229574565912
Sgk1	Znf41-ps	0.00210227843794444
Pfkp	Gm13152	0.00210220848593097
Zfp664	Gosr2	0.00210210992811129
Pigp	Commd7	0.00210205824535219
5730507C01Rik	Bex1	-0.00210198084140601
Ppil4	Gm12191	0.00210184959123639
Gm4944	Jam2	-0.00210180944695375
Pmm1	Snrpe	0.00210153564852299
Ept1	Slc7a14	0.00210146209073562
Tmbim6	Pias2	0.0021014378118581
Pdia3	Rpl31	0.00210129766744622
2410006H16Rik	Hsp90aa1	0.0021012596866279
Rbbp7	Gm4944	0.00210124069621875
Rrbp1	Rbbp7	-0.00210107290754037
Klhl22	Zfp42	0.00210090752271126
Rap1b	Malat1	-0.00210083132068971
Lrpap1	Scd2	0.00210072338785792
Tmpo	Rps15a-ps6	-0.00210062194541913
Smc2	Scd1	0.00210034285852
Zfp931	Gm14391	0.00210027939689953
Ilk	Lin28a	-0.002100261608415
Gm13242	Cxcr2	-0.00210025896418082
Bend4	Stra8	-0.00210024093531136
Eif4enif1	Itpa	0.00210013252170972
Gm6710	Slc16a1	-0.002099936607995
C77370	Kif23	0.00209986305020763
Gm13242	Znf41-ps	0.00209977050201111
Ctsl	Hexb	0.00209971064616453
Ndufb2	Plod2	-0.00209943420349959
Rif1	Rpl37	-0.00209929982832593
Whsc1	Ssr3	0.00209915487621553
Bcat1	Hsp90aa1	-0.0020991065588454
2310039L15Rik	Fzd3	0.00209899261639046
Rrbp1	Acta2	-0.00209872410642808
Epha4	Ran	0.00209871184679685
Hspa5	Mir692-1	0.00209868131791124
Tars	Dppa5a	-0.00209860751973895
Taf9	Ivns1abp	0.00209855247159089
Epha4	Rpl31	-0.00209852651001887
Dynll1	Gm14391	0.00209844213490984
1500012F01Rik	Gm14391	-0.00209820968268636
Minos1	Fgf4	0.00209818997112242
Cdh1	Ogdh	0.00209816232685593
Gm4944	Ddb1	-0.00209812362488284
Ubxn2a	Minos1	-0.00209802218244405
Morc1	Ywhaq	0.00209795054773609
Rbms1	Gm10653	0.00209790872075896
Kpna2	Slc16a1	-0.00209779790330806
Pmm1	Ldhb	-0.00209766857621785
Usp22	Rpl18a	-0.00209760126843856
2410006H16Rik	Gm13152	-0.00209755295106843
Znf41-ps	Ftl1	-0.00209751905679386
Cdc16	Bex1	-0.00209734021040889
Anp32e	Scd2	-0.00209722530641424
Kdelr2	Rps19	0.00209715343132136
Dynll1	Cox8a	-0.00209713516206698
Cstb	Ube2l6	-0.00209712650820964
Kat6b	Zfp42	0.00209710799857034
Morc1	Rps15a-ps6	0.00209707170044651
Gm4944	Cars	0.0020967753058327
Zfp600	Rps16	-0.00209676064235221
2410006H16Rik	Gm6083	0.00209671304613686
Larp7	Acta2	-0.00209658107481247
Dnajc10	Kif23	0.00209649694008835
H2-K1	2410006H16Rik	0.00209649333431446
Tfcp2l1	Zfp42	0.00209639573803449
Car2	Pias2	0.00209636857453785
Ilk	Acta2	0.00209628972828211
Pdia3	Actg1	0.00209618131468047
Hspa5	Rpl39	-0.00209612842999674
Kif23	Fubp1	0.00209607386261853
Ostc	Zfp71-rs1	-0.00209599717982712
Sh3glb1	1700030L20Rik	-0.0020959969394422
Sfrp1	Dsg2	0.00209568251595894
1500012F01Rik	Fgf4	0.00209552217921328
Slc39a6	Rab6a	0.00209537025594002
Suz12	Hnrnpl	-0.0020952149672778
Vim	Tagln2	0.00209513515948236
Bex1	Yes1	-0.00209510270751735
Ubxn2a	Gm6083	0.00209495342847828
Cst3	Rpl39	0.00209492746690626
Srsf1	Chd4	0.00209487818799643
Gm4944	Stk38	-0.00209476833208523
Ski	Rps15a-ps6	-0.00209467818773797
Acta2	Acat2	-0.00209467602427363
2410006H16Rik	Rn45s	-0.00209451448560334
Fam25c	Slc16a1	0.00209449020672581
Epha4	Tet1	0.00209430438917798
Tdgf1	Eif4ebp1	0.00209409285044307
Tdh	Stmn2	0.00209406568694643
Zfp931	Rbbp7	-0.00209406160040268
Ostf1	Sod2	-0.00209396592720212
Ckap4	Rpl37	-0.0020938909271052
Ckb	Cmah	-0.00209388780210116
Zfp664	Fzd3	-0.00209386160014422
Zcchc11	Itm2c	-0.00209383179241339
Ptprs	Rpl31-ps12	-0.00209350679199339
Gm13242	Brd8	-0.00209343275343617
Rif1	Ube2l3	-0.00209335991680358
Pias2	Tet1	-0.00209335198410103
Ostf1	Rpl6	-0.00209285342576443
Ctsl	Rps19	0.00209261015621928
Sgk1	Eef1a1	-0.00209242049251264
Ctsl	Rps15a-ps4	-0.00209223010765122
Dcdc2c	Prdx4	-0.00209211279980731
Top2b	Ddx3x	0.00209210727095401
Sparc	Hypk	0.00209209380939815
Ubxn2a	Gm15772	0.00209209356901323
Zfp600	Eef1d	-0.00209208611708052
Fam25c	Rps4x	-0.00209203203047216
Ube2l3	Scd2	0.00209200486697552
Gm5860	Hsp90aa1	0.00209192409764037
Crabp1	Tpi1	0.00209192337648559
Ppil4	Rpl37	0.00209191712647752
Dhcr24	Ckap4	0.00209164765497543
Gm13154	Zfp600	-0.00209164068381258
Chd7	Gm7102	0.00209146496243164
2410006H16Rik	Dclre1c	0.00209146279896731
Kpna2	Rpl18a	-0.0020913786642432
Mllt6	E030024N20Rik	-0.00209134236611937
Hmgb1-rs17	Hmgb1	0.00209119188515567
Minos1	Ldhb	0.00209104741381512
Ddb1	Tagln2	0.00209088972130364
5730507C01Rik	Mybl2	0.00209086327896178
Acaca	Rab6a	0.00209084525009232
Dcdc2c	Efcc1	-0.00209080270196041
5730507C01Rik	Ftl1	-0.00209064500944894
Ywhaq	Gm16702	-0.00209064068252027
Zfp936	Hexb	0.00209051976890247
Ube4b	Dhrs3	-0.00209049356694553
Mapre2	Gja1	0.00209044741303973
Cdh1	Tpt1	0.00209038827834793
Pdia3	Nanog	0.00209038731680822
Myl6	Dag1	0.00208982505646623
Anp32e	Cad	-0.00208977794102072
Cst3	Lefty2	-0.00208949861373667
Mapre2	Wls	0.00208945774829924
Fam133b	Hnrnpl	-0.00208945053675146
Tmbim6	Rap1b	0.00208939332513907
Mllt6	Rpl23	0.00208933298852263
Lactb2	Ube2l3	-0.00208926063265989
Mdk	Gm5506	-0.00208919669026957
Rif1	Snrpg	0.00208870822809986
AI314180	Fzd3	-0.00208861039143497
Scaf11	Cycs	0.00208854428558031
Rbm3	Mt2	0.0020885377951873
Prrc1	Gm14391	-0.0020884776989558
Hmgcs1	Scd1	-0.00208841736233936
Hnrnpl	Sod2	-0.00208839861231513
Mtf2	Jam2	0.00208827793908226
Minos1	Cars	0.00208821351592208
Zfp931	Rnf187	-0.00208803442915219
Nmrk1	Bcas2	0.00208800101564747
Rap1b	Serpinh1	-0.00208795462135674
Ezh2	Kif23	-0.00208791231360976
Rbm3	Ran	0.00208775245763395
Cst3	Rps24	0.00208709572601602
Id3	Dclre1c	-0.0020867161582178
Kat6b	2410006H16Rik	-0.00208664909082344
Gm13154	Fgf4	0.00208659404267538
Msh2	Rif1	-0.00208659380229045
Morc1	Hexb	0.00208654139837658
Cst3	C330021F23Rik	0.00208632961925674
Ccnd2	Scd1	-0.00208608322470755
Hnrnpab	5730507C01Rik	-0.00208588178213953
Bcat1	Rpl3	0.00208587384943697
Ywhaq	Gm5148	-0.00208580582050291
Ube4b	Rpl10a	-0.00208558466637095
Rras2	Cetn2	0.00208544644503848
Ranbp1	Bex1	-0.00208532913719458
Cd38	Slc2a1	0.00208505173298993
2810417H13Rik	Ept1	0.00208485149234654
Baz2a	Jam2	0.00208477192493603
Cst3	Rpl6	0.00208463370360356
Slc16a1	Mapre2	0.00208459428047569
Tdgf1	Timm22	-0.00208434572246216
Fam133b	Znf41-ps	0.00208420677997492
Ppp2r4	Gm6083	0.00208391278921037
Alpl	Elavl1	-0.00208390149111885
Gltscr1l	Ube2l6	0.0020838889911027
Sparc	Gja1	-0.00208382673140685
Morc1	Pcmtd1	0.00208379451982676
Med13l	Cul1	0.00208379283713228
Peg3	Lama1	0.00208363899077962
Galk1	Ogdh	-0.00208335197117793
Bcat1	Efcc1	-0.00208333346153863
Gtf2i	Surf4	-0.00208318706711867
Tmed2	Gm13152	0.00208317048055877
Sars	Gm6525	0.00208312624973238
Pigp	Hsp90aa1	0.00208288442249679
Lrrc59	Tpm4	0.00208274836462866
Ubxn2a	Hsp90aa1	0.00208266639336888
Gm5860	Iars	-0.00208266374913469
Ywhaq	Gm12191	0.00208255148937423
Gm14391	Gltscr1l	0.00208250653739306
Lamc1	Ctsa	0.00208242023920462
Zfp936	Dsg2	0.00208228201787215
Rif1	Gm5506	0.00208216014271465
Ctsl	Gm13152	-0.00208209668109417
Lrpap1	Kif3a	0.00208207648876039
Ephx2	Fgf4	0.00208194355589629
Ppp2r4	Dppa5a	-0.00208190269045886
Pias2	Smarce1	0.0020818873058236
2410006H16Rik	Rps15a-ps4	0.00208185052692991
Gm13242	Rbpj	0.00208179235377781
Bzw2	Slc16a1	0.00208173874793931
Zfp931	Ldhb	-0.00208160894007925
Gm4944	Hnrnpl	0.00208157648811423
5730507C01Rik	Dppa5a	0.00208155076692714
Pigp	Xaf1	0.00208145966104018
Cstb	Ldhb	0.00208145004564314
Tmed2	Rps19	-0.00208141254559467
Ubxn2a	Rbpj	0.00208139692057448
Whsc1	Itm2c	-0.00208126735309935
Med13l	Mt2	-0.00208126182424605
Ski	Rpl12	-0.00208120172801454
Psat1	Ftl1	0.00208112528560806
Rif1	Lefty2	-0.00208105893936848
Hspa5	Scd1	-0.00208104451627291
Ywhaz	Fabp3	0.00208098514119618
Ndufb4	Rbpj	0.0020807000446739
Gm6710	Timm22	-0.00208068177541953
Spen	Bend4	-0.00208058658298881
Lactb2	Stra8	-0.0020805199963643
Gm6710	Stk38	-0.00208025268832655
Ckap4	Psat1	-0.00208002167841263
Tpm1	Ssbp3	0.00207986879359967
Pfkp	Sars	0.00207985485127396
Tmed2	Rpl37	0.00207979595696708
Ubxn2a	Tpt1	-0.00207964763946772
Zfp600	Dsg2	0.00207963201444753
Epha4	Rpl39	0.00207962985098319
Ivns1abp	Gm12191	-0.00207948009117427
Cdkn1c	Ilk	0.00207946566807871
Fam25c	Rps26	-0.00207926013896695
Ell2	Stmn2	0.00207925893704232
Galk1	Rps4x	0.00207924162932764
2810417H13Rik	Pias2	-0.00207912504263852
Gm4944	Upp1	-0.00207909835991173
Rpn1	Myeov2	-0.00207899787901264
Kat6b	Hexb	0.00207888778271652
Gm13242	Tmem206	-0.00207864619586585
Morc1	Zfp71-rs1	-0.00207861903236921
Eif4a3	Rpl23	0.00207861446505562
Gm13154	Gm6083	0.00207854018611347
Rbm3	Brd8	0.00207835460895057
Zfp97	Hsp90aa1	0.00207796879114428
Ndufb2	Rpn1	-0.0020775377809719
Ubxn2a	Eif4ebp1	0.00207752383864619
Pmm1	Rap1b	-0.0020774620597202
Cdh1	Pias2	-0.00207742960775519
Msh2	Mir692-1	-0.00207742311736218
C77370	Npc2	-0.00207738561731372
Fgf4	Rpl36	0.00207731229991128
Prdx4	Gata6	-0.00207709114577933
Myl12a	Pcmtd1	-0.00207684763584925
Tmpo	Rps17	0.00207665628944813
Pigp	Eef1a1	0.00207652744312777
Pigp	2410006H16Rik	0.00207649330846828
Gnas	Rpl39	0.0020763180678572
Ulk1	Akap9	0.00207618753884236
Kat6b	Ldhb	-0.00207616398111961
Tmem165	Ddb1	-0.00207614138493656
Stk38	Rps26	-0.00207604378865659
Ccdc36	Gm6083	0.00207591638464579
Ept1	Pcbp1	-0.00207589186538333
Tcf3	Copg2	0.00207580051911144
Psma7	Sparc	0.00207568441319216
Ndufb4	Commd7	-0.00207566013431463
Dynll1	Znf41-ps	0.00207559931692835
Tpd52	Cul1	0.00207556830727289
Tdgf1	Zfp931	-0.002075483451394
Eif4enif1	Tubb6	-0.00207548248985429
Tdgf1	Zfp534	0.00207544474942091
Pdia3	Dppa5a	-0.00207528441267524
Gm5860	Commd7	0.00207514619134277
Ext1	Ivns1abp	0.00207514114325932
Nfatc2ip	Zfp42	0.00207505196045176
Itpa	Sars	-0.00207491830643289
Tspan3	Dusp9	-0.00207489306601565
Ywhaq	Timm22	-0.00207486494097931
H2-K1	Gm6548	0.00207485508519734
Alg13	Fabp3	-0.00207479667166031
Ywhaz	Snrpg	0.0020747808062552
Ostf1	Rps20	-0.00207474715236555
Rbm3	Pdia6	-0.00207462383489849
Ubxn2a	Hmgb1-rs17	0.00207452359438434
Folr1	Fubp1	0.00207450965205863
Rif1	Pcbp1	0.00207444619043815
Mtf2	Tdgf1	0.00207440941154447
Ezh2	Rps15a-ps6	-0.00207426806520796
Vim	Bcas2	-0.00207420147858345
Hnrnpl	Jam2	0.00207419498819045
Basp1	Rpl18a	-0.00207414498812583
Cox6a1	Xaf1	-0.00207409138228732
Myl12a	Hexb	0.00207391253590235
1500012F01Rik	Snrpe	-0.00207390796858876
Psat1	Rps15a-ps4	-0.00207378873766545
Cdh1	Rplp2	0.00207375484339087
Tmed2	Rps4x	0.00207369066061562
Ckap4	Mir692-1	0.00207368513176232
Pias2	Stk38	-0.00207365123748775
Ezh2	Acta2	-0.00207324090041901
Lrrc59	Dag1	0.00207324066003408
Fam25c	Eef1d	0.00207321445807715
2410006H16Rik	Actg1	-0.00207316614070701
Cst3	Pcbp1	0.00207315628492504
Car2	Kif23	0.00207302840014439
Fasn	Gja1	0.00207301950590213
P4hb	Eif4a3	0.0020728613326208
Tmsb4x	Cnbp	-0.0020727976306154
Rras2	Mest	0.00207277335173787
Nmrk1	Gja1	-0.00207275364017393
Cdc42	Jam2	-0.00207271517858577
Tmpo	Gnas	0.00207259498612275
Cdc42	Tmem165	-0.00207254138028425
Vim	Myeov2	0.0020725142167876
0610010B08Rik	Psma4	-0.00207240724549552
Ranbp1	Pdia6	0.00207219859137972
Zfp600	Nanog	0.00207215387978348
0610010B08Rik	Bend4	0.00207206806236488
AI314180	Grlf1	0.00207205916812262
Hnrnpl	Yes1	-0.00207199378342274
Hnrnpab	Rpl34-ps1	-0.00207178032160842
Ostc	Slc2a1	0.00207166229260973
Klf9	Rpn1	-0.00207163777334728
Anp32e	Rpl31-ps12	0.0020715613309408
Suz12	Larp7	-0.00207153224436475
Tshz1	Acta2	-0.00207152695589637
Phip	Dhrs3	-0.00207147839814131
Cth	Anp32e	0.00207119714777785
Gm13242	Pfkp	0.0020711911381547
Gnas	Rpl31-ps12	-0.00207107671492991
Usp22	Fabp3	-0.00207105844567553
Taf9	Ywhaq	-0.00207102383024618
Rbms1	Esrrb	0.00207097094556245
Ywhaq	Rps17	-0.00207087190697293
Gm14430	Smarce1	0.00207065315669023
Nfatc2ip	Zfp71-rs1	0.00207060676239951
Lrpap1	Chd4	-0.0020705707046606
BC018473	Nanog	0.0020705632527279
5730507C01Rik	Rps20	0.00207051878151658
Tmem165	Acat2	0.00207045267566192
Gltscr1l	Me2	0.00207023849269282
Tpd52	Znf41-ps	0.00206988704993096
Gm13051	Tdgf1	-0.00206974954975326
Snrpe	Cycs	0.00206970195353791
2410006H16Rik	Rpl12	0.00206944594359168
Ssrp1	Bcas2	0.00206912070278675
Gm13242	Nanog	0.00206910603930627
Tmem165	Arf4	-0.00206908921236144
Psat1	Hmgb1	-0.00206907382772618
Stk38	C330021F23Rik	0.00206904714499939
Sars	Fau	0.00206899017377192
Rif1	Ddb1	-0.00206885627936812
Gm13242	Rpl12	-0.00206883224087551
Gm4944	Pigp	0.00206880579853365
Dab2	Cycs	-0.00206857214438554
Hspa5	Pias2	-0.00206853007702348
Ywhaz	Cox8a	-0.00206846204808942
Stk38	Rps17	-0.00206844786537878
Zfp936	Elavl1	-0.00206819281697226
Hmgb1-rs17	Hnrnpl	0.00206809425915258
Tagln2	Dhrs3	0.00206806469180668
Acaca	Cad	-0.00206796637437193
Acsl4	Myeov2	-0.00206795243204622
Fam25c	Gm10653	0.00206783344150783
Tdgf1	Cox8a	-0.00206769425863566
Stk38	Gm13154	-0.00206748127759119
Pdgfa	Surf4	-0.00206744954678095
Bcat1	Gm13152	0.00206742935444717
Tead2	Rps24	0.00206729834466248
Grlf1	Tram1	-0.00206707935399486
Ube2l3	Klf2	0.00206682358443356
Ubxn2a	Zfp71-rs1	0.00206676613243623
Cstb	Ogdh	-0.00206673969009437
Ept1	Rpl31	-0.00206669882465694
Psat1	Eef1d	0.00206656108409432
Srsf1	Lrrc58	0.00206654233407009
Gm14430	Ddx3x	-0.00206651805519256
Srsf10	Anp32e	0.00206650531479148
Ubxn2a	Rn45s	0.00206646685320332
Fubp1	Dag1	-0.00206642959353978
Nmrk1	Klf4	0.00206637718962591
Cstb	Commd7	0.00206596276601342
Acat2	Sc4mol	-0.00206595291023145
Epha4	Pbld1	0.00206595074676712
Minos1	Rbms1	0.00206591949672673
Id3	Nedd8	0.00206573536187339
Ubxn2a	Rps4x	-0.00206570891953153
Tmpo	Commd7	-0.00206564641945076
Zmiz1	Rpl36	0.00206556300588142
Folr1	Cxcr2	-0.00206537021717074
Gm5860	Rps15a-ps6	-0.00206528103436318
Ywhaq	Fau	0.00206524233239009
Folr1	Gm4944	0.0020650190147938
Zfp664	Folr1	-0.0020649654089553
Ssrp1	Ssb	0.00206494257238732
Cox6a1	Gm6548	0.00206476036061339
Slc16a1	Slc39a6	0.00206445146598343
Zcchc11	Fabp3	0.00206442141786768
Ldha	Bcas2	0.00206416925408027
5730507C01Rik	Rpl39	-0.00206414882136155
Gnas	Ccnd2	-0.0020641122828528
Hmgb1-rs17	Rps15a-ps4	-0.00206396468650821
Gm5860	Rpl12	0.00206395699419058
Taf9	Rbbp7	-0.00206389665757414
Sod2	Ivns1abp	0.00206386011906538
Ldha	Tagln2	-0.00206370723425243
Zfp781	Dsg2	-0.00206350915707337
Morc1	Nanog	0.00206330843566013
Fam25c	Pbld1	0.00206318632011771
Plod2	Zmiz1	-0.00206305675264257
Vamp3	Rps26	0.0020630118006614
Zfp664	Rap1b	0.00206298055062102
Rbpms2	Wbp5	0.00206270843488475
Hspa5	Hmgb1	-0.00206247838651053
Zfp600	Lrrc58	-0.00206247333842708
Ube2l3	Ckap4	0.00206232646323728
Khdrbs1	Slc16a1	0.00206229088626822
Dnaja1	Chchd1	0.00206213223221704
Stk38	Gltscr1l	-0.00206189064536637
Fam25c	Acat2	0.00206180458756285
Tmed2	Slfn5	0.00206153751991003
Galk1	Dclre1c	0.00206147886598807
Psat1	Slc2a3	-0.00206137622162466
Ccdc36	Pfkp	0.00206132742348467
Galk1	Tpt1	0.0020612473753043
Vamp3	Bend4	0.00206107453854248
Gm13242	Gm6525	-0.00206098944227866
2410006H16Rik	Zfp71-rs1	-0.00206095362492468
Bcat1	Cxcr2	0.00206091492295159
Bcat1	Msh2	0.00206090891332844
Cdh1	Zfp71-rs1	-0.00206087117289505
Znf41-ps	Klf2	0.00206072622078465
Ccdc36	Malat1	-0.00206065242261236
Hsph1	Elavl1	-0.00206060194177789
Insig1	Ivns1abp	-0.00206059785523415
5730507C01Rik	Upp1	0.00206057309558677
Hnrnpab	Rps4x	0.00206055843210628
0610010B08Rik	Tceal8	-0.00206052790322067
Gm13242	Gm16702	-0.00206052598014127
Bcat1	Als2	0.00206042766270652
Porcn	Dag1	0.00206030867216813
Tdgf1	Dsg2	-0.00206007213340091
Ndufb2	Lrrc59	-0.00206003847951127
Ostc	Zfp600	-0.00206002381603078
Tars	Esrrb	0.00206000795062566
Ell2	Mybl2	-0.0020600065083161
Nfatc2ip	Ldhb	-0.0020599077101115
Pbx1	Gm13152	-0.00205983030616532
Rbbp7	Sfr1	-0.00205980626767272
Ctsl	Gm6548	0.00205970266176959
Zfp931	Morf4l2	0.00205965434439946
Ostc	Brd8	0.00205964905593109
Kdelr2	Bex1	-0.00205929593047474
Rras2	Zmym2	-0.00205921660344915
Lrrc59	Tubb6	0.00205916468030513
Kif23	Sc4mol	0.00205913078603055
Smarce1	Lefty2	0.00205908919943835
Zfp600	Brd8	0.00205903655513955
Bcat1	Tpt1	0.00205903655513955
Nfatc2ip	Psma4	-0.00205862717961051
Tubb6	Rpl18	0.00205860241996313
Maged1	Ssb	-0.00205857741993082
Psma7	Rbpj	0.00205853391025921
Cetn2	Cycs	0.00205847982365085
Tars	Msh2	0.00205831011189307
Taf9	Arf4	0.00205816684247715
Mtf2	Lefty2	-0.00205816347708819
Gm13242	Pbld1	0.00205806179426447
Nmrk1	Zfp71-rs1	0.00205791083253092
Rbm3	Rab6a	0.00205774184192792
Arf3	Sc4mol	-0.00205770434187946
Lin28a	Slc7a14	0.00205727188939752
1700030L20Rik	Larp7	0.00205708583146477
Stk38	Timm22	0.00205702116791966
Morc1	Gm5148	-0.00205702044676489
Pias2	Dhrs3	-0.00205676491758851
Kif23	Ivns1abp	0.0020567519368025
Cox6a1	Tmem206	0.00205665746552657
Gm4944	Malat1	-0.00205658991736235
2410006H16Rik	Dppa5a	-0.00205650554225332
Cox6a1	Rps24	-0.00205635097474587
Pdia3	Gnas	-0.00205609015710113
Ostf1	Ywhaq	0.00205589256069192
Gata6	Morf4l2	0.00205584448370672
Ctsl	Gm9846	0.00205582717599204
Psat1	Fgf4	0.00205568054118716
Epha4	Rpl18a	0.00205544328126516
Nlrp1a	Ddx3x	-0.0020553716465572
Tpd52	Rps19	-0.00205523150214533
Rbpms2	Malat1	-0.00205521203096632
Fam98b	Prdx4	0.00205511924238487
Srsf1	Gm5506	0.00205493751138078
Srsf1	Dsg2	0.00205490481903084
Ivns1abp	Dab2	0.00205481755930269
Dcbld2	Ube2l3	0.00205474520343996
Pigp	Cmah	-0.00205473462650321
Ostf1	Eef1d	0.00205466371295003
Ywhaq	Gm10653	-0.00205463246290964
Cdh1	Rps24	0.0020546043378733
Zfp326	Stra8	0.00205451924160948
Pgrmc2	Epas1	0.00205449496273195
Pwp1	Bend4	0.00205448847233895
Ostf1	Gm5148	-0.00205437116449504
Phip	2310039L15Rik	-0.00205433053944254
Rras2	Rap1b	-0.00205429111631467
Maged1	Akap9	0.00205421996237657
Lactb2	Rps26	0.0020542165969876
Ywhaq	Scd1	-0.00205408294296873
Lap3	Klf2	-0.00205404568330519
Pdia3	Hexb	0.00205398847169279
Cstb	Ran	-0.00205370145209111
Tmed2	Rn45s	-0.00205364640394304
Pigp	Slfn5	-0.00205332212467782
Hnrnpab	Rpl39	0.00205327404769262
Pigp	Rn45s	-0.00205308654745031
Nedd8	Myeov2	0.0020530790955176
Ppil4	2410006H16Rik	0.00205296250882847
Cstb	Tmem206	-0.00205291539338297
Tagln2	Cdkn1c	0.0020528769317948
Tmsb4x	Arf4	0.00205281274901955
Sars	Gm6710	0.00205272164313258
Gtf2i	Cycs	0.00205266010459152
Fam64a	Pcbp1	-0.00205264039302758
Ezh2	Mest	-0.00205263798917832
Pdia6	Slc2a1	-0.00205260409490375
Bex4	Dhcr24	0.00205254063328328
Tmem165	Anp32e	0.00205237476768432
Cdh1	Pbld1	0.00205204640187535
Tead2	Slc2a3	0.00205196587292513
Sars	Zfp71-rs1	-0.00205189327667747
Fam133b	Psat1	-0.00205173894955495
Ivns1abp	Dcbld2	0.00205160721861548
Sars	Timm22	0.0020515483243086
Ostc	Scd1	-0.00205152140119689
Mtf2	Fgf4	0.00205142957415514
Gnas	Slc2a3	0.00205138077601516
Hnrnpab	Rpl18	-0.00205136322791556
Ywhaq	Gm6525	0.00205133894903803
Zfp97	Slfn5	-0.0020511134679774
Tdh	Zfp600	0.00205108991025465
Lsm6	Sod2	0.00205107308330983
Ostf1	Rpl12	0.00205089616000427
Mllt6	Cox8a	-0.00205083846762202
Psat1	Rpl39	0.00205080649642686
Zfp600	Gm5148	-0.00205066731355468
Dnajc10	Smarce1	0.00205062644811726
Tmpo	Als2	0.00205058894806879
Nlrp1a	Yes1	0.00205052957299206
Tars	Jam2	0.00205044880365692
Zfp600	Klf4	0.00205037524586955
Pdia3	Cxcr2	0.00205036755355192
Pdcd5	Rpn1	-0.00205030048615755
Ndufb4	Nanog	0.00205027909189913
Kat6b	Rpl18	0.00205010865898657
Crabp1	Me2	-0.00205010601475239
Rif1	Eef1d	-0.00205008630318845
Rbm3	Rps19	-0.00205008125510501
Pias2	Arf4	0.00204993942799865
Cbx3	Bcas2	0.00204988437985058
Nmrk1	Psma7	-0.00204987115867965
Znf41-ps	Snrpe	-0.0020498411105639
Ctsl	Actg1	-0.00204979303357869
Ckap4	Rps26	-0.00204977067778057
Top2b	Rps19	-0.00204972308156521
2410006H16Rik	Fau	-0.00204970841808472
Cdh1	Gm5148	-0.00204967163919104
Mars	Rbbp7	-0.00204925697519363
Ndufb4	Zfp534	0.00204900457102129
Minos1	Cmah	0.00204873149374531
Cstb	Rps17	-0.00204831971436702
Zfp936	Rps15a-ps6	0.00204827235853659
Dag1	Tmem206	0.00204812788719604
Cbx3	Gm6083	0.00204800481011391
Kdelr2	Wbp5	-0.00204782235795505
2610305D13Rik	Sars	-0.00204763581925244
Pdgfa	Tpm4	-0.00204746298249062
Ndufb4	Zfp600	-0.00204732067461441
Zfp97	Rps26	0.00204691971255778
Gm13242	Rpl3	-0.00204686875095346
5730507C01Rik	Zfp600	-0.00204671298152139
Puf60	Cdkn1c	-0.0020466447122024
Ext1	Cad	0.00204663726026969
2410006H16Rik	Slc2a3	0.00204660769292379
Bend4	E030024N20Rik	-0.00204659110636389
Psma7	Fabp3	-0.00204649735624274
Cdh1	Actg1	0.00204628269250379
Stk38	Msh2	-0.00204595192284556
Car2	Copg2	0.00204587524005416
Larp7	Rrbp1	-0.00204586802850638
Dcdc2c	Rps15a-ps6	0.00204581898998146
Fam25c	Jam2	-0.00204567596095047
2410006H16Rik	Rps17	-0.00204563605705275
2810417H13Rik	Zfp534	0.00204558701852784
1500012F01Rik	Sfpq	-0.00204555096078893
Nmrk1	Npc2	-0.00204536273939185
Lrpap1	Rpl37	0.00204523437384134
Ivns1abp	Col18a1	0.00204523293153179
Puf60	Gosr2	0.00204477499824769
Slc39a7	Dhrs3	0.00204468100774161
Tmed2	Pbld1	0.00204465192116556
Id3	Ube2l3	0.00204457115183041
Usp22	Yes1	-0.00204446105553429
Stk38	Rps20	0.00204441033431489
Vim	Pias2	-0.00204428341107395
Mllt6	Kif3a	0.00204408581466475
Kat6b	Dcbld2	0.00204369086223127
Dhcr24	Zfp71-rs1	-0.0020436413429365
Dynll1	Hnrnpab	0.00204344326575745
Ctsl	Tmem206	-0.00204338773683954
Zfp97	Als2	-0.00204335432333482
2410006H16Rik	Sfrp1	0.00204314014036572
Tmpo	Pigp	0.00204311345763893
Epha4	Eef1a1	-0.00204295696705208
Epha4	Cox8a	0.00204290480352313
Rbms1	Mettl9	0.00204282619765232
Acat2	Pdia3	-0.00204272571675323
Ostc	Rps15a-ps4	0.00204268437054596
Ywhaz	Cnbp	-0.00204240985096042
Tmsb4x	Ube2l3	-0.00204224735075042
Tdh	Pigp	0.00204218965836817
Zfp97	Brd8	-0.00204203100431699
Rap1b	Als2	0.002041962734998
Psat1	Gm9846	0.00204179206170051
Bcat1	Sfrp1	0.00204178605207736
Epha4	Rps24	-0.00204164230189159
BC018473	Zfp931	0.00204146609974081
Ndufb4	Rpl36	0.00204139518618763
Zfp936	Npc2	-0.00204129638798302
Znf41-ps	Pfkp	0.00204108797425215
Anp32e	2310039L15Rik	-0.00204103941649709
Ubxn2a	Rpl36	0.00204086057011212
Lactb2	Rpl18	0.00204039446374054
Ngfrap1	Rab6a	0.00204030071361938
Ywhaq	Mybl2	0.00204026105010659
Zfp97	Myeov2	-0.00204019638656148
Cstb	Pias2	-0.00203999830938243
Hmgn2	Tpm4	0.00203994205930974
Rbms1	Ldhb	-0.0020399398958454
Ywhaq	Pfkp	0.00203979878989382
Gm14391	Ube2l6	-0.00203973749173768
Gosr2	Myeov2	0.00203972090517779
Vdac1	Znf41-ps	0.00203972090517779
5730507C01Rik	Morf4l2	-0.00203969013590725
Epha4	Ftl1	0.00203961850119929
Mars	Slc2a3	-0.00203945119329077
Bex4	Car2	-0.00203910551976713
Zfp781	Psat1	0.0020390812408896
Ski	Rbpj	0.00203905311585326
Tmpo	Klhl22	0.00203901994273346
Nlrp1a	Cox8a	-0.00203898556768904
Bex4	Bend4	0.00203894614456117
Bex4	Pbx1	-0.00203893556762443
Cbx3	Mt2	-0.00203888676948444
Mars	Ldhb	0.00203883508672534
Gm14430	Tceb1	0.00203881369246693
Zfp600	Rps4x	0.00203877907703758
Zfp781	Sod2	-0.00203870551925021
Nmrk1	Nanog	-0.00203867090382086
Gpx3	Cad	-0.00203865816341978
Hnrnpab	Slfn5	0.00203863604800659
Cstb	Tdgf1	0.00203860720181546
Tdgf1	Tpd52	0.00203858244216808
Bzw2	Bcas2	-0.0020385531152071
Pigp	Rpl6	-0.00203844638429994
Hnrnpab	Tmem206	-0.00203817787433756
Kat6b	Klhl22	0.00203803268184223
Phlda1	Elavl1	0.00203803027799297
Marcksl1	Lin28a	-0.00203789470089469
Cst3	Ldhb	-0.00203781176809521
Cnbp	Snrpe	0.00203777186419749
Pdia3	Gm16702	-0.00203770335449357
Morc1	Bcas2	-0.00203768508523919
Hspa5	Cnbp	-0.00203760816206286
Tmpo	Cmah	0.00203740527718528
Morc1	Zfp931	-0.00203739662332794
Rbm3	Cox8a	0.00203728989242078
Gm13152	Cox8a	0.00203715383455265
Phax	Taf9	-0.00203703628632382
Mllt6	Malat1	0.00203701825745436
Myeov2	AI314180	-0.00203696897854453
Ell2	Rpl10a	0.00203692955541666
Rbm3	Rpl31	-0.00203672643015416
Basp1	Scd2	-0.00203655743955115
Ube4b	2410006H16Rik	-0.00203653267990377
Sars	Chd4	-0.00203651104526043
F11r	Ckap4	0.0020364757086763
Med13l	Cars	0.00203635792006254
Ostc	Gm6083	0.00203635575659821
Tmbim6	Zfp534	-0.00203629758344611
Minos1	Rbbp7	0.00203628075650129
Tmed2	Rpl36	-0.00203622066026978
Lactb2	Eif4ebp1	0.00203619878524151
Gm5860	Actg1	-0.00203608460240164
Stk38	Als2	0.0020360584004447
Mars	Hnrnpl	0.00203594397721991
Trim44	Zfp600	-0.0020359309964339
P4hb	Mir692-1	0.0020359004675483
Tmed2	Timm22	0.00203583171745945
Plod2	Dnajc10	0.00203580455396281
Tars	Zfp42	-0.00203532763026955
2410006H16Rik	Ran	-0.00203529421676483
Eny2	Lin28a	-0.00203519541856023
Suz12	Rps26	-0.00203477402378489
Epha4	5730507C01Rik	0.00203464085053587
Dgcr8	Cad	0.00203461945627745
Vamp3	Tdgf1	-0.00203431032126257
5730507C01Rik	Rif1	0.00203421224421275
Cox6a1	Slc2a3	-0.00203417738839847
0610010B08Rik	Dag1	-0.00203396921505252
Klf9	Hmgb1-rs17	-0.00203384517643069
Cstb	Mt2	0.00203367041658946
Acat2	Gm6525	-0.00203339445469437
Ostf1	Hmgb1-rs17	0.0020333660892731
Inpp5d	Dag1	-0.00203330575265666
Dab2	Rpl10a	0.00203307137735378
Ywhaq	Gm15772	-0.00203283123281267
Gm6710	Sfpq	-0.00203269421340483
Ddost	Nedd8	0.00203267979030927
Prrc1	Dhrs3	-0.00203263916525677
Cst3	Rpl34-ps1	0.00203254685744517
Sgk1	Mapk14	-0.00203238147261606
Vamp3	Iars	0.00203235527065912
Lrpap1	Pcbp1	0.00203194950090397
Zfp600	Cxcr2	0.00203134709627932
Ext1	Chd4	0.00203126993271807
Gltscr1l	Gm13152	0.00203122762497108
Mapre2	Grlf1	-0.00203116704796972
Larp7	Rras2	-0.00203112113444885
Ywhaq	Efcc1	0.00203077786477447
Flna	Scd1	0.00203077738400462
Tmpo	Timm22	-0.0020306562300019
Baz2a	Rpl10a	0.0020305869991432
Tmpo	Rpl34-ps1	0.00203039180658326
Top2b	Rpl31	-0.00203029565261284
Tmsb4x	Rps24	0.00203020767172991
Vimp	2310039L15Rik	-0.00203017978707849
H2-K1	Zfp534	0.00203016608513771
Gltscr1l	Rpl39	-0.00202991464250508
Hnrnpab	Rn45s	-0.00202969541145253
Tceal8	Arf4	0.0020296406036894
Msh2	Tet1	0.00202957449783474
Tpd52	Gm6548	-0.00202957041129099
Sars	Ttf1	-0.00202915767037299
Tmed2	Eif4ebp1	-0.00202913507418994
5730507C01Rik	Fau	-0.00202891367967306
P4hb	Zfp71-rs1	-0.00202887642000953
Cstb	Eif4ebp1	-0.0020285807465505
Psat1	Fabp3	0.00202851872723959
Rif1	Tpd52	-0.00202851776569988
1500012F01Rik	Pdia3	-0.00202850983299732
Ywhaq	Ogdh	0.00202842738096769
Tdgf1	Iars	0.00202836608281155
Lamb1	Kif23	-0.00202835286164062
Dcbld2	Tmem165	0.0020282668038371
Gltscr1l	Lrrc58	0.00202825093843198
Tspan3	Sfpq	-0.00202775550509942
Ptprs	Me2	-0.00202748579321241
Tmem165	Zfp71-rs1	-0.00202725454291356
Vdac1	Snrpg	0.00202719252360265
Ldha	Mir692-1	0.00202710189848553
Nmrk1	Pgrmc2	0.00202709348501312
Cst3	Ttf1	-0.00202705814842899
Ski	Dclre1c	0.00202705670611944
Cdc42	Esrrb	0.00202702737915846
Rbpms2	Sars	-0.00202674805187441
Hnrnpl	Xaf1	-0.0020265430035325
Pdia3	Rpl6	-0.00202645742649883
Cst3	Gm6525	0.00202628194550282
Morc1	Rpl34-ps1	-0.00202611007028071
Sars	Rpl31	-0.00202608723371273
Stk38	Rpl12	0.00202590141616491
Zfp664	Bcas2	-0.00202587761805723
Ostc	Nanog	-0.00202585646418374
Mllt6	Gm14391	-0.00202581415643676
Suz12	Chchd1	-0.00202574011787954
Hmgn2	Lin28a	0.00202537593471659
Suz12	Npc2	-0.00202523963646353
Rif1	Ssb	0.00202506583816201
Psat1	C330021F23Rik	0.00202499420345405
Ywhaq	Gm9846	0.00202475165506368
Acaca	Pgrmc2	0.00202461679912017
Fzd3	Rpl34-ps1	-0.00202434035645523
Rnf187	Pgrmc2	0.00202426848136235
Gm13152	Cmah	-0.00202406078878625
Dynll1	Ddx3x	0.0020240502118495
Pigp	Hnrnpab	-0.00202400045216982
1500012F01Rik	Hnrnpl	0.00202374612491807
Tmsb4x	Ddb1	0.00202333626861918
Ostf1	Cnbp	-0.00202309756638762
Ppil4	Klhl22	-0.00202307761443876
Cdh1	Zfp534	-0.00202299179702017
Zfp931	Gm6548	0.00202291775846295
Nmrk1	Znf41-ps	-0.00202275910441177
Tmed2	Ivns1abp	-0.00202261487345614
Eef1d	Hypk	0.00202249131560416
Cstb	Als2	0.00202242208474546
Ctsl	Gm6525	-0.00202240501741571
Tmpo	Rpl18a	-0.00202240285395138
Gpx3	Dag1	0.00202238530585178
Nr6a1	Gm6548	0.00202232689231475
Hmgb1-rs17	Hypk	0.00202231102690963
Hnrnpab	C330021F23Rik	-0.00202224756528916
Kdelr2	Ran	0.00202193410334561
Psma7	Zfp600	-0.00202182544935904
Gm4724	Yes1	0.0020216939588045
Ywhaq	Pbld1	-0.00202169347803465
Copg2	Znf41-ps	-0.00202156679517863
Lrrc59	Sparc	0.00202139900650025
Gosr2	Dnajc10	0.00202115189079629
Rrbp1	Ddb1	0.00202105405413139
Fzd3	Npc2	0.00202098314057821
Nlrp1a	Rps26	-0.00202084564040052
Cdc42se2	Bend4	0.00202068530365485
Dynll1	Rps15a-ps4	0.00202068314019052
Tdgf1	Tet1	0.00202047713030891
2410006H16Rik	Rps20	-0.00202039780328332
Ski	Ogdh	0.0020201446779562
Baz2a	Ddx3x	-0.00202009011057799
Myh10	Zfp664	-0.00202008890865336
Nlrp1a	Wbp5	0.00201952496561688
Rbpms2	Morf4l2	-0.002019384821205
0610010B08Rik	Insig1	0.00201918554210132
Bcat1	Znf41-ps	0.0020191069362305
Zfp664	Larp7	-0.00201892760907568
Tagln2	Itm2c	0.00201885717629235
Gm4944	Ube2l3	-0.00201885429167324
Nmrk1	Ldhb	-0.00201881198392626
Ube2l3	Tmed2	-0.00201877256079839
Tshz1	Gosr2	0.002018728329972
Tmed2	Scd1	-0.00201869131069339
Ccnd2	Gm9846	-0.00201847472387503
Car2	Rps15a-ps6	-0.00201846126231917
Larp7	Lrrc59	-0.00201815885808222
Lrpap1	Upp1	0.00201815621384803
Psma7	Hdlbp	0.00201803337715083
BC018473	Sfrp1	-0.00201802328098393
Tmed2	Rps24	-0.00201785645384526
Tcf3	Rpl12	-0.00201780308839168
Psma7	Acta2	-0.0020177266459852
Rif1	Gm4944	-0.00201769395363526
Zfp664	Cmah	-0.00201761102083578
Ubxn2a	Fau	0.00201750260723414
Srsf1	Ttf1	0.00201748457836469
Pigp	Rpl34-ps1	-0.00201740981865269
Timm22	Jam2	0.00201740092441043
Ostc	Cxcr2	-0.00201738578016008
Ppil4	Tpd52	0.00201720693377511
Ranbp1	Hmgb1-rs17	0.00201710332787199
Pigp	Stk38	-0.00201704924126363
Pdia3	Als2	-0.00201668289463636
Gm6710	Chchd1	0.00201666414461213
Tmed2	Gm12191	0.00201647664436982
Hmgn2	Rab6a	0.00201636907211542
Gnas	Fau	-0.00201615681222573
Rif1	Yes1	-0.00201607231692422
Fdps	Myeov2	0.00201606919192019
Fam25c	Ogdh	-0.00201604046592153
Me2	Sod2	0.00201603313418128
Mllt6	Rps15a-ps6	0.00201603301398882
Cbx3	Lefty2	-0.00201591270133334
Dcdc2c	Rps4x	-0.00201587532147734
Gpx1	Gm6083	-0.00201585476856616
Rbm3	Gm5148	-0.00201580560984879
2410006H16Rik	Rps24	0.00201579659541406
Gm13152	Ddx3x	0.00201565488850016
Galk1	Fau	-0.00201563938367243
Gm4944	Nanog	-0.00201562592211658
Epha4	Rps16	-0.00201561991249343
Cbx3	Efcc1	-0.002015548157593
Tmed2	2410006H16Rik	0.00201542904686215
5730507C01Rik	Gm6525	0.00201539383047049
Upp1	Tubb6	-0.00201539166700615
Phlda1	Grlf1	0.00201532856596307
Pbx1	Pgrmc2	-0.00201521197927394
Mybl2	Zfp42	0.00201518457539237
Ubxn2a	Eef1d	-0.00201509022430891
Ndufb4	Hnrnpl	-0.00201487123364129
C77370	E030024N20Rik	-0.00201485416631154
Dusp9	Minos1	0.00201450236297228
Tmed2	Gm6548	-0.00201438289166404
Gm13242	Rpl37	-0.00201435296374075
Tead2	Sod2	-0.00201427880499107
Vamp3	Kat6b	0.00201427483863979
Ckap4	Eif4g2	-0.00201424767514315
2410006H16Rik	Msh2	-0.00201423192993049
Cdh1	2410006H16Rik	0.00201415668944864
Car2	Pbld1	0.00201383289095327
BC018473	Commd7	-0.00201371654464907
2310039L15Rik	Gm5506	-0.00201367880421569
Ckap4	Rpl39	0.00201357700119951
Srsf1	Ddx3x	0.00201340752982665
Rbm3	Tpt1	0.00201329022198275
Sgk1	Cul1	0.00201327471715502
Znf41-ps	Gm15772	0.00201320933245514
0610010B08Rik	Tceb1	-0.00201308625537301
Ubxn2a	Slfn5	0.00201285428391938
Zfp600	Ran	0.00201285151949273
Zfp600	Dclre1c	0.00201270031737426
Cst3	Rps20	-0.00201220861000805
Gnas	Cxcr2	-0.00201191522020582
Rpn1	Cycs	-0.00201186594129599
Tmem165	Rab6a	-0.00201180969122329
Ifitm1	Rpl39	-0.00201141822437124
Ilk	Kdelr2	0.00201124250299031
Dab2	Rpl23	-0.00201085596402925
Vimp	Mest	0.00201077579565641
Bnip3l	Chchd1	-0.00201077002641819
Nlrp1a	Hnrnpab	0.00201075800717189
Psat1	Rpl3	0.00201072976194308
F11r	Lama1	0.00201057122808436
Ctsl	Pdia6	-0.00201055728575865
Ppil4	Zfp71-rs1	0.00201047134814759
Col4a1	Hmgn2	-0.00201041065095376
Gm13154	Lefty2	0.00201023889592411
Lactb2	Pcbp1	0.00201019322278817
Rbpms2	Lrrc58	0.00201009622747051
Morc1	Eif4g2	0.00200999430426187
2410006H16Rik	Rps16	-0.00200989382336279
Sars	5730507C01Rik	0.0020098879339321
Ostc	Slc7a14	0.0020097771164812
Mdk	Rpl37	-0.00200971581832506
Zfp600	Pigp	0.0020096649769132
Pdia3	Gm5148	0.00200966016921468
Yes1	Tdgf1	0.002009586010465
Rbbp7	Fubp1	-0.00200942807756859
Ndufb4	Dclre1c	-0.00200936052940438
Folr1	Zfp42	-0.00200932098608404
Cad	Rap1b	-0.00200928757257932
Gm14326	Chd4	-0.0020092388946318
Ostf1	Hsp90aa1	-0.00200904250014723
Vamp3	Gosr2	0.00200885415855768
Gnpda1	Klf2	0.00200874983149978
Nlrp1a	Sfrp1	0.00200864189866799
Puf60	Ddx3x	0.00200844285994923
Znf41-ps	Hmgb1	0.00200831209054947
Ostf1	Gm16702	0.00200806701811738
Gm13242	Hsp90aa1	-0.00200806341234349
Folr1	Mir692-1	-0.0020079947824471
Dhcr24	Rpl6	-0.00200787927749014
Tmpo	Scd2	0.00200771641670275
Slc39a14	Stra8	-0.00200767074356681
Ostc	Rpl3	0.00200765463777676
Galk1	Pcbp1	0.0020076480271913
Folr1	Gm16702	0.0020076411762209
Hspa5	Slfn5	0.00200757314728684
Sc4mol	Chchd1	-0.00200743396441466
Hypk	Tmem165	0.00200727038247249
Mettl9	Gm12191	0.00200720103142133
Ube4b	Psma4	-0.00200709886782777
2310039L15Rik	Rap1b	-0.0020070811995357
Ept1	Sfpq	-0.00200702615138764
Rbm3	Yes1	-0.00200691641566891
Crabp1	Cdc42se2	-0.00200689261756123
Hspa5	Rpl34-ps1	-0.0020068849252436
Ssrp1	Klf4	-0.00200686305021533
Rap1b	Kif23	-0.00200681605496229
Sgk1	Psma4	-0.00200677350683038
Yes1	Eif4ebp1	-0.00200673925197842
Mars	Hypk	-0.00200671617502552
Tdgf1	Znf41-ps	0.00200656064597837
Ubxn2a	Timm22	-0.00200625535712231
Fam25c	Eif4ebp1	0.00200620800129188
Epha4	Ogdh	0.00200610247230935
Morc1	Eef1d	0.00200606749630261
Med13l	Stk38	-0.00200601004430529
Ttn	Psma7	-0.0020059833615785
Calm3	Ext1	-0.00200589802492976
Ssr3	Smarce1	0.00200580163057441
Ywhaq	Eef1a1	-0.00200572879394183
Bex1	Acat2	-0.0020056671352083
Tagln2	Cnbp	0.00200557590912887
Tmpo	Pcbp1	0.00200536545212612
Gm5860	Slc7a14	-0.00200516905764155
Srsf1	Pfkp	0.00200516424994303
Gm13154	Zfp42	0.00200475331191197
Gata6	Surf4	0.00200475066767779
Puf60	Dag1	0.00200460739826187
Lrrc59	Dhcr24	0.00200453828759563
2410006H16Rik	Gm6525	-0.00200446112403438
Epha4	Xaf1	0.00200428323918911
Baz2a	Scd2	-0.00200427602764133
Ubxn2a	Eif4a3	-0.00200415908037481
Anp32e	Tceal8	0.00200406208505716
Cth	Larp7	-0.00200400222921057
Dag1	Cdkn1c	0.00200397470513654
Med13l	Lefty2	-0.00200386869538416
Gm4944	Tmed2	0.00200377025775695
Ext1	Whsc1	0.00200372963270445
Ndufb4	Rps19	0.00200354189207721
Gm13152	Pias2	-0.00200350667568555
Ube2l3	Sars	-0.00200344369483493
Cbx3	Nanog	-0.00200338864668687
Mylpf	Tceb1	0.00200331881486585
Id3	Cnbp	0.00200319573778372
Med13l	Znf41-ps	0.00200309489630725
P4hb	Rpl18	0.00200287506429239
Ski	Nanog	0.00200274886220622
Lin28a	Psat1	-0.00200268732366516
Mettl9	Slc7a14	0.0020023091981765
0610010B08Rik	Pias2	0.00200208131326662
5730507C01Rik	Psat1	-0.00200189285148461
Phax	Psat1	-0.00200187482261516
Srsf1	Pigp	-0.00200161929343878
Fgf4	Msh2	-0.00200133047095015
Pigp	Rps16	-0.00200131063919375
2410006H16Rik	Ogdh	0.00200117277843867
5730507C01Rik	C330021F23Rik	0.00200117193709143
Nedd8	Scd1	0.0020010738600416
Ttn	Mt2	0.00200104369173339
Ell2	Rpl23	0.00200099345128384
Lrrc59	Cetn2	0.00200096232143592
Tdgf1	Fabp3	-0.00200090054250993
Ezh2	Rap1b	0.00200089453288678
Rbm3	Rpl39	-0.00200083708088946
Ddost	Zfp931	0.00200053623915452
Sars	Dsg2	0.00200052770548965
Tars	C330021F23Rik	0.00200047926792705
Zfp600	Rpl6	0.00200039092646674
Zmiz1	Gja1	0.00200027806574396
Prdx4	Lrrc59	0.00200010955591081
Slc39a7	2310039L15Rik	-0.00200009092607904
Porcn	Phip	-0.00200008491645589
Pwp1	Kif23	-0.00199995498840337
Bcat1	Chd4	-0.00199986784886768
Tead2	Rn45s	0.00199972890638043
Bex1	Zfp600	-0.0019995541465392
Fam25c	Rps19	0.00199932337701021
Gm13154	Pfkp	-0.00199916388161179
Ctsl	Rpl36	-0.00199902097277326
Tjp1	Rbms1	-0.00199900342467366
Meis2	Snrpe	0.00199896003519451
Dynll1	Tet1	0.0019989340736225
Psmd2	Rnf187	-0.00199889008318103
Bcat1	Lefty2	-0.00199877181379742
Stk38	Morf4l2	0.00199870955410158
Baz2a	Hypk	-0.00199866892904908
Gm3002	Ddb1	0.00199861640494274
Epha4	Malat1	0.00199855522697906
Gm10324	Ube2l6	0.00199843803932762
Mllt6	Mir692-1	-0.00199841051525359
Rbm3	Rplp2	0.00199809957735176
Wbp5	Slc16a1	-0.00199788335111079
Ppil4	Rpl3	-0.00199779609138264
Gm3002	Eef1a1	0.00199779320676353
Hnrnpab	Eef1a1	-0.00199769693260065
Zfp931	Hmgb1-rs17	-0.00199731892730446
Plod2	Akap9	-0.00199728551379974
Rab6a	Epas1	-0.00199713335014156
Gm13242	Lefty2	-0.00199712181166511
Vim	Hmgb1	0.00199705282119134
Gm14391	Ddx3x	0.00199682697955333
Ubxn2a	Hexb	0.00199666075337697
Fgf4	Stk38	-0.00199662072928679
Clptm1l	Tceal8	0.00199648983969456
Sars	Slc7a14	-0.00199646772428137
Dcdc2c	Gm13152	0.00199643851751285
Tmsb4x	Plod2	0.00199636904626923
Hnrnpl	Ube2l3	0.00199636483953302
0610010B08Rik	Bbx	-0.00199620546432706
Srsf1	Gltscr1l	0.00199619380565815
Snrpe	Psma7	0.00199602048812648
Vdac1	Pdia6	-0.00199597565633777
Mars	Commd7	0.0019957529397038
Nfatc2ip	Efcc1	0.00199574885316006
Tars	Klhl22	0.00199563298762571
Epha4	Rpl18	0.00199561003086527
Maged1	Ran	0.00199560762701601
Pdia3	Gm12191	0.00199555378079258
Phlda1	Lrrc59	-0.00199542613639685
Ezh2	Chd4	-0.00199540979022188
Fxyd6	Slc16a1	0.00199530305931472
Tmem165	Brd8	-0.00199511964561616
Ostc	Tead2	0.00199491375592701
C77370	Sfrp5	0.00199486555874934
Pigp	Dsg2	-0.00199477192882065
2410006H16Rik	Pfkp	-0.00199470185661471
BC018473	Myeov2	0.00199453911601978
Zfp936	Ttf1	0.00199451039002112
Zfp600	Rps19	0.00199441495720548
Ptplad1	Gm7102	-0.00199437409176806
Peg10	Ddx3x	0.00199430413975458
Cdh2	Bex1	0.0019939576248837
Znf41-ps	Rpl3	-0.00199393034119459
Hnrnpab	Morf4l2	0.00199377144675848
Tead2	Lefty2	0.00199376471598056
Tmem165	Gm6525	0.0019937337063251
Gm13242	Rpl39	0.00199359187921874
Ski	Eif4a3	-0.0019935624320653
Kat6b	Ube2l3	0.00199342781650672
Znf41-ps	Rbpj	-0.00199342108572879
Nmrk1	Ivns1abp	0.00199329993172607
Gm4944	Rbpj	0.00199321591719442
Rbbp7	Cmah	0.00199319031619979
Cad	Smarce1	0.00199317517194945
Asns	Fgf4	-0.00199311231129129
Arf1	Gja1	0.0019929374312576
Pigp	Rps17	-0.00199282613303685
Tars	Pcmtd1	-0.00199267445014852
Tpi1	Tpm4	0.00199258418560879
Lrpap1	Mir692-1	0.00199231663718612
Zfp664	Cul1	0.00199230041120361
Pdia3	Hsp90aa1	-0.00199211098788189
Morc1	Cox8a	0.0019921018532547
Tpm1	Psma7	0.00199206086762481
Fxyd6	Mybl2	0.00199200281466518
Clptm1l	5730507C01Rik	0.00199198791079976
Cox6a1	Gm15772	-0.00199174295856013
Dhcr24	Wbp5	0.00199170365562472
Msh2	Esrrb	0.00199157853527072
Zfp600	Gm12191	0.00199138141963137
Cbx3	Malat1	-0.00199130581857213
Ckap4	Slfn5	-0.00199130089068115
Tfcp2l1	Ube2l6	-0.00199129283778613
Smc2	Ldhb	-0.00199118286168247
Gltscr1l	Sparc	0.00199115485683858
Calm2	Cnbp	-0.00199107913558688
P4hb	Rps24	0.00199098983258686
Lrpap1	Hmgb1	0.00199097877488026
Ywhaz	Gja1	-0.00199066351004977
Tars	Tdgf1	-0.00199064079367426
2310039L15Rik	Sparc	0.00199063141866214
Gm13242	Psat1	0.00199056411088285
Ctsl	Scd2	0.00199050197137947
Rap1b	Tmem206	-0.00199037564910084
Ndufb2	Dhrs3	-0.00199009908624343
P4hb	Slfn5	-0.00199009211508058
Morc1	Scd2	-0.00198997132165525
Stk38	Fau	0.00198996362933761
Cstb	Nanog	0.00198993286006708
Tagln2	Mapk14	0.00198988261961754
Ranbp1	Tmed2	-0.00198980954260002
Sgk1	Pigp	0.00198968646551789
Lap3	Klf4	-0.00198964728277495
Fam133b	Mir692-1	0.00198960269137117
Zfp600	Rpl12	0.00198959427789876
Ccdc36	Gm13154	0.00198949427776953
Gosr2	Bcas2	-0.00198943021518674
Rif1	Esrrb	0.00198940148918808
Psma7	Dag1	-0.00198936675356627
Nlrp1a	E030024N20Rik	0.00198920894086232
Ndufb4	Lrrc59	-0.00198916951773445
Pmm1	Ski	0.00198907985415704
Rbpms2	Eif4g2	-0.00198896338766038
Lactb2	Ivns1abp	0.001988870358694
Minos1	Klf2	-0.00198876783452305
Rras2	Lrrc59	-0.00198859668045571
Col4a2	Cdc42se2	-0.00198855353136149
Fabp3	Hmgb1	-0.00198831759355658
Whsc1	Bbx	0.00198826963676384
Rab6a	Prdx4	0.0019881312952389
Insig1	Ube2l3	-0.00198803910761977
Myh10	Rbbp7	0.00198768874659007
Dgcr8	Scd1	0.00198749860211358
Ept1	Gosr2	0.00198745977994802
Epha4	Rn45s	0.00198740653468691
Ostf1	Zfp931	0.00198736482790224
Car2	Rps24	0.00198723826523868
Ostc	Rpl37	-0.00198716879399506
Cox6a1	Eef1a1	-0.00198715016416329
Cstb	Ddb1	-0.00198713538049034
Sc4mol	Cox8a	0.00198704211113904
Lactb2	Klhl22	0.00198703321689677
Rbpms2	Znf41-ps	-0.00198692239944587
Bex1	Scd1	-0.00198683165413629
1500012F01Rik	Hmgb1-rs17	0.00198676807232336
Cdkn1c	Rpl31	-0.00198654487491953
Tpd52	Nanog	0.00198652636528023
Fam25c	Nanog	0.00198647840848748
Cox6a1	Rps16	0.00198637804778086
Zfp703	Grlf1	0.00198617744656008
Tubb5	Rpl34-ps1	0.00198598610015896
Amotl2	Kif23	-0.00198595617223567
Tars	Gm6525	0.00198595016261252
Gnpda1	Esrrb	0.00198589956158559
Msh2	Klf2	0.00198582263840926
Tdgf1	Hexb	0.00198572624405392
P4hb	Tmem206	0.00198567347956265
Gm13051	Klf2	-0.00198562371988296
Vamp3	Hmgn2	-0.00198548393604847
Ivns1abp	Sc4mol	0.00198534968106728
Minos1	Zfp534	-0.00198518802220452
Zfp600	Jam2	0.00198510665190706
Gm4944	Brd8	0.0019849680699972
Hnrnpab	Xaf1	0.00198495352670917
Cox6a1	Timm22	-0.00198493333437539
Usp22	Pigp	0.00198491554589086
Med13l	2410006H16Rik	0.0019847912668841
Lrpap1	Fgf4	0.00198473477642648
Trim44	Dppa5a	0.00198455773292845
Zfp600	Gm9846	-0.00198450124247084
1700030L20Rik	Fubp1	-0.00198447564147621
Gm13242	Zfp931	0.00198441590582209
Ldha	E030024N20Rik	0.00198405941497678
Fam25c	Npc2	0.00198397251582602
Bex1	Tdgf1	-0.00198374102514225
2610305D13Rik	Kat6b	0.00198359943842081
Car2	Tpt1	0.00198359643360924
Hspb1	Chchd1	0.00198354763546925
Wbp5	Pdia6	-0.00198350292387301
Ubxn2a	Bex1	-0.0019833781640964
Tdgf1	Ldhb	-0.00198332371691065
Tmem167	Ywhaq	-0.0019831990773265
Plod2	Mapk14	-0.0019829696299146
Ube4b	Tmem165	-0.00198286061535064
Zcchc11	Als2	-0.00198281987010568
Bex1	Slc16a1	0.0019827794854381
Zfp600	Pbld1	0.00198270556707335
Bzw2	Ddb1	-0.00198266349971129
Cdkn1c	Upp1	0.00198259727366417
Stk38	Hmgb1-rs17	0.00198258910057668
Wdr1	Cycs	0.00198231073483233
Pdia3	Gm6083	0.00198182551785913
Ostc	Slc16a1	0.00198171145521173
Sc4mol	Fubp1	0.00198166253687928
Tars	Yes1	-0.00198156061367064
Galk1	Hsp90aa1	-0.00198154907519419
Ckb	Zfp534	0.00198146962797613
Tead2	Klf4	0.00198137203169616
Tubb6	Sc4mol	0.00198131241623451
2310039L15Rik	Flna	0.00198122671900838
Cst3	Rpl12	0.00198084126177948
1500012F01Rik	Tpd52	0.0019807703482263
Zfp600	Gm10653	0.00198068969908361
Dag1	Acta2	0.00198047924208087
0610010B08Rik	Sc4mol	-0.00198044558819122
Ostc	Snrpg	0.00198042407374034
Hspb1	Prdx4	-0.00198019426575105
Ubxn2a	Eef1a1	-0.00198012299162048
Rbpms2	Nanog	-0.00198008957811576
Hsph1	Car2	-0.00198003573189233
Tmbim6	Mapre2	0.00197973837573882
Psma7	Gm6083	0.00197968296701337
Lamc1	Ssbp3	-0.00197966193333234
Lamc1	Sparc	0.00197961325538482
Pigp	Rif1	0.00197954678895277
Sgk1	Ttf1	-0.00197946818308196
Tmsb4x	Ogdh	-0.0019792922213161
Ccdc36	Gm14391	-0.00197927635591098
Myl12a	Rab6a	0.00197927142802
Ywhaq	Rpl36	0.0019792626539702
Larp7	Basp1	-0.00197912226917339
Lamc1	Prdx4	-0.00197910652396074
Zfp600	Rps17	0.00197898116322181
Ctsl	Klf4	0.00197877298987586
Tmed2	Rbbp7	-0.00197862803776546
2410006H16Rik	Rps15a-ps6	-0.0019785125328085
Ubxn2a	Rpl39	0.00197832443160388
Basp1	Chd4	-0.00197830868639123
Slc25a13	Gm14391	-0.00197742190639908
Gltscr1l	Arf4	-0.0019774059208015
Tagln2	Rps24	-0.00197727911775301
Ezh2	Eef1a1	-0.00197705616073412
Cdh1	Pcbp1	-0.00197701685779871
Lin28a	Ssb	-0.00197686385279329
Pigp	Tet1	0.00197684438161428
Mapre2	Larp7	-0.00197672058337737
Phip	Car2	-0.0019766590448363
Nr6a1	Psma4	-0.00197662430921449
Cdh1	Eef1a1	-0.00197661926113104
Ilk	Chchd1	-0.00197649029461823
Tmsb4x	Malat1	0.00197642370799372
Ube4b	Ddx3x	0.00197625435681332
Grsf1	Tmem165	-0.00197623668852126
Hmgb1-rs17	Upp1	-0.00197588320248752
Tpd52	Ddb1	-0.00197587238516585
P4hb	Zfp931	-0.00197586457265576
Ell2	Pfkp	0.00197567274548478
Calm3	Bend4	-0.00197563019735287
Cox6a1	Rplp2	-0.00197548055773641
Ivns1abp	Porcn	-0.00197532599022897
Mapk14	Crabp2	-0.00197526986034874
Stk38	Rpl3	0.00197521781701226
Vdac1	Rps17	0.00197520471603379
Gm5860	Rps20	-0.0019751175764981
Lrpap1	Lrrc58	-0.00197505147064344
Rpn1	Slc2a1	-0.00197504245620871
Ube4b	Copg2	0.00197494377819657
Psat1	Actg1	-0.00197480916263799
Lrrc59	Eny2	-0.00197478175875643
Cox6a1	Gm5148	0.00197470279230822
Ostc	Iars	0.00197469714326246
Rbm3	Zfp600	-0.00197464401819381
Chd7	Ilk	0.00197460820083983
Pdia3	Pfkp	0.00197459437870658
Sgk1	C330021F23Rik	0.00197456240751142
Pdia3	Msh2	0.00197445615737411
Cbx3	Cmah	-0.00197441252751004
Cox6a1	Tpt1	-0.0019744103640457
Ywhaz	Msh2	-0.00197441024385324
Ckap4	Psma4	-0.00197440303230546
Srsf10	Tceal8	-0.00197429594082091
Suz12	Cad	0.0019741864454871
Ssrp1	Scd2	-0.00197410964250323
Sars	Cars	-0.0019740512289662
Pdia3	Xaf1	0.0019739020701196
0610010B08Rik	Myeov2	-0.00197371120448833
Bend4	Efcc1	-0.00197360086780728
Pdia3	Brd8	0.00197349497824736
Gm13242	Scd2	0.00197348055515179
Gm4724	Lrrc59	-0.00197318235765105
Pdia3	Ivns1abp	0.00197299137182731
Psat1	Tpt1	-0.00197288488130508
Tdgf1	Pcmtd1	-0.00197279485715028
Nfatc2ip	Fgf4	0.00197255952030769
Zfp600	Npc2	-0.00197225086606266
Mtf2	Zfp600	0.00197216228421741
Tdh	Gm6083	-0.00197213055340718
Cst3	Als2	-0.00197210567356733
Car2	Lsr	0.00197205579369518
Tars	Fabp3	-0.0019717125240208
P4hb	Rpl37	-0.001971672860508
Me2	Pdia3	-0.00197154341322533
Gm13242	Psma4	0.00197149990355372
F11r	Ext1	0.00197131240331141
Tpm4	Flna	-0.00197117021562766
Upp1	Dcbld2	0.00197108055205025
Pmm1	Cycs	-0.00197104858085509
Ppil4	Ftl1	0.00197096120093448
Cdh1	Rpl12	-0.00197069293135702
Fabp3	Gnas	0.00197065975823723
C77370	Snrpe	0.00197064281109994
Phlda1	Ddx3x	0.00197059124853331
Top2b	Gm6548	-0.00197030086354265
Scaf11	Dag1	-0.00197029978181049
Txndc5	Gosr2	-0.00197008800269065
Ndufb4	Rpl39	-0.00197008019018055
Lima1	Ube2l3	-0.00196993451691538
Hnrnpab	Dnajc10	0.00196970446854116
Tead2	Tceal8	-0.00196959581455459
Tmbim6	Ddb1	-0.00196949533365551
Cox6a1	Pbld1	0.00196939268929209
Pdia3	Rps4x	-0.00196919966019648
Sparc	Tceal8	0.00196896240027449
5730507C01Rik	Dsg2	0.00196883776069034
Calm3	Slc39a6	0.00196855602955702
Gm4724	Cycs	-0.00196854256800116
Suz12	Pfkp	-0.00196820458679516
Ifitm1	Dclre1c	-0.00196802273559861
Bcat1	Slc7a14	0.00196780410550838
Lsr	Mapk14	0.00196777574008711
Pdia3	Pigp	-0.00196776672565238
Zfp97	Slc7a14	0.0019676883601665
Gm14326	5730507C01Rik	0.00196763511490538
Minos1	Myeov2	-0.00196747525892957
Tmpo	Ckap4	0.00196732429719601
Kdelr2	Rps16	-0.00196731864815025
Eny2	Acat2	-0.00196718799894295
Cdc16	Ilk	0.00196717682104389
Meis2	Kif23	0.00196705626800348
Cstb	Rpl34-ps1	-0.00196704460933457
Cth	Grlf1	-0.00196693751785002
Zmynd11	Sc4mol	-0.00196688739759294
Gm5860	Lefty2	0.00196680879172213
Msh2	Hnrnpab	-0.00196680314267637
Kat6b	Sfpq	0.00196646996916888
Bex2	Rab6a	-0.00196633835842188
Tars	Gm5148	-0.00196623054578255
Fgf4	Rbpj	0.00196577657884973
Rif1	Sars	0.00196535097733819
Col18a1	Arf3	0.00196518294827489
Ezh2	C330021F23Rik	-0.00196511696261269
Cstb	Rps19	-0.00196506155388724
Tars	Gm12191	0.00196502285191415
Ostc	Cars	0.00196501215478494
Ell2	Pbx1	0.00196498342878628
Psma7	Rpl37	-0.00196490133733404
Tdgf1	Gm4944	0.00196485277957898
Gm4944	Gm13152	0.0019647149188239
Zfp97	Eef1a1	0.00196457261094768
Gm5860	Xaf1	0.00196440434149946
Bex1	Esrrb	-0.00196431648080899
Eny2	Hmgn2	0.00196423090377532
Tpm4	Bend4	-0.00196395301880082
Gnas	Rbbp7	0.00196394087936206
Pigp	Rpl18	0.00196381239361909
Fam64a	Txndc5	-0.00196378715320186
Cbx3	Cox8a	0.00196378535031491
Ctsl	Pfkp	0.00196372849927991
Ube2l3	Lrrc59	-0.00196366563862175
Zfp936	Slfn5	-0.00196342825850729
Znf41-ps	Fabp3	0.00196336527765667
Eif4enif1	Bend4	-0.00196336239303755
Fam133b	Klf4	0.00196330229680605
Ubxn2a	Eif4g2	0.0019630258541411
Fgf4	Sparc	-0.00196300626276963
Dynll1	Malat1	-0.0019629228492003
Plod2	Cmah	0.00196285854623258
Tubb5	Gnas	0.00196284304140485
2410006H16Rik	Pdia6	0.00196283739235909
Lactb2	Gm15772	-0.00196274268069823
Ostf1	Timm22	0.00196266840175609
Zfp97	Gm16702	0.00196265902674397
Ckap4	Xaf1	-0.00196259412281394
Alpl	Ddx3x	0.00196255698334287
Phax	Hdlbp	0.00196246082937246
Bend4	Epas1	0.00196234135806422
Cdh1	Rn45s	0.00196232296861737
Nmrk1	Sparc	0.00196231070898615
Lrpap1	Mt2	-0.001961986189336
Lamc1	Rap1b	0.00196183691029693
2410006H16Rik	Tmem206	-0.00196174027555666
Porcn	Gosr2	-0.00196169231876392
Gm4944	Rpl18a	-0.00196161984270872
Dag1	Gm15772	-0.00196158558785676
Tars	Stmn2	-0.00196157368880292
Rif1	Hnrnpl	-0.00196135505871269
Hnrnpl	Ube2l6	-0.00196133077983516
2410006H16Rik	Xaf1	-0.00196130325576113
Hnrnpab	Pigp	-0.00196127128456597
Bcat1	Gm13154	0.00196113847189433
Hsp90b1	Nedd8	-0.00196111431320927
Vamp3	Klhl22	-0.00196105626024963
Smc2	Morf4l2	-0.00196098126015271
Kat6b	Pfkp	-0.00196081154839492
Cdkn1c	Hnrnpab	-0.0019606718847529
Gm5860	Ran	-0.00196063234143256
Zfp600	Rpl31	-0.00196049952876093
2410006H16Rik	Hnrnpab	-0.00196034832664245
Hnrnpab	Gm6548	-0.00196028594675415
Luc7l2	Xaf1	0.00196009099457913
Msh2	Fgf4	-0.00196002104256566
Ppp2r4	Sparc	-0.00195985818177827
Tars	Cars	0.00195978258071903
Fam98b	Gja1	0.0019597462825952
Tpm1	Cdk2ap1	-0.00195967440750231
Pdia3	Gm15772	0.00195963594591415
Calm1	Sfr1	0.00195963173917794
Kat6b	Rif1	0.00195955217176742
Ostc	Ldhb	-0.0019594596235709
Psat1	Rpl18	0.00195945036875125
Znf41-ps	Nanog	-0.0019593364262963
Epas1	Gosr2	0.0019592938781644
Zfp600	Msh2	-0.00195916815684808
Flna	Sparc	-0.00195886094491261
Fam25c	Gm15772	0.00195878870924233
Bend4	Ivns1abp	0.00195873726686816
Ubxn2a	Pbld1	0.00195860962247244
Wls	Gm7102	0.00195850180983311
Cst3	Rplp2	0.00195844904534184
Kpna2	Cmah	-0.00195838077602285
Ostc	Rpl36	-0.00195830301149928
Ext1	Ube2l3	0.00195819315558808
2410006H16Rik	Gm5148	-0.00195814760264459
Hsph1	Tubb6	-0.00195798762647632
Serp1	Sox11	0.00195786406862433
P4hb	Rps19	-0.00195771719343453
Ept1	Cox8a	0.00195766611163774
Tmem165	Basp1	-0.0019575710393995
Tmpo	Snrpg	-0.00195754303455561
Pias2	Als2	0.00195733762563632
Zfp97	Fau	0.00195731659195529
Lsm6	Znf41-ps	0.00195727837075205
Stk38	Gm4944	-0.00195712067824057
Ppp2r4	Rras2	0.00195703762524862
Gm4944	Cnbp	0.00195681623073174
Bcat1	C330021F23Rik	-0.00195666971611933
Slc39a14	Gm6710	0.00195658522081782
Hnrnpab	E030024N20Rik	0.00195631574931574
Zfp703	Phip	0.00195617981164006
Pigp	Lrrc58	-0.00195612957119052
Gm13154	Gm6525	-0.00195606502783788
Rbm3	Hmgb1-rs17	0.00195566334462648
Morc1	Rbpj	-0.00195552512329401
Serpinh1	AI314180	-0.00195538678176907
Cetn2	Gm12191	-0.00195526791142315
Basp1	Slfn5	0.00195520408922528
2410006H16Rik	Lefty2	0.00195517860842312
Baz2a	Rpl18a	-0.00195487163687258
Ept1	Rpl36	0.00195467716546741
Cox6a1	Rn45s	0.00195462608367063
Cdh1	Rpl6	0.00195388413559642
Rap1b	Rps24	-0.00195383425572427
Ckap4	Gm16702	-0.00195377560180232
Gm13152	Jam2	-0.00195372319788844
Folr1	Tpt1	-0.00195365276510511
Bcat1	Rps4x	0.00195344639464611
Hnrnpab	Actg1	0.00195341899076454
2410006H16Rik	Rplp2	-0.00195326814922345
Sod2	Sfpq	0.0019532270434011
Slc16a1	Gltscr1l	-0.00195318629815614
Ifitm1	Gm13154	0.00195318149045762
Ttn	Grlf1	-0.00195312151441857
Galk1	Nanog	0.0019531194711467
5730507C01Rik	Ddb1	0.00195305504798652
Psmd2	Slc16a1	0.0019529403843768
Cst3	Pbld1	-0.00195292524012646
Sox11	Tmem206	-0.0019528734371749
Ccdc36	Dnajc10	0.00195271850909007
Srsf1	Snrpe	0.00195265132150325
Cox6a1	Rps4x	0.00195255204252879
Flna	Hdlbp	0.00195245060009001
Tmpo	Bex1	-0.0019524496385503
Mars	C330021F23Rik	-0.00195242511928785
Tdgf1	Minos1	-0.0019522585325341
Acta2	Nr6a1	0.00195223425365657
Fam25c	Rpl34-ps1	0.00195217571992708
Sgk1	Rpl6	-0.00195203196974131
Folr1	Rn45s	-0.00195177716171972
Tdh	Mt2	0.0019517710319041
Zfp600	C330021F23Rik	0.00195172860396466
Hnrnpab	Zfp42	0.00195170696932131
Pdia3	Ogdh	-0.00195135564675191
Tmsb4x	Tagln2	-0.00195127211299012
Ube2l3	Sfrp1	0.00195116033399951
Rap1b	Dag1	-0.00195113425223503
Cox6a1	Rpl18a	0.00195104086269127
Lin28a	Rps26	0.00195101598285142
Mettl9	Tram1	-0.00195089470865624
Pigp	Rplp2	-0.00195080179988233
Ctsl	Nedd8	-0.00195077788158219
Srsf1	Tmed2	0.00195060107846909
Zfp600	Gm4944	0.0019504700686844
Tmsb4x	Ftl1	-0.0019504677850276
Ostf1	Pbld1	-0.00195036249643
Tcf3	Gm5506	0.0019501076884084
Cdc16	Stra8	-0.00194991369777309
Tspan3	Itpa	0.00194991177469368
Mettl9	Brd8	-0.0019496058848753
Mtf2	Pigp	0.00194958196657516
Tars	Iars	0.00194940396153743
Nmrk1	Sfrp1	0.00194939530768009
Hnrnpl	Cxcr2	0.00194933364894656
Mllt6	Stmn2	0.00194919939396537
Pigp	Rpl18a	-0.0019491973506935
Ezh2	Gm5506	0.00194910612461407
P4hb	Pcbp1	-0.00194906477840679
Txndc5	Lama1	0.00194903509086843
Ppil4	Cox8a	0.00194893364842964
1500012F01Rik	Gltscr1l	0.00194840804678886
Rbm3	Dsg2	0.00194832595533662
Ppil4	Rpl39	-0.00194831850340391
Hspa5	Rbbp7	-0.0019482334071401
Taf9	Arf3	-0.00194794578657609
Dnaja1	Rap1b	-0.00194788833457877
Zfp931	Lama1	0.00194786525762587
Psat1	Pigp	0.00194780263735264
Cstb	Rpl18	0.00194766201217091
Ywhaq	Iars	-0.00194756958416685
Mllt6	Hexb	0.00194756297358138
Cst3	Xaf1	0.00194734302137406
Vdac1	5730507C01Rik	-0.00194734001656248
Ostc	Rps19	0.00194726645877512
Gm13242	Ran	0.00194724266066744
Tars	Nanog	0.00194722992026636
AI314180	Emb	0.0019472141750537
Hnrnpl	Ran	-0.00194709097777911
Yes1	Iars	0.00194689866983828
Zfp664	Phip	-0.00194668785225815
Hnrnpab	Hmgb1-rs17	-0.00194663544834427
Morc1	Pcbp1	0.00194658340500778
Ssbp3	Epas1	0.00194657583288261
Tmpo	Stmn2	0.00194655684247346
Vdac1	Rpl39	0.00194647703467801
Cnbp	Myeov2	-0.00194646573658649
Gm13242	Rpl36	0.00194635840471702
Wls	Smarce1	-0.00194626044785966
Med13l	Esrrb	0.00194620888529302
Dcdc2c	Psat1	0.0019460120100386
Zfp781	Esrrb	-0.00194601176965367
Hnrnpl	Gm15772	-0.00194597330806551
Zfp600	Rpl3	-0.00194585720214623
Srsf1	Gm4944	-0.00194578316358901
Ckap4	Klhl22	0.00194565047110984
Bex1	Pcmtd1	0.0019456057595136
Nfatc2ip	Rpl18	-0.00194552847575988
Stk38	Rps4x	0.00194534085532511
2810417H13Rik	Whsc1	-0.00194533220146777
Zfp664	Rab6a	-0.0019452576821407
Mdm4	Yes1	0.0019451718647221
Ube4b	Gm5506	-0.00194511837907606
Pigp	Efcc1	-0.00194507739344617
Zfp936	Sars	0.00194482955658743
Vdac1	Rpl6	-0.00194481140752551
Cst3	Slc2a3	-0.00194461224861429
Ywhaq	Rn45s	-0.00194450780136393
Ssr3	Sox11	-0.001944470181123
Minos1	Rpl10a	0.00194446164745813
Upp1	Psma7	0.00194445864264655
Ube4b	Serpinh1	0.00194428195972592
Baz2a	Efcc1	-0.00194421260867476
Srsf1	Gm6548	0.00194417883459265
Tars	Sfrp1	0.00194415563744729
Msh2	Ddb1	0.00194414385858591
Ppil4	Rps4x	-0.00194395010833552
Gm13242	Slc2a3	0.00194394842564104
Mtf2	Esrrb	0.00194381969951315
Fabp3	Ftl1	0.00194352522797876
Ndufb4	Mir692-1	0.00194308219856007
Zfp600	Gm13152	0.00194292907336219
Mllt6	Tdgf1	0.00194277763085878
Klf9	Gnas	-0.00194276789526928
Prtg	Mettl9	-0.00194263640471474
Nmrk1	Pfkp	-0.00194263496240518
Ndufb4	Ube2l6	0.00194252402476182
Slc16a1	Ckap4	-0.00194249337568375
Ctsl	Nanog	0.00194249037087217
Dnajc10	Rab6a	0.00194248952952493
Gm6710	Hdlbp	0.00194248496221134
Msh2	Rpl37	-0.00194246861603637
Stk38	Sfrp1	0.00194230010620321
Ssr3	Bbx	0.00194227678886539
Ubxn2a	Commd7	-0.00194219337529605
Trim44	Npc2	0.00194212955309819
Cox6a1	Commd7	-0.00194183496137133
Zcchc11	Lrp2	0.00194177426417751
Arf3	Stra8	-0.00194158195623668
Kpna2	Psat1	-0.00194143976855293
Gltscr1l	Hexb	-0.0019413628453766
Zfp600	Eif4a3	0.00194130851838332
Maged1	Rpl31	0.00194102270070626
Sars	2410006H16Rik	0.00194090923902117
Psat1	Snrpg	0.0019408665706968
Hnrnpab	Rps19	0.00194084818124996
Zfp781	Myeov2	-0.00194074782054334
Gm13242	Rn45s	0.00194050166637908
Galk1	Psma4	-0.0019404483009255
Gltscr1l	Rpl36	0.00194039649797394
Gm14391	Cmah	0.00194025022374644
Srsf1	Rbpj	-0.0019400933725822
Baz2a	E030024N20Rik	0.00194006092061719
Gm14391	Ivns1abp	-0.00194000911766563
Myeov2	Acat2	-0.00193997906954987
Cox6a1	Bcas2	0.00193995599259698
Ctsl	Upp1	0.00193986572805725
Epha4	Gm6548	-0.00193966416529677
Nmrk1	Acta2	0.00193961067965072
Phax	Malat1	-0.00193935983798041
Sars	Rif1	0.00193925334745817
Ezh2	Stmn2	0.00193919601565331
Mdm4	Esrrb	0.00193908027031143
Ppil4	Stmn2	-0.00193907858761694
Dusp9	Tet1	0.00193906596740833
Pdia3	Rif1	0.00193900611156174
Cstb	Rpl6	-0.00193871320252937
Ostf1	Rps16	0.00193859204852665
Gm3002	Eef1d	-0.00193858712063566
Dusp9	Cox8a	0.00193849000512555
Ccdc36	Zfp931	0.00193841945214975
Cdh1	Gltscr1l	0.00193840911559793
Dhcr24	Rps17	-0.00193834625493978
Bzw2	Elavl1	-0.00193820238456154
Pias2	Mapk14	0.00193808591806488
Bcat1	Gm16702	-0.00193806957188991
Calm3	Id3	-0.00193806031707026
Peg3	Cycs	0.00193795827366915
5730507C01Rik	Hnrnpab	-0.00193789457166375
Cox6a1	Mir692-1	-0.00193786957163145
Ube2l3	Fgf4	0.00193781500425324
Surf4	Fam64a	0.00193753928274307
Bcat1	Xaf1	0.00193748207113068
Pigp	Hexb	-0.00193747822497186
Rbbp7	Klf4	0.00193688267131761
D17Ertd648e	Gja1	0.00193685791167022
Mt1	Lefty2	0.0019368388010686
Mapre2	Lrrc59	0.00193682341643334
Tpd52	Yes1	0.00193669865665673
