## Supplementary File 2 for "Network Inference with Granger Causality Ensembles on Single-Cell Transcriptomic Data": SINCERITIES_Ranked_Edge_List_Data2.txt (part 2 of 3)

Regulator	Target	Score
Usp22	Myeov2	0.00193668603644811
P4hb	Cnbp	0.00193663062772266
Kdelr2	Stra8	-0.00193661981040099
Calm3	Chchd1	0.0019365788247711
Ostc	Pfkp	-0.00193651271891644
Sgk1	Ckap4	0.00193650839198777
Psat1	Ckap4	-0.00193623687721381
Gm14326	Msh2	-0.00193619877620303
Snrpe	2410006H16Rik	-0.00193616524250585
Ubxn2a	Rpl37	-0.00193612593957045
Bnip3l	Fubp1	0.0019360737760415
Hnrnpab	Rplp2	-0.00193598879997014
Gm13242	Dclre1c	-0.00193588471329717
Mdk	Tmem206	-0.00193588375175746
Ndufb4	Iars	0.00193583867958383
Tmbim6	Sfrp1	-0.0019354182463482
Ostc	Eef1d	0.00193496367845306
Mars	Pigp	-0.00193489216393757
Mest	Dhrs3	0.00193488531296717
Tmpo	Gm13154	-0.00193484060137093
BC018473	Lrrc58	-0.00193465129824168
Bcat1	Zfp534	-0.00193457918276387
Lrp2	Rbbp7	-0.00193435983151886
Itpa	Fabp3	-0.00193408939847707
5730507C01Rik	Slc16a1	-0.00193371908549851
Rbm3	Gm6083	0.00193363675366134
Tmed2	Hnrnpab	0.00193357978243387
Cbx3	Gm4944	0.00193341283510274
Srsf1	Esrrb	0.00193330394073125
Cstb	Dclre1c	-0.00193312449338396
Ppp2r4	Grlf1	0.00193308110390481
Msh2	Upp1	0.00193295826720761
Tmpo	Dppa5a	-0.001932815598754
1500012F01Rik	Tet1	-0.0019325533387997
Luc7l2	Slfn5	0.00193233254524514
Ostf1	Cars	0.00193233146351297
Rbpms2	Chd4	0.00193229035769062
Hspa5	Hnrnpl	-0.00193208615069595
Ostc	Dclre1c	0.00193193771300412
Cdh1	Rpl3	0.00193184672730962
Sars	Cxcr2	0.00193164240012249
Gm13242	Zfp534	0.00193138242382498
Epha4	Rps19	-0.00193127220733639
Gm13242	Rps24	0.00193122280823409
Tmsb4x	Xaf1	0.00193120129378321
Wdr1	Chd7	-0.0019311688418182
Cbx3	Zfp600	-0.00193107076476837
Jam2	Gm13154	0.00193104372146419
Cbx3	Scd2	-0.00193097689445476
Ubxn2a	Acta2	-0.001930946846339
Psat1	Ttf1	-0.00193089840877641
Eny2	Tmem165	0.00193086739912095
Tcf3	Myeov2	-0.00193063302381806
Bnip3l	Myeov2	0.00193058182182882
Mllt6	Iars	0.0019303014128126
Vdac1	Ube2l3	0.00193024432139266
Cox6a1	Gm6083	-0.00192982424873441
Ywhaq	Pigp	-0.00192967388796318
Calm3	Phlda1	-0.00192958662823503
Dynll1	Sars	-0.00192941871936419
Ccdc36	Ywhaq	-0.00192922701238568
Mtf2	Gm13154	-0.0019290121082618
Psat1	Sfrp1	0.00192897737263999
Upp1	Gltscr1l	0.00192892544949597
Lactb2	Dppa5a	0.00192887316577455
Gm13242	Rps20	-0.00192864215586063
Phlda1	Ywhaq	-0.0019285961221473
Dsg2	Fgf4	0.00192854419900327
Nlrp1a	Mapk14	0.0019282928765631
Kif3a	Mt2	-0.00192816931871112
Cbx3	Msh2	-0.00192816234754826
Gm5860	Hnrnpab	0.00192794648188468
Gm13242	Gm9846	0.00192786378947013
Kpna2	Eif4g2	-0.00192774059219553
5730507C01Rik	Chd7	-0.00192753362077422
2410006H16Rik	Rpl36	-0.00192749816399763
Igf2	Hmgb1-rs17	0.00192748602455886
Slc39a6	Scd2	-0.00192748434186438
Emb	Tceal8	-0.00192745838029237
Ctsl	Znf41-ps	0.00192716991838113
Ulk1	Cnbp	0.0019270796538414
Kpna2	Zfp534	-0.00192707484614288
Mdk	Rbpj	0.00192690765842682
Kpna2	Tagln2	-0.00192688253820205
Maged1	Gm5148	-0.00192662580710104
Psma7	Arf3	0.00192646414823828
Rbpms2	Gm6548	0.00192621438830013
Lsr	Insig1	-0.00192615453245355
Chd7	Epas1	0.00192602857075231
Gata6	Slc39a14	0.00192586270515334
Fzd3	Ube2l3	0.00192585248879399
5730507C01Rik	Mapk14	0.00192574407519234
Morc1	Morf4l2	-0.00192572123862437
Tpd52	Tmem206	0.00192561534906445
Tpd52	Pias2	0.00192561522887199
Sgk1	Gm4944	-0.00192552400279256
Tars	Fau	0.0019254270074749
Nedd8	Rpl18a	-0.00192540549302402
Calm3	Anp32e	-0.00192534407467542
Zfp97	Tpt1	0.00192526631015185
Pdia3	Eif4g2	-0.00192525957937392
5730507C01Rik	Rps17	-0.00192515873789745
Gm13152	Myeov2	-0.00192512544458519
Car2	Brd8	-0.0019251218388113
Hnrnpab	Gnas	0.00192510825706298
Tubb6	Ckap4	-0.00192500080500104
Sgk1	Elavl1	0.00192490068467935
Gm3002	Hnrnpab	0.00192458505927146
Fam133b	Zfp600	0.00192455416980847
Srsf1	5730507C01Rik	0.00192450020339257
Meis2	Prdx4	-0.00192443710234949
Sc4mol	Scd2	-0.00192442219848407
Nfatc2ip	Wbp5	0.0019242410684423
Zmiz1	Kat6b	-0.00192412904906677
Bex1	Morf4l2	0.00192395200556875
Mllt6	Fabp3	-0.00192394527479082
Baz2a	Bcas2	0.00192388758240857
Ssrp1	Rpl31-ps12	-0.00192360753396974
Zfp326	Elavl1	0.00192354106753769
Mapre2	Rras2	0.00192352231751346
Mdm4	Klf4	-0.00192337315866685
Zfp600	Rpl39	-0.00192331330282027
Cox6a1	Gm10653	0.00192325981717423
Usp9x	Xaf1	0.00192321907192926
Mapre2	Epas1	0.00192249178733554
Hnrnpab	Tpd52	0.00192228746014841
Psat1	Timm22	0.00192209827721162
Ski	Stmn2	0.00192201594537445
Tmed2	Pfkp	0.00192171498344706
Hmgcs1	Dnajc10	-0.00192158769962872
Ube2l3	Zmiz1	-0.0019215224351213
Psat1	Rps20	0.00192145368503245
Nlrp1a	Tmed2	-0.00192144286771078
BC018473	Psma4	-0.00192135705029219
Cox6a1	Cxcr2	-0.00192132039159097
Ckap4	Ran	-0.00192130236272151
Ubxn2a	Hmgb1	0.00192130007906472
Gna13	Zfp931	0.00192117964621677
Peg3	Ckap4	-0.00192102531909426
Zmym2	Prdx4	-0.00192097339595023
Cstb	Rpl39	-0.00192075512643739
Gm13242	Hexb	-0.001920741785074
Ddost	Rnf187	0.00192074130430415
Ctsl	Bcas2	0.0019206933475114
Ept1	Tpm4	0.00192065356380614
Ssrp1	Timm22	-0.00192043445294606
Pias2	Stra8	0.00192035692880742
Zcchc11	Tet1	-0.00192016353913442
Ppil4	Hsp90aa1	-0.0019200248370321
Gm13242	Rps17	0.00192002279376023
Slc25a13	Cdkn1c	0.00191999454853142
Dnaja1	Car2	0.00191994238500247
Med13l	Hexb	-0.00191993817826626
Tdgf1	Klhl22	0.00191974863475208
Ostf1	Psma4	0.00191933793710595
Kpna2	Ckap4	0.00191918529267792
Tmed2	Rbpj	0.00191906582136968
Tdgf1	Msh2	-0.00191850800814881
BC018473	Pias2	0.00191848372927128
Acat2	Tpd52	-0.00191846882540587
Ept1	Rpl39	-0.00191788649292254
Cdh1	Hsp90aa1	-0.00191788204580141
Yes1	Esrrb	-0.00191788036310693
Hmgb1-rs17	Ssb	-0.00191774875235993
Pmm1	Ddx3x	-0.00191757759829259
Npc2	Fabp3	0.00191754406459541
Zfp936	Cxcr2	0.00191747579527641
2410006H16Rik	Rbpj	0.00191726533827367
Gm5860	Rps19	-0.00191719478529788
Folr1	Tubb6	0.00191698348694789
Hmgb1-rs17	Znf41-ps	0.00191696161191962
Usp22	Pias2	-0.00191682795790075
Ngfrap1	Car2	-0.00191677615494918
Ckap4	Rps4x	0.00191669598657635
Zfp936	Pbld1	0.00191660235664766
Lactb2	Gm14391	0.00191658649124254
Ostc	Gm13154	-0.00191654093829906
Mdk	Morf4l2	0.00191642375064762
Sgk1	Stk38	0.00191640704389526
Ctsl	Fabp3	-0.00191621341383733
Taf9	Whsc1	0.00191619418304325
Dag1	Eny2	-0.00191579334117909
2410006H16Rik	Ttf1	-0.00191563685059224
Ctsl	Rbpj	-0.00191562939865953
Tmpo	Pfkp	0.00191559947073624
Bcat1	Jam2	0.00191542110512112
Stk38	Gm15772	-0.00191531281171194
Psat1	Rpl37	-0.0019152810809017
2410006H16Rik	Gm13154	-0.00191526749915338
Smc2	Dnajc10	0.00191508781142117
Dynll1	Tpd52	-0.00191493997469166
Med13l	Arf4	0.00191490139291103
Ezh2	Basp1	-0.00191485908516405
Arf3	Hmgb1-rs17	-0.00191479153699983
Pigp	Zfp534	0.0019147136522838
Sars	Gm9846	-0.00191464189738337
Gm5860	Elavl1	-0.00191462254639683
Tubb6	Cxcr2	-0.00191450692124741
Ube2l3	Bcas2	0.00191424081513428
Mllt6	Lin28a	-0.00191393636762546
Cst3	Hsp90aa1	-0.00191384261750431
Lin28a	Rps15a-ps6	-0.00191373035774385
Ostf1	Tet1	-0.00191365259322027
Top2b	Grlf1	0.00191352170362805
Ept1	2310039L15Rik	0.00191335667937632
Gm13242	Slfn5	-0.0019133180975957
Nfu1	Psma7	0.00191315463584599
H2-K1	Zfp664	0.00191311773675984
C77370	Tjp1	-0.00191309850596576
Kdelr2	Elavl1	-0.00191292518843409
Eif4a3	Ube2l6	-0.00191292170285266
Dhrs3	Mest	0.0019127941786494
Dab2	Basp1	0.00191272879394952
Hnrnpab	Psat1	-0.00191256340912041
Ndufb4	Rab6a	0.00191253167831017
Calm1	Tmed2	0.0019123154520692
Maged1	Dclre1c	0.00191220547596554
Gm5860	Znf41-ps	-0.00191212374509069
Whsc1	Hdlbp	0.00191198936991703
Dynll1	Als2	0.00191194549966803
Folr1	Eif4g2	0.0019118640091781
Phax	Timm22	-0.00191172422534361
Car2	Rn45s	0.00191166052333821
Zfp781	Mir692-1	-0.00191164285504615
Prrc1	Tdgf1	0.00191141364801918
5730507C01Rik	Snrpe	0.00191137254219682
Usp22	Sparc	-0.00191136749411338
Ccdc36	Klf4	-0.00191127602764902
Fam64a	Cox8a	0.00191105174851303
BC018473	Kat6b	-0.00191104189273106
Pdia3	Rps19	0.00191088828676332
Gm4944	Psat1	-0.00191082097898403
Cdh1	Rpl34-ps1	-0.00191078239720341
Sars	Rpl34-ps1	-0.00191074597888711
Dgcr8	Tpi1	-0.00191073996926396
Ubxn2a	Upp1	-0.00191073456060312
Ppil4	Chd4	0.00191072903174983
Acat2	Sfpq	-0.00191063023354522
Pigp	Rps19	0.00191061941622355
Pigp	Gm9846	0.00191054862286284
Sec61g	Rpl6	-0.00191047710834734
Msh2	Morf4l2	0.00191038095437693
Cst3	Npc2	0.00191012518481562
Tars	Pigp	0.00190994189130952
Ppil4	Mapk14	-0.00190990030471732
Ell2	Sod2	0.00190973311700126
Tjp1	Chchd1	-0.00190963696303084
Dynll1	Gm13152	0.00190952650615733
Tars	Tpd52	-0.00190943515988544
Stra8	Acta2	0.00190940006368624
Ubxn2a	Ssb	0.00190936953480063
Ywhaq	Rpl12	-0.00190922374134299
Dcdc2c	Rpl12	0.00190897338044252
Tpd52	Hmgb1-rs17	0.0019088831159028
Dnajc10	Pbx1	-0.00190874765899697
Zfp97	Xaf1	-0.0019085216971665
Tmsb4x	Rplp2	0.00190852145678157
Eif4enif1	Rab6a	0.00190836628831182
Tdgf1	Stk38	0.00190791773003984
Gm14326	Eef1d	-0.00190781556644627
Ckap4	Eef1a1	0.00190777650389579
Zfp600	Rps20	0.00190776448464949
Dynll1	Tmem206	0.00190773251345433
Mars	Nanog	0.00190745679194416
Maged1	Rps19	0.00190735042161439
Lrpap1	Cnbp	0.0019072359983896
Ezh2	Pgrmc2	-0.00190712445978392
Tdgf1	2410006H16Rik	0.0019070130413707
Slc39a14	Upp1	0.00190694176724013
Ndufb4	Malat1	0.00190686340175424
Hn1	Itm2c	0.00190682578151332
Gm6710	Arf3	0.00190681760842583
Ube2l3	Mir692-1	-0.00190665018032485
Cdc42se2	Hmgn2	-0.00190646796855091
Ell2	Snrpe	-0.00190640703097216
Fabp3	Ckap4	-0.00190633407414711
Bcat1	Rpl12	0.00190629981929515
Zfp600	Rps15a-ps4	-0.00190621712688059
Gpx3	2310039L15Rik	-0.00190582517925869
Tmpo	Arf4	-0.00190532830361658
Rbbp7	Zfp600	-0.00190531964975924
Nars	Kif3a	0.00190530258242949
Calm2	Snrpe	-0.00190520931307819
Gm4944	Ddx3x	0.00190506135615621
Ywhaz	Acta2	-0.00190481520199195
Zfp600	Tet1	-0.00190478407214403
Cbx3	Upp1	-0.00190473262976986
Lrpap1	Hexb	-0.0019047325095774
Fgf4	Brd8	-0.00190469657203095
Msh2	Pcmtd1	-0.00190467890373889
Nars	Fgf4	0.00190446399961501
Vimp	Rras2	0.00190445065825162
Puf60	Dhrs3	0.0019044468120928
Nlrp1a	Gm14391	-0.00190432890328658
Psat1	Rpl31	0.00190415065786393
Msh2	Cmah	0.00190372541692977
Alg13	Psat1	0.00190363310911817
Eny2	Epas1	0.0019036024600401
Tmpo	Snrpe	0.00190358130616661
Ranbp1	Ywhaq	0.00190351772435367
Hspb1	Car2	0.00190347721949364
2410006H16Rik	Eif4g2	0.001903412676141
Fabp5	Rpl18	0.00190337060877894
Mtf2	Dsg2	0.0019032183249283
Ptplad1	Itm2c	0.00190307565647469
Ctsl	Dppa5a	0.00190297385345852
Ilk	2310039L15Rik	0.00190290594471691
Lama1	Gltscr1l	0.00190289224277613
Pgrmc2	Gm5148	0.00190263731456207
Ssbp3	Psma7	0.00190263358859571
Lactb2	Fau	-0.00190256688177874
Ywhaq	Snrpe	0.00190250125669393
Ckap4	Pbld1	0.00190233058339645
Ckb	Zfp42	0.00190222337171943
Ubxn2a	Gm16702	-0.00190200029450807
Bend4	Hnrnpab	-0.00190198911660901
Ostc	Tpt1	-0.00190181351542054
Hnrnpl	Rpl34-ps1	0.00190168022197906
Pigp	Rbpj	0.00190143526973943
Mdm4	Fubp1	0.00190132793786995
Gm13242	Rif1	-0.00190129861090897
H2-K1	Gm15772	0.00190102745671241
5730507C01Rik	Gm4944	0.00190098947589409
Fxyd6	Zfp931	-0.00190071880246738
Ube2l3	Rps26	0.00190059776865712
Ndufb4	Rps16	-0.00190051711951443
Ostc	Rpl6	0.00190046507617794
Dynll1	Rps17	0.00190041772034752
Ostf1	Gm9846	-0.00190040341744442
Slc39a14	Eef1d	0.00190030449904735
Cst3	Rpl3	0.00190008274395308
Kat6b	Cnbp	-0.00190006531604595
Maged1	Rif1	0.00189999127748873
Col4a1	Fzd3	0.0018999471668548
Hnrnpab	Cxcr2	0.0018999042581455
Folr1	Efcc1	-0.00189982132534602
Pwp1	Eny2	-0.00189979512338908
Rbm3	Dclre1c	-0.00189962937798258
Rrbp1	Gm20767	0.0018993862286299
2410006H16Rik	Gm15772	-0.00189931819969583
Gm5860	Gm5148	-0.00189909223786535
Ckap4	Rpl18	-0.00189909043497841
Mdk	Dclre1c	-0.00189902060315739
Hmgb1-rs17	Rplp2	-0.00189898382426371
Rap1b	Gm5506	-0.00189896928097569
Znf41-ps	Rbbp7	-0.001898956901152
Kif23	Peg10	0.00189893081938752
Ube4b	Eif4g2	-0.00189876423263378
Stk38	Cars	-0.00189863250169431
Gm13242	Rps4x	0.00189838983311148
Cth	Acat2	-0.00189837685232547
Snrpe	Tmem206	0.00189829103490688
Mllt6	Upp1	-0.00189828298201185
Myh10	Rbms1	0.00189824403965384
Cst3	Gm13152	0.00189824271753674
Gm13242	Ogdh	-0.00189821807808182
Srsf10	Dcbld2	0.00189812841450441
Psat1	Hsp90aa1	0.00189798586624327
Zfp97	Jam2	0.00189792997674797
5730507C01Rik	Rps26	-0.0018979113469162
Epha4	Scd2	0.00189758189937507
Pgrmc2	Arf3	0.0018975798561032
Vdac1	Ywhaq	-0.00189753802912607
Tmed2	Upp1	-0.00189744932708836
Pdcd5	Folr1	-0.00189736735582858
Slc25a13	Rrbp1	-0.00189712408628343
Calm3	Ell2	-0.00189707204294695
Cetn2	Hexb	0.00189704115348395
Pwp1	Grlf1	-0.00189703995155932
Msh2	Hmgb1	-0.00189669740303972
Bcat1	Slfn5	0.00189669151360903
Bex1	Ube2l3	-0.00189661002311911
Kat6b	Rpl37	-0.00189656362882838
Dnaja1	Cycs	0.00189637228242726
Ppil4	Rpl12	0.00189634295546628
Hnrnpl	Myeov2	0.00189625557554567
Rbbp7	Tmem165	-0.00189614716194402
Ndufb2	Akap9	-0.00189612023883231
Fam25c	Cxcr2	0.00189586963754692
Grlf1	Slc16a1	0.00189574884412158
Anp32e	Pdia3	-0.00189568814692776
Gosr2	AI314180	-0.00189564199302196
Tpd52	Scd2	-0.00189527107908109
Ywhaq	Ttf1	0.00189521098284958
Ostf1	2310039L15Rik	-0.00189520641553598
Nedd8	Rbbp7	-0.00189518694435697
Ssrp1	Rpl18a	-0.00189511603080379
Dcbld2	Gm10653	0.00189498514121157
Morc1	Minos1	-0.00189497612677684
Ube2l3	Ivns1abp	-0.00189486254489929
Vdac1	Ttf1	0.00189486254489929
Ccdc36	Rps16	0.00189468189562737
Morc1	Ftl1	0.0018944942751926
Bzw2	Timm22	-0.00189433261632984
Arf3	Mapk14	0.00189416903438768
Gm4944	Scd2	-0.00189412227951956
Cdc42	Arf3	0.00189403562075373
Stk38	Eef1d	0.00189392937061642
Cst3	Eef1a1	0.00189388429844279
Bzw2	Npc2	-0.00189375701462445
Gm5860	Rpl36	-0.00189371747130412
Zfp936	2410006H16Rik	-0.00189362852888148
Zfp97	Gm12191	-0.00189345593250459
Luc7l2	Ran	0.00189330905731478
Ostf1	Actg1	0.00189307780701594
Cst3	Commd7	-0.00189305100409668
Ostc	Gm15772	0.00189288850388668
Cdc16	Tmed2	0.00189282071533754
Bcat1	Commd7	0.00189279763838464
Nlrp1a	Myeov2	0.00189278585952326
Slc25a13	Ext1	-0.00189271795078166
Zfp936	Kif3a	0.00189262239777356
Zfp936	Rpl10a	0.00189257912848687
Pgrmc2	Eif4g2	0.00189250052261606
Hspa5	Rps17	0.00189249956107636
Car2	Plod2	-0.00189244908024189
5730507C01Rik	Psma4	-0.001892320354114
Ulk1	Dnajc10	0.00189221939244506
Ubxn2a	Rpl31	-0.00189215172408838
Kpna2	Lefty2	-0.00189213694041543
Cbx3	E030024N20Rik	0.00189185340639517
Ostf1	Pcbp1	0.00189172035333861
Lactb2	Mir692-1	0.00189153766079482
Sfrp1	Gm4944	0.00189150592998459
Tmed2	Ran	0.00189145208376115
Tmpo	Gm10653	0.00189104595342862
Ostc	Commd7	-0.00189102335724557
Me2	Wdr1	0.0018910070110706
Larp7	Phip	-0.00189096794852012
Sec61g	Slc7a14	-0.0018908588137637
Gm13242	Rpl31	0.00189074967900728
Ctsl	Myeov2	0.00189056494319162
Ctsl	Stmn2	0.0018905425873935
Ssbp3	Rbbp7	0.00189049835656711
Hnrnpa1	Gnas	0.00189045424593318
Zfp600	Rplp2	-0.00189014787534495
C77370	Myeov2	0.00188988261057907
Ywhaq	Eef1d	0.00188973020653596
Kdm1b	Ldhb	0.00188937948492887
Calm2	Mapk14	0.00188937684069469
Stk38	Jam2	-0.00188931866754259
Hmgb1-rs17	Ddx3x	0.00188930039828821
Ivns1abp	Npc2	0.00188929474924245
Baz1b	Car2	0.00188910592688304
Cst3	Morf4l2	0.0018888714313877
Dusp9	Commd7	0.00188881373900545
Gm4944	Lrrc58	0.00188820953149386
Tmsb4x	Gm5148	-0.0018880686659272
Vdac1	Ssb	-0.00188804402647228
Med13l	Dnajc10	0.0018880049639218
Tmsb4x	Phip	0.0018878752762542
Sars	Mt2	-0.00188782936273333
Sars	Gm15772	0.00188781217521112
Psmd2	Pdia6	0.00188765736731875
Zfp97	Cnbp	-0.001887521670028
Srsf1	Rps20	0.00188751626136717
Mllt6	Commd7	-0.0018874634968759
Car2	Sfpq	0.0018874163814304
Tfcp2l1	Gm4944	0.00188706037135494
Yes1	Stmn2	-0.0018870419819081
Bcat1	Dppa5a	0.00188699174145856
Ywhaq	Rps20	0.00188695207794576
D17Ertd648e	Scd1	-0.00188693549138587
Bex1	Rif1	0.00188692166925262
Ifitm1	Zfp71-rs1	-0.00188691109231587
Itm2c	Akap9	0.00188687972208303
Ddost	Chd4	0.00188683260663752
Gm4944	Bcas2	-0.00188661650058902
Hspa5	Pgrmc2	0.00188657359187972
Stk38	Dnajc10	0.00188656493802238
Gm13242	Cox8a	-0.00188629174055394
Tmem165	Gata6	-0.00188621650007209
Ubxn2a	Gm6525	0.00188616229327127
Ndufb4	Gm6548	-0.00188600219691053
Gm5860	Pbld1	0.0018859824853466
Ywhaz	Rpn1	-0.00188597984111241
Ezh2	Als2	0.00188577491296296
Ccdc36	Jam2	-0.00188571217249727
Med13l	Chd7	0.00188570472056456
P4hb	Cxcr2	0.00188570423979471
Hmgb1-rs17	Cox8a	-0.00188550724434782
Bcat1	Rps17	0.00188522010455367
Tdh	Gm4944	-0.00188502166679723
Zfp931	Cox8a	-0.00188500411869763
Eif1b	Lrrc59	0.00188494943112696
Tmpo	Lama1	-0.0018848459454163
Lactb2	Sfpq	0.00188477887802193
Myl12a	Jam2	-0.00188472671449298
Dag1	Rpl39	0.00188465544036242
Mtf2	Gm6083	-0.00188455327676885
Rbm3	Als2	-0.00188451169017665
Baz2a	Pias2	0.00188424330040673
Tceb1	Arf3	0.00188415772337306
Pigp	Tpd52	0.00188402214627477
Srsf10	Tpm4	-0.00188401950204059
Vimp	Ivns1abp	0.00188396180965834
Bcat1	Slc2a3	0.00188389774707555
Mtf2	Msh2	0.00188378584789248
Jam2	Klf2	0.00188376421324914
Khdrbs1	Hmgb1-rs17	0.00188350844368783
Rpn1	Ski	0.00188348043884395
Tmed2	Dsg2	0.00188318368365276
Cst3	Rpl36	0.00188290327463654
Cst3	Rn45s	0.0018828913755827
2410006H16Rik	Mt2	-0.0018828871688465
Gja1	Sc4mol	0.00188275880329599
Hnrnpl	Eif4g2	-0.00188256264919635
Edem1	Snrpe	-0.00188254293763241
Ivns1abp	Ski	0.00188250868278045
Tfcp2l1	Stk38	0.00188232058157583
Maged1	Larp7	0.001882165653491
Yes1	Ddb1	0.00188212442747618
Cdh2	Dhrs3	-0.00188207358606433
Copg2	Epas1	0.00188202791292838
1500012F01Rik	Morf4l2	0.00188193957146806
Minos1	Rpl36	-0.00188184101364839
Rbbp7	Ept1	-0.0018818295953644
Usp22	Ddx3x	-0.00188179990782603
0610010B08Rik	Dhrs3	-0.00188164714320554
Smc2	Wbp5	0.00188160651815304
Ube2l3	Rpl37	-0.00188148223914628
Sars	Fabp3	-0.00188136481110991
Ywhaz	Grlf1	-0.0018813125273885
Gm5860	Rpl6	-0.00188128031580841
Fabp3	Rps15a-ps6	-0.00188114089255131
Vim	Yes1	-0.00188107406554187
Cox6a1	Ttf1	0.00188103680587833
Nfatc2ip	Brd8	0.00188102478663203
Ndufb2	Phip	0.00188102202220538
Sec61g	Hnrnpab	-0.001880597502426
Vim	Scd2	0.00188053596388494
Dcdc2c	Zmiz1	-0.00188026877603965
Fdps	Efcc1	-0.00188022334328863
Calm3	Lamb1	0.00188021216538957
Prrc1	Eef1d	0.00188016504994406
Psat1	Rn45s	-0.0018801330787489
Lsr	Tpm4	0.00188005579499518
Tfcp2l1	Esrrb	0.00187982202065461
Rbm3	Rpl3	0.00187977911194531
Galk1	Rps24	0.00187975519364517
Ctsl	Bex1	-0.00187971685224947
Ube4b	Rps26	0.00187964101080531
Mettl9	Acta2	0.0018796215396263
P4hb	Rps26	-0.00187931997673659
2810417H13Rik	Gm6083	-0.00187926108242971
Ppil4	Timm22	0.00187904257253194
Sars	Zfp534	0.00187903439944445
Med13l	Npc2	0.00187866637012269
Psat1	Slc7a14	-0.00187866108165432
5730507C01Rik	Pias2	0.00187850951895846
Pias2	Cox8a	-0.00187846901409842
Vdac1	Pbld1	0.0018781678117861
0610010B08Rik	Klf4	0.00187812021557074
Pigp	Dclre1c	-0.00187806949435135
Luc7l2	Ogdh	0.00187803439815215
Krt8	Phlda1	0.00187795555189641
Itpa	Esrrb	0.00187795146535266
Zfp600	Ttf1	0.00187778800360296
Rbm3	Cxcr2	0.00187776276318572
Tmbim6	Itpa	0.00187776240260834
Rif1	Gm6710	-0.00187776180164602
Galk1	Eef1a1	-0.00187768487846969
Dcdc2c	Zfp71-rs1	-0.00187761624857331
Hnrnpab	Rpl6	-0.00187750819554905
Kpna2	Ddx3x	-0.00187748752244541
Hnrnpab	Zfp71-rs1	-0.00187745783490705
Pfkp	Dsg2	-0.00187744749835523
Klf9	5730507C01Rik	0.0018773341568626
Hnrnpl	Dppa5a	0.00187720158457589
Psat1	Rpl36	-0.00187711720946686
Calm3	Epas1	-0.00187689821879924
Hmgcs1	Chd7	0.00187689761783692
P4hb	Gm16702	0.00187666805023256
Lama1	Slc2a1	-0.00187665470886916
Cyp26a1	Rbbp7	-0.00187652009331058
Slc39a14	Gm5148	0.00187649040577222
Srsf1	Scd2	0.00187645579034287
Minos1	Msh2	-0.00187639016525806
Ywhaq	Bex1	0.00187636312195388
Morc1	Lrrc58	-0.00187634557385428
Srsf1	Cyp51	0.00187633788153665
Pdia6	Cul1	0.00187619617462275
Chchd1	Arf3	-0.00187609701584076
Chchd1	Gm6710	0.0018760890831382
Folr1	Surf4	0.00187593090985687
Whsc1	Plod2	0.00187574809712062
Stk38	Hsp90aa1	-0.00187574389038441
Luc7l2	Mt2	0.00187549136601961
Fabp5	Hypk	0.00187547682273159
Mdk	Lrrc58	-0.00187542405824032
Mdk	Bex1	0.00187536852932241
Hnrnpab	Rpl3	-0.00187533691870463
Zcchc11	Gm6525	-0.00187524449070057
Srp14	Scd1	-0.00187503860101142
Mdk	Ddx3x	-0.00187502694234251
Ndufb2	Eif4enif1	0.0018749437691581
Sgk1	Dnajc10	0.00187491949028057
Cox6a1	Pdia3	0.00187490650949457
Bcat1	Rps19	-0.00187485314404099
Pigp	Mir692-1	0.00187480122089696
Ctsl	Zfp600	-0.00187449316761425
Hmgb1-rs17	Tpt1	-0.00187426768655363
Rbbp7	Mybl2	-0.00187421299898295
Ube2l3	Rpl10a	0.00187419917684971
Col4a1	Pgrmc2	-0.00187416720565454
Gm13247	Klf4	0.00187383595522647
Srp14	Sc4mol	0.00187380578691825
Myl12a	Cycs	0.00187374881569078
Cbx3	Ssb	-0.00187355194043635
Nmrk1	Mybl2	-0.00187352393559247
Vdac1	Slfn5	-0.00187342718065974
Slc16a1	Slc2a1	-0.00187334484882257
Rbm3	Copg2	-0.00187322898328822
Cdh1	Eef1d	0.001872935593486
Smc2	Mapk14	-0.0018728894395802
Bnip3l	Bex1	-0.00187286696358961
Srprb	Rab6a	0.00187270854992336
Cox6a1	Rps15a-ps4	-0.00187265133831096
Msh2	Gnas	-0.00187262129019521
Bex4	Lrrc59	-0.00187256359781296
Lactb2	Rps17	0.00187247189096367
Bcat1	Mir692-1	-0.00187247104961643
Klf9	Lama1	0.00187234881388154
Gosr2	Fau	0.00187226455896497
Zfp781	Aff1	0.00187221912621395
Cox6a1	C330021F23Rik	0.00187206191447232
Mtf2	Timm22	-0.00187203991925159
Ddx3x	Cad	-0.00187200434228253
Pigp	Rpl31	-0.00187186888537671
P4hb	Gm15772	0.00187180085644265
Mdk	Ftl1	0.00187164148123668
Gm5860	Rpl3	0.00187159713021783
Dnaja1	E030024N20Rik	0.00187158150519764
Ezh2	Rps4x	-0.0018715806638504
5730507C01Rik	Slc2a1	0.00187156792344932
Hmgb1-rs17	Mir692-1	0.00187145662522856
Lama1	Myeov2	-0.00187136660107376
Fdps	Tceal8	0.00187128547116122
Zfp600	Xaf1	-0.00187113619212216
Ywhaq	Ssb	0.00187108258628365
Znf41-ps	Pcbp1	-0.00187105554297947
Ezh2	Pigp	-0.00187094748995522
Hspa5	Car2	-0.00187085325906421
Tubb6	Hsp90aa1	-0.00187085073502249
Med13l	Sars	0.0018708383551988
Ccdc36	Pigp	0.00187075025412341
1500012F01Rik	Myeov2	-0.00187036491708697
Mtf2	Zfp42	0.00187032717665358
Kdelr2	Rps24	0.00187024821020538
Lrpap1	Rpl10a	0.00187017597453511
Fam98b	Nedd8	0.00187000794547181
Pigp	Tpt1	0.00186998114255255
Cetn2	Lrrc58	-0.00186997200792536
Pdia3	Pbld1	-0.00186995782521473
Kif3a	Zfp42	-0.00186974556532504
Pias2	Pcbp1	0.00186972405087416
Rbm3	Rps24	-0.00186965542097777
Hnrnpl	Eef1a1	-0.00186964400269379
Ube2l3	Myeov2	0.00186960830553227
Clspn	Kif23	0.00186955542084854
Dynll1	Dnajc10	0.00186932825709344
Gata6	Mapk14	0.00186930145417419
Srsf1	Rpl23	-0.00186914039627374
Acat2	Eef1d	0.00186905313654559
Bend4	Znf41-ps	-0.00186901551630467
Krt8	Edem1	0.00186891635752268
Nr6a1	Klhl22	-0.00186889015556574
0610010B08Rik	Lsr	-0.00186866251104078
Luc7l2	Slc7a14	0.0018685860686343
Ulk1	Eif4a3	0.00186854965031801
Gm3002	Ssr3	-0.00186848498677291
Nfatc2ip	Gnas	0.00186836227026816
Fabp3	Gm6548	0.00186823282298549
Srsf1	Gm6525	0.00186822104412412
Ywhaq	Kif3a	-0.00186819352005009
Cst3	Ran	-0.00186795577935824
Pigp	Eif4a3	0.00186782837534744
Ube2l3	E030024N20Rik	-0.00186767308668522
Fam25c	Hexb	-0.00186761094718184
Fabp3	Dsg2	0.00186759820678076
Ptov1	Zfp664	0.00186759748562598
Gm13242	Rpl34-ps1	-0.00186716827834054
Dag1	Mapk14	0.00186702464834724
Gnas	Ube2l3	0.0018668382298371
Cst3	Gm12191	0.00186681407115203
Sars	Msh2	-0.00186679616247504
Rbpms2	Eif4a3	0.00186672116237812
Epas1	Gm5506	0.001866593157405
Hnrnpab	Rps16	0.00186656839775762
Hmgn2	Dhcr24	-0.00186633931092311
Ivns1abp	Ssbp3	0.00186628714739416
Dag1	Rps4x	-0.0018661277721882
Myeov2	Me2	-0.00186609351733624
Rps3	Snrpe	-0.0018659542142716
Pfkp	Efcc1	-0.00186592861327698
Psat1	Cox8a	0.00186587272378167
Pdia3	Zfp42	-0.00186573630533615
Cycs	Stra8	0.00186570962260936
Ctsl	Ube2l3	-0.0018656038532419
Epha4	Mir692-1	-0.00186548570405076
Psma7	Porcn	0.00186537296352045
Ctsl	Sfrp1	0.00186536947793902
Cdc42se2	Rab6a	-0.0018650890689228
Rif1	Klhl22	0.00186493570333999
Ssrp1	Tpd52	0.00186491899658763
Nr6a1	Ssb	-0.0018648979629066
Sfrp5	Mapk14	-0.001864893395593
BC018473	Znf41-ps	0.00186485745804656
Cbx3	Sars	0.00186476575119728
AI314180	Cycs	-0.00186452632781095
Dcdc2c	Cxcr2	-0.00186449808258214
5730507C01Rik	E030024N20Rik	0.00186442644787418
Tspan3	Rab6a	0.00186436034201952
Msh2	Ube2l6	0.00186433978910834
Asns	Ldhb	0.00186432825063189
Dcdc2c	C330021F23Rik	-0.00186432428428061
Dynll1	Cul1	0.00186422476492123
Fam25c	Cycs	-0.00186399531750933
Luc7l2	Eef1a1	-0.00186397488479062
Sec61g	Scd2	0.00186390697604902
Vdac1	Ran	-0.0018638098605389
Nmrk1	Rpl23	-0.00186367476421046
Hnrnpl	Slfn5	-0.00186360817758595
Peg3	Slc16a1	0.00186360264873265
Galk1	Slc7a14	0.00186341671099236
Txndc5	Epas1	0.00186313497985905
Alpl	Psma4	0.00186289291223853
Crabp2	Snrpg	0.0018628861814606
Cox6a1	Rpl39	0.0018627896669128
Sec61g	Rps17	0.00186257295990198
Rbpms2	Hypk	0.00186254651756012
Ccdc36	Mt2	-0.0018624789693959
Car2	Eef1a1	-0.00186244940205
Zmiz1	Dhrs3	0.00186230469032452
Chd7	Stk38	0.00186229399319531
Gm4944	Ckap4	-0.00186228305568118
Cdc16	Snrpg	-0.00186181286276585
Hmgb1-rs17	Rpl31	0.00186180012236477
Pdia3	C330021F23Rik	-0.00186171947322209
P4hb	Ogdh	-0.00186164867986137
C77370	Gnas	0.00186156586725435
Snrpe	Rps26	-0.00186136214102954
Dcbld2	Brd8	0.00186119591485318
Wdr1	Ubqln2	-0.00186113762150862
Calm2	Dag1	0.00186110805416272
Nars	Rps20	-0.00186108389547765
Pgrmc2	Rplp2	0.00186105601082623
Tram1	Mettl9	-0.0018609218760375
Hnrnpab	Bcas2	-0.00186078305374272
Usp22	Pcmtd1	0.0018607395440711
Tars	Fgf4	0.00186069927959599
Kpna2	Zfp71-rs1	-0.00186061706795129
Mtf2	Mt2	0.00186039663497411
Maged1	Brd8	0.00186036370223925
Epha4	Rpl34-ps1	0.00186031334159724
Pdgfa	Taf9	-0.00186019074528496
Gm4944	Kat6b	-0.00186015865389734
Hnrnpab	Bex1	-0.00186014098560527
Rbms1	Gm13154	0.00186005204318264
Phip	Basp1	-0.00186001069697536
Galk1	Pfkp	0.00185999843734413
Ddost	Pdia6	0.00185990384587574
Tars	Gm9846	-0.00185981814864961
Ckap4	Tpt1	-0.0018596459128501
Msh2	Kat6b	0.00185958497527135
Gm5860	Tmem206	0.00185952884539112
Gltscr1l	Psma7	0.00185952115307349
Car2	Epas1	0.00185930877299134
Pdia3	Pcmtd1	-0.00185883737815138
Cdk2ap1	AI314180	-0.00185852235370581
Tfcp2l1	Znf41-ps	-0.00185850444502882
Luc7l2	Gm16702	-0.00185840672855639
Mybl2	Snrpg	-0.00185836922850793
Npc2	Psat1	0.00185829446879593
Fam25c	Acta2	-0.00185823437256442
Epha4	Nanog	-0.00185807115119964
Ptplad1	Rab6a	0.0018580550454096
Eif4a3	Dcbld2	0.00185795684816731
2410006H16Rik	Zfp931	-0.00185792788178372
Arf3	Gosr2	0.00185766201605553
1700030L20Rik	Bend4	-0.00185757740056156
Hnrnpab	Gm13152	-0.00185755792938255
Usp22	Zfp534	-0.00185753978032064
Luc7l2	Pbld1	0.00185749939565307
Ostf1	Rps24	-0.00185746357829909
Ubxn2a	Slc16a1	0.00185730865021426
Luc7l2	Rpl39	0.00185726261650092
Ckap4	Tmem206	-0.00185720828950764
Cdc42se2	Akap9	-0.00185719446737439
Ostc	Npc2	0.0018571161018885
Gm13152	Zfp71-rs1	0.00185711526054126
Sgk1	Rn45s	-0.0018571138182317
Tmem165	Pbx1	-0.00185704146236897
Tspan3	Hdlbp	0.00185668629364075
Pigp	Rpl23	0.00185665985129888
Sgk1	Rps20	0.00185662691856402
Pdia3	Rps16	-0.00185656069251689
Cdc42se2	Psma7	0.0018565187453473
Ywhaq	Zfp71-rs1	0.00185649194242805
Tceal8	Bex1	0.00185639602884256
Nmrk1	Elavl1	0.00185622367285059
2410006H16Rik	Rps19	-0.00185610023519107
Hnrnpl	Tpt1	-0.00185608677363522
Slc39a14	Mir692-1	0.00185606730245621
Gm4944	E030024N20Rik	-0.00185606261495015
Cstb	Rpl31	0.00185596165328121
Ostc	Rps16	0.0018558359319649
Gm13051	Pfkp	-0.00185581345597431
Srsf1	Dppa5a	-0.00185573004240498
Rrbp1	Mapk14	0.00185571345584508
Pdia3	Rpl39	-0.00185571321546016
Ldha	Kif3a	-0.00185552980176159
Rrbp1	Hypk	0.00185543448913842
Bcat1	Pfkp	0.00185539338331606
Slc39a14	Rbms1	0.00185529662838334
Mllt6	Hnrnpl	0.00185486225282199
P4hb	Fabp3	-0.00185484794991889
Ostc	Gm5148	0.00185481922392023
Flna	Rbbp7	-0.0018547234305272
Kat6b	Esrrb	0.00185470119492154
Psmd2	Ywhaq	-0.00185460131498478
Fam25c	Fau	-0.00185460047363754
Hspb1	E030024N20Rik	0.00185451393506416
Bcat1	Rps26	-0.00185450780524855
Lap3	Timm22	0.00185427270879089
Luc7l2	Rn45s	-0.00185426417512601
Bex1	Gm6083	0.00185417871828481
Hnrnpab	Psma4	0.00185409266048128
Ywhaq	Ddx3x	-0.00185395491991867
Mllt6	Timm22	-0.00185390852562794
Pmm1	Zmiz1	0.00185382306878674
Cox6a1	Rpl12	0.00185377811680557
Pigp	Ftl1	0.00185374326099129
Usp22	Gm13154	0.00185373424655656
Rbpms2	Stmn2	-0.00185368232341254
Lactb2	Rpl34-ps1	0.00185365335702895
Bcat1	Rpl31	-0.00185364987144753
Clptm1l	Yes1	-0.00185353292418101
Znf41-ps	Hexb	-0.00185352246743673
Gltscr1l	Rps17	0.00185351525588895
Gata6	Hnrnpab	-0.00185350984722811
Kpna2	Pfkp	0.00185344866926443
F11r	Me2	-0.00185329109694542
Cst3	Dppa5a	0.00185326441421863
Ifitm1	Npc2	0.00185321657761835
Mllt6	2410006H16Rik	0.00185319963048106
Ostc	Rif1	-0.00185292318781612
Cstb	Mapk14	0.00185277234627503
Ywhaq	Rpl34-ps1	0.00185275828375686
Trim44	Slc16a1	-0.00185275551933021
Bex1	Arf4	0.00185256729793312
Slc25a13	1700030L20Rik	-0.00185256417292909
Ywhaq	Bcas2	0.00185241561504479
Yes1	Gm13154	-0.00185241056696135
Znf41-ps	Cxcr2	-0.00185238027846067
Cox6a1	Rpl37	0.00185230684086576
Zfp600	Cars	-0.00185228941295863
Ezh2	Gosr2	-0.00185223580712012
Tdgf1	Slc2a3	-0.00185216477337448
Tead2	C330021F23Rik	0.00185210467714297
Gm4944	Rpl23	-0.00185210419637312
Rnf187	Bbx	0.00185199349911468
Inpp5d	Acta2	-0.00185159674379425
Galk1	Fabp3	-0.00185115335379818
BC018473	Morf4l2	-0.00185110335373356
Znf41-ps	Rpl34-ps1	-0.0018510690988816
Kif3a	Minos1	0.00185104325750206
Nfatc2ip	Rps16	-0.00185072582920723
2310039L15Rik	Lrrc59	-0.00185072282439565
Flrt3	Itm2c	0.00185065287238217
2410006H16Rik	Stk38	0.00185064349737006
Mllt6	Bex1	0.00185063424255041
Hmgb1-rs17	Xaf1	0.00185055311263787
Cox6a1	Actg1	-0.00185054505974285
Fxyd6	Klf2	-0.00185042005958131
Nars	Ldhb	-0.00185013183805499
Jam2	Pcmtd1	0.00185011957842376
Fabp3	Pcbp1	-0.00185000263115725
Cst3	Efcc1	-0.00184996428976154
Rif1	Chd4	-0.00184989578005762
Ssr3	Ivns1abp	-0.00184982342419489
Mars	Dppa5a	0.00184979722223795
Fam133b	Ldhb	-0.00184974541928639
Bcat1	Rif1	0.00184969722210872
Nmrk1	Rpl36	0.00184966585187587
Sars	Gm13154	-0.00184961188545998
Nars	Esrrb	-0.00184960142871569
Nlrp1a	Arf4	0.00184958772677491
Ppil4	Lrrc58	-0.00184946080353396
Porcn	Tceal8	-0.00184938688516921
Msh2	Wbp5	-0.00184931789469543
Dag1	Kif3a	0.0018489598413481
Med13l	Fabp3	-0.0018489501057586
Cst3	Tmem206	0.00184887919220542
Prdx4	Sparc	-0.00184882378347997
Rbpms2	Kif3a	-0.00184870599486621
Hmgcs1	Pdia6	-0.00184865539383928
Ccdc36	Mybl2	-0.00184865106691061
Zcchc11	Mest	0.00184844770126318
Rbpms2	Gm14391	0.00184837883098187
Cst3	Rps4x	0.00184823027309758
Tmed2	Rpl39	-0.00184818724419582
Mllt6	Rps26	0.00184815791723485
Tmed2	Gm16702	0.00184813712393874
Tmed2	Slc2a3	0.00184812438353766
Psat1	Cxcr2	0.00184808844599122
Ctsl	Psma4	-0.00184805455171665
Ckap4	Rn45s	0.00184803904688892
Gabarapl2	Elavl1	0.00184795515254974
2310039L15Rik	Copg2	0.00184794265253358
Ivns1abp	Gja1	-0.00184793832560491
Tmpo	Klf4	-0.00184782666680677
Msh2	2410006H16Rik	-0.00184780070523476
Cst3	Iars	-0.00184773760419167
Fth1	Car2	0.00184764181079865
Ywhaq	Rpl31	-0.00184760346940295
Ubxn2a	Psma4	0.00184758483957118
Mars	Chd7	0.00184748003174343
Gm13152	Stmn2	-0.00184737378160612
Ywhaq	Tet1	-0.00184730503151727
Tars	Gm13152	-0.00184728519976087
Pbx1	Hexb	0.00184727906994526
Acat2	Wdr1	-0.00184718688232612
Pigp	Als2	-0.00184717450250243
Gm13152	Rpl23	-0.00184715539190081
Plod2	Basp1	0.00184707137736916
Tars	Xaf1	0.00184705983889271
Gm13152	Yes1	0.00184704601675947
Kdm1b	Mest	-0.00184704084848356
Cst3	Eif4ebp1	0.00184699757919687
Tmsb4x	Kif23	0.00184699349265313
Col18a1	Epas1	0.00184694637720763
Gm13051	Lefty2	-0.00184678087218605
Hnrnpl	Actg1	-0.00184668495860056
Larp7	Ept1	0.00184667546339598
Alpl	Acta2	-0.00184667197781456
Ubxn2a	Ran	-0.00184617714544431
Zfp931	Rpl37	0.00184613447711994
Tmbim6	Ivns1abp	0.00184600358752771
Zfp97	Gm5148	0.00184599926059904
Fam133b	Car2	0.00184587065466362
Ube4b	Yes1	0.00184584757771072
Fgf4	Snrpg	0.00184583135172821
Hnrnpab	Gm12191	0.00184566356304984
1500012F01Rik	Ywhaq	0.00184563123127728
Ppil4	Gm14391	0.00184556861100405
Vdac1	Rpl34-ps1	0.00184556560619248
Zfp931	Malat1	-0.00184545755316822
Myh10	Snrpe	0.00184534853860427
Rap1b	5730507C01Rik	-0.00184533002896496
Fabp3	Rps19	-0.00184512678351
F11r	Itm2c	-0.00184489961975489
Cox6a1	Als2	0.00184489757648302
Ivns1abp	Flna	0.00184489060532017
Pias2	Npc2	-0.00184475755226361
Pdia3	Eef1a1	0.00184471776855835
Dek	Dag1	0.00184466344156506
Yes1	Pfkp	0.00184453567697687
Galk1	Slfn5	0.00184450442693649
Suz12	Bend4	-0.00184450094135506
Ezh2	Tpt1	0.00184443723934966
Rbms1	Porcn	-0.00184439481141022
Sc4mol	Stra8	0.00184433159017467
Fam25c	Rpl12	-0.00184420382558648
Hsp90b1	Ddb1	0.00184411103700503
Bcat1	Rps24	-0.00184406151771027
Cbx3	Snrpe	-0.00184401440226477
Cstb	Zfp534	0.00184389589249623
Usp22	Klf4	-0.00184386332033875
Pmm1	Rpl18a	0.00184378771927951
Ostc	Gm16702	0.00184374805576672
Msh2	Efcc1	-0.0018437091134087
Morc1	Rpl37	-0.00184368856049752
Ski	Rps16	-0.00184329877633996
Sec61g	Dppa5a	0.00184311896841528
Bex2	Itpa	0.0018430457712053
Ostf1	Ran	-0.00184302389617703
Ywhaq	Rps26	0.00184293759798859
Ndufb4	Cetn2	0.00184292329508549
Folr1	Cnbp	0.00184279985742597
Ndufb4	Jam2	0.00184267750149862
Ube2l3	Hexb	-0.00184254781383102
Ckap4	Snrpg	0.00184248471278794
Galk1	Gm12191	-0.00184244913581888
Nars	Slc2a3	0.00184229084234509
Luc7l2	Rps17	-0.00184227101058869
Gm13247	Gm6083	0.00184190189953476
Pfkp	Tdgf1	0.00184188663509196
Mdk	Rpl31	-0.00184185490428172
Usp22	Scd2	0.00184183375040823
Esrrb	Cars	0.00184178807727228
Mllt6	Rpl37	-0.00184178795707982
Lap3	Dsg2	-0.0018417139185226
Zfp600	Ogdh	0.00184170887043916
Ppp2r4	Ilk	-0.00184141091332333
Chd7	Dag1	-0.00184140358158309
Gm13154	Stmn2	0.0018412823073879
Puf60	Lrrc59	0.00184126752371495
Znf41-ps	Gm6548	-0.00184122954289664
Tdh	Kat6b	0.00184118543226271
Mtf2	Brd8	-0.00184100418202848
Ywhaq	Ftl1	0.00184095057618998
Gna13	Lefty2	0.00184086379723168
Lin28a	Rplp2	-0.00184081343658967
Cbx3	Sfrp1	-0.00184073747495304
Pigp	Upp1	0.0018407103114564
Gm5860	Tpt1	-0.00184068867681306
Gm13247	Zfp534	0.00184065334022893
Rbm3	Psma7	0.00184038915719522
Myh10	Car2	-0.00184034312348188
2610305D13Rik	Stmn2	0.00184019252232572
Zfp600	Hsp90aa1	0.00184010730586944
Lgals1	Car2	0.00184000526246834
Epha4	Gm4944	0.00183998326724761
Tmpo	Chd4	-0.00183996307491382
Fgf4	Rps15a-ps6	-0.00183990994984517
Rbm3	Npc2	0.00183981283433505
Pias2	Chchd1	0.00183979360354096
Sox11	Rps15a-ps4	-0.00183976680062171
Ubxn2a	Rplp2	-0.00183946896369835
Hmgb1-rs17	Slfn5	-0.0018393992520698
Whsc1	Smarce1	0.00183935646355297
Nfatc2ip	Ran	0.00183928723269427
Upp1	Stra8	0.00183924264129049
Pmm1	Sod2	-0.00183918747294996
Tars	Rps15a-ps4	-0.00183902172754346
Tmed2	Ttf1	0.00183897485248289
Ccdc36	Cmah	0.0018388821840939
Mllt6	Ckap4	-0.00183878578973856
Ywhaz	Zfp931	0.00183856836157296
Gm3002	Prdx4	0.00183844336141142
Ctsl	Pcmtd1	0.00183840694309513
BC018473	Ldhb	-0.00183836619785016
Fam25c	Chd4	0.00183829756795378
P4hb	Rps15a-ps6	0.0018380914378797
Vamp3	Ckap4	-0.00183788807223228
Ndufb4	Ivns1abp	0.0018378457644853
Bcat1	Fau	-0.00183767328830086
Hnrnpab	Slc16a1	-0.00183748963421737
Gm14391	Rpl23	-0.00183748807171535
Fabp3	Npc2	0.00183745189378399
Bcat1	Timm22	-0.0018373329032456
Porcn	Tpm4	-0.00183732160515407
Ppp2r4	Dnajc10	-0.00183717064342052
Zfp600	Eif4g2	-0.00183702364803825
Pbx1	Rps17	-0.00183694203735586
Ywhaz	Eif4a3	-0.00183656403205967
Ostf1	Rn45s	-0.0018365278541283
Rbpms2	Eif4ebp1	-0.0018362776134203
Ube2l3	Rpl23	0.00183618194021974
Ubxn2a	Rpl12	-0.00183613710843103
Rap1b	Scd1	0.00183583242053728
2810417H13Rik	Tdgf1	-0.00183569383862742
Hoxb2	Zfp664	0.00183568446361531
Msh2	Gm4944	-0.00183558782887504
Acta2	Ski	-0.00183537532860042
Zfp600	Cnbp	0.00183515189081167
Fam25c	Tet1	-0.00183513025616833
Smc2	Pcbp1	-0.00183501330890181
Stk38	Slc2a3	-0.00183491607319923
Crabp2	Acat2	0.00183488999143476
Cdh1	Rpl39	-0.00183487220295023
Tshz1	Acat2	0.00183485790004713
Ostc	Ran	0.00183477003935667
Dab2	Psma4	0.00183471619313323
Bcat1	Rpl31-ps12	0.00183468025558679
Hnrnpab	Mybl2	0.00183467965462448
Larp7	Gja1	-0.00183462556801612
Gm5860	Psma4	-0.00183460765933913
Basp1	Ddb1	-0.00183419155303216
Slc25a13	Stk38	-0.00183396835562834
Vamp3	Ube2l6	0.00183392448537934
Gm13051	Mt2	0.00183390609593249
Lrrc59	Larp7	-0.00183380609580326
Ostc	Sfrp1	-0.00183362760999568
Luc7l2	Gm12191	-0.00183350224925675
Ctsl	Eif4ebp1	-0.00183349936463764
Ctsl	Msh2	0.00183345657612081
Tead2	Klhl22	-0.00183341354721905
P4hb	Rplp2	0.00183340885971299
Psma7	Commd7	-0.00183333722500503
Tpd52	Ddx3x	0.00183324684027284
Fam25c	Rps24	-0.00183315309015169
Ivns1abp	Rab6a	0.00183313722474657
Znf41-ps	Gm6525	0.00183307196023915
Cycs	Tet1	-0.001832916431192
Cdh1	Ssb	0.00183286943593896
Lgals1	Prdx4	-0.00183283590224178
Pmm1	Zfp42	-0.00183274383481511
BC018473	Pfkp	0.00183274083000353
Flrt3	2310039L15Rik	0.00183263385871145
Bex4	Mettl9	0.00183253433935207
Larp7	Nr6a1	0.00183242256036146
Taf9	Tpi1	-0.00183231150252563
Nars	Sfrp1	0.00183228097364003
Kpna2	Rpl37	-0.00183186390579336
C77370	Pias2	0.00183172736715537
Tmed2	Ogdh	-0.00183153157363311
Ywhaz	Zfp664	-0.00183137027534774
Col4a1	Elavl1	0.00183133818396011
Hmgb1-rs17	Psat1	0.00183112952984432
Zfp664	Psma4	0.00183112520291565
Slc25a13	Zfp664	0.00183091823149433
P4hb	Dnajc10	0.00183090765455758
F11r	Copg2	-0.00183077868804477
Igf2	Cad	0.00183076041879039
Tars	Mir692-1	-0.00183072279854946
Nasp	Gja1	-0.00183069046677691
Ssrp1	Car2	0.00183063469747407
P4hb	Rpl12	-0.00183055885602991
Tdh	Znf41-ps	-0.00183045212512275
Bcat1	Pbld1	0.00183033157208234
Tmed2	Lrrc58	0.0018302471969733
Gm13242	Klhl22	-0.00182977472040118
Gm14430	Rap1b	0.00182971306166765
Nedd8	Lsr	0.00182947315751147
Mllt6	Mt2	-0.00182921738795016
Psat1	Klhl22	-0.00182921510429337
Stk38	Gm12191	-0.00182918385425298
Amotl2	Gm7102	0.00182917700328259
2610305D13Rik	Znf41-ps	0.00182895861357729
Ostc	Rps24	-0.00182891354140365
Mdk	Brd8	-0.00182877532007118
Fam25c	Dclre1c	0.00182851918993249
Msh2	Eef1d	0.00182844947830394
Cox6a1	Dppa5a	0.00182837255512761
Mllt6	Gm10653	0.00182835092048427
Ctsl	Scd1	-0.00182832988680324
Fgf4	Psma7	0.00182813084808448
Cox6a1	Npc2	-0.00182792135262144
Phlda1	Kif23	0.00182776618415168
Fabp3	Esrrb	0.00182764899650024
Srsf10	Cdc42se2	-0.0018273407028326
Fam64a	Psma4	0.00182731365952842
Sec61g	Gm12191	0.00182725885176529
Znf41-ps	Rif1	0.00182724767386622
Ptprs	Scd2	-0.00182715344297522
Cox6a1	Slfn5	0.00182681377907473
Ywhaq	Hsp90aa1	0.0018267816876871
Dnaja1	Snrpe	0.00182665812983512
Rbbp7	Wbp5	0.00182657579799795
Hnrnpab	Ttf1	-0.00182653300948112
Yes1	Ldhb	-0.00182646750458878
Gm13242	Chd4	0.00182631978805173
Klf9	Stk38	-0.00182620368213245
Wbp5	Lrrc58	0.00182608144639756
Bcat1	Cox8a	-0.00182606510022259
Ezh2	Plod2	-0.00182594647026159
Ckap4	Rps24	0.00182582171048498
Ski	Acta2	-0.00182576762387662
Ski	Rpl39	-0.00182558192652126
Luc7l2	Rpl12	0.00182543913787519
Kat6b	Klf4	-0.0018252863732547
Ell2	Sc4mol	-0.00182522471452117
Cox6a1	Rpl3	0.00182516149328562
Luc7l2	Rps4x	0.00182515488270016
Zfp936	Snrpe	-0.00182506714220215
Gm20767	Sparc	-0.00182504598832866
P4hb	Eef1a1	0.00182503144504064
Gm4724	Fam64a	0.00182488456985083
Med13l	Zfp931	-0.00182468505036222
Pigp	Snrpe	-0.00182463252625588
Tmed2	Efcc1	-0.00182447759817105
Baz2a	Snrpe	0.00182446353565288
Acaca	Slc39a7	0.00182426245366225
P4hb	Rps4x	-0.00182418529010099
Ccdc36	Dppa5a	-0.00182415295832844
Srp14	Itm2c	0.00182403973702828
Ube2l3	Gm13154	0.00182395560230416
Whsc1	Cyp51	-0.00182386401564734
Ostf1	Dppa5a	-0.00182374406356925
Ppig	Cars	0.00182353516906853
Arf3	Cnbp	0.00182323757253009
Ostc	Tpd52	-0.00182312795700382
Npc2	Snrpg	0.0018230815627131
Cdc16	Eef1d	0.00182306137037931
Tmsb4x	Slc39a6	-0.00182291701923122
Znf41-ps	Psat1	-0.00182290884614374
Cox6a1	Fabp3	-0.00182284923068208
Psat1	Commd7	0.00182281064890145
Tspan3	Cycs	0.00182275548056093
Gm14326	Cul1	-0.00182258685053531
Srprb	Tpm4	0.00182256810051108
Mars	2410006H16Rik	0.00182241569646798
Cad	Me2	-0.00182219778753253
Gm13242	Gm15772	0.00182209562393896
Cdc16	Dusp9	-0.00182208108065094
Gm13242	Rps15a-ps4	-0.00182206521524582
Larp7	Slc2a1	-0.00182197507089855
Zmynd11	Cnbp	0.00182182879667106
Kif3a	Dppa5a	0.00182172134460912
Ubxn2a	Dclre1c	0.0018216495897087
Zfp97	Rn45s	0.00182158276269926
Nlrp1a	Sod2	-0.00182157278672483
Znf41-ps	Rps19	-0.00182141725767769
Fzd3	Gm14391	-0.00182135752202357
Fam133b	Rnf187	0.00182126581517428
Mtf2	Nanog	-0.00182121293049056
Bex1	Kat6b	-0.0018210304783317
Crabp1	Col4a2	0.00182090908394405
Tjp1	Cox8a	-0.00182083540596422
Lap3	Psat1	0.00182061389125487
Tpm1	Ssr3	-0.00182055115078918
Ctsa	Zfp42	0.0018204506698901
Pigp	Scd2	0.00182024826578237
Ubxn2a	Dnajc10	0.00182024417923863
Mllt6	Mapk14	-0.00182019309744185
0610010B08Rik	Ube2l3	0.0018201146117635
Gm13247	Tdgf1	-0.00182006040496268
Pdia3	Mt2	-0.00181996268849024
Rbbp7	Cul1	-0.00181995042885902
Epha4	Rpl36	-0.0018199378086504
Zfp600	Ftl1	0.00181991088553868
Hnrnpl	Rps15a-ps4	0.00181986100566653
Bcat1	Ttf1	-0.00181979646231389
Ostf1	Xaf1	-0.00181961713515907
Ell2	Mt2	0.00181958985146996
Pias2	Tpd52	0.00181951809656954
Dgcr8	Rpl10a	-0.00181924297602169
Gm13051	Stmn2	0.00181922350484268
Mapk14	Grlf1	0.00181918624517915
Ubxn2a	Sfr1	0.0018191461008965
Ppil4	Ssb	0.00181913804800148
Dag1	Dhcr24	0.00181911773547523
Ywhaq	Mir692-1	-0.00181910619699878
Ccdc36	Als2	0.00181897374490453
Gm13242	Cnbp	-0.00181888095632308
Hmgcs1	Bex1	0.00181885451398122
AU018091	Pgrmc2	-0.00181881280719655
2410006H16Rik	Hnrnpl	-0.00181858492228667
Gm13242	Upp1	0.00181846725386537
Znf41-ps	Gm16702	0.00181838347971865
Plod2	Fubp1	0.0018183751864387
Dynll1	Rps16	0.00181834537870787
Mllt6	Gm6083	0.0018183423738963
Nt5dc2	Copg2	0.00181831064308606
Tubb6	Dppa5a	0.00181809802261898
Morf4l2	Hypk	-0.00181803960908196
Sars	Rps4x	0.0018179910513269
Bex1	Gm6710	-0.00181773311830126
Ndufb4	Gm13154	-0.00181766352686517
Morc1	Hmgb1	0.00181750535358384
Tdgf1	Kat6b	0.00181747638720025
Cbx3	Eif4a3	0.00181745679582878
Rif1	Gm13152	0.00181744609869957
Ndufb2	Gja1	0.0018174011467184
Srsf1	Rnf187	-0.00181733191585971
Bcat1	Actg1	0.00181727867059859
Gm13242	Xaf1	0.00181711184345992
P4hb	Arf4	0.00181698780483809
Rock2	Dag1	-0.00181676989590263
Nlrp1a	Slc2a1	-0.00181669645830773
Mtf2	Slc2a3	0.00181662542456209
Gm13154	Tdgf1	0.00181658059277338
Gm14326	Rbbp7	0.00181643660220269
Znf41-ps	Npc2	0.00181641100120806
Cdh1	Gm9846	0.00181629705875312
Igf2	Pdia3	0.0018161879239967
Usp22	Stra8	0.00181601039972882
Kdelr2	Actg1	0.00181598612085129
Psat1	Mir692-1	-0.00181585559183646
Pdia3	Slfn5	-0.00181576160133038
Shmt2	Psma7	0.00181571075991852
Basp1	Rps15a-ps4	-0.00181544261053353
Tspan3	Zmym2	-0.00181526724972998
Hnrnpab	Slc7a14	0.00181523960546349
Mars	Lefty2	0.00181511532645673
Ostf1	Lrrc58	0.00181504236963168
Ywhaq	Cxcr2	-0.00181477145582004
Hmgb1-rs17	Ckap4	-0.00181469946053469
Vdac1	Eef1a1	-0.00181458623923452
Tspan3	Taf9	0.00181451809010799
Bzw2	Minos1	0.00181431003695451
P4hb	Pbld1	-0.001814124820369
Tmpo	Dnajc10	-0.00181404729623035
Srsf10	Ivns1abp	0.00181404513276602
Acaca	Bbx	0.00181398912307825
BC018473	Tpd52	0.00181394525282925
Slc39a14	Ran	0.00181387133446449
Gpc3	Pbx1	-0.00181375210354118
Hnrnpab	Ube2l3	0.0018137052284806
Ostf1	Mapk14	-0.00181365498803106
Zfp600	Ssb	0.00181357145426926
Spen	Folr1	-0.00181344549256802
Pias2	Hexb	0.00181342938677798
Mtf2	Znf41-ps	-0.00181342037234325
Tpm1	Emb	-0.0018134198915734
Zfp781	Rpl31-ps12	0.00181341640599197
Gm13242	Ttf1	0.00181332686260702
Rbms1	Zfp42	0.00181331087700944
Luc7l2	Rpl34-ps1	0.0018132343144105
5730507C01Rik	Jam2	-0.00181322998748183
Tdgf1	Sars	0.00181318443453835
Usp9x	Ldhb	-0.00181316580470658
Sfrp1	Npc2	0.00181312385753699
Cox6a1	Dsg2	-0.00181310510751275
Eif1b	Acta2	0.00181302866510627
2410006H16Rik	C330021F23Rik	0.0018129509005827
Dnajc10	Aff1	-0.00181281027540097
Ctsl	Tdgf1	0.00181278683787068
Jam2	Gm6083	-0.00181260570782891
Nmrk1	Ube2l6	-0.00181259236646552
Mtf2	Scd2	0.00181257337605636
Cdh1	Eif4g2	0.00181249813557451
Psat1	Fau	-0.00181246352014516
Gm13242	Rplp2	0.00181243467395404
Fxyd6	Klf4	-0.00181240991430666
Gm14430	Hmgn2	0.00181212842355827
Elavl1	Fubp1	-0.00181182794240073
Zfp781	Gm6083	0.00181177734137379
Lsm6	Myeov2	-0.00181163671619206
Psat1	Rplp2	-0.00181152722085825
Sfpq	Nedd8	-0.00181143190823508
Mettl9	Efcc1	0.00181126111474513
Rrbp1	Psma7	0.001811212797375
Bcat1	Eef1a1	0.00181106063371682
Klf9	Ube2l3	-0.00181104464811924
Ostc	Fau	0.00181099741248127
Cd38	Cad	-0.00181095077780562
Znf41-ps	Slc7a14	-0.00181094380664277
0610010B08Rik	5730507C01Rik	0.00181092950373967
Suz12	Copg2	-0.00181087060943279
Bcat1	Gm9846	-0.00181082277283251
2810417H13Rik	2310039L15Rik	0.00181068310919048
Pigp	Fabp3	0.00181067673898994
Ilk	Acat2	0.00181067193129142
Sars	Gm5148	-0.00181052000801816
Cox6a1	Eif4g2	-0.00181051532051211
Znf41-ps	Ddx3x	-0.00181048178681492
Bcat1	Psma4	0.00181041123383913
P4hb	Tpt1	0.00181028310867356
Ckap4	Rps19	-0.00181018455085388
Gnpda1	Gm6525	0.00181012673827917
Sec61g	Fau	0.00181011784403691
Hnrnpab	Cnbp	0.00181008875746086
Cox6a1	Ube2l3	-0.00180987481487668
Gm3002	Rn45s	0.00180983406963172
Sod2	Zfp42	-0.00180978202629523
Slc25a13	Copg2	0.00180964116072858
P4hb	Eef1d	0.00180960474241228
Lin28a	Gm15772	0.00180938575174466
Ssr3	Zfp664	-0.00180937673730994
Id3	Ddb1	-0.00180932469397345
Igf2	Tagln2	-0.00180917529474192
Gm13242	Eif4a3	-0.00180869813066374
Tdgf1	Rps20	0.00180869620758433
Ostc	Tjp1	0.00180868430853049
Ube2l3	Ube2l6	0.00180856916415092
Gm13242	Ddb1	-0.00180851507754256
Ywhaz	Tdgf1	-0.0018082734906919
Stk38	Cnbp	0.00180826087048328
Sars	Yes1	0.00180825341855057
Fblim1	Cycs	-0.00180824764931235
Ifitm1	Cxcr2	-0.00180814272129213
Ywhaz	Eef1d	0.00180809404334461
Luc7l2	Rps20	-0.00180805077405792
Pmm1	Grlf1	-0.00180794656719249
Nfatc2ip	Zfp600	0.00180785702380754
Hoxb2	Cdk2ap1	0.00180771603804842
Sars	Hsp90aa1	-0.00180770449957197
Ccdc36	Commd7	0.00180742433094067
Ccdc36	Gm10653	0.00180736531644133
Vdac1	Slc2a1	-0.0018072939221183
Tmsb4x	Rps16	0.00180718659024882
Morc1	Rps26	0.00180718610947897
Morc1	Mir692-1	-0.00180711507573333
Nlrp1a	Pias2	0.00180711495554087
Zfp600	2410006H16Rik	-0.00180691122931605
Hnrnpab	Mapk14	-0.00180690822450447
Tmsb4x	Scd1	-0.00180689031582749
Gm13242	Tpt1	0.00180687036387862
5730507C01Rik	Rpl34-ps1	-0.0018068216859311
Ostf1	Ddb1	-0.00180677565221777
Cdh1	Pcmtd1	-0.00180644884891082
Mkrn1	Mt2	-0.00180642901715442
Cox6a1	Dclre1c	0.00180630678141953
A130077B15Rik	Ttf1	-0.0018062639929027
Galk1	C330021F23Rik	0.00180623033901305
Zfp600	Ube2l6	-0.00180607709362271
Ski	Epas1	-0.00180602649259578
Pdgfa	Grlf1	-0.00180595846366171
Bex1	Msh2	0.00180576086725251
Tpi1	Rab6a	-0.0018057566605163
Tpm1	Itm2c	-0.00180565954500618
Rps3	Rpl18a	0.001805626011309
Cdh1	Snrpe	0.00180559836704251
Luc7l2	Hnrnpab	-0.00180559680454049
Rbm3	Pfkp	-0.00180545918417033
Hnrnpab	Tagln2	0.00180545750147585
Stk38	Cxcr2	-0.00180526303007068
Stk38	Psma4	0.00180522480886745
Luc7l2	Rplp2	-0.00180482444777313
Rif1	Upp1	0.00180473899093193
Tdgf1	Upp1	0.00180460377441103
Ctsl	Rpl23	0.00180454956761021
Psat1	Yes1	0.00180427841341364
Cstb	E030024N20Rik	-0.00180425822107985
Gm4724	Ept1	0.00180420341331672
Pigp	Hnrnpl	0.00180415677864107
Ulk1	Fabp3	-0.00180408670643513
Pigp	Actg1	0.00180400906210402
Hmgb1-rs17	Ftl1	-0.00180396807647413
Vim	Ckap4	-0.00180395389376349
Rbm3	Iars	0.00180382216282403
Minos1	Yes1	-0.00180381471089132
Itpa	Gm7102	0.00180358394136232
Srsf1	Tagln2	-0.0018034992056759
Msh2	Rpl10a	-0.00180330112849684
Ube2l3	Psma7	-0.0018032684361469
Mest	Ccnd2	0.00180317204179156
Vdac1	Dclre1c	-0.00180312925327473
Vim	Pdia3	-0.00180295689728276
Gm13242	Gm5148	0.00180286410870131
Psat1	Eif4ebp1	0.00180285749811584
Ulk1	Car2	0.00180281819518044
Ube4b	Mapk14	-0.00180281086344019
Dynll1	Klhl22	0.00180278201724907
Rbpms2	Zfp600	0.00180272059890047
Hnrnpl	Sfpq	0.00180253478135264
Eny2	Larp7	-0.00180244523796769
Ifitm1	Commd7	0.00180236506959486
Lrpap1	Fabp3	0.00180220497323412
Gna13	Cul1	0.00180202360280743
Hspa5	Rps19	-0.00180196206426636
Psat1	Als2	0.00180187985262166
Tmed2	Ldhb	-0.00180179283327843
Dnaja1	Cad	0.00180179079000656
Maged1	Ubqln2	0.00180150328963502
Tceal8	Rpl10a	0.0018014481212945
Psma7	Ldhb	0.00180140641450983
Dynll1	Rpl39	0.00180130881822986
Cox6a1	Ftl1	0.00180121470753131
Alpl	Me2	0.00180120425078703
Hnrnpab	Gm16702	0.00180104415442629
Kdelr2	Surf4	0.00180085977918802
Jam2	Lefty2	0.00180071494727009
Psat1	Klf4	0.00180062107695647
Gnas	Rps15a-ps6	0.00180037179778817
Npc2	Efcc1	-0.00180023057164412
Copg2	Eif4enif1	0.00180015581193213
Vdac1	Xaf1	-0.00180009499454584
Rbm3	Gm10653	0.0018000600185391
Rbm3	Kif3a	0.00180000809539508
Cst3	Gnas	-0.00179996458572346
Hmgb1-rs17	Rpl39	0.00179995280686209
Gm4724	Insig1	-0.00179975388833579
Khdrbs1	Bex1	0.00179974944121466
Bcat1	Rbpj	0.00179963345548785
Galk1	Cxcr2	-0.00179963225356322
Hmgb1-rs17	Rpl37	0.00179955148422807
Bzw2	Pdia3	0.00179952119572739
Ifitm1	Xaf1	-0.00179950112358607
Cdc42se2	Emb	0.00179945881583909
Gna13	Slc2a1	-0.00179940881577447
Hn1	Nr6a1	0.00179940112345684
Pias2	Sfrp1	-0.00179938117150798
Galk1	Timm22	0.00179938093112305
Morc1	Rpl23	0.00179935520993596
Ywhaq	Rps16	-0.00179921182032758
Rap1b	Actg1	0.00179917516162636
Pigp	Minos1	0.00179916831065597
Ostc	Xaf1	0.00179910100287668
Ckap4	Rpl36	0.00179904403164921
Tpm1	Gosr2	0.00179903129124813
Usp9x	C330021F23Rik	-0.00179891782956304
Rbpms2	Rpl36	0.00179888357471108
Crabp1	Gnas	-0.00179873645913635
Ckb	Ddx3x	0.00179853285310399
Ostf1	Eef1a1	0.00179848189149968
Dynll1	Zfp600	-0.00179835400671902
Gnpda1	Rpl10a	0.00179834234805011
Tmsb4x	Gm15772	-0.001798170472828
Bcat1	Eif4ebp1	-0.00179811470352516
Larp7	Fam64a	0.00179808573714157
Bcat1	Ube2l6	0.00179806001595448
Nfatc2ip	Ftl1	-0.00179799246779027
Epha4	Eef1d	-0.00179796770814288
Fgf4	Ube2l3	0.0017976917462478
Slc25a13	Pias2	-0.00179766001543756
AU018091	Flna	0.00179759475093014
Hnrnpl	Nanog	-0.00179748705848328
Hnrnpl	Tet1	-0.00179720568792735
Pigp	Zfp71-rs1	-0.00179706518293808
2310039L15Rik	Hdlbp	0.00179703741847913
Rbbp7	Iars	0.0017969757597456
Ostc	Dppa5a	-0.00179683777879805
Ywhaq	Npc2	-0.00179682636051407
Ube2l3	Tdgf1	0.00179675075945483
Ckap4	Car2	-0.00179664078335117
Dgcr8	Tpm4	-0.00179655893228385
Tpd52	Ckap4	0.00179626638382887
Wdr1	Tpm4	0.00179618417218416
Mest	Hnrnpl	-0.00179617347505495
5730507C01Rik	Cnbp	-0.00179617239332279
Fabp3	Zfp71-rs1	0.00179610965285709
Gm13242	Hmgb1	-0.0017961028018867
Tars	Ran	0.0017960949893766
Hnrnpl	Ywhaq	-0.00179593921994453
Npc2	Cox8a	0.00179587744101854
0610010B08Rik	Itm2c	0.00179581734478703
Mtf2	Klf2	-0.00179577467646266
Mapk14	Trim44	0.00179577311396064
Nedd8	Mest	0.00179572107062415
Mdk	Stra8	0.00179552287325264
Ywhaz	Copg2	-0.00179550712803998
Psat1	Eef1a1	0.00179535352207224
Gja1	Wdr1	0.00179519210359441
Dynll1	Ckap4	0.00179516950741136
Kat6b	Pigp	0.00179505087745036
Pdia3	Rps20	-0.00179502936299948
Mt1	Zfp42	0.00179500700720136
Ulk1	Snrpe	0.00179490147821883
Zfp664	Grlf1	-0.0017948102521394
Gnpda1	Rpl31-ps12	0.00179474594917169
Maged1	Cxcr2	0.0017946796029321
Grlf1	Zmym2	-0.00179467647792806
Psat1	Rpl34-ps1	0.00179447587670729
Calm2	Pias2	-0.00179443981896838
Krt8	Ext1	0.001794415059321
5730507C01Rik	Ckap4	0.00179435087654575
Pcmtd1	Lefty2	0.00179423549178125
Gm14430	Cmah	0.00179414811186064
Cdh1	Ckap4	0.00179409751083371
Zfp600	Iars	0.00179409090024824
P4hb	Snrpe	-0.00179400279917285
Ubxn2a	Npc2	0.00179386758265195
Ppil4	Rn45s	0.00179356241398835
Vim	Rpl31-ps12	-0.00179342275034632
Msh2	Rps26	-0.00179341746187795
Ckap4	Slc2a3	-0.00179328873575006
Gtf2i	AI314180	0.00179326698091425
Morc1	Cmah	0.00179306253353466
Hmgn2	Bbx	-0.00179303176426413
Rif1	Hexb	0.00179297623534621
Slc39a7	Col18a1	0.00179291169199357
Car2	Gm12191	-0.00179279354280242
Stra8	Kif3a	0.00179270856673107
Nlrp1a	Ddb1	0.00179267960034748
Tmed2	Hsp90aa1	0.00179255231652915
Bex1	Sars	0.00179253801362605
Ubqln2	1700030L20Rik	-0.001792278157521
Sec61g	Rps4x	0.00179219065740793
Gm4944	Pcbp1	-0.0017921442631172
2410006H16Rik	Ywhaq	-0.00179214149869055
Znf41-ps	Timm22	-0.00179210375825716
Luc7l2	Rps24	-0.00179198873407006
5730507C01Rik	Pcbp1	-0.00179160243549392
Mtf2	Fabp3	0.00179154774792324
Pdia3	Tpt1	-0.00179141373332698
Pigp	Psma4	0.00179110640119904
Mapre2	Tceb1	-0.00179106205018019
Ctsl	Kat6b	-0.00179106072806309
Car2	Eif4g2	-0.00179097226641031
Cbx3	Zfp534	0.00179052671294991
Galk1	Rps16	0.00179038512622847
Ubxn2a	Mir692-1	0.0017901328422486
Pigp	Rps15a-ps6	-0.00178977755332792
Ssbp3	Tceb1	-0.00178963260121752
Acta2	Cyp51	-0.00178959125501024
Mdk	Actg1	-0.00178957082229152
Top2b	Surf4	0.00178955002899542
Zmiz1	Scd2	-0.00178943199999674
Rbpms2	Gm13152	0.00178938404320399
P4hb	Upp1	-0.0017892949805889
Sars	Rplp2	0.00178909293705856
Usp9x	Zfp931	-0.00178908692743541
Gm14326	Gm4944	0.0017889478647557
Tjp1	Sfpq	-0.00178884498000736
Peg3	Dnajc10	-0.0017888130088122
Cst3	Gm16702	0.00178871529233976
Sfrp1	Zfp42	0.00178871397022267
Upp1	Akap9	0.00178865531630072
Manf	Porcn	0.00178835796014721
Tead2	Mt2	-0.00178833163799781
2310039L15Rik	Hnrnpab	0.0017882253878605
Znf41-ps	Brd8	0.00178787142105691
Ubxn2a	Scd1	0.00178784606044722
0610010B08Rik	AI314180	-0.00178782226233954
Tmed2	Commd7	-0.00178781517098422
Cox6a1	Psat1	0.00178781396905959
Ywhaz	Cad	0.00178773488241893
Zfp97	Pbld1	0.00178773331991691
Mllt6	Pdia3	-0.0017876806756181
Ctsl	Commd7	-0.00178756949758981
Gm5860	Eef1a1	-0.00178751216578495
Cycs	Slc2a1	0.00178746300706758
Nmrk1	Cnbp	-0.00178741601181454
Vdac1	Cxcr2	0.00178713488164354
Rbpms2	Ube2l6	0.00178703428055199
P4hb	Hmgb1-rs17	0.00178703103535549
Ppil4	Ran	-0.00178696204488172
Srsf1	Fabp3	-0.00178687562650081
Ostf1	Rpl39	-0.00178673151573765
Cdc16	Cul1	0.00178672959265824
Elavl1	Zmiz1	-0.00178671973687628
Ndufb4	Psma7	-0.00178671096282647
Ywhaq	Hmgb1-rs17	-0.00178666625123023
5730507C01Rik	Rpl18	-0.00178655927993815
Nars	Lefty2	0.00178652923182239
Pigp	Rps15a-ps4	-0.00178650519332979
Psat1	Gm13152	0.00178638379894214
Tars	Znf41-ps	-0.00178630855846029
Tars	Eif4g2	0.00178626697186809
Gm13242	Eef1d	0.00178613007265271
Luc7l2	Gm9846	-0.0017861008658842
Dynll1	Pcbp1	-0.00178609605818568
Lap3	Ube2l6	0.00178591552910622
Cdc42se2	Ssbp3	-0.00178587141847229
Gm4944	Dnajc10	-0.00178561937487735
Bex2	Kif23	-0.00178546204294326
Hnrnpab	Rps17	0.0017853793505287
Bnip3l	Krt8	0.00178507322032539
Porcn	Psma7	0.00178505939819215
Rbpms2	Dclre1c	-0.00178505687415042
Srsf1	Nanog	-0.00178491889320288
Mars	Brd8	-0.00178489773932939
Zfp600	Rps24	0.00178488415758107
Hspa5	Ran	-0.0017847533881813
Hnrnpab	Ddb1	-0.00178475326798884
Cox6a1	Rpl31	0.00178460410914223
Acta2	Lin28a	0.00178451120036832
Alpl	Zfp931	-0.00178438079154595
Ptprs	Efcc1	0.00178429088758361
Tmpo	Ssb	-0.00178415711337227
Gm5506	Psma7	0.0017841449739335
Psma7	Msh2	-0.00178404869977063
Fn1	Cox8a	0.00178389966111649
Zfp600	Rpl34-ps1	0.00178389100725915
Ivns1abp	Psma7	0.00178382886775577
Msh2	Psat1	-0.0017838111994637
Mars	Msh2	-0.00178352177601276
Ccdc36	Klf2	0.00178338920372605
Phlda1	Rab6a	-0.00178324641507998
Med13l	Iars	0.00178302249652138
Acsl4	Hmgb1-rs17	-0.00178277754428175
Gm5860	Klf2	-0.00178273956346344
Ube4b	Eif4ebp1	-0.00178272237594122
Tceal8	Tpi1	0.00178252826511345
Spp1	Ube2l6	0.0017824770631242
Stk38	Dclre1c	0.00178238331300305
Mllt6	Dsg2	0.00178237477933818
Bzw2	Eif4g2	0.00178232586100573
Gm13242	Commd7	-0.00178219148583207
Hspa5	Kif3a	0.00178215362520622
Col4a2	Tmem165	-0.00178202321638385
Epas1	Rps15a-ps6	-0.0017819271826059
Vdac1	Rn45s	0.00178186660560454
Rbpms2	Klhl22	-0.00178185626905272
Zfp600	Als2	0.00178170122077542
Dpysl2	Gosr2	0.00178150939360445
Cox6a1	Gm16702	0.0017814900426179
Tars	Psat1	-0.00178143932139851
Ostc	Rn45s	-0.0017813363164577
Fam133b	Rps26	-0.00178113992197313
Tpm1	Slc39a6	0.00178110182096235
Amotl2	Itm2c	-0.00178100446506731
Top2b	Car2	0.00178096047462584
Cdh1	Fau	0.00178093475343876
Srsf10	Car2	-0.00178088319087212
Gm13242	Rps16	0.00178077814265945
Vdac1	Eif4g2	-0.00178076612341314
Stk38	Rpl34-ps1	0.00178069088293129
Nfatc2ip	Fabp3	0.00178067069059751
Nedd8	Bex1	-0.00178052886349115
Sars	Dppa5a	-0.00178046191628925
Dynll1	Sfrp1	-0.0017804347527926
Tdgf1	Rif1	0.00178035169980066
Zfp97	Ckap4	0.00178025073813172
Acta2	Tubb6	-0.00178020746884504
Peg10	Itm2c	0.00178009905524339
Zfp600	Rn45s	-0.00178002381476155
Znf41-ps	Slfn5	-0.00177992369443985
Tmsb4x	Cdc42se2	0.00177987092994859
Ndufb4	Rpl34-ps1	0.00177972826149498
P4hb	Myeov2	0.00177963138636979
Eif4enif1	Rpn1	0.00177960830941689
Gm14326	Bex1	-0.00177932008789058
Hypk	Porcn	0.00177909701067921
Ctsl	Hmgb1-rs17	-0.00177903967887435
Gm13154	Zfp534	0.00177890253927405
Cstb	Sod2	-0.00177881876512733
Ifitm1	Rps26	-0.00177876155351493
2410006H16Rik	Gm6548	0.00177870013516633
Snrpe	Rps15a-ps6	0.00177830085580418
Cdh1	Rps15a-ps4	0.00177823474994952
Gm13247	Lefty2	0.00177807212954706
Hspa5	Xaf1	0.00177803811508003
2610305D13Rik	Snrpg	0.00177781563883098
Tars	Actg1	-0.00177750169611758
P4hb	Rpl34-ps1	0.00177747032588473
Srp14	Rap1b	0.00177741732100854
Arf3	Car2	-0.00177731744107177
Maged1	Ept1	0.00177730974875414
Alg13	Fgf4	-0.00177720421977161
Ostc	Rps4x	-0.00177705397919283
Vdac1	Rps16	-0.00177704087821437
Zfp781	Pcmtd1	0.00177687777704205
Dcdc2c	Rps17	-0.00177685602220624
Ski	Ssb	-0.00177681575773113
Rnf187	Cyp51	-0.00177680722406626
Ostc	Ogdh	-0.00177674700764229
Lap3	Stmn2	-0.00177674592591012
Lrpap1	Gm13154	-0.00177666203157093
Id3	Ftl1	-0.00177655289681451
Gm3002	Brd8	0.00177644965148878
Kat6b	Hypk	0.00177643054088716
Srsf1	Eif4ebp1	0.00177639712738244
Kat6b	Stmn2	-0.00177639496391811
Pdia3	Npc2	0.00177616623766098
Psat1	Xaf1	0.00177599159801222
Nmrk1	Yes1	0.00177575710251687
Pigp	Sars	-0.00177572837651821
Mars	Zfp600	0.00177569123704714
Fam25c	Morf4l2	0.00177559796769584
Car2	Rpl18a	-0.00177539027511974
Pdia3	Timm22	0.00177536287123817
Yes1	Klhl22	0.00177533114042794
Phax	Ddb1	-0.00177530229423681
Znf41-ps	Cox8a	0.00177529171730007
Elavl1	Slc39a6	0.00177525818360288
Dnaja1	Psma4	-0.00177519195755576
Top2b	Col18a1	-0.00177516251040232
Tcf3	Gm7102	-0.00177486419270911
Gm4944	Sars	0.00177481815899577
H2-K1	Cdkn1c	0.0017747667166216
Lamc1	Cad	0.00177468486555429
Cox6a1	Rps17	0.0017745843846552
Tars	Ssb	-0.00177456010577768
Tars	Ube2l6	0.00177454243748561
Rbms1	Iars	0.00177439484114103
Tars	Slc7a14	-0.00177437392765246
Lrpap1	Eif4ebp1	-0.00177434988915986
Nars	Gm9846	-0.00177422080245458
Sars	Rpl12	0.00177404435991887
Hnrnpab	Znf41-ps	-0.00177402741278158
Eif4enif1	Itm2c	0.00177400421563622
2610305D13Rik	Ssb	-0.00177399219638992
Bcat1	Malat1	-0.00177397416752046
Fasn	Car2	0.00177395433576406
Ctsl	Gm5506	-0.00177372428738985
Ndufb4	Rpl18	0.00177365469595376
Hnrnpab	Dppa5a	0.00177351551308159
Pwp1	Car2	-0.00177345950339382
Ubxn2a	Zfp600	-0.00177344195529422
Ext1	Mapk14	-0.00177340012831709
Gm13242	Cars	-0.00177324339734531
Cstb	Scd1	0.00177318858958218
Larp7	Tpi1	0.0017731833011138
Ctsl	Sfr1	0.0017731638299348
Ywhaq	Rps15a-ps6	-0.00177312044045565
Car2	Dhrs3	0.00177299063259559
Nfatc2ip	Psat1	-0.00177252741084312
Jam2	Pigp	-0.00177245241074619
Wbp5	Rbpj	-0.00177243955015265
Sec61g	Cxcr2	0.00177230313170712
Gna13	Nedd8	-0.00177223954989419
Kdelr2	2310039L15Rik	0.00177213894880264
Gltscr1l	Hmgb1-rs17	0.00177208534296414
Mest	Rbbp7	0.00177193197738132
Epha4	Sod2	0.00177178317911211
Dynll1	Psma4	0.00177165757798825
Vdac1	Ogdh	0.00177163810680925
Hspa5	Gm5148	-0.00177148498161136
Tmsb4x	Rap1b	0.00177146154408107
Znf41-ps	Zfp931	0.00177142849115374
Znf41-ps	Psma4	0.00177141226517123
Ubxn2a	Rps19	0.00177139543822641
Ccdc36	Sod2	-0.0017710730820406
Zfp936	Tmem206	-0.00177080829804457
Gm4724	Rpn1	-0.00177067031709703
Eif1b	Pbx1	0.00177057728813065
Fn1	Stmn2	-0.00177051442747249
Fgf4	Ftl1	-0.00177050685534732
Ndufb4	Rpl31-ps12	-0.00177042452351015
Gm4944	Eef1d	-0.00177039303308484
Stk38	Rpl31	-0.00177016382605787
Bzw2	Morf4l2	0.00176999820084383
Mdk	C330021F23Rik	0.00176995036424355
Cox6a1	Gm9846	-0.00176980288809142
Mllt6	Snrpg	-0.00176976646977513
Gm13154	Dsg2	-0.00176972428222061
Epha4	Rpl31-ps12	0.0017697025273848
Dnajc10	Tpm4	0.00176956695028652
Stk38	Nanog	0.00176956262335785
Gosr2	Tet1	0.00176932440189615
Dynll1	Gm10653	0.00176926743066868
Wbp5	Sod2	0.00176925841623395
2410006H16Rik	Ddb1	0.00176919062768481
Gm13242	Eef1a1	0.00176915553148561
Taf9	Hmgb1	0.00176915168532679
Sars	Rpl36	0.00176913882473325
Znf41-ps	Tagln2	0.00176900168513295
Gnas	Rbpj	-0.00176896418508449
Ext1	Rpl23	-0.00176893173311947
Fxyd6	Chd4	-0.00176892331964706
Vdac1	Zfp42	-0.0017688276464465
Fn1	Gm4944	-0.00176881057911675
Rpn1	Prdx4	-0.00176857788650835
Tmem165	Gm5506	-0.00176837379970614
Pdia3	Rpl18	-0.00176834098716374
Ngfrap1	Chchd1	0.0017682114196886
Rif1	Sod2	0.00176809699646381
Psma7	Rpl10a	0.0017680677896953
Nfu1	Acat2	-0.00176805336659974
Ppil4	Ckap4	-0.00176803485696043
Surf4	Anp32e	0.00176800985692812
Myh10	E030024N20Rik	-0.00176799964056877
Rbpms2	Rpl3	0.00176790036159431
Psma7	Npc2	0.0017678799288756
Sars	Pbld1	-0.00176767476034123
Ppig	Rpl10a	0.00176751286109354
Ckap4	C330021F23Rik	0.00176744843793337
Cst3	Rpl37	-0.00176741622635328
Khdrbs1	Arf4	-0.00176721646647974
Lrpap1	Bcas2	-0.00176715480774621
Itpa	Gltscr1l	-0.00176695961518627
Ywhaq	Rbpj	0.00176680420633159
Alpl	Sparc	-0.00176668942252941
Sparc	Lrrc59	0.00176665132151863
Vdac1	Rps19	0.00176646322031401
Ubxn2a	Dppa5a	0.00176644999914308
Bcat1	Rpl34-ps1	0.00176624170560467
Pdia3	Tdgf1	0.00176601838800838
Sparc	Dhcr24	-0.00176592896481589
Mtf2	Rpl31-ps12	-0.0017659211523058
Luc7l2	Rps19	-0.00176588317148748
Stk38	Brd8	-0.00176578052712407
Zfp600	Mir692-1	-0.0017657729549989
Kpna2	Dsg2	-0.0017655740364726
Zfp600	Actg1	0.00176547031037702
Baz2a	Gnas	-0.00176527355531506
Klf9	Ddb1	-0.00176525119951693
Krt8	2310039L15Rik	0.00176520300233926
Zfp600	Slc2a3	-0.00176505889157611
Txndc5	Rab6a	-0.00176503821847247
Stk38	Rplp2	0.00176494362700407
Ctsl	Malat1	0.00176491417985063
Rap1b	C330021F23Rik	-0.00176482776146972
Ctsl	Eef1d	-0.00176476838639299
D17Ertd648e	Bend4	-0.00176468665551814
Sec61g	Gm6083	-0.00176441057343059
Ckap4	Lrrc58	-0.00176438857820985
2410006H16Rik	Ftl1	-0.00176434735219504
0610010B08Rik	Gm14391	-0.00176431898677377
Tubb5	Hnrnpab	-0.00176414170289082
Psat1	Dclre1c	-0.00176398497191904
Fabp3	Mybl2	0.00176386994773193
P4hb	Als2	0.00176378437069826
Top2b	Brd8	0.00176369110134696
Srsf1	Arf4	0.00176365095706431
Tmed2	Eif4g2	-0.00176358593294182
Pfkp	Ssb	0.00176352812036711
Ezh2	Gm9846	0.00176352751940479
Prrc1	Morf4l2	0.00176336453842494
Nfatc2ip	Tagln2	-0.00176315203815033
Galk1	Brd8	0.00176312391311398
Tmed2	Rps15a-ps4	-0.0017629883360157
Dynll1	Chd7	0.00176298761486092
Slc16a1	Gm5506	0.00176290420129158
Ostf1	Slfn5	0.00176268905678278
Phax	Emb	0.00176264590768856
Hnrnpl	Rps24	-0.00176257667682986
Gm13051	Gm13154	0.00176256129219459
Gm5860	Upp1	0.00176254674890657
Gm13242	Actg1	-0.00176253857581908
Med13l	Galk1	-0.00176233328709225
Mybl2	Kat6b	-0.00176221670040312
Cst3	Slfn5	-0.00176211922431561
Nedd8	Rpl23	0.00176209903198183
Srsf1	Psma7	-0.00176205948866149
Gm13247	Klf2	-0.00176205708481223
Ppil4	Gm6083	-0.0017619658587328
Vdac1	Rps24	-0.00176195071448246
Tead2	Rpl37	-0.00176176874309345
Rbpms2	Fgf4	0.00176169638723072
Psmd2	Snrpg	0.00176162523329261
Znf41-ps	Gm5506	-0.00176149951197629
Bzw2	Gm6710	0.00176144602633025
Upp1	Tmsb4x	-0.00176122475200583
Tars	Sod2	-0.00176112126629517
Taf9	Gja1	0.00176107571335169
Bex1	Gm14391	0.00176101513635033
Minos1	Gm5506	0.0017609599680098
Hspa5	Ube2l6	0.00176084001593171
Ctsa	Znf41-ps	0.00176078761201784
Znf41-ps	Sars	-0.00176070924653195
Zfp600	Tpd52	-0.00176066537628295
Stk38	Eif4ebp1	0.00176054121746865
Cstb	Psma4	0.00176007523128953
Anp32e	Hmgb1	0.00175999902926798
Psat1	Rps4x	0.00175996777922759
Lactb2	Kat6b	0.00175993965419125
Med13l	Tagln2	0.00175987330795166
Pias2	Chd7	-0.0017597116490889
Morc1	Ddb1	-0.00175967703365955
Gosr2	Snrpg	0.00175963424514272
Pdia3	Zfp71-rs1	-0.00175962907686681
Zfp600	Upp1	-0.00175961453357878
Tmed2	Cxcr2	-0.00175938845155584
Rbms1	Ube2l6	-0.00175936044671196
Sec61g	Rplp2	0.00175932571109015
Ywhaz	Ldhb	-0.00175913616757597
Gm14430	Dag1	0.00175893772981953
Cst3	Slc2a1	-0.00175866489292848
Surf4	Car2	-0.00175857054184501
Dynll1	Rpl6	-0.00175849145520434
Ubxn2a	Actg1	-0.00175833941173862
Cox6a1	Scd2	0.00175832558960538
Dnajc10	Acat2	-0.00175826308952461
Baz2a	Rps15a-ps6	0.00175820419521773
Zfp781	Gltscr1l	0.00175817222402257
Tmed2	Rpl31	0.00175813448358918
Cox6a1	Gm12191	-0.00175800623823114
Rps3	Rpl10a	0.00175786669478157
Acat2	Anp32e	0.00175785864188655
Cst3	Gm15772	-0.0017578493870669
Ube2l3	Rbms1	0.00175776332926338
Nmrk1	Fabp3	0.00175762787235756
Rbbp7	Pfkp	0.00175747558850691
Rbpms2	Lefty2	0.00175745719906007
Fam25c	Hnrnpab	-0.00175740503553112
Lamb1	Rab6a	0.00175735154988508
Rbm3	Fabp3	-0.00175732522773568
Znf41-ps	Rplp2	-0.00175723916993216
Tars	Dclre1c	0.00175723291992408
Psma7	Gm14391	0.00175719001121478
Surf4	Acat2	-0.00175710984284195
Tmpo	Malat1	0.00175687727042601
Sec61g	Rn45s	-0.00175670070769784
Bcat1	Gm15772	0.00175669085191587
Ski	Smarce1	-0.00175666969804238
Tmed2	Gm15772	-0.00175658496235595
Mybl2	Pigp	-0.00175652931324557
C77370	Ilk	0.00175652787093602
Eif4enif1	Scd1	0.00175651873630883
Tmsb4x	Tpt1	-0.00175590154801123
Hspb1	Cycs	-0.00175579036998294
Srsf1	Rpl37	-0.00175568808619691
Hmgb1-rs17	Scd1	-0.00175544073010802
Trim44	Lama1	0.00175543171567329
Snrpe	Cox8a	0.00175542678778231
Ttn	Fgf4	-0.00175540190794247
Cstb	Zfp931	0.00175539229254542
Nars	Psat1	0.00175525719621699
Stk38	Bex1	0.00175522378271227
Znf41-ps	Xaf1	0.00175513580182934
Vamp3	Gm4944	-0.00175506753251035
5730507C01Rik	Iars	0.001754989046832
Vdac1	Tpt1	-0.00175493520060857
Tead2	Tubb6	-0.00175454409433391
Nfatc2ip	Rpl36	-0.00175445587306605
Klf9	Bex1	-0.00175442269994626
Gltscr1l	Ivns1abp	0.00175429565651285
Tdgf1	Nanog	-0.00175423399777932
Ptprs	Myeov2	-0.00175408315623823
Hmgb1-rs17	Actg1	-0.0017540621225572
Bex1	Klhl22	0.00175400190613323
Yes1	Gm6083	0.00175398940611708
Ssrp1	Zfp534	-0.00175386921365406
Luc7l2	Rpl6	0.00175361897294606
Zfp600	Fgf4	-0.00175359144887203
Gm13242	Gm6548	0.00175358099212774
Pdia3	Rps24	-0.00175355394882356
Msh2	Zfp534	-0.00175329216963911
Slc39a14	Malat1	0.00175303988565924
Zfp600	Eef1a1	-0.00175302257794456
Mapk14	Rrbp1	0.00175301428466461
Ckap4	Rplp2	0.00175296464517739
Bnip3l	Cad	0.00175290274605893
Psma7	Cad	-0.00175286452485569
Psma7	Fgf4	0.00175279192860803
Eif4a3	Minos1	-0.00175277005357976
Acat2	Npc2	0.00175261404376276
Dnaja1	Anp32e	-0.0017525525052217
Tram1	Rbbp7	0.00175252257729841
Chd7	Iars	0.00175249901957566
Ostf1	Ogdh	0.00175235695208437
Tcf3	Dsg2	0.0017523373607129
Mtf2	Pfkp	-0.00175214685565901
Dnaja1	Tceb1	0.00175208543731041
BC018473	Hmgb1-rs17	0.00175206524497662
Dynll1	Slfn5	-0.0017520285862754
Ivns1abp	Dsg2	0.00175195635060513
Sod2	Commd7	0.00175162606171676
Gm13152	Snrpe	0.00175148531634256
Eif4a3	Rpl31-ps12	-0.00175144144609356
5730507C01Rik	Ddx3x	0.00175139805661441
5730507C01Rik	Bcas2	0.00175134925847443
Mdk	Eif4ebp1	-0.0017513392825
Ube4b	Psat1	-0.00175129481128868
Ppig	Hypk	-0.00175119685443132
Kdelr2	Eif4enif1	-0.00175102485901674
Snrpe	Malat1	-0.00175082557991306
Gm13242	Als2	0.00175056704592511
Znf41-ps	Rpl12	0.00175043050728712
Lactb2	Lrrc58	0.00175019829544857
Vamp3	Hmgb1	-0.00175012353573657
Lama1	Yes1	-0.00174999264614434
Ppp2r4	Eif4ebp1	0.00174997293458041
Hspb1	Rap1b	0.00174984096325601
Zfp326	Igf2	-0.00174974168428156
Fn1	Tpd52	0.00174961043411195
Maged1	Rab6a	-0.00174951620322094
Nlrp1a	Pcbp1	-0.00174946980893021
Zfp97	Rpl31	0.00174946584257893
Ezh2	Hnrnpl	-0.00174945658775928
Eif1b	Snrpe	0.00174944913582658
Phax	Gm14391	-0.00174942221271486
2610305D13Rik	Gltscr1l	-0.00174939552998807
Morf4l2	Cars	-0.00174931704430972
Gm5860	Ogdh	-0.0017489628371212
Pdgfa	Sod2	0.00174894180344018
Lactb2	C330021F23Rik	0.00174884528889237
Slc39a14	Zfp71-rs1	-0.00174884012061646
Mest	Dnajc10	0.00174861019243471
Gm14430	Zfp42	0.00174857942316418
Fn1	Tet1	-0.00174844516818299
2410006H16Rik	Commd7	0.00174830874973746
Gm5860	Esrrb	0.00174801608109001
Ckap4	Chchd1	-0.00174795586466604
Ivns1abp	Bbx	-0.00174785334049509
Nfatc2ip	Rpl3	-0.00174779865292441
Gm13152	Pfkp	0.0017477957683053
Vdac1	Gm9846	0.00174769059990016
Dnajc10	Sc4mol	0.00174751571986647
Larp7	Ddx3x	0.00174748459001855
Sars	C330021F23Rik	0.00174733170520559
Sec61g	Gm16702	0.00174729228207772
Gm4944	Mapk14	-0.00174722136852454
Hmgb1-rs17	C330021F23Rik	0.00174720117619075
Fam133b	Dnajc10	0.00174719769060932
Rap1b	Cad	-0.00174710129625398
Tars	Rps19	-0.00174692064698207
Ppil4	Pcmtd1	0.00174677016601837
Psat1	Rpl6	0.00174646055023363
Med13l	Rif1	0.00174630610291866
Bcat1	Rps16	-0.00174626776152295
Zfp781	Eef1d	0.00174615405945294
F11r	Gnas	-0.00174613182384728
P4hb	Bex1	0.00174600490060633
Psat1	Eif4g2	-0.00174597701595491
Fubp1	Dhrs3	-0.00174594564572207
Cox6a1	Hsp90aa1	0.00174573242429267
Wbp5	Ywhaq	0.00174541295272597
Mybl2	Malat1	-0.0017454109094541
Gm14326	Ssb	0.00174535357764924
Rpl34-ps1	Mir692-1	0.00174529239968556
Ivns1abp	Sfrp1	-0.00174506583689277
Rps3	Scd2	0.00174493783191966
Lrpap1	Pcmtd1	0.00174490417803001
Sfrp1	Gm14391	0.00174481932215112
Dhcr24	Gm6083	-0.00174476619708247
Calm2	Rbbp7	-0.00174473819223859
Rif1	Kif3a	-0.00174470333642431
F11r	Stra8	-0.00174467016330452
Ndufb2	Cdkn1c	0.00174464011518876
Gm13247	Fgf4	-0.00174443819185089
Npc2	Sars	-0.00174429480224251
Eif4a3	Pdia3	-0.00174407148464623
Bzw2	Psat1	-0.00174403927306614
Tfcp2l1	Zfp600	-0.00174381078719394
Nedd8	Scd2	0.00174372076303914
Ndufb4	Klhl22	-0.00174365609949404
Car2	Ogdh	0.00174355345513062
Fabp3	Rpl18	0.00174355033012658
Tmpo	Gm4944	-0.00174326403167967
Rbbp7	Zfp664	-0.00174310874301745
Pdia3	Rn45s	0.00174309732473347
Tfcp2l1	Ldhb	0.00174305633910358
Hsp90b1	Pdia3	-0.00174301427174152
Ccdc36	Timm22	0.00174292568989628
Gm4724	Sparc	-0.00174290237255845
Fdps	Sod2	-0.0017428931177388
Gnas	Rras2	0.00174288915138752
Slc39a14	Rps26	-0.00174288626676841
Cdh1	Gm10653	0.00174275093005505
Ezh2	Slc7a14	0.00174268266073605
Zfp936	Gm12191	0.00174268109823403
Gm5860	Ldhb	0.00174263121836188
Tars	Rplp2	0.00174250802108729
Zmiz1	Cars	-0.00174233278047621
Dcbld2	Ilk	0.00174226775635372
Ckap4	Gm9846	-0.00174216463122045
Mllt6	Eif4g2	0.00174193554438593
Ckb	Pcmtd1	0.00174187100103329
Acsl4	Morf4l2	-0.00174185609716788
2410006H16Rik	Tdgf1	0.00174182172212346
Gltscr1l	Rps15a-ps6	-0.00174180886152991
Calm3	Mapre2	0.00174177003936436
Ccdc36	Hsp90aa1	-0.00174173758739934
Ctsl	Rpl18a	-0.00174168758733473
Bcat1	Ogdh	-0.0017416873469498
Zfp600	5730507C01Rik	-0.00174163650553795
Sars	Rps24	-0.00174163518342085
Ostf1	Gm12191	0.00174145441395647
Myl12a	Pias2	0.00174141138505471
Elavl1	Myeov2	0.00174138506290531
Itm2c	Zfp664	0.00174136703403586
Rpn1	Surf4	0.00174131162531041
Pgrmc2	Commd7	0.00174125309158092
Gm13154	Pcmtd1	0.00174119672131576
Rbpms2	Rpl39	0.00174113205777066
Hmgb1-rs17	Mapk14	-0.00174100910088099
Cox6a1	Rps20	-0.00174100669703173
Znf41-ps	Dclre1c	0.00174099840375178
Tfcp2l1	Gm6083	-0.0017408365045041
Vdac1	Rps4x	0.00174067568698858
Ext1	Tceal8	-0.00174064059078938
Tmem167	Pdia3	-0.00174056258588088
Ctsl	Rpl10a	0.00174055273009891
Tdgf1	Rps4x	-0.00174052965314601
Rbm3	Slc2a1	-0.00174049780214331
Khdrbs1	Ube2l3	0.00174045741747574
Cbx3	Rpl23	-0.00174043686456456
Bex1	Rab6a	-0.0017402839797516
Hnrnpab	Ssb	-0.00174014010937337
Gm7102	Ivns1abp	-0.0017399732822347
Tars	Rps20	-0.00173991018119162
Luc7l2	Gm5148	-0.00173981883491973
Lrrc59	Txndc5	-0.00173979527719697
P4hb	Actg1	0.00173975945984299
Fxyd6	Pfkp	-0.00173973602231271
Zfp936	Dhrs3	0.00173970982035577
Sec61g	Dsg2	-0.00173970573381203
Zcchc11	H2-K1	-0.00173962244043515
Ostc	Ddb1	-0.00173947664697751
Znf41-ps	Hsp90aa1	-0.0017394234017164
Dpysl2	Cnbp	0.00173941619016861
Rbm3	Grlf1	0.0017393957574499
Copg2	Gm13152	0.00173935344970292
Bcat1	Mt2	0.00173934455546066
Plod2	Rpn1	-0.00173930212752121
Ski	Acsl4	-0.00173929443520358
Hmgb1-rs17	Msh2	0.00173928578134624
Ostf1	Zfp534	0.00173928578134624
Pwp1	Rpn1	-0.00173914070904338
Sars	Slc2a3	0.00173912484363826
Vdac1	Tpd52	-0.00173911606958846
Gm5860	Ftl1	-0.00173909659840945
Ckb	E030024N20Rik	0.00173892328087778
Zfp781	Bcas2	-0.00173888265582528
Tmed2	Rpl18	-0.00173881703074047
Ptprs	Rpl36	-0.00173872904985754
Mtf2	Gm6525	-0.00173872580466104
Gm13247	Mt2	-0.00173869936231918
Rbpms2	Pdia6	0.00173864888148471
Hnrnpab	Rpl10a	-0.00173862544395442
Nedd8	Rpl10a	0.0017384461167996
Lap3	Zfp600	0.00173839972250887
Bcat1	Rpl6	-0.00173832412144963
Tshz1	Lrrc59	-0.00173814046736614
Fabp3	Dclre1c	-0.00173808938556936
Fabp3	Psma4	0.0017378201544522
Psma7	E030024N20Rik	-0.00173763469748176
Mybl2	Gm13152	0.00173763409651945
Slc7a3	Dcbld2	0.00173762388016009
Eif1b	Rbbp7	0.00173756787047232
Ulk1	Ddb1	0.00173751438482628
Crabp2	Anp32e	0.00173751113962978
P4hb	Dclre1c	-0.00173741402411966
Cox6a1	Hmgb1	0.00173728950472798
Mybl2	Znf41-ps	0.00173715729301866
Psmd2	Ube2l3	0.00173712015354758
Tagln2	Fubp1	-0.00173707339867947
Ywhaz	Stra8	-0.00173695176390689
Vdac1	Bex1	-0.0017369199129042
Mapre2	Lsr	0.00173684527338466
Gm13051	Zfp42	0.00173677676368074
Cox6a1	Slc7a14	-0.00173661943174665
Ywhaq	Klf4	0.00173657099418405
Tmpo	Dsg2	0.001736491546966
Sfrp1	Tet1	-0.00173638361413421
Smc2	Cnbp	0.00173637796508845
Tars	Tpt1	-0.00173622087353928
Ssrp1	Tdgf1	-0.00173596931071419
Flna	Zmym2	-0.00173596606551768
Ppig	Gm5506	0.00173591089717716
Cyp51	Rpn1	0.00173589346927002
Upp1	Chchd1	-0.00173574479119327
Ckap4	Rpl12	0.00173573637772086
Ezh2	Xaf1	0.00173567459879487
E030024N20Rik	Dag1	0.00173561414198597
Dynll1	Gm4944	0.00173557495924302
2410006H16Rik	Bex1	0.00173551438224166
Cox6a1	Fgf4	-0.00173548517547315
Sec61g	Pbld1	0.00173544250714878
Tmem167	Ski	-0.00173541245903302
Folr1	Kif3a	0.00173533241085265
Ostf1	Sfpq	-0.00173522471840579
Tdgf1	Zfp71-rs1	0.00173506942974357
Mt1	Mt2	0.00173477267455238
Bex1	Prdx4	0.00173475320337337
Tubb6	Ptov1	-0.00173473866008535
Vim	Acat2	0.00173448289052404
Gm14391	Myeov2	0.00173446486165459
Stk38	Ldhb	0.00173442700102874
2410006H16Rik	Tpd52	-0.00173440236157382
Dynll1	Stmn2	-0.0017342535633046
P4hb	Rpl39	-0.00173401942838665
Wls	Tpi1	0.0017339617360044
Myl12a	Lefty2	0.00173394575040682
Zfp936	Anp32e	0.00173391522152121
Luc7l2	Rpl31-ps12	0.00173383493295591
Med13l	Mybl2	0.00173379647136775
Gm20767	Tmed2	-0.00173376702421431
Tpm4	Kif23	0.00173323481198806
Plod2	Lsr	-0.0017331414224443
Ddost	Dnajc10	0.0017330195472868
Tfcp2l1	Tpd52	-0.00173298529243484
Gltscr1l	Mir692-1	0.00173287808075783
Sars	Rpl18	0.00173275356136614
Hnrnpab	Rps20	-0.00173271101323423
Fgf4	2410006H16Rik	-0.00173247026773081
Nfatc2ip	Iars	0.00173224911359885
Rbpms2	Rps20	-0.0017321202672785
Zfp600	E030024N20Rik	-0.00173205704604295
Bcat1	Rn45s	0.0017320149786809
Ezh2	Zfp534	-0.0017319896180712
Zmiz1	Slc2a3	-0.00173183937749243
Epha4	Kat6b	-0.00173180091590426
Cbx3	Ddb1	0.00173176053123669
Fam133b	Akap9	-0.00173173889659334
Bcat1	Dclre1c	0.00173172387253547
Myh10	Copg2	0.00173170356000922
Cstb	Sfrp1	-0.00173165331955967
Wbp5	Eif4g2	0.00173155163673596
Tars	Commd7	0.00173142543464979
Folr1	Znf41-ps	0.00173139634807374
Bcat1	Morf4l2	0.00173133372780051
Cox6a1	Rpl34-ps1	0.00173130307872244
Rbpms2	Pfkp	-0.00173128324696604
BC018473	Cox8a	0.00173120536225001
Cbx3	Kat6b	0.00173120103532134
Ckap4	Rpl6	-0.00173103817453395
Hnrnpl	Hsp90aa1	0.00173062110668728
Znf41-ps	Eif4g2	-0.00173050896711928
Hsph1	Arf3	0.00173033637074239
Krt8	Gm20767	-0.0017303272361152
Luc7l2	Fau	-0.00173018733208824
Gm5860	Cmah	0.00173018564939376
Pias2	Lefty2	0.00173013228394018
Hmgb1-rs17	Eif4g2	0.00173006052903976
Fabp3	Fgf4	0.00172997290873422
Tfcp2l1	Tdgf1	-0.00172996016833314
Dhcr24	Rpl37	0.0017299274759832
Morf4l2	Tagln2	0.00172970283626982
Lactb2	Commd7	-0.0017295290379683
Hnrnpl	C330021F23Rik	0.00172926713859138
Zfp936	Commd7	0.00172922495103686
Gm13242	Rps19	0.00172908120085109
Gm4944	Gm14391	-0.00172901581615121
Tdgf1	Als2	-0.00172899382093048
Srsf1	Klhl22	-0.00172884538323865
Yes1	Hexb	0.00172883660918885
Snrpe	Ldhb	-0.00172881641685506
Ndufb2	Itm2c	0.00172879754663837
Gnpda1	Eif4ebp1	-0.00172861557524936
Tmpo	Zfp42	-0.00172844454137448
Znf41-ps	Als2	-0.00172826954114833
Krt8	AI314180	-0.00172811172844439
Nmrk1	Esrrb	-0.0017281058390137
Hmgb1-rs17	Sfrp1	-0.00172800463695984
Smc2	Chd4	0.00172794934842685
Ube4b	Rras2	0.00172780103092749
Slc16a1	Snrpe	0.00172765752112664
Alg13	Klf4	-0.00172760908356405
Kpna2	Myeov2	-0.00172757026139849
Tmem165	Hmgb1	0.00172751689594491
Ppia	Psma4	0.00172745728048325
Mybl2	Pdia6	-0.00172744982855055
Epha4	Rbpj	-0.00172725295329612
Rbbp7	Larp7	-0.00172714526084926
Ckap4	Rps15a-ps6	-0.00172713792910902
Tmed2	Gm5148	-0.00172705896266081
Gm5860	Zfp42	-0.00172684165468768
Cdh1	Lrrc58	-0.00172673804878456
Rap1b	Zfp664	0.00172671725548845
Lima1	Sod2	-0.00172671268817486
Sox11	Tpt1	0.00172648901000118
Tars	Ogdh	-0.00172644273590292
Tpd52	Bex1	0.00172623720679116
Hn1	Dhcr24	-0.00172602554786378
Vim	Rps26	0.00172589586019619
Sars	Ube2l6	0.00172583564377222
Ssr3	Tram1	0.00172581256681932
Ostc	Gm4944	-0.00172575042731594
Mapre2	Zmym2	-0.00172571533111674
Sars	Stk38	0.00172568107626478
P4hb	Cox8a	-0.00172560763866987
Ept1	Zfp664	0.00172560523482061
Tubb5	Pcbp1	0.00172550054718532
Rif1	Minos1	0.00172549634044912
Acat2	Gosr2	0.00172548432120281
2410006H16Rik	Jam2	0.00172545307116243
Ubxn2a	Ogdh	-0.00172532542676671
P4hb	Gm10653	0.00172528119594031
Epha4	Tmem206	-0.00172519970545039
Gm13242	Timm22	0.0017250290321529
Usp9x	Rn45s	0.00172497650804656
Tars	Rpl39	-0.00172479609915957
Dnajc10	Yes1	0.00172479441646509
Stmn2	Jam2	0.00172465968071405
Sox11	Kif23	0.00172463588260637
Zfp600	Zfp71-rs1	-0.00172462386336007
Nfatc2ip	Hsp90aa1	0.00172433948799257
Kpna2	Gm13154	0.00172422891092659
Kat6b	Slc2a1	0.00172385715563848
Ldha	Sod2	0.00172370126601394
Sparc	Grlf1	0.0017236708573208
Epha4	Rpl37	0.00172366388615795
Mars	Klhl22	-0.00172365991980667
Tfcp2l1	Mt2	0.00172355427063167
Rbm3	Rpl36	-0.00172313744316993
Ywhaq	Slc2a3	0.00172290955826004
Tram1	Stra8	0.00172289369285493
Mtf2	Cars	-0.00172267530314962
Myh10	Ywhaq	0.00172266929352647
A130077B15Rik	Rpl6	0.00172266568775258
Nfatc2ip	Rbpj	-0.0017226441733017
Meis2	Sparc	-0.00172250102407825
Mars	Eif4ebp1	-0.00172246160095038
Cdc42	Cars	-0.00172241316338778
Ssr3	Fubp1	-0.00172228011033122
Fdps	Ivns1abp	-0.00172227337955329
Zmynd11	Gm5506	0.00172218996598396
Zfp936	Rpl12	0.00172215210535811
Fn1	Fabp3	0.00172214188899875
Lamb1	Ube2l3	-0.00172202866769859
Usp9x	Ogdh	-0.00172199681669589
Minos1	Ddx3x	0.001721968811852
Mars	Mybl2	0.00172195823491526
Srsf1	Mt2	0.00172195150413733
Cst3	Zfp42	-0.00172179970105654
D17Ertd648e	Cdkn1c	-0.00172177470102423
Hspa5	Chchd1	0.00172176628755182
Hsp90b1	Chd4	-0.00172174429233109
Eif4a3	Rpl18a	0.00172150066220855
Ppp2r4	Prdx4	0.0017214956141251
BC018473	Klhl22	0.00172141784960153
Bcat1	Tmem206	-0.00172117698390564
Snrpe	Mir692-1	-0.00172116111850052
Luc7l2	Rps15a-ps6	-0.00172113515692851
Ranbp1	Slc16a1	-0.00172113070980738
Hspb1	Rab6a	-0.0017210958539931
2610305D13Rik	Zfp600	0.00172101316157855
Pwp1	Taf9	0.00172093744032685
Hnrnph1	Grlf1	0.00172088864218686
Pigp	Klhl22	0.001720824819989
Bzw2	E030024N20Rik	0.00172078900263502
Gm5860	Ube2l6	0.00172053143018677
Ccdc36	Cnbp	0.0017204403242998
Nfatc2ip	Rps15a-ps4	-0.00172034224724998
Esrrb	Fgf4	-0.00172032409818807
C77370	Itm2c	-0.00172027445870084
Znf41-ps	Rpl39	-0.00172012722293364
Zfp600	Rpl31-ps12	-0.00171991724670075
Trim44	Me2	0.00171979092442212
Cst3	Zfp71-rs1	0.0017196268617101
Zfp97	Zfp534	-0.00171959284724306
Gna13	Mybl2	-0.00171943443357681
Zfp936	Nanog	-0.00171938900082579
Sars	Rpl39	-0.00171933106805861
Fgf4	Psma4	0.00171924753429681
Kat6b	Dsg2	-0.00171923503428066
Luc7l2	Gm15772	-0.00171918263036678
Usp9x	Tet1	0.00171905787059017
Gm4944	Hmgb1-rs17	0.00171904272633983
Sfrp1	Timm22	-0.00171901988977186
Acat2	Psat1	-0.00171896388008409
Mllt6	Gnas	-0.00171895750988355
Phlda1	Pias2	-0.00171875125961701
Rif1	Tmed2	0.00171854705262235
Cbx3	Tet1	-0.00171853407183634
Gnpda1	2410006H16Rik	0.00171849536986325
Galk1	Npc2	0.00171832758118487
Ifitm1	Zfp600	0.00171806472026825
Hnrnpl	Psma4	-0.00171791544122919
Tdgf1	Slc7a14	0.00171775750833278
Hmgb1-rs17	Hnrnpab	-0.00171764536876478
Nfatc2ip	Rpl6	-0.00171759440716046
Tagln2	Fau	0.00171742325309313
Itpa	Yes1	-0.00171730774813617
Kat6b	Tpd52	0.00171727241155204
Pwp1	Gja1	0.00171726652212135
Ccdc36	Slc16a1	-0.00171710834884002
Eif4enif1	Cycs	-0.00171703515163004
BC018473	Gm13154	-0.00171692962264751
Bend4	Cnbp	0.00171675882915756
Sars	Eef1a1	0.00171675161760978
Pdia3	Basp1	0.00171667000692739
Zfp600	Hnrnpl	-0.00171660798761648
Epha4	Psma4	0.00171660101645362
Snrpe	Hnrnpab	0.00171647445379006
Myh10	Ddx3x	-0.00171637637674024
Nmrk1	Scd2	-0.00171628298719648
Ski	Morf4l2	-0.00171628010257736
Hspa5	Eef1a1	-0.00171626519871195
Fabp3	Gm6710	0.0017162185640363
Ilk	Ski	0.00171603442918295
Pdia3	Gm4944	0.00171601892435523
Fam98b	Cad	0.00171601664069843
Cox6a1	Sfr1	0.00171595990985588
Bzw2	Hnrnpl	0.00171591904441846
Mt1	Fgf4	0.00171589103957457
2810417H13Rik	Sod2	0.00171574139995812
Arf3	Ezh2	0.00171561964499308
Tfcp2l1	Npc2	0.0017154115918396
Kdm1b	Gja1	0.00171540293798226
Tubb6	Psat1	-0.00171522409159729
Fam25c	Dnajc10	0.00171515798574263
2310039L15Rik	Anp32e	-0.00171506555773857
Slc25a13	Plod2	0.00171505221637517
Sfrp5	Mest	0.00171503142307907
Sgk1	Rps17	0.00171498719225268
P4hb	Sfr1	0.00171495245663087
Ezh2	Hmgb1-rs17	0.0017145165185675
Suz12	Bex1	0.00171451243202376
Ubxn2a	Cars	-0.00171433370583125
Cstb	Ddx3x	0.00171427252786757
Txndc5	AI314180	0.0017141222872888
Kpna2	Fabp3	0.00171401435445701
Gm5860	Tdgf1	-0.00171394572456063
Ifitm1	Stmn2	0.00171391339278808
Ctsl	E030024N20Rik	0.00171382997921874
Psat1	Slfn5	0.00171355870482971
Hnrnpab	Tpt1	0.00171354139711504
Sparc	Kif23	0.00171337613247839
Cox6a1	Sfpq	0.00171336086803558
Sec61g	Rpl39	-0.00171333021895751
Gm5860	Rplp2	-0.00171312252638142
Tmed2	Kat6b	0.00171292312708527
Lsr	Snrpg	-0.0017127982471162
Wdr1	Gja1	0.00171266098732343
Lrpap1	Gm6083	-0.00171265762193447
5730507C01Rik	Tpd52	0.00171257901606365
Copg2	Sod2	0.00171254836698558
Spen	Eny2	0.0017125115880919
Fabp3	Klf4	-0.00171244055434625
Hmgcs1	Galk1	0.00171240798218878
Cbx3	Wbp5	0.00171225281371902
Ckb	Tdgf1	0.00171217913573919
Mdk	Rpl18	-0.00171213754914699
Pigp	Rpl10a	0.00171204355864091
Rps3	Ube2l6	-0.00171203093843229
Hnrnpab	Eif4ebp1	-0.00171193706811867
Phip	Meis2	-0.00171187012091677
Suz12	Msh2	0.00171181170737974
Cst3	Gm10653	0.00171179307754798
Sec61g	Rpl3	-0.0017116649523824
Kdm1b	Ube2l3	0.00171164307735413
Cst3	Slc7a14	-0.00171136699526658
Sars	Ran	0.00171124247587489
Usp9x	Rps24	0.00171124187491258
Itm2c	Morf4l2	0.0017112356249045
Psma7	Tpm4	-0.00171118430272279
Clptm1l	Brd8	0.00171114283632305
Pdia6	Morf4l2	0.0017111248074536
P4hb	Rn45s	0.00171106471122209
Bend4	Gosr2	0.00171102805252087
Tead2	Rpl18	-0.00171100353325841
Tpd52	Rpl10a	0.00171089523984923
Psma7	Zmiz1	0.00171074764350465
Plod2	Snrpe	-0.00171063959048039
Tbx3	Znf41-ps	-0.00171057504712775
Tmsb4x	Sox11	-0.00171052372494604
Ostc	Rpl12	-0.00171050257107255
Gm13152	Rbbp7	0.00171041314788007
Ulk1	Lrrc58	-0.00171035677761491
Hspa5	Psat1	0.00171033153719768
Gm4724	Surf4	-0.00171019355625013
Tmbim6	Gltscr1l	0.00171012312346681
Ostc	Sars	-0.00171010942152602
Cdh1	Rps20	0.00171000449350581
Psat1	Efcc1	0.00170998958964039
Med13l	Malat1	0.00170995305113164
Kpna2	Hypk	0.00170990725780323
Tdgf1	Rpl3	0.00170972168064033
Mtf2	Slc7a14	-0.0017093645888327
Fam133b	Slc16a1	-0.00170930148778961
Stk38	Eef1a1	-0.00170917180012202
Msh2	Cnbp	-0.00170913237699415
Vdac1	Ldhb	0.00170909343463613
Ywhaq	2410006H16Rik	-0.00170900533356074
Cbx3	Tagln2	0.0017088812949389
Fgf4	Ssb	-0.00170881699197119
Hmgn2	Pgrmc2	0.00170880341022287
Zfp97	Rps24	-0.00170875052553914
Pcbp1	Ddb1	-0.00170869968412728
Wbp5	Ssb	0.00170843862609761
Ulk1	Jam2	-0.00170814800072203
Gm13154	Rif1	-0.00170803886596561
Jam2	Esrrb	0.00170796434663854
Luc7l2	E030024N20Rik	-0.00170786506766409
Zfp781	Eif4ebp1	0.00170784980322128
Vdac1	Rpl12	0.00170784920225897
Rif1	Morf4l2	-0.00170781194259543
5730507C01Rik	Rpl23	0.00170778501948372
Klhl22	Yes1	0.00170766590875287
Ppp2r4	Gm14391	-0.00170762852889687
Rras2	Pias2	0.00170762023561692
Vdac1	Slc7a14	0.00170757372113373
Lama1	Ckap4	0.0017075198749103
Pigp	Pdia3	-0.00170750977874341
Tdgf1	C330021F23Rik	-0.00170748441813371
Hmgb1-rs17	Cnbp	0.00170747287965726
Jam2	Pfkp	0.00170737360068281
Tmem165	Gm9846	0.00170730581213366
Grlf1	Ivns1abp	0.00170729066788332
Ubxn2a	Rps26	0.00170726314380929
Sec61g	Eef1a1	0.00170720100430591
Ezh2	Rrbp1	-0.00170719427352798
Slc16a1	Tet1	-0.00170712684555623
Gm14326	Ckap4	-0.00170702660504207
Rock2	Dhrs3	0.00170677468163959
Gm13247	Gm13154	-0.00170659727756417
Ifitm1	Rpl34-ps1	-0.0017065481188468
BC018473	Ckap4	0.00170648201299214
Gm13242	Cmah	-0.00170614427217106
Ostf1	Tmem206	-0.00170613429619663
Ctsl	Brd8	0.00170606867111182
Vdac1	Hnrnpab	0.0017060365797242
Gm14326	Tet1	-0.00170599775755864
Galk1	Eif4g2	-0.0017059322526663
Cdh1	Rpl31	0.00170580785346707
1500012F01Rik	Zfp534	0.00170571818988966
Cdc42se2	Whsc1	-0.00170558910318438
Top2b	Rpl39	0.00170537239617356
Cst3	Rps15a-ps6	0.00170536746828257
Lsr	Phlda1	-0.00170512768431885
Zfp600	Rpl18a	0.00170492768406039
Msh2	Arf4	0.00170487059264046
Slc39a6	Prtg	-0.00170471097704957
Rnf187	Rap1b	-0.00170447503924467
Fam25c	Lrrc58	-0.00170438128912351
Nmrk1	Klhl22	-0.00170431734673319
Psat1	Gm16702	0.00170417131289062
Tdgf1	Efcc1	-0.00170414871670757
Vamp3	Psma4	0.00170410737050029
Vdac1	Rps26	-0.00170398140879905
Scaf11	Elavl1	0.0017039666251261
Mdk	Rps19	0.00170390124042622
Lactb2	Gm9846	-0.00170387155288785
Tdh	Msh2	-0.00170384991824451
Tead2	Pfkp	-0.00170369402861998
Hnrnpab	Rbpj	-0.00170365328337501
Cox6a1	Malat1	-0.00170363753816236
Snrpe	Lrrc59	-0.00170351686492949
Ywhaz	Cmah	0.00170350508606811
Hnrnpl	Pias2	-0.00170343994175316
Fxyd6	Sars	-0.00170323104725243
Rbms1	Jam2	-0.00170319462893614
Pigp	Msh2	0.00170307551820528
Npc2	Malat1	-0.00170300724888629
Pigp	Eif4g2	0.00170299799406664
Ifitm1	Rps19	0.00170296013344079
Chd7	Klf4	0.00170292395550942
Lin28a	Eef1d	0.00170286205639097
2410006H16Rik	Brd8	-0.00170276578222809
Sfr1	Scd1	0.00170272864275702
Bcat1	Upp1	-0.00170266818594812
Trim44	Eif4ebp1	0.0017024293635241
Zcchc11	Bbx	0.0017023854932751
Lactb2	Gm4944	0.00170237131056446
Peg10	Bbx	-0.00170220784881476
Jam2	Mt2	-0.00170200796874876
Sec61g	Gm5148	-0.00170185496374334
Baz2a	Rpl31-ps12	-0.00170184967527496
A130077B15Rik	Rps15a-ps6	0.00170182419447281
P4hb	Hnrnpl	0.00170168489140817
Pigp	Sfr1	-0.00170151950657905
Trim44	Rps15a-ps4	0.00170148957865576
Ddb1	Gnas	0.00170148597288187
Luc7l2	Lefty2	0.00170142142952923
Sc4mol	Tram1	-0.00170134967462881
Pigp	Sfpq	-0.00170130135725868
Suz12	Lrrc58	0.00170120015520482
Ckb	Sod2	-0.00170118597249418
Fxyd6	Npc2	-0.00170113825608636
Ppil4	Rps20	-0.00170106517906885
Ywhaq	Rpl3	-0.0017010380155722
Cdh1	Slc16a1	0.00170100207802576
Elavl1	Dhcr24	-0.00170099666936493
Ubxn2a	Gm5148	0.00170069246224103
Ckb	Esrrb	-0.0017005979909651
Itm2c	Myeov2	0.00169982948035656
P4hb	Rpl6	0.00169972972061225
Zcchc11	Plod2	0.00169970508115734
Rap1b	Slc2a3	-0.00169945183563776
Pdcd5	Dcbld2	-0.00169944798947894
Hspa5	Sc4mol	0.00169941902309535
Mtf2	Zfp71-rs1	-0.00169939077786654
Zfp931	Zfp42	0.00169923116227566
Gosr2	Epas1	0.00169920856609261
Hnrnpc	Acta2	-0.00169919246030256
Msh2	Lrrc58	0.00169910183518545
Vdac1	Commd7	-0.00169907551303605
Ifitm1	Brd8	0.00169891830129442
Stk38	Rpl39	-0.00169881289250435
Ndufb4	Hnrnpab	0.00169880532037918
Ostf1	Bex1	-0.00169879762806155
Zfp600	Tpt1	-0.00169879654632938
Cst3	Tpt1	-0.00169865928653662
Pmm1	Prdx4	0.00169851649789055
Pfkp	Klf4	-0.00169845904589323
Ndufb4	Ldhb	-0.00169835459864287
Yes1	Nanog	0.00169831168993357
Sars	Znf41-ps	-0.00169818933400622
Sec61g	C330021F23Rik	0.00169815015126327
Slc16a1	Pias2	0.00169805964633862
Mllt6	Psat1	-0.00169800399722824
Cst3	Rps26	0.00169790243459699
Ndufb4	Lefty2	-0.00169781998256736
Gosr2	Arf4	0.00169772875648793
Baz2a	Psat1	-0.0016975627706965
Larp7	Ssbp3	-0.00169741421281221
Tram1	Mapk14	0.00169715459709209
Sars	Rn45s	-0.0016971477461217
Tpi1	Ilk	0.00169696553434777
Eif1b	D17Ertd648e	-0.00169692947660886
Scd1	Bend4	0.00169674810618217
P4hb	Hnrnpab	0.00169674486098567
Dcbld2	Tceal8	0.00169671337056036
Tubb5	Ftl1	0.00169653644725479
Hmgb1-rs17	Rps4x	0.00169638764898558
Yes1	Dclre1c	0.00169636805761411
Ostc	Pbld1	0.00169634437969889
Puf60	Larp7	-0.00169614918713895
Tars	Slc2a3	0.00169597394652787
Tars	Wbp5	-0.00169559786431109
Acat2	Bend4	-0.00169554750366908
Maged1	Itpa	0.0016954668545264
Meis2	Rnf187	0.00169534317648195
Fam25c	Rpl36	0.00169512514735404
Smc2	Hmgb1-rs17	-0.00169509293577395
Fam133b	Kif23	-0.00169505291168376
Ppia	Rpl34-ps1	0.00169502130106599
Lamc1	Epas1	0.00169498548371201
Rpl34-ps1	2410006H16Rik	0.00169487106048722
Ubxn2a	Rps24	-0.00169481240656526
Wdr1	2310039L15Rik	-0.00169480952194615
Tceal8	Wbp5	0.00169468908909821
Ubxn2a	Slc2a1	-0.00169461901689227
Stk38	Rps19	0.00169461252649927
Psma7	Zfp42	-0.00169461072361232
Hmgn2	Ivns1abp	0.00169456348797435
Ndufb4	Sfpq	0.00169447598786128
Cst3	Fau	-0.00169447514651404
Hmgb1-rs17	Hsp90aa1	-0.00169441396855036
Stk38	Ttf1	-0.00169418704518018
Crabp2	Tmed2	-0.00169404629980599
Ckap4	Rps17	-0.0016939568766135
Srsf1	E030024N20Rik	-0.00169388812652466
Bcat1	Eif4g2	0.00169383139568211
Stk38	Gm9846	0.00169354569819752
Sars	Klhl22	0.0016935418520387
Suz12	Upp1	0.00169349846255955
Dcdc2c	Commd7	0.00169341204417864
Dnaja1	Larp7	0.0016932389670319
Ostc	Msh2	0.00169320747660659
Psma7	Pcmtd1	-0.00169311384667789
Mdk	Eif4g2	0.00169307694759175
Epha4	Hnrnpl	-0.00169280903859168
Ostf1	Rps26	-0.00169240903807476
Col18a1	Kif23	0.00169238560054447
Rap1b	Gm6548	-0.00169221192243541
Slc25a13	Nr6a1	0.00169210038382973
AI314180	Surf4	-0.00169201685006793
Ccdc36	Sfr1	-0.00169188139316211
Hspa5	2410006H16Rik	0.00169185290754837
Taf9	Grlf1	-0.00169184737869507
Ube2l3	Iars	-0.00169141588775284
Calm3	Sparc	-0.00169138043097625
Nlrp1a	Ube2l3	-0.00169119954131941
Cox6a1	Rbpj	-0.00169110158446205
Mdk	Xaf1	-0.00169109533445397
Usp9x	Eef1a1	-0.00169105230555221
Ranbp1	Pcbp1	0.0016910263439802
Gm4724	Gltscr1l	-0.00169091540633683
Tagln2	Ywhaq	-0.00169063451655076
Psat1	Rps24	0.00169047225672569
Sec61g	Slfn5	-0.00169041949223442
Cdh1	Iars	-0.00169024653528014
Lsr	Slc16a1	0.00169022970833532
Alpl	Taf9	0.00169015627074041
Srsf1	Rpl36	-0.0016901455736112
Ssr3	Surf4	0.00169013199186288
Cdh1	Rps15a-ps6	-0.00169008103025856
Gm13242	Rpl23	0.0016900555494564
Znf41-ps	Ogdh	0.0016899775445479
Fblim1	Flna	-0.00168994208777131
Nfatc2ip	Gm12191	0.0016896492989314
Hnrnpab	Lrrc58	0.00168961961139304
Eny2	Slc39a6	-0.00168954437091119
Srsf1	Sod2	-0.00168952754396636
Gm13247	Rif1	-0.00168946889004441
Rps15	Slc2a3	-0.00168945446694885
Hnrnpab	Hsp90aa1	-0.00168934605334721
Mllt6	Pfkp	0.00168934569276982
Usp9x	Mt2	-0.00168913367326505
Bcat1	5730507C01Rik	0.00168898667788278
Tars	Eef1d	0.00168881684593254
Ulk1	Ckap4	0.001688810475732
Folr1	Smarce1	0.00168874857661355
Maged1	Eef1a1	-0.0016887370381371
Tmsb4x	Rbpj	-0.00168873259101596
Ivns1abp	Itm2c	-0.00168865939380599
Ivns1abp	Fubp1	0.00168855698982749
Rpn1	Tceb1	0.00168842778292975
Znf41-ps	Rpl6	-0.00168839809539138
Klhl22	5730507C01Rik	0.00168837441747617
Fam64a	Snrpg	0.00168831876836579
Cdh1	Mapk14	-0.00168831444143712
Vdac1	C330021F23Rik	0.0016881835518449
Zfp97	Rps17	0.00168787537836972
Nars	Klf2	0.00168783883986096
Fubp1	Elavl1	-0.00168761035398877
Luc7l2	Cxcr2	0.00168758871934542
Med13l	Dsg2	0.00168729232473162
Gm13247	Slc7a14	0.00168715939186752
Hnrnpl	Gm5148	-0.00168712297355123
Usp22	Fgf4	-0.00168710770910842
Sec61g	Rps20	-0.00168706299751218
Sparc	Acat2	0.00168698511279615
Hnrnpab	Kat6b	-0.00168673535285799
Dpysl2	Pias2	-0.00168654941511771
Ube4b	Lsr	0.0016865036217893
Nedd8	Wbp5	-0.00168648763619171
Ckap4	Prdx4	-0.00168644220344069
Ppil4	Tdgf1	-0.00168633054464255
Fam133b	Chd7	-0.00168632213117014
Zfp600	Scd2	-0.00168628571285384
Snrpe	Rps17	0.00168626792436932
Fam25c	Rpl31	-0.0016862617945537
Pmm1	Bcas2	-0.00168626095320646
Znf41-ps	Fau	-0.00168615999153753
Vdac1	Slc2a3	0.00168615758768827
Zfp600	Rps15a-ps6	0.00168607357315662
Mt1	Pcmtd1	0.00168607285200184
Nfatc2ip	Rps17	-0.00168603282791165
Wbp5	Malat1	0.00168588126521579
2410006H16Rik	Zfp534	-0.00168583607284969
Pias2	E030024N20Rik	0.00168579268337054
Ostc	Eef1a1	0.00168572898136515
Psat1	Pbld1	-0.00168564893318478
Hsp90b1	Mapk14	-0.00168552705802728
Car2	Gm6548	0.00168552237052122
Rab6a	Pias2	-0.00168526551922775
Cth	Lin28a	-0.00168522465379032
Psat1	Rpl12	-0.00168513619213754
Mapre2	Dag1	0.00168513499021291
Luc7l2	Eif4ebp1	-0.00168511059114292
Tram1	Surf4	0.00168482056672966
Hnrnpa1	Rpl37	0.00168475686472426
Rala	Tram1	0.00168461780204454
Npc2	Rps26	0.00168456912409702
Rbbp7	Itpa	0.00168455253753713
Usp22	Klf2	0.00168449364323025
P4hb	Rpl3	-0.00168430662375779
Znf41-ps	Chd4	0.00168416083030015
Baz2a	Rbbp7	-0.00168397032524627
Sec61g	2410006H16Rik	-0.00168394496463657
Ube4b	Sc4mol	-0.00168382933948715
Sars	Brd8	0.00168379977214124
Ccdc36	Slc7a14	-0.00168363486808198
Tead2	Whsc1	0.00168358402667013
Tfcp2l1	Kat6b	-0.00168351395446419
Vdac1	Rpl3	0.00168350914676567
Cox6a1	Hnrnpab	0.00168345974766337
Ddost	Slc16a1	0.00168344772841706
Maged1	Gm4944	-0.00168344748803214
Basp1	Txndc5	-0.00168340325720575
Gja1	Cad	-0.00168335854560951
Fam25c	Slfn5	0.00168323005986654
Klf9	Taf9	-0.00168315686265656
Tceal8	Stmn2	0.0016830205644035
Zfp664	Rps26	-0.00168294231911007
Med13l	Rnf187	-0.00168265698220287
D17Ertd648e	Car2	-0.00168261840042224
Rbm3	Gm4944	0.0016825034964276
Cox6a1	Lrrc58	0.00168238246261734
Scd1	Gm7102	0.0016823530154639
Hnrnpl	Slc7a14	-0.00168233606832661
Epas1	Rps16	-0.00168225565956885
Ckap4	Zfp664	0.00168213702960785
Fabp3	Psat1	0.00168210782283934
Ptprs	1700030L20Rik	0.00168208763050555
Tubb5	Rps26	-0.00168202861600621
Mtf2	Rpl12	-0.00168202332753784
Stk38	Pbld1	-0.00168200229385681
Tmem167	Cad	0.00168200193327942
Pgrmc2	Mt2	0.00168197933709637
2410006H16Rik	Yes1	0.00168196659669529
Hnrnpl	Rbpj	-0.00168183378402366
Pigp	Malat1	0.00168174207717438
Ndufb4	Rif1	0.00168169387999671
Rbpms2	Eef1d	0.00168149123550406
Hmgn2	Acta2	0.00168131094680953
Ostc	Rplp2	0.00168126779771531
Cst3	Gm9846	0.00168126743713792
Dek	Ept1	-0.00168105253301404
Cox6a1	Snrpe	-0.00168090553763177
Cst3	Rpl31	-0.00168082284521722
Srsf1	Hypk	0.00168080169134372
Snrpe	Grlf1	-0.00168066383058864
Fn1	Stk38	0.00168054195543114
A130077B15Rik	Hsp90aa1	-0.00168045133031403
Pigp	Eef1d	-0.00168030253204481
Cdc42se2	Hmgb1-rs17	0.00168019507998287
Cox6a1	Fau	-0.00168008029618069
Luc7l2	2410006H16Rik	0.0016800526519142
Wbp5	Rpl36	-0.00167983306028426
Ubqln2	Myeov2	-0.00167978233906487
Itpa	Me2	-0.00167975998326675
Hspb1	Stmn2	0.00167973306015503
Gm5860	Zfp71-rs1	-0.00167964808408368
Gm14391	Bcas2	0.00167952680988849
Ctsl	Sfpq	-0.00167931166537969
Znf41-ps	Rpl18	0.001679248924914
Baz2a	Tagln2	0.00167921851622085
Mtf2	Fau	0.00167899195342806
Ccdc36	Rps20	0.00167873257809287
Cox6a1	Rps19	0.00167831791409546
Srsf10	Fzd3	0.00167828558232291
Gm14430	E030024N20Rik	0.00167815288984373
Hmgb1-rs17	Rpl6	-0.0016781442359864
Ivns1abp	Zfp600	-0.0016779804136593
Tspan3	Sc4mol	0.00167795373093251
Stk38	Slc7a14	0.00167794135110882
Ywhaq	Rpl23	-0.00167784940387461
Med13l	Gm13152	0.00167757043716795
Fam25c	Brd8	-0.00167745180720695
Gm4944	Sfrp1	0.00167742356197814
Yes1	Rps17	-0.00167728245602656
Zfp326	Ext1	0.00167725156656356
Tpd52	Bcas2	0.00167719351360393
Eif4enif1	Hmgn2	0.00167703882590402
Ckap4	Dclre1c	0.00167693353730642
Lama1	Hmgb1-rs17	0.00167691130170076
Ppp2r4	Cul1	-0.00167690685457963
Edem1	Lin28a	-0.00167689820072229
Psat1	Malat1	-0.00167656923395101
Srsf1	Rpn1	0.00167655805605195
5730507C01Rik	Znf41-ps	0.00167639543564949
Mtf2	Psat1	0.00167636634907344
Stk38	Scd2	0.00167620649309762
Nfatc2ip	Rpl39	-0.00167610973816489
Kdm1b	E030024N20Rik	-0.00167588233402486
Dynll1	Gm16702	-0.00167580168488218
2410006H16Rik	Pcbp1	0.00167579375217962
Med13l	Klf4	0.00167566214143261
Rpn1	Porcn	0.00167561514617957
Col4a2	Rras2	0.00167533293427641
Galk1	Rpl36	0.00167512752535711
Smc2	Bex1	0.00167509495319963
Gm4724	Scd1	0.0016750905060785
Nars	Rpl39	0.00167497812612558
Ifitm1	Gm6548	-0.00167491574623727
Rbm3	Rps16	0.0016749058904553
Msh2	Ddx3x	-0.00167489327024669
Pias2	Elavl1	0.00167486815002192
Lrrc59	Ssbp3	0.00167481286148893
Tars	Rps24	-0.00167465276512819
Pigp	Kat6b	0.00167458293330718
Ostc	Upp1	0.00167455468807837
Hoxb2	Rab6a	0.0016743790868899
Gm13242	Hnrnpab	-0.00167436742822098
Ppil4	C330021F23Rik	-0.00167431766854129
Cbx3	Znf41-ps	0.00167429615409041
Tdgf1	Xaf1	0.00167424459152378
Tead2	Lsr	0.00167423269246994
Fabp3	Rpl12	0.00167421574533266
Hmgb1-rs17	Ran	0.00167414939909307
Morc1	Sfr1	0.0016740891826691
Nars	Gm16702	-0.00167402031238779
Rpn1	Gm5506	0.00167389423049408
Mllt6	Eef1d	0.0016738828122101
Cstb	Rpl10a	0.00167386874969192
Sars	Gm12191	0.00167381249961923
Top2b	Ran	0.00167362355706737
Itm2c	Me2	0.00167362079264072
Clspn	Slc2a1	0.00167346069627998
Rps3	Ddx3x	0.00167342187411442
Dynll1	Gm6525	-0.00167341454237418
P4hb	Klf2	-0.00167334663363257
Hspa5	Upp1	-0.00167333124899731
Stk38	Scd1	-0.00167329807587751
Zfp936	Rpl6	-0.00167301105627583
Gm13152	Eif4ebp1	-0.00167287223398104
Dgcr8	Znf41-ps	0.00167281778679529
Ept1	Hmgb1	0.00167279254637806
Mt1	Ube2l6	0.00167267019045071
A130077B15Rik	Rpl3	0.00167266165678583
Gm13242	Snrpg	-0.00167257199320842
Psat1	Ddb1	0.00167249939696076
Fn1	Rif1	0.00167242247378443
Ckap4	Gm14391	0.00167236225736046
Gna13	Iars	0.00167234122367943
Epas1	Rps26	-0.00167218893982878
Ndufb4	Znf41-ps	0.00167201838672376
Myl12a	Cdc42se2	-0.00167196405973048
Znf41-ps	Pbld1	0.00167189398752454
Car2	Rras2	-0.00167182535762815
Zfp781	2410006H16Rik	0.00167175155945586
Hnrnpl	Rpl6	0.00167134182334943
Klhl22	Ube2l6	0.00167133605411121
Zfp600	Bcas2	-0.00167132451563476
Ddost	Gnas	0.00167115792888102
Eif4a3	Gnas	0.00167098713539107
Folr1	Hsp90aa1	0.00167096237574369
Med13l	Sfpq	0.00167094134206266
Hmgb1-rs17	Gm4944	0.00167087764005726
Itm2c	Acat2	0.00167085852945564
2610305D13Rik	Rif1	0.00167084963521337
Sec61g	Gm9846	0.00167084038039372
Nars	Rps15a-ps4	-0.00167083989962387
Fam25c	Rps17	0.00167072511582169
Bcat1	Rplp2	-0.0016706642984354
Znf41-ps	Rps4x	-0.00167061850510699
Lactb2	Cnbp	0.00167055396175435
Gm5860	Rn45s	-0.00167026537965064
Fubp1	Tmed2	0.0016698615329749
Bcat1	Ran	-0.00166984662910949
Ywhaq	Commd7	-0.00166983076370437
Cox6a1	Pigp	0.00166980720598162
Wbp5	Hmgb1	-0.00166979698962226
Mdk	Rps16	-0.00166969915295737
Dek	Rab6a	0.00166968713371107
Dcdc2c	Sparc	-0.00166958436915518
Tpd52	Slc2a1	-0.00166933112363561
Ppil4	Tet1	0.00166924350333007
2410006H16Rik	Timm22	0.00166914506570285
Vim	Kif3a	-0.00166911069065843
Rbpms2	Cxcr2	0.00166895191641478
Ranbp1	Tet1	0.00166879266140129
Gm13242	Eif4g2	0.00166878701235552
Fxyd6	Sfrp1	-0.00166876129116844
Galk1	Rn45s	0.00166867799779157
Wbp5	Stk38	-0.00166866621893019
Dynll1	Tagln2	0.00166858412747795
Dab2	Kif23	0.00166843881479016
Dhrs3	Grlf1	0.00166802162675103
Mllt6	Zfp71-rs1	-0.00166800419884389
Psat1	Zfp600	-0.00166788797273215
Acat2	Kif3a	-0.00166784578517763
Ube4b	Gm10653	0.00166770467922605
Fth1	Pgrmc2	-0.00166769001574556
Sec61g	Gm15772	0.00166766994360423
Slc39a7	Hmgb1	-0.00166750648185453
Maged1	Kif23	0.00166748364528656
Gna13	Pcmtd1	-0.00166748208278454
Tmem165	Cnbp	0.00166748064047498
Znf41-ps	Slc2a3	0.00166728520753011
Bcat1	Hmgb1	-0.00166727607290292
Calm1	Mapk14	-0.00166721549590156
A130077B15Rik	Xaf1	0.00166705660146545
Galk1	Rpl3	0.00166705551973329
Hoxb2	Acta2	-0.00166701249083153
Ndufb4	Ddx3x	0.00166698015905897
Ctsl	Rpl31-ps12	0.0016669781157871
Epha4	Hnrnpab	-0.00166682751463094
Gm20362	Hexb	0.00166680071171169
Surf4	Zmiz1	-0.00166674926933752
Gm20767	Slc39a14	-0.00166657583161338
Tars	Rpl12	0.00166642631218939
Psat1	Tmem206	0.00166641056697673
Stra8	Zfp534	-0.00166640275446664
Dynll1	Msh2	-0.00166637030250162
Bzw2	2410006H16Rik	-0.00166627907642219
Stk38	Eif4g2	0.0016662445811853
Cetn2	Gm20767	-0.00166612294641273
Itm2c	Acta2	-0.00166608400405471
Ostc	Hmgb1-rs17	0.00166600251356479
Ywhaq	Tpd52	-0.00166594229714081
Sars	Rps16	0.00166585780183931
Cstb	Msh2	-0.00166580924408425
Anp32e	Ept1	0.00166568292180562
Tmpo	Elavl1	-0.00166567763333725
Luc7l2	Ttf1	-0.0016655308783399
Epha4	Gltscr1l	0.00166545804170732
Rbms1	Mt2	-0.00166543568590919
Pdgfa	Rpn1	-0.00166533015692666
Lactb2	Rps19	-0.00166522582986876
Mllt6	Als2	0.00166510587779067
Tubb5	Slc2a1	-0.0016649722237718
Sparc	Sc4mol	-0.00166467150222933
Dhrs3	Gja1	-0.00166462991563712
Taf9	Bend4	0.00166452066068824
Baz2a	Zfp42	0.00166434325661282
Cst3	Tet1	-0.00166430611714175
H2-K1	Sc4mol	-0.00166427907383757
Nmrk1	Iars	0.0016642474632198
Fam64a	Bcas2	-0.00166422943435035
Ubxn2a	Rps16	0.00166410635726822
Usp9x	Rplp2	0.00166402955428435
Trim44	Hnrnpl	0.00166387498677691
Psat1	Stmn2	-0.00166384337615913
Mybl2	Dsg2	-0.00166383868865307
P4hb	Gm9846	0.00166374854430581
Anp32e	Pcbp1	0.00166355647674991
Tmpo	Morf4l2	0.00166341537079833
Galk1	Xaf1	-0.00166341296694907
Ckb	Rpl31-ps12	-0.00166339409673237
Pias2	Ckap4	0.00166333027453451
Rbm3	Cnbp	0.00166318315895977
Fam25c	Surf4	-0.00166310130789246
Usp9x	Rpl39	0.00166303580300011
A130077B15Rik	Malat1	0.00166300839911855
Psma7	Rras2	0.00166294878365689
Luc7l2	Dclre1c	0.00166289313454651
A130077B15Rik	C330021F23Rik	0.00166287907202834
Mybl2	2410006H16Rik	-0.0016627102016178
Fth1	Chchd1	0.00166261344668507
Inpp5d	Psma7	-0.00166259469666084
Ube4b	Slc2a3	0.00166255683603499
Pfkp	Gm13154	-0.00166254601871332
Dag1	Yes1	0.00166241609066079
Luc7l2	Eif4g2	0.00166239505697977
Stk38	Ran	-0.0016623916915908
0610010B08Rik	Lin28a	-0.00166232234053964
Folr1	Zfp664	-0.00166229673954502
Ckap4	Acat2	0.00166219577787608
Ube4b	Ivns1abp	-0.00166217534515737
Gm14391	Tram1	-0.00166199241222866
Minos1	Jam2	-0.00166197967182758
Rpn1	Rras2	0.00166195695545207
2810417H13Rik	Rpl23	-0.00166193628234843
AI314180	Lrrc59	0.00166176440712631
Bzw2	Ube2l6	-0.00166165875795132
Hnrnpa1	Eef1d	-0.00166145983942502
Nmrk1	Lrrc59	0.00166126344494045
Hspa5	Pbld1	0.00166125202665647
Luc7l2	Slc2a3	-0.00166122281988795
Zfp600	Hexb	-0.00166119673812348
Dynll1	Gm12191	-0.00166116164192428
Upp1	Cad	-0.00166093555990134
Yes1	Rps20	-0.00166081368474384
Znf41-ps	Ttf1	0.00166075599236159
Sec61g	Rps24	-0.00166064349221621
Mllt6	Hmgb1	-0.00166064084798202
Hnrnpab	Fau	-0.00166049385259975
Hspa5	Ckap4	0.00166022918879618
Luc7l2	Rpl3	-0.00166015490985404
Zcchc11	Hexb	0.00166013267424838
Tdgf1	Sfrp1	-0.00166012858770464
Eif4a3	Rpl10a	0.0016600419289388
Zmynd11	Cars	-0.00165969685637748
Baz2a	Sfpq	-0.00165947690417015
Gm13242	Rpl18a	-0.00165931656742449
Zfp781	E030024N20Rik	0.00165925755292515
Pfkp	Cox8a	-0.00165925142310953
Gm4724	Fgf4	-0.00165921861056713
Nmrk1	Lrrc58	-0.00165920827401531
Puf60	Tceal8	-0.00165914721624409
Med13l	Rps15a-ps6	0.00165914625470439
Ptov1	F11r	-0.00165906488440693
Mdk	Ube2l3	0.00165903748052536
Ranbp1	Dnajc10	-0.00165897089390085
Dusp9	Scd2	-0.00165894445155898
2610305D13Rik	Mybl2	-0.00165879853790888
Ckap4	Yes1	-0.0016585882010986
Tpd52	E030024N20Rik	0.00165840983548348
A130077B15Rik	Rps24	-0.00165834252770419
Gm13154	Ube2l6	0.00165828747955613
Pigp	Cox8a	0.00165825827278761
Gm13154	Zfp931	-0.00165822714293969
Cst3	Timm22	-0.00165822654197738
Sars	Gm16702	-0.00165812449857628
Zfp97	Ttf1	0.00165806704657895
Gm13242	Malat1	0.00165805923406886
Rif1	Mapk14	-0.00165794336853451
Srsf1	Fgf4	0.00165779913757889
Gm14430	Sparc	-0.00165745598809697
Ranbp1	Gm14391	0.0016570246173472
Gm5860	Rps24	0.00165673879967014
Gnpda1	Mir692-1	0.00165663495338209
Peg3	Trim44	-0.00165644516948299
Rbpms2	Zfp71-rs1	0.00165629601063638
Morc1	Yes1	-0.00165624805384364
Pdia3	Rpl12	0.00165614865467672
Usp9x	Pbld1	-0.00165614180370633
Ctsl	Dnajc10	0.00165605177955153
Mapk14	Phlda1	0.00165599168332002
Ivns1abp	Gpx3	0.00165591644283817
Cbx3	Rpl31-ps12	-0.00165590382262956
Ctsl	Tpd52	0.00165577545707905
Usp9x	Rpl12	-0.00165572497624458
Nfu1	Fgf4	0.00165561980783944
Psma7	Cdc42se2	0.00165549192305879
Alpl	Hmgb1	-0.00165540947102916
Hspa5	Actg1	-0.00165540514410049
Cstb	Hmgb1-rs17	0.00165535310076401
Slc39a7	Serpinh1	0.00165532389399549
Sec61g	Tmem206	0.00165521860539789
Stk38	Xaf1	0.00165488278765622
Arf3	Anp32e	0.00165485093665352
Snrpe	Rpl34-ps1	-0.00165482088853776
Sfrp1	5730507C01Rik	0.00165472822014878
A130077B15Rik	Gm12191	-0.00165470694608282
Mars	Malat1	0.00165469757107071
Alpl	Lrrc59	0.00165449660927254
Zfp97	Ogdh	0.00165441704186202
Luc7l2	Rpl10a	0.00165427401283103
Tpd52	Myeov2	-0.00165424132048109
Zfp781	Stmn2	0.00165417257039224
Gm13152	Iars	0.00165417112808269
Ccdc36	Rbpj	0.00165406511833031
Ccdc36	Rpl3	-0.00165406199332627
Fam133b	Rps15a-ps6	-0.00165403963752815
2410006H16Rik	Mir692-1	0.00165403062309342
Gnpda1	Rbpj	-0.00165393422873808
Sparc	Bend4	-0.00165384492573806
Cbx3	Rpl18a	-0.0016538204064756
Ostf1	Mt2	0.00165380117568152
Baz2a	Mybl2	0.00165362749757246
Ostf1	Rpl31	-0.00165353891572721
Psat1	Ogdh	0.0016535055022225
Calm3	Rras2	0.00165343158385774
Hnrnpab	Ckap4	0.00165342869923863
Luc7l2	Rps15a-ps4	0.00165342533384966
Mapk14	Elavl1	-0.00165338506937455
Lin28a	Rras2	-0.00165335958857239
Ywhaq	Rpl39	-0.0016532890355966
Wbp5	Lama1	-0.00165320442010264
Tars	Gm10653	0.00165310526132065
Cox6a1	Rpl18	-0.00165301295350905
Ezh2	Rps24	-0.0016529575447836
Hspa5	Tmem206	-0.00165291259280243
Txndc5	Emb	-0.00165264756842147
Ssrp1	Rpl23	-0.00165258711161257
Sars	Jam2	-0.00165254191924648
Snrpe	Ran	-0.00165244708739316
Scaf11	Rpl31-ps12	-0.00165242004408898
Srsf1	Upp1	0.0016523800199988
Myeov2	Ssbp3	-0.00165233302474576
Sars	Rps20	0.001652133986027
Gm5860	Als2	-0.00165207280806332
Rras2	Prdx4	-0.00165170934605515
F11r	Ssr3	-0.00165168122101881
Ivns1abp	Slc39a6	-0.0016516321824939
Cox8a	Zfp931	-0.0016516321824939
Usp22	Porcn	0.00165157581222874
Med13l	Tpd52	0.00165149540347098
Tdh	Jam2	-0.00165137713408737
Kif3a	Sfr1	0.00165131775901064
Ptplad1	D17Ertd648e	0.00165129215801602
Cth	Slc16a1	-0.00165128206184913
Vdac1	Gm5148	0.00165123879256244
Gosr2	Rpl18	-0.00165114155685986
Bcat1	Scd2	-0.00165105622021112
Prrc1	Epas1	-0.00165098037876695
Fam98b	Serpinh1	-0.00165094420083558
Wbp5	Efcc1	0.00165094143640893
Gm13152	Gm5506	-0.001650721844779
Zfp600	Commd7	-0.0016507075418759
Tmem167	Slc2a1	0.00165050309449631
Rbpms2	Rps15a-ps4	0.0016504956425636
Dnaja1	Scd2	0.00165041246937919
Luc7l2	Dppa5a	0.00165032280580178
Gm7102	Fabp5	0.00165029407980312
Ube4b	Mir692-1	-0.00165018446427685
Msh2	Nedd8	-0.00165011186802918
Stk38	Mapk14	0.00165002857465231
Gnas	Cad	-0.00165001150732256
Hspa5	Rn45s	0.00164997881497262
Mtf2	Rps20	0.00164972280502639
Fabp3	Rn45s	0.00164962953567509
Rbpms2	Ttf1	0.00164957809330092
Phax	Rif1	-0.00164954984807211
Ubxn2a	Gm10653	0.00164940645846373
Gltscr1l	Morf4l2	-0.00164937833342738
Calm2	Cmah	-0.00164913542445963
Hoxb2	Surf4	0.00164911198692934
Gltscr1l	Zfp534	0.00164903878971936
Hypk	Chchd1	0.00164902328489163
Cdh2	Trim44	0.0016489044145457
Dusp9	Brd8	0.00164883229906789
Maged1	Tpd52	0.00164879564036667
Kdm1b	Ski	-0.0016487880682415
Msh2	Klhl22	0.00164874203452817
Ext1	Tagln2	0.00164873878933167
Sec61g	Ran	0.00164870273159276
Sec61g	Ogdh	0.00164853097656311
Vdac1	Rplp2	0.00164852797175153
Rbpms2	Upp1	0.00164843794759673
Npc2	Tet1	0.00164828506278377
1700030L20Rik	Pbx1	-0.00164820609633557
Fabp3	Rps24	0.00164815068761012
Rab6a	Npc2	0.00164806871635034
Hnrnpa1	Wbp5	0.00164803674515518
Luc7l2	Mir692-1	-0.00164801042300578
Chchd1	Rpl34-ps1	0.00164794587965314
Taf9	Snrpe	-0.00164790261036645
Vdac1	Efcc1	0.00164788049495326
Nfatc2ip	Dnajc10	0.00164786763435971
Ranbp1	Mapk14	0.00164784275451987
Cdkn1c	Gm10653	-0.00164781607179308
Maged1	Rpl6	0.00164781511025337
Zfp936	C330021F23Rik	0.00164775886018068
Zfp600	Snrpg	0.0016476200378859
Lactb2	Rps20	0.00164754095124523
A130077B15Rik	Rps4x	-0.00164747989347402
Stk38	Gm16702	0.00164740501356956
Clspn	Slc16a1	-0.00164722075852375
Mtf2	Mybl2	-0.0016472046527337
Mtf2	Rpl6	-0.00164720116715228
Ostc	Rpl39	0.00164709587855467
Ube4b	Ftl1	-0.00164700369093554
Ivns1abp	Mybl2	-0.00164689371483188
Kdelr2	Dclre1c	0.00164677135890453
Ppp2r4	Surf4	-0.0016466820559045
Apoe	Zfp42	0.00164664972413195
2810417H13Rik	Smarce1	-0.00164657881057877
Morc1	Rpl18a	0.00164656354613597
Usp9x	Dppa5a	0.00164655837786006
Bcat1	Cnbp	-0.00164641378632705
Ssr3	Hmgb1-rs17	-0.00164638830552489
Zfp664	Slc16a1	0.00164632219967023
Tdgf1	Hsp90aa1	-0.00164619275238756
Hspa5	Rpl6	-0.00164610356958
Sars	Xaf1	-0.00164604515604297
Ivns1abp	Tceal8	-0.00164587664620982
P4hb	Fau	-0.00164582183844668
2810417H13Rik	Slc39a6	0.00164579347302541
Fam133b	Tram1	-0.00164576895376296
Ccdc36	Slc2a3	-0.00164568758346549
Tmed2	Rplp2	0.00164565489111555
Dnaja1	Rpl18a	0.00164556474676829
Tdgf1	Psat1	0.00164543638121778
C77370	Sfrp1	-0.00164536041958116
Sars	Tet1	0.00164532892915585
Hsph1	Larp7	-0.00164531318394319
Ppp2r4	Npc2	0.00164530981855423
Luc7l2	Bcas2	-0.00164523674153671
Mtf2	Dppa5a	0.00164516895298757
Fam133b	Gm9846	0.00164487231798884
Hnrnpl	Rplp2	0.00164484864007363
Srsf10	AI314180	0.0016447934717331
Ccdc36	Rpl34-ps1	-0.00164476594765907
Phlda1	2310039L15Rik	0.0016447648659269
Nedd8	Bcas2	-0.00164469022640737
Luc7l2	Rpl18a	0.00164462964940601
Mtf2	Rps4x	0.00164444707705468
Ostf1	Hnrnpab	-0.00164441089912332
Ski	Gm5148	-0.00164439635583529
Hdlbp	Anp32e	0.00164439335102372
Snrpe	Rps15a-ps4	-0.00164430092301965
Tagln2	Eef1a1	-0.00164412856702769
Taf9	Bcas2	0.00164404611499806
Fabp3	Rpl31	0.00164404298999402
Ppil4	Lama1	0.00164386955226988
Kat6b	Hmgb1-rs17	0.00164376246078533
Gja1	Slc2a1	-0.00164376089828331
Cdc16	Fam64a	0.00164364587409621
1500012F01Rik	Kif3a	-0.00164362147502621
Puf60	Tagln2	0.00164361955194681
Ell2	Dppa5a	0.0016433901045349
Gm13152	Dsg2	-0.00164334226793462
Npc2	Mir692-1	-0.00164332676310689
Zfp97	Ran	0.0016433199121365
Bzw2	Zfp71-rs1	-0.00164312952727508
Znf41-ps	Tet1	-0.00164310392628046
Timm22	Gltscr1l	0.00164305248390629
Gpx1	Mir692-1	-0.00164282904611754
Luc7l2	Rpl23	0.00164271450270028
Surf4	Bbx	0.00164255801211343
Zfp664	Gm5506	-0.00164254046401383
Dcdc2c	Zfp42	0.00164236762725201
Ywhaz	Tpd52	-0.00164229190600031
Rpl34-ps1	Rps26	0.00164228156944849
Tars	Tmem206	0.00164227580021026
Nfatc2ip	C330021F23Rik	0.00164221029531792
2810417H13Rik	Tceb1	0.00164205284319137
Ostc	Sod2	-0.00164193229015096
Morc1	Gm14391	-0.00164192579975796
Id3	Bcas2	-0.00164174743414284
Ccdc36	Gm9846	0.00164168974176059
Puf60	Gm5506	0.0016416685878871
Ostf1	Jam2	-0.00164155284254521
Tmbim6	Lsr	-0.00164141089524639
Elavl1	Bbx	-0.00164129346721002
Fxyd6	Dsg2	0.00164115560645494
Bcat1	Nanog	-0.00164115139971873
Med13l	Pdia3	-0.00164110055830688
Zfp600	Ywhaq	-0.00164104683227591
Fubp1	Acat2	0.00164104322650202
Rbpms2	Gm15772	0.00164098938027858
Tars	Rps4x	-0.00164093469270791
Slc16a1	Myeov2	0.00164091558210629
Vim	Hmgb1-rs17	0.00164079274540909
Sars	Eef1d	-0.00164075981267422
Srsf1	Ivns1abp	-0.00164069394720449
Ezh2	Cmah	-0.00164039851413039
Dcdc2c	Stmn2	-0.00164022615813842
Ept1	Wdr1	-0.00164009863393516
Rnf187	Tubb6	-0.00163995079720565
Hnrnpl	Rpl3	-0.00163981005183145
Gm5860	Cxcr2	-0.00163976053253669
Klhl22	Znf41-ps	-0.00163975247964167
Hnrnph1	Acat2	0.00163969899399562
Srsf1	Zfp600	-0.00163966894587987
Hsph1	Dhrs3	0.00163961269580718
Mllt6	Rpl36	-0.00163960223906289
Hnrnpl	Rn45s	0.00163959947463624
Gm13152	Scd1	-0.00163950884951913
Luc7l2	Ube2l6	0.00163947964275062
F11r	Plod2	-0.00163941882536433
Rrbp1	Nedd8	0.00163933565217992
Bcat1	Gm14391	0.00163915572406278
Hnrnpab	Gm4944	-0.00163907531530502
Mybl2	Sfpq	-0.00163904899315562
Gm13139	Jam2	0.00163897964210446
Ywhaz	Pdia6	-0.00163895295937767
Cbx3	Pias2	-0.00163881089188638
Kat6b	Pdia6	0.00163863733396979
Cox6a1	Zfp71-rs1	0.00163859839161177
Pfkp	Wbp5	0.00163854863193208
Cdc42se2	Fubp1	-0.00163848108376786
Bzw2	Mapk14	0.00163807928036399
Mybl2	Cul1	-0.00163806437649858
Bcat1	Rpl36	0.00163793180421187
Ostc	Mapk14	0.00163782687619166
Fzd3	Dcbld2	0.00163782411176501
Zfp97	Cxcr2	0.00163776221264655
Kat6b	Zfp931	0.00163775235686458
Rpn1	Wdr1	-0.00163775055397764
A130077B15Rik	Pbld1	0.00163760956821852
Ccdc36	Fau	0.00163753913543519
Dgcr8	Lrrc59	-0.00163746101033423
Hmgb1-rs17	Ttf1	-0.00163745548148093
Tmpo	Mybl2	-0.0016373489909587
Sfrp1	Gm6710	-0.00163729923127901
Hmgb1-rs17	Gm16702	0.0016371182214297
Ywhaq	Cnbp	0.00163708096176617
Rbpms2	Fau	-0.00163704370210263
Hnrnpa1	Slc2a1	0.00163703072131662
Usp22	E030024N20Rik	-0.00163691978367326
Tead2	Prdx4	0.00163691798078631
Fam64a	Efcc1	0.00163686185090608
Lrpap1	Rpl31-ps12	0.00163683637010392
Rbbp7	Ube2l3	-0.00163675668250094
Suz12	Malat1	-0.00163667242758437
Mtf2	Npc2	-0.00163655884570682
Ppia	Gm15772	-0.0016363661771886
A130077B15Rik	Eef1a1	0.00163636533584136
Gm13242	Gm4944	-0.00163628576843084
Baz2a	2410006H16Rik	0.00163620632121278
Sec61g	Brd8	0.00163610127300011
Rps3	Bcas2	-0.00163592819585336
P4hb	Rps17	-0.001635667738786
Kdelr2	Xaf1	0.00163565511857738
Tmem167	Lrrc59	0.00163549898856792
Vdac1	Bcas2	0.00163537062301742
Gm13242	Npc2	0.0016353505508761
Sc4mol	H2-K1	-0.00163520091125964
Ubqln2	Elavl1	0.0016351834833525
Ssrp1	Jam2	-0.00163518336316004
Hnrnpab	Iars	0.00163507639186795
Ppp2r4	Mt2	-0.00163506353127441
Ckap4	Hmgb1-rs17	-0.00163506076684776
Lefty2	Cars	0.00163492302628514
Phax	Tpi1	0.00163475920395805
Tead2	Wbp5	-0.00163467458846408
Uba2	Dsg2	-0.00163463528552868
Fabp3	Eef1a1	-0.00163461449223257
Anp32e	Plod2	0.00163455860273727
Plod2	Rpl31	-0.00163450054977763
Morc1	Hnrnpab	-0.00163439526118003
Gm13247	Pigp	0.00163438492462821
Hmgb1-rs17	Gnas	-0.00163428985238996
Ezh2	Timm22	-0.00163425151099426
Hmgb1-rs17	Rpl3	0.00163417326570084
Sc4mol	Mest	-0.00163411401081657
Psat1	Gm10653	-0.00163405968382328
Nfatc2ip	Gm9846	0.0016339406932849
Ube2l3	Rpl31-ps12	-0.00163385980375728
Gltscr1l	Lrrc59	0.00163380331329967
Zfp600	Hnrnpab	0.00163365090925656
Itm2c	Snrpg	-0.00163360427458091
Zcchc11	Iars	0.0016335912937949
Sec61g	Xaf1	0.0016335155725432
Anp32e	Mest	0.00163327206261313
Dynll1	Actg1	0.00163326364914072
Lrpap1	Cmah	-0.0016332565577854
Ckb	Gltscr1l	-0.00163323251929279
Chd7	Gm6525	0.00163319297597246
Tdh	Tet1	0.00163311941818509
Tfcp2l1	Rif1	0.00163303828827256
Tdgf1	Rpl31-ps12	0.00163298828820794
Fam133b	Nanog	-0.00163284117263321
Morc1	Kif3a	-0.0016327515090558
Znf41-ps	Eef1a1	-0.00163272218209482
Ywhaq	Gm5506	0.00163270355226305
Mdk	Rps15a-ps6	0.00163270114841379
Cox6a1	Rpl36	0.00163263444159682
Klf9	Sod2	0.00163256845593462
Ppig	Myeov2	-0.00163244261442584
Vim	Mir692-1	-0.00163241785477846
Gm6525	Jam2	0.00163241184515531
Ivns1abp	Rps20	-0.00163227578728717
Cdkn1c	Phip	0.00163210751783895
Rbm3	Cycs	-0.00163210271014043
Mtf2	Gm9846	0.00163209285435846
Arf3	Acta2	0.00163200246962627
Tmsb4x	Tmem165	0.00163171100290345
Zfp781	Zfp534	-0.00163169513749833
Sc4mol	Gosr2	-0.00163166496919011
Pigp	Rpl37	0.00163150679590878
Gm14391	Ski	0.00163147638721564
Dynll1	Slc7a14	0.00163146160354269
Tead2	Dppa5a	-0.00163139357460862
Tmem167	Tpi1	-0.00163124958403792
Larp7	Cdk2ap1	0.00163120451186429
Ldha	Nanog	0.00163105162705133
Cetn2	Eif4ebp1	-0.00163104285300153
Mdk	Rn45s	0.00163102566547932
Hspa5	Rplp2	0.00163096833367446
Lrp2	Elavl1	-0.00163096617021013
Gm14391	Snrpe	0.00163093900671349
Usp9x	Slfn5	-0.0016308011459584
Snrpe	Tceb1	-0.00163079201133121
Hnrnpl	Zfp931	0.00163069573716834
Fam133b	Gm14391	-0.00163058287644556
Gm14391	Mettl9	-0.00163058191490586
Ssr3	Ubqln2	-0.00163041496757473
Id3	Phip	0.00163033912613056
Ivns1abp	Akap9	0.0016301446547254
Baz2a	Gm5506	-0.00163012734701073
Khdrbs1	Ssb	0.00163003215458002
Med13l	Psat1	0.00162989910152345
Vdac1	Gm13152	-0.00162980943794604
Col4a1	Acta2	-0.00162964958197023
Dynll1	Eef1a1	0.00162954585587464
Usp9x	Gm4944	0.00162906676871706
Tubb6	Nedd8	-0.00162903660040884
Pias2	Rif1	-0.00162902974943845
Bzw2	Upp1	0.00162902578308717
A130077B15Rik	Rps15a-ps4	-0.0016289762637924
Dhrs3	Cad	-0.00162897458109792
Nfatc2ip	Rpl12	-0.00162890955697543
Wdr1	Ept1	-0.00162876075870621
Ndufb4	Hmgb1	-0.00162874333079907
Luc7l2	C330021F23Rik	0.00162866989320417
Phlda1	Lsr	-0.0016285358786079
Dynll1	Rpl36	-0.00162846989294571
Pdia3	Snrpe	0.0016282846763602
Psat1	Ran	-0.00162824465227001
Ski	Rn45s	0.00162805462798598
Znf41-ps	Gm12191	0.00162804332989446
Ulk1	Bcas2	-0.00162792950763198
Gm13242	Rpl31-ps12	-0.0016279222960842
Gm13242	Ldhb	0.00162782085364541
Bex4	Chchd1	-0.00162777349781498
P4hb	Hexb	0.00162761087741252
Tars	2410006H16Rik	-0.00162758912257671
Gm13051	Esrrb	0.00162757013216756
Mapre2	Slc39a6	-0.0016275654446615
Cstb	Hnrnpab	-0.00162751856960092
Sec61g	Rpl23	0.0016274357569939
Ezh2	Rn45s	-0.00162730955490773
Rif1	Stk38	-0.00162716868934108
Luc7l2	Rps16	-0.0016271591941365
Kpna2	Eef1d	0.00162713900180271
Tpi1	Fubp1	0.0016270789055712
Snrpg	Cmah	0.00162705919400727
Usp9x	Rpl34-ps1	0.00162699561219433
Top2b	Slfn5	-0.00162667109254418
Usp9x	Eif4ebp1	0.00162655246258318
Dag1	Psma4	-0.00162646327977562
Dynll1	Xaf1	-0.00162629476994247
Mtf2	Ldhb	0.00162612025048617
Gm13247	Pfkp	0.00162605402443905
Ube4b	Pias2	0.00162597481760592
Psmd2	Znf41-ps	-0.00162595811085356
Gm13154	Znf41-ps	0.00162583960108502
Hnrnpab	Dclre1c	-0.00162571039418728
Smarce1	Tceal8	0.00162567517779561
Scaf11	Sparc	0.0016256612354699
Mtf2	Rpl3	0.00162562962485213
Fabp3	Xaf1	-0.00162557926421013
Hnrnpl	Znf41-ps	-0.0016254474130782
Ext1	Hmgb1	-0.00162543623517913
Taf9	E030024N20Rik	-0.00162531808598799
Tmem165	Gm20767	0.00162522649933117
Zfp936	Psma4	-0.00162510991264204
Sec61g	Rps19	0.00162505618661107
Cetn2	Rps16	0.00162505041737285
Zfp664	Ywhaq	0.00162491183546299
Cycs	Cetn2	0.00162470426307936
Maged1	Hmgb1	0.00162466880630277
Tmem167	Me2	-0.00162465883032833
Pdia3	Tram1	0.00162460366198781
Taf9	Pgrmc2	-0.0016245227724602
A130077B15Rik	Cxcr2	0.00162449284453691
Mtf2	C330021F23Rik	0.00162434777223404
Vim	Dsg2	-0.00162432878182489
Psma7	Ssb	0.00162423863747762
Tdgf1	Ogdh	0.00162422373361221
Lama1	Rbbp7	-0.00162420149800655
Scaf11	2310039L15Rik	-0.00162416243545607
Ube4b	Dag1	-0.00162415498352336
Pfkp	Gltscr1l	-0.00162413154599307
Ppp2r4	Als2	0.00162411315654623
Mest	Ddx3x	0.00162406411802132
Hnrnpab	Rpl31	0.00162403431029049
Gpx3	Col18a1	0.0016237333483631
Baz2a	Eif4ebp1	-0.00162359596837787
Cdh2	Col18a1	0.00162357192988526
Car2	Slfn5	0.00162346796340475
Anp32e	Dusp9	0.00162346543936303
Nedd8	Rps26	-0.00162331892475061
Clptm1l	Mt2	-0.00162317866014627
Hdlbp	Dcdc2c	0.00162313911682594
Znf41-ps	Tmem206	-0.00162312697738717
Smc2	Sfpq	0.00162301387627947
Psma7	Gm6710	-0.0016229666406415
C77370	Ext1	0.00162287781841133
Nfatc2ip	Ogdh	0.00162284644817849
Pigp	Pfkp	-0.00162279837119328
Gm13152	2410006H16Rik	-0.00162279079906811
Tubb5	2410006H16Rik	0.00162268082296445
Gm13152	Scd2	-0.00162239512547985
Gm4944	Wbp5	-0.00162223358680956
Bzw2	Rps15a-ps4	0.00162219332233445
Fam25c	Ube2l3	0.00162201219229268
Srsf1	Jam2	-0.00162199728842726
Mtf2	Cxcr2	-0.00162199416342323
Taf9	Dag1	0.00162197216820249
Tdgf1	Gm10653	0.00162188683155375
Mars	Dsg2	-0.00162188478828188
Eif4a3	Hnrnpl	0.00162182409108806
Tmsb4x	Rps4x	-0.00162177937949181
Galk1	Gm16702	-0.0016217621919696
Snrpe	Rpl6	-0.0016217183217206
Gm6710	Larp7	0.00162163719180806
Cbx3	Myeov2	-0.0016215987302199
Ppil4	Bex1	0.00162155377823873
Hspa5	Rps4x	-0.00162154993207991
Gm5506	Ivns1abp	0.00162147517236792
Ywhaz	Ube2l6	0.00162146627812565
Znf41-ps	Eef1d	0.00162134260008121
Ifitm1	Rpl12	0.00162129500386585
Tubb5	Cnbp	0.00162119680662357
Rap1b	Efcc1	-0.00162115690272584
Sars	Tmem206	0.00162109031610133
Kat6b	Pcbp1	-0.00162073166179169
Mt1	Hexb	-0.00162072168581726
Nmrk1	Snrpe	0.0016206532963058
Hnrnpab	Hypk	0.00162058021928828
Cst3	Klf4	0.00162049223840535
Gm14326	Gm14391	0.00162046435375393
Minos1	Bcas2	0.00162042420947129
Gm13154	Esrrb	-0.00162035822380909
Mtf2	Gm15772	-0.00162033550743358
Fam133b	Zfp71-rs1	-0.00162020774284539
Vim	Rbbp7	0.00162000413681304
Yes1	Rpl39	0.00161995918483187
Dynll1	Tpt1	-0.0016199363482639
Fabp3	Nedd8	-0.00161988779050884
Nars	2410006H16Rik	0.00161981339137423
Zcchc11	Gm13154	-0.00161978803076453
Slc16a1	Cars	0.00161970365565549
Hmgb1-rs17	Psma4	0.00161968262197447
Srsf1	Gm6083	0.00161951891983983
Ostc	Rpl31	0.00161943514569311
Znf41-ps	Lefty2	-0.00161918586652481
Hmgb1-rs17	Eef1a1	-0.00161916735688551
Suz12	Pcbp1	-0.00161912504913852
Smc2	Tagln2	0.00161906735675628
Fabp5	Ran	0.00161905305385318
Gm13152	5730507C01Rik	-0.00161894103447764
Gnas	Pdia6	0.00161889692384372
Dnaja1	Hnrnpab	0.00161874644288002
Sars	Rbpj	-0.00161873262074677
1500012F01Rik	Cars	0.00161870449571043
Zfp600	Pias2	-0.0016186437985166
Slc7a3	Rab6a	-0.00161850521660674
Mllt6	Gm9846	-0.00161826951918676
Ubxn2a	Gm6548	0.00161813009592966
Ckap4	Sod2	0.00161794620146124
Psat1	Rps16	-0.00161785629749891
Kat6b	Timm22	0.00161784920614359
Zmiz1	Rpl12	0.00161772216271018
Gm20362	Lefty2	0.00161769596075324
Gm13154	Klf4	0.00161765064819468
Ivns1abp	Dppa5a	0.00161758165772091
Gm13051	Zfp534	0.00161757408559574
Pdia3	Gm6548	0.0016175085807034
Pdia3	Stmn2	0.00161740954211387
Asns	Znf41-ps	0.00161740148921885
Zfp781	Mybl2	-0.00161728622464681
Lama1	Sparc	0.0016171111042282
Shmt2	Grlf1	0.00161702901277596
Nfatc2ip	Fau	0.00161697708963193
Nmrk1	Rap1b	0.00161696170499666
BC018473	Zfp42	-0.00161677264225234
Txndc5	Tceb1	0.00161669295464936
Tars	Rn45s	0.00161668694502621
Ywhaz	Pias2	0.0016166180747449
Baz2a	5730507C01Rik	0.00161658177662107
Rps3	E030024N20Rik	0.00161654127176103
Gm5860	Dsg2	0.00161647937264257
Ivns1abp	Slc39a14	0.00161625761754831
Rbm3	Acat2	0.00161616518954425
Psma7	Fzd3	0.0016161633866573
Lactb2	Ftl1	-0.00161612252121987
Fubp1	Trim44	-0.00161606963653615
Ddost	Morf4l2	0.00161600929991971
Esrrb	Gltscr1l	0.00161596290562899
Psma7	Gm13152	0.00161593442001525
Usp9x	Rps16	0.00161583574200311
Dynll1	Pbld1	-0.00161582720833824
Sc4mol	Tpi1	-0.00161581687178642
Pfkp	Klf2	-0.00161576350633284
Tmpo	2410006H16Rik	0.00161575569382274
Hmgcs1	Hnrnpl	0.00161568754469621
Prrc1	Klf4	0.00161550100599361
Stk38	Rpl6	0.00161547540499898
Basp1	Pbld1	0.00161542528474191
Ctsl	Snrpe	0.00161535605388321
Ndufb4	Zfp71-rs1	-0.00161507119774586
Cst3	Cxcr2	-0.00161495401009441
Dynll1	Snrpe	0.0016149040100298
A130077B15Rik	Ran	0.0016148906686664
Rpn1	Tram1	0.00161485292823301
Ywhaq	Rpl31-ps12	0.00161480160605131
Cdkn1c	Zmiz1	-0.00161462275966634
Fam133b	Rpn1	-0.00161460545195166
Kif3a	Stmn2	0.00161449343257613
Tars	Rbpj	-0.00161434066795563
Epha4	Gm6710	0.001614295595782
Rras2	Snrpe	-0.0016142595380431
Galk1	Pbld1	-0.00161424787937418
Luc7l2	Psma4	-0.00161417492254913
Sars	Hnrnpab	-0.00161403117236336
Ccdc36	Rpl39	0.00161392203760694
Gnpda1	Ezh2	0.00161389691738217
Ezh2	Commd7	0.00161386927311568
Tpd52	Rpl18a	-0.00161380016244944
Ifitm1	Rps4x	-0.00161359042660147
Zfp600	Rpl18	-0.00161352311882218
Hnrnpl	Rpl39	-0.00161339835904557
Fabp3	Gm16702	-0.00161326746945335
Tjp1	Rif1	-0.0016132273251707
Med13l	Nanog	-0.0016131470366054
Lsr	Pgrmc2	0.00161314018563501
C77370	Surf4	-0.00161295532962689
Mtf2	Rpl18a	0.0016129042478301
Zfp936	Gm9846	-0.00161287912760533
Tars	Cxcr2	-0.00161282744484624
Gm14391	Npc2	0.00161282600253668
Sec61g	Rpl12	-0.0016127661466901
Hnrnpl	Rps4x	0.00161273333414769
Ccdc36	Msh2	-0.00161271362258376
Rbbp7	Msh2	-0.00161270677161337
Nfatc2ip	Npc2	0.00161259174742626
Klf2	Jam2	0.00161232720381516
Nfatc2ip	Rps24	0.00161230845379092
Hmgb1-rs17	Pbld1	-0.00161222732387839
2410006H16Rik	Lrrc58	-0.0016121401843427
Npc2	Zfp931	0.00161210905449478
2310039L15Rik	Sfpq	0.00161209931890527
P4hb	Pcmtd1	-0.00161194294851089
Cad	E030024N20Rik	-0.00161193177061183
Ywhaz	Sfr1	-0.00161188008785273
Maged1	Rpl34-ps1	-0.00161164018369655
Ldha	Gm5506	0.00161152648162653
Nfatc2ip	Hmgb1	0.00161151734699934
Gm13152	Klhl22	0.00161151470276515
Ddost	Snrpg	0.00161144667383109
Cdh1	Slc7a14	0.00161127563995621
2410006H16Rik	Fabp3	0.00161118201002752
Mtf2	Ube2l6	0.00161108874067622
Ppia	Snrpe	-0.00161106446179869
Txndc5	Tpm4	-0.00161096842802074
Ppia	Ran	-0.00161087660097899
Spp1	Zfp534	-0.00161071422096145
Dhrs3	Elavl1	0.00161069967767343
Sec61g	Rpl18a	-0.00161051494185777
Tfcp2l1	Timm22	0.00161036410031668
Rps15	Eif4g2	-0.00161030544639473
Msh2	Cars	0.00161008489322509
Nr6a1	Slc16a1	0.00161005424414702
Ppp2r4	Tdgf1	-0.0016100507585656
Top2b	Rn45s	0.00160987527756959
Sfrp1	Tdgf1	-0.0016098596525494
Hnrnpab	Rpl23	0.00160982792173916
P4hb	Psat1	-0.00160973933989392
Nr6a1	Rpl10a	0.00160967768116039
Med13l	Zfp600	-0.00160967107057492
Tdgf1	Npc2	-0.00160964991670143
Dcdc2c	Rif1	-0.00160960195990869
Vdac1	Fau	-0.00160959402720613
Ski	Rps4x	-0.00160947275301094
Ckb	Bcas2	0.00160937563750082
Luc7l2	Npc2	0.00160935364228009
Dusp9	Lama1	0.00160933729610512
Zfp936	Cox8a	-0.00160928224795706
Hmgb1-rs17	Zfp71-rs1	0.00160919967573497
Tars	Als2	-0.0016091427045075
Ndufb4	Tdgf1	0.00160898801680759
Gm4944	Pias2	-0.00160897695910099
A130077B15Rik	Rn45s	0.00160895965138632
Eif1b	Bend4	-0.00160873260782368
Top2b	Rpn1	-0.00160871830492058
Pdgfa	Jam2	0.00160855556432565
Dynll1	Eif4g2	0.00160853609314664
Tmpo	Rps26	0.00160852287197571
Fam25c	Fabp3	-0.00160837491505374
Zfp936	Eif4ebp1	-0.00160822082831615
Dek	Chchd1	-0.00160816217439419
Tmed2	Pias2	0.00160816061189218
Chd7	Copg2	0.00160815388111425
Morc1	Klhl22	-0.00160810063585313
Mt1	Zfp600	0.0016080841694857
Vdac1	Cox8a	0.00160782563549774
Mars	Mapk14	-0.00160747263023386
Dcdc2c	AI314180	-0.00160728320691214
Bcat1	Rpl39	0.00160723356742492
Gm4944	Kif3a	-0.00160723344723245
Minos1	Pgrmc2	-0.00160711205284481
Slc39a6	Myeov2	0.00160698765364558
Znf41-ps	Klhl22	-0.00160693705261865
Myl6	Chchd1	0.00160686806214488
Lamc1	Lamb1	0.00160670135519867
Zfp600	Kif3a	0.00160667419170203
Hnrnpl	Ogdh	0.00160651481649607
Cox6a1	Mybl2	-0.00160638128266966
Rbm3	Zfp71-rs1	0.00160633212395228
Ldha	Ddx3x	-0.00160631637873963
Sod2	Tdgf1	-0.00160622455169788
Ski	Gm16702	0.0016061669795081
Gna13	Klf2	0.00160608633036541
Ywhaq	Psat1	0.00160608476786339
Ccdc36	Rps4x	0.0016060723880397
Clspn	Prdx4	0.00160581289251205
Kat6b	Malat1	0.00160567226733031
Dgcr8	Nr6a1	-0.00160565880577446
Maged1	C330021F23Rik	0.00160554257966272
Ostc	Acta2	-0.00160554041619838
Gltscr1l	Klhl22	0.00160547563246082
Cox6a1	Iars	-0.00160547058437737
Scaf11	Psma7	-0.00160519450228982
Dhcr24	Rps16	0.00160516589648362
Tubb5	Rpl18	0.00160480676140412
Scaf11	Chchd1	-0.00160476217000034
Nmrk1	Jam2	0.00160472034302321
Zfp936	Dhcr24	0.00160469774684017
A130077B15Rik	Ogdh	-0.00160469185740948
C77370	Eif4enif1	-0.00160458116015104
Ywhaq	Zfp42	-0.00160450712159382
Dcbld2	Gm9846	-0.00160441757820887
Tshz1	Cycs	0.00160432430885757
Kat6b	Iars	0.0016043121694188
Eif4a3	Zfp534	-0.00160418596733263
Hnrnpab	Rps15a-ps4	-0.00160404137579962
Fxyd6	Stk38	0.0016039991882451
Msh2	Yes1	0.0016039816401455
Eny2	Trim44	0.0016039533949167
A130077B15Rik	Dclre1c	-0.00160388404386553
Col4a1	Dhrs3	-0.00160383921207683
Pfkp	Gm6525	0.00160376301005527
Pigp	Kif3a	0.00160371240902834
Id3	Hnrnpab	0.00160369594266091
Acaca	Plod2	0.00160367863494624
Rif1	Pdia3	0.00160363680796911
Ube4b	Cnbp	0.0016036326012329
Ext1	Tram1	0.00160352406743879
Gm13152	Gm6083	-0.00160338957207268
Fgf4	Lrrc58	-0.00160337310570524
Ctsa	Dppa5a	-0.00160335904318707
Hmgb1-rs17	Acta2	0.00160331974025166
A130077B15Rik	Rpl39	0.00160330291330684
Zfp600	Gltscr1l	-0.00160322418724357
Tdgf1	Cxcr2	-0.00160312118230276
Ldha	Pias2	0.00160310147073882
Dusp9	Slc7a14	-0.00160307466781957
Lap3	Cox8a	-0.00160304149469978
Vdac1	Rpl18a	0.00160294726380877
Lrpap1	Myeov2	-0.00160285447522732
Rbpms2	Rbbp7	0.00160256589312362
Ppia	Rpl39	0.00160252310460678
Psat1	Psma4	-0.00160248296032413
Rps3	Rpl31-ps12	0.00160232502742773
Tmed2	Zfp42	0.00160220387342501
Med13l	Stmn2	0.00160217839262285
Ulk1	Hexb	0.00160214894546941
Med13l	Msh2	0.00160203680590141
Lin28a	Cox8a	-0.00160189029128899
Tars	Pbld1	-0.0016017219016483
Pdia3	Cars	0.00160159233417317
Nars	Fau	0.0016014716609403
Slc25a13	Myeov2	0.00160132081939921
Cox6a1	Psma4	0.00160130976169262
Bex1	Zfp664	0.00160123067505195
Ostf1	Pias2	0.00160118235768182
Cox6a1	Klf2	0.00160110543450548
Mdk	Slfn5	-0.00160106264598865
Ppil4	Gm6525	-0.0016010501459725
Anp32e	Rpl18a	-0.00160097093913937
Gm14430	Rpl10a	0.00160092334292401
Gm4944	5730507C01Rik	0.00160088908807205
Gm6525	Cars	-0.00160086204476787
Cox6a1	Nanog	0.00160085315052561
Fam25c	Rn45s	0.00160083067453503
Tars	Ldhb	-0.00160061492906391
Fblim1	Sc4mol	-0.0016005538712927
Cox6a1	Efcc1	0.00160055002513388
Ski	Sod2	-0.00160051913567088
Psat1	Gm5148	-0.00160038560184447
Mtf2	Hsp90aa1	0.00160032586619035
P4hb	Rps16	-0.00160004113024546
Ppil4	Xaf1	-0.00159994173107854
Ube2l3	Akap9	0.00159993884645943
Cdc42se2	Ssr3	-0.00159992141855229
Tars	Gm16702	-0.00159986588963438
0610010B08Rik	Gm6710	0.00159974966352264
Basp1	Mt2	0.00159970242788468
Snrpe	Anp32e	0.00159957838926284
Med13l	Tdgf1	0.00159944906217263
Vim	Gltscr1l	0.00159944485543643
Ostf1	Hmgb1	0.00159944076889269
Srsf10	Pgrmc2	-0.00159943836504343
Kdelr2	Hnrnpl	0.00159932802836238
Pdgfa	Gja1	-0.00159918139355749
Scaf11	Lin28a	0.001598947378832
Zfp97	Gm6548	-0.00159872610450758
Fam64a	Sfr1	-0.00159870567178887
Myeov2	Tpi1	-0.00159860603223703
Fn1	Lefty2	-0.00159860543127471
Fam133b	Rrbp1	-0.00159854389273365
Fam25c	Slc7a14	0.00159850074363942
Psat1	Cnbp	-0.00159831228185741
Ppp2r4	Copg2	-0.00159826949334058
Gm13154	Pigp	0.00159824220965147
Myl12a	Chchd1	-0.00159800206511036
Smc2	Gm13152	-0.00159798668047509
Ctsa	Malat1	0.00159783151200534
Hspa5	Zfp534	0.00159780386773884
Gm13154	Yes1	-0.00159750603081549
Gm13154	Timm22	0.00159747321827308
Top2b	Gm16702	-0.00159744268938748
Fabp3	Rps4x	0.00159737333833631
Vdac1	Actg1	0.0015973067517118
Sox11	Gm15772	0.00159721756890424
Gosr2	Taf9	0.00159721564582483
2410006H16Rik	Iars	0.00159705350619222
Ckb	Rpl23	0.00159702189557445
Vdac1	Gm4944	-0.00159698619841293
Mybl2	Cox8a	0.00159685590978302
Esrrb	Jam2	0.00159685326554884
Gna13	Ldhb	0.00159684701554076
Sars	Rpl6	0.00159682730397682
Nasp	Chchd1	0.00159671684710331
Vdac1	Rps15a-ps4	-0.00159662886622038
Larp7	Rpl10a	0.00159661396235497
Ndufb4	Npc2	-0.00159657598153665
Gna13	Zfp42	-0.00159646876985964
Bex1	Ssb	0.00159635795240874
Zfp931	Bex1	0.00159612393768324
Rbbp7	Myeov2	0.00159598307211659
Psmd2	Als2	0.00159597778364821
Hsph1	Insig1	0.00159591191817848
Nmrk1	2310039L15Rik	-0.00159588187006272
Cbx3	Ddx3x	0.00159576961030227
Copg2	Sc4mol	0.00159563247070196
Fasn	Chchd1	0.00159557898505592
Ostf1	Msh2	0.00159528030678532
Srsf10	Dag1	0.00159521492208544
Zfp600	Gm6548	0.00159520999419445
Lrpap1	Rpl18a	-0.00159519881629539
Gna13	Znf41-ps	0.00159501492182698
Tars	Gm15772	-0.00159499821507462
Sec61g	Commd7	0.00159497045061566
Cstb	Cmah	0.00159494737366276
Luc7l2	Tmem206	0.00159493691691848
Cstb	Gm6548	-0.00159489845533031
Lgals1	Eif4enif1	-0.00159477213305168
Tars	Hsp90aa1	-0.00159475626764656
Kdelr2	Rn45s	-0.00159474773398169
Eif4a3	Pias2	0.00159472946472731
Folr1	Rps17	-0.00159472489741371
Rbpms2	Xaf1	0.00159467946466269
Tmsb4x	Myeov2	0.00159461936843118
Gm5860	Rpl31	0.00159458679627371
Slc25a13	Itm2c	0.00159452477696279
Yes1	Upp1	-0.00159450578655363
Fabp3	Hexb	0.00159432850267068
Klf9	Chchd1	0.00159424172371238
Psma7	Mt2	0.00159416948804211
Sec61g	Mt2	0.00159403883883481
Ldha	Scd1	-0.00159403439171368
Rap1b	Ilk	-0.00159401828592363
Wdr1	Gnas	-0.00159399100223453
Rbpms2	Ran	-0.00159389352614702
Nfatc2ip	Rps15a-ps6	0.00159382189143906
Srsf1	Cmah	-0.00159376756444578
A130077B15Rik	Gm15772	-0.00159376383847942
Rbms1	Zfp600	-0.00159368583357092
Dag1	Mir692-1	-0.00159349388620748
Mtf2	Rplp2	0.00159340818898135
Ifitm1	Mt2	-0.0015933836697189
Msh2	Pcbp1	0.00159323054452101
P4hb	Gm6548	-0.00159318162618856
Wbp5	Actg1	0.0015931099914806
Hmgb1-rs17	Commd7	-0.00159305662602702
Hmgb1-rs17	Nanog	0.00159301912597856
Cst3	Hexb	0.00159273378907136
A130077B15Rik	Rpl12	0.00159270482268777
Ywhaq	Tdgf1	0.0015926072264078
Cdh1	Rps16	0.00159257128886136
Eif4a3	Zfp600	0.00159254713017629
Cdc16	Tpi1	0.00159245362044006
Cstb	Timm22	0.00159242982233239
Cdc42	Car2	0.00159236876456117
Lrrc59	Sc4mol	-0.00159231996642119
Hnrnph1	Rpl18	-0.00159231107217892
Nars	Jam2	-0.00159230025485725
Npc2	Pdia6	-0.00159184809081138
Zfp326	Acat2	0.00159171599929452
Cox6a1	Gm6525	0.0015916465280509
Sec61g	Ttf1	0.00159162405206031
2610305D13Rik	Pfkp	-0.00159152405193108
Hnrnpab	Gm5506	0.00159149748939676
Mtf2	Ran	-0.00159146179223524
Rif1	Sfrp1	0.001591460950888
Lin28a	Bend4	-0.00159145337876283
Sec61g	Psma4	-0.00159132717667666
Rpl34-ps1	Rps15a-ps6	-0.00159121840249763
Tead2	Rbpj	0.00159111467640204
Gm13242	Kat6b	-0.00159111191197539
Calm3	Gosr2	0.00159108390713151
Bcat1	Gm5148	0.00159108042155008
Hnrnpl	Rpl31	0.00159075265670343
Med13l	Psma4	0.00159052212755936
Chd7	Elavl1	-0.00159041106972354
Sec61g	Nanog	0.00159037633410172
Pigp	Zfp931	0.00159016864152563
Inpp5d	Hdlbp	0.00159006948274364
Rbm3	Nedd8	0.00159004760771537
Ccdc36	Rpl12	0.00158981046798584
Tmed2	Gm13154	0.00158972813614867
Tars	Sfr1	-0.00158943558769368
Fabp5	Bcas2	-0.00158943270307457
Zfp781	Pcbp1	0.00158943222230472
Rbbp7	Eny2	0.00158937236645814
Smc2	Lama1	-0.00158935577989824
Kpna2	Klf2	0.00158930842406781
Gpx1	Zfp71-rs1	0.00158925469803684
Tdgf1	Gm13152	0.00158923342397089
Vdac1	Rpl18	-0.00158890145238803
Sec61g	Stmn2	-0.00158888690910001
Hnrnpab	Brd8	-0.00158883726961278
Gm13247	Zfp42	-0.00158867320690076
Gm4944	Sod2	0.00158862981742161
Itpa	Edem1	-0.0015886292164593
Rbm3	5730507C01Rik	0.00158826695637576
Srsf1	2310039L15Rik	-0.00158824784577414
Tfcp2l1	Fabp3	-0.00158820000917386
Epha4	Lama1	0.00158812200426536
Bzw2	Lefty2	-0.00158802464837031
Ywhaz	Dhrs3	0.00158795950405536
Sars	Rps17	-0.00158793438383059
Mars	Slc16a1	0.0015878888308871
Cst3	Eif4g2	0.00158782152310781
Luc7l2	Nanog	-0.00158781515290727
Baz2a	Rif1	0.00158778979229758
P4hb	Hsp90aa1	-0.00158763738825447
Tmed2	Acta2	0.00158756346988971
Gnas	Rps17	0.00158752909484529
Ppig	Rpl23	-0.00158715361359082
Slc16a1	Ywhaq	-0.00158696394988418
Lrpap1	Rpl23	-0.00158693065657193
Hmgb1-rs17	Gm10653	-0.0015868007285194
Kif23	Chchd1	0.00158669724280874
Vdac1	Ftl1	0.00158669531972934
Vdac1	Stmn2	0.00158661118500522
Ivns1abp	Rpl36	0.00158650180986388
Ckap4	Pcmtd1	0.00158641022320706
Vdac1	Rpl31	-0.00158633450195536
Plod2	Kif23	0.00158627428553138
Cst3	Mapk14	0.00158623930952465
Dppa5a	Mt2	0.00158612200168074
Maged1	Mt2	0.00158595829954611
Tubb5	Hmgb1	0.00158588666483815
Ostc	Klf2	0.00158581959744379
Hnrnpc	Chchd1	0.00158571358769141
Mllt6	Gm16702	0.0015855381066954
Tars	Nedd8	-0.00158551863551639
Usp9x	Rpl6	-0.00158528510156075
Meis2	Ywhaq	0.00158526454864957
Cstb	Bex1	-0.00158522921206544
Srsf1	Klf2	0.00158510625517578
Usp9x	Als2	-0.00158503906758895
Ppia	Hnrnpab	0.00158484868272753
Cbx3	5730507C01Rik	-0.00158467728827526
Luc7l2	Commd7	0.00158467103826719
Snrpe	Slfn5	-0.00158464399496301
Gm13152	Upp1	0.00158454627849058
Ostc	Slfn5	-0.00158452139865073
Nfu1	Eif4enif1	-0.0015844542110639
Zfp600	Gm5506	0.0015843411099562
Tmsb4x	Rn45s	0.00158425445119037
Usp9x	Nanog	-0.00158417848955374
Mapre2	Stra8	0.00158416683088483
Hnrnpa1	Hmgb1	0.00158416322511094
Psma7	Elavl1	0.0015841379846937
Sars	Rps19	-0.00158376334478648
Hmgn2	Phip	-0.00158364543598026
Calm3	Tceb1	0.00158359940226692
Cad	Eif4g2	0.00158357259934767
Hspa5	Rpl12	-0.00158341334433417
Gm13242	Pcbp1	-0.00158332896922513
Usp9x	Hnrnpab	-0.00158324207007437
Gm7102	Taf9	0.00158293750237308
Calm2	Gltscr1l	0.00158287019459379
Ywhaq	Stk38	0.00158280372816174
Maged1	Fau	-0.00158276538676604
Kdelr2	Eef1a1	-0.00158271670881852
Fam25c	Ywhaq	-0.00158252704511187
Anp32e	Gm6525	-0.00158250709316301
Ube2l3	Gm5506	-0.00158245745367579
Nfatc2ip	Gm16702	0.00158214988116292
Ostc	Kat6b	0.00158195552995022
Ckap4	Jam2	-0.00158182584228263
Yes1	Psat1	0.00158181851054238
Calm2	Bcas2	-0.0015816257218317
Zfp664	Hnrnpab	-0.00158161514489496
Sars	Rps15a-ps4	0.00158160312564865
Hmgb1-rs17	Slc2a3	-0.0015815402649905
Zfp600	Psma4	0.00158109014421649
Hmgb1-rs17	5730507C01Rik	0.00158106310091231
Fabp3	Hmgb1-rs17	0.00158103221144932
Lin28a	Upp1	0.00158098004792037
Kpna2	E030024N20Rik	-0.00158091466322049
Stk38	Gm5148	-0.00158088689876153
Cox6a1	Zfp600	0.00158081201885707
Ube4b	Elavl1	0.00158074675434965
Fabp3	Actg1	-0.00158074411011547
Anp32e	Npc2	0.00158063701863092
Nedd8	Sod2	0.00158062295611274
Cst3	Gm6083	-0.00158060180223925
Usp9x	Gm5148	-0.00158050288384219
Tubb6	Gm4944	-0.00158049002324865
Ckb	Rpl18a	0.00158046237898215
Gm14391	Rpl10a	0.00158038473465104
Ccdc36	Hnrnpab	0.00158027019123379
Gm13242	Bcas2	0.00158021862866715
Nfatc2ip	Dclre1c	-0.00158019326805745
Gm13247	Mybl2	-0.00157997103219333
Psat1	Brd8	0.00157989927729291
Gm4944	Rpl37	0.00157972884438035
Mettl9	Fabp3	0.00157972427706676
Sec61g	Pigp	-0.00157970588761992
Kat6b	Ftl1	0.00157965853178949
Luc7l2	Hmgb1	0.0015795483153009
Rbpms2	Iars	-0.00157946754596575
Hmgcs1	Ssb	-0.0015793802862376
Lap3	Pigp	0.00157936153621337
Ifitm1	Ran	0.00157929915632506
Maged1	Cox8a	-0.00157917031000471
Rbpms2	Bex1	0.00157909206471128
Tmed2	Hexb	-0.00157898761746092
Mt1	Znf41-ps	-0.00157882042974486
Tcf3	Gnas	0.00157881946820516
Dag1	Myeov2	0.00157881790570314
Cbx3	Zfp42	-0.00157849867452136
Gm13152	Ssb	-0.00157847511679861
Dek	Elavl1	-0.00157846189562768
Rbpms2	Mir692-1	-0.00157845973216335
Suz12	Psat1	0.00157834951567476
Tmpo	Gm6083	-0.00157833545315659
Top2b	Lsr	0.00157818425103811
Hmgn2	Car2	-0.0015781010778537
Bzw2	Dsg2	0.00157805901049164
Fxyd6	Eif4ebp1	0.00157802595756431
Fabp3	Rbpj	-0.00157801634216727
Slc25a13	Yes1	0.00157801021235166
Rbpms2	Rps16	0.00157797343345798
Gata6	Dhcr24	-0.00157796093344182
Mybl2	Ywhaq	0.0015778781208348
Gm13247	Jam2	-0.0015777322071847
Bcat1	Kat6b	0.00157763869744847
Dpysl2	Fam64a	0.00157760275990203
Tars	Hexb	0.00157755708676608
Baz2a	Eif4g2	0.00157755696657362
Rbpms2	Rps19	-0.00157734614899348
Cox6a1	Brd8	-0.00157728641333936
Luc7l2	Als2	0.00157720744689116
Ngfrap1	Rpn1	0.00157701237452368
Cox6a1	Hnrnpl	0.00157699410526931
Zfp781	Dppa5a	0.00157691910517238
Fabp3	Tpt1	-0.00157655516239436
Wbp5	Slc2a3	-0.00157653052293945
Zfp600	Rpl23	-0.00157643148434992
Hmgcs1	Eif4a3	-0.00157619855135659
Bcat1	Brd8	-0.00157612307048981
Nlrp1a	Hmgb1-rs17	0.00157612150798779
Slc2a1	Cul1	0.00157608821467554
Lsr	Zfp664	-0.00157579302198637
Psma7	Tpd52	-0.00157577835850588
Gm4724	Whsc1	0.00157560227654756
Znf41-ps	Hnrnpab	-0.00157555888706841
Klhl22	Cmah	0.00157551706009128
Tram1	Arf4	0.00157534193967266
Rps10	Sfrp1	0.00157529169922312
Esrrb	Zfp42	0.00157526838188529
Luc7l2	Rpl36	0.0015751890548597
Wbp5	Rps16	-0.00157517727599833
Gltscr1l	Sod2	-0.0015751529971208
A130077B15Rik	Lefty2	-0.00157492823721495
Top2b	Rpl31-ps12	-0.00157477487163214
Ostc	Actg1	0.00157433989510848
Amotl2	Ilk	0.00157405419762389
Gm5860	Mir692-1	0.001573975832138
Lrrc59	Me2	0.00157393688977998
Fabp3	Rpl34-ps1	0.00157393556766289
Tdh	Larp7	-0.00157392210610703
Klhl22	Gltscr1l	0.00157384987043676
Sec61g	Gnas	0.00157373100009083
Hmgb1-rs17	Rn45s	-0.00157365984615272
Gm4724	Dhcr24	0.00157354698542995
Fam25c	Xaf1	-0.00157343292278255
Whsc1	Cad	0.00157326621583634
Gm20767	Plod2	0.00157320984557119
Tmed2	Slc7a14	-0.00157309950889013
Ywhaq	Sfrp1	0.00157304770593857
Zfp600	Lefty2	0.00157297943661958
Sfrp1	Hexb	-0.00157278244117269
2310039L15Rik	Rpl10a	-0.00157277919597619
Cst3	Kat6b	0.00157277667193447
Ostc	Slc2a3	-0.00157275671998561
Copg2	Fabp3	-0.00157269373913499
Gm13247	Eif4ebp1	0.00157235299350233
Zfp936	Gm15772	0.00157234506079977
Gm3002	Bbx	0.00157233292136101
Dnaja1	Rpl34-ps1	0.00157204794503119
P4hb	Slc16a1	-0.0015718597236341
Zcchc11	Znf41-ps	-0.00157173616578212
Gna13	Gm13152	0.00157167799263002
Fxyd6	Kat6b	0.00157166933877268
A130077B15Rik	Rps19	0.00157137234319657
Stk38	Ube2l3	0.00157127859307541
Pbx1	Gm4944	-0.00157127258345226
Dynll1	Rps24	-0.00157125695843207
Cox6a1	2410006H16Rik	-0.00157122582858415
Ifitm1	Klf4	0.0015712110449112
Fabp3	Gm15772	-0.00157118916988293
Nars	Slfn5	-0.00157113929001077
Rras2	Arf3	-0.00157101080426781
Lap3	Lefty2	-0.00157096356862984
Ezh2	Rps19	0.00157093376089901
Pigp	Cnbp	-0.0015707859241695
Flrt3	Cdc42se2	0.00157066513074417
Rbm3	Klf2	0.00157065876054363
Bex1	Hexb	-0.00157065767881146
Cst3	Cmah	0.00157063640474551
Gm5860	Rps16	-0.00157045948143995
Zfp703	Itm2c	-0.00157045731797561
Gm13152	Tpd52	0.00157038460153549
Ckb	Gm6083	0.00157028508217611
Luc7l2	Ddx3x	-0.00157027642831877
Lap3	Eif4a3	-0.00157026669272926
Tspan3	Basp1	0.00157018063492574
Alpl	Morf4l2	0.00157014902430797
Nfatc2ip	Rps20	0.00157014638007378
Psat1	Jam2	0.00157012666850985
Pcmtd1	Esrrb	0.00157007558671307
Vim	Zfp71-rs1	-0.00157000803854885
Kat6b	Psma4	-0.00156999866353673
Srsf10	Gja1	0.00156989962494721
Dgcr8	Myeov2	0.00156988808647076
Lap3	Mt2	0.00156978111517867
Pcmtd1	Pfkp	0.00156973556223519
Lin28a	Slc16a1	-0.00156955419180849
2310039L15Rik	Dag1	0.00156949770135088
Folr1	Als2	-0.00156916224418659
Sec61g	Als2	-0.00156915599417852
Nfatc2ip	Rpl34-ps1	-0.00156907029695238
Hnrnpa1	Cnbp	-0.00156906909502775
Slc39a14	Clptm1l	0.0015690598402081
Tdgf1	Commd7	0.00156895359007079
Usp9x	Ttf1	-0.00156885731590792
A130077B15Rik	Rps16	0.00156878315715823
Ostc	Gm14391	0.00156874517633992
Chd7	Pcmtd1	-0.00156870286859294
Ppia	Slfn5	0.00156866536854448
Fxyd6	Eef1d	-0.00156863447908148
Tcf3	Tceal8	0.00156851284430891
Hspa5	Dclre1c	-0.00156850370968172
Pias2	Jam2	0.00156844986345829
Luc7l2	Rpl31	-0.00156823820453091
Sars	Ogdh	-0.00156819914198043
Zfp664	Cnbp	-0.00156819229101004
P4hb	Eif4g2	-0.00156812414188351
Med13l	Gm6083	-0.00156801548789694
Zfp781	Kif3a	0.00156798519939626
Calm2	Kif3a	-0.00156796188205843
Pwp1	Cul1	0.00156794878107996
Znf41-ps	Upp1	0.00156792858874618
Gm5860	Jam2	-0.00156787041559408
Usp9x	Rps4x	-0.00156776500680401
Tars	Eef1a1	0.00156771080000319
Ell2	Mir692-1	0.00156765214608123
Gm13154	Hexb	-0.0015675446940193
Nfatc2ip	Hnrnpab	-0.00156749192952803
Gm20767	Surf4	-0.00156748579971242
Fabp3	Slfn5	-0.00156730322736109
Pmm1	Gm5506	-0.00156719072721571
Sec61g	Eif4ebp1	0.00156714529446469
Prdx4	Lin28a	0.00156709926075135
Zmiz1	Rpl3	-0.00156704084721433
Hnrnph1	Pgrmc2	0.00156689877972304
Suz12	Hdlbp	-0.0015668748614229
Sec61g	Zfp600	0.00156666103903119
Fam25c	Rplp2	0.0015666320726476
Gm13051	Ube2l6	0.00156661176012135
Ywhaq	Dnajc10	-0.00156660490915096
AU018091	Cetn2	0.00156655659178083
Ostc	Cnbp	-0.00156653351482793
Fn1	Timm22	0.00156651079845242
Hspa5	Elavl1	0.00156643880316707
Mapre2	Phip	0.00156631680781711
Ndufb4	Eef1d	-0.00156625875485747
Gm13247	Dppa5a	-0.00156578531674564
Tmsb4x	Eif4g2	0.00156572005223822
Rbbp7	Prdx4	0.00156566404255045
Hnrnpl	Pbld1	-0.00156553723950197
Dag1	Pias2	-0.00156540538837004
Mdk	Pias2	0.00156534505175361
Msh2	Sars	-0.00156525274394201
Mdk	Snrpg	-0.00156523940257861
Ywhaq	Rpl18a	-0.0015652111573498
Dynll1	Rps15a-ps6	0.00156520538811158
Gm14326	Ube2l3	-0.00156511199856781
Dnajc10	Dag1	0.00156493603680196
Klf9	Stra8	-0.00156481211837258
Mllt6	Sfpq	-0.00156480009912628
Hnrnpab	Gm9846	-0.00156469372879651
Hnrnpab	Nanog	0.00156468363262962
Tfcp2l1	Efcc1	0.00156467942589341
Nfatc2ip	Kat6b	-0.00156463243064037
Slc2a1	Hypk	-0.00156456740651788
2810417H13Rik	Rab6a	0.00156454793533887
Srsf10	Hmgn2	-0.00156425610803866
Psma7	Bcas2	0.00156412221363486
Bex1	Surf4	0.0015639956509713
Galk1	Ttf1	0.00156388651621488
Ostc	Hsp90aa1	0.00156382353536426
Vamp3	Nr6a1	0.00156378170838713
Tagln2	Ddb1	0.00156372593908429
Rap1b	Rn45s	0.00156339036172754
Ppig	E030024N20Rik	-0.00156332617895229
Hnrnpab	Commd7	0.00156330430392402
Tmed2	Xaf1	-0.00156324805385133
1500012F01Rik	Rnf187	-0.00156306163534119
Sars	Lrrc58	0.00156280069750398
Gm7102	Dhcr24	-0.00156263687517688
Sec61g	Hmgb1	0.00156261391841645
Wbp5	Tpd52	-0.00156248579325087
Vdac1	E030024N20Rik	0.00156247906247294
Zfp600	Timm22	-0.00156226271603951
Mllt6	Ftl1	-0.00156223062465188
Dhcr24	Pias2	-0.00156188807613228
Sars	Commd7	0.00156135862833269
Cox6a1	Klf4	0.00156124877242149
Anp32e	Hnrnpl	0.00156122797912539
Gm13152	Klf4	0.00156121764257357
Psat1	Chd4	0.0015611925223488
Usp9x	Klf4	0.00156119216177141
Tdgf1	Ran	-0.00156118987811461
Cd24a	Gpx3	-0.0015611047818508
Ccdc36	Rpl36	-0.00156109228183464
Mdk	Rps17	0.00156104660869869
Rbpms2	Pcmtd1	-0.00156096704128818
Cst3	Ddb1	-0.00156088963734199
Mtf2	Sfrp1	0.00156074648811854
Ulk1	Kif3a	0.00156059588696238
Whsc1	Cycs	0.00156055610325712
Rbm3	Dnajc10	0.00156055009363397
Fabp3	Rplp2	-0.0015604580262073
Snrpe	Sc4mol	0.00156035586261373
Rbm3	Gm6525	0.0015602886750269
Ldha	Cmah	-0.00156012785751139
Dhrs3	Ckap4	0.0015598990110618
Fam133b	Tpt1	0.00155986631871186
Hspa5	Pcbp1	-0.00155983194366743
Ccdc36	Fabp3	-0.00155970177522999
Gna13	Kat6b	-0.00155969191944802
Cst3	Stmn2	0.00155966691941571
Dynll1	Ran	0.0015596442030402
Sars	Morf4l2	0.0015595883135449
2410006H16Rik	Esrrb	0.00155956211158796
Ppig	Bcas2	0.00155949203938202
Sec61g	Hsp90aa1	-0.00155907965904141
Hnrnph1	Psma4	0.00155907328884087
Kdelr2	Slfn5	0.0015589106684384
Pigp	Hmgb1	0.00155888218282467
Tmsb4x	Dclre1c	0.00155881691831725
Tmem165	Chd7	-0.00155878687020149
Dynll1	Rps4x	0.00155876691825263
Ubxn2a	Jam2	0.00155869312008034
Hnrnpl	Rps19	-0.00155869155757832
Wbp5	Gm6548	0.00155853807180305
Tead2	Gm13154	-0.00155850105252444
Nfatc2ip	Rps26	0.0015584000908555
Rps15	Ran	-0.00155837665332521
Hnrnpl	Dag1	-0.0015581683597868
Vamp3	Insig1	0.0015581553790008
Usp9x	Psma4	-0.00155814612418115
Ywhaz	Rab6a	-0.00155811559529554
Phlda1	Efcc1	-0.0015580686000425
Ski	Rps15a-ps4	-0.00155791247003304
Vdac1	Hmgb1-rs17	-0.00155787965749063
Tdgf1	Gm6548	0.0015578544170734
Psma7	Gnas	0.00155783218146774
Mtf2	Rps17	0.00155771703708817
Ptov1	Elavl1	0.00155763158024697
Rps15	Pbld1	-0.00155762893601278
Tdgf1	Rpl37	0.00155749287814464
Folr1	Tet1	-0.00155737148375699
Nedd8	Cars	0.00155729227692387
Gm4944	Snrpg	-0.00155728951249722
Mapk14	Zfp664	-0.00155724119512708
Sars	Gm6548	-0.00155723121915265
Usp9x	Rps19	0.00155721883932896
Rbpms2	Eef1a1	0.00155699888712164
Psat1	Rif1	0.00155691727643925
Ppil4	Gm9846	0.00155685850232483
Gm13051	Pcmtd1	-0.00155684696384838
Mdm4	Elavl1	0.00155675044930058
Lefty2	Yes1	-0.00155668482421577
Mt1	Klf4	0.00155661835778372
Vim	Sod2	0.00155651258841627
Bnip3l	Ivns1abp	-0.00155645141045259
Myl12a	Copg2	0.00155627412656964
Tmpo	Iars	-0.00155627256406762
Klf9	Ddx3x	-0.00155623542459655
Ccnd2	Wdr1	0.00155619828512548
Spen	Dhcr24	-0.00155607941477955
Taf9	Surf4	0.00155606487149153
Hspa5	Tpt1	0.00155596054443363
Rbpms2	Cmah	-0.00155593578478624
Wls	Gm20767	0.00155588386164222
Ostf1	Rps15a-ps4	0.00155579744326131
Basp1	Tmed2	0.00155576715476063
Rpl39	Slc2a3	0.00155575369320477
Fabp3	Eif4ebp1	0.00155569972678888
Tpm4	Cdkn1c	-0.00155565393346047
Hspb1	Rpl31-ps12	0.00155558314009975
Rap1b	Dppa5a	-0.00155552280348332
Cox6a1	Lefty2	-0.00155551655347524
Ppia	Mapk14	-0.00155548518324239
Bzw2	Psma4	-0.00155543734664211
Ccdc36	Sfrp1	-0.00155530200992875
P4hb	2410006H16Rik	-0.0015552456396636
Lsm6	Plod2	0.00155522929348863
Fabp3	Mt2	0.00155518854824366
Tars	Stk38	-0.00155509720197177
Lsm6	Kif23	0.00155509419716019
Surf4	Dhcr24	0.00155500501435263
Dgcr8	Eny2	0.00155497075950067
Gltscr1l	Rps26	-0.00155488818727858
Ext1	Rpl6	0.0015548754468775
Tpi1	Tubb6	-0.00155487051898652
Sec61g	Zfp71-rs1	0.0015547392688169
Slc16a1	Dnajc10	-0.0015547360236204
Col4a2	Lama1	0.00155458398015468
Stk38	Ogdh	0.00155456871571188
2310039L15Rik	Ckap4	0.00155423241720035
Trim44	Gm4944	-0.00155412941225955
Rps15	Rps4x	-0.00155407316218686
Hmgcs1	Mapk14	-0.00155403710444795
Cdh1	Hnrnpab	-0.00155401054191362
Usp9x	Ddb1	0.00155393482066192
Nmrk1	Grlf1	0.00155390561389341
Bend4	Gm14391	0.00155380080606566
Baz2a	Snrpg	0.0015537379454075
Sars	Slfn5	-0.00155365693568742
Ndufb2	Dag1	0.00155360982024192
Hnrnpab	Mt2	0.00155352099801175
Med13l	Ddb1	0.00155343902675197
Tmbim6	Kif3a	0.00155343121424188
Mtf2	Eif4ebp1	-0.00155339756035223
Phip	Itm2c	0.00155329167079231
Fth1	Gnas	0.0015532042908717
C77370	Msh2	-0.00155318614180978
Fabp3	Timm22	0.00155312424269133
Serp1	Mest	0.00155312111768729
Ulk1	Esrrb	0.00155304155027677
Pfkp	Tpd52	0.00155297953096586
Zmiz1	Tmed2	0.00155294443476665
A130077B15Rik	Als2	-0.00155281763171817
Ndufb4	Ftl1	0.00155273938642475
Gm6710	Dag1	0.00155267003537358
Stk38	Rn45s	-0.00155247111684729
Fblim1	Itm2c	-0.00155229455411912
Ivns1abp	Cad	-0.001552285179107
Chd7	Cdk2ap1	-0.00155221847229003
Eif4a3	Myeov2	0.00155214719815946
Usp9x	Sfr1	-0.00155206114035594
Cbx3	Yes1	-0.00155200272681891
Pfkp	Gm14391	0.00155193698154164
Ostc	Gm6525	0.00155188722186195
Calm2	Zfp534	0.00155183289486866
Jam2	Stmn2	0.00155181763042586
Ywhaz	Upp1	-0.0015518009236735
Bnip3l	Psma7	0.00155176402458735
Ulk1	Rpl37	-0.00155164275039217
Fabp3	Pbld1	0.00155164034654291
Ivns1abp	Ube2l6	-0.00155161150035179
Cox6a1	Znf41-ps	-0.00155152544254826
Phlda1	Cdk2ap1	0.00155146775016602
Ivns1abp	Znf41-ps	-0.00155120008155087
2410006H16Rik	Kif3a	-0.00155117387959394
Tmpo	Gm14391	0.00155110284584829
Ccnd2	Rpl3	0.0015510050091834
Bcat1	Gm6548	-0.00155078830217258
Mybl2	Ftl1	-0.00155077496080918
Amotl2	Tpi1	-0.00155057087400698
Mybl2	Rps15a-ps6	-0.00155056919131249
Tdh	Dsg2	0.00155044431134342
Rps15	Gm5148	-0.00155033217177542
Fn1	Znf41-ps	0.00155015645039449
Tars	Rpl31	-0.00155011426283997
Id3	Rps26	0.0015499575318682
Znf41-ps	Rn45s	-0.00154992291643885
Bcat1	Slc16a1	0.00154984803653439
Mapre2	Ssr3	-0.00154980969513868
A130077B15Rik	Gm5148	0.00154980404609292
Cox6a1	Rps26	-0.0015497914258843
Msh2	Tpd52	0.00154967135361375
Fam133b	Rpl34-ps1	-0.00154959334870525
Usp9x	Gm6083	-0.00154958625734993
Vdac1	Rps20	0.00154953878132704
Igf2	Scd1	0.00154953878132704
Pdgfa	Fzd3	-0.00154949539184789
Rbm3	Tdgf1	0.00154936390129335
Usp9x	Gm15772	-0.00154915332409814
Ranbp1	Hnrnpl	0.00154912580002411
Tspan3	Ptprs	-0.00154897772290967
Ppp2r4	Gm13154	-0.00154896606424076
Epha4	Efcc1	0.00154877267456776
Clspn	Pcbp1	-0.00154871498218552
Nfatc2ip	Rpl31	-0.00154843673663363
Srsf1	Lrrc59	0.00154839238561478
Ezh2	Rpl39	-0.00154837784232675
Fabp3	Pigp	0.00154827543834826
Rbm3	Hsp90aa1	0.00154820728922173
Ywhaq	Rpl18	-0.0015480247168704
Mtf2	Commd7	-0.0015480094524276
Calm3	Grlf1	0.00154794358695787
Mdk	Eef1a1	-0.00154794154368599
Msh2	Psma4	0.00154792555808841
Tars	Gm6710	0.0015478040435083
Mdk	Als2	0.00154777760116644
Fabp3	Commd7	0.00154753060565494
Eif4enif1	Ext1	0.00154744635073836
Bnip3l	Sod2	-0.00154734466791465
Ctsl	Mt2	0.0015471803648177
Rif1	Hmgb1-rs17	-0.00154713565322146
Bcat1	Pdia6	-0.00154687675865612
Mtf2	Rpl36	0.00154678120564802
Ppia	Xaf1	-0.00154676257581625
Tdgf1	Pbld1	0.00154674971522271
Zfp936	Fau	-0.00154668060455647
Psat1	Pfkp	-0.00154666449876643
Psma7	Hnrnpl	-0.00154644803214053
Epha4	Sfpq	-0.00154644622925359
Nfu1	Grlf1	0.00154640308015937
Msh2	Dnajc10	-0.00154627916172999
Dcdc2c	Phip	-0.00154625103669365
Cdkn1c	Rps16	-0.00154594057956167
Zfp600	Sfrp1	-0.00154591786318616
P4hb	Ddb1	-0.0015458637765778
Maged1	Gm10653	-0.00154583168519018
A130077B15Rik	Mt2	-0.00154566509843643
Tmed2	Rpl3	-0.00154563733397748
Tmsb4x	Rpl39	0.00154548432897206
Ifitm1	Slfn5	-0.00154543853564365
Acta2	Ube2l6	0.00154534742975668
Tdgf1	Rps24	0.00154514779007561
Lsm6	Zfp664	0.00154502699665027
Lama1	Scd1	0.00154499153987368
Dynll1	E030024N20Rik	-0.00154488697243086
Ldhb	Fgf4	0.00154481545791536
Prtg	2310039L15Rik	0.00154480295789921
Kdelr2	Pbld1	0.00154469202025584
Fam25c	Gm14391	0.00154457471241194
2810417H13Rik	Gltscr1l	-0.00154454887103239
Tmem165	Yes1	0.00154445415937153
Larp7	Elavl1	0.00154432363035669
Cst3	Zfp600	-0.00154424153890445
Baz2a	Cmah	-0.00154413264453296
Mylpf	Lin28a	-0.00154409418294479
2410006H16Rik	Pcmtd1	0.00154403252421126
Pmm1	Scd2	0.00154384249992723
Amotl2	Anp32e	0.00154381894220448
Lamc1	Zfp664	-0.00154377939888415
Bend4	Pias2	-0.00154369286031077
Cdc16	Bbx	-0.0015435855284413
Vimp	Tmem165	0.00154348432638744
Sars	Tpt1	-0.00154323120106032
Tcf3	Rap1b	0.00154313648939946
Znf41-ps	Rps15a-ps4	-0.00154313168170094
Sgk1	Kif3a	-0.00154308877299165
Cdh1	Gm16702	0.00154308636914238
Nars	Ube2l3	0.0015427596860279
Pdcd5	Gja1	-0.00154273901292426
Gm5860	Eef1d	0.00154265848397404
Cdkn1c	Slfn5	-0.00154258528676406
Nars	Pfkp	0.00154255740211264
Ski	Tceal8	-0.00154252434918531
Flrt3	Car2	0.00154249141645045
Pdia3	Pias2	0.00154238059899954
Acat2	Tceb1	0.00154230668063479
Cstb	Hnrnpl	-0.00154229766620006
Npc2	Rpl39	0.00154222482956747
Ski	Tubb6	0.00154213156021617
Galk1	Zfp71-rs1	-0.00154171268948255
Snrpe	Wbp5	0.00154170151158349
Alg13	2410006H16Rik	0.0015417011510061
Med13l	Gm13154	0.00154169333849601
Cox6a1	Rps15a-ps6	0.00154161581435736
Tshz1	Zfp664	0.00154139393907063
Ski	Ldhb	0.00154138672752285
Wbp5	Mapk14	0.0015413257899441
Tmem167	Arf4	-0.00154132338609484
Rpl34-ps1	Hmgb1	0.00154120547728862
Ostf1	Ckap4	-0.00154117867436936
Dcdc2c	Dag1	-0.00154116737627784
Sars	Slc16a1	-0.0015410456213128
Cdh2	Psma7	0.00154092422692515
Bex4	Phip	0.00154090547690092
Phax	Phip	-0.00154087578936256
Myl6	Psma7	-0.00154075006804624
Nars	Fabp3	0.0015405912938026
Fam133b	Snrpg	0.00154050487542169
Cox6a1	Ldhb	0.00154050403407444
Nars	Ddb1	0.00154041737530861
Gltscr1l	Gm14391	0.00154039081277428
Cdc16	Hmgb1-rs17	-0.00154018756731932
Npc2	Lama1	0.00154000162957903
Ostc	Rps15a-ps6	-0.00153936352779287
Basp1	Morf4l2	0.00153935114796918
Vamp3	Gm13152	0.00153933997007012
Gm13154	Mt2	-0.00153933804699071
Fabp3	Slc2a3	-0.00153933275852233
Nars	Gm4944	-0.00153930234982919
Lama1	Pias2	0.00153930126809702
Npc2	Gm14391	0.00153928396038235
Luc7l2	Actg1	-0.00153879008955181
Ptov1	Chchd1	-0.00153876136355315
AU018091	Zfp42	-0.00153874633949527
Txndc5	Tagln2	-0.00153873564236606
Tram1	Pias2	-0.00153872410388961
Chd7	Fgf4	-0.00153869537789095
Psmd2	Stk38	0.00153869309423415
Stk38	Slfn5	0.00153866448842795
Sgk1	Zfp71-rs1	-0.00153837157939558
Ccnd2	Cnbp	-0.00153815980027574
Sec61g	Ddb1	-0.00153812987235245
Epha4	Gm14391	-0.00153807710786119
Ifitm1	Pfkp	0.00153799862218283
Rpl39	Rpl34-ps1	0.00153796965579925
Zfp42	Esrrb	0.00153787398259869
Rbpms2	Hsp90aa1	-0.00153783239600648
Klhl22	Pcmtd1	-0.00153772830933351
Myeov2	Ilk	0.00153770691507509
Maged1	Gosr2	-0.00153758503991759
A130077B15Rik	Tpt1	-0.0015374969388422
Tmsb4x	Cdkn1c	0.00153726496738857
Lrpap1	Rbpj	0.00153716508745181
Gm3002	Gm6710	-0.0015370136449484
Cox6a1	Mt2	0.00153697446220546
Nlrp1a	Gltscr1l	-0.00153686965437771
Dynll1	Npc2	0.00153684994281377
Usp9x	Rps15a-ps4	0.00153682181777743
Tars	Kat6b	0.00153670787532249
Psat1	Mapk14	0.0015366392454261
Pmm1	Tet1	0.00153659705787158
Hsp90b1	Rpl37	0.00153657494245839
Cst3	Klf2	0.00153655979820805
Ppia	Slc2a3	0.00153653600010037
Ifitm1	Tpd52	0.00153649056734935
Sfr1	Ywhaq	0.00153636700949737
Sars	Lama1	0.00153633792292132
Rbpms2	Rps17	0.00153628191323355
Calm2	E030024N20Rik	-0.00153618443714604
Ept1	Flrt3	-0.00153604273023214
Luc7l2	Stmn2	0.00153597878784182
Tmpo	Npc2	-0.0015358378020827
Ept1	Rras2	0.00153563756143931
Ldha	Rpl31-ps12	0.00153561075852006
Ubxn2a	Scd2	0.00153560967678789
Hmgb1-rs17	Zfp600	0.00153555162382825
Fam133b	Gm12191	-0.00153539801786052
Larp7	F11r	0.00153532470045807
Psmd2	Malat1	-0.00153526604653612
0610010B08Rik	Plod2	0.00153511544537996
Gm7102	Smarce1	-0.00153505438760875
Rpl34-ps1	Ftl1	-0.0015349680894203
Rps15	C330021F23Rik	0.001534874820069
Vdac1	Gm16702	0.00153486977198555
Hspa5	Rps15a-ps6	-0.00153486171909053
Kat6b	Dppa5a	-0.00153473323334756
Ubxn2a	Rpl34-ps1	0.00153463443514296
Mllt6	Rpl31	-0.00153445330510119
Vdac1	Eif4ebp1	0.00153438311270279
Gm13051	Gm6525	0.00153424957887638
Zfp600	Malat1	0.00153424092501904
Rap1b	Npc2	-0.00153417842493827
Bcat1	Gltscr1l	0.00153402950647659
Scaf11	Lrrc59	0.0015339644823541
Usp9x	Mir692-1	-0.00153394188617105
Porcn	Dhrs3	0.00153392241499204
Psat1	Pdia3	0.00153391808806338
Psat1	Gnas	0.00153379537155863
Rbms1	Lamb1	0.00153373815994624
Pdcd5	Copg2	0.00153370450605659
Fam133b	Plod2	0.00153370053970531
Gm4944	Myeov2	-0.00153369837624098
Ccdc36	Gltscr1l	0.00153368178968108
Med13l	Wbp5	0.00153366628485335
Wdr1	Rpn1	-0.00153359993861377
Calm3	Lrrc59	0.00153354777508482
Col4a1	Myeov2	-0.00153339909700806
Ckap4	Fabp3	-0.00153339657296634
Cst3	Ftl1	-0.00153329332764061
Tmed2	Esrrb	0.00153323719776038
2410006H16Rik	Cnbp	0.00153323443333373
Top2b	Gm15772	-0.00153320775060694
Hnrnpl	Commd7	-0.00153317337556252
Gm13247	Zfp71-rs1	-0.00153311616395012
Peg3	Bex1	-0.00153290138001871
Inpp5d	Lrrc59	-0.0015328412837872
A130077B15Rik	Gm6548	-0.00153282806261627
Morc1	Psma4	-0.00153281928856647
Dgcr8	Basp1	0.00153279849527036
Hsp90b1	Hmgb1	0.00153273250960817
Dcbld2	Ddb1	0.00153247722081672
Pwp1	Cad	0.00153236556201857
Gm13152	Mybl2	0.00153232529754346
Ptplad1	Lama1	-0.00153225065802393
Msh2	Cox8a	-0.00153212685978702
Sars	Tpd52	0.0015320989751356
Zfp936	Dcbld2	0.0015320518596901
Hmgb1-rs17	Kat6b	0.00153194609032264
Fabp3	C330021F23Rik	-0.00153193563357836
Cd38	1700030L20Rik	-0.00153177878241412
Stk38	Yes1	-0.00153176243623915
Gtf2i	Cdc42se2	-0.00153174416698477
Rps15	Xaf1	0.00153171616214089
Fabp3	Pdia3	0.0015316498159013
Car2	Eif4ebp1	-0.00153160834950156
Zfp664	Mapk14	-0.00153147457529022
Tmpo	Psat1	0.00153144356563476
Znf41-ps	Rps24	-0.00153112349310574
Ski	Rras2	-0.0015310986132659
Ctsl	Cul1	-0.0015309120745633
Galk1	Slc2a3	0.00153089332453907
Zfp42	Ldhb	0.00153085846872479
Cycs	Sfpq	-0.00153070233871533
Zfp781	Npc2	-0.00153050414134381
Lsm6	Hmgb1-rs17	-0.00153032168918495
Dpysl2	Eif4g2	-0.00153026700161428
1500012F01Rik	Bex1	-0.00153021087173405
Psma7	Tceb1	-0.00153017637649716
Edem1	Pgrmc2	0.00153006447731409
Nars	Rps4x	-0.00153002108783494
Stmn2	Fgf4	0.00153000426089012
A130077B15Rik	Actg1	-0.00152986856359937
Zfp936	Hsp90aa1	-0.00152974115958858
Kat6b	Mapk14	0.0015296887556747
Cetn2	Larp7	-0.00152968683259529
Acat2	Rbbp7	-0.0015296471690825
Slc25a13	Porcn	-0.00152962613540147
Tubb5	Gm5506	-0.00152959825075005
Cst3	Actg1	0.00152957974111074
Psat1	Tpd52	-0.00152955954877696
Baz2a	Rps26	0.00152953106316322
Hmgb1-rs17	Gm5148	0.00152947156789403
Fasn	Gm5506	0.00152945233709994
Dcdc2c	Gm12191	0.00152940269761272
Tmem167	Sparc	0.00152936243313761
Chchd1	Rps15a-ps6	0.00152929764940004
Gm6402	Acat2	0.00152926555801241
Mdk	Rps15a-ps4	-0.00152912937995181
Hnrnpl	Gm6083	-0.00152898731246053
Gm13247	Gm6525	-0.00152887913924381
Ndufb4	Rpl37	-0.00152881219204191
Tmpo	Rpl10a	0.00152876940352508
Luc7l2	Gm6548	0.00152874464387769
Hnrnpl	Lrrc58	0.0015287114707579
Kpna2	Cdk2ap1	0.00152848406661787
Sfrp1	Gm6525	-0.00152836964339308
Lin28a	Ttf1	-0.00152835582125983
Rbm3	Stmn2	-0.00152830005195699
Hsp90b1	Mir692-1	0.00152826351344823
Med13l	Eef1d	0.00152807481128129
Tead2	Iars	-0.00152806062857066
Gm13152	Kat6b	-0.00152797048422339
Gm13152	Eef1d	0.00152793622937143
Gm13154	Klf2	0.00152792937840104
2610305D13Rik	Esrrb	0.00152791399376578
Gm13152	Pcmtd1	-0.00152779392149522
Hnrnpl	Brd8	0.00152775966664326
A130077B15Rik	Slfn5	0.00152772000313047
Sec61g	Slc2a3	0.0015272291371115
Bex2	2310039L15Rik	0.00152691435305086
Klf9	Ldhb	0.0015269018530347
Stk38	Rpl36	-0.00152661819882198
Tmed2	Tet1	-0.0015265671170252
2310039L15Rik	Scd2	-0.00152651603522841
Sfrp1	Yes1	0.00152647204478695
Rrbp1	2310039L15Rik	-0.00152645101110592
Dgcr8	Me2	-0.00152636555426472
Mllt6	Rpl34-ps1	0.00152628610704666
Myh10	Elavl1	-0.0015261498087936
Zmiz1	Gm15772	-0.00152612276548942
Ngfrap1	Zfp664	0.00152609079429426
Luc7l2	Timm22	0.00152605016924176
Cdh1	Chd4	-0.00152588117863875
Hnrnpab	Rpl31-ps12	0.00152582685164547
Gm14391	Zfp534	0.00152574139480426
Nfatc2ip	Eif4ebp1	0.0015253802164529
Hnrnpab	Pcbp1	-0.00152537372605989
Mllt6	Ddb1	-0.00152528141824829
Tdgf1	Rpl34-ps1	-0.00152522372586605
Hmgcs1	Tet1	-0.0015252163941258
Spen	Phip	0.00152514439884045
Gja1	Gm5506	0.00152503550446896
Kpna2	Stra8	-0.00152499584095616
Ckb	Klf2	0.00152496687457258
Tmed2	Ddx3x	0.00152483394170848
Pdia3	Stra8	0.00152476110507589
Rnf187	Mest	0.00152460737891569
Cstb	Cars	-0.00152431218622652
Bzw2	Msh2	0.00152421951783753
Wbp5	Eif4ebp1	-0.00152416951777292
Hspa5	Ogdh	0.00152396915693706
Col18a1	Rab6a	-0.00152378189707968
A130077B15Rik	Rps20	-0.00152365725749553
Gm13154	Iars	-0.00152354884389389
Tfcp2l1	Gm13152	0.0015234958390177
Vdac1	Rpl10a	0.00152341903603383
Ifitm1	Rps17	-0.00152341410814285
Tars	Rpl3	-0.00152334415612937
Ifitm1	Gm15772	-0.00152324223292073
Cycs	Larp7	0.00152323033386689
Gm5860	Gm12191	-0.0015232202377
C77370	Rpl31-ps12	0.00152315124722623
Bcat1	Ldhb	0.00152310990101895
Usp9x	Gm10653	-0.00152291110268512
Eif4a3	Bcas2	0.00152283682374297
Ctsl	Hnrnpl	-0.00152277348231496
Ezh2	Zfp600	0.00152274415535399
Vim	Gm15772	0.00152259740035664
Tmsb4x	Stra8	-0.00152246290499052
Fabp3	Jam2	0.00152233814521391
Rbpms2	Cars	0.00152230088555038
Bex2	Tubb6	0.00152215665459475
Acta2	Phip	0.00152215545267012
Prtg	Surf4	-0.00152214307284643
Col18a1	Fzd3	0.00152202167845878
Car2	Rpl31-ps12	-0.00152194283220304
Hnrnpl	Fau	0.00152178658200112
Fam25c	Pcbp1	0.0015217346588571
Luc7l2	Bex1	-0.00152157336057173
Dgcr8	Emb	-0.00152147059601585
Nars	Pigp	-0.00152137973051381
Vdac1	Mir692-1	0.00152120364855548
Sec61g	Rpl31	0.00152116795139397
Ept1	Sc4mol	0.00152095677323645
Ube2l3	Ssbp3	-0.00152090689336429
Cbx3	Gm14391	-0.00152087588370883
Tmsb4x	Cmah	0.00152080641246521
Eif4enif1	Acta2	0.00152070749406815
Hmgcs1	5730507C01Rik	0.00152069619597662
Dcdc2c	Hsp90aa1	-0.00152049271013673
C77370	Flna	0.00152047468126728
Mtf2	Gm12191	-0.00152045184469931
Ywhaq	Gm4944	0.00152018201261983
Gm13139	Zfp534	0.00151996831042059
Nars	Rpl6	-0.00151989607475031
Snrpe	Snrpg	-0.00151987972857534
2410006H16Rik	Hmgb1	-0.0015198392237153
Ostc	Rps17	0.00151973525723479
Itm2c	Wdr1	0.00151973477646494
Gm13154	Zfp71-rs1	-0.00151970412738687
Tead2	Jam2	-0.00151970052161298
A130077B15Rik	Eif4g2	-0.00151966193983235
Fam25c	Rpl39	-0.00151964451192522
Rab6a	Fabp5	0.00151964210807595
Kat6b	Sfrp1	0.00151960160321592
Rbm3	Rbpj	0.00151950568963043
Whsc1	Kif23	0.00151950076173945
Dhrs3	Mapk14	0.00151945160302207
Tfcp2l1	Dsg2	-0.00151937888658195
Fabp3	Rps17	0.00151925064122391
Cst3	Dsg2	-0.00151916590553748
Psat1	Sars	0.00151873597709726
Ywhaz	Klhl22	-0.00151873225113091
Vdac1	Psat1	0.00151871398187653
Epas1	Klf4	-0.00151859811634218
Rbpms2	Rps4x	-0.00151845388538656
2410006H16Rik	Chd4	-0.00151831818809581
Rbms1	Pcmtd1	0.00151825676974721
BC018473	Lama1	0.00151806758681042
Zfp781	Fgf4	-0.00151805352429225
Tpd52	Dnajc10	0.00151803140887905
Myl12a	Tpm4	0.00151800496653719
Tjp1	Tet1	-0.00151796085590326
Hmgb1-rs17	Gm14391	0.00151794102414686
Zfp936	Cmah	-0.00151771169692742
Ezh2	Gm6083	0.00151769330748058
Morc1	Ube2l3	-0.00151764727376725
Nars	Gm12191	-0.00151756782654919
Nmrk1	Klf2	-0.00151730857140646
Scaf11	Gnas	-0.00151729426850336
Eif4a3	Upp1	0.00151729294638627
Rpl34-ps1	Zfp71-rs1	-0.00151722660014668
Baz2a	Hmgb1	-0.00151716938853429
Gm5506	Acta2	0.00151708164803628
Fam98b	Itpa	0.00151707551822067
Tceal8	Ckap4	-0.00151704018163654
Tubb5	Mir692-1	-0.00151679366689489
Zfp936	Klf2	0.00151676361877914
Hsp90b1	Gm5148	-0.00151675905146554
2610305D13Rik	Tdgf1	-0.00151669294561088
Pfkp	Pigp	-0.00151658585412633
Sec61g	Gm10653	0.00151654763292309
Sfr1	Ube2l3	0.00151653284925014
Dcbld2	Als2	0.00151637191154216
Cth	Pbx1	-0.00151624318541427
Bzw2	Gm14391	0.00151621385845329
Bex1	Lefty2	-0.0015162115747965
Cst3	Gm6548	0.00151621121421911
Emb	Psma4	0.00151611193524465
Tpd52	Kif3a	-0.00151594763214771
Pigp	Rps26	-0.00151592275230786
Clspn	Bbx	-0.0015158677041598
Hspa5	Dhrs3	-0.00151582118967661
Znf41-ps	Rpl37	-0.00151571590107901
Zfp600	Rpl37	0.00151569775201709
Gpx1	Zfp600	-0.00151563417020416
Ulk1	Klf2	0.00151542804013008
Ckap4	Cxcr2	-0.00151540075644098
Rpn1	Pias2	0.00151536698235887
Luc7l2	Gm6083	0.00151494402508151
Ostf1	Commd7	-0.00151491421735068
Mettl9	Kif3a	0.00151475315945024
Lsm6	Mapk14	0.001514752318103
Car2	Xaf1	-0.00151470207765345
Ccdc36	Hnrnpl	-0.00151467900070055
Rpl39	Xaf1	-0.0015145972698257
Fam133b	Gm7102	0.00151434282238149
Rbpms2	E030024N20Rik	0.00151432659639899
Dhrs3	Nr6a1	0.00151432202908539
Sfrp1	Psat1	0.00151420039431282
2610305D13Rik	Gm13154	0.00151413068268427
Rps3	Rpl23	0.00151392238914586
Cst3	Rps16	0.00151383801403682
Galk1	Psat1	0.00151374835045941
Cstb	Scd2	0.00151367419170972
Pmm1	Sparc	0.00151361060989679
Mtf2	Rif1	-0.00151359053775546
Gnas	5730507C01Rik	-0.00151345760489137
Zfp960	Itpa	0.00151345472027225
Dnajc10	Chchd1	0.00151317154682938
Rbbp7	Scd2	0.00151309426307566
Gja1	Basp1	-0.00151295664270551
Esrrb	Ube2l6	0.00151294774846324
Slc2a1	Gm5506	-0.00151293188305813
Sfrp1	Gm13152	0.0015129293590164
Gm13152	Rpl18a	-0.00151281926272028
Top2b	Pbld1	0.00151233789190589
Ostf1	Hnrnpl	0.00151232575246713
Top2b	Tpt1	0.00151227322836079
Ttn	Efcc1	0.00151220664173628
A130077B15Rik	Tmem206	0.00151220387730963
Luc7l2	Hsp90aa1	-0.00151216265129481
Zfp97	Pcbp1	0.00151215712244151
Ccdc36	Gm15772	0.00151212839644285
Ube2l3	Rpl18a	0.00151199702608077
Ppil4	Tpm4	0.00151189918941588
Snrpe	Ube2l3	0.00151177899695286
Srsf1	Bcas2	-0.00151142791476838
Hnrnpab	Fgf4	0.00151137887624347
Tdgf1	Rpl12	0.00151133957330806
Znf41-ps	Rps17	-0.00151127490976296
Sec61g	Rps15a-ps6	-0.00151121781834303
Tars	Slfn5	0.00151109257779656
Fabp3	Gm5148	0.00151106024602401
Rpl39	Rplp2	0.00151102478924742
Hoxb2	Prdx4	-0.00151094954876557
Sfrp5	Bbx	-0.00151074353888396
Tspan3	Grlf1	-0.00151069618305353
Sars	Actg1	0.00151068416380723
Sox2	Lefty2	-0.00151061589448823
Ppia	Rps4x	-0.00151060940409523
Klf9	Znf41-ps	0.00151058103867396
Gm4944	Cox8a	0.0015105149328193
Tars	Scd2	0.0015104765914236
Ptprs	Gm9846	-0.0015104226250077
Gabarapl2	Ube2l6	0.0015103930576618
Npc2	Hexb	-0.00151033440373984
Gm5860	Gm10653	-0.00151009894670479
Pigp	Psat1	0.00151001288890127
Cdc42se2	Tpm4	0.00150988885027944
Sec61g	Gm6525	0.0015098460617626
Calm3	Zmym2	0.00150981577326192
Vdac1	Ddx3x	0.0015097999078568
Gm13247	Fau	0.00150978103764011
Eif1b	Dhrs3	0.00150975195106406
Mdm4	Bbx	0.00150948247956197
Arf3	Ept1	-0.00150939113329008
D17Ertd648e	AI314180	0.00150934990727526
Gm13152	Commd7	0.00150934125341793
Top2b	Rpl12	-0.00150928704661711
Sgk1	Acta2	0.00150922202249461
Sfrp1	Rif1	0.00150917683012852
Stk38	Gm6548	-0.00150916072433847
Snrpg	Slc16a1	-0.00150915567625503
Id3	Rpl31-ps12	0.00150904113283777
Ssrp1	Anp32e	0.00150902598858743
Ccdc36	Rps15a-ps4	-0.00150899233469779
Fabp3	Brd8	-0.00150892454614864
Rbbp7	Hypk	0.00150881793543395
Psat1	Gm6083	-0.0015087371660988
Zfp42	Gm13154	0.00150870291124684
Gm5860	Pfkp	-0.00150847863211085
P4hb	Rpl18a	-0.00150847394460479
Rpl39	Rpl12	0.00150838800699373
Flna	Dhrs3	-0.00150831733382548
Srsf1	Pcmtd1	-0.00150827105972722
0610010B08Rik	Timm22	0.00150813920859528
Nars	Rpl12	0.00150795723720628
A130077B15Rik	2410006H16Rik	0.00150793187659658
Baz2a	Fabp3	-0.00150769665994645
Gm4944	Eif4a3	-0.00150769185224793
Rab6a	Pcmtd1	0.00150753199627212
Ostc	Kif3a	-0.00150737694799483
Dynll1	Slc2a3	-0.00150737250087369
Ppia	Rpl18a	-0.00150736781336764
Pdia6	Snrpg	-0.00150729617865968
Vamp3	Larp7	-0.00150727935171485
Tubb5	Rps15a-ps6	0.00150727454401633
Baz2a	Kat6b	0.00150722045740798
Ndufb4	Pfkp	0.00150715471213071
Mtf2	Gm4944	0.00150715339001361
Yes1	Dppa5a	-0.00150714557750352
Luc7l2	Cnbp	-0.0015071440150015
Sars	Dclre1c	0.00150692490414141
Mdm4	Zfp664	0.00150679978378741
Mtf2	Iars	-0.00150676192316156
Ppig	Eef1d	0.00150661420662451
Gm5860	Tet1	-0.00150640411019916
Luc7l2	Snrpe	0.00150639353326241
Ube2l3	Gltscr1l	-0.00150634497550735
Snrpe	Ftl1	-0.00150633283606859
Fn1	Kat6b	0.00150629353313318
Psmd2	Kat6b	0.00150627249945215
Psat1	Rps19	-0.00150621035994877
Yes1	Klf2	-0.00150607646554497
Sec61g	Ftl1	-0.00150596336443727
Ckap4	2310039L15Rik	0.0015058449748612
Slc39a6	Rpl31-ps12	0.00150583740273603
Rps17	Rpl34-ps1	-0.00150582658541436
Gm20767	Sfrp5	0.00150570675352873
Usp9x	Gm16702	-0.00150564629671983
Plod2	Gm7102	-0.00150557057546813
Hdlbp	Smarce1	0.00150541252237926
Ostc	Dsg2	0.00150533259439135
Chd7	Cdkn1c	0.00150529689722984
Npc2	Wbp5	0.00150527442123925
Tubb5	Mapk14	0.00150504785844646
Mdk	Kat6b	-0.00150503006996194
Phip	Surf4	-0.0015049586756389
Ostf1	Dclre1c	0.00150467261757692
Sec61g	Rps16	-0.00150445230479221
Elavl1	Ube2l3	0.00150441660763069
Snrpg	Hnrnpab	-0.00150441324224173
Pigp	Pcmtd1	0.00150438427585814
Ppia	Sfpq	-0.00150436528544898
Ppil4	Fabp3	0.00150435326620268
5730507C01Rik	2410006H16Rik	-0.00150426684782177
Lactb2	Rpl12	-0.00150409341009764
Wbp5	Dclre1c	0.00150391937141119
Nmrk1	Efcc1	0.00150390038100203
Rala	Basp1	0.00150372441923617
Sec61g	Mir692-1	0.00150368247206658
P4hb	Scd2	0.00150365050087142
Hmgb1-rs17	Rpl10a	0.00150359437099119
Col18a1	Dhrs3	0.00150346636601807
Mt1	Tdgf1	-0.00150345855350798
Psma4	Rbbp7	0.00150333944277713
Rpn1	Emb	0.00150331816871117
Sec61g	Rpl34-ps1	0.00150331564466945
Dynll1	Eif4ebp1	-0.00150307862513238
Ywhaq	Tagln2	-0.00150297105287798
Gnpda1	Cmah	0.00150292105281336
Nedd8	Ckap4	-0.001502910836454
Fxyd6	2410006H16Rik	0.00150284461040688
Hspa5	Cxcr2	0.00150275446605962
Ext1	Cnbp	0.00150254569175136
Pmm1	Rif1	0.00150246504260867
Luc7l2	Brd8	-0.00150237333575939
Sc4mol	Ezh2	0.00150236600401914
Znf41-ps	Rpl31	-0.00150233403282398
Ywhaq	Rbbp7	0.00150232273473246
Ppil4	Slfn5	0.00150229124430715
Gm14430	Kif23	0.00150228042698547
Fabp3	Ube2l6	-0.00150219497014427
Alpl	Sfrp1	0.001502166604723
Snrpe	Rps24	0.00150216540279837
Apoe	Lefty2	0.00150211708542823
Hnrnpl	Gm12191	-0.00150204112379161
Lactb2	Bex1	-0.00150190674861795
2410006H16Rik	Dsg2	-0.00150181684465561
Larp7	Snrpe	-0.00150173331089382
Ndufb4	Elavl1	-0.00150170470508762
Bcat1	Tpd52	0.00150149857501354
Psat1	Gm15772	0.00150125566604578
Gja1	Mettl9	-0.00150122874293407
Zfp534	Efcc1	0.00150109520910765
Nars	Gm6083	0.00150099653109552
Vdac1	Als2	-0.00150095710796765
Ctsl	Gm13154	0.00150082525683572
Dhcr24	Tet1	-0.00150072922305777
Crabp2	Rap1b	0.001500710593226
Sox11	Actg1	-0.00150051828528517
Bzw2	Tet1	-0.00150045205923805
Kat6b	Eef1d	0.0015002910013376
Kif3a	Gm16702	0.00150025770802535
Hsp90b1	Dnajc10	0.0015002055444964
Tars	Chd4	0.00150019280409532
Tfcp2l1	Cox8a	0.00150013006362962
Ubxn2a	Lrrc58	-0.00150007213086245
Luc7l2	Zfp71-rs1	-0.0015000111932837
Bend4	Elavl1	0.00150000626539271
Rif1	Myeov2	-0.00149999869326754
Epha4	Rpl23	-0.00149988655369955
Rpl39	Slfn5	-0.00149981407764435
Tmed2	Rps20	0.00149980650551918
Usp9x	Cxcr2	0.0014997628756551
Rbms1	H2-K1	0.00149944508678288
Nfatc2ip	Pbld1	-0.00149941900501841
Rps15	Ddx3x	0.00149940061557156
Stk38	Hnrnpab	-0.00149935241839389
Med13l	Pdia6	0.00149930362025391
Ndufb2	Kif23	-0.00149924881249077
2410006H16Rik	Mybl2	-0.00149889039856605
Nars	Stmn2	0.00149884244177331
Dnajc10	Akap9	-0.0014988220090546
Ifitm1	Eef1a1	-0.00149881708116361
Dynll1	Myeov2	0.00149879821094692
Inpp5d	Tmem165	-0.00149874316279886
Nlrp1a	Ywhaq	-0.00149871984546103
Ssrp1	Rbbp7	0.00149867922040853
Ostf1	Upp1	-0.00149864664825105
Esrrb	Sod2	0.00149864208093746
Srsf10	Chchd1	0.00149856876353502
A130077B15Rik	Brd8	0.00149851768173823
Gm3002	Ran	-0.00149834484497641
Ckap4	Npc2	0.0014983432824744
Sec61g	Tdgf1	-0.00149832861899391
Vamp3	Dcdc2c	-0.00149828979682835
P4hb	Lefty2	-0.00149818943612173
Pigp	Npc2	0.00149789424343256
Ifitm1	Rbpj	-0.00149789352227778
5730507C01Rik	Pigp	-0.00149785073376095
Rps15	Cxcr2	0.00149784027701667
Fam25c	Psma4	0.00149780061350387
Tubb5	Hmgb1-rs17	0.00149762441135309
Msh2	Gm13152	-0.00149748570925076
F11r	Lrrc59	0.00149742525244186
Manf	Pgrmc2	-0.00149737969949838
Vdac1	2410006H16Rik	-0.00149735289657913
Tdgf1	Ttf1	0.00149729231957777
Ept1	Rps16	-0.00149727609359526
Vim	Mapk14	-0.00149716731941623
Zfp936	Ftl1	0.00149712332897476
Ywhaz	Ssb	-0.00149695085279033
Pdia6	Bex1	0.00149695073259787
Zfp97	Tmem206	-0.00149681984300564
Sfrp1	Esrrb	0.001496792679509
Tmpo	Klf2	0.00149677873718329
Pfkp	Znf41-ps	0.00149671960249149
Psma7	Upp1	0.00149671287171356
Cox6a1	Gm13154	0.00149664796778353
Top2b	Gm9846	0.00149661299177679
Insig1	Sfpq	-0.00149658138115902
Vim	Pcbp1	-0.00149657092441473
Nars	Sfr1	0.00149656503498405
Luc7l2	Scd2	-0.00149656443402173
Hypk	Fam64a	0.00149643078000285
Gnai3	Cul1	-0.00149640277515897
Mdk	Rbbp7	-0.00149636082798938
Gm14326	Acat2	0.00149632236640121
Mkrn1	Acta2	-0.00149626707786822
Stk38	Ckap4	0.00149610505842808
Rps15	Rpl39	0.00149604508238903
Slc25a13	Stra8	0.00149598186115348
Ppil4	Rpn1	-0.00149592368800138
Ptov1	Trim44	0.00149577128395827
Ube4b	Rpl23	0.00149565277418974
Luc7l2	Tpt1	0.0014956385914791
Ulk1	Prdx4	0.00149558017794208
Cstb	Myeov2	-0.00149552080286535
Fabp3	Rps20	0.00149550325476574
Rif1	Ywhaq	0.00149547681242388
Morc1	Rpl10a	0.0014954686393364
Gm13152	Gm14391	-0.001495455297973
A130077B15Rik	Rplp2	-0.00149541094695415
Porcn	Acta2	-0.00149529760546152
Ostc	Rps20	0.00149527777370512
Calm1	Gm6710	0.00149506551381543
Zfp97	Rpl39	-0.00149502861472929
Tubb6	Ilk	0.0014949590232932
Zfp42	Tdgf1	0.00149494772520168
Hmgb1-rs17	Ogdh	0.00149491310977233
Tdgf1	Rps17	0.00149469628256904
Ndufb4	Grlf1	0.00149463510460537
Ndufb4	Scd2	-0.0014946284940199
Hnrnpl	Sfrp1	0.0014946275324802
Bzw2	Cars	-0.00149441743605484
Lgals1	Gnas	-0.00149441298893371
Sc4mol	Efcc1	-0.00149397056047734
Ccdc36	Gm16702	-0.00149395998354059
Psat1	Nanog	0.00149386382957018
Cst3	Rps19	0.00149383919011526
Gltscr1l	Ftl1	-0.00149382116124581
Ostf1	Rps19	-0.00149381839681916
Sars	Gm13152	0.00149371178610446
Rbms1	Eny2	-0.00149361034366567
Ndufb4	Cars	0.00149359555999272
Hnrnpab	Tet1	-0.00149343810786617
Vdac1	Hsp90aa1	0.00149339231453776
Id3	Pcbp1	-0.00149332368464138
Ndufb4	Fabp3	0.00149327969419991
Usp9x	Ran	0.00149326082398322
Tfcp2l1	Stmn2	0.00149325445378268
Sec61g	Cmah	-0.0014931230834206
Ppia	Scd2	0.00149307380451076
Sec61g	Gm6548	-0.00149298378035596
Cstb	Minos1	0.00149283161669778
Rpl39	Pbld1	-0.00149276587142051
Vamp3	Itm2c	-0.00149270962134782
Zfp781	Klf2	0.00149269207324822
Larp7	Hmgb1-rs17	-0.00149267356360891
Mapre2	Dcbld2	0.00149265769820379
Tdgf1	Rps15a-ps4	-0.00149264567895749
Sec61g	Dclre1c	0.00149262789047297
Cstb	Gm5506	-0.00149239712094397
Fam133b	Actg1	0.00149238906804895
Rbpms2	Jam2	-0.00149231226506508
Tdgf1	Yes1	0.00149229555831272
Hnrnpab	Gm6083	-0.00149227909194529
Zfp781	Brd8	0.00149217897162359
Hnrnpl	Rbbp7	0.00149201310602463
Cdkn1c	E030024N20Rik	0.00149194111073928
Suz12	Klf2	-0.00149193498092367
Hnrnpab	Rpl18a	0.00149192873091559
Folr1	Ube2l6	-0.00149182692789941
Gosr2	Eif4g2	-0.00149164327381592
Usp9x	Eif4g2	0.00149163149495455
Ccdc36	Ube2l3	-0.00149127704738111
Znf41-ps	C330021F23Rik	0.00149127536468663
Mtf2	Eef1a1	-0.00149102969129222
Gm3002	Pbld1	0.0014910115422303
Yes1	Tpd52	0.00149097404218184
Basp1	Rpl39	0.00149078822463401
Fam133b	Rps15a-ps4	0.00149053666180892
Rps15	Rpl34-ps1	-0.0014904603395949
A130077B15Rik	Gm6083	0.00149036358466217
1700030L20Rik	Eny2	0.001490305651895
Asns	Stk38	0.00149024904124491
P4hb	Efcc1	-0.0014900956756621
Ywhaz	Gm4944	0.00149008437757058
P4hb	Gm5506	-0.00149001923325562
Dcbld2	Tpi1	0.00148997548319909
P4hb	Slc7a14	0.0014898606993969
Pbx1	Dhrs3	0.00148983413686258
Tars	Ftl1	0.00148980757432825
Wbp5	Rps19	-0.00148973401654088
Luc7l2	Klf4	-0.00148966526645204
Ifitm1	Rpl6	-0.00148966178087061
Cobl	Cetn2	-0.00148965084335647
Cox6a1	Ssb	-0.0014894326940361
Cstb	Rpl31-ps12	-0.00148939182859867
A130077B15Rik	Slc2a3	0.0014893524054708
Cycs	Rpn1	-0.00148934050641696
Ckap4	Copg2	0.00148928521788397
Cox6a1	Ube2l6	0.0014890131021477
Sgk1	Gm14391	-0.00148892115491349
Psmd2	Tet1	0.00148891406355817
Top2b	Gm5148	0.0014888044480319
Ssrp1	Acta2	0.00148880060187309
Ptplad1	Fabp5	0.00148825637040054
Ddost	Slc2a1	-0.00148825420693621
Gm14430	Ube2l6	-0.00148812644234802
Sec61g	Rbpj	-0.00148794615365349
Bcat1	Tet1	-0.00148792584112724
A130077B15Rik	Rbpj	-0.00148791995169655
Rps15	Rn45s	0.00148777848516758
Usp9x	Rpl31	0.00148773641780552
Cetn2	Cdc42se2	-0.00148773557645828
P4hb	Rpl23	-0.00148772259567228
Baz2a	Ftl1	-0.00148769963891184
Rbm3	Ckap4	-0.00148768798024293
Nr6a1	Stra8	-0.00148764735519043
Sec61g	Psat1	-0.00148761346091586
Ifitm1	Rplp2	-0.00148751658579066
Mdk	Rpl36	-0.00148750096077047
Ctsa	Eif4ebp1	-0.00148749410980008
Kif3a	Gm6083	-0.00148737439810691
Gm13247	Pcmtd1	0.00148735564808268
Yes1	Rps4x	-0.00148730612878792
Srp14	Acat2	-0.00148721261905169
Kpna2	Ube2l6	-0.00148719459018224
Gm13154	Gm4944	0.00148719302768022
Sec61g	Sfpq	-0.0014871586526358
Tagln2	Me2	-0.00148701490245003
Hnrnpab	Cars	0.00148690696961824
Gm13242	Pias2	0.00148680757045132
Usp22	Tpm4	0.00148650985372043
Ctsa	Gm4944	0.00148646369981463
Rap1b	Gm13154	-0.00148644783440951
Ckap4	Rbbp7	0.00148633894003801
Fxyd6	Klhl22	0.00148621862738253
Eif4a3	Cars	-0.00148620059851308
Fabp3	Scd2	-0.00148616538212142
Ppia	Rpl12	0.00148609915607429
Usp9x	Rpl3	-0.00148593833855878
A130077B15Rik	Rpl34-ps1	-0.00148592319430844
A130077B15Rik	Commd7	0.0014858706702021
Kdelr2	Tpt1	0.00148585468460452
Gm13154	Dppa5a	-0.00148579747299212
Tmbim6	Grlf1	-0.00148543280905932
Ube2l3	Cmah	0.00148540696767977
Ube4b	Tpm4	-0.00148535937146442
Pbx1	Rbms1	0.0014852271597551
Tdgf1	Slfn5	-0.00148517848180758
Tcf3	2310039L15Rik	0.00148515648658684
Chd7	Tpi1	-0.00148472619756924
Psat1	Scd2	0.0014845310050093
Ifitm1	Gja1	-0.00148445672606715
Ppil4	Gm15772	-0.00148442643756647
Sec61g	Klf4	0.00148440095676431
Ifitm1	Gm6083	0.00148436081248167
Cdc42se2	Txndc5	0.00148429819220843
Sars	Pcbp1	0.00148424001905633
Edem1	Insig1	0.00148409266309667
Fabp3	5730507C01Rik	-0.00148394747060135
Dhcr24	Gm6710	-0.00148385287913295
Ell2	Akap9	-0.00148382463390414
Ppia	Rpl6	-0.00148374242225944
Porcn	Prdx4	-0.00148355408066989
Fam25c	Eef1a1	-0.0014834747536443
Ccdc36	Efcc1	-0.00148334218135759
Rpl39	Rn45s	-0.00148331213324183
Vamp3	Plod2	-0.00148329626783672
Pdgfa	Rab6a	-0.00148322307062674
Gpx1	Pigp	0.00148313184454731
Stk38	Rpl37	0.00148293064236421
Ywhaq	5730507C01Rik	-0.00148284206051897
Peg3	Ski	0.00148265323815957
Col4a2	Surf4	0.00148263316601825
Tubb5	Mybl2	-0.00148256405535201
Cbx3	Ywhaq	0.00148219939141921
Msh2	Stk38	-0.00148218244428193
Ppil4	Snrpg	-0.00148208941531555
Cdc16	Cnbp	-0.00148203773255645
Ulk1	Wdr1	0.00148198629018228
Rap1b	Gm13152	0.00148197871805711
Gm13247	Hexb	0.00148192054490501
1700030L20Rik	Rras2	0.0014818396553774
Lgals1	Sparc	-0.00148168953499109
Gm6525	Kif3a	0.00148157090503009
Ube4b	Rpl18	0.00148141201059398
Maged1	Gja1	0.00148135527975144
Maged1	Psma4	0.00148129698640687
Rif1	Gm14391	-0.00148125179404078
Fn1	Zfp600	0.0014811928997339
Zfp600	Yes1	0.00148116681796943
Myl12a	Rpl23	0.00148115912565179
Gabarapl2	Rpl31-ps12	0.00148115347660603
Mest	Dcbld2	-0.001480994341785
Lima1	Gja1	0.00148093292343639
Snrpe	Taf9	-0.0014808493896746
Lactb2	Hnrnpab	-0.0014806657355911
Sfrp1	Gm13154	-0.00148054133639188
Baz2a	Slc2a3	-0.00148051801905406
Tubb6	Dhrs3	0.00148045960551703
Fabp3	Gm13154	0.00148040419679158
Hnrnph1	Car2	0.00148039878813074
Baz2a	Psma4	0.00148035623999883
Ldhb	Cars	-0.00148022643213877
Igf2	Acta2	0.00147997450873629
Txndc5	Sparc	-0.00147994638369994
Wbp5	Slc2a1	-0.00147978051810098
Snrpe	Rpl39	-0.00147972438822075
Ext1	Ubqln2	-0.0014796809987416
Smc2	Gnas	0.00147963424387348
Tars	Lrrc58	0.00147944061381556
Srsf1	Hexb	0.00147932907520988
Tmpo	Cnbp	-0.00147920167119908
Jam2	Zfp600	0.00147913244034038
Mapre2	Ivns1abp	-0.00147907342584104
D17Ertd648e	Grlf1	-0.0014790342430981
Lap3	Fabp3	0.00147892234391503
Gm6525	Yes1	0.00147881308896615
Epha4	Snrpg	0.00147866020415319
Zfp931	Chchd1	0.00147848460296472
Dnajc10	Cdc42se2	0.00147825876132671
Rps15	Eif4ebp1	-0.00147825695843976
Vdac1	Brd8	-0.00147816717466989
Rps15	Rps15a-ps6	0.00147816320831861
Tdgf1	Fau	-0.00147815924196733
Ifitm1	Nanog	0.00147800563599959
Mllt6	Rps16	-0.00147780431362404
Cdk2ap1	Ssbp3	0.00147779325591744
Gm13154	Jam2	0.00147771849620544
Lrpap1	Zfp600	0.00147763388071148
Morc1	Hnrnpl	0.00147746152471951
Tmsb4x	Psma4	-0.0014774134477343
2410006H16Rik	Pigp	0.00147738460154318
Scaf11	Zfp664	0.00147727967352296
Vdac1	Gm12191	0.00147712522620798
Fam98b	Rab6a	0.00147709926463597
Hmgb1-rs17	Tpd52	0.0014770708992147
Hmgb1-rs17	Rps24	-0.00147699902412182
Fabp3	Ttf1	-0.00147697558659153
Lap3	Tdgf1	0.0014768151296534
Hspb1	Bcas2	-0.00147678568249996
Fn1	Malat1	0.00147677738922001
Cyp26a1	Tceal8	0.00147667234100733
Zfp931	Galk1	0.00147654866296289
Gja1	Efcc1	0.00147644553782962
Cbx3	Minos1	0.00147644289359543
Surf4	F11r	0.00147643207627376
Wdr1	Bend4	0.00147640214835047
Fabp3	Stmn2	-0.00147636873484575
Psat1	Gm14391	-0.00147633916749985
Cstb	Ckap4	-0.00147629241263173
Rbm3	Cad	-0.00147608375851593
Prdx4	Krt8	0.00147602318151457
Lrrc59	Hdlbp	-0.00147598892666261
Nars	Yes1	-0.00147581428701385
Fabp3	2410006H16Rik	0.00147580407065449
Mllt6	Tpt1	-0.00147502918984541
Rps17	Slc2a3	-0.00147487798772694
Dgcr8	Fabp3	0.00147483736267444
Ifitm1	Slc7a14	-0.00147477426163135
Dag1	Dnajc10	0.00147472293944964
Ssr3	Kif23	-0.0014747077951993
Mtf2	Gm5148	-0.0014746551509005
Dpysl2	Tpm1	-0.00147463135279283
Clspn	Sc4mol	0.0014745729392558
Krt8	Arf3	0.00147455262672955
Fblim1	Tet1	0.0014744224582921
Mtf2	Pbld1	0.00147441007846841
Edem1	Gm14391	-0.00147427029463392
Fzd3	Rpl31	0.00147423964555585
Znf41-ps	Gm5148	-0.00147414180889095
Dhrs3	Gosr2	0.00147401656834449
Nasp	Car2	0.0014739391643983
Edem1	Ssr3	-0.00147375935647363
Slc16a1	Chd4	0.00147371055833364
Lsr	Cad	-0.00147369252946419
Tmsb4x	Grlf1	0.00147365262556647
Ube2l3	Esrrb	-0.00147364433228652
Larp7	Txndc5	0.00147326392314107
Hnrnpa1	Mapk14	-0.00147315190376554
Calm1	Lrrc58	-0.00147310190370092
Tet1	Kif3a	-0.00147290250440478
Fxyd6	Mapk14	0.00147277750424324
Maged1	Tpt1	-0.00147267461949489
Gm13139	Ube2l6	0.00147262822520417
Fgf4	Mir692-1	0.00147259168669541
5730507C01Rik	Dnajc10	0.00147248159039929
Ifitm1	Acta2	-0.00147241800858635
Dag1	Rps17	0.00147223315257823
Timm22	Yes1	-0.00147215767171145
Ptplad1	Nr6a1	-0.00147204024367508
Tfcp2l1	Jam2	0.00147194733490117
Emb	Elavl1	0.00147180430587018
Nars	Hnrnpl	0.00147170082015952
Wbp5	Pfkp	0.00147160971427255
Zmynd11	Zfp664	0.00147157978634926
Phlda1	Mapk14	0.00147151584395894
Lsm6	Cdkn1c	0.00147151356030214
Pfkp	Stk38	0.00147144949771935
Nars	Minos1	0.0014713973341904
Eif4enif1	Sc4mol	0.00147137053127115
Gm13154	2410006H16Rik	-0.00147119264642588
Nars	Rpl34-ps1	0.00147118759834243
Psat1	Cars	0.00147106283856582
Gm4944	Cul1	0.00147097161248639
Smc2	Hmgb1	0.00147088723737735
Srsf1	Npc2	0.00147082605941368
Dhrs3	Tpm4	0.00147075791028715
Sec61g	Rpl10a	0.00147072557851459
Ngfrap1	Surf4	-0.00147065875150516
Gm5506	Bex1	-0.00147059973700581
A130077B15Rik	Hnrnpab	-0.00147058543410271
Ube4b	Hmgb1	-0.00147050598688466
Psmd2	Lama1	0.00147042197235301
Spen	Ube2l6	-0.00147034240494249
Mdk	Nanog	-0.00147031848664235
Clspn	Dhcr24	0.00147020899130854
Scaf11	Ddx3x	0.00146995538521157
Rps15	Rpl12	-0.00146985346200294
Ctsa	Fgf4	0.00146968122620343
Sars	Snrpg	-0.0014694902403797
Fam133b	Lrrc59	0.00146933350940792
Rps15	Dclre1c	-0.00146930983149271
Mllt6	Gm15772	0.00146921019194086
Top2b	Xaf1	0.00146916487938231
Ppia	Pbld1	0.00146911019181163
Whsc1	Ivns1abp	-0.00146899192242802
Dcdc2c	Chd4	0.00146896283585197
Ubxn2a	Mt2	0.00146885297994077
Cox6a1	Sfrp1	0.00146880370103094
Nars	Stk38	-0.00146870021532028
Lap3	Gm6083	0.00146849516697837
Ywhaq	Rpl37	-0.00146843843613583
Kif3a	Rpl34-ps1	-0.00146841812360958
Cox6a1	Ddb1	-0.00146829696960685
Hspa5	Rps24	0.0014682110319958
Wbp5	Bex1	0.0014680979308881
Ostf1	Dnajc10	-0.00146807785874677
Nfatc2ip	Actg1	0.00146789781043717
Srsf1	Scd1	0.00146773134387589
Mtf2	Rpl39	0.0014676367524075
Tars	Rpl6	-0.00146763242547883
Gm13242	Tet1	-0.00146757641579106
Acat2	Kat6b	0.00146757617540613
Top2b	Cmah	-0.00146750165607906
Dcdc2c	Rpl3	0.00146743386752992
Eny2	Tubb6	-0.00146734732895655
Ckap4	Zfp71-rs1	0.00146734119914093
Eny2	Car2	0.00146726704039125
Gm3002	Tpt1	0.0014671456460036
Gm13247	Dsg2	-0.00146709696805608
Sec61g	Eif4g2	-0.00146705165549752
Npc2	Sfpq	0.00146702653527275
Sfrp5	Fubp1	-0.00146699889100626
Gna13	Klhl22	0.00146698050155942
Ifitm1	Fau	0.0014668833860493
Gm14326	Hnrnpl	-0.00146687497257689
Cox6a1	Ddx3x	0.00146680429940863
Myh10	Eif4g2	0.00146675514069126
Med13l	Ran	-0.00146670766466837
Usp9x	Dclre1c	0.00146638218347851
Tdh	Klf4	0.00146600778395621
Mybl2	Tet1	0.00146597713487814
Psma7	Gm5506	0.0014659577838916
Slc2a1	Tagln2	-0.00146593494732362
Itm2c	Folr1	0.00146584997125227
Hnrnpl	Eif4ebp1	0.00146579492310421
Dhcr24	Dhrs3	-0.00146576319229397
Larp7	Dusp9	0.00146571848069773
Dynll1	Pfkp	-0.00146570802395345
Zfp936	Znf41-ps	-0.00146563903347967
Ndufb4	Cad	-0.00146556463434507
Bzw2	Kif3a	-0.00146555417760078
Gm6083	Tdgf1	-0.00146547965827371
Slc39a14	C330021F23Rik	-0.00146546727845002
Nmrk1	Kif3a	0.00146541787934772
Ppig	Ddx3x	0.00146539504277975
Tmem167	Acta2	-0.00146537160524946
Tars	Ttf1	-0.00146528266282683
Cdh1	Ttf1	0.00146513891264106
Gm6525	Fgf4	-0.00146511944146205
Fabp3	Gm12191	-0.00146506006638532
Hoxb2	Rbbp7	0.00146494564316052
Mars	Cad	-0.00146486138824395
Srsf1	Cycs	0.00146478025833141
Zfp936	Jam2	-0.00146471703709586
Ostf1	Ube2l3	0.0014647048976571
Eif4a3	Cmah	-0.00146468133993435
Mdm4	Dhrs3	-0.00146467665242829
Cox6a1	Bex1	-0.00146440489726941
Hspa5	Gm15772	0.00146426078650625
Myeov2	Copg2	-0.00146394984860442
Pwp1	Ext1	-0.0014638923966071
Gna13	Esrrb	-0.00146384924751287
Med13l	Dppa5a	0.00146374263679818
Znf41-ps	Ddb1	-0.00146368458383854
Fabp3	Gm9846	0.00146366463188968
Fn1	Esrrb	0.00146364383859358
Maged1	Scd1	-0.00146351631439031
Sec61g	Mapk14	-0.00146341992003497
Sec61g	Tpt1	0.00146313013600664
Edem1	Cox8a	0.00146308157825158
2410006H16Rik	Rps26	0.00146303842915735
Cox6a1	Rpl10a	-0.00146293602517886
Tpm1	Rras2	0.00146289696262838
Hmgb1-rs17	Sars	0.00146282797215461
Lap3	Klhl22	0.00146272544798366
Kdelr2	Cmah	-0.00146259023146276
Psmd2	Tpd52	0.00146256547181538
Ddost	Tagln2	-0.00146234059171707
Tars	5730507C01Rik	0.00146177256213685
Nars	Sfpq	-0.00146150837910314
Mt1	Zfp931	0.00146150753775589
Lrp2	Whsc1	0.00146137664816367
Kat6b	Rpl34-ps1	-0.00146137051834805
Dhcr24	Ube2l6	-0.00146135561448264
Lrpap1	Rbbp7	-0.00146131402789044
Surf4	Akap9	-0.00146122797008692
Hspa5	Gm16702	0.00146120477294155
Hmgb1-rs17	Stmn2	0.00146110633531434
Ptov1	Eif4a3	0.00146108626317302
Rpl39	Rps24	0.00146105861890652
Zcchc11	Taf9	-0.00146067207994546
Ppia	Ogdh	0.00146048614220517
2610305D13Rik	Arf4	-0.00146041991615805
Sod2	Tpd52	-0.001460247800551
Gm13154	Klhl22	-0.00146022388225086
Hn1	Phip	-0.00145997929058862
Vim	Ftl1	-0.0014599578963302
Prdx4	Ptprs	0.00145977051628036
Zfp936	Rif1	0.00145968830463566
Tram1	Tagln2	0.0014596309728308
Fabp3	Cxcr2	-0.00145962207858853
Zfp664	Msh2	-0.00145940813600436
Gnas	Rps16	0.00145931102049424
Rras2	Sfr1	-0.00145919635688452
Ppia	Ube2l6	0.00145915849625867
Tead2	Stmn2	-0.00145911979428558
Mettl9	Ttf1	-0.00145889154879831
Gm4944	Sfr1	0.00145887844781984
Cbx3	Jam2	-0.00145887099588713
Cdk2ap1	Cycs	0.00145874431303111
Nmrk1	Copg2	-0.00145870320720876
Kdelr2	Malat1	0.00145865440906877
Copg2	Hnrnpl	0.00145860597150618
Npc2	Rif1	-0.00145858710128948
Tdh	Esrrb	0.00145853193294896
Rps15	Eef1a1	0.00145847700499336
Snrpg	Mapk14	0.00145843205301219
Baz2a	Morf4l2	0.00145837339909024
Mtf2	Rps15a-ps4	0.00145830512977124
Ilk	Plod2	0.00145827748550475
Rps15	Hnrnpab	-0.00145823109121403
Cox6a1	E030024N20Rik	0.0014579981582207
Cth	Gja1	-0.00145798349474021
Snrpe	Cnbp	0.00145795392739431
Psmd2	Stmn2	-0.00145794755719377
Rps15	Ogdh	-0.00145793421583037
Tars	Rpl31-ps12	0.00145758878269166
Stk38	Rpl31-ps12	0.00145754094609138
Srsf1	Rbbp7	-0.00145744575366067
Usp22	Scd1	0.00145734431122188
Ell2	E030024N20Rik	0.00145730825348297
Gm13051	Gm6083	0.00145728421499037
Mapre2	Cdc42se2	-0.00145728193133357
Mt1	Stmn2	-0.0014572526043726
Lrrc59	Basp1	0.00145724695532683
Rps17	Rps4x	0.00145721738798093
Mtf2	Xaf1	-0.00145706943105896
Ubqln2	Rpl18a	-0.00145705813296743
Hnrnpl	Slc2a3	0.00145703637813163
Whsc1	Dhrs3	0.00145697952709662
Mapre2	Wdr1	0.00145689815679916
Baz2a	Rbpj	-0.00145674959891487
Grlf1	Phip	0.00145662447856086
Gm13154	Npc2	-0.0014563344541476
Yes1	Rps19	0.00145622724247059
Usp9x	2410006H16Rik	-0.00145620104051365
Rif1	Ckap4	-0.00145617796356075
Mllt6	Rpl12	-0.00145616281931041
Ostf1	Cmah	-0.00145613962216505
Psmd2	Timm22	-0.00145602676144228
Rbpms2	Cnbp	-0.00145601522296583
Gltscr1l	Acat2	-0.00145591161706271
Ptplad1	Pbx1	-0.00145579623229821
Bex1	Upp1	0.0014557504389698
Mt1	Zfp534	-0.0014557361360667
Mllt6	Rps19	0.00145546089532639
Lap3	Fgf4	0.00145539983755517
Ldha	Mybl2	-0.00145538601542193
Fam133b	Msh2	0.00145537952502892
Dynll1	Klf4	0.00145533373170051
Dynll1	Rbpj	0.00145528793837211
Grlf1	Hnrnpab	-0.00145522014982296
Gm5506	Sparc	0.00145509683235591
Fn1	Klf2	0.00145509526985389
Psmd2	5730507C01Rik	0.00145485608685248
Rpl34-ps1	Psat1	0.00145474599055636
Rps15	2410006H16Rik	-0.00145464394715525
Mettl9	Tagln2	-0.00145451101429116
Ppia	Rn45s	-0.00145443685554147
Psma7	Rpl31-ps12	-0.00145437086987928
Acat2	Cars	0.00145434022080121
Usp9x	Tpt1	0.0014542164225643
Itm2c	Cycs	0.00145419058118475
Rpl39	Eef1a1	0.00145413565322915
Ppp2r4	Kif23	0.00145400043670826
Bzw2	Rpl31-ps12	0.00145387784039598
Snrpe	Arf3	0.00145382014801373
Kdelr2	Ogdh	-0.00145380043644979
Dynll1	Tdgf1	0.00145370464305677
Npc2	Ckap4	0.00145369923439593
Bex2	Prdx4	0.00145361570063414
Ctsl	Gm6083	-0.00145343493116976
Baz2a	Hsp90aa1	0.00145342723885212
Vamp3	Stra8	-0.00145320764722219
Hmgb1-rs17	Rbbp7	0.00145302182967436
Gpx1	Mt2	-0.00145301425754919
Id3	Xaf1	-0.00145244250200262
Fabp3	Rps16	0.00145241702120046
Mtf2	Sfpq	0.00145236041055038
Srprb	Dhcr24	0.00145224286232155
Ski	Malat1	-0.00145192327056238
Ppil4	Gm16702	-0.00145163673173055
Maged1	Stmn2	0.00145163552980592
Sec61g	Bcas2	0.00145162651537119
Mdk	Sfpq	-0.00145153312582742
Zfp600	Ldhb	-0.00145153084217063
2810417H13Rik	Rpl31-ps12	-0.00145150115463226
Fam64a	Rps26	0.00145149718828098
Pigp	Gm13152	0.00145120488021092
Nars	Commd7	-0.00145118937538319
Dynll1	Rn45s	-0.00145113552915976
Suz12	Hexb	0.00145083721146655
Kdm1b	Tceal8	0.00145078252389588
Chd7	Hexb	0.00145075596136155
Fam25c	Gm16702	0.00145073877383934
Hmgb1-rs17	Gm9846	0.00145069682666975
P4hb	Slc2a3	0.00145064959103178
Fabp3	Ogdh	-0.00145063973524981
Hmgb1-rs17	Tmem206	-0.00145044874942608
Ssr3	Scd1	-0.0014503953839725
Tubb6	Ssb	0.00145010824417835
Ppia	Gm5148	0.0014498331236305
Lactb2	Cul1	0.00144980019089563
1500012F01Rik	Dnajc10	-0.00144969910903423
Tbx3	Psma7	0.00144962891663583
Mtf2	Gm6548	0.0014496212243182
Ostf1	Yes1	0.00144957543098979
Fam25c	Als2	0.00144949574338681
Ppia	Tmem206	0.00144949309915262
Hspb1	Cmah	0.00144945812314588
Mllt6	Pbld1	-0.00144943204138141
Gm6710	Gm4944	-0.00144941449328181
Ppig	Kif3a	0.00144940091153349
Ccdc36	Kif3a	0.00144909033420905
Kdm1b	Hnrnpl	-0.00144908648805023
Rps15	Gm15772	-0.00144898143983755
Zfp600	Fabp3	-0.0014489468244082
Vimp	Cdc42se2	0.00144893756958855
Tdgf1	Rps16	-0.00144891701667738
1700030L20Rik	Tubb6	0.00144887518970025
Med13l	Rps15a-ps4	-0.00144876341070964
Mtf2	2410006H16Rik	-0.00144856244891147
Rbbp7	Morf4l2	0.00144853889118872
2410006H16Rik	Klf4	0.00144847410745115
Spen	Tpm4	0.00144815800127342
Bex1	Mt2	0.00144811425121688
Cdkn1c	Gm12191	0.00144808840983733
Whsc1	Phip	0.00144806052518591
Gm13242	Msh2	0.00144783756816701
Mkrn1	Tdgf1	-0.00144780451523968
Psma7	Chchd1	-0.00144776557288166
Eif4a3	Jam2	0.00144750547639169
Fabp3	Rpl3	-0.00144748997156396
Snrpe	Tpt1	0.00144747182250205
Rbpms2	Dppa5a	0.00144746629364875
Cst3	5730507C01Rik	0.00144732807231628
Ifitm1	Mir692-1	0.00144722723083981
Pfkp	Zfp71-rs1	-0.00144720199042257
Ivns1abp	Lin28a	-0.00144715463459214
Hspb1	Itpa	-0.00144711028357329
2610305D13Rik	2410006H16Rik	0.00144705703831217
Zmiz1	2410006H16Rik	0.00144683852841441
Khdrbs1	Ckap4	0.0014467715812125
Mllt6	Ttf1	-0.00144653528283021
Ckap4	Gm6548	0.00144634718162559
Cycs	Cnbp	0.00144630355176151
Bex1	Lsr	0.00144629946521777
Tpm1	Edem1	0.00144610090726886
Zfp936	Rn45s	-0.00144604970527962
Dnajc10	Vimp	0.00144598023403599
Epha4	Lrrc58	-0.00144575559432261
Sc4mol	Cyp51	-0.00144574561834818
Usp9x	Hnrnpl	-0.00144568287788249
Bex1	Znf41-ps	-0.00144565379130644
Mdk	Psat1	0.00144562746915704
Tagln2	Rpl31	-0.00144539874289991
Vdac1	Gnas	-0.00144539862270745
Rps17	Rpl39	0.0014453617236213
Tpm1	Grlf1	-0.00144525823791065
Slc25a13	Tubb6	-0.00144518335800619
Baz2a	Slc2a1	-0.00144502987223091
Srsf1	Acta2	0.00144496064137221
Dcbld2	Gltscr1l	-0.0014449567952134
Ckb	Eif4ebp1	0.00144477145843542
Usp9x	Gm12191	-0.00144474417474632
Nt5dc2	Cdkn1c	0.00144473467954174
Vdac1	Pfkp	0.00144467939100875
Rif1	Gltscr1l	-0.00144455391007736
Tdgf1	Gm5148	0.00144448852537748
F11r	Slc39a6	0.00144448083305985
Fabp3	Rpl23	-0.00144441172239361
Lsm6	Acta2	0.001444405592578
Psma7	Hexb	0.00144430090494271
Sgk1	Jam2	0.00144405919789958
Ubxn2a	Mapk14	-0.00144405799597495
Myl6	Gja1	-0.00144402362093053
Tubb5	Ckap4	0.00144400018340024
Ssrp1	Wbp5	0.00144392169772189
Hmgb1-rs17	Gm15772	-0.00144391881310277
Gm13247	Tpd52	-0.00144387578420101
Mtf2	Zfp534	-0.00144384645724004
Kank2	Zfp664	0.00144371785130461
Ssrp1	Gja1	-0.00144370799552264
Myl6	Grlf1	-0.00144360114442302
Zfp960	Phip	-0.00144358455786312
Zfp600	Hmgb1	0.00144357566362086
Tmpo	Tdgf1	-0.00144357446169623
Kat6b	Gm6083	-0.00144355258666796
Bcat1	Ssb	-0.00144352265874467
Lima1	Ivns1abp	-0.00144342578361947
Sgk1	Rps15a-ps6	0.00144342325957775
Pfkp	Rif1	0.00144336977393171
Mars	Gm13154	0.00144333792292901
Rps15	Rplp2	-0.00144329333152523
Tfcp2l1	Pfkp	-0.00144320006217393
Rps17	Eif4ebp1	-0.00144307590335963
5730507C01Rik	Cmah	-0.00144282145591542
Mars	Ssb	-0.00144257229693958
Zfp936	Rps19	0.00144253071034738
Hmgb1-rs17	Rps19	0.00144231568603104
Myl12a	Acta2	-0.0014422501811387
Hnrnpab	Fabp3	-0.00144201772891522
Tdgf1	Eef1a1	-0.00144200991640512
Fxyd6	Gm14391	0.00144191881051816
Nmrk1	Zfp534	0.00144190570953969
Ndufb4	Upp1	0.00144189789702959
Lsm6	Pdia3	0.00144173852182363
Med13l	Klhl22	-0.00144173215162309
Zcchc11	Cars	-0.00144168443521527
Dnaja1	Rpl23	0.00144159224759614
Nasp	Rap1b	0.00144142782430673
Itpa	Slc39a14	0.00144140811274279
Rps15	Slfn5	0.00144138984348841
Kpna2	Jam2	0.00144138635790699
Zfp600	Psat1	-0.00144132337705636
Ywhaz	Gm5506	-0.00144124813657451
Kif3a	Hnrnpl	0.00144115727107247
Pigp	Ddb1	-0.00144099705451927
Ulk1	Insig1	-0.00144099152566597
Ulk1	Taf9	0.00144090414574536
Luc7l2	Ftl1	-0.00144085991491897
Tmem167	Chchd1	0.00144084645336311
Rpl39	Npc2	0.00144067614064301
Hspa5	Grlf1	0.00144066267908715
Znf41-ps	Gm9846	-0.00144047217403327
Zfp600	Gm14391	0.00144045690959047
Gm13154	Gm6710	-0.00144044440957431
Ldha	Zfp71-rs1	0.00144044404899692
Baz2a	Gm9846	-0.00144023046699014
Jam2	Klf4	0.00144016796690937
Baz2b	Stk38	0.00143997349550421
Tdgf1	Rplp2	-0.00143980534624845
Ubxn2a	Gm13154	-0.00143975702887831
Ppia	Eef1a1	0.00143973467308019
C77370	Sc4mol	0.00143969861534129
Lsm6	Mt2	0.00143965558643953
Lap3	Tet1	0.00143942553806531
Crabp1	Stra8	-0.00143938359089572
Ckap4	Rbpj	0.00143935318220257
Ccdc36	Bex1	0.00143921219644345
Pcbp1	Zfp931	0.00143910173956994
Rps15	Rps20	0.00143900041732362
Ube2l3	Jam2	0.0014389988548216
Sec61g	Znf41-ps	0.00143897397498175
Top2b	Gm12191	-0.00143872854197227
Ppil4	Rps19	-0.0014385539023235
Usp22	Gm5506	-0.00143845594546614
Kif3a	Rps16	0.00143844645026157
Fn1	Msh2	0.00143836820496814
Luc7l2	Sfpq	-0.00143818346915248
Stk38	Rps24	-0.00143808563248759
Txndc5	Ivns1abp	-0.00143798467081865
Ostc	Mir692-1	0.00143788394953464
Dynll1	Hypk	-0.00143784957449022
Suz12	Taf9	0.00143778262728832
Vdac1	Gm6548	0.00143778118497876
Rpl39	Hnrnpab	0.00143771904547538
Cycs	Ddb1	0.00143769969448884
Rif1	Pias2	-0.00143768527139327
Pdcd5	Tram1	-0.0014375945260837
Npc2	Ftl1	0.0014375834683771
Zmynd11	Tagln2	0.00143751015097466
Vdac1	Rpl36	-0.0014374713288091
Sfrp1	Sars	0.00143732361227205
Fabp3	Slc2a1	0.00143726483815764
Tspan3	Wdr1	-0.00143725930930434
Hsph1	Chchd1	-0.00143715774667309
Mars	Rps17	-0.00143712637644024
Baz2a	Aff1	0.00143702253015219
Hsp90b1	Gm15772	0.00143689416460169
Psmd2	Mybl2	0.00143685810686278
Top2b	Rplp2	-0.00143680582314137
Tbx3	Ube2l6	-0.00143678863561916
Vim	Gm6710	-0.00143676784232306
Nr6a1	Hnrnpab	-0.00143674428460031
Mdk	Myeov2	-0.0014366874335653
Wbp5	Sfpq	0.0014366468085128
Kdelr2	Kif23	0.00143649176023551
Gnpda1	Cycs	-0.00143644296209552
Usp9x	Upp1	0.00143624632722602
Ldha	Myeov2	-0.00143622060603894
Fxyd6	Lama1	0.00143620353870919
Npc2	Rpl34-ps1	0.00143602048558801
Rab6a	Gosr2	0.00143599404324615
Dynll1	Ivns1abp	-0.00143591820180198
Top2b	Me2	0.00143574151888135
Luc7l2	Pigp	-0.00143573887464716
Cbx3	Kif3a	-0.00143573514868081
Sox2	Stmn2	-0.00143570882653141
Fubp1	Psma7	0.00143568959573732
Vim	Rpl6	-0.00143562385046005
Fabp3	Rpl6	0.00143540461940751
Stk38	Zfp534	0.00143524428266184
Gm13152	Rps26	0.00143521699897274
D17Ertd648e	Rap1b	0.00143519247971028
Hnrnpl	Gm9846	-0.00143513887387178
Rps15	Rpl6	0.00143504247951644
Kif3a	Slc7a14	-0.00143501615736703
Pdgfa	Ube2l6	-0.00143499175829704
Tars	Rps17	-0.00143493058033337
Luc7l2	Rps26	-0.00143492048416647
Ppig	Snrpe	0.0014348745706456
Hsph1	Folr1	-0.00143478358495109
Psma7	Chd4	0.0014347799791772
Slc25a13	Tagln2	0.00143472913776535
Tfcp2l1	Malat1	0.0014346668780695
2410006H16Rik	Rpl31-ps12	0.00143461062799681
Prtg	Stra8	0.00143459824817312
Ldha	Eif4g2	-0.00143450065189315
Fabp3	Lrrc58	-0.00143441964217308
Hmgcs1	Hmgb1-rs17	0.00143433178148261
Calm3	H2-K1	0.00143415930529818
Ckap4	Zfp931	-0.00143396591562518
Sh3glb1	Ext1	0.00143392432903298
Tars	Rps16	0.00143387889628196
Lrpap1	Gm13152	0.00143386182895221
Gm13051	Klf4	-0.00143382012216754
P4hb	Morf4l2	-0.00143380041060361
Snrpe	Rif1	-0.00143365954503695
Tfcp2l1	Zfp534	-0.00143364728540572
Tdgf1	Scd2	0.00143359728534111
Slc16a1	Gm13152	0.00143357601127515
Rpl34-ps1	Rpl39	0.00143356723722535
Zfp781	Cmah	0.00143350978522803
Elavl1	Sfpq	-0.0014334799774972
Zfp936	Rplp2	-0.00143343466493864
Bzw2	Tubb6	0.00143328923205839
Gm13247	2410006H16Rik	0.00143327649165731
A130077B15Rik	Npc2	-0.00143319307808798
Ezh2	Rpl6	-0.00143315629919429
Mt1	Gm6083	-0.0014331309385846
Rbpms2	Rpl6	-0.00143293081813367
Ezh2	Yes1	-0.00143288081806906
Kif3a	Fau	0.00143285581803675
Car2	Stmn2	-0.00143274367846875
Hsp90b1	Hnrnpab	0.00143261423118608
Nars	Rps19	0.00143227600959515
Flrt3	Fubp1	0.00143197865344164
Znf41-ps	Malat1	-0.00143191362931915
Cst3	Dclre1c	-0.00143186002348065
Ezh2	Akap9	-0.00143185461481981
Cst3	Dnajc10	-0.00143185461481981
Fabp3	Slc16a1	0.00143184956673636
Zfp326	Dhrs3	0.00143178634550082
Ccdc36	Zfp534	-0.00143173370120201
Usp9x	Slc7a14	-0.00143165209051962
Npc2	2410006H16Rik	0.00143156891733522
Fam98b	Wdr1	0.00143149403743076
Mars	Rps20	-0.00143137504689237
5730507C01Rik	Rpl10a	0.00143135918148725
Gm13152	Morf4l2	0.00143130737853569
Lrrc59	Elavl1	0.0014312105034105
Tmpo	Kif3a	0.00143114824371465
Gm6710	Tpd52	0.00143112877253564
Eif4a3	Aff1	0.00143111254655314
Rps10	Eif4ebp1	0.0014310697580363
Flrt3	Plod2	0.00143097769060963
P4hb	Kat6b	-0.00143096591174826
Tpd52	Rpl23	-0.00143080629615737
Tead2	Mapre2	0.00143079403652614
Ppil4	Ttf1	-0.00143069680082356
A130077B15Rik	Cmah	0.00143069235370243
Tpi1	Bend4	0.00143059716127172
Zmym2	AI314180	0.00143054848332419
Pdgfa	Lsr	0.00143043766587329
Luc7l2	Gm10653	-0.00143024271369828
Gm20362	Klf2	-0.0014301210789257
Maged1	Slc39a7	0.0014299498046659
Kat6b	Slc7a14	-0.00142989223247612
Fxyd6	Zfp71-rs1	0.00142976867462413
Ywhaq	Cox8a	0.00142968718413421
A130077B15Rik	Wbp5	0.00142959367439798
Fabp3	Sars	-0.00142957384264158
Ccdc36	Cox8a	-0.00142939199144504
Snrpe	Ogdh	-0.00142926050089049
Slc39a14	Lama1	0.00142921242390529
Gm13247	Upp1	0.00142918261617446
Anp32e	Cmah	-0.00142914355362398
Epha4	Pias2	0.00142911783243689
Rpl39	Ran	-0.00142909451509907
Cetn2	Zfp534	0.00142898970727131
Slc16a1	Tmed2	0.00142896218319728
Eif4enif1	Nr6a1	-0.00142896062069526
BC018473	Cycs	0.00142889932253912
Ostc	Hnrnpl	0.0014288519667087
Gm13051	Sars	-0.00142872047615415
Gm4944	Yes1	-0.00142861735102088
Fam25c	Gm6525	-0.00142859295195089
Ldha	Jam2	-0.001428426845967
Acaca	Stra8	0.00142839223053765
Ckb	Gm5506	-0.0014283345381554
Slc25a13	Kif23	-0.00142821386492253
Zfp781	Dclre1c	-0.0014280810522509
Hspa5	Gm9846	0.0014280215569817
Mylpf	Dag1	-0.0014278733596748
P4hb	Npc2	0.00142776266241636
Mtf2	Rn45s	-0.00142754427271106
Arf1	Cad	0.0014273189118429
Acaca	2310039L15Rik	0.00142730677240414
Hsp90b1	Ftl1	-0.00142726194061543
Fam25c	Cdc42se2	0.00142724439251583
Cdc42	Dag1	0.00142717323857772
Vim	Rps19	0.00142714078661271
Rras2	Eif4a3	-0.00142708898366115
Lgals1	Dag1	0.00142699126718871
Tubb5	Pdia3	0.00142697528159113
Tmsb4x	Rpl37	0.00142683862276068
Puf60	Kif23	-0.00142682744486162
Hspa5	Dnajc10	0.00142680761310522
Tmpo	Zfp71-rs1	0.00142666843023305
Gm13051	Tpd52	-0.00142663417538109
Ranbp1	Psma4	-0.00142659427148337
1500012F01Rik	Sod2	0.0014265008819396
A130077B15Rik	Rpl31	0.00142641217990189
Vdac1	Snrpe	-0.00142627768453578
Ldha	Gm5148	0.00142617479978743
A130077B15Rik	Ftl1	-0.00142614330936212
Crabp2	E030024N20Rik	0.00142613958339577
Top2b	Rps4x	0.00142610689104583
Zfp936	Rps4x	-0.00142610424681164
Fn1	Mt2	0.00142609811699603
Gnas	Myeov2	0.00142608982371608
Slc39a14	Ssbp3	-0.00142599403032305
Car2	Mapk14	-0.00142594342929612
Nars	Rpl31-ps12	-0.00142594126583179
Epha4	Upp1	-0.0014259266023513
Zfp936	Yes1	-0.00142588297248723
Rps15	Rps24	-0.00142586903016152
Khdrbs1	Lama1	-0.00142585761187753
Top2b	Copg2	-0.00142547948638887
Myl12a	Ube2l6	0.00142532660157592
Psmd2	Tpt1	0.00142532527945882
Galk1	Pcmtd1	0.00142529919769435
Ubxn2a	Tagln2	0.00142520833219231
Nars	Eif4ebp1	-0.00142520448603349
Bnip3l	Gm5506	-0.00142512948593657
Tfcp2l1	Pcmtd1	-0.0014250679473955
Sgk1	Ssb	0.00142496878861351
0610010B08Rik	Zfp664	0.00142493237029722
Ctsa	Gm13152	0.00142491229815589
Rbpms2	Gm12191	-0.00142491169719358
Tars	Minos1	-0.00142484186537256
Hmgb1-rs17	Gm12191	-0.00142479342780997
Mdk	Tpd52	0.00142478176914106
Tmpo	Rpl23	-0.00142475328352732
Usp9x	Pdia3	-0.00142471362001452
Tubb5	Rps4x	0.00142453789863359
Psmd2	Hypk	-0.00142450640820828
Crabp2	Lama1	-0.00142445268217731
Krt8	Gja1	-0.00142436085513557
Cdh1	Als2	0.00142423681651373
Ivns1abp	Smarce1	0.00142420580685827
Cst3	Ckap4	-0.00142408008554196
Elavl1	Rpl10a	0.00142392131129831
Tmsb4x	Pcbp1	0.00142384871505065
Myeov2	Taf9	0.00142371998892275
Ostc	Hmgb1	-0.00142361361859298
Fabp3	Ddb1	-0.00142356650314748
Stk38	Ddb1	-0.00142356181564142
Mllt6	Fau	-0.00142337551732375
Tpm1	Tagln2	0.00142316746417026
Galk1	Rpl6	-0.00142315183915007
Ywhaq	Arf4	0.00142313272854845
Fabp3	Rps15a-ps4	-0.0014230860938728
Wbp5	Ran	0.00142301289666282
Rbpms2	Fabp3	-0.00142300231972607
Rps17	2410006H16Rik	-0.00142286902628459
Fn1	Sars	-0.00142283380989292
Gm20767	Zfp664	-0.00142283068488889
Zfp600	Stk38	-0.00142260917017954
P4hb	Dppa5a	-0.00142256001146217
Gm13154	Msh2	0.00142244895362634
C77370	Lin28a	-0.00142243465072324
Maged1	Hmgb1-rs17	-0.00142239378528581
Sparc	AI314180	0.00142207527525882
Baz2a	Tpd52	0.00142207527525882
Folr1	Rpl36	0.00142197094820092
Hnrnpab	Pdia3	-0.00142191145293172
Ppia	Rplp2	0.00142189090002055
Tubb5	Gm10653	-0.00142187455384558
Mtf2	Rps24	-0.00142186493844854
Vdac1	Zfp600	-0.00142175508253734
Mybl2	Klf2	-0.0014217298421201
Nars	Scd2	-0.00142171938537582
Tfcp2l1	Hexb	-0.00142166962569613
Pwp1	Ddx3x	0.00142161950543905
Gm13247	Nanog	0.00142148128410658
Mdm4	Chd4	0.00142146325523713
Sars	Malat1	-0.00142119089911593
Usp9x	Actg1	0.00142117467313342
Pwp1	Bbx	0.00142114931252373
Amotl2	Basp1	-0.0014210701056906
Baz2a	Commd7	-0.00142092491319527
Bcat1	Klhl22	-0.00142090688432582
Ckb	Rpl10a	0.00142088729295435
Rpl4	Slfn5	-0.00142066541766762
Eif4enif1	Dhrs3	-0.00142059678777123
Chchd1	Lama1	-0.00142048909532437
Srprb	Igf2	-0.00142042767697577
Ppia	Eif4g2	-0.00142029931142526
Ssr3	Trim44	0.00142025339790439
Mdk	E030024N20Rik	0.00142022395075095
Ckap4	Zfp534	0.00142011649868901
Tubb5	Rpl39	0.00142002371010756
Hnrnpc	Grlf1	0.00141972575299174
Rap1b	Rps15a-ps6	0.00141964606538876
Bnip3l	Acta2	0.00141960387783424
Hmgb1-rs17	Stk38	0.001419596546094
P4hb	Lrrc58	-0.00141949858923664
Taf9	2310039L15Rik	0.00141948092094457
Elavl1	Tpm4	0.00141934293999703
Rbpms2	Pigp	0.00141932467074265
Zfp936	Dclre1c	-0.00141931072841694
Ccdc36	Dsg2	0.00141929798801586
Mybl2	Gm6083	0.00141928572838463
Mtf2	Hexb	-0.00141916457438191
Dcdc2c	Gm14391	-0.00141911337239267
Hnrnpl	Cnbp	-0.00141902671362683
Dhcr24	Gm12191	0.00141888019901441
Gosr2	Npc2	0.00141844365998873
Bex1	Cad	0.00141838260221752
Calm2	Scd1	0.00141826962130228
Maged1	Rpl39	-0.00141822046258491
Minos1	Kif3a	0.00141817442887157
Wbp5	Brd8	0.0014180920970344
Acaca	Grlf1	-0.00141808680856603
Ept1	Ftl1	-0.00141807238547047
Nlrp1a	Gm5506	-0.00141806673642471
A130077B15Rik	Mir692-1	-0.00141804185658486
Myh10	Gosr2	0.00141785579865211
Chchd1	E030024N20Rik	-0.00141779522165075
Rpn1	Dcbld2	0.00141771108692664
Tmem165	Eif4ebp1	-0.00141762154354169
Kat6b	Fau	0.00141758224060628
Tdgf1	Brd8	-0.00141748127893735
Zfp936	Rps26	-0.00141738608650663
Ezh2	Brd8	-0.00141737695187945
Cdc16	Lrrc58	-0.00141736240859142
Zfp931	Sfpq	-0.001417297144084
Lap3	Gm13154	0.00141726457192652
Phlda1	E030024N20Rik	0.00141721793725087
2610305D13Rik	Pcmtd1	0.00141721577378654
Ivns1abp	Hexb	-0.00141695976384031
Gm13247	Timm22	-0.00141685519639748
Luc7l2	Gm6525	0.00141684978773665
Mtf2	Pcbp1	-0.00141675844146476
Ubxn2a	Rpl31-ps12	-0.00141674149432747
Pgrmc2	Rbpj	0.00141671372986851
Ube4b	Stra8	0.00141665255190484
Srsf1	Lin28a	-0.00141660183068544
2810417H13Rik	Cars	0.00141651601326685
Itm2c	Tagln2	0.00141649509977828
Hnrnpa1	Efcc1	-0.00141619545996798
Hnrnph1	Hmgb1	0.00141603115687103
Whsc1	Larp7	-0.00141592202211461
0610010B08Rik	Ckap4	0.00141571481030837
Hmgcs1	Gm6710	0.0014155018292639
Tceal8	Psma4	0.00141549473790858
Nfatc2ip	Rps19	0.00141544642053845
Ssrp1	Dag1	0.00141544317534195
Nars	Dppa5a	0.00141522117986276
Lap3	Gm6525	-0.00141521829524364
Rps10	Rbpj	-0.00141521637216423
Mybl2	Fgf4	0.00141518367981429
Gm4944	Psma7	0.00141508175660565
P4hb	Gm14391	-0.00141502069883444
Mtf2	Slfn5	0.00141492262178462
Dcdc2c	Pbx1	-0.0014149077179192
A130077B15Rik	Gm10653	0.00141481829472672
Ivns1abp	Mest	-0.00141478500141446
Epha4	Rps26	-0.001414672741654
Suz12	Tceb1	0.00141456889536596
Tceal8	Cnbp	-0.00141454617899045
Luc7l2	Gm4944	-0.00141453548186124
Hn1	Eny2	0.0014143818758935
Kat6b	Als2	-0.00141436913549242
Fn1	Tdgf1	-0.00141435182777775
Hypk	Tpm4	0.00141431012099308
Gm13154	Slc7a14	-0.00141430339021515
Gm14391	E030024N20Rik	-0.00141423187569965
Rpl39	Gm12191	0.00141415254867406
Wdr1	Kif23	0.00141400471194455
Ubqln2	Lefty2	-0.00141390651470227
Mdk	Klf2	0.00141367418267125
Ilk	Epas1	0.00141347682664698
Fam133b	Psma7	-0.00141341132175463
Dcdc2c	Eny2	-0.0014133464178246
Uba2	Zfp600	0.00141317874933869
Morc1	Upp1	0.00141316817240195
Hmgb1-rs17	Cxcr2	-0.00141314209063747
Vdac1	Cars	0.00141305110494297
Pmm1	Zfp534	0.00141290218648129
Mdk	Slc7a14	0.0014128676912444
Gm6710	Tpi1	-0.00141271084008016
Mt2	Jam2	-0.0014126613207854
Pfkp	Gm6083	0.00141261829188364
Mllt6	Tpd52	-0.00141255086391189
Hmgb1-rs17	Flna	0.00141247778689437
Cbx3	Tpd52	-0.00141242285893877
Luc7l2	Msh2	-0.00141241336373419
A130077B15Rik	Scd2	0.00141233800305988
Ywhaq	Znf41-ps	-0.00141224245005178
Pigp	Sfrp1	-0.00141210170467759
Dynll1	Gm5148	-0.00141196504584714
Cbx3	Ctsa	-0.00141191720924686
Cox6a1	Jam2	-0.00141190651211765
Nars	Mir692-1	0.00141178992542852
Tdgf1	Eef1d	0.00141157790592376
Myeov2	Akap9	0.00141157454053479
Ifitm1	Eif4ebp1	0.00141149893947555
Ppia	Timm22	0.00141145518941901
Col4a1	Hdlbp	0.00141135927583353
Ckap4	Gm15772	0.00141135554986717
Hnrnpab	Stmn2	-0.00141133764119018
Npc2	Rps15a-ps6	0.0014113096363463
Me2	Dnajc10	0.00141121264102864
Tdgf1	Gm12191	0.00141118367464506
Ccdc36	Ran	0.00141110506877424
Mybl2	Mir692-1	0.00141100795326412
Psmd2	Hmgb1-rs17	0.00141091804930179
Rpl39	Ogdh	-0.00141085110209989
Srsf10	Ski	-0.00141080254434483
Yes1	Gm6548	0.00141077345776878
Rpl39	Gm6548	0.00141072249616446
Zmynd11	Myh10	0.00141065699127211
Ostc	E030024N20Rik	0.0014106563903098
Gtf2i	Gpx3	-0.00141064352971625
Ccdc36	C330021F23Rik	-0.00141063920278759
P4hb	Zfp600	-0.00141061456333267
Srp14	Psma7	-0.00141056997192889
Hnrnpl	Rps17	-0.00141040855345105
Fabp3	Dnajc10	0.00141032381776463
Fxyd6	Arf4	-0.00141030518793286
Tdgf1	Gm15772	-0.00141024833689785
Upp1	Tmem165	-0.00141009581266228
Kif3a	Rps4x	-0.00140998271155458
A130077B15Rik	Rps17	0.00140997634135404
Nedd8	Cox8a	-0.0014099579519072
2810417H13Rik	Gm7102	-0.00140990578837825
Flna	Kif23	0.00140981239883448
Sars	Ftl1	-0.00140975783145627
Shmt2	Taf9	0.00140974869682909
Ndufb4	Cnbp	0.00140968090827994
Sars	Rps15a-ps6	0.00140967706212113
Nars	Actg1	-0.00140959220624224
Rpl34-ps1	Klf2	-0.00140951852826241
Ski	Gm12191	0.00140948571572
Kif3a	Hnrnpab	0.00140948006667424
Bend4	Snrpg	-0.00140945230221528
Mtf2	Gm16702	0.00140941480216682
Arf4	Lama1	0.00140939857618431
Klf9	Sparc	0.00140938535501338
Gm14391	Scd2	-0.00140924965772263
Hspa5	Sfpq	0.00140913259026366
Morc1	Hmgb1-rs17	-0.00140898379199444
Lsm6	Pcbp1	0.00140890218131205
Cnbp	Pias2	-0.00140883787834434
F11r	Prdx4	-0.00140877573884095
D17Ertd648e	Dhcr24	-0.00140877465710879
Slc39a7	Plod2	-0.00140868331083689
Vamp3	Brd8	0.00140867261370769
Hsp90b1	Rps26	-0.00140863451269691
Gtf2i	Itm2c	-0.00140849508943981
Lap3	Dppa5a	-0.00140847489710602
Ccdc36	Ttf1	0.00140843847878973
Gm14430	Cdc42se2	0.00140816239670217
Srsf1	Grlf1	0.00140803066576271
Rps3	Cmah	0.00140795386277884
Gm13247	Brd8	0.00140791540119067
Znf41-ps	Cnbp	-0.00140783487224045
Rps17	Pbld1	-0.00140782441549617
Zfp600	Ddx3x	0.00140779809334677
Hnrnpl	Rpl12	0.00140777693947328
Ctsl	Gltscr1l	0.00140773823750018
Dgcr8	Psma4	-0.00140764701142075
Lactb2	Malat1	-0.00140761852580702
Dgcr8	Hnrnpab	-0.00140759184308023
Nars	Timm22	-0.00140759184308023
Luc7l2	Rbpj	0.00140753763627941
Tars	Rps15a-ps6	0.00140751119393754
Kif23	Kat6b	0.00140745181886081
Lcmt2	Gnas	0.00140744376596579
Nfatc2ip	Eef1a1	-0.00140736335720803
Asns	Tdgf1	0.00140729989558756
Mettl9	Nanog	0.00140724797244353
Ski	Slc2a3	-0.00140717994350947
Pigp	E030024N20Rik	0.00140705746738965
Ivns1abp	Acta2	0.00140685049596833
Tars	Rpl36	-0.00140680037571125
Mdk	Rpl39	-0.00140667176977583
Bcat1	Mapk14	-0.00140663402934244
Tmsb4x	Gosr2	-0.0014064277790759
Vimp	Cnbp	0.00140640746654965
Tfcp2l1	Gm13154	0.00140638354824951
Pigp	Gm5506	0.00140611071135846
Zcchc11	Npc2	0.00140591972553472
P4hb	Iars	0.00140587922067469
Car2	Upp1	-0.00140561996553196
Usp9x	Slc2a3	-0.00140543174413487
Mtf2	Rpl18	0.0014054264556665
Sparc	Elavl1	-0.00140533727285894
Hspb1	Tceb1	-0.00140523775349956
Srsf10	Hnrnpab	0.00140520313807021
Mybl2	Klf4	0.00140516191205539
Luc7l2	Rif1	-0.00140506143115631
Rbm3	Esrrb	0.0014049071040338
Klhl22	Ldhb	0.00140478186348733
Npc2	Gm6525	-0.00140476395481034
Zfp97	Yes1	0.0014047270557242
Msh2	E030024N20Rik	-0.00140468955567573
Hmgb1-rs17	Dsg2	0.00140452477180894
Baz2a	Zfp600	-0.00140451527660436
Ywhaz	Jam2	-0.00140448727176047
Zfp936	Ogdh	0.00140447477174432
Hnrnpa1	Lrrc58	-0.00140438474758952
Zfp936	Rps24	0.00140437693507942
Fam25c	Stra8	-0.00140405542024085
Znf41-ps	Lrrc58	-0.00140405145388957
Hmgb1-rs17	Rpl12	-0.00140396455473881
Cst3	Rps15a-ps4	0.00140396106915738
Hmgb1-rs17	Fgf4	-0.00140378763143325
Usp9x	Rps15a-ps6	-0.00140371191018155
Mllt6	Eef1a1	0.00140366443415865
Smc2	Hypk	-0.00140366154953954
Zfp936	E030024N20Rik	-0.00140362465045339
Gna13	Cox8a	0.00140352152532013
Cox6a1	5730507C01Rik	-0.00140347693391635
Zfp781	Rbpj	-0.00140324580380996
Zfp781	Hmgb1	0.00140316719793915
Luc7l2	Malat1	0.00140312296711276
Cst3	Pigp	0.00140302969776146
Grlf1	Mapk14	0.00140290421683006
Gm13051	Dppa5a	0.00140280469747069
Gm13242	Gm5506	0.00140267549057294
Scaf11	E030024N20Rik	0.00140265337515975
Fabp3	Slc7a14	-0.00140263438475059
Kif3a	Gm4944	-0.00140262512993094
Tars	Zfp534	0.00140261082702784
Ezh2	Itm2c	-0.00140253462500628
Tfcp2l1	Pigp	-0.00140248522590398
Sec61g	Cars	0.00140239820656076
Ndufb2	Emb	0.00140237440845308
Tceal8	Taf9	-0.00140227609101833
Wdr1	Hdlbp	0.00140226924004794
Hnrnpab	Gm6525	-0.0014022144322848
Pwp1	Cars	-0.00140198762910709
Galk1	Rps15a-ps4	0.0014018764510788
Psma4	Hypk	0.00140157705165342
Cetn2	Bbx	-0.00140157476799662
Ccdc36	Rps17	-0.00140154616219042
Flna	Myeov2	0.00140150661887009
Dag1	Insig1	0.0014014646717005
Tdgf1	Cars	0.00140131707535591
Ppil4	Sars	0.0014012998878337
Hnrnpab	Scd2	-0.00140125878201135
Rbpms2	C330021F23Rik	-0.0014012121473357
Hspa5	Rpl37	0.00140114904629261
P4hb	Yes1	0.00140113137800055
Ctsl	5730507C01Rik	0.00140105313270713
Dhrs3	Hypk	-0.00140104760385383
Fam25c	Tpt1	-0.00140103979134373
Rbbp7	Dhrs3	-0.00140103125767886
Ube4b	Gm5148	0.00140100181052542
Usp9x	Malat1	0.00140098738742985
P4hb	Bcas2	0.00140096815663577
Snrpe	Rpl18	-0.00140094495949041
Cst3	Psma4	0.00140088919018757
Wbp5	Rps26	0.00140086334880802
Rpl39	Cmah	0.00140065818027365
Sec61g	Lrrc58	0.00140062717061819
Pmm1	Clptm1l	-0.00140042957420899
Ckap4	Hsp90aa1	0.00140014267479976
Lap3	Efcc1	-0.00140012212188859
Luc7l2	Tpd52	-0.00140011094398953
Vdac1	Cmah	0.00140010433340406
Pfkp	Cars	0.00140008161702855
Sod2	Malat1	-0.00140006503046865
Nmrk1	Hnrnpl	0.00139998678517523
Prrc1	Pbx1	0.00139977536663278
Gm5860	Rps26	-0.00139972464541339
Ostc	Gm10653	-0.00139969279441069
Rps17	Rpl12	0.00139964567896519
Ndufb4	Tpd52	-0.00139961010199613
Rbm3	Wbp5	0.00139959579909303
Pfkp	5730507C01Rik	-0.00139920072646709
Hsp90b1	Psma4	0.00139886166352892
Acaca	Dag1	-0.00139885421159621
Rps15	Gm12191	-0.00139883834619109
Phlda1	Dnajc10	0.00139879531728933
Ldha	Hmgb1	0.00139873630278999
Yes1	Rpl34-ps1	-0.0013986030093485
Mdk	Gm15772	-0.00139850613422331
Alg13	Zfp931	0.00139844627837673
Hspb1	Scd2	-0.00139839591773472
Wbp5	Pdia3	0.00139831911475086
Fabp3	Rpl39	0.00139827680700387
Hmgn2	Sc4mol	0.00139815733569563
Vimp	Tubb6	-0.00139809026830127
Hexb	Sars	0.00139800985954351
Slc16a1	Cox8a	-0.00139794195080191
Rif1	Kat6b	0.00139790889787458
Slc7a3	Copg2	0.00139780529197145
A130077B15Rik	Rif1	0.00139767115718273
Dynll1	Cxcr2	0.00139762716674126
Psat1	Pias2	-0.00139757572436709
Sec61g	Rpl36	0.00139752235891351
Txndc5	Serpinh1	0.00139746154152722
P4hb	Stmn2	0.00139731154133338
Kpna2	Lrrc59	0.00139730937786904
BC018473	Gm6710	0.00139722271910321
Tmed2	Pcmtd1	-0.00139720084407494
Znf41-ps	Gm10653	-0.0013970966372095
Gm13051	Hexb	0.00139703101212469
Rbpms2	Tmem206	-0.00139686983403179
Zfp97	Rpl34-ps1	0.00139679495412733
1500012F01Rik	Tagln2	-0.00139653209321071
Gm4724	Epas1	0.00139652343935337
Gm5860	Brd8	-0.00139651346337894
Gm13051	Klhl22	0.00139640444881498
Ckap4	Rps20	0.00139633569872613
Zfp936	Car2	-0.00139627379960768
Lrpap1	Sod2	-0.00139624723707335
Tceal8	Bcas2	0.00139617704467495
Gm13247	Gm13152	-0.0013961534869522
Cox6a1	Rpl31-ps12	-0.0013959942319387
Ckb	Pias2	-0.00139598918385525
Ndufb4	Lrrc58	-0.00139597295787275
Rpl39	Rps19	-0.00139591646741513
Ccdc36	Rpl31	-0.00139578533743797
Ccdc36	Eif4ebp1	-0.00139575492874483
Sfrp1	Gm6083	0.00139575192393326
Ilk	Car2	0.00139571382292248
Smc2	Rnf187	0.00139565552957792
Dynll1	2410006H16Rik	-0.00139562776511896
Stk38	Pdia3	0.0013955902650705
Gm14430	Gm5506	0.0013954901447488
Sars	Rps26	-0.00139542596197355
Ski	Scd2	-0.00139540384656036
Tpm1	Ckap4	-0.00139537067344056
Tead2	Rpl36	-0.00139534014455496
Dgcr8	Ddx3x	-0.00139520913477027
Psmd2	Sfr1	0.00139519723571643
Ckap4	Ttf1	0.00139518557704751
Ywhaq	Cars	0.00139506334131263
Ndufb4	Rpl23	-0.00139494711520089
Hspb1	Dag1	-0.00139492632190479
Sars	Cnbp	-0.00139484134583343
Stk38	Myeov2	-0.00139467067253595
Rpl39	Rps4x	-0.00139454975891815
Gpx1	Timm22	0.00139436754714421
Pbx1	Fam64a	-0.0013942681479773
Med13l	Mir692-1	-0.00139424459025455
Jam2	Dppa5a	0.0013942441094847
Znf41-ps	Tpd52	0.00139411346027739
Nars	Gm5148	0.0013940572102047
Sec61g	Pfkp	-0.00139402740247387
Klf2	Gltscr1l	0.00139379422909562
Tead2	H2-K1	-0.00139378521466089
Sars	Bcas2	-0.00139363954139572
Rrbp1	Lama1	-0.00139359567114671
Srsf1	Myeov2	0.00139358353170795
Ctsl	Gm14391	-0.00139349146428128
Col4a2	Itm2c	0.00139348641619783
Ptplad1	Acta2	-0.00139339314684653
Sec61g	Iars	0.00139333208907532
Tars	Tet1	-0.001393212858152
Phip	Zmiz1	0.00139315732923409
Surf4	Tpm4	-0.00139313665613045
Zfp781	Gm15772	-0.00139310684839962
Srsf10	Gm5506	-0.0013930886993377
Cst3	Rap1b	0.00139301333866339
Chchd1	Rpl23	0.0013930087713498
Gtf2i	Akap9	-0.00139298713670645
2410006H16Rik	Hmgb1-rs17	-0.00139292800201465
Epha4	Ddb1	-0.00139289639139688
Cst3	Rpl18	0.00139284795383428
Stmn2	Pcmtd1	-0.00139282030956778
Med13l	Pcmtd1	0.00139281225667276
Gltscr1l	Ddb1	-0.00139227463578568
Dcdc2c	Rps20	-0.00139225227998756
Spen	Cyp51	-0.00139223148669146
Slc39a6	Prdx4	0.00139203160662546
Gm13247	Ube2l6	0.00139201477968064
Ppig	Rps15a-ps6	0.00139196213538184
Pigp	Snrpg	-0.00139190456319205
Mdk	Ttf1	-0.00139190131799555
Ccdc36	Cxcr2	-0.0013918338900238
Sec61g	E030024N20Rik	0.00139178292841948
Dynll1	Gm15772	-0.00139174338509914
Usp22	Sc4mol	0.00139154506753516
Kat6b	Gm14391	-0.00139152571654862
Nmrk1	Gm4944	-0.00139145275972357
Ctsl	Jam2	-0.00139143268758224
Srp14	Anp32e	0.00139143172604254
Insig1	Me2	-0.00139140396158358
Tars	Rpl23	0.00139137150961857
Fam64a	Rpl31	0.00139130949030765
Nr6a1	Scd1	0.00139130792780563
Ywhaq	E030024N20Rik	-0.00139130696626593
Fabp3	Ran	-0.00139126694217574
Calm1	Rbpj	-0.00139118016321744
Nars	Pbld1	-0.00139105468228605
Dhcr24	Ssb	0.00139083424930888
Cycs	Rrbp1	-0.00139074194149728
Mdk	Rpl6	-0.00139055408067758
Rpl34-ps1	Rpl37	0.00139052956141513
Stk38	Tpt1	0.00139046694114189
Zfp936	Rps17	0.00139046105171121
Hsp90b1	Ran	0.0013904360516789
Tmem165	Tceal8	0.00139041742184713
Ndufb2	Cad	0.00139038460930473
Gm13154	Upp1	0.00139029915246352
Msh2	Chd7	-0.00139028400821318
Ranbp1	Hmgb1	-0.00139005888772995
Snrpe	Gm16702	0.00139003989732079
Fn1	Gm13154	-0.00139001369536385
Rap1b	Gm4944	-0.00138994001738402
Gm13826	Tmem206	0.00138993809430461
Nmrk1	Msh2	-0.00138992174812964
Ckap4	Kif3a	-0.0013897311228833
Fabp3	Tmem206	-0.0013895529976531
Ckap4	Fau	-0.00138950852644179
Tead2	Ldhb	0.0013894993918146
Fblim1	Tceb1	0.00138948352640948
Ywhaq	Rif1	0.00138943773308107
Ctsa	Pdia6	-0.00138931405503662
Tpd52	Cars	-0.00138916850196391
Lap3	Als2	0.00138916129041613
Mllt6	Eny2	0.00138910323745649
Vim	Slc2a3	-0.00138905359796927
Basp1	Cmah	-0.00138897427094367
Cstb	Ube2l3	0.00138889266026128
Lap3	Zfp931	0.00138884794866504
Dppa5a	Gm6083	0.00138881741977943
Hspa5	Rpl3	-0.00138877342933797
Larp7	Pdia6	0.00138870503982651
Mt1	Pfkp	-0.00138868124171884
2410006H16Rik	Rpl23	0.00138866008784534
Ckap4	Fgf4	-0.00138863701089244
Ifitm1	Pbld1	0.00138859987142137
Lactb2	Hexb	0.00138858737140522
Hnrnpab	Ddx3x	-0.00138857138580764
Zfp936	Tpt1	-0.00138846729913466
Mtf2	Rpl34-ps1	0.00138837895767435
H2-K1	Nt5dc2	-0.0013883212652921
Sfrp1	2410006H16Rik	0.00138818244299731
Ppia	Rps17	0.00138814626506594
Epha4	Hmgb1	0.00138805251494479
Epha4	Cnbp	-0.00138797979850466
Gm6710	Tmsb4x	0.00138787523106184
Ifitm1	C330021F23Rik	0.00138783953390032
Gm13242	Tpd52	0.00138780756270516
Myh10	Hmgb1	-0.00138780684155038
Slc16a1	Ube2l3	0.00138769169717081
Gm5860	Ckap4	-0.00138765251442786
Rpl39	Gm5148	-0.00138761681726635
Ostc	Pcbp1	-0.00138748712959875
Ppia	Rps24	-0.0013874856872892
Mllt6	Rps15a-ps4	-0.00138747715362432
Cdc42se2	Slc39a7	0.0013874053987239
Sparc	Ivns1abp	0.00138739902852336
Kat6b	Rps26	-0.00138737775445741
Gna13	Tpd52	0.00138731597553141
Tars	Rpl18a	0.00138727402836182
Elavl1	Zfp664	0.00138720107153677
Mapre2	Eny2	-0.00138714842723797
H2-K1	Lama1	0.00138712354739812
Mt1	Klf2	-0.00138703556651519
Rps15	E030024N20Rik	0.00138695323467803
Mllt6	Znf41-ps	0.00138692042213562
Tmsb4x	Actg1	-0.00138682246527826
Cnbp	Rbbp7	0.00138671032571027
Tmem165	2310039L15Rik	0.00138667715259047
Ddost	Hmgb1-rs17	-0.00138667366700905
Hnrnpa1	Chd4	0.00138666789777082
Mapre2	Txndc5	0.00138653772933337
Nfatc2ip	Rps4x	-0.00138646357058369
Mars	Npc2	-0.00138646308981384
Hnrnph1	Ivns1abp	0.00138636080602781
Ywhaz	Lsr	0.00138635299351771
Lsm6	Klhl22	0.00138630131075862
P4hb	Gm12191	-0.00138605191139785
Pgrmc2	Kif23	-0.00138601945943284
Ccdc36	Pbld1	0.00138600744018654
Col18a1	Zfp664	-0.00138595539685005
Rbpms2	Gm16702	0.00138589626215825
Sc4mol	Car2	0.00138588207944761
Stra8	Cars	0.00138579866587828
Peg10	Slc2a1	0.00138564806472211
Psmd2	Ldhb	-0.00138547883373419
Mars	Upp1	0.00138545755966823
Acsl4	Itm2c	0.00138541645384588
Lap3	Mybl2	-0.00138532330468704
Rap1b	Kat6b	-0.00138527294404504
Rrbp1	Nr6a1	-0.00138518183815807
Nlrp1a	Gnas	0.00138514914580813
Gm13247	Esrrb	-0.00138507210243933
Snrpe	Xaf1	0.00138502835238279
Lrrc59	Ddx3x	0.00138502090045009
Rbpms2	Slfn5	0.00138501236678521
Khdrbs1	Sfr1	-0.00138497066000055
Gm13242	Kif3a	0.00138485058772999
Hnrnpl	Mapk14	0.00138484445791438
Klf9	Car2	0.00138465154901123
Sec61g	Rps15a-ps4	-0.00138463724610813
A130077B15Rik	E030024N20Rik	-0.0013845999864446
Ifitm1	Gm5148	-0.00138450022670029
2610305D13Rik	Hexb	-0.00138441513043648
Rbm3	Mapk14	0.00138438796693983
Phax	Sfr1	-0.00138434734188733
Bcat1	Ckap4	-0.00138432702936108
Sfrp1	Pcmtd1	0.00138423844751584
Ostc	Tdgf1	0.00138396188465844
Gm13152	Rpl10a	-0.00138385262970955
Tmed2	Klhl22	-0.00138384698066379
Ppil4	Rplp2	0.0013837487834215
Srsf10	Rpl10a	0.0013835160908131
Gltscr1l	Acta2	0.00138341452818185
Maged1	Gm15772	-0.00138339577815762
A130077B15Rik	Ube2l6	0.00138335527329758
Gnpda1	Gm13152	-0.00138322534524506
Baz2a	Rps15a-ps4	0.00138320298944694
Nars	Gm15772	0.0013830539507928
Cycs	Gm4944	-0.00138298099396775
Ldha	Ftl1	-0.00138287895056664
Ccdc36	Ube2l6	0.00138284481590715
Npc2	Psma4	-0.00138280395046972
Ifitm1	Dsg2	0.00138276116195289
Tmed2	Nanog	0.00138254529628931
Kank2	Ivns1abp	0.00138246104137273
Gm13051	Zfp931	0.00138226200265397
Hsph1	Acta2	-0.00138221248335921
Ube2l3	Tceb1	0.00138194072820033
Lama1	Gm3002	-0.00138192630510476
P4hb	Ttf1	-0.00138182390112627
2310039L15Rik	Whsc1	0.00138181296361214
Mllt6	Eif4ebp1	0.00138174721833487
Sc4mol	Cnbp	-0.00138166777111681
Rps15	Rps19	0.00138164842013027
Tmpo	Scd1	0.00138152245842902
Hnrnpl	Cars	-0.00138148339587854
Khdrbs1	Sfpq	0.00138146224200505
Hsp90b1	Rpl18	-0.00138122197727148
Med13l	Ftl1	-0.00138122173688655
Gm13051	Gm4944	0.00138119865993365
Rpl34-ps1	Pigp	-0.00138102426066981
Stk38	Rpl18a	0.00138099745775056
Klhl22	Ssb	-0.0013808413277411
Fam133b	Scd1	0.00138079132767649
Cdc16	Klf2	0.00138077450073166
Rps17	Rpl6	0.00138073087086759
Sars	Mir692-1	-0.00138060274570201
Mdk	Mt2	-0.00138057558220537
Srsf1	Sars	-0.00138056584661586
Hnrnpa1	Dsg2	-0.00138053856292676
Snrpe	Gm12191	-0.00138046909168313
Fth1	Cycs	-0.0013804669282188
Lgals1	Psma7	0.00138038087041528
Galk1	Gm5148	-0.00138032558188229
Gnpda1	Rps17	-0.00138024457216222
5730507C01Rik	Gnas	-0.00138009865851211
5730507C01Rik	Rbbp7	-0.00138004685556055
Ubxn2a	Hnrnpab	0.00138000202377185
Npc2	Tpd52	0.00137992089385931
Cox6a1	Cnbp	-0.00137977798502078
Gm13247	Cars	-0.00137972774457124
Hsp90b1	Rps24	-0.00137967137430608
Fam64a	Rpl31-ps12	-0.00137958699919705
Folr1	Msh2	-0.00137958014822665
Cbx3	Dnajc10	-0.00137947257597225
Med13l	Upp1	0.00137939300856173
Ppia	Mt2	0.00137925586896143
Tfcp2l1	Gm6525	0.00137886836846066
Ngfrap1	Rap1b	-0.00137882449821166
Ppp2r4	Actg1	-0.00137869721439332
Cyp26a1	Ilk	0.00137868339226008
Tmbim6	Cycs	-0.00137863146911605
Usp9x	Rpl10a	0.00137858675751981
Klhl22	Wbp5	0.00137832930526403
Klf9	Pdia6	0.00137805250202169
Mdk	Gja1	0.00137803327122761
Nars	Upp1	0.00137794865573365
Tcf3	Grlf1	-0.00137793964129892
Rpl39	Rpl3	-0.00137782702096107
Rbpms2	Gltscr1l	-0.00137777798243616
Calm3	Plod2	-0.00137774396796913
Nars	Rplp2	0.00137764240533788
Gtf2i	Sparc	0.00137760827067838
Srp14	Gosr2	0.00137760166009291
Pcmtd1	Ube2l6	0.00137758879949937
Fabp3	Tdgf1	-0.00137755694849667
Zfp781	Rps19	0.001377552621568
Med13l	5730507C01Rik	-0.00137752233306732
Hmgcs1	Acta2	0.00137747293396502
Cdk2ap1	Taf9	-0.00137747028973084
Cstb	Upp1	-0.0013773891598183
Psat1	Tdgf1	0.00137738146750067
Rps15	Pigp	0.00137714745277517
Rpl34-ps1	Eef1a1	0.00137712966429064
Mtf2	Ssb	-0.00137711920754636
Ldha	Rps26	0.00137691980825021
A130077B15Rik	Iars	-0.00137689240436865
Hnrnpab	Als2	0.0013768827889716
Fgf4	Rpl37	0.0013768785822354
Cstb	Rpl23	0.00137685911105639
Plod2	Scd2	-0.00137668567333225
Kdelr2	Cxcr2	0.00137664012038877
Id3	Mir692-1	0.00137656163471042
Dynll1	Ogdh	0.00137649144231202
Rps15	Rps16	0.00137642581722721
Ranbp1	Kat6b	-0.00137613050434557
Lap3	Slc2a1	0.00137604552827422
Tmbim6	Clptm1l	0.00137603182633344
Fdps	Pbx1	0.00137602761959723
Kat6b	Rpl36	0.00137596223489735
Ube2l3	Lefty2	0.00137595177815307
Mtf2	Gm13152	0.00137585213860123
Mdk	Dsg2	0.00137584384532128
Baz2a	Pcbp1	0.00137569781147871
Zcchc11	Kif23	-0.00137560947001839
A130077B15Rik	Rpl37	0.00137542966209372
Gm10324	Pias2	0.00137538146491605
Kat6b	Rpl31	0.00137535778700083
Hsp90b1	Zfp931	0.00137535213795507
Pdgfa	Cycs	0.00137521956566836
Tead2	Gosr2	-0.00137519564736822
Rps17	Ran	0.00137499829134395
Sox11	Xaf1	0.00137478735357135
Zfp781	Pdia3	0.00137461704085125
Fabp3	Gm10653	-0.00137461631969647
Bcat1	Hnrnpab	-0.00137460237737076
Cdc42	Sod2	-0.00137443362715269
Eif4enif1	Lrrc59	0.00137423374708669
Fam133b	Dppa5a	0.00137419624703823
Hnrnpl	Gm4944	0.00137405586224142
Lcmt2	Hnrnpab	-0.00137392677553614
Ctsl	Ldhb	0.00137375706377836
Scaf11	Fubp1	-0.00137374937146073
Ccdc36	Brd8	-0.00137374780895871
Fam25c	Tpm4	0.00137368951561414
Slc2a1	Rbbp7	-0.00137354071734493
Cstb	Jam2	0.00137352497213227
Rpl4	Rps19	-0.00137348807304613
Fasn	Gm7102	0.00137335201517799
Bcat1	Myeov2	-0.00137331235166519
Vim	Scd1	-0.0013732889141349
0610010B08Rik	Msh2	-0.00137322665443906
Ssr3	Bex1	0.00137318951496799
Gm14391	Stra8	0.0013730695628899
Pdgfa	Fgf4	0.00137303038014695
Tmem165	Rpl31	0.0013729223271227
Pdgfa	Wbp5	-0.00137290814441206
Ppia	Rps19	0.0013728729280204
Maged1	Cnbp	-0.00137286307223843
Ranbp1	Sfpq	-0.00137278266348067
Vamp3	Stmn2	-0.00137269263932587
Upp1	Dhrs3	0.00137265537966234
Rpl34-ps1	Efcc1	0.00137261066806609
Tubb5	Xaf1	0.00137253182181035
Hsp90b1	Gnas	-0.0013725082640876
Ckb	Efcc1	0.00137241811974034
Igf2	Plod2	-0.00137237905718986
Ulk1	Ddx3x	-0.00137211283088427
Sec61g	Actg1	-0.00137203686924765
A130077B15Rik	Gm9846	-0.00137202761442799
Ptov1	Dhcr24	0.00137185225362445
Anp32e	Taf9	0.00137168963322199
Baz2a	Brd8	-0.00137151739742248
Top2b	Eif4ebp1	0.00137149756566608
Fabp3	Hsp90aa1	-0.00137145453676432
Hnrnpa1	Psma4	0.00137112809403477
Wdr1	Itm2c	0.00137106162760272
Kpna2	Klhl22	-0.00137102833429046
Baz2a	Zfp71-rs1	-0.00137093374282207
F11r	Nedd8	0.00137085766099298
Pgrmc2	Eef1d	0.00137076559356631
Dynll1	Gm9846	-0.00137074107430385
A130077B15Rik	Timm22	0.00137072196370223
Rps15	Stmn2	-0.00137051499228091
Phax	Larp7	-0.00137045104989059
Lefty2	Gltscr1l	0.00137026859773173
Ostc	Gm9846	0.00137018398223776
Ube2l3	Cad	0.00137017773222968
Col4a2	Bend4	-0.00137015922259038
Rbpms2	Pbld1	-0.00137010778021621
Rpl34-ps1	Psma4	-0.00137010705906143
Calm1	Slc16a1	-0.00136995068866704
Tdgf1	Rn45s	-0.00136988109723096
Gm13247	Cxcr2	0.00136988049626864
Cst3	Bcas2	0.00136983410197792
Gna13	Slc16a1	0.00136978025575448
Tubb5	Efcc1	0.00136974816436686
Kank2	Elavl1	0.00136971571240184
Vim	Timm22	0.00136969624122283
Fubp1	Anp32e	-0.00136964888539241
Cyp26a1	Epas1	0.0013694831399859
Pigp	5730507C01Rik	-0.00136929972628734
Sec61g	Rpl31-ps12	0.00136918049536402
Ept1	Tmem206	-0.00136901462976506
Dgcr8	Ptov1	0.00136897436528995
Mtf2	Efcc1	0.00136882496605842
Pwp1	Sparc	0.00136872628804628
Usp9x	Fabp3	0.00136863301869498
Zfp781	Ftl1	0.00136856523014584
Timm22	Kif3a	0.001368553331092
Luc7l2	Cmah	0.00136850501372186
Luc7l2	Mapk14	-0.0013684762877232
Ivns1abp	Tram1	0.00136845765789143
Psat1	Rpl31-ps12	0.00136837436451456
Nars	Tet1	-0.00136821138353471
Lactb2	Tet1	0.00136814551806498
Pias2	Nedd8	-0.00136805381121569
Tmem165	Msh2	0.00136799143132739
Tmpo	Slc16a1	-0.00136794527742159
Gm13247	Zfp931	0.00136788782542427
Ywhaq	Kat6b	0.00136787171963422
Zfp936	Eef1a1	-0.00136785729653866
Pdcd5	Nr6a1	0.00136775585409987
Surf4	Eny2	0.00136771510885491
Lcmt2	Rps4x	-0.0013676803732331
Rbm3	Stk38	0.00136764732030577
Gm3002	Anp32e	-0.00136752808938245
Sars	Ckap4	0.00136748001239725
Zfp600	Cox8a	0.0013674574162142
Vamp3	C330021F23Rik	-0.00136743037291002
Luc7l2	Zfp600	-0.00136737219975792
Dhrs3	Kdelr2	0.00136733566124916
Wbp5	Gm15772	-0.00136714058888168
Calm1	Pfkp	0.00136709551670805
Usp9x	Tmem206	0.00136708037245771
Rpl39	2410006H16Rik	-0.00136662880937415
Rap1b	Ogdh	-0.00136657039583713
Gm4724	Hmgn2	-0.00136656414582905
Phip	Cycs	0.00136654719869176
Pdia6	Wbp5	-0.00136646186204302
Bcat1	Rpl23	-0.00136641462640506
Hmgb1-rs17	Dclre1c	-0.00136639755907531
Ppig	Scd2	0.0013663592176796
Lima1	AI314180	-0.00136629419355711
Fam133b	Gosr2	-0.00136598505854223
Vim	Ube2l6	0.00136596931332957
Gnpda1	Rpl23	0.00136565993792977
Nedd8	Fabp3	-0.00136558145225142
Pgrmc2	AI314180	-0.00136557544262826
Gm13247	C330021F23Rik	-0.0013655587358759
Ywhaq	Hypk	-0.00136554455316527
Myl6	Acat2	0.00136552520217872
Lactb2	Cad	0.00136547856750307
Ldha	Zfp534	0.00136545008188934
Gm13242	Gltscr1l	-0.00136533025000371
Mtf2	Tpd52	0.00136532111537652
Lama1	Dnajc10	0.00136527748551244
Tagln2	Tmem206	0.00136525380759723
Snrpg	Rpl34-ps1	-0.00136523000948955
Tpm1	Cycs	-0.00136509491316112
Slc7a3	Ube2l6	0.00136498914379366
Fam25c	Rpl6	-0.00136469106648538
Ccnd2	Lrrc58	0.00136468493666976
Nfatc2ip	Car2	-0.00136453277301158
Zfp600	Rpl10a	0.00136447087389313
Bend4	Slc39a7	0.00136438433531976
Fam25c	Phip	0.00136435681124573
Tmpo	Car2	0.0013643533256643
Znf41-ps	Ran	0.00136433734006672
Nlrp1a	Ckap4	0.00136417760428337
Tspan3	Rras2	-0.00136407267626315
Lefty2	Jam2	0.00136396798862786
Slc16a1	Rpl10a	0.0013638963539199
Tmsb4x	Ttf1	-0.00136384623366283
Sec61g	Zfp42	-0.00136382988748785
Ostf1	Ube2l6	0.00136374899796024
Tram1	Tceal8	0.00136366149784717
Zfp781	Gm9846	0.00136365693053357
Fabp3	Gm6083	0.00136342051195882
Ubxn2a	Zfp534	-0.00136337580036257
Acta2	Jam2	0.00136330729065865
Usp9x	Gm9846	0.00136327976658462
Sec61g	Efcc1	0.00136320692995203
Vim	Hnrnpab	-0.00136310332404891
Kif3a	Gm10653	0.00136307363651055
Tmpo	Gm6525	0.00136295680943649
Mtf2	Gm10653	-0.00136283649678101
Meis2	Ddx3x	-0.00136282171310806
Dnajc10	Copg2	0.0013627994775024
Hsp90b1	Ogdh	-0.00136279587172851
Acat2	Efcc1	0.00136276714572985
Lama1	Cars	0.00136266594367599
Yes1	Rpl31	-0.00136261017437315
Clptm1l	Tdgf1	-0.00136256281854272
Ski	Ywhaq	-0.00136255320314568
Usp9x	Gm6548	0.00136240596737848
Cst3	Tagln2	-0.00136223156811464
Psat1	Rbpj	-0.00136214611127344
Med13l	Sod2	-0.0013620890198535
Dnaja1	2310039L15Rik	-0.00136191498116705
Lap3	Slc2a3	0.0013618683464914
Lama1	Pdia6	-0.00136182267335545
Ddost	Pdia3	-0.00136176594251291
0610010B08Rik	Ept1	0.00136173613478208
Stk38	Sod2	-0.00136170212031505
Pias2	Rpl23	-0.00136169394722756
Usp9x	Commd7	0.00136162483656133
Mdk	Cxcr2	-0.00136155933166898
Bex1	Tet1	-0.0013615423845317
Wls	2310039L15Rik	-0.00136148673542132
Ddost	Ddb1	-0.00136148445176452
Tmbim6	Sc4mol	0.00136146834597448
Kpna2	Gm5506	-0.00136145680749803
Gm13247	Gm15772	0.00136135620640648
Snrpe	Rpl12	-0.00136135524486678
A130077B15Rik	Slc7a14	0.00136129322555586
Sc4mol	Psma4	0.00136120800909958
Pwp1	Pdia6	-0.00136116317731088
Mdk	Pbld1	-0.00136102832136737
Ifitm1	Rn45s	0.00136096570109414
Snrpe	Rpl31	0.00136094707126237
Ezh2	Rplp2	-0.00136082675860689
Ywhaz	Pgrmc2	0.00136076137390701
Sars	Rpl37	-0.00136075752774819
Ivns1abp	Jam2	0.00136069490747496
Cox6a1	Tdgf1	0.00136060620543725
Rps3	Zfp534	0.0013604705081465
P4hb	Gm13154	-0.00136024514727834
Gm5860	Hnrnpl	-0.00136023565207377
2410006H16Rik	Upp1	0.00136010740671573
Mylpf	Cyp51	-0.00136009142111814
Ndufb4	Msh2	0.00136005404126215
Cetn2	Gm16702	0.00136004262297816
Tpd52	Galk1	0.00135990356029845
Ccdc36	Npc2	0.00135987591603195
Ept1	Pias2	0.0013598195457668
Luc7l2	Fgf4	-0.00135969286291078
Dhrs3	Fubp1	-0.00135968036289462
Lgals1	Tpi1	-0.00135965283882059
Dcdc2c	Ezh2	0.00135954334348678
Lap3	Msh2	-0.00135954322329432
Cst3	Gm13154	-0.0013595328867425
A130077B15Rik	Gm16702	0.00135938673270747
Ppil4	Pcbp1	-0.00135926810274647
Rps15	Rpl3	0.00135921930460649
Top2b	Commd7	0.00135919730938575
Nfatc2ip	Ssb	-0.00135909178040322
Lrpap1	Rpl18	-0.00135894153982445
Hnrnpl	Fgf4	-0.00135892651576657
Alpl	Snrpe	-0.00135883480891729
Pmm1	Insig1	0.00135880019348794
Gm14430	Gja1	0.00135868468853098
Gm14391	Kif3a	-0.00135866738081631
Nfatc2ip	Gm14391	-0.00135859045763998
Mtf2	Rps16	0.00135853564987684
Galk1	Rpl12	0.00135816293304902
Sec61g	Tpd52	0.00135813432724282
Zfp781	Gm12191	0.00135807711563043
Elavl1	Gm4944	-0.00135774826905161
Cycs	Rab6a	-0.00135774033634905
Rpl39	Eif4ebp1	0.00135771798055093
Rap1b	Zfp42	-0.00135758348518481
Rpl34-ps1	Pbld1	-0.00135751605721306
Maged1	Malat1	0.00135714129711337
Usp9x	Brd8	0.00135712735478766
Nlrp1a	Morf4l2	0.00135708552781053
Tmpo	Porcn	-0.00135705740277418
Ppig	Rpl31-ps12	0.00135701269117794
Gpc3	Ptprs	0.00135697290747268
2610305D13Rik	5730507C01Rik	-0.00135692915741614
Tars	Gm14391	0.0013569185804794
Gm13247	Rplp2	-0.00135670980617113
Kif3a	Gm13154	0.00135667470997193
Srsf1	Eif4a3	0.00135665776283465
Chd7	Pgrmc2	-0.00135656725790999
Pdia3	Lefty2	-0.00135627074310373
Nedd8	Pcbp1	0.00135626701713738
Calm2	Ckap4	0.00135622026226926
Psma7	Tceal8	0.00135613997370397
Ndufb4	Bcas2	0.0013560193004711
Slc16a1	Yes1	-0.00135598456484928
Suz12	Mapk14	-0.00135593456478467
Ube2l3	Acta2	-0.00135555451621661
Pfkp	Sod2	-0.00135555331429198
Sod2	5730507C01Rik	0.00135544934781146
Ube2l3	Sc4mol	0.0013553033139689
Hnrnpab	Ywhaq	0.00135519309748031
BC018473	5730507C01Rik	0.00135515691954894
AU018091	Fgf4	0.00135514910703885
Msh2	Sod2	0.0013551265108558
Myl12a	Grlf1	-0.00135512074161757
Zfp781	Klhl22	-0.00135503708766331
Kdelr2	Arf3	0.00135482963547214
Gm13152	Mir692-1	0.00135476929885571
Psat1	Znf41-ps	-0.0013547530728732
Ubxn2a	Hnrnpl	-0.00135462999579107
Tmem165	Tpi1	0.00135461761596738
Lsr	Cetn2	-0.0013546081207628
Dag1	Rpl6	-0.00135450367351244
Gpx1	Mybl2	0.00135448119752186
Asns	Tet1	0.00135443828881256
Baz2a	Rps19	0.00135439538010326
Maged1	Commd7	-0.00135431845692693
Lrp2	Cyp26a1	0.00135423083662139
Hmgb1-rs17	Tead2	0.001354199586581
Gm6710	Smarce1	0.00135417662982057
Rps17	Hnrnpab	0.00135403732675593
Cnbp	Kif3a	-0.00135400319209643
Nmrk1	Mapk14	0.00135396148531177
Bbx	Flna	-0.00135394273528753
Ppig	Jam2	-0.0013538034322229
Dynll1	Gm6710	-0.00135377350429961
Cox6a1	Msh2	0.00135377326391468
Col18a1	Porcn	0.00135376629275182
Psma7	Tead2	-0.00135373708598331
Npc2	Fau	-0.00135365956184466
Sec61g	Rif1	-0.0013535089606885
Gm4944	Ywhaq	0.00135336581146505
Gm6525	Ube2l6	0.00135317867180013
2310039L15Rik	Arf3	-0.00135317242179205
Sars	Efcc1	-0.00135307939282568
Tmsb4x	Ilk	0.00135276196453085
Ccdc36	Yes1	-0.00135271677216475
Ckap4	Hexb	-0.00135256052196283
Ppp2r4	Rplp2	0.00135251328632486
Sc4mol	Tet1	0.00135247145934773
Lrrc59	Ssr3	0.00135246893530601
Rps26	Rpl39	-0.00135240583426292
Fn1	Eif4ebp1	0.00135220174746072
Ccdc36	Gm6548	-0.00135217542531132
Rras2	Txndc5	-0.00135197061735434
Dynll1	Dppa5a	-0.00135196893465985
Gm4944	Ssb	-0.00135192254036913
Usp22	Prdx4	0.00135186917491555
Eif1b	Cox8a	-0.00135161653035829
Fabp3	Gm14391	-0.00135155979951574
Fam133b	Sfpq	-0.00135147458305946
Mars	Rps4x	0.00135140078488717
Sars	Gm4944	0.00135113503935144
Gm4724	2310039L15Rik	0.00135100463052906
Tdgf1	Hnrnpab	0.00135091196214007
Vim	Dag1	-0.00135079152929213
A130077B15Rik	Stmn2	-0.00135054525493541
Tars	Rpl37	-0.00135054116839166
Fn1	Ube2l6	0.00135053395684388
Ostc	Rpl34-ps1	0.00135051821163123
Cox6a1	Rpl23	-0.00135043587979406
Gpx1	Klf4	0.00135042157689096
Srsf10	Ube2l6	-0.00135034922102822
Vim	Msh2	-0.00135026184110761
Gabarapl2	Scd2	-0.00135022434105915
Sfrp1	Dnajc10	-0.00135011761015199
Sars	Pigp	-0.00135007710529195
Tram1	Lsr	-0.00135004597544403
Mars	Rps16	-0.00135003792254901
Tspan3	Rpn1	0.00135001184078453
Fam133b	Rps19	-0.00134996785034307
Pcmtd1	Gm13152	-0.00134994152819367
Gm14326	Hmgb1-rs17	-0.00134987650407117
Ext1	Itm2c	0.00134983479728651
Cdh1	Cnbp	0.00134964645569696
Acaca	Gosr2	0.0013496320326014
Crabp2	Cycs	-0.00134962025374002
Rpl34-ps1	Rps4x	0.00134947530162962
Ezh2	Jam2	0.00134946280161347
Tmed2	Gm6525	-0.00134945186409933
Rpl39	Ttf1	-0.00134939032555827
Gm5860	Nanog	0.00134938083035369
Hnrnpab	Dsg2	0.00134937998900645
Rpl39	E030024N20Rik	0.00134936015725005
Nr6a1	Cdkn1c	0.00134927770522042
Srsf1	Rab6a	-0.0013492771042581
Wbp5	Gm14391	0.00134927650329579
Gm4724	Psma7	-0.00134922013303063
Tjp1	Zfp664	-0.00134918972433749
A130077B15Rik	Gm6525	-0.00134907722419211
Cad	Scd2	-0.00134888227201709
Ostc	Mt2	0.00134879549305879
Mllt6	Rps20	0.0013487567910857
Tdgf1	Malat1	-0.00134826640583659
Myh10	Tceal8	-0.00134812878546643
A130077B15Rik	Msh2	-0.00134784044374765
Mdk	Rplp2	-0.00134770102049055
Gnpda1	Gm13154	0.00134767301564667
Slc39a7	Upp1	0.00134765390504505
Gm3002	Rpl18a	0.00134762061173279
Stmn2	Ube2l6	-0.0013475731357099
Tubb5	Snrpg	-0.00134755835203695
Hnrnpab	Klf2	-0.00134741808743261
Lrpap1	Ube2l6	0.00134741303934916
Dcdc2c	Pfkp	-0.00134736952967755
Ppig	Tagln2	0.00134731544306919
Tpm4	Phip	-0.00134726195742314
Hnrnpa1	Gm6710	-0.00134723912085517
Larp7	Sfpq	0.00134718046693322
Ckb	Stmn2	0.0013471174860826
Prrc1	Lefty2	0.00134689921656976
Pdgfa	Bbx	0.00134687433672991
Myh10	D17Ertd648e	0.00134682337512559
Pias2	Gm13152	-0.00134675486542167
Maged1	Cdk2ap1	-0.00134674741348897
Cox6a1	Myeov2	0.00134663791815516
P4hb	Brd8	0.00134662601910132
Tmsb4x	Crabp2	0.00134660967292635
Vamp3	Rbbp7	0.00134650859106495
Rps10	Lefty2	-0.00134611652325058
Mybl2	Pcmtd1	0.00134609344629768
Hmgb1-rs17	Fau	-0.00134608575398005
Rps19	2410006H16Rik	-0.00134563034473768
Vdac1	Psma4	0.00134561916683862
Fxyd6	Gm13154	0.00134558863795301
Cdh1	Gm12191	-0.00134538322903371
Nt5dc2	Sc4mol	-0.00134534224340382
AI314180	Ivns1abp	0.0013453166424092
Luc7l2	Efcc1	-0.0013452363538439
Pigp	Gm6710	-0.00134522289228805
Rbpms2	Gm9846	0.00134497685831625
Fam98b	Phip	-0.00134474392532292
Rps15	Mir692-1	-0.00134462457420714
Zfp42	Stk38	0.00134457060779125
Ranbp1	Upp1	-0.00134445594418153
Tdgf1	Dclre1c	0.00134435402097289
Rbpms2	Rn45s	0.00134434957385176
Npc2	Cxcr2	-0.00134429933340222
Lap3	Rps15a-ps4	-0.00134424536698632
Wbp5	Rpl6	0.00134419596788402
Rpl34-ps1	Slc2a3	0.00134418058324875
Ifitm1	Rpl3	0.00134417974190151
Hnrnpl	Upp1	0.00134399500608585
Gm3002	Ogdh	-0.00134391676079243
Acta2	Anp32e	-0.00134373695286775
BC018473	Stk38	0.00134370534224998
Mest	E030024N20Rik	0.00134364404409384
Ezh2	Gm5148	0.00134360606327553
Copg2	Zfp42	-0.00134358767382869
5730507C01Rik	Nedd8	0.00134357914016381
Tars	Efcc1	-0.00134357601515977
Rpn1	Tubb6	0.00134350774584078
Ppia	Bex1	-0.00134349548620955
Gnas	Wdr1	-0.0013434511351907
Ctsl	Pias2	-0.00134339464473308
Sec61g	Cnbp	0.00134323827433869
Snrpe	Hmgb1	0.0013432115916119
Rbpms2	Zfp534	0.0013431852694625
Fam25c	Msh2	-0.00134309861069667
Rps19	Gm15772	0.00134291231237899
Pcbp1	Gnas	0.00134282877861719
Gm13154	Gm12191	0.00134265930724434
Ulk1	Sc4mol	-0.00134259981197514
Vamp3	Tpi1	-0.00134253635035467
Lap3	Znf41-ps	0.00134235558089029
Tdgf1	Gm16702	-0.00134228154233307
Ywhaq	Gm13152	0.00134218983548379
Kat6b	Gm10653	0.00134217781623749
Mtf2	Rps15a-ps6	-0.00134211303249992
Ccdc36	Gm5148	0.00134184512349985
Tead2	Phip	-0.00134182721482286
Ctsl	Ddx3x	0.00134181747923336
Rps15	Slc7a14	0.00134170714255231
Chchd1	Actg1	-0.00134167096462094
Maged1	Slfn5	0.00134166567615257
Mkrn1	Ivns1abp	0.00134164031554287
Dynll1	Rpl12	0.001341600892415
Rbbp7	Gm14391	0.00134149932978375
Usp9x	Rpl31-ps12	0.0013414975268968
E030024N20Rik	Sparc	-0.00134146880089814
Gm13051	Mapk14	0.00134140714216461
Gpx1	Klhl22	-0.00134135017093714
Ostc	Ftl1	0.00134134247861951
Maged1	Nanog	-0.00134123971406363
Gm13247	Gm4944	-0.00134116074761543
2610305D13Rik	Ywhaq	-0.00134113694950775
Slc39a6	Fubp1	0.00134105569940275
D17Ertd648e	Sc4mol	0.00134091110786974
Cst3	Gm4944	0.00134087805494241
Rbbp7	Gm13152	0.00134081759813351
Hnrnpab	Sod2	-0.00134075690093969
Ppia	Ddx3x	0.00134071291049822
Zfp781	Commd7	0.00134068863162069
Kat6b	Fgf4	0.00134060185266239
Top2b	Jam2	0.00134057553051299
Vdac1	Pcbp1	0.00134052024198001
Fn1	Hexb	0.00134050365542011
Dag1	Gm7102	0.00134050016983868
Ldha	Yes1	-0.00134045497747259
Myeov2	Ivns1abp	-0.00134043370340663
Tdgf1	Rpl6	0.00134028274167308
Gm13154	Fabp3	0.00134026952050215
Mllt6	Rbpj	-0.00134014692418987
Dynll1	Dclre1c	-0.00134012817416564
Hdlbp	Ept1	0.00133979608239032
Lap3	Upp1	-0.00133970088995961
Fabp3	Eef1d	-0.00133963923122608
Minos1	Ivns1abp	0.0013396001686756
Snrpe	Pbld1	-0.00133956254843468
Mt1	Esrrb	0.00133948490410357
Rpl34-ps1	Pcbp1	-0.00133946988004569
Gja1	Pcbp1	0.00133940064918699
Me2	Tceal8	0.00133919451911292
Fxyd6	Ckap4	0.00133913189883968
Mest	Pdia3	-0.00133912072094062
Lamc1	Me2	-0.00133906903818153
Gm13154	Efcc1	-0.0013390665141398
2610305D13Rik	Cnbp	0.00133905040834976
Tmpo	Efcc1	-0.00133882985518012
Zmynd11	Gosr2	-0.00133882576863638
Gm13154	Rps15a-ps4	0.0013385429557709
Tmsb4x	Rpl31-ps12	-0.00133851723458381
Ranbp1	Ckap4	0.00133850713841692
Dynll1	Mt2	-0.00133850245091086
Calm2	Grlf1	0.00133844451814368
Nfatc2ip	Gm5148	-0.00133838995076547
Myh10	Gm20767	0.00133827877273718
Myh10	Bcas2	0.0013382091813011
Ezh2	Npc2	-0.00133820593610459
Nars	Ran	-0.00133814812352988
Lrpap1	Stmn2	0.00133814692160525
Usp9x	Hsp90aa1	-0.00133813081581521
Epha4	Kif3a	0.00133803345992016
Cyp51	Larp7	0.00133799884449081
Dynll1	Rpl37	-0.0013379530511624
Vdac1	Hmgb1	0.00133794944538851
Rpl39	Rpl10a	0.00133775845956478
Usp9x	Pfkp	-0.00133749535826323
Whsc1	Prdx4	-0.00133729764166157
Rpl4	Rpl39	-0.00133729018972886
Grsf1	Rap1b	-0.00133716098283112
Lgals1	Taf9	0.00133711903566152
Rpl34-ps1	Slfn5	-0.00133707744906932
Ccdc36	Rpl37	0.00133699800185126
Lactb2	Eif4g2	0.00133695184794546
Srprb	Ssbp3	0.00133695088640576
Cdkn1c	Mest	0.00133694139120118
Zfp781	Zfp600	0.00133691675174626
Sec61g	Malat1	-0.00133684307376643
Nfatc2ip	Gm6548	-0.00133681627084718
Hmgb1-rs17	Rps16	0.00133672348226573
Mtf2	Tpt1	0.00133661062154296
Cox6a1	Zfp42	0.00133656062147834
Ranbp1	Cnbp	0.00133645244826163
Mybl2	Hsp90aa1	0.00133642336168558
Fam25c	Ttf1	-0.00133639872223066
Mybl2	Gm10653	0.00133604547658185
2310039L15Rik	Tpi1	-0.00133592901008518
Tmsb4x	Slc39a7	-0.00133584535613092
Prtg	Me2	0.00133581951475137
Sh3glb1	Bend4	-0.00133570797614569
Ppia	Stmn2	0.00133562456257636
Calm2	Efcc1	0.00133557768751578
Baz2a	Tet1	-0.00133545424985626
Baz2a	Hmgb1-rs17	-0.00133536013915772
Ranbp1	Ldhb	0.00133532408141881
Baz2a	Xaf1	0.00133519235047935
Insig1	E030024N20Rik	0.00133515208600423
Bend4	Kif23	0.00133510749460045
Fabp3	Als2	0.00133501735025319
Nars	Rif1	0.00133491795108628
Hnrnph1	Dsg2	0.00133480845575247
Fxyd6	Cul1	0.0013348050903635
Dhrs3	AI314180	0.00133478874418853
Tmpo	Acta2	0.00133477660474977
Eif4ebp1	Zfp42	0.0013347547297215
Txndc5	Pgrmc2	-0.00133468213347383
Npc2	Actg1	-0.00133459355162859
Tpm4	Id3	0.00133456759005658
Psat1	Sfpq	0.00133456218139574
Cst3	Scd2	-0.00133445857549262
Ckap4	Dnajc10	0.00133440352734456
Tdgf1	Rpl39	0.00133438621962988
Rpl39	Gm15772	0.00133436614748856
Usp9x	Cmah	0.00133434367149798
Hdlbp	Kif23	-0.00133429403201075
Zfp781	Zfp71-rs1	0.00133426795024627
P4hb	Msh2	-0.00133425677234721
Gm6710	Tceb1	-0.0013341222769811
Rps15	Rpl18a	-0.00133410917600263
Cetn2	Gm13152	-0.0013340475172691
Ubxn2a	Lefty2	0.00133398032968227
Zfp664	Eny2	0.00133382023332153
Anp32e	Rps15a-ps4	-0.00133378766116405
P4hb	Sfpq	0.00133359655514786
Ezh2	Eif4a3	-0.00133341362221914
Mylpf	Stmn2	-0.00133340388662964
Gm13051	Sfrp1	-0.00133311037663495
Baz2a	Rps4x	0.0013331076122083
Usp9x	Pigp	0.00133308754006697
Top2b	Kif3a	-0.00133308008813427
Ctsa	Gm6083	0.00133304595347477
Bend4	Ssr3	0.00133296217932805
Zfp936	Chchd1	-0.00133290424656087
Dynll1	Gm13154	0.00133287347729034
Vim	Cnbp	0.00133279739546125
Mt1	Gm4944	0.00133275124155545
Srsf1	Rpl31-ps12	-0.00133272407805881
Yes1	Commd7	-0.00133269763571694
A130077B15Rik	Rpl10a	0.00133260977502648
Epas1	Ckap4	-0.00133243826038175
Luc7l2	Znf41-ps	-0.00133237780357285
Wbp5	Rplp2	0.00133237527953113
Gm13247	Gm12191	-0.0013323357362108
Gm4944	Gm5506	-0.00133215292347455
Acsl4	Ddb1	-0.00133199138480425
Usp22	Cmah	-0.00133195039917436
Rps19	E030024N20Rik	-0.00133192131259831
Gm13152	Bcas2	0.00133166578342194
Pcmtd1	Tdgf1	-0.00133162407663727
Cdc42	Prdx4	0.00133150520629134
Calm2	Rab6a	0.00133148333126307
Cetn2	Upp1	-0.00133140893212847
Mdk	Ogdh	-0.0013313386195376
Tfcp2l1	Eif4ebp1	0.0013312638598256
Mtf2	Klhl22	0.00133122660016207
Ivns1abp	Folr1	-0.00133109510960753
Ube4b	Cad	0.00133109210479595
Baz2a	Ttf1	-0.0013310246768242
Upp1	Ski	0.00133096782578919
Gm4724	Wdr1	0.00133086121507449
Tubb5	Sfpq	0.00133085316217947
Calm3	Itm2c	-0.00133083333042307
Wbp5	Sfrp1	-0.00133076385917945
Sars	Nanog	0.00133075989282817
Mdk	Iars	-0.00133071482065454
Luc7l2	Zfp534	-0.00133067587829652
Col4a1	Tceb1	0.00133064859460741
Rps10	Iars	-0.00133053248868814
Vdac1	Sod2	-0.00133051073385233
2310039L15Rik	Psma4	-0.00133050568576889
Smc2	Acta2	0.00133042647893576
Rpl39	Cxcr2	-0.00133041025295325
Yes1	Gm10653	-0.0013303142191753
Slc25a13	Dusp9	0.00133030232012146
Ube2l3	Tram1	0.00133030207973653
Eif4ebp1	Gm4944	-0.00133017936323179
Ndufb2	Gosr2	-0.00132986866571489
Prdx4	Psma7	-0.00132963729522358
Mapre2	Cycs	0.00132957623745237
Ppig	Mybl2	0.0013294685450055
Upp1	Cyp51	-0.00132945195844561
Arf3	AI314180	0.00132937335257479
Pdcd5	Lrrc59	0.00132929005919792
Cstb	Eif4a3	-0.00132901277518574
Gm13242	Sfrp1	0.00132894318374965
Stk38	Rps16	-0.00132884438554505
Kdelr2	Scd2	0.00132883789515205
Mdk	Rpl12	0.00132875784697168
Lrrc59	Rap1b	0.00132873392867154
Pfkp	Pcmtd1	0.00132867058724353
Slc25a13	Dhrs3	-0.00132835075509944
Ccdc36	Eef1a1	0.00132824762996617
Rpl34-ps1	Rps24	-0.00132823825495405
Psmd2	Mapk14	-0.00132823476937263
Smc2	5730507C01Rik	0.00132808849514513
Hnrnpl	Pcbp1	0.00132803861527298
Hnrnpab	Gm10653	-0.00132789799009125
Epha4	Tmed2	0.00132788621122987
Luc7l2	Slc2a1	0.00132788428815046
Galk1	Basp1	-0.00132781265344251
Hspa5	Rpl31	0.00132760039355282
Yes1	Hnrnpl	-0.00132750592227688
Gm13247	Rpl36	0.00132725508060657
Rpl34-ps1	Rn45s	0.00132723717192958
Myh10	Hmgb1-rs17	0.00132720964785555
Npc2	Slc2a3	0.00132720916708569
Wdr1	Fam64a	0.0013272055613118
Psmd2	Dnajc10	-0.00132719270071826
Gm13247	Gm10653	-0.00132717899877748
Myh10	Bex1	0.00132714462373305
Sars	Rpl31-ps12	-0.00132710952753385
Ccdc36	Ogdh	-0.00132708753231312
Ndufb4	Bex1	0.00132704462360382
Stmn2	Kif3a	0.00132701397452575
Tmem167	Ssr3	-0.00132700447932117
Lsr	Psma7	-0.00132687935896717
Rpn1	Dusp9	0.0013268662579887
Baz2a	Esrrb	0.00132680375790793
Pcmtd1	Fgf4	-0.00132678452711385
Ptprs	Brd8	0.00132676926267105
Khdrbs1	Tmem165	0.00132676553670469
Alg13	Gm4944	0.00132669342122688
Arf3	Snrpg	0.00132666072887694
Baz2a	Rpl37	0.00132663224326321
Basp1	Rpl31-ps12	-0.00132655111335067
Fam98b	Mest	-0.00132636842080688
Med13l	Zfp534	0.00132635027174497
Fabp3	Msh2	0.00132622118503969
Shmt2	Rpn1	0.00132617479074896
Gnpda1	Rpl37	0.00132617286766955
Rpl34-ps1	Snrpg	-0.00132613332434922
Gna13	Chd7	-0.00132604846847033
Lrpap1	Klhl22	-0.00132590519905441
Kif3a	Rpl12	0.00132581709797902
Top2b	Chchd1	0.00132577743446622
Crabp1	Prdx4	0.00132573632864387
Zfp534	Zfp42	-0.00132542214554554
Rpl34-ps1	Xaf1	0.00132540075128712
2310039L15Rik	Sc4mol	-0.00132534450121443
Tmem167	Hnrnpl	0.0013252763520879
Sfrp1	Mt2	0.00132519822698694
P4hb	Rbpj	0.00132498837094651
Gna13	Sars	-0.00132488704870019
Nfatc2ip	Slc7a14	0.00132464918781587
Ndufb4	Pdia3	-0.0013245418559464
Nmrk1	Ddb1	-0.001324515533797
Ccdc36	Rpl6	0.00132450880301907
Shmt2	Ivns1abp	-0.00132440219230437
Npc2	Rpl3	0.00132432466816572
Nmrk1	Hexb	0.0013242880094645
Ezh2	Gm16702	-0.00132428512484539
Dgcr8	Sars	0.00132396252827465
Calm1	Wbp5	-0.00132388692721541
Ppig	Pias2	0.00132387334546709
Sec61g	Jam2	0.00132385844160168
Rps19	Rps15a-ps4	0.00132381216750342
Tram1	Me2	-0.0013237501481925
Rps15	Actg1	0.00132368476349262
Rap1b	1700030L20Rik	0.00132357526815881
Ppia	E030024N20Rik	0.00132357250373216
Lcmt2	Rpl39	0.0013235678162261
Prdx4	Lsr	0.00132349750363524
Sec61g	Kif3a	0.00132345002761234
Maged1	Rpl12	0.0013233624073068
Zfp936	Ran	-0.00132325820044137
Shmt2	Trim44	0.00132310122908467
Rps15	Ttf1	-0.00132308608483433
Lcmt2	Pbld1	-0.00132304113285316
Taf9	Myeov2	0.00132301445012637
Rps19	Slc7a14	-0.00132295771928382
Mllt6	Dhcr24	-0.00132294978658126
Psmd2	Arf4	0.00132293560387063
Usp9x	Rps17	-0.00132276985846412
Rps19	Rpl34-ps1	0.00132264521887998
Med13l	Slc2a1	0.00132261757461348
Ulk1	Chd4	-0.00132258836784497
Hsp90b1	Ttf1	-0.00132258452168615
Ddb1	Scd2	0.00132235399254208
2410006H16Rik	Eef1d	0.00132234870407371
Klf9	Lrrc59	0.00132218524232401
Ppil4	Tpt1	-0.00132215170862682
Trim44	Sod2	0.00132207202102384
Rps15	Bcas2	0.0013220351219377
Gpx1	Eif4ebp1	0.00132200315074253
Gm13247	Iars	-0.00132194257374117
Tmpo	Cul1	-0.00132191697274655
Acaca	Dcbld2	-0.00132168812629696
Zfp960	Bbx	0.00132162310217447
Sfrp1	Commd7	0.00132162021755536
Gm7102	Gm3002	0.00132154173187701
Sfrp1	Znf41-ps	0.00132139497687966
Tpm1	Hmgn2	0.00132121348626051
Lsm6	Gm6083	-0.0013211852410317
Zcchc11	Malat1	0.00132110134669251
Fam25c	Grlf1	0.00132103524083785
Sec61g	Rps26	-0.00132094161090916
Rpl4	Snrpe	-0.00132090110604912
Lsm6	Yes1	0.00132081300497373
Psat1	Gm13154	0.00132077838954438
Cdh1	Rps17	0.0013206987019414
Ostc	Gnas	-0.001320665889399
Fam25c	Sod2	-0.00132064774033708
Ostc	Klf4	0.00132063968744206
Sars	Cmah	0.00132062538453896
Ptprs	Als2	0.00132061204317556
Hnrnpl	Pigp	0.00132057153831553
Hnrnpab	Rpl36	0.00132053632192386
Sars	Kat6b	0.00132047406222802
Yes1	Cxcr2	0.00132023439845676
Smc2	Rps26	0.00132019209070978
Hmgn2	Dag1	0.00132017093683629
Lactb2	Fabp3	0.00132014737911354
Gm14430	Copg2	0.00132014305218487
Mtf2	Ogdh	0.00132007261940154
Rps15	Rpl10a	-0.00132002273952939
Nr6a1	Ilk	0.00131993535960877
Vim	Eif4g2	0.00131989641725075
0610010B08Rik	F11r	0.00131983944602328
Dcdc2c	Fau	-0.00131978019113902
Fabp3	Sfrp1	-0.00131976636900577
Sox2	Fgf4	-0.00131975663341626
Vim	Rpl39	0.00131972117663967
Luc7l2	Psat1	0.00131962983036778
Bex1	Lama1	-0.00131958451780922
Ulk1	Rpl18a	0.00131953559947677
Prdx4	Eny2	-0.00131944052723853
Me2	Zmiz1	0.00131939689737445
Eif1b	Snrpg	-0.00131934269057363
Ckb	Scd2	-0.00131930170494374
Rpl39	Gm9846	0.00131924845968262
Mest	Rras2	0.00131919088749284
Ppp2r4	Mest	-0.00131916732977009
Pmm1	Chchd1	-0.00131910927681045
Vimp	Tceal8	-0.00131910735373104
Tagln2	Ube2l3	0.00131893247369735
Rps15	Gm16702	0.00131890819481982
Calm2	Hnrnpl	0.00131882922837162
Eny2	Basp1	0.00131879341101764
Bcat1	Yes1	-0.001318697978202
Gm4724	Smarce1	-0.00131869533396782
Psmd2	Msh2	0.00131869088684668
Gm13152	Snrpg	0.00131867514163403
Scaf11	2410006H16Rik	0.00131864641563537
Cox6a1	Eif4ebp1	0.0013186355983137
Zfp600	Zfp931	0.00131861396367035
Nr6a1	Gltscr1l	0.00131860855500952
Ctsa	2410006H16Rik	0.00131857345881032
Ssr3	Itm2c	0.00131852093470398
Top2b	Timm22	0.00131850158371743
Vdac1	Rbpj	-0.00131848199234596
Tpi1	Cad	0.00131833391523152
Psat1	Gm6548	0.00131823499683446
Luc7l2	Fabp3	0.00131810663128395
Hdlbp	Dhcr24	0.00131801877059349
Dcbld2	Dnajc10	0.00131796191955848
Hnrnpl	Mt2	-0.00131796191955848
Zfp781	Rps26	-0.0013179325925975
Hsph1	Kdelr2	0.00131779797703892
Kif3a	Rps20	0.00131772778464052
Gna13	Klf4	-0.0013176998999891
Gm13051	Slc7a14	-0.00131753403439014
Slc16a1	Tceal8	0.00131752153437398
Baz2a	Rpl3	0.00131738884189481
Hmgb1-rs17	Mybl2	0.00131736816879117
Fam98b	Gm5506	0.00131736348128511
Bzw2	Rps15a-ps6	-0.00131732045238335
Ifitm1	Hsp90aa1	-0.00131722129360136
Dynll1	Pdia3	0.00131720182242236
Txndc5	Rbbp7	0.00131717562046542
Efcc1	Tagln2	-0.00131711504346406
Hnrnpl	Dnajc10	-0.00131703283181935
Kat6b	Tmed2	0.00131698114906025
Porcn	Me2	-0.00131689364894718
Vim	Jam2	-0.00131686396140881
Gna13	Hexb	-0.00131680723056627
Psat1	Cmah	-0.00131680506710193
Myl12a	Zfp534	-0.00131676071608308
A130077B15Rik	Bcas2	0.00131667838424591
Stk38	Pias2	-0.00131667586020419
Baz2a	Scd1	0.00131661624474253
Kif3a	Rpl3	0.00131661564378022
Mtf2	Dclre1c	-0.00131633150879764
Mdk	Rps4x	0.00131632501840464
Zfp936	Rps15a-ps4	0.00131619196534808
Mdk	Wbp5	0.00131608896040727
Ppia	Rpl3	0.00131599821509769
Dek	Tceb1	0.00131589376784733
Bnip3l	Kif23	-0.00131586143607478
Epas1	Taf9	-0.00131584725336414
Larp7	Epas1	-0.00131572489743679
Gm13152	E030024N20Rik	0.00131572261377999
Stk38	Actg1	0.00131558823860634
Nfatc2ip	Gm15772	0.00131558595494954
Rps15	Msh2	-0.0013153579498472
Rpl39	Mir692-1	-0.00131535578638286
Gm13247	Tet1	-0.0013152061467664
Ski	Zfp664	-0.00131519532944473
Psmd2	Klf4	-0.00131518523327784
Mdk	Ran	0.00131513835821726
Psat1	Hnrnpab	-0.00131510903125629
Rps17	Xaf1	0.00131510133893865
Dynll1	Rpl18	-0.00131499028110282
Ccnd2	Ube2l3	0.00131497742050928
Hspb1	Gja1	0.00131496516087805
Car2	Elavl1	-0.00131476852600856
Mylpf	Flna	-0.00131474292501393
Sars	Gltscr1l	-0.00131471888652133
Gm13051	Gm6710	-0.00131463234794796
Basp1	Surf4	-0.00131449713142706
Sparc	Zmym2	0.00131445338137052
Ube2l3	Gosr2	0.00131443463134629
Hnrnpab	Acat2	0.00131425770804073
Fam64a	Hmgb1	-0.00131419977527356
Gm4944	Gnas	0.00131413114537717
2610305D13Rik	Gm14391	0.00131402297216046
Baz2a	Dclre1c	0.00131382513536633
Gm13247	Als2	-0.00131378847666511
Rpl34-ps1	Rpl18	0.00131377417376201
Gm13152	Timm22	0.00131369568808366
Tdgf1	Gm6710	-0.00131367201016844
Psmd2	Gm6083	0.00131367044766642
Rps15	Gm6083	-0.00131365410149145
P4hb	Sars	-0.00131363727454663
Ssbp3	Ext1	0.00131351539938913
Sec61g	Wbp5	-0.00131351443784943
Znf41-ps	Hypk	-0.00131343438966906
Fxyd6	Pcbp1	-0.00131339112038237
Top2b	Eef1a1	0.00131338475018183
Gnpda1	Gltscr1l	-0.00131334664917105
Ell2	Fabp3	-0.00131332345202569
Rbpms2	Rplp2	-0.00131309809115753
Dynll1	Psat1	-0.00131308955749266
Pdia3	Rplp2	0.00131296047078738
Rbbp7	Ube2l6	0.00131290986976045
Fzd3	Ran	0.00131286479758682
Sec61g	Tet1	-0.00131283871582234
Ppia	Npc2	0.00131278342728935
Fzd3	Rplp2	-0.00131278210517226
Srsf1	Cars	-0.00131272080701612
Rps3	Jam2	0.00131267885984653
Cars	Klf2	0.00131258426837813
Npc2	Lefty2	0.00131251864329332
Top2b	Rps26	0.00131243859511295
Lgals1	Ddx3x	0.00131231804207255
Stk38	Rbpj	0.00131220373904022
Gnpda1	Iars	0.00131184436357579
Nasp	Acat2	0.00131174772883553
Bnip3l	Wdr1	-0.00131173294516258
Gja1	Elavl1	-0.00131151527661205
Fasn	1700030L20Rik	-0.00131150061313156
Fubp1	Zfp664	0.0013114663582796
Tdgf1	Eif4g2	0.00131143558900907
Rnf187	Cad	0.00131119231946392
Zcchc11	Phip	0.00131118931465235
Baz2a	Pbld1	-0.0013111325838098
Hsp90b1	Xaf1	-0.00131112008379365
Bzw2	Cmah	-0.0013110776558542
Sgk1	Arf4	0.00131103907407357
Snrpe	Dclre1c	-0.0013109460451072
Wdr1	Rab6a	-0.00131093138162671
Tmem165	Sod2	-0.00131086527577205
Fam133b	Xaf1	0.00131077717469666
Plod2	Ddb1	0.00131072501116771
Psmd2	Rps15a-ps4	-0.00131070578037362
Rps19	Rps17	-0.00131068510726998
Rps19	Eif4g2	-0.00131066743897792
Etv5	Cycs	-0.00131063630913
Alg13	Rif1	-0.00131056395326726
Maged1	Ogdh	-0.00131038618861446
Gnas	Cmah	-0.00131030265485266
Ckb	Pfkp	0.00131024352016086
Lcmt2	Xaf1	0.00131012513058478
5730507C01Rik	Rpl18a	-0.00131011803922947
Usp9x	Rps20	0.00131001431313388
Psat1	Dppa5a	0.00130982176480813
Fasn	Dhrs3	-0.00130980097151202
Rpl4	Eef1a1	-0.00130970433677176
A130077B15Rik	Ddx3x	0.00130968270212842
Rps15	Rpl31	0.00130967789442989
Bzw2	Rpl18a	0.00130956863948101
Gltscr1l	Gosr2	-0.00130956275005032
Mtf2	Actg1	0.00130947272589552
Crabp2	Lrrc59	-0.00130946154799646
Vdac1	Scd2	-0.00130944448066671
Fdps	Cetn2	-0.00130944424028179
Fabp3	Malat1	0.00130939255752269
Acta2	Rrbp1	-0.00130937645173265
Larp7	Itm2c	-0.00130934916804354
Ndufb2	Zmym2	-0.00130928161987932
Ckap4	Als2	-0.00130910866292504
Kat6b	Chd4	0.00130900036951586
Mtf2	Rps19	0.00130899988874601
2410006H16Rik	Klhl22	-0.00130892056172042
Cycs	Psma7	0.00130874904707569
Basp1	Rps24	0.00130859520072303
Ccdc36	Eif4g2	0.00130859267668131
Zfp936	Ddb1	0.00130844868611061
Ndufb2	Slc39a7	-0.00130841539279835
Ezh2	Eef1d	0.00130822104158565
Rbpms2	Ddx3x	0.00130818810885079
Galk1	Actg1	0.00130811719529761
Ywhaq	Scd2	-0.00130801010381306
Hnrnpl	Chchd1	0.00130798077685208
Tcf3	Lrrc59	0.00130792777197589
Pmm1	Hnrnpl	0.00130789303635408
Kat6b	Eif4ebp1	-0.00130776671407545
Rbpms2	Snrpg	-0.00130768570435537
Zfp781	Eif4g2	0.00130760481482776
Ostf1	Tpt1	0.00130758846865279
Srp14	Tagln2	-0.00130757092055319
Vim	Fau	0.00130741767516284
Rpl39	Dclre1c	0.00130725709803225
Fam98b	Zfp664	-0.00130719075179266
Tmsb4x	Eif4a3	0.00130713858826371
Ifitm1	Slc2a3	0.00130708762665939
Lsr	Ddx3x	0.00130708185742117
Gosr2	Insig1	-0.00130707909299452
Dynll1	Rps20	-0.00130700216981819
Ldha	Ran	-0.00130695962168628
Ctsa	Rpl39	-0.00130695409283298
Klhl22	Rpl23	0.00130695156879126
Tmpo	Fabp3	-0.00130687560715463
C77370	Ezh2	-0.00130686454944803
Mybl2	Rps4x	-0.00130682813113174
Zfp936	Rpl18	-0.0013066625059177
Usp9x	Rps26	0.00130656490963773
Rbms1	Commd7	0.00130650805860272
Suz12	Ube2l3	0.00130642368349368
P4hb	Rps20	-0.00130639375557039
Dynll1	Upp1	0.00130626551021235
Mapre2	Gosr2	-0.00130620240916927
Tubb5	Klf2	-0.00130619844281799
Gm20767	Arf3	-0.00130607813016251
Folr1	Hmgb1-rs17	-0.00130593906748279
Insig1	Fam64a	-0.00130593377901442
Rras2	Morf4l2	-0.00130592187996058
Tubb5	Rpl31	-0.00130590180781926
Mybl2	Eif4ebp1	0.00130586562988789
Rpl39	Rpl31	0.00130581334616648
Myl12a	Cars	0.00130577608650294
Fn1	Gm13152	0.00130576803360792
Clspn	Copg2	-0.00130569687966981
Kdelr2	Gosr2	0.00130568702388785
Psmd2	Gm6548	-0.00130565433153791
Cst3	Msh2	-0.00130537981195237
Tcf3	Tagln2	0.00130535096576125
Mettl9	Eif4ebp1	0.0013053218791852
Fam25c	Gm12191	-0.0013050966385095
Vdac1	Iars	0.00130500288838835
Wdr1	Itpa	0.00130496803257407
Gm13242	Lrrc58	0.00130494375369654
Rps15	Rbpj	-0.00130490469114606
Gnpda1	Gm6083	0.00130446250307462
Luc7l2	Gnas	0.00130444747901674
Ulk1	Rpl31-ps12	-0.0013044212770598
Rps3	Gnas	-0.00130434603657795
Zfp781	Gm16702	0.00130432392116476
Gpx1	Dsg2	-0.00130423918547833
Mest	Tceal8	0.00130420529120376
Nfatc2ip	Ddb1	-0.00130417860847697
Ssb	Slc2a1	0.00130395505049576
Psmd2	Upp1	0.00130392776680665
Hsp90b1	Dppa5a	-0.00130376033870567
Mt1	Fabp3	0.00130363545873659
Lgals1	Lsr	0.00130357560289001
Cad	Snrpe	0.00130354110765312
Elavl1	Rbbp7	0.00130352043454948
Phlda1	Hmgb1-rs17	0.00130351202107707
Hnrnpab	Gm14391	-0.00130350228548757
Sod2	Lrrc59	0.0013034563719667
Lactb2	Rpl3	-0.00130345492965714
Kat6b	Ttf1	0.00130330444869344
Calm1	Pdia3	-0.00130329735733812
Dag1	Bbx	0.00130324459284686
A130077B15Rik	Fau	-0.0013031960350918
Rps26	Slfn5	-0.0013030257223717
Lima1	Fubp1	-0.00130293125109577
Rbpms2	Slc2a3	-0.0013029051693313
Mars	Hsp90aa1	-0.00130286802986022
A130077B15Rik	Rpl23	-0.00130283401539319
Gm13242	E030024N20Rik	0.00130282379903383
Sec61g	Upp1	0.00130277668358833
Nars	Tagln2	0.00130272199601766
Tdgf1	Ddb1	0.00130267644307417
Gm13242	Pdia3	-0.00130258858238371
Vdac1	Npc2	0.00130245733221409
Tdgf1	Cmah	0.00130234891861245
Cdc16	Stk38	0.00130228497622212
Hspb1	Cad	0.00130228185121808
Ubxn2a	Ckap4	0.00130218185108885
Rps19	Xaf1	-0.00130211754812114
Fabp3	Rpl37	-0.00130211646638897
Rps19	Slc2a3	-0.001302005889323
Nars	C330021F23Rik	-0.00130191526420588
Cdh1	Myeov2	0.00130187247568905
Prdx4	Cycs	0.00130180384579266
Npc2	Rpl12	0.00130169591296087
Lrpap1	Rap1b	0.00130161995132424
Zmynd11	Dag1	-0.00130158990320849
Rbpms2	Hexb	0.00130147307613444
Rpl39	Rps17	0.00130145372514789
Npc2	Pbld1	-0.00130129122493789
Alg13	Pigp	-0.00130125408546682
Rrbp1	Gm7102	-0.00130125096046278
Pfkp	Ldhb	0.00130120600848161
Eny2	Tmsb4x	0.00130119603250718
Gm13247	Hsp90aa1	-0.00130109963815184
2310039L15Rik	Slc2a1	0.00130105468617067
Kat6b	Mybl2	-0.00130104338807915
Slc39a6	Zfp664	-0.00130095216199972
Usp9x	Tdgf1	0.00130092812350711
Hnrnpl	Gm16702	0.00130084687340211
Mybl2	Rpl3	0.00130074819538998
Mybl2	C330021F23Rik	0.00130054807493905
Mapk14	Rras2	0.00130048882005478
Rps15	Cmah	0.0013000019203871
Nmrk1	Gnas	0.00129993557414751
Mest	Me2	0.0012998953096724
Ldha	Gm6548	-0.00129983461247858
Ndufb4	Rps26	0.0012998163432242
Rps17	Gm6548	-0.00129976285757815
Rps19	Slfn5	-0.00129973076619053
Tars	Pias2	0.00129968713632645
A130077B15Rik	Rpl18a	0.00129961478046372
Ckap4	Ddb1	0.00129932151085395
Cycs	Chchd1	0.00129928497234519
Scaf11	Copg2	-0.00129907679899925
Gtf2i	Fzd3	-0.00129902812105173
Wls	Dhrs3	-0.0012988487938969
Tubb5	Ran	0.00129881501981479
Pdia6	Rpl18	0.00129874194279728
Ifitm1	Rpl10a	-0.00129871021198704
Nars	Zfp931	0.00129865300037465
Ckb	Gm6525	-0.00129845251934633
Psat1	Msh2	-0.00129844915395737
A130077B15Rik	Hmgb1	-0.00129843653374875
Anp32e	Mapk14	-0.00129839590869625
Cox6a1	Esrrb	0.00129828689413229
Hnrnpab	Snrpe	0.00129817691802863
Cbx3	Gja1	0.00129807559578231
Pdia6	Hmgb1-rs17	0.00129799458606223
Larp7	Gm20767	-0.00129797066776209
Dnaja1	Bcas2	0.00129793905714432
Pdcd5	Grlf1	-0.00129786525897203
Fam64a	Morf4l2	-0.00129776465788048
Scaf11	Rpl10a	0.00129775552325329
Anp32e	Gm9846	0.00129772090782394
Zfp600	Rps26	0.00129765191735017
Lap3	Iars	0.00129760179709309
Rps17	Rps19	-0.00129749085944973
Rif1	Sfr1	-0.00129748304693963
Zfp936	Hmgb1	0.00129741958531916
Ywhaq	Zfp534	-0.00129730359959234
A130077B15Rik	Zfp931	-0.00129716069075382
Mdk	Zfp600	0.00129702655596509
BC018473	Eef1d	-0.00129700648382376
Vamp3	Mir692-1	-0.00129695888760841
Psmd2	Cars	0.00129690876735133
Tead2	Akap9	-0.00129684338265145
Eny2	Ept1	0.00129684037783987
Pdia6	Psat1	0.00129682691628401
Rps17	Eef1a1	0.00129680828645225
Gm14391	Rpl31-ps12	0.0012967912191225
Ddb1	Kif3a	-0.0012967736710229
Ccdc36	Chd4	-0.0012966638151117
Tdgf1	Ftl1	0.00129649001681018
Rpl34-ps1	Cnbp	0.00129638881475631
Gm10324	Rap1b	-0.00129630804542117
Rpl34-ps1	Rplp2	0.00129623809340769
Ifitm1	Gm6525	-0.00129619806931751
Tmsb4x	Rpl12	0.001295994944055
Hnrnpab	Eef1d	0.00129594951130398
Rpl39	Rpl6	-0.00129588136217745
Rps17	Rn45s	0.00129584290058929
Mt1	Gm13154	0.00129571705908051
Kat6b	5730507C01Rik	-0.0012955087655421
Gpx1	Gm6548	0.00129550696265515
A130077B15Rik	Klf4	-0.0012954427798799
Med13l	Slc7a14	-0.00129543027986375
Cox6a1	Upp1	-0.00129538640961474
Ywhaz	Ywhaq	0.00129531850087314
Bcat1	Ube2l3	-0.0012952484286672
Rps17	Ogdh	0.00129524241904405
Rpl39	Bcas2	-0.00129513472659719
Ctsl	Gja1	0.00129505876496056
2410006H16Rik	Scd2	-0.00129491092823105
Tead2	Grlf1	0.00129484938968998
Ldha	Gm15772	-0.00129477643286493
Sfrp1	Ube2l6	0.0012947687405473
Tmsb4x	Rpl34-ps1	-0.00129475371648942
Tmem167	Ept1	-0.00129472090394701
Gm20362	2410006H16Rik	-0.0012944225862538
Hmgb1-rs17	Zfp42	0.0012942799178002
Lin28a	Gm4944	0.00129408280216085
Hnrnpa1	Ftl1	-0.00129403652806259
Cd38	Prdx4	-0.00129402811459018
A130077B15Rik	Rpl36	0.00129389542211101
5730507C01Rik	Scd2	-0.00129388845094815
Epha4	Mapk14	0.00129384397973684
Ddx3x	Cycs	0.00129372619112308
Ext1	Hnrnpl	-0.00129372174400195
Zfp600	Ddb1	-0.00129358869094539
Psmd2	Sfpq	0.0012935584024447
Rbbp7	Tjp1	-0.00129349349851468
Usp9x	Ftl1	0.00129349313793729
Sod2	Zfp600	0.00129339193588342
Tram1	Rif1	0.00129334289735851
Ezh2	Dsg2	0.00129331417135985
Znf41-ps	Actg1	-0.00129324494050115
Morc1	Pias2	0.00129311969995469
Gm13154	Gm13152	0.00129311453167878
Rps17	Eif4g2	-0.00129310491628174
Srsf10	Nr6a1	0.00129310239224001
Hnrnpa1	Brd8	0.00129297486803675
Slc39a7	Lrp2	0.00129287150251856
Vim	Npc2	-0.00129271513212417
Gm13154	C330021F23Rik	0.00129268893016723
Gm13247	Rbpj	-0.00129263544452119
Dpysl2	Ddb1	-0.00129262558873922
Kif3a	Rpl39	0.00129262030027085
Ccnd2	Gm16702	0.00129241368942692
Rps15	Gm6548	-0.00129240094902584
Nfatc2ip	Xaf1	-0.00129239770382934
Ept1	Gm13152	0.00129235804031654
Hsp90b1	Ldhb	-0.0012923110450635
Dynll1	C330021F23Rik	0.00129229325657898
P4hb	Rps15a-ps4	-0.00129216981891946
Dynll1	Rps19	-0.00129205335242279
Top2b	Tceal8	-0.00129199025137971
Hmgcs1	Rbpj	0.00129176549147387
Lrpap1	E030024N20Rik	-0.00129174109240387
Hsp90b1	Rps15a-ps6	0.00129173159719929
Jam2	Eif4ebp1	0.00129160575569052
Tubb5	Zfp71-rs1	-0.00129158772682106
Ngfrap1	Copg2	-0.00129154085176049
Rpl4	Psma4	0.00129148376034055
Pigp	Bex1	-0.00129138003424497
Mt1	Jam2	0.00129131368800538
Rps17	Stmn2	0.00129128087546298
Nars	Dsg2	-0.00129124121195018
Mtf2	Tmem206	-0.00129123712540644
Lrpap1	Prdx4	0.0012911430147079
Fabp5	Ddb1	0.00129107366365673
Ppia	Dclre1c	-0.00129101789435389
Nars	Xaf1	0.00129095010580475
Baz2a	Gm6083	0.00129085779799315
Zfp781	Tmem206	-0.00129083484123272
Cdc42	Gltscr1l	-0.00129076813441574
Gm4724	Taf9	-0.0012907123651129
Mybl2	Psma4	-0.00129068207661222
Spp1	Rap1b	-0.00129066416793523
Lap3	Gm6548	0.00129049589848701
Nasp	Zfp664	-0.00129040226855832
Top2b	Rpl6	0.00129028339821239
Lrrc59	Cycs	-0.00129026272510875
Gm13154	Eif4ebp1	-0.00129025779721777
Fn1	Jam2	0.00128998159493775
Folr1	Rif1	-0.00128985346977218
Rpl34-ps1	Ddb1	-0.00128983532071026
Epas1	Rpl39	0.00128981284471968
Lamc1	Lrrc59	-0.00128953916648138
Tmed2	Fau	-0.00128952762800493
Ndufb4	Wbp5	-0.00128952366165366
Rps19	Eef1a1	0.00128949072891879
Ccdc36	2410006H16Rik	0.0012894552721422
Rps17	Rplp2	0.00128939902206951
Gm13051	Upp1	-0.0012892290699268
Tubb5	Eif4g2	0.00128921656991064
Vim	Brd8	0.00128920419008695
Puf60	Rpn1	0.00128915250732786
2310039L15Rik	Cad	0.00128914613712732
Ube4b	Rps4x	0.00128907474280428
Lsm6	Dhcr24	0.00128907197837763
Ckb	Gm13154	-0.0012888962569967
Rpn1	Sc4mol	0.0012887139250303
Rps15	Rpl31-ps12	-0.00128866140092396
Sox2	Msh2	-0.00128860515085127
Hsp90b1	Pigp	0.00128854445365745
Ccdc36	Rn45s	0.00128846152085797
Vamp3	Snrpg	-0.0012883561120679
Rps26	Ran	0.00128830142449723
Kat6b	Rps16	0.00128827293888349
Ssrp1	Gltscr1l	0.00128823171286868
Ppig	Pcbp1	0.0012880759434366
Cst3	Cnbp	0.00128804144819972
Gna13	Snrpg	0.0012880265443343
Gm13826	Slfn5	0.00128801368374076
Ckb	Mybl2	-0.00128792738555231
Pdgfa	Psma7	0.00128792329900857
Sod2	Acta2	-0.00128791584707586
Tmsb4x	Rps15a-ps6	-0.00128775046224675
Shmt2	Stra8	0.00128757558221306
Rpl4	Hnrnpab	0.00128754962064105
Rps15a	Nanog	0.00128754793794657
Msh2	Bex1	0.00128743507722379
Cth	Cdkn1c	-0.00128740346660602
Folr1	Gm12191	-0.00128732918766387
Wbp5	Rn45s	-0.00128727149528162
Cox6a1	Ckap4	-0.00128721825002051
BC018473	Rbbp7	-0.00128721115866519
Vdac1	Morf4l2	0.00128706572578494
Slc7a3	Dhcr24	-0.00128697978817388
Rpl39	Tmem206	0.00128697245643364
Epas1	Malat1	0.00128681957162068
Vdac1	Lrrc58	0.00128675130230168
Rps15	Dppa5a	-0.00128667738393693
Rpl39	C330021F23Rik	-0.00128653760010244
Mllt6	Slc2a3	-0.00128653171067175
Vdac1	Rps15a-ps6	0.0012865068308319
Minos1	Sfrp1	0.00128644469132852
Fabp5	Mir692-1	-0.00128640634993282
Tead2	Gm6083	-0.00128637113354116
Mdk	5730507C01Rik	-0.0012862380804846
Gm13152	Gm4944	0.00128617521982644
Rbpms2	Gm5148	0.00128614144574433
Ube4b	Ube2l6	0.00128606812834189
Gm13242	Sfpq	-0.00128602822444417
Psat1	Rpl10a	-0.00128602449847781
Mt1	Pigp	0.00128601788789235
Txndc5	Dag1	-0.00128594517145222
Nfatc2ip	Ckap4	-0.00128587185404978
Ostc	Rps26	-0.00128585346460294
Gm13051	Rpl36	0.00128579360875636
Tmsb4x	Akap9	-0.00128576295967829
Fdps	Cdc42se2	-0.00128573711829874
Ivns1abp	Stk38	0.00128561428160153
Lrrc59	Ski	0.00128549156509679
Mtf2	Ttf1	-0.00128548038719773
Rps19	Rpl10a	-0.00128547714200123
Hspb1	Ube2l6	-0.00128540009863244
Dcdc2c	Sfrp1	-0.00128538531495948
Fxyd6	Tdgf1	-0.00128521656474141
Ckap4	Rps15a-ps4	0.0012851619973632
Pdia6	Slc16a1	0.00128514589157315
Fabp3	Rpl36	-0.00128509120400248
Usp9x	Bcas2	0.00128507762225416
Bend4	Cmah	0.00128507425686519
Hnrnpa1	Gm5506	-0.00128503387219762
Mdm4	Klhl22	0.00128481151614104
Usp9x	Rbpj	0.00128471800640481
Rbpms2	Rpl12	0.00128467822269955
Gnpda1	Klf4	0.00128458651585027
Col18a1	Surf4	0.00128456476101446
Gm13247	Sars	0.00128456019370087
Rpl39	Rpl18a	0.00128446067434149
Bex2	Dag1	0.00128444492912883
Ctsl	Rif1	0.00128441824640204
Fn1	5730507C01Rik	-0.00128437822231186
Rps15	Tmem206	-0.00128430923183808
Dynll1	Rplp2	-0.00128427750102785
Lcmt2	Rn45s	0.00128421728460388
Mars	Chd4	0.00128421223652043
Rps19	Pbld1	-0.00128420706824452
Epha4	Pcbp1	0.00128417449608704
Vim	Psat1	0.00128416247684074
Gm13152	Tagln2	0.00128404108245309
Txndc5	Cdc42se2	0.00128377137056608
A130077B15Rik	Fgf4	-0.00128361836556066
Mybl2	Rps15a-ps4	0.00128360442323495
Ifitm1	Hmgb1	-0.00128359312514342
Mybl2	Gm6525	0.00128355730778944
Tmsb4x	Rps17	-0.00128341487972077
Bzw2	Hmgb1-rs17	-0.00128332954307202
Tcf3	Hexb	0.00128330766804376
Nars	Slc7a14	0.00128329865360903
Ept1	Rpl18a	-0.00128320213906123
Nars	Rpl18a	0.00128316175439365
A130077B15Rik	Nanog	0.00128316163420119
Nlrp1a	Hypk	0.00128304781193871
Rps17	Slfn5	-0.0012829821868539
Usp22	Lsr	0.0012829097107987
Ifitm1	Sfpq	0.00128288603288349
Sars	Eif4a3	0.001282871369403
Znf41-ps	Msh2	-0.00128282377318765
Mllt6	Slfn5	0.00128270742688344
Rpl39	Rps16	0.00128269709033162
A130077B15Rik	Fabp3	0.0012826220902347
Col4a2	Insig1	0.00128255995073132
C77370	Cdc42se2	-0.00128254552763576
Zfp781	Mapk14	0.00128238747454689
Hnrnph1	Pigp	0.00128230610424943
Hsp90b1	Tmem206	0.0012822892773046
Porcn	Dcbld2	0.00128224108012693
Stk38	Ywhaq	0.00128209192128033
Khdrbs1	Nedd8	0.00128203615197749
Snrpg	Rpl36	0.00128191559893708
Lcmt2	Eef1a1	0.0012817998535952
Gm7102	Phip	0.00128177281029102
Lap3	Ran	0.0012817592285427
Gm13247	Xaf1	-0.00128167978132464
Ssr3	Rras2	-0.00128166271399489
Baz2a	Pigp	-0.00128165874764361
Wbp5	Xaf1	0.00128162990145249
Cth	Cad	0.00128161728124387
Calm1	Eef1d	-0.00128159035813216
Yes1	Rpl6	0.00128149877147534
Rbm3	Lrrc58	-0.00128145802623037
Lap3	Gm9846	-0.00128142725695984
Rps17	Gm15772	-0.00128128951639722
Gm13242	5730507C01Rik	-0.00128115694411051
Hspa5	Hmgb1-rs17	0.00128112365079826
Fabp3	Mapk14	0.00128111800175249
Tmpo	Hmgb1-rs17	-0.00128093254478206
Klhl22	Snrpe	-0.00128092641496644
Tdh	Upp1	-0.00128091415533522
Pcmtd1	Jam2	0.00128090718417236
Myh10	Morf4l2	0.00128088374664207
Wbp5	Rps4x	0.00128079468402698
Rps19	Eif4ebp1	0.00128048206343067
Hnrnpl	Dclre1c	-0.00128018434669977
Rap1b	Rps15a-ps4	-0.00128016403417352
Med13l	Morf4l2	0.00128016199090165
Zfp781	Slc7a14	-0.00128014360145481
Tead2	Rap1b	0.00128012268796624
Rpl39	Ftl1	0.00128003711093257
Zmynd11	Cox8a	-0.0012800152359043
Ctsa	Ldhb	-0.00127999191856648
Gm13247	Ttf1	-0.00127998494740362
Bex1	Ivns1abp	0.00127994143773201
Ifitm1	Ogdh	0.00127992665405906
Fam133b	Rpl31	0.00127984047606308
A130077B15Rik	Psat1	0.00127972232687193
Nedd8	Hmgb1	-0.00127957184590823
Nars	Ckap4	-0.00127950357658924
Mdk	Commd7	0.00127944492266728
Gja1	Ssr3	-0.00127942929764709
Zfp781	Fabp3	-0.00127929480228098
Cdh1	Rpl18a	0.0012792820618799
Med13l	Rpl3	-0.00127924948972242
Tubb5	Hexb	0.00127923638874395
Gm13242	Sod2	-0.0012791445617022
Eny2	Lsr	0.0012789437200965
Grlf1	Rras2	0.00127893975374522
Psat1	Slc16a1	-0.00127893518643163
Sc4mol	Tpm4	-0.00127892689315168
Zfp326	Ssr3	-0.00127892052295114
AI314180	Ccnd2	0.00127873795059981
Ckb	Klf4	0.00127870802267652
Kif3a	Pbld1	0.00127867977744771
Ndufb2	Ubqln2	-0.00127842184442208
Med13l	Hsp90aa1	-0.00127835008952165
Hoxb2	Elavl1	-0.00127834612317037
Med13l	Eif4ebp1	0.00127831511351492
Rps17	Cxcr2	-0.00127815129118782
Ell2	Rpl31	-0.00127812641134798
Hnrnpa1	Zfp71-rs1	0.00127810141131567
Yes1	Gm16702	-0.00127800297368846
Luc7l2	Zfp42	0.00127781907922004
Tceal8	Akap9	0.00127778855033443
Ssr3	Plod2	0.00127778061763188
Ulk1	Rab6a	0.00127773109833711
Lap3	Gm12191	-0.0012776996079118
Lin28a	Gm12191	0.00127767028095082
Ilk	Nr6a1	0.00127756775677987
Ssr3	Elavl1	0.00127744347777311
Ube4b	Rps19	0.00127744143450124
Vdac1	Fgf4	-0.00127737941519032
Hmgn2	Eny2	0.00127735910266407
Nfatc2ip	Znf41-ps	0.00127735213150122
Nmrk1	Tet1	-0.00127734660264792
Rps19	Gm12191	-0.00127731955934374
Gm13154	Kif3a	0.00127723049672864
Ivns1abp	Ext1	0.00127719239571787
Serp1	Tram1	-0.00127708590519563
Me2	Gosr2	-0.00127705357342308
Tubb5	Eef1a1	-0.00127703903013505
Calm1	Sfrp1	0.00127664119308246
Mapk14	AI314180	0.00127662833248892
Lcmt2	Rps19	0.00127649912559118
Flna	Itm2c	0.00127647809191015
Rbbp7	Taf9	-0.00127645393322508
Acta2	Tram1	-0.00127638145716988
Smc2	Slc16a1	0.00127631895708911
Ppig	Acat2	-0.0012759813364605
Gm13247	Msh2	0.0012759569373905
Insig1	Hmgb1	0.00127590765848067
Rpl34-ps1	E030024N20Rik	-0.00127589503827205
Tfcp2l1	2410006H16Rik	-0.00127583289876867
Sec61g	Klf2	0.00127583013434202
Fn1	Sfpq	0.00127577532657888
Zfp960	Dhcr24	0.00127573998999476
Pmm1	Dag1	-0.00127568109568788
Fubp1	Pcbp1	0.00127565056680227
Mybl2	Cxcr2	-0.00127555873976053
Eif4a3	Mt2	0.00127553061472418
Pdia3	Esrrb	-0.00127539215300678
Ivns1abp	Fgf4	0.00127536054238901
Srsf10	Rpl31-ps12	0.0012753401096703
Rpl39	Tpt1	-0.001275290710568
Hnrnph1	2410006H16Rik	-0.00127518397966084
Dnaja1	Ivns1abp	-0.00127516907579542
Ctsa	Efcc1	-0.00127516571040646
Snrpe	Rps4x	-0.00127500681597035
2610305D13Rik	Slc16a1	0.00127495825821529
Kat6b	Scd1	-0.00127492676778998
Ywhaz	Larp7	0.00127488878697166
BC018473	Tagln2	0.00127485008499857
Gm5860	Sars	0.0012747931137711
Bcat1	Lrrc58	-0.00127475633487742
Rpl39	Hsp90aa1	-0.00127470873866206
2610305D13Rik	Tet1	0.00127461186353687
Mettl9	Zfp71-rs1	-0.00127455573365664
Mdk	Tpt1	-0.00127445128640628
Baz2a	Actg1	-0.0012744131853955
Luc7l2	Iars	-0.00127437832958123
Npc2	Hsp90aa1	0.00127432171893114
Rps15	Ftl1	0.00127429371408726
Usp9x	Stmn2	-0.00127408025227294
Mt1	Rpl34-ps1	0.00127401174256902
Mir692-1	Scd2	-0.00127396294442904
Ell2	Commd7	-0.00127392147802929
Vdac1	Sars	0.00127388469913561
Ctsl	Cmah	-0.00127382544425134
Ell2	Cad	0.00127368878542089
Rps19	Rpl39	-0.00127358818432935
Cdkn1c	Rps17	0.00127353842464966
Rps26	Eef1a1	0.00127349094862676
Pmm1	Itm2c	0.00127342796777614
Wbp5	Gm9846	0.00127329527529697
Gm13152	Sfpq	0.00127326065986762
Tmem165	Ckap4	-0.00127312580392412
Rbpms2	Tagln2	0.00127305332786892
P4hb	Mybl2	0.00127292424116363
Rpl4	Xaf1	0.00127289743824438
Ranbp1	Tagln2	-0.00127283409681637
0610010B08Rik	Gm7102	0.00127275332748122
Rpl34-ps1	Hnrnpab	-0.00127258770226718
2410006H16Rik	Hexb	-0.00127257880802492
Lap3	Pfkp	0.00127255705318911
Phax	Cox8a	0.00127254383201818
Gm13154	Hsp90aa1	-0.00127242315878531
Mybl2	Morf4l2	0.00127241787031694
F11r	Ssbp3	0.00127223662008271
Chchd1	Bcas2	-0.00127221991333035
Eif4enif1	Kif23	-0.00127218782194272
Ppil4	Itm2c	0.00127216161998579
A130077B15Rik	Cox8a	-0.00127214647573545
Kif3a	Cxcr2	0.00127202676404228
Jam2	Ldhb	-0.00127170488862632
Zfp42	Klf4	0.00127170368670169
Gm14430	Acat2	-0.00127164094623599
2610305D13Rik	Eef1d	0.00127158649905024
Vdac1	Rpl23	-0.00127157508076626
Dnaja1	Rab6a	-0.00127148758065318
1700030L20Rik	Cad	0.00127146642677969
Ezh2	Ftl1	0.00127143806135842
2610305D13Rik	Klhl22	0.00127140645074064
Gm5860	Ddx3x	-0.00127119719566253
Cul1	Scd1	0.00127117183505283
Dppa5a	Pigp	0.00127102135408913
Mllt6	Hnrnpab	-0.00127090176258843
Hspb1	Dhrs3	-0.0012707985172627
Acaca	Acat2	-0.00127073565660454
Psat1	Lrrc58	0.00127063253147127
Lap3	Pbld1	-0.00127059947854394
Gm13242	Rpl10a	0.00127059803623439
5730507C01Rik	Hexb	-0.00127056005541607
Hsp90b1	Eef1a1	0.00127055392560046
Tjp1	Efcc1	0.00127053565634608
Lcmt2	Gm6548	0.00127046943029896
Fam25c	Dsg2	0.0012703789253743
Ccdc36	Xaf1	0.00127031414163674
Mtf2	Rpl23	-0.00127028385313606
Rpn1	Ext1	0.00127023000691262
Klhl22	Scd2	0.00127008144902833
Hnrnpa1	Dnajc10	-0.00127007507882779
Gm20362	Gm13154	-0.00127007423748055
Pdgfa	Rrbp1	0.00126997315561915
Eif4a3	Bex1	0.00126994467000542
Hsp90b1	Pbld1	-0.00126991546323691
Cox6a1	Cars	-0.00126989587186543
Ppia	Cxcr2	0.00126988012665278
Cox8a	Stk38	0.001269829044856
Tubb5	Psma4	-0.001269716905288
Bex1	Ywhaq	0.0012695423858317
Stmn2	Esrrb	0.00126950777040235
Ssrp1	Fgf4	-0.00126946353957596
Ppia	Gm16702	0.00126942652029735
Rab6a	Msh2	-0.00126941197700932
Gm6083	Mt2	-0.00126932243362438
Tmsb4x	Gm16702	-0.00126931738554093
Pigp	Pcbp1	0.00126927892395276
Rps19	Rps20	0.0012692788037603
Sec61g	Rpl18	0.00126924214505908
Calm1	Pcbp1	0.00126919587096082
Gm13247	Slc2a3	-0.00126915115936458
A130077B15Rik	Eif4ebp1	-0.00126911546220306
Rps19	Rn45s	0.00126909238525016
Hmgn2	Larp7	-0.00126905344289214
Morc1	Chd4	-0.00126895560622725
Gm13154	Cox8a	0.00126884226473462
Ostf1	Gm6548	0.00126883493299438
Tead2	Zmiz1	0.00126881942816665
Gm13154	Nanog	0.00126880344256906
Mybl2	Tpt1	0.00126876858675479
Nfatc2ip	Ube2l3	-0.00126865873084359
Myeov2	Kif23	0.00126861522117198
Tubb5	Morf4l2	0.00126859106248691
Prdx4	Nr6a1	0.00126855596628771
Ndufb4	Cox8a	-0.00126851486046536
Rpn1	Gm7102	0.00126846089404946
Me2	Mest	0.00126839310550032
Slc16a1	Dusp9	0.00126833264869142
A130077B15Rik	Snrpe	-0.00126803072522432
Kif3a	Nanog	0.00126790933083667
Copg2	Zfp600	-0.00126790692698741
Col18a1	Ddx3x	-0.00126775163832519
Rpl39	Fau	0.001267736013305
Tars	Kif3a	0.00126759767178007
Dcdc2c	Tpm4	-0.00126749226299
Gm13152	Ldhb	-0.00126747639758488
Lcmt2	Rps24	0.00126738613304516
Hspb1	Snrpe	0.00126736846475309
Scaf11	Rps15a-ps6	0.00126728889734258
Cst3	Pfkp	0.00126727086847312
Rps15	Hmgb1	-0.00126720211838428
Zfp931	Slc16a1	-0.00126686029101945
Kdm1b	Ywhaq	-0.00126677038705712
Pmm1	Rpl10a	-0.00126650440113646
Tubb5	Rpl6	0.00126648144437602
Gm5860	Gm13152	0.00126645788665327
Rbm3	Chd4	0.00126643468950791
Wls	Prtg	0.00126637892020507
Anp32e	Actg1	0.00126625932870436
Mtf2	Zfp931	-0.0012662370930987
Nars	Nanog	-0.00126620115555226
Pfkp	Sfrp1	0.00126613565065992
Lap3	Eif4ebp1	-0.0012660944246451
Fn1	Cars	0.0012660768765455
Mtf2	Yes1	0.00126576569825875
Clspn	Dnajc10	-0.00126574983285363
Scaf11	Grlf1	-0.00126574730881191
Tdgf1	Rps19	-0.00126565776542696
Rif1	Psma7	0.00126564718849021
Basp1	Dclre1c	-0.00126550932773513
Smc2	Hnrnpab	0.00126546401517657
Vdac1	Gm10653	0.00126542182762205
Rbpms2	Rps24	0.0012653576448468
Ranbp1	Scd1	0.00126534634675528
Med13l	Rpl37	0.00126528805341072
Rps26	Hnrnpab	-0.00126527158704328
Ccdc36	Zfp600	0.00126521389466103
Ivns1abp	Sars	-0.00126518757251163
Npc2	Gm12191	-0.00126517074556681
Wbp5	Cars	0.00126510632240663
Smc2	Eef1d	-0.00126490836542004
Ezh2	Copg2	0.00126483721148193
Epha4	Bcas2	-0.00126482915858691
Wbp5	Pbld1	-0.00126474935079147
Epha4	Rpl10a	-0.00126472759595566
Rps26	Rn45s	-0.0012646868507107
Gm13247	Znf41-ps	-0.00126461930254648
Calm1	Gnas	0.00126442134555989
Edem1	Hnrnpab	0.00126438636955315
Chd7	Gm13154	0.00126425307611167
Gm13152	Pcbp1	0.00126419442218971
Nars	Znf41-ps	0.0012641795183243
Cdc16	Efcc1	0.00126414310000801
Ranbp1	Morf4l2	0.00126411773939831
Rps17	Rps24	0.00126408733070517
Grlf1	Epas1	-0.00126408360473881
Gm15421	Scd1	-0.00126383648903485
Fxyd6	Fabp3	0.00126370139270642
Dynll1	Rps26	-0.00126369874847223
Ostf1	Slc2a1	-0.00126365487822323
Tdgf1	Rpl31	0.00126365055129456
Rps26	E030024N20Rik	-0.00126360740220034
Txndc5	Tceal8	0.00126315475738461
2810417H13Rik	Larp7	-0.00126313793043979
Pdcd5	Taf9	0.00126311184867531
Fblim1	Fgf4	-0.00126306809861877
Eif4a3	Gm5506	0.00126289862724592
Vdac1	Tet1	0.00126289201666045
Gpx1	Klf2	0.00126287218490405
Nars	Cars	0.00126283937236165
Hnrnpa1	Rbpj	0.00126282723292289
Ppia	Gnas	0.00126281845887309
Mybl2	Eif4g2	-0.0012627761511261
Klf4	Ldhb	-0.00126277086265773
Rpl39	Lefty2	0.00126255896334543
Zfp781	Rps15a-ps4	-0.00126238119869263
A130077B15Rik	Tpd52	-0.00126237074194834
Nars	Zfp600	0.00126209345793616
Hspb1	Gm5506	-0.00126207975599538
Mllt6	Actg1	0.00126203432324436
Tbx3	Fgf4	-0.00126184586146234
Npc2	Mt2	0.00126172290457268
Nedd8	Slc16a1	-0.00126152290431421
Hnrnpl	Ttf1	0.001261505716792
Rpl39	Hmgb1	0.00126136989930879
Mybl2	Ldhb	-0.00126133876946087
Hmgcs1	Stk38	0.0012611765096358
2610305D13Rik	Hmgb1-rs17	-0.00126102638924949
Ppia	Rps16	0.00126090523524677
Ptplad1	H2-K1	-0.00126087061981742
Hmgb1-rs17	Ivns1abp	-0.00126083973035442
Cst3	Yes1	-0.0012608128072427
Ddx3x	Elavl1	-0.00126080920146881
Gosr2	Ftl1	0.00126080198992103
Inpp5d	Ivns1abp	-0.00126076497064242
Tram1	Hmgb1-rs17	0.00126071196576623
Rpl4	Rpl31	0.00126064093202059
Cst3	Rpl18a	0.0012606207396868
Eif4enif1	Car2	-0.00126059309542031
Morc1	Bex1	-0.00126034898452792
Zfp97	Rbbp7	0.00126027470558577
Lcmt2	Eif4ebp1	-0.00126019297471092
Rpl39	Zfp71-rs1	-0.00126011220537577
Lefty2	Hexb	0.00125992302243898
Mllt6	Pcbp1	-0.0012598719406422
Puf60	Cdc42se2	-0.00125983383963142
Galk1	Rpl39	0.00125970138753718
Sod2	Ssb	0.00125968816636625
Psmd2	Snrpe	0.00125966184421684
Nars	Pdia3	-0.0012595709787148
Cst3	Fabp3	0.00125929105046843
Luc7l2	Pcbp1	-0.00125925078599332
Txndc5	Rras2	-0.00125922927154244
Kat6b	Rps4x	0.00125917626666625
Jam2	Fgf4	-0.00125908119442801
Dcdc2c	2410006H16Rik	-0.00125899970393808
Rps17	E030024N20Rik	-0.00125899766066621
Lap3	Npc2	-0.00125883347776173
Top2b	Stmn2	-0.00125879946329469
Sfrp1	Minos1	0.00125877290076036
Ubxn2a	Yes1	0.00125870535259615
Msh2	Lama1	-0.00125866797274015
Hoxb2	Grlf1	-0.00125860835727849
Hnrnph1	Zfp664	0.00125858660244269
Lactb2	Hsp90aa1	-0.00125838816468624
Bzw2	Pcbp1	-0.0012583171309406
Mybl2	Slc2a3	-0.00125831208285715
Dag1	Copg2	0.00125830222707519
A130077B15Rik	Rps26	0.00125819489520571
Luc7l2	Tet1	-0.00125815487111553
Wbp5	Slfn5	0.0012581052316283
Wbp5	Arf4	-0.0012580636450361
Lcmt2	Slfn5	-0.00125803672192438
Lap3	Tpd52	0.00125803431807512
Rpl34-ps1	Eif4g2	0.00125794417372786
Cad	Cdk2ap1	-0.00125792422177899
Ttn	Mybl2	-0.00125782229857036
Slc16a1	Zfp534	-0.0012578088370145
Sfrp1	Zfp600	-0.00125780042354209
Ppil4	Sod2	0.00125762410119884
BC018473	Gm4944	0.00125759032711673
Basp1	Rpl12	0.00125758672134284
Rbbp7	Dhcr24	0.00125737746626473
Fbxo15	Ube2l6	-0.0012573232594639
Anp32e	Lrrc59	-0.0012572969373145
Mtf2	Mir692-1	-0.00125723491800359
Rpl39	Slc7a14	0.00125718263428217
Mdk	Chchd1	-0.00125713551883667
Lcmt2	Rpl34-ps1	0.00125703551870744
Lactb2	Rps16	0.00125701015809774
Kpna2	Cetn2	0.00125687806658089
Epha4	Ssb	-0.00125687349926729
Rps15	Rps17	0.00125685402808828
Cstb	Rpl18a	0.00125676123950683
Mybl2	Tpd52	0.00125667902786213
Myl6	Fubp1	0.00125667422016361
Puf60	Epas1	0.00125657962869521
Ifitm1	Lrrc58	0.00125654224883921
Sparc	Fzd3	-0.00125653599883114
Gja1	Sfr1	-0.0012564932103143
Rpl34-ps1	Rps19	0.00125647758529411
Clptm1l	Eif4g2	0.00125635751302356
Calm1	Dclre1c	0.00125630450814736
Bcat1	Stk38	0.00125599116639628
Kif3a	Xaf1	0.00125595727212171
Msh2	Gm5506	0.00125594717595481
Usp22	Cdkn1c	0.00125579188729259
Nars	Tmem206	-0.0012557896036358
Rps15	Rps15a-ps4	0.00125576712764521
Ckap4	Gm13154	-0.00125574825742852
Car2	Ftl1	-0.00125569320928046
Mettl9	Rbpj	0.00125567998810952
Gm5860	Gja1	-0.00125566989194263
Ccdc36	Slfn5	0.00125559080530196
Usp9x	Dsg2	0.00125555715141232
Wbp5	Hmgb1-rs17	-0.00125547794457919
Mtf2	Als2	0.00125541856950246
Ostf1	Brd8	-0.00125527806451319
Rbpms2	Cox8a	0.00125508263156832
Srsf1	Timm22	-0.0012550085930111
Lima1	Rap1b	0.00125483948221564
Gm14430	Cnbp	-0.00125472734264764
Rpl39	Brd8	-0.00125468311182125
Rpl39	Actg1	-0.00125464332811599
Rps10	Brd8	0.00125448840003116
Hspa5	Fau	0.00125437602007824
Rps17	Dclre1c	-0.00125434044310919
P4hb	Pigp	0.00125428683727068
Mars	Rpl3	-0.00125425186126394
Nars	Eef1a1	-0.00125418599579421
Gm13051	Eif4a3	0.00125415570729353
Gltscr1l	Iars	-0.00125415065921008
2610305D13Rik	Pigp	-0.00125409537067709
Cdc16	Pcbp1	0.00125407950527198
A130077B15Rik	Znf41-ps	0.00125407722161518
Mdk	Gm14391	-0.00125405835139848
Larp7	Ivns1abp	0.00125392313487759
Fn1	Ssb	0.00125386640403505
Rap1b	Timm22	0.0012538337116851
Rpl4	Pbld1	-0.00125382181263127
Mybl2	Iars	0.00125379296644014
AU018091	Copg2	-0.00125378202892601
Ppia	Ftl1	0.00125374981734592
Myh10	Itm2c	0.00125371844711307
Ostc	Hnrnpab	-0.0012536767403284
Trim44	Rbpj	-0.00125365546626245
Ostf1	Kif3a	-0.00125350378337412
Scaf11	Dhrs3	-0.001253487917969
Ifitm1	Acat2	-0.00125336712454367
Rps15	Fau	0.00125328911963517
Rpl34-ps1	Ogdh	-0.00125321976858401
Rbpms2	Snrpe	0.00125320041759746
Gm3002	Rps4x	-0.00125315810985048
Acta2	Stra8	0.00125312673961763
Gm13152	Kif3a	0.00125306880685046
Dcdc2c	Klhl22	0.00125294212399444
Wbp5	Cox8a	0.00125289272489214
Fth1	Zfp664	0.001252831426736
Luc7l2	Rpl37	0.00125274260450583
Rps17	Npc2	-0.00125274224392844
Tfcp2l1	Gm9846	-0.00125265895055157
Stmn2	Cars	-0.00125263947937256
2810417H13Rik	Cad	0.00125262733993379
Rpl34-ps1	Rpl6	-0.00125249584937925
Ppia	Ttf1	0.00125247349358113
2610305D13Rik	Stk38	-0.00125245270028503
Jam2	Znf41-ps	-0.0012524141185044
Klhl22	Stmn2	0.0012523624357453
Dcdc2c	Ldhb	-0.0012522197672917
Ivns1abp	Cdkn1c	-0.00125196868523645
Gm6710	Cox8a	0.00125191399766578
Jam2	Rps16	0.00125189284379229
Rps19	Gm9846	0.00125179104077611
Cst3	Hmgb1-rs17	0.00125178358884341
Nars	Rn45s	-0.00125176003112066
Ezh2	Dcbld2	0.00125173118492953
Ephx2	Cars	-0.00125169705027003
Ppig	Mapk14	-0.00125167673774378
Rpl32	Fgf4	0.00125167577620408
Gm4724	Cdc42se2	-0.00125165089636424
Tpi1	Itm2c	0.0012513325065297
Tmpo	Sod2	-0.00125132289113266
Lsr	Tpi1	0.00125093490986204
Rpl39	Rpl23	0.00125086627996565
Dppa5a	Iars	0.00125085209725502
Sc4mol	Anp32e	-0.00125077397215406
Luc7l2	Hexb	-0.00125067264990773
Rps26	Xaf1	0.00125064308256183
Lin28a	Cxcr2	-0.00125061796233706
Sparc	Bex1	0.00125060918828726
Gm13247	Pbld1	-0.0012505596689925
Ddb1	Yes1	0.00125054380358738
Zfp936	Msh2	0.00125051387566409
Hsp90b1	C330021F23Rik	-0.00125050486122936
Rps15	Brd8	0.0012505024573801
Lgals1	Ptprs	0.00125047240926434
Rps15	Hsp90aa1	-0.00125044764961696
Znf41-ps	Rps16	0.0012503266158067
Rps19	Gm16702	-0.00125032625522931
Luc7l2	Ldhb	-0.00125032373118759
Smc2	Hnrnpl	-0.00125017349060882
Cst3	Sfrp1	0.00125015918770572
Ube4b	E030024N20Rik	0.00125014704826695
Sgk1	2410006H16Rik	-0.00125008106260476
Dynll1	Timm22	-0.00124983562959528
Ctsl	Tagln2	-0.00124978154298692
Fbxo15	Pias2	-0.00124977721605825
Rpl4	Dclre1c	-0.00124971736021167
Pfkp	Minos1	-0.00124967156688326
Tdgf1	Rps15a-ps6	0.0012496285379815
Ppia	Eif4ebp1	0.00124955846577556
Tars	Hnrnpl	-0.00124928490772973
Fubp1	Pgrmc2	0.00124928130195584
Gm13154	Rpl3	0.00124920750378354
Acsl4	Rpl10a	0.00124920065281315
Pdia6	Ckap4	-0.00124889488318723
Stmn2	Rpl10a	-0.00124881399365962
Ccdc36	Rps15a-ps6	0.00124874368106876
Hspa5	Rps16	0.00124838851234054
Calm2	Rpl31-ps12	0.00124824836792866
Gm14326	Sfrp1	0.00124815894473617
Acta2	Yes1	0.00124812252641988
Rnf187	Eny2	0.00124807709366886
Ifitm1	Fubp1	0.00124806339172808
Rps26	Pbld1	0.00124805678114261
Snrpe	Cxcr2	-0.00124799800702819
Zfp600	Kat6b	0.00124799584356386
Usp9x	Rpl18a	0.00124794860792589
Gnas	Als2	0.00124794440118969
Nlrp1a	Chd4	0.00124775678075492
Zfp781	Pigp	-0.00124765101138746
Zfp936	Gm6548	0.00124758586707251
Usp22	Gltscr1l	-0.00124752817469026
Ckb	Gm10653	0.00124741843897152
Klf9	Slc16a1	0.00124735016965253
Upp1	Rab6a	-0.0012472677176229
Gm20362	Pigp	-0.00124724980894591
Tars	Gm4944	0.00124710954434157
Bzw2	Hnrnpab	-0.00124700125093239
Gna13	Dnajc10	-0.00124695497683412
Dppa5a	Mybl2	-0.00124694524124462
Ube4b	Bcas2	0.00124683526514096
Znf41-ps	Rpl36	-0.00124682769301579
Sparc	Ssr3	-0.00124680954395387
Gm14430	Ivns1abp	-0.0012467502890696
Gm7102	Cdc42se2	-0.00124667613031992
Mllt6	Rpl39	0.00124658442347064
Hnrnpl	Als2	-0.00124657468788114
Gm5643	Dnajc10	-0.00124657240422434
Rps19	Hnrnpab	0.00124654764457696
Fdps	Tceb1	-0.00124651170703051
Ptprs	Kif23	-0.00124650377432795
Mdk	Msh2	-0.00124648177910722
Stra8	Scd2	-0.0012464428367492
Srsf1	Rpl18a	0.00124637096165632
Phip	Porcn	-0.00124634163469534
Med13l	Cnbp	-0.00124623983167917
Hnrnpc	Fubp1	0.00124620581721213
Ifitm1	Tpt1	-0.0012460993266899
Wbp5	Gm12191	-0.00124608274013
Dgcr8	Rbbp7	-0.00124605581701829
Arf4	Cul1	-0.00124603057660105
Rps17	C330021F23Rik	0.00124602516794022
Top2b	Ttf1	-0.0012459839419254
Gm13247	Fabp3	0.00124594199475581
Gm3002	Stra8	-0.00124589247546105
P4hb	Gm13152	0.00124585737926184
Luc7l2	Dsg2	0.00124575341278133
Eef1d	Tagln2	-0.00124560942221064
Gja1	Gm20767	-0.00124557456639636
Gnas	Zfp71-rs1	-0.00124554824424696
Ski	Ftl1	-0.00124553021537751
Calm2	Yes1	0.0012455218019051
Mtf2	Sod2	-0.00124543057582567
Znf41-ps	5730507C01Rik	0.00124535533534382
Sfrp1	Slc16a1	-0.00124532648915269
Gm13247	Rpl3	-0.00124528153717152
A130077B15Rik	Sfpq	0.00124520269091579
Tars	Rps26	0.00124519836398712
Gm13826	Rps19	0.00124512949370581
Slc39a14	Rpl3	-0.0012450758878673
Lap3	Rps4x	-0.00124507192151602
Chd7	Ivns1abp	0.00124499944546082
Wbp5	Rpl12	0.00124497901274211
Tdgf1	5730507C01Rik	0.00124493850788207
Rps19	Rps4x	0.00124489788282957
Fgf4	Prdx4	0.00124453922851993
Ppp2r4	Esrrb	-0.00124447059862354
Rbms1	Tet1	-0.00124446314669084
Apoe	Klf4	-0.00124419355499629
Pias2	Trim44	-0.00124409331448213
Stk38	Rps15a-ps4	0.00124396386719946
Bzw2	Dag1	0.0012439526893004
Mtf2	Hnrnpab	0.00124391062193834
Gm13242	Myeov2	-0.00124365978026802
Nfatc2ip	Cxcr2	-0.00124354295319397
Tars	Pdia3	0.00124347059733123
Nfatc2ip	Hypk	0.00124339884243081
Id3	Scd1	-0.00124333790485206
Rpl32	Cars	0.0012432094191091
Gpx1	Zfp931	0.00124310160646977
P4hb	Znf41-ps	0.00124300328903502
Zfp781	Scd1	0.00124299235152088
Rps10	Dsg2	-0.00124292203893002
Tubb5	Rpl10a	0.00124265437031488
Porcn	Hmgb1-rs17	0.00124249727876571
Taf9	Acta2	0.00124237095648708
Taf9	Bex1	0.00124236482667147
Cst3	Esrrb	0.0012422792496378
Vim	Hypk	-0.00124221927359875
Srsf10	Ilk	0.00124218513893926
Gm13152	Malat1	-0.00124214980235513
Bex1	Klf4	0.00124210196575485
Gm13826	Rpl6	0.00124198297521646
Tpm1	Snrpe	0.00124193249438199
P4hb	Rpl10a	0.00124189271067673
Ski	Rpl18a	0.00124183105194321
Ckap4	Gm10653	-0.00124173850374668
Zfp97	Hnrnpab	0.00124172876815718
Hnrnpa1	Pcbp1	-0.00124171494602393
Acta2	Gja1	0.00124169198926349
Med13l	Gm6525	0.00124163069110735
Pfkp	Mt2	0.00124151182076143
Tmpo	Tpd52	0.00124143177258106
AI314180	Rras2	0.00124139090714363
Eny2	Akap9	0.00124136867153798
Ifitm1	Rif1	-0.00124133261379907
Zmynd11	Ddx3x	-0.00124130713299691
Rap1b	Cars	-0.0012412558108152
Mt1	Mybl2	0.00124114102701302
Rbm3	Gm6548	0.00124111025774249
Nr6a1	Hnrnpl	0.0012409922287438
Stmn2	Zfp534	-0.00124082744487701
Vdac1	Dppa5a	-0.00124072744474777
Bcat1	Kif3a	-0.00124069018508424
Lcmt2	Rplp2	-0.00124064715618248
P4hb	Pias2	-0.00124061254075313
Tubb5	Gm5148	0.00124059042533993
Marcksl1	Pgrmc2	-0.00124057203589309
Ppig	Tpm4	-0.00124054691566832
Myl6	Sparc	-0.00124049847810573
Upp1	Gja1	-0.00124040629048659
Rpl34-ps1	Rpl12	0.00124037480006128
BC018473	Sod2	-0.00124027864609087
Phax	Cad	0.00124026037683649
Gm4724	Dag1	-0.00124024739605048
Tdh	Gm13152	0.00124024703547309
Jam2	Rpl3	0.00124010352567225
Gnpda1	Cnbp	0.00124003633808542
A130077B15Rik	Rpl31-ps12	-0.0012399392225753
Gm13242	Hnrnpl	0.00123975003963851
Hsp90b1	Dsg2	0.00123972227517956
Ssr3	Myeov2	0.00123967552031144
Rpl34-ps1	Dclre1c	0.00123954967880266
Gm13051	Cnbp	0.00123942419787127
Ppia	Tpd52	-0.00123938982282685
Rpl34-ps1	Dsg2	0.001239321072738
Tfcp2l1	Psat1	-0.00123931350061283
Nars	Tdgf1	0.00123930340444594
2410006H16Rik	Kat6b	-0.00123929859674742
Ckb	Zfp600	0.00123920977451725
Acta2	Hdlbp	0.00123919402930459
Rpl4	Hmgb1	0.00123916878888736
Ubxn2a	Kif3a	-0.00123915833214308
Luc7l2	Jam2	-0.00123901482234223
Dynll1	Esrrb	-0.00123897828383347
Slc16a1	Morf4l2	-0.00123884438942967
Ostf1	E030024N20Rik	0.00123875268258039
Usp9x	Stk38	0.00123851482169608
Nars	Eif4g2	0.00123848164857628
Zcchc11	Cycs	0.00123844210525595
Maged1	Actg1	0.00123819631166908
Baz2a	Znf41-ps	-0.001237990181595
Snrpe	Gm15772	0.00123796121521142
Elavl1	Pdia3	-0.0012378202294523
Ldha	Lrrc58	0.00123780532558688
Rps17	Sfpq	-0.00123775953225847
Ptplad1	Cdc42se2	-0.00123772179182508
Calm1	Eif4ebp1	-0.00123771181585065
Hsp90b1	Rpl12	0.00123765448404579
Hmgb1-rs17	Slc7a14	-0.00123744186357872
Cst3	Tdgf1	-0.00123741109430818
Id3	Slfn5	-0.00123739330582366
Alg13	Iars	0.00123735929135662
5730507C01Rik	Rpl31-ps12	0.00123735616635258
Rpl39	Gm16702	-0.00123732888266348
Sod2	Klhl22	0.00123732431534988
Tubb5	Rpl37	-0.00123726650277517
Wbp5	Rps24	-0.00123724054120316
Tuba1b	Ddx3x	-0.00123717070938215
Hnrnpa1	Hnrnpab	0.00123702094957323
Ube4b	Ctsa	0.00123692299271587
Kat6b	Tmem206	0.00123691938694198
Tpm4	Dhrs3	0.00123684090126363
Top2b	C330021F23Rik	0.00123678837715729
Stra8	E030024N20Rik	-0.00123678380984369
Rpl4	Tmem206	0.00123645255941562
Sod2	Mt2	0.00123641770360134
Epas1	Gm16702	0.00123634811216525
Gm13051	Eif4ebp1	0.00123633537176417
Npc2	Rps24	0.00123627395341557
Mt1	Gm6525	-0.00123625748704814
Tdgf1	Tmem206	-0.00123612323206695
Rps15	Commd7	-0.00123606505891485
Itm2c	Eif4g2	-0.0012359228712311
Spen	Dcbld2	-0.00123592215007632
Ept1	Rps26	-0.00123590928948277
Ctsa	Gm16702	0.00123581253455004
Anp32e	Rpl6	-0.00123581205378019
Fth1	Dag1	0.00123576866430104
Gm14322	Gm6710	0.00123570748633737
Zfp781	Tagln2	0.00123568921708299
Arf3	Tceal8	-0.00123563957759576
Hmgb1-rs17	Hexb	-0.00123561049101971
Tdgf1	Rbpj	-0.00123555952941539
Sec61g	Gm13154	0.00123551277454728
Lrpap1	Pgrmc2	0.00123551229377743
Ostf1	Nanog	0.00123548741393758
Rras2	Bex1	0.00123536698108964
Mtf2	Sars	0.00123524450496982
Cst3	Hmgb1	-0.00123515652408689
Rps15	Gm9846	0.00123511830288365
Mllt6	Gm12191	0.00123507611532913
Sars	Mapk14	0.00123500688447044
Ctsa	Zfp600	-0.00123497887962655
Rif1	Eif4a3	-0.00123490844684322
Hsph1	Fubp1	-0.00123488440835062
Vdac1	Stk38	0.00123483945636945
Gm13242	Yes1	0.00123481661980148
Tdh	Pcmtd1	0.00123480892748384
Cdh2	Copg2	-0.00123473188411505
Ubqln2	Zfp534	-0.0012346543599764
Slc16a1	Fgf4	0.00123464486477183
Gnas	Stra8	0.00123455940793062
Larp7	Smarce1	-0.0012345315232792
Sec61g	Yes1	0.00123448428764123
Lama1	Snrpe	0.0012344271962213
Gm13154	Rpl6	0.0012343491913128
Tdgf1	Rpl18	-0.0012340745515348
Ell2	Iars	-0.00123382767621577
Calm2	Rpl10a	-0.00123378404635169
Znf41-ps	Rps20	-0.00123376084920633
Hspa5	Nanog	-0.00123373536840417
Pigp	Sod2	-0.00123364450290213
Mars	Bcas2	0.00123354149796132
Ccdc36	Rplp2	-0.00123347286806494
Hspa5	Ttf1	-0.00123345207476884
Pmm1	Hnrnpab	0.00123339582469614
Taf9	Plod2	0.00123327791588992
Gm13826	Xaf1	-0.00123320988695585
Hnrnpab	Cmah	-0.00123316108881587
Kat6b	Rps15a-ps6	-0.0012331239493448
Gja1	Ywhaq	0.00123295904528554
Srsf1	Klf4	-0.00123290880483599
Fabp3	Klf2	0.00123290531925457
Acaca	Acta2	0.00123286012688847
Mettl9	Gm20767	-0.00123282250664755
Cd38	Sparc	0.00123278861237298
Cox6a1	Cmah	0.0012327560402155
Mars	Rpl39	-0.00123247478985204
Col4a2	Tceal8	0.00123241841958688
Rps17	Rps16	0.00123241505419792
Lima1	Dhrs3	-0.0012323858474294
Acta2	Lefty2	-0.00123236301086143
Cetn2	Rpl23	-0.00123233007812656
Bzw2	Chd4	0.00123225075110097
Zfp600	Sfpq	0.00123223019818979
Baz2a	Iars	-0.00123215483751548
Gm13247	Ogdh	-0.00123206168835664
Rpl34-ps1	C330021F23Rik	0.00123205880373753
Psmd2	Efcc1	-0.00123205267392192
Gm13154	Psat1	0.00123205243353699
Pdia6	Dnajc10	0.0012319795969044
Lap3	Rps20	0.0012319708228546
Ell2	Mapk14	-0.00123191445258945
Gm13152	Gm6525	-0.00123187683234852
Zfp781	Tdgf1	0.00123157430791911
Hspa5	Npc2	-0.00123150579821519
F11r	Cad	-0.00123140543750857
Kdelr2	Commd7	0.0012313890913336
Ppia	Mir692-1	-0.00123137827401192
A130077B15Rik	Dppa5a	0.00123121469206976
Rap1b	Slc7a14	-0.0012310835620926
Ppia	Bcas2	0.00123102899471439
Ostc	Mybl2	-0.00123065531634687
Cdc16	Ckap4	0.0012304312775958
Mkrn1	Gm6083	-0.00123042070065906
Lap3	Tmem206	-0.0012303467822943
Gna13	Psat1	0.00123030122935082
Wbp5	Ddx3x	0.00123022322444232
Baz2a	Pfkp	-0.00123022286386493
Calm2	Zfp664	-0.00123016661379224
Ivns1abp	Mt2	-0.00123013091663072
Ssr3	Dhrs3	0.00122997346450417
5730507C01Rik	Myeov2	-0.00122996793565087
Tubb5	Ddx3x	-0.00122994089234669
Usp9x	Gm6525	0.0012299340413763
Srp14	Bbx	0.00122978271906536
Wls	Cad	0.00122976180557679
Bex1	Tpm4	0.00122969834395632
Rpl4	Rpl34-ps1	0.0012296704593049
Acaca	Tram1	-0.00122956709378671
Tead2	Pgrmc2	0.00122954834376248
Itpa	Kat6b	-0.00122951553122007
P4hb	Commd7	-0.00122947033885398
Lin28a	Cul1	-0.00122942923303162
Ccdc36	Gm12191	-0.0012293883675942
Lap3	Rpl37	-0.00122933319925367
Ctsa	Psat1	0.00122931180499526
Epha4	Pdia3	0.00122922502603696
Lama1	Dsg2	0.00122920327120115
Gm13154	Gm10653	-0.00122908007392656
Tdgf1	Tpt1	0.0012290425738781
Dppa5a	Pcmtd1	-0.00122896889589827
Ckap4	Gm3002	-0.00122888620348371
Sec61g	Npc2	-0.00122886396787805
Tubb5	Dsg2	0.00122883596303417
Rap1b	Ube2l6	-0.00122883103514318
Bex1	Grlf1	0.00122867298205432
Kdm1b	Gosr2	-0.00122864209259132
Usp9x	Rif1	0.00122862358295201
Snrpe	Rn45s	-0.00122859269348902
Psat1	Tet1	-0.00122844329425749
Stk38	Tmem206	-0.00122843331828306
Bzw1	Gosr2	-0.00122829978445664
Med13l	Gltscr1l	0.00122818355834491
Nars	Klhl22	0.00122807189954676
Mtf2	Rbpj	-0.00122806132261002
Tmsb4x	Bex1	-0.0012280431735481
Bnip3l	Dhrs3	0.00122803884661943
Larp7	Arf3	0.00122800519272979
Rab6a	Cmah	0.00122792766859114
Ttn	Plod2	-0.00122789858201509
Pigp	Ddx3x	-0.00122784449540673
Zfp781	Gm5506	-0.00122778355782798
Rps26	Rps4x	0.0012276687740258
Rpl4	Rps24	0.00122761853357626
Plod2	Ogdh	-0.00122751961517919
Larp7	2310039L15Rik	0.00122748620167448
Kat6b	Cxcr2	0.0012274776680096
Sgk1	Tpd52	-0.00122746060067985
Ndufb4	Pcmtd1	-0.00122745663432857
Ppia	Hmgb1	0.00122739834098401
Rpl4	Rn45s	0.00122736516786422
Rap1b	Sod2	-0.00122723331673229
Sars	Rpl23	0.00122676889305518
Zfp936	Rpl39	0.0012267233401117
Wbp5	C330021F23Rik	0.00122662971018301
Rpn1	Copg2	-0.00122655398893131
2410006H16Rik	Tagln2	-0.00122648091191379
Npc2	Gm4944	-0.00122641672913854
Hsp90b1	Rplp2	0.00122628271454228
Ostf1	Scd2	0.00122627598376435
Sgk1	Rpl18	-0.00122621336349112
Prtg	Dcdc2c	-0.00122621144041171
Sox2	Jam2	0.00122614016628114
Tbx3	Cars	0.00122613343550321
Hypk	Tpi1	0.00122613331531075
Znf41-ps	Gm4944	0.00122611336336188
Dppa5a	Zfp71-rs1	-0.00122610458931208
Yes1	Gm6710	0.00122610302681007
Rpl39	Dsg2	-0.00122610122392312
A130077B15Rik	Snrpg	0.00122609208929593
0610010B08Rik	Pfkp	-0.00122608944506174
Hsp90b1	Zfp71-rs1	-0.00122605086328112
A130077B15Rik	Efcc1	-0.00122599281032148
Kat6b	Mir692-1	-0.00122594641603075
Acta2	Folr1	0.00122593151216534
Med13l	Ube2l6	0.00122592946889347
Hspa5	Yes1	-0.00122591997368889
Smc2	Rpl34-ps1	-0.00122564665602799
Wbp5	Npc2	0.00122563812236311
Lima1	Grlf1	0.0012256375214008
Pwp1	Plod2	-0.00122562838677361
Eif4ebp1	Efcc1	-0.00122557538189742
Gm3002	Taf9	0.00122543175190411
Puf60	Eny2	0.00122542742497544
Whsc1	Rras2	0.00122540651148688
Lap3	Zfp42	0.00122538956434959
Rbbp7	Klf2	-0.00122532213637784
Myeov2	Car2	-0.00122480963571553
2610305D13Rik	Morf4l2	0.00122475206352574
Prtg	Bend4	0.0012246514624342
Srsf1	Pias2	-0.00122441035635338
Tbx3	Tceb1	-0.00122419292818778
Mapre2	Itpa	-0.00122417021181227
Mybl2	Xaf1	0.00122407045206797
Cst3	Eef1d	0.00122403824048788
Rps26	Rplp2	0.00122403739914064
Gm14326	Phip	-0.00122392249514599
Ywhaq	Malat1	0.00122390170184989
Alg13	Gm6525	-0.00122386636526576
Tubb5	Ddb1	-0.00122380879307598
Klhl22	Gm13154	-0.00122379028343667
Spp1	Cars	-0.00122359028317821
Npc2	Ogdh	-0.00122356396102881
Eif4ebp1	Morf4l2	-0.0012235357158
Myeov2	Gosr2	0.00122353186964119
Znf41-ps	Snrpg	-0.00122352766290498
Tmsb4x	Mapre2	0.00122346504263175
Lcmt2	Rpl6	0.00122346107628047
Bcat1	Bcas2	0.00122323331156305
Txndc5	Larp7	0.00122321095576493
Fam98b	Copg2	0.00122317021051996
Zfp781	Ddx3x	0.00122312285468954
Rbms1	Smarce1	0.00122309148445669
Psmd2	Psma7	0.00122294509003673
Rpl39	Msh2	0.00122290422459931
Rps17	Rpl3	-0.00122289232554547
Asns	Kat6b	0.00122272453686709
Lap3	Rpl34-ps1	-0.00122263932041081
Rpl39	Dppa5a	-0.00122263403194244
Yes1	Slc7a14	-0.00122260867133274
Hmgb1-rs17	Rnf187	0.00122238463258168
5730507C01Rik	Lama1	-0.00122236720467454
Lgals1	Gm5506	-0.00122221419966912
Flna	Mest	0.00122206900717379
5730507C01Rik	Sfpq	-0.00122198355033259
BC018473	Scd1	0.00122191215600956
Elavl1	Rras2	0.00122189665118183
A130077B15Rik	Tdgf1	-0.00122176383851019
Gm4724	F11r	-0.00122172597788434
Calm3	Akap9	-0.00122154244399331
Sars	Rpl10a	-0.00122151359780219
Gm5860	Ivns1abp	0.00122149845355185
Slc16a1	Psat1	-0.00122135025624495
Npc2	Rps4x	-0.00122107008761365
Hsp90b1	Slc2a3	0.00122098715481417
Zfp781	Rpl31	-0.00122093619320985
Kat6b	Commd7	0.00122091119317754
Ifitm1	Rps16	-0.00122085818830135
Rex2	Zfp931	-0.00122079713053014
Zfp936	Xaf1	0.00122078919782758
Dhcr24	Zfp600	0.00122057044754489
Nmrk1	Anp32e	0.00122052441383155
Col4a1	Rnf187	-0.00122041095214646
Srprb	Fubp1	-0.00122037477421509
Hspa5	Tpm4	0.0012203194856821
Yes1	Rplp2	0.00122027621639542
Mllt6	Wbp5	0.00122020470187992
Pmm1	Akap9	0.0012201934037884
Rpl39	Rps26	-0.00122015638450979
Zfp936	Phip	0.00122005938919213
Mybl2	Ran	-0.00122004460551918
Cd38	Me2	0.00122002801895929
Cdk2ap1	Psma7	0.00121996359579911
Msh2	Gm14391	-0.001219855062005
Maged1	Dppa5a	0.00121983474947875
Hsp90b1	Sfrp1	0.00121977741767389
Rps17	Gm5148	0.00121972849934145
Fam133b	5730507C01Rik	-0.0012196805425487
Stmn2	Rpl23	-0.00121966131175462
Cst3	Brd8	-0.00121964280211531
Ckap4	Ube2l3	0.00121954027794436
Ppig	Hmgb1	-0.00121945085475187
Gm13051	Efcc1	-0.00121941323451095
Tdgf1	Rpl36	0.00121931756131039
Npc2	Xaf1	-0.00121925662373164
Sec61g	Ube2l6	-0.0012191634745728
Pmm1	Hypk	0.00121897104643951
F11r	Gja1	-0.00121891732040854
Ywhaz	Iars	0.00121887873862791
Acaca	Rpn1	0.00121886623861175
Eif4a3	Sod2	0.0012186284979199
Ctsl	Minos1	0.00121855842571397
Ldha	Rbbp7	0.00121853150260225
A130077B15Rik	Pigp	0.00121843066112578
Hsp90b1	Lrrc58	0.00121841263225632
Rps15a	Rps17	0.00121840349762914
Rpl39	Eif4g2	-0.00121838907453357
Zfp781	Actg1	0.00121835914661028
Rps19	Ogdh	-0.00121833727158201
Lcmt2	Ogdh	0.0012181829444595
2610305D13Rik	Klf4	0.00121810866551735
Jam2	Gm6525	0.00121805794429796
Rpl34-ps1	Cxcr2	-0.00121795602108932
Usp9x	Gm13154	-0.00121779832857784
Puf60	Dcdc2c	0.00121777236700583
Gm14430	Sars	-0.00121767392937862
Rpl39	Rps20	0.00121760914564105
Myeov2	Scd1	-0.00121748102047547
2410006H16Rik	Psma4	0.00121746383295326
Tpm1	Ext1	0.00121738029919146
Gm6710	Eif4enif1	-0.00121726743846869
Fth1	Gja1	-0.00121726106826815
2410006H16Rik	Rpl18a	0.00121713690945385
Hsp90b1	Rn45s	-0.0012170528949222
Zfp931	Tjp1	0.00121701491410389
Ell2	Cnbp	-0.00121690349569067
Tead2	Rps16	-0.0012168936399087
Ywhaz	Minos1	0.00121686238986832
Rpl39	Fgf4	0.00121657921642545
Ubr7	Dag1	-0.00121649580285611
Zfp936	Rpl34-ps1	0.00121642152391397
Slc16a1	Ddx3x	-0.00121639051425851
Rps17	Rps20	0.0012163756103931
Fn1	Bex1	0.00121636443249404
Vim	Gm5148	-0.00121631094684799
Usp9x	E030024N20Rik	-0.00121629039393682
Acsl4	Hmgb1	0.0012161799370633
Hdlbp	Tceb1	0.00121597512910632
Ywhaz	Prdx4	0.001215924167502
Gm6710	2310039L15Rik	-0.00121591419152757
Rps15a-ps4	Gm4944	0.00121585445587345
Lsm6	Tpi1	0.00121572224416413
Tmem165	Gm13154	0.00121567116236735
Calm1	Ddx3x	0.00121561911903086
Rpl34-ps1	Rpl3	0.00121558005648038
Nr6a1	Tmem206	-0.00121538642642246
Rpl34-ps1	Ran	0.00121535806100119
Zfp42	Sod2	-0.00121531863787332
Nars	Mt2	0.00121529844553953
Ulk1	Gm14391	0.00121529520034303
Ccdc36	Snrpg	0.00121527128204289
Mybl2	Rif1	0.00121513690686923
Rps17	Rpl31-ps12	0.00121508943084634
Ywhaq	Ckap4	0.00121505962311551
Hspa5	Rpl18	0.00121501923844794
Npc2	Gm9846	-0.00121501467113434
Rbbp7	Hmgn2	0.0012149339017992
Rpl39	Malat1	-0.00121491527196743
Tubb5	Gm13152	0.001214861425744
Hsp90b1	Bcas2	-0.00121481695453268
Kdm1b	Rpn1	0.00121476142561477
Rbm3	Commd7	0.0012147570986861
Tmpo	Kat6b	-0.00121467212261474
Nfatc2ip	Slc2a1	-0.00121447356466584
Cnbp	Mapk14	-0.00121442224248413
Fam25c	Pdia6	-0.00121427969422299
Rps19	Rpl12	0.00121426707401437
Gabarapl2	Cad	0.00121421154509646
Lactb2	Rps4x	-0.0012141168334356
Luc7l2	Ckap4	0.00121409315552039
Acat2	Me2	0.00121403798717986
Psmd2	Rif1	0.00121401827561593
Npc2	Slc2a1	0.00121377921280698
Rps26	Slc2a3	0.0012136907511542
Pdia3	Kif3a	-0.00121364952513939
Gm13051	Rpl34-ps1	0.00121353269806533
Snrpe	Hmgb1-rs17	0.00121343341909088
Calm1	Ywhaq	0.0012133888276871
Ndufb4	Cmah	-0.00121338365941119
Upp1	Arf3	0.00121336274592263
Ppil4	Eif4a3	-0.0012133153900922
A130077B15Rik	Psma4	-0.00121320529379607
Fgf4	Rps26	-0.00121319471685933
Nfatc2ip	Eif4g2	-0.00121311010136536
5730507C01Rik	Sod2	0.00121304868301676
Gnpda1	Pias2	0.00121298498101136
Ube2l3	Wdr1	0.00121287632702479
Tmsb4x	F11r	-0.00121279423557255
Ezh2	Ube2l6	0.00121279255287807
Mtf2	Pcmtd1	0.0012127661105362
Txndc5	Gnas	-0.00121272909125759
Hspa5	Slc2a3	0.0012126838988915
Ldha	Ube2l6	-0.00121256454777572
Nars	Gm6548	0.0012125389467811
Sod2	Pfkp	-0.00121245300917004
Gm13826	Rps15a-ps4	0.00121238017253745
P4hb	Nanog	-0.00121234808114983
Zfp781	Gm6548	-0.00121229459550379
Hypk	Tceb1	0.00121223966754819
Uba2	Pfkp	-0.00121222488387523
Ndufb4	Mapk14	0.0012122116627043
Vdac1	Gm5506	-0.00121204904230184
Dag1	Brd8	0.00121204868172445
Dppa5a	Klhl22	-0.00121204615768273
Bzw2	Dnajc10	0.00121196106141891
Gm7102	Sc4mol	0.00121195745564502
Hsp90b1	Nanog	0.00121187440265307
Vdac1	Gm6525	0.00121186526802588
Sars	Scd2	0.00121173041208238
Dynll1	Lrrc58	-0.00121167392162476
Rps15	Rpl23	-0.00121158341670011
Tmsb4x	Tceal8	-0.00121156334455878
Rps10	Nanog	-0.00121144519536764
Taf9	Elavl1	0.0012114342578535
Rps17	Ddx3x	0.00121141057993829
Gm5860	Malat1	0.00121128485862197
Gnpda1	Rpn1	-0.00121104591600549
Bcat1	Gm4944	-0.00121099543517102
Rbbp7	Znf41-ps	-0.00121087836771204
Calm2	Jam2	-0.00121086863212254
Zfp703	Dag1	-0.00121082896860974
Nr6a1	Mettl9	0.00121076851180085
Rpl39	Rps15a-ps4	-0.00121069291074161
Tdgf1	Gm9846	-0.00121067187706058
Ifitm1	Ivns1abp	0.00121067187706058
Usp9x	Zfp42	0.00121056430480618
Rps19	Rps24	0.0012105284874522
Tubb5	Ttf1	-0.00121044892004168
Zfp936	Zfp931	0.00121044182868636
Sars	Gm14391	-0.00121040060267155
Hmgcs1	Ldhb	-0.00121024675631889
Vdac1	Timm22	0.00121023353514795
Grlf1	Bend4	0.00121022968898914
Eif4a3	Scd2	-0.00121003161181008
Lap3	Kat6b	0.00121002271756782
Mdk	Stk38	-0.00120996959249917
Rps15a-ps4	Rpl34-ps1	-0.00120994507323671
Tubb6	Tpd52	0.00120993942419095
Krt8	Rras2	-0.00120981129902537
Snrpe	Eef1a1	0.00120980036151124
Ywhaq	Lama1	-0.00120970997677905
Hnrnpa1	Sfr1	0.00120969771714782
Gm15421	Myeov2	0.0012096721161532
Hmgcs1	Hypk	-0.0012096158660805
Hnrnpl	2410006H16Rik	-0.0012096116593443
Zfp600	Pcbp1	0.00120959651509396
Tmem167	Ube2l3	0.00120955168330525
Dgcr8	Psma7	0.00120949026495665
Myl6	Elavl1	-0.00120946105818814
P4hb	Mt2	-0.00120942067352056
Lcmt2	Rpl12	0.00120930913491488
Cycs	Tceb1	-0.00120928689930922
Gm13051	Gm10653	0.00120923774059185
Ezh2	Eif4g2	-0.00120911165869814
Calm1	Gm13154	-0.00120910901446396
Tdh	Nanog	0.0012091052884976
Ube4b	Dclre1c	-0.00120893365366041
Rpl4	Rpl12	0.00120891237959446
Ezh2	Klf4	0.00120886442280172
Wbp5	Morf4l2	-0.00120880156214356
Rpl34-ps1	Gm5148	0.00120877031210317
Pcbp1	Rpl18	-0.00120871225914353
Gm6710	Ski	-0.00120870432644098
Sars	Hnrnpl	-0.00120868593699413
Hnrnpab	Gm13154	0.00120857920608697
Calm3	Lsr	0.00120834639328611
Gm14430	Tpm4	0.00120829711437627
Arf3	Slc16a1	-0.00120822115273964
Yes1	Jam2	0.00120807824390112
Lcmt2	Scd2	-0.00120798485435735
Ulk1	Sod2	0.00120796574375573
Jam2	Ube2l6	0.00120795216200741
Rps26	Rpl34-ps1	0.00120794555142194
Rps26	Ogdh	-0.00120785276284049
Nmrk1	Lefty2	0.00120779603199795
Kat6b	Slfn5	-0.0012077711521581
Yes1	2410006H16Rik	0.00120762019042455
Fxyd6	5730507C01Rik	-0.00120761430099387
Lap3	Rpl18	-0.00120760432501944
Ckap4	Rpl3	0.00120752043068025
Cdh1	Tmed2	0.00120742668055909
Tubb5	Eif4ebp1	-0.00120739699302073
Ckap4	Mybl2	0.00120723160819162
Ell2	Cdkn1c	-0.0012072199495227
Kat6b	Rpl3	-0.00120713797826293
Rps19	Ran	0.00120710708879993
Cbx3	Klf4	0.001207012617524
Krt8	Mapre2	-0.00120698713672184
Ezh2	Nedd8	0.00120694170397082
Tdgf1	Gltscr1l	0.00120692115105964
Mt1	Sfrp1	0.00120685516539744
Lap3	2410006H16Rik	-0.00120680925187657
Wbp5	Eef1a1	0.00120661261700707
Ubxn2a	Cnbp	-0.00120640780905009
Gosr2	Zmym2	0.00120638328978764
Rpl4	Rps4x	0.00120631838585761
Tfcp2l1	Gltscr1l	0.00120626357809447
Rbbp7	Ldhb	-0.00120616189527076
Snrpe	Pigp	-0.00120615336160588
BC018473	Tet1	-0.00120610937116442
Nfatc2ip	Slfn5	0.00120608869806078
Vim	Dclre1c	-0.00120603749607153
Wdr1	Hmgn2	0.00120603292875794
Cbx3	Tdgf1	-0.001205962856552
Gosr2	Kat6b	0.00120585636602977
Cst3	Klhl22	0.00120585492372021
Rps15	Sfpq	0.00120579699095303
Tfcp2l1	Dppa5a	0.00120578388997457
Nr6a1	Me2	0.00120574903416029
Fxyd6	Dnajc10	0.00120568316869056
Rps17	Rps15a-ps4	0.00120566081289244
Psat1	Zfp534	-0.00120557235123965
Gm13051	Cxcr2	-0.00120557030796778
Rbbp7	Cdc42se2	-0.0012055302838776
Hmgb1-rs17	Gltscr1l	0.0012054610530189
Gm5643	Slc2a1	0.00120539783178335
Cth	Zfp664	-0.00120532078841456
Tmed2	Gnas	-0.00120510732660024
Calm2	Tagln2	-0.0012050700669367
Rpl34-ps1	Rps16	0.00120500997070519
Tdgf1	Rpl18a	-0.00120472210975626
Fn1	Efcc1	-0.00120469350395007
Ckap4	Grlf1	0.00120462511443861
Mars	Gm6525	0.0012045409797145
P4hb	Timm22	-0.00120433292656101
Sparc	Gpx3	0.00120428328707379
Rpl4	Ran	0.00120423052258252
Ldha	Ddb1	0.0012041841282918
Nedd8	Hmgb1-rs17	-0.00120413593111413
Eif1b	Commd7	-0.00120411513781802
Stmn2	Mybl2	-0.00120400480113697
Eif4ebp1	Tet1	-0.00120390083465646
Stmn2	Cmah	-0.00120387415192967
Gm14430	Larp7	0.00120370900748549
Yes1	Rps15a-ps4	0.00120366886320284
Hoxb2	Ski	-0.00120363893527955
Tubb5	Rps17	0.00120352715628894
Tubb5	Psat1	0.00120344290137236
Ctsa	Cars	0.00120342559365769
Rbpms2	Als2	0.00120340431959174
Kpna2	Cad	0.00120332198775457
Psat1	Hmgb1-rs17	0.00120331093004797
Gm13247	Rps24	0.00120329157906143
Tdgf1	Actg1	-0.00120325840594163
Baz2b	Tagln2	-0.00120322595397662
Tubb5	Rn45s	-0.00120316429524309
Col4a1	Copg2	-0.00120310191535478
Gm5506	Prdx4	0.00120306850185006
Col4a2	Zfp664	-0.00120299746810442
Tubb5	Stmn2	0.0012029959056024
Bcat1	Ddx3x	0.00120291273241799
Amotl2	Zmym2	0.0012027927803399
Vim	Commd7	0.00120277282839104
Hnrnpab	Npc2	0.00120273917450139
D17Ertd648e	Tpm4	0.00120261753972882
Snrpe	Rps19	0.00120261669838158
Hspa5	Gm12191	-0.00120258761180553
Znf41-ps	Tpt1	0.00120257366947982
Nt5dc2	Ilk	-0.00120256080888628
Dynll1	Fau	-0.00120248652994413
Rps17	Mt2	-0.00120247366935059
Pdia3	Phip	0.00120241717889297
Cst3	Gm14391	0.0012024096067678
Smc2	Rbbp7	-0.00120238472692795
Asns	Klf2	0.00120233508744073
Lrpap1	Grlf1	0.00120232595281354
Rps17	Cmah	0.0012022743902469
Hsp90b1	Slfn5	-0.00120225335656588
Dcbld2	Upp1	0.00120198544756581
Mtf2	Hmgb1	0.00120193749077306
Zfp42	Gm6083	-0.00120172943761958
Rbpms2	Hnrnpab	-0.0012015993893746
Rpl39	Ddx3x	0.00120155708162761
Maged1	5730507C01Rik	-0.00120148640845936
Cox6a1	Tet1	-0.0012014807594136
Fam25c	Ldhb	0.00120144614398425
Fn1	Slc2a3	0.00120139133622111
Zfp781	Ckap4	0.00120131585535434
Hnrnph1	Ran	-0.00120126297067061
Sec61g	Ldhb	-0.00120119337923452
Sec61g	Mybl2	0.00120117318690073
Tmsb4x	Brd8	0.0012011401339734
Vim	Rps17	0.00120111369163154
Cdc42se2	Rrbp1	0.00120107042234485
Zfp781	Psma4	-0.00120080659988853
Lsm6	Mir692-1	-0.00120072667190062
Stmn2	Rpl31-ps12	-0.00120066657566911
Nlrp1a	Slc16a1	0.00120061897945376
Gm13051	Als2	-0.00120053268126531
Ctsa	Stk38	-0.00120051813797729
Hnrnpab	Zfp600	0.00120050551776867
Ppia	Dppa5a	0.00120045215231509
Bend4	Nr6a1	-0.00120033580601089
Rbms1	Gm6525	-0.00120015491635405
Dynll1	Eef1d	-0.00120013772883183
Gm6083	Jam2	-0.00120006393065954
0610010B08Rik	Eny2	-0.00119989121409018
Mars	Fau	-0.00119969493979808
Nars	Cmah	0.00119966501187478
Lap3	Hexb	0.0011994273913754
Kat6b	Bex1	-0.00119927354502274
Luc7l2	Ddb1	-0.00119925671807791
A130077B15Rik	Zfp534	0.00119924097286526
Tubb5	Pbld1	0.00119923700651398
Rpl32	Snrpe	-0.00119898616484366
Dgcr8	Ivns1abp	-0.00119894878498766
Vim	Eif4ebp1	0.00119893940997555
Mdk	Gm9846	0.00119891969841161
Scaf11	Acat2	0.00119885828006301
Ywhaq	Morf4l2	-0.00119870599621236
Mt1	Cmah	0.00119865839999701
Peg3	Lrrc59	0.0011986158518651
Ivns1abp	Kif23	0.00119855695755822
Tfcp2l1	Mybl2	0.00119854181330788
Ube4b	Actg1	-0.00119848496227287
Bcat1	Rpl18a	0.00119824265426743
Rbpms2	2410006H16Rik	0.00119816657243834
Cstb	Tmed2	-0.00119816176473982
Ppia	Dsg2	-0.00119808412040871
Ywhaz	Myeov2	0.00119805948095379
Zmiz1	Eif4ebp1	0.00119804229343158
Gm13247	Gm16702	0.00119800455299819
Clptm1l	Zfp600	-0.00119799962510721
Rps15	Rps26	-0.00119792907213142
Eif4ebp1	Rif1	0.00119784577875454
Ptov1	Itpa	0.00119782270180165
Ranbp1	Hypk	0.00119781969699007
Zfp600	Wbp5	-0.00119777618731846
Sec61g	Cox8a	0.00119766909583391
Yes1	Ckap4	-0.00119761392749338
Apoe	5730507C01Rik	-0.00119760551402097
Dynll1	Gm6083	-0.0011975946966993
Cycs	Psma4	0.00119757883129418
Mybl2	Dppa5a	-0.00119757282167103
Minos1	Acta2	-0.00119751332640184
Cdc42	Chchd1	-0.00119747907154988
Rps15	Npc2	0.0011974520282457
Rps15	Tpt1	0.00119732714827662
Kat6b	Gm16702	0.00119727173955117
Cth	Dhrs3	-0.00119722738853232
Lcmt2	Npc2	0.00119710803741654
Dcdc2c	Slc7a14	-0.0011970785902631
Bzw2	Bex1	-0.00119705863831424
Gm13247	Ran	0.00119701428729539
Rpl4	Rplp2	0.00119698772476106
Gnb2l1	Rps19	0.00119692414294812
Fn1	Sfrp1	0.0011968218591621
Pias2	Sfpq	0.00119675719561699
Esrrb	Pcmtd1	0.00119667486377982
P4hb	Cul1	0.00119667221954564
Lamc1	Rras2	0.00119658315693054
Hnrnpl	Gm13154	0.00119649950297628
Hnrnpa1	Rps16	0.00119644036828448
Ldhb	Ube2l6	0.00119640310862094
Top2b	Msh2	0.00119638099320775
Pcbp1	Ckap4	0.00119624505553207
Zmiz1	Chd4	0.00119605803605962
Rps15	Mt2	0.00119595250707709
Gm20767	Snrpe	0.00119576392510261
Ezh2	Tram1	0.00119572870871095
Snrpg	Cnbp	-0.00119571043945657
Ndufb2	Fam64a	-0.00119565370861402
Zfp931	Cycs	-0.00119563387685763
Rps17	Ttf1	-0.00119541632849956
Pwp1	Zmiz1	-0.00119540863618193
Rps10	Npc2	0.00119534301109712
Hnrnpab	Scd1	0.00119531885241206
Vdac1	Ddb1	0.00119506428477538
Anp32e	Ran	0.0011950353183918
Mybl2	Stk38	0.00119495671252098
A130077B15Rik	Rpl18	0.00119490743361115
Fam133b	Als2	-0.00119490695284129
Tubb5	Slc16a1	0.00119484781814949
Lap3	Ogdh	0.00119483808255998
Lin28a	Xaf1	0.00119481284214275
Psat1	Kat6b	0.00119464096692063
Ppia	Gm12191	0.0011945543081548
Vamp3	Rpl37	0.00119448688018305
Nars	Ogdh	-0.0011944103175841
Rps19	Pfkp	-0.00119433928383846
Mtf2	Kif3a	-0.00119418772114259
Morc1	Slc2a1	0.00119417582208875
Npc2	Tpt1	-0.0011941555095625
Ndufb4	Ddb1	0.00119407522099721
Cdkn1c	Eif4g2	-0.00119391296117213
A130077B15Rik	Cnbp	0.00119378327350454
Rpl34-ps1	Eif4ebp1	-0.00119366776854758
Wbp5	Tpt1	0.00119363964351123
Ostc	Rpl23	-0.00119357810497017
Cnbp	Scd1	0.00119355610974943
Mybl2	Rpl12	-0.00119345430673326
A130077B15Rik	Sars	0.00119340767205761
2810417H13Rik	Iars	0.00119337197489609
Vdac1	Lama1	-0.00119330947481532
Zfp326	Sc4mol	0.00119329673441424
Gtf2i	Nr6a1	0.0011932552680145
Snrpe	Psma4	-0.00119310959474932
Wdr1	Rap1b	0.00119302209463625
Sars	Pias2	-0.00119293471471563
Psmd2	Hmgb1	-0.00119287185405747
Rpl39	Scd2	0.00119287029155545
Gm13154	Fau	0.00119285286364832
Bex4	Kif23	0.00119262365662134
Col18a1	Snrpe	0.0011925318295796
Larp7	Zfp664	-0.00119245238236154
Tfcp2l1	5730507C01Rik	0.0011924284640614
Ctsl	Ywhaq	-0.00119242089193623
Fam133b	Wbp5	-0.00119232678123769
Kank2	Rap1b	0.00119227233405194
Gm13242	Gm14391	0.00119223771862259
Cst3	Nanog	0.0011921837522067
Rps26	Rps24	0.0011921320694476
Msh2	Hmgb1-rs17	0.00119209529055391
Esrrb	Tdgf1	0.00119194360766559
5730507C01Rik	Gm13152	-0.00119188471335871
Slc39a7	Rpl37	0.00119186452102492
Ppil4	Rpl34-ps1	0.00119177137186608
Pcmtd1	Ldhb	0.00119174817472072
Gosr2	Gm5148	-0.00119173086700604
Trh	Fgf4	-0.00119166908808005
Hmgb1-rs17	Klhl22	-0.00119162425629135
Hnrnpa1	Pdia3	-0.00119157798219308
Rock2	Gja1	0.00119135538575158
Tet1	Fgf4	-0.0011912600731284
Gnpda1	Mt2	-0.00119120875094669
Ifitm1	Gm4944	-0.00119115586626297
Rps17	Fau	0.00119100682760882
Gm13212	Efcc1	0.00119094252464111
Gm5860	Psat1	-0.00119092738039077
Ppil4	Rpl18	0.00119079168310002
Zfp97	Rpl31-ps12	-0.00119071175511211
Cnbp	Upp1	0.00119069504835975
Ssrp1	5730507C01Rik	-0.00119061968768544
Rps15a	Rpl34-ps1	0.00119061716364372
Tpm4	Cmah	-0.00119053254814975
Snrpg	Hnrnpl	0.00119039468739467
Pfkp	Eef1d	0.00119027894205279
Gnas	Kat6b	0.00119026067279841
Lcmt2	Gm5148	0.00119023326891684
Snrpg	Psma4	0.00119014961496258
Kat6b	Ube2l6	-0.00119014697072839
Ckb	Rps16	0.00119014444668667
Ywhaq	Ube2l6	0.00119009600912407
Sfr1	Tagln2	-0.00118999648976469
Pgrmc2	Pcbp1	0.00118986788382927
Gm13154	Cxcr2	-0.0011897767779423
Hspa5	Eif4g2	0.00118973398942546
Maged1	Rps24	0.00118970562400419
Gm3002	Cxcr2	0.00118968699417242
Psat1	Myeov2	0.001189683508591
Hsp90b1	Hnrnpl	-0.00118962617678614
Epas1	Rpl18	-0.00118959408539851
P4hb	Klf4	0.00118952593627198
Gm4724	Car2	0.0011893857918601
Pdcd5	Zfp664	-0.00118938086396912
Rps19	Als2	-0.00118933915718445
Tpm4	H2-K1	-0.00118929528693545
Stmn2	Gm6083	-0.00118924168109694
Mapre2	Pgrmc2	-0.00118922533492197
Usp9x	Ube2l6	0.00118917425312519
2410006H16Rik	Slc2a1	0.00118902281062179
Pmm1	Rab6a	0.00118898627211303
A130077B15Rik	Ckap4	-0.00118897785864062
Gm13154	Tpd52	-0.00118895706534452
Cstb	Kif3a	0.00118889997392458
Arf4	Tagln2	0.00118884516616145
Fabp3	Bcas2	0.00118858891583029
Mars	Gm13152	-0.0011885875937132
Morc1	E030024N20Rik	-0.00118858639178857
Calm1	Rps19	0.00118855225712907
Rps17	Msh2	-0.00118854973308735
Hsp90b1	Rpl34-ps1	0.0011883503337912
Rbm3	Hnrnpl	-0.00118824516538606
Rps19	Fau	0.00118818518934701
Fam133b	Mapk14	-0.00118806812188803
Gnb2l1	Slfn5	0.00118802881895263
Mtf2	Rpl31	-0.00118801595835908
Dqx1	Esrrb	-0.00118797990062018
Cox6a1	Eef1d	0.00118787353029041
Cycs	Mapk14	0.00118786475624061
Rbpms2	Rpl10a	-0.00118784167928771
Top2b	Rps24	-0.00118780922732269
Mars	Wbp5	0.00118764973192427
Tars	Cnbp	0.00118757112605346
Rps26	Npc2	0.00118754624621361
Nars	Dclre1c	0.00118750670289328
Nars	Hnrnpab	0.00118740105371828
Nt5dc2	Gja1	-0.00118730309686093
Lcmt2	Cxcr2	0.00118729949108703
Gm13051	Fgf4	0.00118728987568999
Hdlbp	Wdr1	0.00118716739957018
Baz2a	Rn45s	-0.00118716499572092
Rps26	Dsg2	-0.00118704648595238
Eif4a3	Sfrp1	-0.00118695934641669
Gnb2l1	Tmem206	-0.00118693590888641
Maged1	Gm13152	-0.00118680165390521
Mllt6	Dclre1c	-0.00118676102885271
Dppa5a	Dsg2	0.00118672773554046
Anp32e	Basp1	-0.00118660501903572
Mars	Slc7a14	-0.00118658939401552
Sparc	Cdc42se2	-0.00118658795170597
Cdk2ap1	Tubb6	-0.00118653530740717
Calm1	Gm14391	0.00118652244681362
Yes1	Dhrs3	-0.00118652004296436
Baz2a	Taf9	0.00118650670160097
Ppia	2410006H16Rik	0.00118647977848925
Kif3a	Ddb1	-0.00118634985043673
Stmn2	Pigp	0.00118633482637885
Gm5860	Efcc1	0.00118606583564662
Rpl34-ps1	Iars	0.00118605597986465
Insig1	Hnrnpab	-0.0011858819411782
Smc2	Upp1	-0.0011858565805685
Tars	Rif1	-0.00118576078717548
Ppia	Psat1	0.00118572533039889
Ldha	Cars	0.00118565189280398
Rpl4	Ogdh	-0.00118543662810272
Ctsa	Npc2	-0.00118543386367607
P4hb	Grlf1	-0.00118528602694656
Mt1	Zfp71-rs1	-0.00118525850287253
Cyp26a1	Dnajc10	0.00118515057004074
Wbp5	Ttf1	-0.00118513013732202
Kat6b	Rbbp7	-0.00118505008914165
Wbp5	Cxcr2	0.00118503278142698
Ppia	Lefty2	-0.001185003454466
Lsr	Bex1	0.0011849960025333
Hnrnpab	Hexb	-0.00118496931980651
Pfkp	Upp1	0.00118490429568401
Rbpms2	Rpl34-ps1	0.0011848335023233
Ostc	Rpl18	-0.00118482508885088
Gnas	Kif23	-0.00118473205988451
Psma7	Nanog	-0.00118470657908235
Gm20362	Pcmtd1	0.0011846586222896
Ppia	Rpl10a	-0.00118452040095713
Hsp90b1	Hypk	-0.00118450754036359
Myh10	Stra8	-0.00118428830931105
Nedd8	Mir692-1	0.00118420669862866
Tfcp2l1	Rps15a-ps4	-0.00118408542443347
Mapre2	Basp1	-0.00118402532820196
Mybl2	Ddb1	0.00118402124165822
Prrc1	Ywhaq	0.0011840141503029
Usp9x	Fau	0.00118400261182645
5730507C01Rik	Tagln2	0.00118386294818443
Myh10	Rap1b	-0.00118375369323554
Tubb5	Slfn5	-0.0011836891498829
Dppa5a	Zfp931	0.0011836748469798
Fzd3	Gosr2	0.00118366475081291
Ppia	Pdia3	-0.00118348987077922
Rps19	Rplp2	0.00118345982266346
Vdac1	Hnrnpl	0.00118343506301608
Hmgb1-rs17	Gm5506	0.00118341631299185
Klf2	Ube2l6	-0.00118339491873343
Zfp936	Gm16702	-0.00118313410108868
Shmt2	Lrrc59	-0.0011830931154588
Ndufb4	Rap1b	-0.00118296823548972
Npc2	Hmgb1	0.0011829578989379
Apoe	Tdgf1	0.00118268097550311
Gm5860	Rpl31-ps12	-0.00118267941300109
Rock2	Larp7	0.0011825110233604
Cdc16	Esrrb	0.0011823826578099
Eif4a3	Hypk	0.00118235248950168
P4hb	Gm6525	-0.00118231498945322
Rab6a	Ssbp3	-0.00118226186438456
Bzw2	Chchd1	0.00118225873938052
Nr6a1	5730507C01Rik	-0.00118215609501711
Med13l	Snrpg	-0.00118212220074254
Pcmtd1	Eif4ebp1	0.00118206210451103
Usp9x	Lefty2	0.00118204671987576
Fabp3	Snrpg	-0.00118196883515973
2410006H16Rik	Bcas2	-0.00118193337838314
Bex1	Fubp1	0.00118190741681112
Npc2	Rn45s	0.00118183193594435
Dgcr8	Tubb6	-0.00118181198399549
Ube4b	Myeov2	0.00118179515705066
Rpl4	Gm5148	-0.00118175801757959
Ssr3	Stra8	-0.00118171390694566
Phip	Cdc42se2	0.00118165837802775
Rps15	Malat1	-0.00118165152705736
Tshz1	Nedd8	-0.00118163229626328
Rps17	Mir692-1	0.00118152580574104
Kif3a	Stk38	-0.00118151751246109
Vamp3	Rps15a-ps6	-0.00118132724779214
Fam64a	Rpl34-ps1	0.00118130957950007
Gm13242	Mapk14	-0.00118130561314879
Gna13	Pigp	-0.00118119647839237
Nars	Cxcr2	0.00118108205516758
Psmd2	Actg1	-0.0011810527282066
Hmgb1-rs17	Pigp	0.0011810000839078
Hnrnph1	Ftl1	-0.00118098650215948
Gm13826	Gnas	0.00118096138193471
Usp9x	Rpl18	-0.00118095380980954
Nfatc2ip	Als2	0.00118094142998585
Hmgb1-rs17	Rbpj	-0.00118079647787545
Fzd3	Bcas2	-0.00118070945853222
Maged1	Hsp90aa1	0.00118064948249318
Nmrk1	Upp1	-0.0011805629439198
Fdps	Dag1	0.00118049094863446
Fam98b	Tshz1	0.00118042508316472
Cstb	Yes1	-0.00118037892925892
Rif1	Pdia6	-0.00118035020326026
Dynll1	Rpl3	-0.00118032075610682
Vdac1	Tdgf1	0.00118031138109471
Rbpms2	Actg1	0.00118012255873531
Lactb2	Ogdh	-0.0011800491211404
Gm13247	Slfn5	-0.00118000825570298
Bzw2	Ran	-0.0011799405873463
0610010B08Rik	Morf4l2	-0.00117993626041763
Gabarapl2	Ddx3x	-0.00117988601996809
Rpn1	Ivns1abp	0.00117979683716053
Stmn2	Bcas2	-0.001179704288964
Zfp781	Fau	0.00117954803876208
Maged1	Pbld1	-0.00117943842323581
Tmem167	Ssb	0.00117928517784546
Kdelr2	Hmgb1-rs17	0.00117922147584006
Ppil4	Cycs	-0.00117909250932724
Calm1	Hnrnpab	0.00117906943237434
Alg13	Npc2	0.00117904767753854
Lap3	Rpl39	0.00117884335035141
Cox6a1	Klhl22	0.00117873169155326
Ppia	Rpl31	0.00117869443188973
Bex1	Zfp931	0.00117869395111988
Snrpe	Gm5148	0.00117861979237019
Cycs	Cox8a	0.00117857772500814
Ssr3	Prdx4	-0.00117842748442936
Stra8	Ddx3x	-0.0011782944313728
Pigp	Yes1	-0.00117825993613592
Fxyd6	Pias2	-0.0011782307293674
Cstb	Bcas2	-0.00117820729183712
Rps10	Efcc1	-0.00117813048885325
Pfkp	Zfp931	-0.00117809298880479
Snrpe	Slc7a14	0.00117801955120988
Snrpe	Copg2	-0.00117799815695146
Gm13247	Rpl12	-0.00117795717132158
Npc2	Slfn5	0.00117790933472129
Tagln2	Rps17	-0.00117766354113442
Timm22	Esrrb	0.00117763818052473
Ckb	Rps15a-ps4	0.00117756029580869
Vim	Zfp534	0.001177504045736
Kif23	Tpm4	0.00117742652159735
Gpx1	Npc2	-0.00117741702639277
Esrrb	Gm6083	0.00117741017542238
Alpl	Rpl10a	-0.00117740921388268
Dhcr24	Gm6548	-0.00117728565603069
Basp1	Ldhb	-0.00117727447813163
Hnrnpl	Elavl1	0.00117722988672785
Baz2a	Cycs	-0.00117709659328637
Rpl4	E030024N20Rik	-0.00117709418943711
Rpl39	Commd7	-0.00117702820377491
Rps15	Scd2	0.00117701474221905
Tars	Sfpq	-0.0011768595737493
Kat6b	Lama1	0.00117677351594577
P4hb	Gja1	0.00117673649666716
Gm6083	Ube2l6	0.00117671474183136
Lactb2	Als2	-0.00117636870773033
Zmiz1	Stmn2	0.00117636402022427
Hsp90b1	Eif4a3	-0.00117623120755264
Ube4b	Cdk2ap1	0.00117618649595639
Clspn	Eef1d	0.00117615933245975
Acta2	Col18a1	-0.00117612111125651
Tubb5	Rps24	0.00117601978901019
Luc7l2	Hnrnpl	-0.00117599346686079
Gm20767	Slc16a1	-0.00117561425963997
Suz12	Gosr2	0.00117560332212583
Mt1	Rpl3	0.00117540368244476
Mt1	Kif3a	0.00117534983622133
Ssr3	Pbx1	-0.00117532784100059
Hsp90b1	Tpt1	-0.00117526161495347
Kat6b	Gm12191	-0.00117521510047028
Gm13051	Rif1	0.00117516185520917
Rps15	Iars	-0.00117515885039759
Wbp5	Rps15a-ps4	0.00117507050893727
Tubb5	Als2	0.00117494130203953
Eny2	Whsc1	0.00117494118184707
Mtf2	Stk38	-0.00117487844138137
Hsph1	Dhcr24	-0.00117487279233561
Calm1	Cnbp	0.00117470103730596
2610305D13Rik	Msh2	-0.001174592022742
Top2b	Ube2l6	-0.00117453829671103
Med13l	Eif4g2	-0.00117452435438532
Rps3	Kif3a	0.00117431113295593
Nars	Gm6525	-0.00117430488294785
Lap3	Eef1a1	0.00117426029154407
Tmed2	Stra8	0.00117412146924928
Ifitm1	Lefty2	-0.00117403180567187
Maged1	Rpl3	0.00117399646908774
Rps15	Efcc1	0.00117387639681719
Psmd2	Ttf1	0.00117385175736227
2610305D13Rik	Tpd52	-0.00117384622850897
Tmsb4x	Hmgb1-rs17	-0.00117369574754527
Ostf1	Ldhb	-0.00117354418484941
Bex2	Cyp51	0.00117350331941198
Fam133b	Hnrnpab	0.00117343985779151
Gm14391	Tubb6	0.00117343264624373
Gja1	Hmgb1-rs17	-0.00117341509814413
Bzw2	Eif4ebp1	0.00117341221352501
Gm20362	Gm6525	0.00117340199716566
Ccdc36	Hmgb1-rs17	0.00117338505002837
Hnrnpl	Mir692-1	0.00117329129990722
Baz2a	Ran	0.00117325680467033
Sars	Hmgb1	-0.00117323769406871
Cox8a	Lefty2	-0.00117300836684927
Rpl4	Slc2a3	0.00117289706862852
Lactb2	Gm16702	0.00117275596267694
Zfp488	Iars	-0.00117272843860291
Ctsa	Rpl3	-0.00117272483282901
Med13l	Gm9846	-0.00117266641929199
Gm13247	Rps20	0.00117265031350194
Acta2	Larp7	-0.00117258396726236
Snrpe	Psat1	0.00117243576995546
Pgrmc2	Rpl34-ps1	0.00117235343811829
Rps17	Efcc1	-0.00117234742849514
Dppa5a	Upp1	0.00117226389473334
Stmn2	Rpl18a	0.00117219370233494
Aff1	Ptov1	0.00117214274073062
Epha4	Ckap4	0.001172048870417
Med13l	Gm6548	-0.00117199610592574
Lap3	Gm5148	-0.00117192338948561
P4hb	C330021F23Rik	-0.0011718753125004
Gm13152	Cnbp	0.00117183156244387
Baz2a	Gm6525	-0.00117180704318141
Ifitm1	Elavl1	0.00117177939891492
Rpl34-ps1	Ttf1	0.0011717644950495
Mllt6	Pigp	0.00117172134595528
Usp9x	Mapk14	0.00117170704305218
Sgk1	Bex1	0.00117158456693236
Sfrp1	Fabp3	-0.00117157386980315
Bend4	Acta2	0.00117144790810191
Rap1b	Zfp600	-0.0011714450234828
Gm13826	Tpt1	-0.00117136545607228
Ctsa	Hnrnpab	0.00117131509543028
Calm1	Rps26	-0.00117130355695383
Rpl34-ps1	Mapk14	0.00117127242710591
Kat6b	Gm13154	0.00117083168134402
Rps17	Rpl10a	0.00117078841205733
Rps17	Dppa5a	0.00117052747422012
Baz2b	Kif3a	0.00117051220977732
Phip	Chchd1	0.0011704885318621
Gm13152	Ftl1	-0.00117046653664137
Psmd2	Rps15a-ps6	0.00117037879614337
Wbp5	Ckap4	-0.00117034526244619
Klf9	Fgf4	-0.00117023059883647
A130077B15Rik	Zfp42	0.00117015668047171
Gm13247	Rps4x	-0.00117014550257265
Rps15a	Msh2	-0.00117005656015002
Sars	Bex1	0.00117003961301273
Hnrnph1	Xaf1	0.00117001605528998
Bcat1	Pias2	-0.00116993672826439
Cst3	Rbpj	-0.00116983612717284
Hmgb1	Mapk14	0.00116974081454967
Smc2	Nanog	0.00116973925204765
H2-K1	Minos1	-0.00116973180011494
Tbx3	Cox8a	-0.00116971821836662
Rpl4	Bcas2	0.00116959466051464
Dppa5a	Mapk14	-0.00116958973262365
Rps19	Rif1	0.00116954345852539
Usp9x	Rpl23	-0.00116947735267073
Ivns1abp	Gm6525	0.00116945752091433
Bzw2	Cnbp	-0.00116936088617407
Med13l	Rpl6	-0.00116921172732746
Baz2a	Cxcr2	-0.00116911485220227
Khdrbs1	Kat6b	0.00116905968386175
Cyp51	Stra8	-0.00116903179921033
Rps15	Psma4	0.00116902350593038
Ppia	Ckap4	0.0011690094434122
Psmd2	Eef1d	-0.00116894682313897
Ube4b	Rpl34-ps1	0.00116886112591284
Clspn	Folr1	0.0011685791543946
Hnrnpab	Stk38	-0.00116855030820348
Ubxn2a	Sod2	-0.00116853384183604
2610305D13Rik	Chd4	-0.00116845331288582
Dcdc2c	Eif4ebp1	0.00116836040411191
Mtf2	Bcas2	-0.00116833035599615
Tdgf1	Pias2	0.00116832915407152
Gm14322	Upp1	0.00116816425001226
Tmbim6	Rpn1	0.00116815439423029
Phlda1	Rnf187	-0.00116813432208897
Dcdc2c	Timm22	-0.00116799141325044
Rps17	Commd7	0.00116785968231097
Mars	Gm12191	-0.00116785655730694
Kpna2	Copg2	0.00116784225440384
Rps17	Gm6083	0.00116779513895833
Rps17	Slc7a14	-0.00116770811961511
Yes1	Ran	-0.00116770174941457
Bcat1	Rpl10a	-0.00116750174915611
Rps17	Psat1	-0.00116748215778463
Ssr3	Dcbld2	-0.00116748203759217
Fasn	Smarce1	0.0011674010278721
Mars	Eif4g2	0.00116739489805648
Ppia	C330021F23Rik	-0.00116733792682901
Cdkn1c	Rpl3	-0.0011672888883041
Hsp90b1	Fau	0.00116728299887341
Ubqln2	Tpi1	0.00116727410463115
Bnip3l	Snrpe	0.00116725403248983
Eif1b	Pcbp1	-0.00116724814305914
Vim	Ran	0.00116721557090166
2410006H16Rik	Rpl10a	0.00116719946511162
Pcmtd1	Znf41-ps	0.00116719501799048
Lgals1	Zfp664	0.00116715884005912
Ifitm1	Tmem206	-0.0011671540323606
Fabp3	Ldhb	0.00116710066690702
Myeov2	Tubb6	-0.00116703071489354
0610010B08Rik	Tmem165	0.00116702843123674
Sod2	Psma4	0.00116687746950319
Nars	Klf4	-0.00116681196461085
Gm5506	Sfpq	-0.00116680006555701
Slc16a1	Ccnd2	-0.0011667893684278
Kdelr2	Gm5148	-0.0011667477818356
Hnrnpl	Rps16	-0.001166631074954
Mdk	Klf4	-0.00116661833455292
Rbm3	Tpm4	-0.00116653468059866
Ppia	Fau	0.00116650907960404
Smc2	Rps15a-ps6	-0.00116636809384492
Hnrnpa1	Klf2	-0.00116633335822311
Rps19	Gm5148	-0.00116630847838326
Smc2	Rpl37	-0.00116612302141283
Fubp1	Plod2	0.00116596773275061
Snrpe	Znf41-ps	-0.00116587338166714
Gnpda1	Lrrc58	0.0011658647278098
Tars	Upp1	-0.00116578780463347
Ndufb2	Tpm4	-0.00116571256415162
Trim44	Phip	-0.00116560102554594
Gpx1	Hmgb1	0.00116558552071821
Usp9x	Msh2	0.00116541797242476
Gna13	2410006H16Rik	0.0011652267462161
Mllt6	Lama1	0.00116520763561448
Car2	Hsp90aa1	-0.00116520535195769
Tubb5	C330021F23Rik	-0.00116506797197246
Gm4944	Pdia6	-0.00116505306810704
Bzw2	Arf3	-0.00116503443827527
Tubb5	Gm15772	-0.00116502314018375
Nars	Gm13154	-0.00116495715452155
Gabarapl2	Zfp534	0.00116489309193876
Echdc2	Dcbld2	0.00116486652940444
Rbpms2	Rpl37	-0.00116470342823212
Rps15	Zfp42	0.00116459765886467
Mllt6	Gm6548	-0.00116441148073945
Cdc42se2	Slc16a1	-0.00116436857203015
Rps26	Rps19	0.00116436232202208
Dynll1	Rap1b	-0.00116432398062637
Npc2	Commd7	0.0011642254228067
Tubb5	Slc7a14	-0.00116421700933429
Cdkn1c	Pigp	0.00116415979772189
Zfp936	Rps20	-0.00116411172073669
Hspb1	Jam2	-0.00116408636012699
Mylpf	Chchd1	0.00116403936487395
Slc25a13	Txndc5	0.00116397866768012
Kpna2	Npc2	0.00116355943636912
Rbbp7	Pias2	-0.00116348720069884
Ell2	Rps19	-0.00116332157548481
Nmrk1	Gm13152	0.00116327265715236
Msh2	Myeov2	0.00116326929176339
Pfkp	Snrpg	-0.00116317169548342
Cox6a1	Hmgb1-rs17	-0.00116299970006884
Shmt2	Acta2	0.0011628045075089
Psmd2	Zfp600	-0.00116266039674574
Insig1	Eny2	-0.00116249356960707
Ext1	Rps26	0.00116248539651959
Slc25a13	Folr1	-0.00116246736765014
Hnrnpa1	Nedd8	0.00116246544457073
Myl12a	Car2	-0.00116242337720867
Folr1	Rps20	-0.00116237445887622
Cox8a	Tet1	0.00116219441056662
Rps26	Rpl12	0.00116218972306057
Zfp781	Rpl12	0.00116212253547374
Lap3	Commd7	-0.00116206664597843
Bcat1	Cars	-0.00116198912183979
Elavl1	Phip	0.00116182926586397
Zfp936	Psma7	-0.0011617579917334
Nmrk1	Bex1	-0.00116173407343326
Fam64a	Dcbld2	0.001161650419479
Lap3	Ttf1	0.00116159188574951
Lcmt2	Rpl3	0.00116150666929323
Mapre2	Itm2c	-0.00116142157302942
Mest	Elavl1	-0.00116138503452066
Rpl34-ps1	Slc7a14	-0.00116136303929993
Vdac1	Mt2	-0.00116135294313303
Id3	Rplp2	0.0011612607555139
Lima1	Sparc	-0.00116113827939408
Rex2	2410006H16Rik	-0.00116098527438866
Tpm1	Hmgb1-rs17	0.00116096940898354
Mt1	Tpd52	0.00116094693299296
Hnrnpab	Esrrb	0.00116088912041825
Ywhaq	Rpl10a	-0.0011607852741302
2410006H16Rik	Sod2	-0.00116070354325535
Kpna2	Rap1b	0.00116067938457028
Mdk	Gm13152	-0.00116066712493905
Sfrp1	Upp1	0.00116064212490675
Tmem167	Tet1	0.00116061748545183
Fam25c	Psat1	-0.00116061291813823
Gja1	Stra8	-0.00116056820654199
Hmgb1-rs17	Klf2	0.00116055630748815
Rps10	Dclre1c	0.00116052926418397
Rps15	Gm10653	-0.00116041532172903
Ptplad1	Rras2	0.001160387797655
Ldha	Cnbp	0.00116037613898609
Bex1	Cycs	0.00116036556204934
Ube4b	Mt2	-0.00116031291775054
Hspb1	Zfp42	0.00116021916762939
Hnrnpa1	Ddb1	-0.0011602155618555
Ckb	Fabp3	-0.00116017349449344
Mdk	Gm16702	-0.00116015005696315
Ext1	Sfpq	0.00116013274924848
Nfatc2ip	Rn45s	0.00116011640307351
Pfkp	Hexb	-0.00116005871069126
Bnip3l	Dag1	0.00116004957606407
Psmd2	Gm16702	0.00115999621061049
Mettl9	Msh2	0.0011597520997181
Gm13247	Rn45s	0.00115969633041526
Gm13051	Rbpj	0.00115965714767231
A130077B15Rik	Zfp71-rs1	0.00115962277262789
Lcmt2	Ran	0.00115948551283512
Scaf11	Taf9	-0.0011594400800841
Upp1	Pgrmc2	-0.00115932673859148
Lap3	Rpl3	0.00115926616159012
Tdh	Ube2l6	0.00115921411825363
Lcmt2	Ttf1	0.00115917205089157
Gabarapl2	Jam2	-0.00115904897380944
Rpl34-ps1	Fabp3	0.00115897637756178
Gm14391	Wdr1	0.00115888551205974
Khdrbs1	Gm6548	-0.00115878406962095
Wbp5	Znf41-ps	-0.00115868130506507
Cad	Stmn2	-0.00115866459831271
Epha4	Bex1	0.00115856604049304
Pfkp	Pdia6	-0.0011584618336276
Rpl4	Rpl6	0.00115823683333683
Gm13826	Dclre1c	-0.001158207025606
Ppia	Gm9846	0.00115818358807571
Fxyd6	Gm10653	0.00115816423708917
Klf2	Aff1	-0.00115801411670286
Tpm1	Tceb1	-0.00115795942913219
Tubb5	Pigp	0.00115795426085628
Puf60	Ywhaq	0.00115795378008642
Lcmt2	Gm15772	-0.00115788166460861
Gm13152	Dppa5a	-0.00115777409235421
Cox6a1	Gm5506	-0.00115761207291406
Smc2	Gm6710	-0.00115755197668255
Snrpe	Stmn2	0.00115747072657755
Meis2	Eny2	0.00115738815435546
Ezh2	Zmym2	-0.00115730161578209
Gata6	Ywhaq	0.00115726207246176
Prrc1	Fubp1	0.00115723899550886
Snrpg	Stmn2	0.00115718803390454
Fdps	Ddx3x	0.0011571124328453
Zfp781	Car2	-0.00115708659146575
Ckap4	Lama1	0.00115705594238768
Ldhb	Kif3a	0.00115703382697448
Tmem167	Rab6a	-0.00115703334620463
Rpl4	Gm12191	-0.00115699260095967
Upp1	Lrrc59	0.00115688370658817
Ube4b	Tceal8	-0.00115684909115883
Fam133b	Slfn5	0.00115671459579271
Hnrnpl	Rps26	-0.00115668490825434
Rpl4	Gm16702	-0.00115663130241584
Cdh2	Cdkn1c	0.00115649728781957
C77370	Zfp664	-0.00115649440320046
Vim	Xaf1	0.00115645005218161
Tpi1	Cyp51	0.00115643094157999
Vdac1	Cnbp	0.0011561231286822
Ctsa	Pfkp	0.00115610437865797
Smc2	Mir692-1	0.00115610389788811
Znf41-ps	Sfpq	0.00115606435456778
Rpl36a	Lefty2	-0.0011560581045597
Ywhaq	Cmah	0.00115595702269831
Ext1	Rps19	0.00115588827260946
Pigp	Ube2l3	0.00115579596479786
Ptplad1	Emb	-0.00115579536383555
Yes1	Gm12191	0.0011557912772918
Maged1	Eif4g2	-0.00115573683010606
Rps17	Brd8	0.00115573406567941
Baz2a	Eef1a1	-0.00115567264733081
Ivns1abp	Prdx4	0.00115567060405893
Ppia	Slc7a14	-0.00115558851260669
Fam25c	Ckap4	0.00115553070003198
Slc16a1	Rps15a-ps6	0.00115548118073722
Mllt6	Cnbp	0.00115539548351109
Mtf2	Rpl10a	-0.00115534836806558
Psmd2	Lefty2	0.00115531747860259
Gm13154	Rps17	0.00115530473820151
Lap3	Rps24	0.00115510005043699
Luc7l2	Lrrc58	-0.00115496170891205
Ilk	Ivns1abp	-0.00115494932908836
A130077B15Rik	Tet1	0.00115492805502241
Nlrp1a	Cul1	-0.00115492769444502
Asns	Jam2	0.00115487877611257
Rpl39	Zfp42	-0.00115486867994568
Dynll1	Prdx4	-0.00115471038647188
Surf4	Phip	-0.00115470341530903
Ctsa	Ran	-0.00115464007388102
Lap3	Tpt1	0.00115457504975853
Top2b	Fabp3	0.00115456952090523
Lrrc59	Phip	0.00115456807859567
Plod2	Cnbp	-0.00115447805444087
2610305D13Rik	Gm6525	-0.00115439716491326
Sec61g	Ddx3x	0.00115434740523357
Cnbp	Cars	-0.00115429572247447
Dynll1	Hsp90aa1	0.00115423538585804
Tmed2	Stmn2	0.0011541168760895
Rps17	Dsg2	-0.00115411651551211
Rps19	Cxcr2	0.00115410918377187
Klhl22	Rpl18a	-0.00115400185190239
Psmd2	Brd8	0.0011539040152375
Ppia	Rpl23	-0.00115389812580681
Tmed2	Mt2	-0.00115381988051338
Klhl22	Esrrb	0.00115377312564527
Tpd52	Pdia6	0.0011537645919804
Snrpe	Slc2a3	0.00115370894287002
Rps15	Gm6525	0.00115367300532358
Npc2	Rplp2	0.00115361675525088
Acaca	Lrrc59	0.00115342877423872
Rex2	Pfkp	-0.00115342649058193
Ifitm1	Rps24	-0.00115341915884168
Ppia	Pcbp1	0.00115338899053346
Zfp781	Znf41-ps	0.00115328658655497
Gm13152	Slc2a1	-0.00115326519229656
Rbm3	Msh2	0.00115309067284025
Gna13	5730507C01Rik	0.00115307985551858
Hypk	Basp1	-0.00115301374966392
2310039L15Rik	Gm20767	0.00115295737939877
Mllt6	Gm5148	0.00115293358129109
Tet1	Hypk	0.00115290389375272
Lap3	Gm16702	-0.00115289439854815
Rpl4	Als2	-0.00115285437445796
Vdac1	Gm6083	0.00115282829269349
Ckb	Rpl36	-0.00115275653779306
Esrrb	Scd1	0.00115273514353465
Luc7l2	Zfp931	0.00115273201853061
Psat1	Ddx3x	-0.00115266795594782
Tars	Hmgb1	-0.00115263658571497
Gabarapl2	Dag1	-0.00115263382128832
Tubb5	Rpl12	-0.00115258466257095
AI314180	D17Ertd648e	0.0011525292538455
Cdc42	Psma7	0.00115246951819138
Puf60	Bbx	0.00115241362869607
Pgrmc2	Gm15772	-0.00115237444595313
Zfp600	Ctsa	-0.00115227168139725
Snrpg	Rpl39	0.00115225172944839
Gpx1	Psat1	-0.00115222889288042
Psma7	Itpa	-0.00115222877268795
Morf4l2	Gltscr1l	-0.00115220148899885
Gja1	Pbx1	0.0011521623062559
Gja1	Chchd1	0.00115197612813069
2310039L15Rik	Dhrs3	0.00115195894060848
Tfcp2l1	Snrpg	-0.00115195112809838
Ccdc36	Rps24	0.00115194559924508
Gm13051	Chd4	-0.00115188814724776
Ckb	Kif3a	-0.00115183382025448
Lsm6	Rpl18a	-0.00115178934904316
Luc7l2	Gm13154	-0.00115175689707814
Cd38	Tmem165	0.00115170160854516
Srsf1	Msh2	0.00115161627189641
Kat6b	Msh2	0.00115160293053302
Cyp26a1	Cycs	0.00115153814679545
Med13l	Gm5148	0.0011515168727295
Srsf1	Iars	0.00115151519003501
2810417H13Rik	Sc4mol	0.00115144824283311
Psmd2	Hnrnpab	-0.00115127708876578
Fam98b	Cdk2ap1	0.00115117456459482
Rps15a-ps4	2410006H16Rik	0.00115114716071325
Kif3a	Slc2a3	0.00115114067032025
Wbp5	Dnajc10	0.00115112336260558
Yes1	Gm9846	-0.00115112252125834
Mt1	Dppa5a	0.00115103442018294
Pias2	Zfp664	-0.0011510072566863
Luc7l2	Kif3a	-0.00115099728071187
Cst3	Rpl31-ps12	-0.00115097780953286
Eif4a3	Gm10653	0.00115094367487336
Sox2	Esrrb	0.00115093958832962
Ifitm1	Ftl1	-0.00115079728045341
Msh2	Galk1	0.0011507680736849
Pdcd5	Epas1	-0.00115076278521652
Ranbp1	Efcc1	-0.00115076182367682
Mllt6	Ubqln2	0.00115067816972256
Fabp3	Fau	0.00115064728025956
Rps26	Gm15772	-0.00115055268879117
Hnrnpa1	Tmem206	-0.00115055124648161
Rps17	Bcas2	-0.0011503562943066
Arf4	Scd1	-0.00115030833751385
Cst3	Mt2	-0.00115026687111411
Alg13	Pcmtd1	0.0011502538903281
Fgf4	Sfrp1	0.00115011783245997
Ckap4	Gltscr1l	0.00114993562068603
Hsp90b1	Slc7a14	-0.00114990737545722
Klhl22	Gnas	-0.00114985953885694
Gm13051	Tet1	0.00114985497154335
Kif3a	Gm6548	0.00114974992333067
Usp9x	Sfrp1	-0.0011497257646456
Rps17	Gm12191	0.00114971134155004
Epas1	Stmn2	-0.00114970112519068
Rps15	Nanog	0.00114963718280036
Hnrnpa1	Rpl18	-0.00114961422603992
Kif23	Mapre2	-0.00114929920159435
Calm1	Rpl34-ps1	-0.001149288985235
Rpl36a	Timm22	-0.00114926146116097
Cbx3	Gltscr1l	0.00114908862439915
Gm13051	Fabp3	-0.00114903057143951
Dynll1	Hexb	-0.00114902985028473
Rps15a	Kif3a	-0.00114901614834395
Rpn1	Cyp51	0.00114899343196844
Tubb5	Iars	-0.00114899235023627
Tbx3	Copg2	-0.00114897768675578
Rpl39	Rpl31-ps12	0.00114893922516761
Rpl34-ps1	Rps17	-0.00114890629243275
Rbpms2	Hmgb1-rs17	-0.00114873742202221
Gnpda1	Sfpq	-0.00114865641230213
Nars	Rps15a-ps6	0.00114864066708948
Fabp5	Me2	-0.0011486168689818
Kif3a	Tdgf1	0.00114859295068166
Psmd2	Rps19	-0.00114854246984719
Lap3	Rps15a-ps6	0.00114849307074489
Lamc1	Dhrs3	-0.00114841242160221
Epha4	Pdia6	-0.00114827251757525
Tpm1	Mettl9	-0.00114818333476769
Sgk1	Kif23	0.00114817179629124
Rbm3	Myeov2	-0.00114816398378115
Rps19	Rpl6	-0.00114810677216875
Hspa5	C330021F23Rik	-0.00114808922406915
Ppia	Fabp3	-0.00114807251731679
Ckb	Rif1	-0.00114795172389146
Kif3a	Ogdh	0.00114792936809334
Cdh2	Plod2	-0.00114782648334499
AU018091	Tceb1	0.00114781915160475
Eef1d	Scd1	0.00114774980055359
Ttn	Tdgf1	0.00114763273309461
Tpm1	Ivns1abp	0.00114747996847411
Tfcp2l1	Gm14391	-0.00114747335788865
Pdia3	Sod2	-0.00114745064151314
Tagln2	Pbld1	-0.00114740857415108
Kif3a	Rpl36	0.0011473704731403
Rpl4	Cxcr2	-0.00114734306925874
Col4a1	Grlf1	0.00114730857402185
Ppia	Tpt1	0.0011472915066921
Rps10	Yes1	0.00114728056917797
Dhrs3	Pias2	-0.00114716097767726
Kank2	Gja1	0.0011471553286315
Whsc1	Kdelr2	0.00114712816513486
Rpl34-ps1	Gm12191	-0.00114710220356285
Maged1	Gm6710	-0.00114709643432462
Smc2	2410006H16Rik	0.00114697660243899
Rpl4	Actg1	-0.00114681794838781
Zfp781	Cnbp	0.00114680160221284
Slc39a7	Eif4g2	0.00114675052041606
Rps15	Cnbp	-0.00114675040022359
Kat6b	Lrrc58	-0.00114671458286961
Gm6083	Zfp600	0.00114671037613341
Fam133b	Malat1	0.00114664042411993
Hnrnpl	Tpi1	0.0011466317702626
Lsr	Akap9	0.00114660556830566
P4hb	Ube2l3	0.00114653453456001
Maged1	Rn45s	-0.00114649739508894
Cdh1	Acta2	0.00114643693828004
Ifitm1	Eif4g2	-0.00114635929394893
Mybl2	Tdgf1	0.00114632179390047
Rif1	Tagln2	-0.00114631951024367
Zfp664	Rpl10a	-0.00114621494280085
Ccdc36	Rpl31-ps12	-0.00114621025529479
Lactb2	Klf4	0.00114614366867028
Ext1	Tpt1	0.00114612876480487
Rbpms2	Rps26	-0.00114612648114807
Rpl34-ps1	Fau	0.00114612515903097
Dag1	Scd1	-0.00114604282719381
Stmn2	Scd2	0.00114602503870928
Hsph1	Smarce1	-0.00114591734626242
Rps17	Iars	0.00114585184137007
Tubb5	Commd7	0.00114581806728796
Rpl34-ps1	Rpl10a	0.00114575592778458
Srsf1	Gm13154	0.00114572864409548
Rps19	Stmn2	-0.00114566458151269
Nmrk1	Ube2l3	-0.00114561265836867
Alg13	Stk38	0.0011455787640941
Mybl2	Stmn2	-0.00114554162462302
Npc2	Rpl6	0.00114539474943321
Zfp931	Larp7	0.00114538477345878
Folr1	Rpl3	0.00114533453300924
Gm13154	Mybl2	0.00114523501364986
Lcmt2	Slc2a3	-0.00114521770593519
Zfp600	Morf4l2	0.00114515075873329
Wbp5	Ube2l3	0.00114512467696881
Ski	Rplp2	-0.00114506253746543
Vamp3	Eef1d	0.00114495917194724
Srprb	Epas1	0.00114491518150577
Smc2	Gm14391	0.00114490905169016
Gm13826	Pbld1	0.00114485532565919
Alpl	Chchd1	-0.00114480352270763
Psma7	Dhcr24	-0.00114477708036577
Pcmtd1	Zfp600	0.00114477419574665
Jam2	Dsg2	-0.00114469222448687
Bnip3l	Ddx3x	-0.00114465027731728
Dag1	Upp1	0.00114461433977084
Chd7	Me2	0.00114443681550296
Pfkp	Mybl2	0.00114440820969676
Sfrp1	Kif3a	0.00114440376257563
Cyp26a1	Mapk14	0.00114438393081923
Tmsb4x	Snrpg	-0.00114437251253525
Lactb2	Rps15a-ps6	-0.00114427227202109
Phip	Tpi1	-0.0011442640989336
Vamp3	Tet1	-0.0011442566470009
Ckap4	Timm22	-0.00114422563734544
Psat1	Pdia6	0.00114420051712067
Tubb5	Slc2a3	-0.00114412335355941
Tceal8	Efcc1	0.00114411193527542
Hdlbp	Phip	-0.00114402046881107
Gm7102	Dusp9	-0.00114387936285948
BC018473	Bex1	-0.00114387575708559
Gm6710	Elavl1	0.00114387010803983
Ppp2r4	Bex1	-0.00114379258390119
Slc39a14	Hnrnpl	-0.00114374534826322
Ppia	Rps26	0.00114372683862391
Lcmt2	Gm16702	-0.0011436999155122
Vdac1	Nanog	0.00114368032414073
Kif3a	Gm5148	0.00114364150197517
Mdk	Snrpe	0.00114358332882307
Zfp42	Mt2	0.00114355892975308
Gna13	Fabp3	-0.00114352924221471
Mars	Pbld1	0.00114351325661713
Jam2	Rbpj	-0.00114349582870999
2410006H16Rik	Ckap4	-0.00114328104477858
Gpx1	Iars	-0.00114325364089701
Morc1	Slc16a1	-0.00114322840047978
Tdgf1	Bcas2	-0.00114322106873953
Cbx3	Car2	-0.00114309751088755
Galk1	Esrrb	-0.00114289570774215
Sec61g	Pcbp1	0.0011428860923451
Med13l	Gm14391	0.001142852318263
Cdc16	Dcbld2	-0.00114281962591306
Iars	Fgf4	0.00114266289494128
Kif3a	Elavl1	-0.00114254666882954
Ctsa	Fau	0.001142377798419
Mtf2	Ftl1	-0.00114237034648629
Gm13154	Gm15772	-0.00114234666857108
Maged1	Rps4x	0.00114233729355896
Hnrnpa1	Gm13154	-0.00114233236566798
Bex4	Wdr1	0.00114202912008379
Kdelr2	Rpl6	-0.00114202815854408
Whsc1	Lrrc59	-0.00114197022577691
Sec61g	Bex1	-0.00114187202853462
Ept1	Ube2l3	-0.00114181710057902
Cdh1	Rpl23	-0.00114180051401913
Rps10	Commd7	-0.00114179426401105
Zfp781	Nanog	-0.00114175892742692
Jam2	Iars	0.00114150520113749
Rpl34-ps1	Ddx3x	0.00114139149906748
Khdrbs1	Wbp5	0.00114138861444836
Ilk	Cdk2ap1	0.00114122491231373
Zfp42	Gm13152	-0.00114108560924909
Ppia	Hmgb1-rs17	0.0011409734696811
Epha4	Morf4l2	0.00114093909463668
Rps19	Rpl31-ps12	-0.00114091733980087
Tmem167	Rap1b	-0.00114085916664877
Kat6b	Rps17	-0.00114085520029749
Wbp5	Psat1	-0.00114078512809155
Dynll1	Kat6b	0.00114075976748185
Timm22	Ube2l6	0.00114075976748185
Ppig	Mir692-1	-0.00114054209893133
Tdh	Tpd52	0.0011404970267577
Phax	Upp1	-0.00114046397383037
Tdgf1	Mir692-1	-0.0011404388536056
Sfrp1	C330021F23Rik	0.00114039077662039
Gm13051	Rps16	0.0011403553198438
Fn1	Pigp	0.00114029474284244
Itm2c	Flna	0.00114029113706855
Pdgfa	Me2	0.00114008969450053
Rrbp1	Ivns1abp	0.00114001060785986
Rpl39	Fabp3	0.0011400026751573
Usp9x	Hmgb1	0.00113984402110612
Rpl39	Iars	0.0011397810402555
Wbp5	Sars	-0.00113951914087858
Cstb	Tagln2	0.00113946926100643
Gm13247	Ldhb	-0.00113943380422984
Hsp90b1	Upp1	-0.00113936890029981
Ifitm1	Rpl23	0.00113936625606562
Pfkp	Gm4944	0.00113935123200775
Psmd2	Gm14391	-0.00113933536660263
Ywhaz	Gm13152	0.00113927034248013
Gm13826	Gm15772	0.00113925027033881
Ube2l3	Yes1	-0.00113915796252721
Slc16a1	Bcas2	0.00113909125571024
Snrpe	Flna	-0.00113880808226737
Gm20767	Grlf1	0.00113876096682186
Klf9	Gm5506	-0.0011386126493225
Rnf187	Akap9	0.00113859065410177
Cdc16	Wdr1	-0.00113856962042074
Usp9x	Minos1	0.00113852190401292
Maged1	Pcbp1	0.00113837166343415
Pwp1	Fubp1	-0.0011383624086145
Scaf11	Rab6a	0.0011383305576118
Wbp5	Tmem206	0.00113818957185268
Ifitm1	2410006H16Rik	0.00113812526888496
Wbp5	E030024N20Rik	0.00113803536492263
Maged1	Gm12191	0.0011379210618903
Prdx4	Nedd8	0.00113784990795219
Smc2	Psma4	-0.00113778308094275
Cycs	Arf3	0.00113774822512848
Alg13	Klf2	0.0011376529125053
Whsc1	Krt8	-0.00113745375359408
Gm13826	Actg1	-0.00113744534012167
Fxyd6	Timm22	-0.00113739882563848
Gm6710	Dhrs3	-0.00113738235927105
Ostc	2410006H16Rik	0.00113730435436255
Ppp2r4	Fabp3	-0.00113715086858728
Calm1	Brd8	0.00113711637335039
Snrpg	Ddx3x	-0.00113710435410409
Rps15a	Ldhb	-0.00113704437806504
Nmrk1	Pcbp1	0.00113692935387793
Ifitm1	Rap1b	-0.00113691084423863
Ctsa	Gm5148	-0.0011369106038537
Ell2	Gm13154	0.0011368362047191
Ctsa	Slc7a14	-0.00113678428157507
Gm13051	Stk38	0.00113667262277693
Mylpf	Sc4mol	0.0011366294736827
Dppa5a	Klf4	-0.00113661144481325
Cdc16	Hmgb1	0.00113657731015375
Rif1	Nedd8	-0.00113653896875805
Prrc1	Dcbld2	-0.00113652142065845
Gm20362	Gm10653	-0.00113645038691281
Gosr2	Me2	-0.00113640062723312
2610305D13Rik	Hnrnpl	-0.00113637105988722
Hnrnpa1	Hsp90aa1	0.00113636985796259
Tmem165	Gm4944	-0.0011363441367755
Baz2a	Ogdh	0.00113633091560457
Rps17	Tmem206	0.00113626817513887
Gm13826	Gm16702	0.00113626637225193
Rps19	Tdgf1	-0.00113625170877144
Ywhaz	Hexb	-0.00113622394431248
Rbpms2	Gm6525	0.00113615026633265
2610305D13Rik	Dsg2	-0.00113614281439994
Hnrnpa1	Rps15a-ps6	-0.00113588548233662
Alg13	Tpd52	-0.00113585399191131
Cst3	Mybl2	0.00113584425632181
Dynll1	Mir692-1	-0.00113582310244832
Fxyd6	Gm13152	-0.00113568428015353
Lsm6	E030024N20Rik	-0.00113553271745767
Ldha	Xaf1	-0.00113550795781028
Calm2	Klhl22	-0.00113549137125039
Elavl1	Rpl23	0.00113542983270932
Gabarapl2	Stmn2	0.001135372380712
Tspan3	Bend4	-0.00113534714029477
Npc2	Slc7a14	0.0011352657699973
Rpl39	Rps15a-ps6	0.00113524545747105
Top2b	Ogdh	-0.00113520579395826
Mdk	Slc2a3	-0.00113520579395826
Ptplad1	Chchd1	0.00113514413522473
Lcmt2	Eif4g2	-0.00113505495241717
Mdk	Gm6548	0.00113498283693936
Hypk	Smarce1	-0.00113497021673074
Snrpe	Gm9846	0.00113493235610489
Gm13051	Znf41-ps	0.00113482418288817
Calm1	Rps16	-0.00113476324530942
Gja1	Tpi1	-0.00113470230773067
Insig1	Ssbp3	0.00113466624999177
Luc7l2	Rpl18	-0.00113463307687198
Gm14430	Phip	0.00113450891805768
Rex2	Mybl2	-0.00113450086516266
Gm6083	Pfkp	0.00113449353342241
Kat6b	Ran	-0.00113447286031877
Mybl2	Pbld1	0.00113446348530666
2610305D13Rik	Slc2a1	-0.00113442406217879
Sars	Ssb	-0.00113437514384634
Nars	Rpl10a	0.00113432057646813
Rps15a-ps4	Eif4ebp1	0.00113430206682882
Fgf4	Ivns1abp	0.00113403343667398
Fabp3	Kat6b	-0.00113401985492566
Stk38	Snrpe	-0.00113383307583813
Fabp3	Hnrnpab	-0.001133503628297
Ndufb4	Snrpe	0.00113341156087032
Gm14326	Gja1	-0.0011333762242862
Nfatc2ip	Ttf1	0.00113321132022694
Srsf1	Zfp534	-0.00113303836327265
Slc16a1	Efcc1	-0.00113298740166833
Baz2a	Stmn2	0.00113291901215688
Kdelr2	Gm6548	0.00113267285799262
Ssr3	Ext1	0.00113262009350135
Lcmt2	Cmah	0.00113257213670861
Spp1	Fgf4	0.00113241480477452
Ywhaz	Kat6b	-0.00113240086244881
Porcn	Chchd1	0.00113237045375566
Pfkp	Rpl37	0.00113232538158203
Usp22	Esrrb	-0.00113229040557529
Galk1	Eif4ebp1	-0.00113222141510152
Id3	Rpl18	0.00113217994870178
Lap3	Slfn5	0.00113217562177311
Insig1	Ywhaq	-0.00113210927553353
Baz2b	Tpd52	0.00113203848217281
Luc7l2	Stk38	-0.00113199280903686
Sod2	Nr6a1	0.00113186780887532
Tmsb4x	Zfp664	0.00113174653468014
Ppp2r4	Mybl2	-0.00113162081336382
Clspn	Fzd3	0.001131610476812
P4hb	Chd4	0.00113160735180796
Snrpg	Timm22	0.00113155494789409
Tuba1b	Mapk14	-0.00113133451491691
Tdgf1	Rpl23	0.0011311821108738
Lsr	Smarce1	-0.00113115699064903
Kpna2	Yes1	0.00113115266372037
Fn1	Gm14391	0.00113112922619008
Lsm6	Kat6b	0.00113110843289397
Ilk	Me2	0.00113109449056826
Ccdc36	Nanog	0.00113085650949149
Bcat1	Cmah	0.00113085025948341
Rpl34-ps1	Rif1	0.00113078763921018
Hnrnpa1	Ran	0.0011306816294578
Calm2	Klf2	0.00113051215808494
Klf2	Yes1	-0.00113049713402707
Ssbp3	Snrpe	0.00113042826374576
Mars	Gm9846	0.00113029689338368
Rpl4	Tpt1	-0.00113026948950211
Rps17	Hsp90aa1	0.00113021600385607
Porcn	Fzd3	-0.0011301785038076
Slc7a3	Flna	0.00113012297488969
Ifitm1	Timm22	0.00113009689312522
Hmgb1-rs17	Iars	-0.00112995121986004
Gm13247	Rps15a-ps4	0.00112993727753433
Sars	Ldhb	-0.00112983667644278
Nedd8	Dsg2	0.00112981444083712
Tmpo	Esrrb	-0.00112977670040374
Rex2	Klf2	0.00112977621963388
Uba2	Gm13152	-0.00112971600320991
Lap3	Eef1d	0.00112970025799726
Rps19	Rpl3	-0.00112963571464462
Acsl4	Zfp71-rs1	0.00112958859919911
Rala	Nr6a1	0.00112949785388953
Znf41-ps	Mapk14	-0.00112944292593394
Npc2	Slc16a1	0.00112938246912504
Gm13826	Rpl39	0.0011291586707589
Cox6a1	Mapk14	0.00112900999268214
Gm14326	Ddb1	-0.00112894004066867
Fabp3	Nanog	0.00112889076175883
Hnrnpl	Efcc1	-0.00112880698761211
Asns	Ube2l3	0.00112869028073052
Rps10	Rpl23	0.00112861984794719
Nlrp1a	Rnf187	0.00112861972775473
Epas1	Rps19	-0.00112859436714503
Gm13247	Tmem206	-0.00112857705943035
Fn1	Gm6083	-0.00112857597769819
Mt1	Klhl22	0.00112854208342362
Top2b	Actg1	-0.00112853475168337
P4hb	E030024N20Rik	-0.00112839857362277
Ube4b	Gm16702	0.0011283416023953
Nfatc2ip	Rbbp7	0.00112826431864158
Dnajc10	Sparc	-0.00112825951094306
5730507C01Rik	Gltscr1l	0.00112800253945713
BC018473	Upp1	-0.00112799472694703
Hspd1	E030024N20Rik	-0.00112794172207084
Baz2a	Rplp2	-0.00112792128935213
Baz2a	Tdgf1	-0.00112782489499679
Smc2	Snrpg	0.00112778931802773
Mdk	Mybl2	-0.0011275586686912
Gm14430	Lsr	0.00112753487058353
Lactb2	Rpl39	-0.0011275193657558
Tmbim6	Tpi1	-0.0011274686445364
Pgrmc2	Dnajc10	-0.00112746732241931
Hmgb1-rs17	Arf3	-0.0011272788606373
Tpm1	Hypk	0.00112727777890513
Bex1	Sfrp1	0.0011272720096669
Ssbp3	Klf4	-0.00112721744228869
Rbpms2	Ogdh	0.00112719917303432
Eny2	Dag1	-0.00112718270666688
Fam98b	Gnas	-0.00112714232199931
Eif4a3	Tagln2	0.00112704761033845
Hmgb2	Mapk14	0.00112704208148515
Hspa5	Commd7	0.00112697489389832
Tead2	Zfp42	-0.00112692837941514
Mdk	Gm5148	0.00112680650425764
Srprb	Bend4	-0.00112675181668696
Dynll1	Stk38	0.0011267318647381
Gm3002	Fabp3	0.00112672224934106
Tars	Rpl18	0.0011266385953868
Nars	Rps24	0.0011263071045738
Gpx1	Pias2	0.00112619123903945
Tars	Gltscr1l	-0.00112617982075546
Crabp2	Ilk	0.00112614111878237
Calm1	Zfp600	0.0011261257341471
Rps3	Cars	0.00112610470046607
Lap3	Zfp534	0.00112609099852529
Lamc1	Slc39a6	0.00112598186376887
Med13l	Rps20	-0.00112579472410395
Mybl2	Ube2l3	0.00112564159890607
Tram1	Elavl1	0.00112560890655613
Fau	2410006H16Rik	-0.00112555614206486
Hnrnpab	Grlf1	-0.00112553402665167
Med13l	C330021F23Rik	-0.00112549893045246
Maged1	Gm6083	-0.00112536527643359
Gm13152	Psat1	0.00112529400230302
Bend4	Tpi1	0.00112499267979823
Rbms1	Klf4	-0.00112491996335811
Acat2	Cox8a	-0.00112490289602836
Sox2	Fabp3	0.00112488823254787
Zfp936	Rpl31	0.00112486335270802
Folr1	Morf4l2	-0.0011248192420741
Luc7l2	Klf2	-0.00112480505936346
2410006H16Rik	Gm14391	-0.00112479436223425
Usp9x	Rpl37	0.00112470842462319
Tuba1b	Rps15a-ps4	-0.00112467885727729
Gm13247	Rps15a-ps6	-0.0011246534966676
Lrrc59	2310039L15Rik	-0.00112462272739706
Anp32e	Kif23	-0.00112454328017901
Gm7102	Mest	-0.00112441106846969
Zfp781	Rps4x	0.00112437717419512
Srsf1	Tdgf1	0.00112437296745891
Lama1	Kat6b	0.00112430722218164
Ldha	Ckap4	0.00112426827982362
Gpx1	Ube2l6	0.00112417537104971
Hypk	Cdk2ap1	-0.00112409207767284
Wdr1	Pbx1	-0.00112396984193795
Zfp600	Chd4	0.00112394892844938
Rpl34-ps1	Rpl31	0.00112393510631614
Hypk	Car2	-0.00112389724569029
Gm13247	Rpl31	-0.0011238637119931
Kat6b	Gm6525	0.00112371719738069
Wbp5	Ogdh	-0.00112369159638606
Rpl36a	Ube2l6	0.00112362308668214
Hnrnpc	Ivns1abp	-0.00112354412023394
Ifitm1	Dhrs3	0.00112338823060941
Rps10	Klf4	0.00112337537001586
Rbpms2	Rps15a-ps6	-0.0011233674373133
Jam2	Cxcr2	0.00112335818249365
Gpx1	Fabp3	0.00112323149963763
Vdac1	Rpl37	0.00112317849476144
Npc2	Eef1a1	-0.00112315661973317
Vdac1	Rpl31-ps12	0.001123074287896
Ulk1	Stra8	0.00112307404751108
Cmah	Slfn5	0.00112305637921901
Galk1	Phip	0.00112294796561737
Mdk	Rps24	-0.00112276226826201
Dppa5a	Ube2l6	0.00112266467198204
Tpd52	Ube2l3	0.00112266298928756
Wbp5	Rpl31	0.00112255048914217
Hspd1	Gnas	0.00112253570546922
Rps17	Rpl31	-0.00112253077757824
Rps26	Gm5148	-0.00112250649870071
Gpx1	Esrrb	0.00112244099380836
Ywhaz	5730507C01Rik	0.00112236923890794
Dhcr24	Rif1	0.00112236659467375
Rps10	Tdgf1	0.00112229471958087
Rps17	Sfrp1	0.00112229003207481
Myl12a	Yes1	-0.00112225361375852
Ube2l3	Me2	-0.00112220024830494
Kat6b	Rps20	-0.00112205697888902
Npc2	Klhl22	0.00112204075290651
Gm5860	Cnbp	-0.00112201298844755
Pfkp	Stmn2	-0.00112190842100473
Nars	Pcmtd1	-0.00112189664214335
Snrpg	Rps16	0.00112178882950403
Gm13154	Als2	-0.00112173858905448
Lamc1	Pias2	0.00112169039187681
Mdk	Ivns1abp	0.0011216777716682
Msh2	Tmed2	0.00112161791582161
Slc39a6	Tagln2	-0.00112160890138689
Cycs	Morf4l2	-0.00112158714655108
Rpl34-ps1	Hexb	0.00112150986279736
Lsm6	Hmgb1	0.0011214580598458
Mkrn1	Folr1	0.0011214076992038
Cdh1	Rpl36	-0.0011213901511042
Mars	Rps19	-0.00112123486244198
Rps19	Rps15a-ps6	-0.00112120793933026
Luc7l2	Sars	0.00112120277105435
Psat1	Rpl23	0.00112114916521584
Wbp5	Stmn2	0.00112114315559269
Lap3	Rpl31	0.00112113173730871
Vdac1	Upp1	0.00112110156900049
Srsf10	Surf4	-0.00112109399687532
Nasp	Tmem165	0.00112087656870972
Rps15	Dsg2	0.00112078930898157
Baz2a	Yes1	-0.00112077873204482
Tubb5	Actg1	0.00112061346740817
Ppp2r4	Gm9846	0.00112054928463292
Hnrnpab	Rbbp7	0.00112046851529777
Lcmt2	Hsp90aa1	-0.00112041911619547
Rps10	Mt2	0.00112022801017927
Hsp90b1	Als2	0.00112021226496662
Car2	Yes1	0.00112009195231114
Mybl2	Ttf1	-0.00112001370701771
Ppig	Rpl18a	-0.00111996310599078
A130077B15Rik	Klhl22	-0.00111991538958297
Pcbp1	Snrpg	0.0011198824568481
Alpl	Cul1	-0.00111988077415362
Rps17	Hmgb1	-0.00111986310586155
Psmd2	Fau	0.00111984519718456
Kat6b	Pbld1	-0.00111979916347123
Bzw2	Fau	-0.00111957993241868
Ivns1abp	Larp7	0.00111940264853573
Ldha	Cxcr2	0.00111936106194353
Gnpda1	Fzd3	-0.0011193312542127
Lsm6	Rps26	-0.0011192873839637
Zfp664	Tmem206	0.00111928570126921
Kif3a	Rn45s	-0.00111922308099598
Rap1b	Tpd52	-0.00111918822518171
Hmgcs1	Snrpg	0.00111917776843742
Rps17	Tpt1	-0.00111914784051413
Ctsl	Timm22	0.00111914627801211
Hspb1	Rpn1	-0.00111912476356123
Vimp	Grlf1	-0.00111907716734588
Rbbp7	Tceal8	-0.00111899002781019
Mllt6	Dppa5a	-0.0011189051719313
Mars	Pcmtd1	-0.00111873786402278
Peg10	Acta2	0.00111872680631618
Sparc	Ddx3x	-0.00111868978703757
Mt1	5730507C01Rik	-0.00111867620528925
Tpi1	Stra8	0.00111865096487202
Hmgcs1	Nanog	-0.00111863245523271
Ext1	Ilk	-0.0011186087773175
Ppia	Slc2a1	0.00111860156576972
Slc16a1	Rpl23	0.00111856250321923
Fzd3	Myeov2	0.00111852776759742
Rex2	Nanog	0.00111846971463779
Zfp97	Snrpe	0.00111827295957582
Gm13242	Ddx3x	0.00111824988262293
Hsph1	Ski	-0.00111823918549372
Ostc	Timm22	-0.00111823666145199
Mdk	Fau	0.00111815288730527
Rab6a	Sox11	-0.00111810649301454
Zfp936	Rps16	-0.00111805517083284
A130077B15Rik	Mybl2	-0.00111801983424871
Rps10	Ube2l6	0.00111801286308585
Sec61g	Snrpe	0.00111797259861074
Hsp90b1	Slc2a1	-0.00111793846395125
Dcbld2	Plod2	0.0011179269254748
Hsp90b1	Rpl39	-0.0011179038485219
Cyp26a1	Slc16a1	0.0011176688722567
Ddost	Gm13152	0.00111763281451779
Wbp5	Gm5148	0.00111759867985829
Scaf11	Plod2	0.0011175206749498
Psmd2	Psma4	-0.00111745048255139
Taf9	Rpl23	-0.0011173217564235
Rpl4	Gm9846	-0.00111730360736158
Rpl32	Ddx3x	-0.00111726863135485
Rpl39	Ddb1	-0.00111724807844367
Rps17	Pigp	-0.00111696214057415
Ywhaz	Zmym2	0.00111671165948122
Kdm1b	Pcbp1	-0.00111637271673551
Pfkp	Timm22	0.00111635252440172
Rps15	Rif1	0.00111634819747306
Ubxn2a	Nedd8	-0.00111619483189024
Cdk2ap1	Copg2	0.00111610144234648
Usp9x	Pdia6	0.00111581394197494
Ckb	Znf41-ps	0.0011157097351095
Fblim1	Gm4944	0.00111544807611751
Tpm4	Gm4944	0.00111540853279718
Fth1	Sc4mol	0.0011153990375926
Psmd2	Minos1	0.00111539675393581
Mapre2	Hypk	0.00111530059996539
Psmd2	Dppa5a	-0.00111514567188056
Kat6b	Rpl6	-0.00111502271499089
Dynll1	Rpl31-ps12	-0.00111501406113356
Med13l	Fau	-0.00111497307550367
2310039L15Rik	Hmgb1-rs17	0.00111490721003393
Rps19	Psat1	-0.00111487511864631
Gtf2i	Dhrs3	0.00111468749821154
Baz2a	Npc2	-0.00111463545487505
Fabp3	Snrpe	0.00111448605564352
Kif3a	Rbpj	0.00111447259408766
Psat1	Gltscr1l	0.00111426177650753
Tuba1b	2410006H16Rik	0.00111416886773361
Srsf10	Bend4	-0.00111414122346712
Ldha	Brd8	0.00111414122346712
Rpl4	Rps15a-ps4	-0.00111412824268111
Gm13152	Ywhaq	0.00111396417996909
Zfp931	5730507C01Rik	0.00111395396360974
Crabp1	Dhrs3	-0.0011139485549489
Itm2c	Epas1	0.00111393317031364
Lcmt2	Bcas2	0.00111390768951148
Snrpe	Pdia6	0.00111388605486813
Npc2	Hmgb1-rs17	-0.00111387968466759
Mdm4	Dsg2	-0.00111384470866085
Ckb	Lefty2	0.001113844227891
Srsf10	Scd1	0.00111373317005517
Gja1	Rbbp7	0.00111368256902824
Snrpe	Pcbp1	-0.00111355804963656
Rps26	Rpl3	0.00111349639090303
Zfp600	Myeov2	-0.00111348425146426
Tubb5	Rps15a-ps4	0.00111342643888955
Gm13826	Rn45s	0.00111342583792724
Lap3	Eif4g2	0.00111339434750193
Alg13	Dsg2	0.00111338244844809
Sec61g	Pcmtd1	0.00111334134262574
Rbm3	Gm14391	-0.00111332932337943
Snrpe	Rpl3	0.00111330744835116
Wbp5	Zfp42	-0.00111315215968894
Dnajc10	Gosr2	0.00111300925085042
Kat6b	Mt2	0.00111299699121919
Rpl4	Rpl3	0.00111292367381675
Luc7l2	Upp1	0.00111290408244528
Maged1	Tubb6	-0.00111287331317474
Med13l	Zfp71-rs1	0.00111280516404821
Morc1	Ckap4	0.00111279891404014
Baz2a	Klf2	-0.00111279086114511
Mybl2	Cars	-0.00111268232735101
Lactb2	Slc7a14	-0.00111267836099973
Dynll1	Yes1	-0.00111257920221774
Gm13826	Rps17	-0.00111241982701178
Psmd2	Pdia3	-0.00111237956253667
Lcmt2	Gm9846	0.00111237932215174
Ldha	Actg1	0.00111237499522307
Psmd2	Commd7	-0.00111234578845456
Dynll1	Fgf4	0.00111229446627285
Rpl39	Nanog	0.00111229338454068
Tubb5	Tmem206	-0.00111224915371429
Tdgf1	Psma4	0.00111222283156489
Gm13826	Eef1a1	-0.00111221682194174
Ccdc36	Cul1	-0.00111202042745717
Hmgcs1	Gm14391	-0.0011118886965177
Fn1	Rplp2	0.00111184362434407
Ostc	Pias2	-0.00111179338389453
Rps26	Rpl6	-0.00111177210982857
Hmgb1-rs17	Epas1	0.00111176225404661
Rpl34-ps1	Npc2	0.0011117054030116
Psmd2	Ube2l6	0.00111161573943419
Nmrk1	Cars	-0.00111154097972219
Timm22	Dsg2	0.00111151033064412
Gm13242	Ssb	-0.00111142307091597
Cetn2	Gm6525	0.00111140516223898
Stmn2	Efcc1	-0.00111138953721879
Laptm5	Taf9	-0.00111124218125913
Ldha	Hnrnpl	-0.00111123689279075
Calm2	Upp1	0.0011112308831676
Wbp5	Kat6b	0.00111122859951081
Nfu1	Cycs	0.00111119109946234
Bnip3l	Dhcr24	-0.00111115083498723
Grsf1	Yes1	0.00111109458491454
Morc1	Gm5506	0.00111090576255514
Hdlbp	Acta2	0.00111087090674086
Gm5643	Gm14391	-0.00111081886340438
Elavl1	Stra8	-0.00111081742109482
Sars	Rpl18a	0.00111078617105444
Rps26	Tmem206	0.00111074422388484
Snrpg	Rps17	-0.00111073520945012
Snrpg	Klf2	0.00111068556996289
P4hb	Scd1	0.00111057775732356
Wbp5	Rpl34-ps1	-0.00111037463206106
Ranbp1	Gm4944	-0.00111030131465862
Tmbim6	Tpm4	0.00111029746849981
Ostf1	Rpl18a	-0.00111013989618079
Vimp	H2-K1	0.0011100846076478
Mybl2	Hmgb1	-0.00110999698734226
Ube4b	Klhl22	0.00110998364597887
Gm13247	Rpl6	-0.00110997487192907
Ppig	Gja1	-0.00110983400636241
2810417H13Rik	Chchd1	-0.00110961080895858
Med13l	Timm22	-0.00110952835692895
Ppil4	Gm13154	-0.00110949326072975
Ssbp3	Ski	0.00110942162602179
Rbbp7	Trim44	-0.00110936164998275
Ube2l3	Sod2	-0.00110927330852243
Pigp	Mapk14	0.00110920395747127
Myl6	Dhrs3	-0.00110913713046183
Rps17	Gm9846	-0.00110904422168792
Tubb5	Rps16	0.00110899770720473
Eif4enif1	Gja1	-0.00110897138505533
Gm6710	Clptm1l	0.00110893400519933
Vdac1	Mapk14	-0.00110892847634603
Gm13051	Fau	-0.00110887655320201
Ddost	Sfrp1	-0.00110881068773227
Rpl4	Slc7a14	0.00110878039923159
Rpl4	Eif4g2	0.00110875335592741
Gm14430	Cad	-0.00110873869244693
Hspb1	Zfp664	0.00110870708182915
Rnf187	Copg2	0.00110863616827597
Slc16a1	Kif3a	0.00110859542303101
Slc16a1	Lin28a	-0.00110850648060837
Gm5643	Mapk14	0.00110850359598926
Cd24a	Fzd3	-0.00110845023053568
Rps15a	Rpl39	0.00110844686514672
Mkrn1	Tpd52	0.00110839253815343
Gm13826	Ogdh	-0.00110834794674965
Mybl2	Rpl34-ps1	-0.00110834686501749
Nars	Rps16	-0.00110832619191385
Esrrb	Ldhb	0.00110822895621127
Eif4enif1	Ssbp3	-0.00110789037404294
Rpl34-ps1	Gm16702	0.00110788568653689
Zfp781	Slfn5	0.00110782246530134
Copg2	Gm6525	0.00110781549413848
Smc2	Tead2	0.0011077182584359
Rps15a-ps4	Rpl39	-0.00110768676801059
Npc2	Rpl31	0.00110754121493788
Cox6a1	Chd4	0.00110739470032546
Lap3	Psma4	-0.00110737727241832
Hmgb1-rs17	Brd8	-0.00110728724826352
Lactb2	Rbpj	-0.00110726381073323
Stmn2	Ddx3x	-0.00110719866641828
Gm14430	Dppa5a	-0.00110715251251248
Mapk14	Tmem165	0.00110714614231194
Fam64a	Rpl37	-0.00110712955575204
Snrpe	Actg1	0.00110712282497411
Rex2	Gm13152	0.00110711609419618
Bend4	Plod2	-0.00110703724794044
Prrc1	Zfp664	0.0011069278727991
Acaca	Tpi1	0.00110686994003192
Hnrnpa1	Pigp	-0.00110686561310325
Zfp42	Efcc1	0.0011068355649875
Calm1	Hnrnpl	-0.00110683364190809
Col18a1	Sc4mol	-0.00110655082904261
Rpl34-ps1	Tpt1	-0.00110654950692552
Gm13154	Tet1	-0.00110648460299549
Rpl39	Stmn2	0.00110644265582589
Larp7	Fubp1	-0.00110642306445442
Ywhaz	Itpa	-0.00110631561239248
Rps26	Rpl10a	-0.00110629914602505
Cox6a1	Rif1	0.00110627991523097
Gm5860	Snrpg	0.00110625082865492
Rps17	Rpl18a	-0.00110624974692275
Rpl4	Mir692-1	0.00110620299205464
Dsg2	Yes1	0.00110614073235879
Sars	Kif3a	-0.00110611585251895
Ell2	Lefty2	0.00110600215044893
Wbp5	Rpl39	-0.0011059791936885
Tmed2	Scd2	0.00110591116475443
Acaca	Crabp2	-0.00110590311185941
Jam2	Slc7a14	0.00110580611654175
Mars	Dclre1c	-0.0011056925346642
Mars	Klf2	-0.00110567690964401
Serpinh1	Prdx4	0.00110566753463189
Rps15a-ps6	Fau	0.00110559061145556
Ube2l3	Pias2	-0.00110522474559813
Dcbld2	Dusp9	-0.00110519746190903
Fzd3	Dclre1c	0.00110514830319165
Rbm3	Gm13154	-0.00110514109164387
Fbxo15	Acat2	0.00110509625985517
Tmpo	Ube2l6	-0.00110502991361558
Ywhaq	Acta2	0.00110492750963709
Khdrbs1	Tagln2	0.00110492005770438
Npc2	Bex1	-0.00110461500923324
Ubxn2a	Klhl22	-0.00110459073035571
Gosr2	Ilk	-0.00110441284551045
Ostc	Smarce1	0.00110428580207704
Rps17	Gm16702	0.00110422522507568
Lsm6	Ddx3x	0.001104214407754
Rps19	Bcas2	0.00110414373458575
Ctsa	Tet1	-0.0011040707777607
Gm13826	Mapk14	0.00110400190747939
Hmgn2	Ssr3	0.00110394818144842
Tuba1b	Klf4	-0.00110385286882525
Rbbp7	Tpi1	0.00110368051283328
Hdlbp	Acat2	-0.00110357053672962
Rpl39	Als2	-0.00110356464729893
Ept1	Rps19	0.0011035371232249
Itpa	Gm6710	-0.00110351717127604
Cdc42	Ivns1abp	-0.00110344493560576
Pcmtd1	Gm13154	0.00110338724322351
Ppia	Rps15a-ps6	-0.00110324757958149
Rpl34-ps1	Gm15772	0.00110292678589769
2610305D13Rik	Gm6083	0.00110287354063658
Pwp1	Ywhaq	-0.00110282125691516
Sec61g	Snrpg	0.00110276753088419
Gm6710	Ckap4	-0.00110275503086804
Lcmt2	E030024N20Rik	0.00110261837203759
Ckap4	Esrrb	0.00110261092010488
Gm6083	Esrrb	0.00110236356401599
Sfrp1	Pdia6	-0.0011022972177764
Gm13247	Gm9846	0.0011022237801815
Mt2	Ube2l6	0.00110218243397422
Gm5860	Klhl22	0.00110218111185713
Mdk	Kif3a	0.00110206752997958
Rps15a	Hnrnpab	0.00110205178476692
Ssrp1	Sod2	-0.00110200947701994
Cox6a1	Kat6b	0.00110200418855157
Ifitm1	Hnrnpab	0.00110200094335507
Ckb	Yes1	-0.00110199012603339
Fabp3	Rpl10a	0.00110193904423661
Rps19	Rbpj	-0.00110180238540616
Ccdc36	Tpt1	-0.00110171837087451
Npc2	Esrrb	0.00110168748141151
Tars	Ddb1	-0.00110167618331999
Mapre2	Dhrs3	-0.00110149589462546
Cst3	Rpl10a	0.00110146007727148
Mybl2	Fau	0.00110145202437646
Luc7l2	Slc16a1	0.00110134252904265
Flrt3	Cdkn1c	0.00110130382706956
Rpl4	Mt2	0.00110093748044228
Elavl1	Ckap4	0.00110092173522963
Lsr	Ssb	-0.0011009094755984
Ccdc36	Ftl1	-0.00110086031688102
0610010B08Rik	Ldhb	-0.00110082257644764
Sox2	Tdgf1	0.00110059433096037
Nars	Gm10653	-0.00110053447511378
Igf2	Gm20767	-0.00110049877795227
Gm13826	Ran	0.00110044709519317
Ccdc36	Rpl18	-0.0011003725758661
Ptprs	Gm12191	-0.00110030406616218
Dgcr8	Pias2	0.00110026380168707
Ndufb4	Ube2l3	0.00110022966702757
Lcmt2	Tmem206	-0.00110019769583241
2610305D13Rik	Fgf4	0.00110018591697103
Ldha	Rbpj	0.00110018231119714
Rpl4	Gm15772	0.00109981235879597
Grsf1	Lrrc59	0.00109978207029529
Sars	Sfr1	0.0010996182479682
Rps26	Bcas2	-0.00109954505075822
Dcdc2c	Mt2	0.00109952221419025
Sox11	Ckap4	-0.00109946836796681
Vim	Gm6548	-0.00109946488238539
Zfp781	Efcc1	-0.0010993611562898
Mir692-1	Jam2	0.00109933651683488
Grsf1	Ube2l6	-0.00109932642066799
Usp9x	Rpl36	-0.00109926175712289
Mybl2	Slc2a1	-0.00109925190134092
Gm3002	Lrrc59	-0.00109920682916729
Cox6a1	Stk38	-0.00109912497809997
Usp9x	Ddx3x	-0.00109912041078638
F11r	Hmgb1-rs17	-0.0010991031030717
Ctsa	Snrpg	0.00109897053078499
Psmd2	Gm13152	-0.00109891379994245
Rps19	Ddx3x	-0.00109873507374994
Gm5860	Fgf4	-0.00109870803044576
Tpd52	Nedd8	0.00109853303021961
Rps19	Dppa5a	-0.00109853158791005
Rpl4	2410006H16Rik	-0.0010983958906193
Gabarapl2	Tdgf1	-0.00109834336651297
Dynll1	Fabp3	-0.00109832305398672
Sparc	Myeov2	0.00109829673183732
Gm13154	Cmah	-0.00109825129908629
Eif4a3	Fgf4	-0.00109817677975922
Cstb	Pdia3	-0.00109812077007146
Hexb	Cars	-0.00109810202004723
Bex1	Elavl1	-0.00109783663508888
Gm13154	Rbpj	0.00109776091383718
Stmn2	Zfp42	-0.00109770887050069
Alpl	Eef1d	-0.00109760850979407
Pias2	Snrpg	0.00109750189907938
Anp32e	Rps26	-0.00109745538459619
Gpx1	Gm13154	0.00109740310087478
Psat1	Mt2	-0.00109740189895015
Kat6b	Gltscr1l	0.00109731980749791
Mybl2	Eef1a1	-0.00109727004781822
Tmsb4x	Ext1	0.00109724685067285
Tcf3	Dhrs3	-0.00109721187466611
Gja1	Cnbp	0.0010972034611937
Gm13247	Lrrc58	-0.00109719420637405
Ckap4	Elavl1	0.00109710947068762
Nfatc2ip	Pcbp1	-0.00109706992736729
Lcmt2	Slc7a14	-0.00109699492727037
Rpl39	Rbpj	-0.0010969499752892
2810417H13Rik	Fgf4	-0.00109686331652336
Hnrnpl	Msh2	-0.00109682942224879
Klf4	Klf2	0.00109677112890423
Ext1	Mir692-1	0.00109665670567944
Hoxb2	Cyp51	0.00109656103247887
Cdk2ap1	Rap1b	-0.00109651980646406
Npc2	Rpl10a	0.00109638278705622
Pdia3	Slc2a3	0.00109633531103333
Zfp781	Klf4	-0.00109629372444112
Lactb2	Actg1	0.00109626968594852
Plod2	Pdia3	-0.00109621704164972
Ifitm1	Rps15a-ps4	-0.00109620021470489
Nars	Tpt1	0.00109607882031724
Rps15a	Rpl6	0.00109598507019609
Slc16a1	Timm22	-0.0010959791807654
Rbbp7	Gosr2	0.00109595994997132
Usp9x	Snrpe	-0.0010958859114141
A130077B15Rik	Hexb	-0.00109585454118125
Rpl32	E030024N20Rik	0.00109572761794031
Tmsb4x	Eef1d	-0.00109571391599952
Tmbim6	Car2	0.00109569312270342
Calm1	Hmgb1	-0.00109568771404258
Ppil4	Psat1	0.00109567521402643
Glud1	Minos1	0.00109548494935747
Lcmt2	Actg1	0.00109542497331843
Mllt6	Slc39a6	-0.00109527148754315
Rpl32	Rpl10a	0.00109526523753508
Rbm3	Klf4	-0.00109522629517706
Hsp90b1	Rps4x	-0.00109517821819185
Baz2a	Gm12191	-0.00109515093450275
Phax	Zfp600	0.00109513086236142
Rpl4	Ddx3x	0.00109508591038025
Mdk	Zfp71-rs1	0.00109502316991456
Rps15	Zfp71-rs1	0.00109494456404374
Fabp3	Dppa5a	-0.0010949372323035
Gtf2i	Chchd1	0.00109481151098718
Npc2	C330021F23Rik	0.00109479841000871
Tead2	Pigp	0.00109478699172473
Tubb5	Ogdh	-0.00109474949167627
Psat1	Kif3a	-0.00109473987627922
A130077B15Rik	Gm4944	-0.00109463975595753
Rps15	Psat1	-0.00109463386652684
Lactb2	Tmem206	0.0010946232895901
Ctsa	Klf4	0.00109459840975025
Sars	E030024N20Rik	0.00109451812118496
Rpl34-ps1	Rps20	-0.00109448855383905
Mtf2	Cmah	-0.00109442653452814
Hspd1	Rpl31-ps12	-0.00109440754411898
Ctsa	Sars	0.00109438578928317
Rps19	C330021F23Rik	-0.00109434600557791
Rbm3	Ube2l3	0.00109418602940964
Tubb5	Cxcr2	-0.00109413602934502
Rps26	Hmgb1	0.00109412917837463
Dcdc2c	Zmym2	0.00109410045237597
Pcbp1	Rpl34-ps1	-0.0010940961254473
Klf2	Pcmtd1	0.00109398001952803
Pwp1	Rps15a-ps6	-0.0010939368704338
Kat6b	Psat1	0.00109391439444322
Rps15	Znf41-ps	-0.00109374624518746
Gm13154	Gltscr1l	0.00109372965862756
Stmn2	Gltscr1l	0.00109362497099227
Hmgcs1	Sfpq	0.00109355237474461
Gm4944	Morf4l2	-0.00109352953817663
Bnip3l	Cyp51	-0.00109350261506492
Ccdc36	Dclre1c	-0.00109349420159251
Apoe	Timm22	-0.00109339961012411
Psmd2	Pcbp1	-0.00109335694179974
Fblim1	Dhcr24	0.00109331848021157
Tfcp2l1	Sfrp1	0.00109331259078089
Kat6b	Lin28a	0.00109330658115774
Mt1	Iars	-0.00109329960999488
Vim	Rps4x	-0.00109329624460592
Zfp600	Mapk14	0.00109325213397199
Lap3	Ckap4	0.00109318302330575
Gm5860	Cycs	0.00109316908098004
Mtf2	Bex1	-0.00109302400867718
Dag1	Prdx4	0.00109298254227744
Rpl34-ps1	Bcas2	-0.00109295850378484
Nars	Psma4	-0.00109295129223705
Fn1	Dsg2	0.00109292641239721
Sgk1	Ivns1abp	0.00109291884027204
Gm4724	Phip	-0.00109286162865964
Lactb2	Slfn5	0.00109281379205936
Meis2	Cad	-0.00109280177281306
Ptplad1	Arf3	0.00109268795055058
Gnpda1	Rps26	0.00109264552261114
Gm13154	Chd4	-0.00109259672447115
Lap3	Stk38	0.00109256415231367
Ube4b	Ran	-0.00109253843112659
Dgcr8	Bbx	0.00109224395959219
Gm5860	Pcmtd1	0.00109221282974427
Rps15	Rpl36	-0.00109220465665679
Tmed2	Gm10653	0.00109211968058543
Elavl1	Epas1	0.0010921009305612
Larp7	Rpl31-ps12	0.0010920768920686
Kdm1b	Pdia3	-0.00109194936786534
Copg2	Morf4l2	0.00109184900715872
Tdh	Gm13154	0.00109183746868227
Gm13051	Cmah	0.0010918298965571
Sox2	Npc2	-0.00109178987246691
Cetn2	Mir692-1	-0.00109162196359608
Hnrnph1	Upp1	0.00109158181931343
Taf9	Pdia6	0.00109154492022728
Ppia	Zfp71-rs1	0.00109150477594463
Epas1	Dhrs3	-0.00109149720381946
Fn1	Gm12191	-0.00109139528061082
Ywhaq	Klf2	0.00109134864593517
Hnrnpl	Bex1	0.00109124948715318
Rpl4	Rpl10a	-0.00109120657844389
Vim	Eef1a1	-0.00109120537651926
Scaf11	Tpm4	-0.00109115249183553
Ctsa	Iars	0.00109113482354346
Rps19	Dsg2	0.00109112737161076
Fam98b	Slc2a1	0.00109095032811273
Rps17	Lefty2	0.0010908041740777
Cox6a1	Nedd8	-0.00109079323656357
Stmn2	Gm5506	0.00109064864503056
Efcc1	Tet1	0.00109058422187038
Fau	Dppa5a	0.0010905812170588
Lcmt2	Rpl10a	0.00109046042363347
Hspa5	Pdia6	0.00109040405336832
Smc2	Stra8	-0.0010903078993979
Cth	Cyp51	0.00109026655319062
Tars	Hnrnpab	0.00109022124063206
Fblim1	Eif4enif1	-0.00109016583190661
Pwp1	Anp32e	0.00109015994247593
Cetn2	Rps15a-ps6	0.00109004179328478
Lcmt2	Timm22	0.00108998806725381
Mars	Hnrnpab	-0.00108988890847182
Tbx3	Cycs	-0.0010897677544691
Rps10	Pfkp	0.00108967484569519
Sec61g	Gm4944	-0.00108957364364132
Gm13154	Pbld1	0.00108955417246232
Nars	Pcbp1	0.00108949936469918
Yes1	Pcmtd1	-0.00108934359526711
Mt1	Hnrnpab	-0.00108915849887406
Flrt3	Tubb6	-0.00108909756129531
Slc16a1	Eny2	-0.00108906751317956
Cdh1	Rbbp7	0.00108905248912168
Dynll1	Rbbp7	0.00108905128719705
Scd1	Chchd1	0.00108902881120646
Fabp3	Gm6525	-0.00108898506114993
Yes1	Hnrnpab	-0.00108897616690766
Pdgfa	Rap1b	0.0010889211187596
Maged1	Morf4l2	-0.00108891679183093
Vamp3	Igf2	-0.00108890405142985
Asns	Zfp42	-0.00108889780142177
Gm13152	Tet1	0.00108886402733967
Mt1	Als2	0.00108877208010546
Hmgb1-rs17	Myeov2	0.00108871330599104
Rps10	Gm6083	0.00108871270502873
Cdc42se2	Myeov2	0.00108860945970299
Ppia	Actg1	-0.00108852472401657
Gm13826	Als2	-0.00108845705565989
Zfp936	Klf4	0.00108836823342972
Fam133b	C330021F23Rik	-0.00108830825739067
Bex1	Dnajc10	0.00108830513238663
Ccdc36	Morf4l2	-0.00108818950723721
Fn1	Gm6525	0.00108812256003531
Ckap4	2410006H16Rik	-0.00108807736766921
Slc16a1	Rras2	-0.00108793926652921
Srsf1	Stk38	-0.00108791414630444
Rps26	Rps17	-0.00108786042027347
Ostc	Gltscr1l	-0.00108784070870953
Gm15421	Pias2	0.00108778349709713
A130077B15Rik	Sfrp1	-0.00108772123740129
Cst3	Mir692-1	-0.00108766558829091
Fubp1	Porcn	0.00108763181420881
Usp9x	Znf41-ps	0.00108761931419265
Bzw2	Ftl1	-0.00108759647762468
Ubxn2a	Rbbp7	0.00108759299204325
Slc16a1	Kat6b	0.00108748373709437
Fbxo15	Rap1b	-0.00108745104474443
Psmd2	Gm10653	0.00108730885706068
Hspa5	Bex1	-0.00108697135662452
Upp1	Dhcr24	-0.00108687952958278
Hmgcs1	Efcc1	0.00108682303912516
Med13l	Cxcr2	0.00108681330353565
Myh10	Dhrs3	-0.00108678782273349
Nars	Rpl3	-0.00108663109176172
Gm6083	Pigp	0.00108653613971593
Gm13154	Gm16702	-0.00108647940887339
Pwp1	Rras2	0.00108644190882493
Rps15	Ube2l6	-0.00108642556264996
Rps19	Rps16	-0.00108627664418828
Pcmtd1	Klf4	-0.00108612976899847
Ywhaz	Flna	-0.00108602532174811
Snrpe	Gm13152	0.00108601149961486
Hn1	Bbx	0.00108597748514783
Fam133b	Gm15772	-0.0010859278456606
Hsp90b1	2410006H16Rik	0.00108582435994994
Car2	Rpl12	-0.00108572051366189
Gnb2l1	Rpl6	-0.00108554911920963
Rbms1	Copg2	0.00108551474416521
Lcmt2	Dppa5a	-0.00108550464799831
Jam2	Mybl2	0.00108549262875201
Lap3	Ube2l3	0.00108546774891217
Ndufb4	Prdx4	0.00108538349399559
Tdgf1	Rps26	0.0010853798882217
Alg13	Gm14391	0.00108535308530245
Mtf2	Malat1	0.00108533938336166
Tubb5	Rplp2	0.00108531209967256
Rps26	Cxcr2	-0.00108527075346528
Fabp3	Zfp534	0.0010852252005218
Ell2	Slc2a3	0.00108509983978287
Pcbp1	Hnrnpab	-0.00108502892622969
Ckb	Gm12191	-0.00108499419060788
Kat6b	Xaf1	0.00108494467131311
Psmd2	Gm6710	0.00108486185870609
Rps15a	Stmn2	-0.00108483457501699
Pias2	Rpl31-ps12	-0.0010847562095311
Tdh	Mir692-1	0.00108473709892948
Bzw2	Car2	0.00108457880545569
Sec61g	Klhl22	-0.0010844939495768
Cetn2	Rpl12	-0.00108446870915956
Snrpg	Ckap4	0.0010844533245243
Lap3	Nanog	-0.00108441750717032
Rpl4	C330021F23Rik	0.0010844159446683
Ostc	Stmn2	-0.00108439178598323
Bzw2	Efcc1	0.00108438048789171
Rps15	Rpl18	-0.00108431462242197
Gm20362	Klf4	-0.00108410128080012
Rbpms2	Gm10653	-0.00108405188169782
Lima1	Akap9	0.00108402003069512
Smc2	Ddx3x	0.00108390224208136
Mtf2	Eef1d	-0.00108382399678793
Nedd8	Yes1	0.00108365236195074
Tmsb4x	Efcc1	-0.00108354935700994
Sgk1	Mir692-1	0.00108350524637601
Npc2	Zfp42	0.00108346005400992
Fam133b	Pbld1	-0.00108345007803549
Rps26	Dclre1c	-0.00108315861131267
Gm6402	Gja1	-0.00108313649589947
Ywhaq	Yes1	0.00108311678433554
Cmah	Xaf1	-0.00108305524579447
Mt1	C330021F23Rik	-0.00108296558221706
Npc2	Zfp71-rs1	-0.00108292880332338
Rps17	Rps26	-0.00108281966856696
Sod2	Gm6083	0.00108280380316184
Mybl2	Zfp71-rs1	-0.00108278000505416
F11r	Scd1	-0.00108265704816449
Gm13826	Rpl31	-0.00108260043751441
Eif4a3	Gm6525	0.00108251666336769
Ctsa	Hexb	0.00108236846606079
Maged1	Xaf1	-0.00108228973999751
Tspan3	Tceal8	-0.00108225692745511
Eif4enif1	Cyp51	-0.00108217940331646
Trim44	Mapk14	0.00108208228780634
Ostc	Ckap4	0.00108199562904051
Stmn2	Zfp71-rs1	-0.00108197171074036
Ckap4	Efcc1	0.00108187892215891
Stmn2	Myeov2	0.00108179887397854
Nfu1	Rab6a	0.00108158817659087
Mllt6	Lrrc58	0.0010814808447214
Fxyd6	Rpl36	-0.00108147808029475
Gnas	Dcbld2	0.00108142832061506
Rbm3	Timm22	-0.00108140524366216
Gpx1	Dppa5a	0.00108139923403901
Ddost	Pcbp1	0.00108138649363793
Kat6b	Cars	-0.00108138541190576
Snrpe	Rplp2	0.00108137844074291
A130077B15Rik	Mapk14	0.00108135788783173
Lsm6	Phip	0.00108125392135122
Cdkn1c	Ran	-0.00108115788757327
Ulk1	Ube2l6	-0.0010811392577415
Ldha	Rplp2	-0.00108106425764458
Snrpg	2410006H16Rik	0.00108101305565533
Ube2l6	Jam2	0.00108098697389086
Gltscr1l	Pcbp1	0.00108093805555841
Hsp90b1	Rpl3	0.00108091101225423
Tdh	Zfp71-rs1	0.00108079106017614
Dnajc10	Lrrc59	-0.0010806969494776
Sox2	Ube2l6	0.001080692382164
Lcmt2	Dclre1c	0.00108069081966198
Stk38	Rpl23	-0.00108058132432817
Gm14430	Rif1	-0.00108041966546541
Rpn1	Ssbp3	0.00108038036253001
Dppa5a	Psma4	0.00108037206925006
Mtf2	Eif4g2	0.00108036774232139
Cst3	Pcmtd1	-0.00108014166029845
Eif4a3	E030024N20Rik	0.00108010656409925
Wdr1	Upp1	-0.00108007363136439
Rex2	Upp1	-0.00107996425622304
Calm1	5730507C01Rik	0.00107990055421764
Uba2	Zfp71-rs1	0.00107983613105746
Rps19	Npc2	-0.00107983408778559
Arf3	Pias2	0.00107979057811398
Rpl34-ps1	Tmem206	-0.00107966077025392
Vdac1	Slc16a1	0.00107955908743021
Gpx1	Slc2a3	0.00107947555366841
Kat6b	Hnrnpab	-0.00107945656325925
Pigp	Ssb	-0.00107938408720405
Rpl34-ps1	Rps15a-ps4	-0.00107935836601697
Bex1	Tpd52	0.00107927459187024
Ldhb	Jam2	-0.00107926918320941
Asns	Msh2	0.00107925031299271
Tdh	Ube2l3	-0.0010792275966172
Lrrc59	Arf3	-0.00107919298118785
Gm13826	Slc2a3	0.00107917230808421
Rps19	Tmem206	0.00107911846186078
Rras2	Grlf1	0.00107909754837222
Rps17	Ftl1	-0.0010790826445068
Ell2	Klf4	0.00107883588938023
Tcf3	Timm22	-0.00107878516816083
Gm13051	Gltscr1l	-0.00107876918256325
Rps10	Ddb1	-0.00107874935080685
Ivns1abp	Tubb6	-0.00107874862965208
Gnb2l1	Gm15772	-0.00107872194692529
2610305D13Rik	Rpl36	0.00107867495167225
Rpl4	Rps17	-0.00107867386994008
Rps19	Ttf1	0.00107853636976239
Hnrnpl	Gm10653	0.00107851497550397
Hexb	Gltscr1l	-0.00107846689851876
Bzw2	Eef1d	-0.00107843288405173
Rps19	Dclre1c	0.00107834502336126
Edem1	Cyp51	0.00107822867705706
Mtf2	Psma4	-0.00107818672988747
Sec61g	Zfp534	0.00107818444623067
Apoe	Ldhb	0.00107809273938139
Mllt6	Larp7	0.00107807819609336
Gm13247	Rpl39	-0.00107804598451327
Fam25c	Gm9846	-0.00107801461428042
Tmed2	Gltscr1l	-0.00107787651314042
Ngfrap1	Dhrs3	0.00107786737851323
Lap3	Pcbp1	0.00107784514290757
Cdh1	Yes1	0.00107780596016463
Gm13826	Rps24	-0.00107774129661952
Psma4	Rpl31-ps12	0.00107773348410943
Lama1	Cdc42se2	0.00107748420494113
Fn1	Rps20	-0.00107745055105148
Ppil4	Msh2	0.00107713324294911
Ckap4	Rab6a	-0.00107684778584945
Vim	Mybl2	-0.00107654129506875
Rex2	Zfp600	0.00107652603062595
Tubb5	Bex1	-0.00107651425176457
Hnrnpl	Dhrs3	-0.0010765099248359
Slc16a1	Mapk14	0.00107639958815485
Tfcp2l1	Iars	0.00107637699197181
Gm13247	Dclre1c	-0.00107632062170665
Dnaja1	Cmah	-0.00107627975626922
A130077B15Rik	Kif3a	-0.00107620716002156
Grsf1	Me2	0.00107604646269851
Lrpap1	Elavl1	-0.00107587086151004
Gna13	Wbp5	0.00107573504402683
Mir692-1	Yes1	0.00107572675074688
Rpl39	Psat1	0.00107564838526099
Hnrnpl	Stmn2	0.00107550583699985
Gja1	Bex1	-0.00107530126942779
Calm1	Rpl36	-0.00107526665399845
Lcmt2	Dsg2	-0.00107524586070234
Sgk1	Dag1	-0.00107518227888941
Ppig	Ckap4	-0.0010750870864587
Rps15a-ps4	Msh2	-0.00107504574025142
Zfp936	Zfp42	0.0010749190573954
Gm13251	Dsg2	-0.0010748322784371
Rpl39	Sfpq	0.00107473251869279
Hspb1	Grlf1	0.00107457855214767
Fam133b	Eef1a1	-0.00107450247031858
Cycs	Elavl1	-0.00107446749431184
F11r	Rap1b	-0.00107434790281114
Hsp90b1	Fabp3	0.00107433131625124
Rps26	Rps16	0.00107420283050827
Ctsl	Fubp1	-0.00107419213337906
Gm13247	Minos1	-0.00107418059490261
Fabp3	Zfp600	-0.00107409405632924
Dab2	Dhrs3	0.00107408972940057
Lap3	Ldhb	0.00107406004186221
Tubb5	Tpt1	-0.00107379165209229
Psat1	Morf4l2	0.00107368744522685
Psmd2	Myeov2	-0.00107368263752833
Hsp90b1	Eif4g2	0.00107366328654179
Rps26	Ttf1	0.00107361725282845
Dynll1	Commd7	-0.00107359153164136
Hsp90b1	Gm10653	-0.00107357542585132
Kat6b	Rpl39	-0.00107355042581901
Rps26	Psat1	0.00107348191611509
Ube4b	Pgrmc2	-0.00107339044965073
Ywhaq	Jam2	0.00107336989673956
Usp9x	Timm22	-0.0010733291514946
Cox6a1	Snrpg	0.00107332843033982
Rpl4	Rps16	0.00107331821398046
Dcdc2c	Gm10653	0.00107317242052282
Rpl34-ps1	Ckap4	-0.00107316845417154
Kif3a	Slfn5	0.00107301629051336
Myl12a	Itpa	0.00107294092983905
Psmd2	Gm5148	0.00107293540098575
Hoxb2	Tceal8	0.00107289453554832
Hexb	Stk38	0.00107288407880404
Vim	C330021F23Rik	-0.00107279790080806
Rps19	Efcc1	0.00107279621811357
Tmem167	Prdx4	-0.00107270330933966
Bex2	Akap9	-0.00107251148216868
Tfcp2l1	Klhl22	-0.00107249465522386
Ezh2	Cyp51	0.00107245763594525
Lap3	Sars	0.00107238479931266
Insig1	Rpn1	0.00107230030401116
Hnrnph1	Zfp71-rs1	-0.00107228167417939
Echdc2	Flna	0.00107225210683349
Pwp1	Chchd1	0.00107219669810804
Npc2	Gm16702	0.00107213636149161
Tubb6	Rps20	-0.00107205535177153
Baz2a	Pcmtd1	-0.0010720268661578
Ppia	Znf41-ps	0.00107198768341485
Col4a2	Me2	-0.00107194621701511
Rps17	Fgf4	-0.00107188323616449
Ckb	Xaf1	-0.00107179309181723
Arf1	Sparc	0.00107177013505679
Ptov1	Kif23	0.00107173864463148
Gm13154	Rps24	-0.00107170955805543
Tbx3	Grlf1	-0.00107162999064491
Gm13826	Rps4x	-0.00107162049544033
Upp1	Phip	0.00107159225021152
AI314180	Rab6a	-0.00107147770679427
Hnrnpa1	Rps24	-0.00107143035096384
Gm6083	Eif4ebp1	-0.00107135342778751
Sfr1	Sod2	-0.00107132902871751
Rpl4	Brd8	0.00107125438919798
Rps19	Rpl36	-0.00107122205742543
Luc7l2	Mybl2	-0.00107119297084938
Gnb2l1	Rpl39	-0.0010711525861818
Bcat1	Sfpq	-0.00107062494126915
Lcmt2	Ddx3x	0.00107056917196631
Kdm1b	Kif23	-0.00107055186425164
Itm2c	Upp1	-0.00107050114303225
Gm13152	Npc2	-0.00107048659974422
Rbpms2	Rpl31	-0.00107046208048177
Baz2a	Timm22	0.00107043732083438
Gpc3	Scd1	0.00107040306598242
Gm13051	Gm12191	-0.00107030546970245
Gm13247	Eef1a1	0.00107025438790567
Usp9x	Tpd52	-0.00107013203197832
Snrpe	Rab6a	0.00107004345013307
E030024N20Rik	Psma7	-0.00107000835393387
Lcmt2	Gm12191	0.00106999741641974
Ppia	Nanog	-0.00106999453180063
Kat6b	Pias2	0.00106997566158393
Fam133b	Gm10653	-0.0010699504211667
Rbpms2	Dsg2	0.00106983551717205
Rps19	Sfpq	-0.00106983359409264
Cetn2	Vimp	0.00106977710363503
Mybl2	Rplp2	0.00106976856997015
Hmgb1-rs17	Gm6525	0.00106975979592035
Hnrnpab	Gltscr1l	-0.00106972986799706
Mybl2	Sars	-0.00106969981988131
Fam133b	Rplp2	0.00106955078122716
Hnrnpl	Mybl2	0.00106952013214909
E030024N20Rik	Grlf1	-0.00106946436284625
Ldha	Dppa5a	0.00106940751181125
Hnrnph1	Rps26	0.0010693706127251
Rras2	Tmed2	-0.00106936929060801
Lrrc59	Zmym2	0.00106930005974931
Rpl4	Ttf1	0.00106929777609251
Basp1	Rps16	-0.00106928311261202
Yes1	Rn45s	0.00106918707883407
Mybl2	Gm12191	-0.00106915078071024
Ywhaz	Tmem165	-0.00106909200659582
Rps15a	Slc7a14	-0.0010690257805487
Cstb	Rbbp7	0.00106897373721221
Fabp3	Rpl18a	0.00106896039584882
Lap3	Cars	-0.00106866231854053
Rpl34-ps1	Gm9846	-0.00106865991469127
Rpl4	Npc2	0.00106861328001562
Pmm1	Copg2	-0.00106859368864415
Fzd3	Gm5506	0.00106848551542744
Lap3	Slc7a14	-0.0010684602750102
Dppa5a	Lefty2	0.00106842361630898
0610010B08Rik	Kif3a	0.00106838623645298
A130077B15Rik	Klf2	-0.0010683351546562
Ssbp3	E030024N20Rik	-0.001068181428496
Tead2	Sparc	0.00106814008228872
Zfp781	Rps15a-ps6	-0.00106805823122141
Gm4724	Lin28a	0.00106804344754846
Kat6b	Rplp2	-0.00106791928873416
Rps15	Lefty2	0.00106777686066548
Ctsa	Ttf1	0.00106777674047302
Zcchc11	Ivns1abp	-0.00106776568276642
Ldha	Upp1	-0.00106772073078525
Gm6710	Zfp664	-0.0010677147211621
Rpl34-ps1	Gm6548	0.00106769837498713
Eny2	Txndc5	0.00106761640372735
Npc2	Fgf4	0.00106753719689422
Ssb	Ube2l3	-0.0010675106343599
Lap3	Yes1	-0.00106747036988479
Med13l	Mapk14	0.00106739128324412
Tdgf1	Pcbp1	-0.0010673061869803
Epha4	Cmah	-0.00106730390332351
Copg2	Ldhb	0.00106723395131003
Nasp	Taf9	-0.00106720149934501
Rpl32	Rpl18a	0.00106711904731538
Sox2	Klf2	-0.00106709621074741
Fn1	Ran	-0.00106708046553476
Rbms1	Ptprs	0.00106699260484429
Uba2	Klf2	0.00106696207595868
Morf4l2	Sod2	-0.00106695919133957
Gm13154	Eif4g2	-0.00106691544128303
Zfp664	Rpl18a	-0.00106682613828301
Rbm3	Klhl22	-0.00106679705170696
Dcdc2c	Psma7	-0.00106675029683885
Hnrnph1	Slfn5	-0.00106673683528299
Mybl2	Slfn5	-0.00106668731598822
Fam133b	Cxcr2	0.00106667866213089
Fam64a	Gm7102	0.00106664584958848
Rap1b	Anp32e	-0.001066600296645
Eif4ebp1	Ldhb	-0.00106651039268266
Dppa5a	Kat6b	-0.00106648779649961
Rpl22l1	Hypk	0.00106636507999487
Epas1	Grlf1	-0.00106627120968126
Mars	Rpl12	0.00106627084910387
Sfpq	Dnajc10	-0.00106623395001772
Rps17	Klf2	0.00106621123364221
Rps17	Actg1	-0.00106616832493291
Mkrn1	Ldhb	-0.00106609789214958
Hnrnpa1	Ogdh	0.00106607096903787
Pcbp1	Msh2	0.00106600233914148
Mdk	Hexb	-0.00106598226700016
Tagln2	Dcbld2	-0.00106594548810648
Rnf187	Elavl1	0.00106589236303782
Fabp3	Rpl31-ps12	-0.00106572625705393
Cox6a1	Gm4944	0.0010657162810795
Rps26	Ddx3x	0.00106570438202566
Sox2	Sfrp1	0.00106567168967572
Sod2	Rif1	0.00106561952614677
2610305D13Rik	Sfrp1	0.00106547938173489
Ilk	Slc2a1	-0.00106544969419653
Mllt6	Nanog	0.00106537842006596
Zfp664	Gm14391	-0.00106535798734725
Lrpap1	Mybl2	0.00106518154481153
Cst3	Snrpe	-0.00106518058327183
Slc39a14	Taf9	-0.0010651078668317
Rps19	Mt2	-0.0010650090686271
Tpm1	Chchd1	-0.00106489789059881
Sars	Cox8a	-0.00106488346750325
Rpl39	Mt2	0.0010647731308222
Pmm1	Rpn1	0.00106476423657994
Fabp3	Cox8a	0.00106470029418961
Ext1	Dnajc10	-0.00106467289030804
Dhcr24	Rbpj	0.00106447914005766
Anp32e	Rpn1	-0.00106443983712225
Psmd2	Dsg2	0.0010644273371061
Dnaja1	Rpl31-ps12	-0.00106429452443446
Sfrp1	Zfp71-rs1	0.00106422938011951
Pfkp	Fabp3	0.00106421675991089
Tubb5	Sfrp1	0.00106415798579647
Gm6083	Mybl2	0.00106413707230791
Fau	Eif4ebp1	-0.00106411255304545
Ulk1	Fgf4	0.00106399788943573
Rbm3	Nanog	0.00106395954804003
Vim	Pgrmc2	-0.00106385125463085
Sgk1	Ftl1	-0.00106375413912073
Mybl2	Gm9846	-0.00106371543714764
H2-K1	Eef1d	0.00106363118223107
Ppig	Pdia3	-0.00106347913876535
Usp9x	Sfpq	0.00106345894643156
Ulk1	Tceb1	-0.00106344656660787
Rbpms2	Ftl1	-0.00106335654245307
Ostc	Psat1	0.00106331651836289
Hnrnpab	Tdgf1	0.00106324620577202
Ppia	Rps20	-0.00106323046055936
Ckb	Pigp	0.0010631468066051
Rps10	Cxcr2	0.00106304572474371
P4hb	Dag1	0.0010630096670048
Rps15a	Npc2	0.00106300521988367
Kpna2	Acta2	-0.0010629118303399
Ext1	Pdia6	0.00106289812839912
5730507C01Rik	Gm5506	0.00106289788801419
2610305D13Rik	Ldhb	0.00106289019569656
Pcmtd1	Dsg2	0.00106278045997783
Ldha	Rps4x	0.00106276447438024
Rif1	Lama1	0.00106272120509356
Tars	Ckap4	-0.00106270149352962
Zfp781	Mt2	-0.00106269848871805
Nfatc2ip	Arf4	-0.00106259055588626
Mt1	Hsp90aa1	-0.00106253502696834
Psmd2	Nanog	0.00106253238273416
Psmd2	Nedd8	0.00106248719036806
Med13l	Slc2a3	0.00106248394517156
Cst3	Ddx3x	-0.00106243983453763
Cetn2	Dhrs3	-0.00106241411335055
Gm13247	Sfrp1	-0.00106206218981883
Lap3	Dclre1c	0.00106206014654696
Hmgb1-rs17	Rps17	0.00106205377634642
Nars	Iars	0.00106201327148638
Tfcp2l1	Sfpq	0.00106193118003414
Gm13826	Hnrnpab	0.00106187517034637
Zfp936	Myeov2	0.00106186855976091
Usp9x	Jam2	-0.00106169716530864
Sgk1	Sfpq	-0.0010616413960058
Psat1	Upp1	0.00106158863151454
Cad	Sfpq	0.00106157240553203
Tmpo	Zfp534	0.00106156555456164
Hypk	Bend4	-0.0010615032948658
Rps3	Myeov2	0.00106141687648489
Snrpg	Zfp42	-0.00106132709271501
Eny2	Elavl1	-0.00106130449653196
Baz2a	Lrrc59	0.00106112240495049
Gm13152	Mt2	-0.00106111315013084
Hsp90b1	Rps19	0.00106106807795721
Epas1	Serpinh1	0.00106103538560727
Snrpg	Dnajc10	-0.00106101988077954
Tars	Pcbp1	0.00106101940000969
Dynll1	Cmah	-0.00106093418355341
Tubb5	Rps19	0.0010608464430554
Sod2	Hmgb1	-0.00106082444783467
Gm6402	Hnrnpab	-0.00106074872658297
Basp1	Zfp600	0.00106074860639051
2610305D13Rik	Cox8a	-0.0010607379092613
Slc39a14	Tpi1	-0.00106058490425588
Cdc42se2	Itm2c	-0.00106041350980361
Mt1	2410006H16Rik	0.00106040040882514
A130077B15Rik	Slc16a1	0.00106038310111047
Car2	Fabp5	0.00106020569703505
Gabarapl2	Zfp42	0.00106016182678605
Cdc16	Minos1	0.00106007516802022
Srsf1	Sfrp1	-0.0010599715621171
Rps26	Gm12191	0.00105995401401749
5730507C01Rik	Hmgb1-rs17	0.00105984331675906
Sec61g	Hnrnpl	0.00105980701863522
Rpl4	Mapk14	0.00105976867723952
Sars	Sod2	0.00105974740317357
Fxyd6	Psat1	0.00105971615313318
Asns	Tpd52	0.00105967516750329
Baz2a	Wbp5	-0.00105959644144002
Rps15a-ps6	Slc7a14	-0.00105957168179263
Lcmt2	Brd8	0.00105953922982762
Eif4enif1	Anp32e	0.00105952288365265
Lrpap1	Pias2	-0.00105949920573744
Eif4a3	Ywhaq	0.00105947420570513
Usp9x	Cox8a	-0.0010594148306284
Ldha	Lama1	0.00105930653721922
Ifitm1	Gm12191	0.0010592708400577
Ppia	Klf4	0.00105915100817207
Spen	Gm7102	-0.001059113868701
Ctsa	Acta2	-0.00105900966183556
Zfp781	Gm13154	-0.0010589218011451
Lsr	Tram1	-0.00105889752226757
Yes1	Slfn5	-0.0010588756472393
Zfp781	Ddb1	-0.00105887552704683
Zfp42	Jam2	-0.00105887204146541
Rps26	Eif4g2	0.00105885629625275
Tubb5	Dclre1c	0.00105875004611544
Lrp2	Ddx3x	-0.00105873814706161
Sfrp1	Gltscr1l	0.00105866026234557
Pfkp	Zfp600	0.00105861254593775
Gm13247	Cmah	0.00105853682468605
Emb	Eif4enif1	0.00105830833881385
Pdia6	Cox8a	-0.00105830052630376
Gm13051	Jam2	0.00105829884360927
Mkrn1	Zfp600	-0.00105823622333604
Mybl2	Rpl39	0.00105804968463344
Rps17	Cnbp	-0.00105796506913947
Rex2	Pigp	0.00105792155946786
Rps15a	Xaf1	0.00105788381903447
Tmsb4x	Dppa5a	-0.00105785749688507
Zfp42	Znf41-ps	-0.00105783922763069
Pias2	Malat1	-0.00105781494875316
Gm13826	Psma4	-0.00105778021313135
Gm5506	Lrrc59	-0.00105760953983387
Lap3	Rps16	-0.00105758826576791
Gm7102	Copg2	-0.0010575756455593
Baz2a	Myeov2	0.00105756482823762
Baz2a	Mt2	0.00105752768876655
Rif1	Dnajc10	-0.00105752107818109
Tubb5	Rpl3	0.00105746494830086
Hnrnpa1	Rpl3	-0.00105728153460229
Srp14	Grlf1	-0.00105717300080819
Msh2	Slc2a1	0.0010571537700141
Zfp664	Rpl31-ps12	0.0010571449959643
Rps15a	Rplp2	0.00105702889004503
Hmgb1-rs17	Pfkp	-0.00105702612561838
Cdc16	Zfp931	0.00105701843330074
Zfp781	Rpl39	-0.00105701470733439
Rps15	Ddb1	0.00105699343326844
Tmpo	Pias2	-0.00105692564471929
Edem1	Gosr2	0.00105681134168696
Psmd2	Rpl31	-0.00105673009158196
Lcmt2	Sfpq	0.00105668982710685
A130077B15Rik	Cars	0.0010566675915012
Lap3	Actg1	-0.00105663105299244
Whsc1	Ilk	0.00105656554810009
Gm13826	Npc2	-0.00105642888926964
Ezh2	Me2	-0.0010563324949143
Gm6710	Itm2c	0.00105629523525077
Bcat1	Hmgb1-rs17	-0.00105622540342975
Cyp51	Dhrs3	-0.00105616242257913
Ppil4	Npc2	-0.00105615773507307
Pmm1	Bex1	0.0010561358600448
Jam2	Rif1	0.0010560822542063
Gm5860	Larp7	0.00105608141285906
Suz12	Sc4mol	0.00105589403280921
Alpl	Trim44	0.00105586386450099
Gm13152	Cycs	-0.00105585340775671
Hnrnpl	Gm6548	0.00105580172499761
Ckb	Tet1	0.00105577143649693
Ndufb2	Fubp1	0.00105566446520485
Alg13	Kat6b	0.00105551927270952
Kat6b	Fabp3	-0.00105548658035958
Dpysl2	Elavl1	-0.00105539956101636
Ywhaq	Myeov2	-0.00105539319081582
Maged1	Znf41-ps	0.00105520136364484
Mt2	Fgf4	-0.00105509968082113
Plod2	Ivns1abp	-0.00105509859908896
Rps15a-ps4	Ldhb	0.00105506963270537
Lsm6	Eef1d	-0.00105488081034597
Tspan3	Stra8	-0.00105473778131498
Zfp931	Trim44	0.00105470160338361
Fau	Rps17	0.00105468826202022
Tdh	Sc4mol	0.00105467191584524
Gnb2l1	Dclre1c	0.00105464787735264
Ctsl	Gm4944	0.00105446987231491
Rps26	Gm6548	-0.00105440617030951
Txndc5	Cdkn1c	0.00105431638653964
Fgf4	Lama1	0.00105430088171191
Pmm1	Dcbld2	0.00105426554512778
Sec61g	Timm22	0.00105421698737272
Esrrb	Znf41-ps	0.00105421650660287
Gm13247	Rpl34-ps1	0.00105399210727442
Gnb2l1	Rps17	0.00105397095340092
Ulk1	Mapk14	0.00105396314089083
Yes1	Xaf1	0.00105395977550186
Eif4a3	Pfkp	0.00105391939083429
Pdia3	E030024N20Rik	0.00105377540026359
Hnrnpab	Ube2l6	-0.0010537542463901
Gm13826	Hmgb1	-0.00105372900597287
Rpl39	Ckap4	0.00105370893383155
Fam98b	Wbp5	0.00105366025588402
Lap3	Morf4l2	0.00105363621739142
Basp1	Xaf1	0.0010536281644964
Hsp90b1	E030024N20Rik	0.00105354210669288
Asns	Lefty2	-0.00105353453456771
Luc7l2	Klhl22	-0.00105352431820835
Ostc	Ddx3x	0.00105345472677226
Snrpg	Sfrp1	0.00105337215455017
Gltscr1l	Eef1d	-0.00105329643329847
Lactb2	Rps24	-0.001053208572608
Gm13242	Morf4l2	0.00105319787547879
Snrpg	Sfr1	-0.0010531679475555
Fblim1	Ldhb	-0.00105315160138053
Smarce1	Fabp3	0.00105315076003329
Fblim1	Lin28a	0.00105309799554202
Bzw2	Pdia6	-0.00105306722627149
Ssr3	Ckap4	-0.0010530483560548
Snrpg	Gm10653	-0.00105304499066583
Rpl39	Timm22	0.00105300700984752
Gna13	Dsg2	-0.0010529823703926
Calm3	Elavl1	-0.00105293104821089
Gpx1	Lefty2	0.00105284979810589
Bzw2	Klf2	0.00105283477404802
Hdlbp	Plod2	0.0010528244374962
Ext1	Gm6548	0.00105279282687842
Sod2	Psma7	-0.00105276854800089
2610305D13Rik	Fau	-0.00105275857202646
Top2b	Pdia3	0.00105268958155269
Gm13826	Gm5148	-0.00105268405269939
Mylpf	Zmym2	-0.00105267780269131
Tubb5	Fau	0.00105263789879359
Ell2	Rbpj	-0.00105242527832651
Baz2a	Tpt1	-0.00105237215325786
Jam2	Rpl36	-0.00105226578292809
Fubp1	Rps26	0.00105226181657681
A130077B15Rik	Zfp600	-0.00105216097510034
Rbpms2	Lama1	0.00105204522975845
Rps15	Als2	0.00105198801814605
Ivns1abp	Minos1	0.00105186542183378
Myeov2	Rpn1	-0.00105182816217024
Mybl2	Gm4944	-0.00105177287363725
Lcmt2	C330021F23Rik	-0.0010517538832281
Gltscr1l	Stra8	-0.00105173573416618
Gpx1	Ivns1abp	-0.00105159114263317
Med13l	Sfrp1	0.00105148032518227
Gm13251	Gm6083	0.00105145688765198
Ywhaq	Pias2	-0.00105139366641643
Ezh2	Pias2	-0.00105139162314456
Sfrp1	Ywhaq	0.00105136566157255
Gm13826	Rpl12	0.00105130159898976
Nars	Rpl31	-0.00105130111821991
Fubp1	Bcas2	0.00105126674317548
Wbp5	Nanog	0.00105125003642312
Fabp3	Tpd52	-0.00105120436328718
Rps17	Nanog	-0.00105114498821045
Psmd2	Ckap4	0.00105111842567612
Ppig	Zfp534	-0.00105110724777706
Mt1	Ldhb	-0.00105105676694259
Rps15	Snrpe	0.00105099739186586
Vdac1	Kat6b	0.00105068681454142
Amotl2	Acta2	0.00105060880963292
Zfp42	Ssb	0.00105057275189402
Gm3002	Ftl1	0.00105056217495727
Ndufb4	Esrrb	-0.00105042154977554
Rps17	Scd2	0.0010504031603287
Rex2	Efcc1	0.00105038429011201
Ivns1abp	Dag1	-0.00105031914579705
Gm13152	Rbpj	-0.00105014967442419
Lcmt2	Stmn2	-0.00105008621280372
Gm13051	Lrrc58	0.00104997263092617
Tmem165	Dppa5a	0.00104981325572021
Id3	Rps19	0.00104981193360311
Gm13247	Rps16	-0.00104977888067578
Hsp90b1	Morf4l2	-0.00104975183737161
Rbpms2	Mapk14	-0.00104964089972824
Alg13	Znf41-ps	0.00104956902463535
Klhl22	Zfp534	-0.00104948693318311
Dppa5a	Esrrb	0.0010494665004644
Prdx4	Gpx3	-0.0010492854906151
Hmgb1-rs17	Gm6548	0.00104923512997309
Fbxo15	Zfp664	0.00104919522607537
Cox6a1	Gnas	0.00104911878366889
Rps10	Slc7a14	-0.00104911493751007
Lap3	Minos1	-0.00104908344708476
Dhcr24	C330021F23Rik	-0.00104906758167964
Cox6a1	Pcmtd1	0.00104899606716415
Lcmt2	Mir692-1	0.00104896157192726
Hnrnpab	Pfkp	-0.00104890532185457
Stmn2	Znf41-ps	0.00104890508146964
Eif1b	Rpl34-ps1	-0.00104886962469305
1500012F01Rik	Dhrs3	0.00104884654774015
Cetn2	Als2	-0.00104879318228657
Tdh	2410006H16Rik	-0.00104873813413851
Hsph1	Basp1	0.00104867238886124
Ranbp1	Chd4	0.00104865015325558
Calm2	Ube2l6	-0.00104861974456244
Mtf2	5730507C01Rik	0.00104858308586122
Gm6083	Lefty2	0.00104856541756916
Klhl22	Gm14391	-0.00104854282138611
Hmgcs1	Lrrc58	-0.00104854077811424
Zfp42	Cars	0.00104844258087195
Hnrnpl	Zfp42	-0.00104843308566737
Cetn2	Gm9846	-0.00104842911931609
Plod2	Xaf1	0.00104839173946009
Cdc16	Npc2	0.00104837094616399
Rps15a	Gm16702	-0.00104824702773462
Fgf4	Grlf1	-0.00104814390260135
Rpl39	Rpl37	0.0010481378929782
Nars	Cnbp	0.00104813741220835
Gm5860	Rpl10a	-0.00104808440733216
Dab2	Bcas2	-0.00104805279671438
Ccdc36	Rps19	-0.00104799919087588
Psmd2	Gm12191	0.001047984166818
Lcmt2	Rps16	0.00104788657053803
Vdac1	Pdia3	-0.00104787058494045
Gm13247	Klhl22	0.001047746906896
Mybl2	Commd7	-0.00104772539244512
Mir692-1	Fgf4	0.0010476074836389
Rps19	Mir692-1	-0.0010474670988421
Kif3a	Eef1a1	-0.00104745363728624
Lap3	Hsp90aa1	0.00104744534400629
Kif3a	Gm12191	0.00104744257957964
Sfr1	Yes1	-0.00104740700261059
Gm6525	Rpl23	0.00104737767564961
Spp1	Jam2	0.00104736108908972
Ndufb2	Sparc	0.00104720640138981
Top2b	Rps20	-0.00104709233874241
Asns	Cars	-0.00104708969450822
Mars	Rplp2	0.00104705375696178
Zfp781	Rpl3	0.00104703248289582
Galk1	Insig1	-0.00104695555971949
Rpl34-ps1	Hsp90aa1	0.00104693873277467
Kat6b	Zfp71-rs1	-0.00104685495862795
Gnpda1	Fabp3	0.00104684185764948
Med13l	Tmem206	-0.00104676890082443
Rras2	Dhrs3	-0.00104672358826587
Bzw1	Ivns1abp	0.00104666866031027
Vim	Gm14391	-0.00104664317950811
5730507C01Rik	Kif3a	0.00104661769870595
Lsr	Tmem165	0.00104661673716624
Ranbp1	Gm13152	0.00104658789097512
Hnrnpa1	Mir692-1	0.00104654558322814
Rps17	Zfp600	0.00104638019839903
Mllt6	C330021F23Rik	0.00104635736183105
Rrbp1	Hnrnpl	-0.00104628019826979
Arf1	Rap1b	0.00104599245751333
Taf9	Zfp664	0.00104598981327914
Hnrnpa1	Snrpg	-0.00104571276965189
Ube4b	Tagln2	-0.00104562274549709
1500012F01Rik	Rbbp7	0.00104555014924942
Gm13154	Sars	-0.00104553488480662
Eif4enif1	Rap1b	0.00104546132701925
Tars	Malat1	0.00104534077397885
Top2b	Eif4g2	0.00104532166337723
Rex2	Gm13154	0.00104525026905419
Slc39a14	Rpl12	-0.00104523704788326
Pfkp	2410006H16Rik	-0.00104511889869212
Gm13154	Commd7	-0.00104510699963828
Med13l	Rps24	-0.00104507803325469
Hsp90b1	Rps16	0.00104502118221968
Ifitm1	Pcbp1	0.0010449142109276
Ube4b	Ddb1	0.00104489329743903
Eif4a3	Pcbp1	0.00104488163877012
Pigp	Pias2	-0.00104484966757495
Mtf2	Cnbp	0.00104479594154399
Bex2	Cetn2	-0.00104476637419808
Rps10	Jam2	0.00104466949907289
Gm5860	Sfpq	-0.00104462923459778
Manf	Cdkn1c	-0.00104446168630433
Hspa5	Rps15a-ps4	0.00104440651796381
Ddost	Msh2	0.00104437839292746
Fau	Gm15772	0.00104434774384939
Dgcr8	Vimp	-0.00104433512364078
Gm13247	Gm5148	0.00104429269570133
Wbp5	Eef1d	-0.0010442277917713
Dcbld2	Esrrb	0.00104401420976452
Ezh2	Fau	0.00104392274330016
Psmd2	Zfp42	0.00104388187786273
Fabp3	Bex1	-0.00104378596427725
Rpl34-ps1	Brd8	-0.00104365110833374
Slc39a14	Hmgb1	0.00104362298329739
Kpna2	Ivns1abp	-0.00104356733418702
BC018473	Psma7	0.00104347863214931
Rpn1	Sparc	0.00104344401671996
Gna13	Stk38	0.00104343043497164
Tubb5	Bcas2	-0.00104342262246154
Gm13154	Cars	0.0010434074782112
Srsf10	Copg2	0.00104336480988683
2410006H16Rik	E030024N20Rik	0.00104330759827443
Cdh1	Rpl31-ps12	0.00104324101164992
Pdia6	Sfpq	-0.00104315459326901
Lcmt2	Rps17	-0.00104312334322863
Luc7l2	Cox8a	0.00104310747782351
Ostf1	Gm5506	0.00104308043451933
Gm13826	Gm9846	-0.00104307478547357
Lap3	Xaf1	0.00104305603544934
Vdac1	Dnajc10	-0.00104303223734166
Pcmtd1	Yes1	-0.00104292430450987
Rps19	Commd7	-0.00104291324680327
Gnb2l1	Npc2	0.00104289053042776
5730507C01Rik	Cars	0.00104287646790959
Prrc1	Col18a1	0.0010428618044291
Tram1	Pdia3	0.00104285795827028
Lrpap1	Gnas	0.00104283728516665
Folr1	Eif4ebp1	-0.00104282598707512
Fbxo15	Yes1	0.00104269918402664
E030024N20Rik	Mapk14	0.00104265122723389
Cyp2e1	Mapk14	-0.00104261973680858
Basp1	Brd8	-0.00104252009725674
Pwp1	Nanog	-0.00104242081828229
Pmm1	Upp1	0.0010422556738381
Eif4a3	Mapk14	-0.00104223427957968
Ezh2	Sfpq	0.00104209954382864
Tet1	Zfp42	-0.00104193860612066
Mtf2	Snrpg	0.00104181997615966
Calm1	Klhl22	0.00104178716361726
Ctsa	Gm13154	-0.00104170230773837
Larp7	Copg2	0.00104168632214079
Rrbp1	Efcc1	0.00104167394231709
Rps19	Mapk14	-0.00104165399036823
Bzw2	Sfrp1	-0.00104164882209232
Lap3	Rn45s	-0.00104157862969392
Rps17	Ddb1	0.0010415484613857
Gm13152	Rpl31-ps12	-0.00104151612961315
Gm14326	Rab6a	-0.00104148824496173
Sfrp1	Ddb1	0.00104144533625243
Txndc5	Bex1	-0.00104143151411919
Epha4	Eif4a3	0.00104138079289979
Kif3a	Commd7	-0.00104137286019723
Gltscr1l	Ckap4	0.0010413277880236
Fubp1	Acta2	0.00104131516781499
Dgcr8	Cnbp	0.00104127033602628
Cdc42	Cad	-0.00104125807639505
Eif4a3	Msh2	-0.00104123079270595
Hnrnph1	Elavl1	0.00104116673012316
Vdac1	Dsg2	0.00104113968681898
Tmsb4x	Rpl31	0.00104111011947308
Ski	Als2	0.00104090999902215
Anp32e	Tpm4	-0.00104084978259818
Top2b	Cxcr2	0.00104081552774622
Tmsb4x	Dhrs3	-0.00104081540755376
Ept1	Rpl12	0.00104073007090501
Mtf2	Ddx3x	0.00104069870067217
Dynll1	Rab6a	0.00104069076796961
Rpl34-ps1	Actg1	-0.0010406735804474
Bex4	Tceal8	0.00104064954195479
Myh10	Slc16a1	0.0010405780274393
Ssrp1	Cars	0.0010405217773666
Pias2	Snrpe	0.00104051456581882
Ctsa	Rps17	0.0010404571138215
Tfcp2l1	Sod2	-0.00104041336376496
Ldha	Rps19	-0.00104036228196818
Gm5860	Scd2	-0.00104036216177572
Ctsa	Rps4x	-0.00104025206547959
Ddost	Ckap4	-0.0010402396856559
Gm5860	Hmgb1	0.0010401155268416
Eif4a3	Eif4ebp1	0.0010400937720058
Psat1	Bcas2	-0.00104008415660876
Lap3	Rps19	-0.00103996552664776
Gm13247	Npc2	0.00103986877171503
Tdh	Efcc1	-0.00103966985318873
Gnb2l1	Ogdh	-0.00103959978098279
Ppp2r4	Psat1	-0.00103949533373243
Nanog	Cmah	-0.00103942514133403
Mdk	Npc2	0.00103942129517521
Baz2a	Gm14391	-0.0010393569922075
Dusp9	Eif4ebp1	-0.00103926516516575
Ywhaz	Gm6710	0.00103919028526129
Rps15a-ps6	Eif4ebp1	-0.00103908619858832
Dnaja1	Rps15a-ps4	-0.00103904232833932
Nfatc2ip	Tmem206	-0.00103896360227604
Asns	Pigp	0.00103892333780093
Calm1	Commd7	-0.00103877958761516
Psma7	Cdkn1c	-0.00103876432317236
Myl12a	Fzd3	0.00103864797686815
Lap3	Hmgb1	0.0010386244191454
Hoxb2	Me2	0.00103861552490314
Hnrnpc	Gnas	-0.00103843163043472
Rps15a	2410006H16Rik	-0.00103839857750739
Mettl9	Rpl3	-0.00103825446674423
Ckb	Npc2	0.00103814593295013
Rps15	Zfp600	0.00103807898574823
Mybl2	Mt2	0.00103805122128927
Fn1	Pbld1	0.00103796708656516
Peg10	Tmed2	-0.00103792153362167
Calm1	Rpl39	0.0010377745382394
Lactb2	Dclre1c	0.00103776203822325
Msh2	Gltscr1l	-0.00103775795167951
Fn1	Dppa5a	0.00103773824011557
Psmd2	Mt2	-0.00103770783142243
Slc16a1	Gosr2	-0.00103768896120573
Rab6a	Zfp664	-0.00103764256691501
Slc39a14	Dcbld2	-0.00103763054766871
Tfcp2l1	Rpl3	-0.00103757754279252
Tdgf1	Cnbp	0.00103751936964042
Dynll1	Klf2	0.00103748090805225
Kdelr2	Cnbp	0.00103746660514915
Fzd3	Rps16	-0.00103744448973596
Bnip3l	Zfp664	0.00103744388877364
Gm13247	Rpl23	0.00103744016280729
Hmgb2	Ddx3x	0.00103737670118681
Ddb1	Snrpe	-0.00103735362423391
Hdlbp	Sc4mol	-0.00103730578763363
Rpl4	Fau	-0.0010372740568234
Zfp781	Rps17	-0.00103725458564439
Glud1	Zfp600	0.00103724701351922
Jam2	2410006H16Rik	0.00103723583562016
Kif3a	Znf41-ps	-0.00103719773460938
Hspb1	Phip	0.00103712057104812
Vamp3	Pfkp	-0.00103699304684486
Maged1	Slc7a14	-0.00103696780642763
Lgals1	Ivns1abp	0.00103694472947473
Gosr2	Eif4a3	0.00103686468129436
Rps17	Zfp71-rs1	-0.00103684965723648
Ppia	Hsp90aa1	-0.00103683679664294
Ptprs	Nanog	-0.00103674737345045
Nlrp1a	Tjp1	-0.00103657910400223
Top2b	Tmem206	-0.00103655518570209
Scaf11	Gja1	0.00103645770961458
Rps15a	Rps4x	0.00103642621918927
Baz2a	Slfn5	-0.00103616179577063
Rex2	Dsg2	-0.00103613835824034
Rps26	C330021F23Rik	0.00103609941588232
Gm13154	Pias2	0.00103597970418916
Gnb2l1	Pbld1	-0.00103597898303438
Hspa5	Hsp90aa1	-0.0010357829491272
Ndufb4	Dag1	0.00103574028080282
Hmgb1-rs17	Npc2	-0.00103570217979205
Lcmt2	Rps20	-0.00103564713164399
Gm13247	Rps17	0.00103561564121867
Calm1	Slfn5	0.00103560638639902
Fth1	Larp7	0.00103560229985528
Zfp936	Eif4g2	0.00103520326087806
Gnpda1	Pigp	0.00103517633776634
Cox6a1	Yes1	-0.00103499989523063
Hn1	Chchd1	-0.00103476155357647
Apoe	Gltscr1l	-0.0010347581881875
2310039L15Rik	Rab6a	0.00103474244297485
Myeov2	Ssr3	0.0010346870342494
Dynll1	Lama1	-0.00103464484669488
Myl12a	Stra8	-0.00103459304374332
Rps10	2410006H16Rik	0.00103455338023052
Slc39a6	Rpl10a	-0.00103449256284424
Dppa5a	Hmgb1	0.00103440181753466
Slc25a13	Slc16a1	-0.00103430109625065
Ppia	Gm6548	-0.00103426720197608
Ube4b	2310039L15Rik	-0.00103417285089261
Mars	Sfr1	0.00103415482202315
Rps26	Mir692-1	0.0010341533797136
Sod2	Dclre1c	-0.00103407224980106
Gm14430	Bcas2	-0.00103396263427479
Ckap4	Fubp1	-0.00103395590349686
Mtf2	Gm14391	-0.00103393030250224
Yes1	Slc2a3	-0.00103390121592619
Mt1	Upp1	0.00103378967732051
Gm4724	Sc4mol	-0.00103372104742412
Dcdc2c	Ddb1	0.00103369929258832
Lrpap1	Zfp534	0.00103338378737289
Dynll1	Ttf1	-0.00103314941207001
Snrpg	Pcbp1	0.00103312417165278
Hnrnpa1	Myeov2	0.00103309700815613
Sox2	Klf4	-0.00103308174371333
Zfp326	Dhcr24	0.00103295842624627
Gm13247	Bcas2	0.00103294640699997
Gm13152	Lrrc58	-0.00103293534929337
Gnb2l1	Xaf1	-0.00103286383477788
Hnrnpab	Klhl22	-0.00103285854630951
Bbx	Ilk	-0.00103280217604435
Tubb5	Gm6548	-0.00103272164709413
Bzw2	Gm5148	-0.0010326258537011
Mdk	Timm22	-0.00103261960369303
Rps19	Tpd52	-0.00103247140638613
Lap3	Ftl1	-0.00103241659862299
Zcchc11	Msh2	0.00103235241584774
Sod2	Mest	0.0010320889539688
Vdac1	Ivns1abp	-0.00103204676641428
Npc2	Tagln2	-0.00103173558812753
Myl12a	Larp7	-0.00103164712647475
Sparc	Taf9	-0.0010315003714774
Arf3	Ddb1	0.00103137693381788
Gm13154	Rps15a-ps6	0.00103132993856484
Myeov2	Fubp1	0.00103128606831584
Mllt6	Scd2	-0.00103125181346388
Wbp5	Snrpg	-0.00103113162100086
Zfp664	Hmgb1	-0.00103111407290126
Sec61g	Rpl37	0.00103096455347727
Ifitm1	Actg1	-0.00103048270189303
2810417H13Rik	Ext1	0.00103036803828331
Rpl39	Pigp	-0.00103034976902893
Lin28a	Fzd3	-0.00103032356707199
Gm13154	Eef1d	-0.00103018258131287
Med13l	Ogdh	-0.00103010589852147
Emb	Cul1	0.00102976118653753
Mybl2	Rps26	0.00102971803744331
Hspa5	Dppa5a	-0.00102959616228581
Mdk	Rpl3	-0.00102949892658323
Cox6a1	Pfkp	-0.00102928053687792
Hsp90b1	Rpl6	0.00102919159445529
Rps17	Psma4	-0.0010291519309425
Mtf2	Rps26	-0.00102909111355621
A130077B15Rik	Lrrc58	0.00102907825296267
Gm20767	Ext1	-0.00102907777219281
Bzw2	Gltscr1l	0.00102902404616184
Mtf2	Upp1	0.00102888919021834
Amotl2	Bbx	0.00102881394973649
Ccdc36	Galk1	0.0010288038535696
2610305D13Rik	Upp1	-0.00102879796413891
Hspb1	Rpl10a	-0.00102876983910256
Tmpo	Zfp600	0.00102873101693701
Top2b	Sfrp1	-0.00102869507939056
Hmgb1-rs17	Fabp3	0.00102868354091411
Mybl2	Rbpj	0.00102862260333536
Gnb2l1	Rn45s	-0.00102857296384814
Gm4724	Pgrmc2	0.0010285665936476
Hnrnpl	Ckap4	-0.00102850361279698
Rps19	Scd2	-0.00102848594450491
Mllt6	Tmem206	-0.0010284720021792
Myh10	Psma4	-0.00102839135303652
Zfp71-rs1	Cmah	-0.00102824195380499
Vim	Rpl34-ps1	-0.0010282162326179
Rpl39	Znf41-ps	-0.00102816647293821
Rpl34-ps1	Dppa5a	0.00102805709779686
Gm4724	Rap1b	-0.00102805493433253
2610305D13Rik	Mt2	-0.00102803257853441
A130077B15Rik	5730507C01Rik	0.00102802729006604
Ppig	Psma4	0.00102793450148459
Gm20362	Iars	0.00102784976579816
Ept1	Cxcr2	0.00102779375611039
Rps15a	Eef1a1	0.00102778402052089
Nr6a1	Ssr3	0.0010277683955007
Mybl2	Slc7a14	0.00102748630378999
Fabp5	Cmah	0.00102745481336468
Inpp5d	Phip	0.00102734063052481
Gnb2l1	Eef1a1	0.00102725613522331
Vim	Gm16702	-0.00102714615911965
Fth1	Rab6a	0.00102714063026635
Chchd1	Gm12191	0.00102710541387469
Hsp90b1	Brd8	0.00102700481278314
AI314180	Ext1	0.00102695637522055
2610305D13Rik	Gm4944	-0.00102692103863642
Rps15a	Rn45s	0.00102692067805903
Smc2	Klhl22	0.00102685505297422
Tubb5	Gm12191	-0.00102680264906035
Gna13	Tdgf1	0.00102677308171444
Msh2	Elavl1	-0.00102670553355023
Gm5643	Slc16a1	-0.00102669832200245
Hmgcs1	Morf4l2	-0.00102663161518547
Gm13247	Actg1	-0.00102659928341292
Ppig	Eif4g2	0.0010264066148947
Dynll1	Rpl10a	0.00102637199946535
Npc2	Ttf1	-0.00102633293691487
Crabp2	Hmgb1-rs17	-0.00102631779266453
Hmgcs1	Sfr1	0.00102630060514232
Nars	Ube2l6	-0.00102628173492563
Lcmt2	Rpl18a	0.00102625360988928
Lap3	Cxcr2	-0.00102625300892697
Dnajc10	Folr1	-0.00102599134993498
H2-K1	Cox8a	-0.00102598341723242
Maged1	Mir692-1	0.00102592308061598
Npc2	Gm5148	-0.00102588329691072
Psmd2	Eif4ebp1	-0.00102584615743965
Insig1	Dhrs3	0.00102579675833735
Usp9x	Zfp534	0.00102576947464824
Rbpms2	Tpt1	0.00102572283997259
Hypk	Ski	-0.00102571430630772
Mllt6	Ogdh	0.00102564844083799
Pcmtd1	Klf2	0.00102557872920943
Fasn	Rab6a	-0.00102549387333054
Ppig	Iars	0.00102549339256069
Nmrk1	Snrpg	0.00102543894537494
Gnpda1	Copg2	0.00102542993094022
Rps15a-ps6	Rpl39	0.00102535024333724
Lsr	Yes1	-0.00102532091637626
Gm13212	Ivns1abp	-0.00102518846428202
Nars	Tpd52	0.00102517043541256
Cdc42se2	Gm5506	-0.00102503774293339
Pigp	Ckap4	0.0010248781273425
Baz2a	Gm6548	0.00102486334366955
Sfrp1	Eif4ebp1	-0.0010247751224017
Ifitm1	Cmah	0.00102476069930613
Timm22	Pcmtd1	-0.00102474110793466
Sfrp1	Kat6b	0.00102470985789428
Mllt6	Slc7a14	-0.00102466911264931
Nmrk1	Wbp5	-0.00102454002594403
Mybl2	Gm5148	-0.00102453413651335
Ctsa	Rps15a-ps4	0.00102448810280001
Lgals1	Fubp1	0.00102442103540565
Rps17	Ube2l6	0.00102441466520511
Wbp5	Pcbp1	0.00102427896791436
Dynll1	Zfp71-rs1	0.00102423257362363
Zfp781	Cxcr2	-0.00102421778995068
Gna13	Morf4l2	0.00102421358321448
Ezh2	Flna	-0.00102421153994261
Rpl34-ps1	Gm13154	0.00102411778982145
Mybl2	Hexb	-0.00102409363113638
Kpna2	Sod2	-0.00102389266933822
Zfp488	Dsg2	0.00102386177987522
Tubb5	Hnrnpl	-0.00102384278946607
2410006H16Rik	Rpl37	-0.00102383281349164
Gm13152	Fabp3	-0.00102382848656297
Tmem167	Ssbp3	-0.00102354254869345
Ube2l3	Pcmtd1	0.00102349603421026
Fn1	Npc2	-0.00102343473605412
Gtf2i	Dhcr24	-0.00102338954368803
Npc2	Rps17	-0.00102333064938115
Fabp3	Znf41-ps	0.00102330504838652
Npc2	Brd8	0.00102328377432057
Snrpe	Eif4ebp1	-0.00102315637030977
Fam133b	Stk38	0.00102311334140801
Rps26	Rps20	0.00102299903837568
Ctsa	Esrrb	0.00102299158644297
Ssrp1	Grlf1	0.00102285204299341
2610305D13Rik	Sod2	-0.00102280661024239
Bzw2	Nanog	0.00102278040828545
Cycs	Rras2	-0.00102277007173363
Vamp3	Sc4mol	0.00102274471112393
Lap3	Malat1	0.0010226986774106
Rps15a-ps4	Gm12191	0.00102255023971877
Gabarapl2	Bcas2	0.00102239891740783
Nars	Brd8	0.00102217439788691
Tubb5	Rps20	0.0010221156237725
Klf9	Anp32e	-0.00102207499872
Vim	2410006H16Rik	-0.00102198305148579
2610305D13Rik	Sfpq	0.0010219453110524
Fabp3	Cmah	0.00102194386874285
Rps26	Gm9846	0.00102193305142117
Pmm1	Rps4x	-0.00102190276292049
Ldha	Dag1	-0.00102188593597567
Mybl2	Hmgb1-rs17	0.0010218026425988
Ngfrap1	Mest	0.00102175384445881
Med13l	Rps4x	0.00102175023868492
Cdc16	2310039L15Rik	-0.00102174230598236
Ngfrap1	Grlf1	0.00102149350758392
Nars	Hexb	0.00102145348349373
Epha4	E030024N20Rik	-0.00102136910838469
Rps10	Rps19	-0.00102134494969963
Rps26	Commd7	-0.0010213073294587
Tbx3	Rab6a	0.00102130720926624
Ssr3	Tagln2	-0.00102129146405358
Hnrnph1	Gm12191	-0.00102109074264034
Tdh	Timm22	-0.00102107824262419
Zfp781	Gm5148	0.0010210505983577
Arf1	Elavl1	-0.00102097103094718
Nfatc2ip	Rplp2	-0.00102097103094718
Gpx1	Eif4g2	-0.00102088425198888
Itm2c	Psma4	-0.00102087271351243
Ppia	Commd7	0.00102083713654338
Gosr2	Plod2	0.00102059302565099
Flrt3	F11r	0.00102052824191342
Yes1	Ube2l6	0.00102039867443829
Dsg2	Hexb	0.00102038232826332
Gm13154	Rpl39	0.00102027066946517
Tbx3	Pgrmc2	0.00102024386654592
Ndufb4	Rpl18a	-0.00102023869827001
Tubb5	Rif1	-0.00102023845788508
Vdac1	Gm13154	-0.00102020792899948
Zfp936	Als2	0.00102018232800485
Tmed2	Gm5506	-0.00102017932319328
Rps15a	Tmem206	0.00102017884242343
Hmgn2	Stra8	0.00102015744816501
Jam2	Npc2	0.00102011237599138
Yes1	Pbld1	0.00102008557307213
Gm4724	Zfp664	-0.00101998893833186
Zfp931	Gja1	0.00101994879404921
Lama1	Lefty2	-0.00101971333701416
Gm13051	Cox8a	-0.00101970564469653
Ssrp1	Stra8	0.00101960768783917
Yes1	Brd8	-0.00101948449056457
Vdac1	Msh2	0.00101948425017965
Fam98b	Grlf1	-0.00101944975494276
Ssbp3	Pias2	0.00101941069239228
Rap1b	Rbbp7	0.00101939590871933
Sod2	Gm4944	0.00101931297591985
Rpl4	Scd2	-0.0010193046826399
Id3	Lrrc58	0.00101916898534915
Mybl2	Rpl37	-0.00101910408141912
Tfcp2l1	Als2	-0.00101910275930203
Npc2	Gm13152	-0.00101894891294936
Tubb5	Upp1	0.0010187742733006
Psma7	Gosr2	0.00101876273482415
Calm1	Tmem206	0.00101873485017273
Taf9	Cul1	0.00101863977793448
Nfatc2ip	Gm13152	-0.00101858424901657
Pigp	Myeov2	-0.00101849518640147
Lcmt2	Hmgb1	0.0010184326863207
Wbp5	Ivns1abp	0.00101840263820495
Gm13826	Rpl18a	0.00101830239769079
Rps15	Jam2	-0.00101827186880518
Gnb2l1	Hmgb1	-0.00101820396006358
Apoe	Efcc1	-0.00101817439271768
Lap3	Hnrnpab	0.00101816045039197
Gm13154	Rps4x	0.00101809602723179
Smc2	Kat6b	-0.00101805900795318
Gm20767	Acta2	-0.0010180453060124
Timm22	Iars	0.00101794398376607
Fabp3	Kif3a	0.00101793532990873
Cobl	Tceb1	-0.00101785311826403
Fth1	Bbx	0.00101780876724518
Gm14391	Fgf4	0.00101771597866373
Efcc1	Cars	-0.00101771525750895
Lactb2	Rpl31	-0.00101770900750087
Gm5860	Gm6548	0.00101768701228014
Rps19	Brd8	0.00101751621879019
Fdps	Pias2	0.00101750323800418
Rpl39	Efcc1	-0.00101746081006474
Top2b	Sc4mol	0.00101743941580632
Gm13154	Ldhb	0.00101742847829219
Tfcp2l1	Yes1	-0.00101737078590994
Med13l	Rplp2	-0.00101736201186014
Sec61g	Chd4	0.00101733340605394
Gm13154	Cnbp	-0.00101731201179552
Gna13	Upp1	-0.00101730648294222
Rps17	Zfp42	-0.00101726165115352
Ski	Tet1	-0.00101719758857073
P4hb	Fgf4	-0.00101716429525847
Rpl39	Ube2l6	-0.00101713677118444
Tubb5	Scd2	-0.00101712955963666
Msh2	Snrpe	0.00101711237211445
2810417H13Rik	Tpm4	0.0010170426604859
Arf4	Rbbp7	-0.00101697511232168
Rras2	Ilk	0.00101694374208884
Id3	Rpl39	0.0010168492708129
Manf	Arf3	-0.00101676753993805
Tmem165	Grlf1	0.00101673641009013
Dqx1	Dhrs3	0.00101666128980074
Vim	Pbld1	0.00101659818875766
Lactb2	Gm10653	0.00101649674631887
Rps26	Dppa5a	0.00101635179420847
Vdac1	Pigp	0.00101631393358262
Slc16a1	Mybl2	0.00101630624126499
Hexb	Zfp534	-0.00101623941425555
Tars	Bcas2	-0.00101622607289216
Cox6a1	Cox8a	0.0010161433804776
Gnas	Zfp534	-0.00101613088046145
Gm13152	Pdia6	0.00101606982269023
Fubp1	Tceal8	0.00101593977444525
Prtg	Tceal8	0.00101592727442909
Psmd2	Ran	0.00101590251478171
Jam2	Sars	-0.00101588592822181
Hnrnph1	Hnrnpab	0.00101587895705896
Tuba1b	Psma4	0.00101586417338601
Calm2	Hmgb1-rs17	0.00101577823577495
Mybl2	Gm15772	-0.00101574962996875
Cbx3	Rbbp7	-0.00101572354820428
Gm5506	Rif1	0.00101560179323924
Nasp	Fubp1	-0.00101550816331055
Vim	Zfp664	-0.00101546321132938
Gm14326	Sparc	0.00101544325938052
Alg13	Gm13152	-0.00101542246608442
Rps26	Rif1	-0.00101535335541818
Rps19	Rpl31	-0.00101532090345317
Gm13247	Rps19	-0.00101529506207362
Puf60	Copg2	-0.0010152164562028
Rps15	Snrpg	-0.00101519878791074
Gpc3	Chchd1	-0.00101519686483133
Wbp5	Mir692-1	0.0010151374897546
Gm13051	Gm5506	-0.00101513712917721
Gm6402	Psma7	-0.00101513388398071
Gm13826	Rplp2	0.00101509938874383
Mllt6	Rps4x	0.00101503724924045
Cox6a1	Pcbp1	-0.00101503616750828
Bend4	Scd1	0.00101489854713812
Larp7	Car2	0.00101483821052169
Ppia	Zfp534	-0.00101473520558088
Vim	Efcc1	-0.00101471020554857
Ddx3x	Tpi1	-0.00101456861882714
Cst3	Ywhaq	-0.00101453208031838
Ifitm1	Gm16702	0.00101448929180155
Slc25a13	Wdr1	-0.00101444013308417
Eif4a3	Hnrnpab	-0.00101442114267502
Rps15	Cars	0.00101441537343679
Fabp3	Pias2	0.00101435419547311
Rps19	Rps26	0.00101413183941653
Rex2	Msh2	-0.00101410407495757
Zfp42	Zfp600	-0.00101398881038554
Ckb	Ldhb	0.00101390924297502
Rps10	Mir692-1	0.00101389433910961
Lama1	Mapk14	-0.00101386897849991
Ppia	Dnajc10	-0.00101382715152278
Pdia3	Klf4	0.00101373268024685
Sparc	Cycs	-0.00101365335322126
Dppa5a	Mir692-1	-0.00101364758398303
Rab6a	Rras2	-0.00101361969933161
Hnrnph1	Tmem206	0.00101348207896146
Edem1	Pias2	0.00101344674237733
Rps26	Rpl23	-0.00101331128547151
Mybl2	Rn45s	-0.00101307775151586
Kpna2	Tead2	-0.00101299553987116
Nfatc2ip	Tpt1	0.00101290996283749
Rpl36a	Npc2	0.00101286741470558
Sfr1	Myeov2	0.00101286537143371
Luc7l2	Pfkp	-0.00101266921733407
Tmsb4x	Me2	0.001012658039435
Rps15a	Pbld1	0.00101261140475935
Hnrnpa1	Slfn5	-0.00101259914512813
Rps17	Ckap4	-0.00101257919317927
Rpl4	Rpl18a	0.00101257041912946
Rps15a	Rps19	-0.00101256873643498
Rps15a	Rps24	-0.00101254229409312
Gm6083	Nanog	-0.00101240082756415
Hnrnph1	Rpl39	-0.0010123759477243
Gm13242	Ckap4	0.0010123210197687
Gm13826	Cxcr2	-0.00101225251006478
Pcmtd1	Cars	0.0010122111638575
Sfrp1	Jam2	-0.00101219962538105
Rap1b	Ssb	0.00101207642810646
Cad	Sfrp1	0.00101196993758423
Top2b	Fgf4	0.00101191861540252
Vim	Tmem206	0.00101185419224234
1500012F01Rik	Ube2l3	-0.0010118117643029
Cdc16	Hdlbp	-0.00101176969694084
Tars	Cox8a	0.00101175214884124
Pcbp1	Pdia3	0.00101173544208888
Dynll1	Brd8	0.0010117282305411
Fam133b	Gm6710	0.00101170106704446
Hnrnpa1	Rpl31	0.00101145755711438
Mir692-1	Rpl10a	-0.00101144998498921
Gm5860	Fabp3	-0.00101141801379405
Zfp931	Phip	0.00101137185988825
Hsp90b1	Gm5506	-0.00101135286947909
Rpl39	Rpl36	-0.00101132101847639
Cdc42se2	Dhcr24	0.00101130984057733
Ywhaq	Slc16a1	-0.0010111714990524
Hnrnpc	Acat2	0.00101109000856247
Asns	Dnajc10	0.00101108628259612
Ppig	Gltscr1l	-0.00101100298921925
Dppa5a	Rps26	0.00101061200313705
Taf9	Rpl31-ps12	-0.00101056500788401
Slc39a7	Rps19	0.00101046909429852
Klhl22	Gm6083	-0.00101040683460268
Rpl34-ps1	Rpl23	0.00101033904605354
Rpl39	Gm6083	0.00101031296428906
Gm6083	Gm13154	0.00101028604117735
Ezh2	Gm12191	0.00101020719492161
Bnip3l	Ssr3	0.00101001777159989
Epha4	Snrpe	0.0010098461367627
Myeov2	Itpa	-0.00100984529541546
Gm13139	Cars	0.0010095188526859
Puf60	Fam64a	-0.00100948579975857
Slc2a3	Stmn2	0.00100944505451361
Ifitm1	Ttf1	0.00100942149679086
Scaf11	Prdx4	0.00100926380427938
Dnaja1	Prdx4	0.00100924757829687
Chd7	Cycs	-0.00100922846769525
Rps15	Timm22	-0.0010091984195795
Nfatc2ip	Chchd1	-0.0010091818330196
Nfatc2ip	Slc2a3	0.00100916728973157
Rpl34-ps1	Rpl31-ps12	0.00100892522211106
Gm13247	Rpl18	0.00100887870762787
Mdk	Cmah	0.0010088425296965
Srsf10	Ddx3x	0.00100877245749056
Lactb2	Mapk14	0.00100864625540439
Hmgb1-rs17	Rpl36	-0.00100861151978258
Wbp5	Rif1	-0.0010085867601352
Ppia	Cnbp	-0.00100858099089697
Bzw2	Gm6525	-0.00100856969280545
Car2	Rpl3	0.00100852233697502
Stk38	Lrrc58	-0.00100843543782426
Tagln2	Slfn5	-0.00100836512523339
Baz2a	Lama1	0.00100835166367753
Gtf2i	Grlf1	0.00100833603865734
Kpna2	Sparc	0.0010082903655214
Rps10	Rps26	0.00100823171159944
Pmm1	Bbx	-0.00100808519698702
Rps3	Pias2	-0.00100801518487732
Hmgb1-rs17	Eef1d	-0.00100792858620771
Cst3	Kif3a	-0.00100789012461955
Eif4a3	Rbbp7	0.00100788273278307
Rps15	Mapk14	0.0010078444514836
Kif3a	Als2	-0.00100778916295061
Hnrnpa1	Cxcr2	-0.00100773693932543
Fam133b	Eny2	0.00100762510023859
Marcksl1	Trim44	0.00100759282856227
Ckap4	Dppa5a	0.00100753705925943
Ywhaq	Gm14391	-0.00100750040055821
Grlf1	Sfpq	0.00100741253986774
Hspa5	Efcc1	0.00100736067681995
Hnrnpa1	Gm6548	0.00100727654209584
Lsr	Rras2	-0.00100723038819004
Ppia	Rps15a-ps4	0.00100705604902243
Fabp3	Cnbp	0.00100699372923036
Nfatc2ip	Tet1	-0.00100696914987167
Fn1	Upp1	-0.00100691872913343
Stk38	Minos1	0.00100681175784135
Ube2l6	Dsg2	-0.00100675664959705
Gm14326	Anp32e	0.00100673399331778
Calm1	Esrrb	0.00100655995463133
2410006H16Rik	Cmah	0.0010065368175822
Gtf2i	Gja1	0.00100644781506333
Stmn2	Hexb	0.00100636602409225
Rps19	Actg1	0.00100627870426786
Mkrn1	Stmn2	-0.00100619817531764
Scaf11	Psat1	-0.00100613946129946
Sars	Psma4	-0.00100612654060968
Gm13051	C330021F23Rik	0.00100610448529272
Khdrbs1	Myeov2	0.00100605472561303
Rpl34-ps1	Commd7	0.00100603741789836
Lap3	Rif1	-0.00100591361966145
Sfrp1	Cul1	0.0010059062879212
Ube4b	Cmah	0.00100587515807328
Ept1	Ckap4	-0.00100574048241847
Mllt6	Rn45s	-0.00100570039823205
Gm13154	Ttf1	-0.0010056131385039
Baz2b	Ube2l6	0.00100547545803752
Larp7	Sfr1	0.00100547515755636
Mybl2	Rps24	-0.00100547329457318
Tpm1	Zmym2	-0.00100528104672858
Tubb5	Msh2	0.00100524444812359
Psmd2	Rps4x	0.00100503687573996
Hnrnpa1	Slc7a14	0.00100501962812152
Ppia	Cmah	0.00100501674350241
Gm13826	Scd2	0.00100474294507165
Glud1	Rpl37	0.0010047039426174
Ywhaq	Fabp3	-0.00100458627419611
Mt1	Dsg2	0.00100448573320079
Rps15a	Gm12191	-0.00100445189902245
Hnrnpl	Rps15a-ps6	0.00100440718742621
Npc2	Pcbp1	0.00100422743959777
Gm5860	Snrpe	-0.00100419084099278
Rps15	Sfrp1	-0.00100418693473773
Nedd8	Zfp71-rs1	0.00100413783611659
Gm4944	Gltscr1l	-0.00100409210288441
Ckb	Rpl3	0.00100402882155263
Kif3a	Msh2	-0.00100399654987631
Vim	Rps15a-ps6	-0.00100390213869661
Dag1	Cxcr2	-0.00100379029960977
Slc16a1	Zfp71-rs1	0.0010037728116064
Dab2	Snrpe	0.00100371073219925
Hspd1	Rpl10a	-0.00100366025136479
Kat6b	Rps15a-ps4	-0.00100363705421942
Tspan3	Itm2c	-0.00100353987861307
Mt1	Rif1	-0.00100348765498789
Srprb	Anp32e	-0.00100348284728937
Rps15a	Slfn5	0.00100340880873215
Timm22	Zfp534	0.00100340333997509
Sparc	Rras2	0.00100332563554774
Ndufb4	Rpl10a	0.00100316974592321
Psmd2	Rplp2	-0.00100301577937808
Gosr2	Ube2l3	0.0010028536998417
Prrc1	Tceal8	0.00100282172864654
Med13l	Gm12191	0.00100277773820508
Zmiz1	Snrpg	-0.00100271758187734
Lactb2	Brd8	-0.00100271469725822
Smc2	Cox8a	0.00100265544237396
Tmpo	Tagln2	0.00100264624765054
Gosr2	Bex1	0.00100263158417005
Baz2a	Ssb	-0.00100255952878847
Rpl32	Ube2l6	-0.00100238434827362
Rps15a	Gm9846	0.00100235111505759
Hnrnpa1	Actg1	-0.00100220147544114
Pdgfa	Nr6a1	0.00100219372302727
Fau	Gm12191	-0.001002146667678
Myl12a	Rap1b	0.00100210754503129
Psma7	Klf4	-0.00100210586233681
Ldha	Rps24	-0.0010019380135622
Ppia	Hnrnpl	0.0010019225688307
P4hb	Ddx3x	0.00100191848228696
Tars	Rpl34-ps1	-0.00100190045341751
Fubp1	Cad	-0.00100189660725869
Gna13	Mt2	0.00100183975622369
Rpl39	Rif1	0.00100173987628692
Tspan3	Cad	0.00100166313339928
Rpl39	Yes1	0.00100163957567653
Ppig	Yes1	-0.00100153909477745
Jam2	Slc2a3	0.00100151313320543
Psat1	Ldhb	0.00100149107788847
Alg13	Cox8a	0.00100138410659638
Fzd3	Kif23	0.00100133608970741
Fn1	Xaf1	0.00100121842128611
Rps26	Slc7a14	-0.00100108987544692
Dag1	Hmgn2	0.00100100033206197
Ldha	Ogdh	-0.00100095429834863
Dppa5a	2410006H16Rik	-0.00100093482716962
Kif3a	C330021F23Rik	-0.00100086066841994
Pias2	Ldhb	-0.00100085093283044
Tpm1	Slc16a1	-0.00100080688229274
Gm20362	Dsg2	0.00100075477886002
Mt1	Timm22	0.00100074912981426
Lamc1	Gosr2	0.00100071553602085
Rab6a	Lrrc59	0.00100070489898787
Tfcp2l1	Slc7a14	0.00100067298788894
Dppa5a	Pias2	0.00100066733884318
Ndufb2	Lsr	0.00100062521138489
Rbm3	Pcmtd1	0.00100056451419106
Tmpo	Chchd1	-0.00100052863674085
Eny2	Rras2	0.00100049774727786
Pdcd5	Itm2c	0.00100047382897772
Ptov1	Eny2	-0.00100044828807933
Gnb2l1	Gnas	0.0010004358481594
Ckb	2410006H16Rik	-0.00100039798753355
Snrpg	Eif4ebp1	0.00100035634084512
Surf4	Dcdc2c	0.00100027623256852
Ckap4	Ywhaq	0.0010002307998175
Fubp1	Larp7	-0.00100021006661762
Suz12	Gm13152	0.00100017364830133
Pfkp	Iars	0.00100014341989688
Znf41-ps	Scd1	-0.00100010465782756
Psma7	Gm13154	-0.00100008236212567
Pmm1	Gm15772	0.000999955078307332
Hsp90b1	Cxcr2	0.000999952133591988
Rps17	Fabp3	0.000999932722509211
Tdh	Fabp3	0.000999922446053623
Gm13826	Rpl34-ps1	0.000999887770528042
Ulk1	Cad	-0.000999790474729229
Lgals1	Fzd3	0.000999786267993023
Flna	Tceb1	0.000999699008264872
Baz2a	C330021F23Rik	0.000999679296700937
Tead2	Lrrc59	-0.000999673287077786
Zmynd11	Myeov2	-0.00099967106351722
Hsph1	Phip	0.000999569200404813
Calm1	Ckap4	0.00099949143588124
Dcdc2c	Chchd1	0.000999398166529938
Sod2	Rps19	-0.000999382241028588
Bzw2	Rplp2	-0.0009993269524956
Slc39a14	Dppa5a	-0.000999321724123459
Cnbp	Yes1	-0.000999186267217638
Psma7	Tagln2	0.000999123646944405
Ube4b	Rps20	0.000999068178122722
Rps15a	Eif4ebp1	0.000998918298121339
Rpl39	Cnbp	0.00099883031723841
Kdm1b	Bex1	0.00099882274511324
Ivns1abp	Elavl1	-0.000998652612681838
Arf3	Zfp71-rs1	-0.000998585545287474
Zfp42	Stmn2	-0.000998437708557962
Gm13152	Tmem206	-0.000998375869535739
Usp9x	Scd2	0.000998338249294814
Hsp90b1	Lama1	0.000998232780408516
Mdm4	2410006H16Rik	-0.000998168958210654
Fxyd6	Fgf4	0.000998151950977137
Ostc	Tagln2	0.000998100148025576
Apoe	Tet1	0.000998037167174954
Eif4a3	Sfr1	0.00099802346523417
Asns	Gm13152	-0.000997985664704551
Hspa5	Dsg2	0.000997978693541696
Rps26	Rpl18a	0.000997946542057839
Kif3a	Rplp2	0.000997929775209248
Slc16a1	Dsg2	0.00099783187844812
Fubp1	Grlf1	-0.000997807719763053
Vdac1	Sfrp1	0.000997765111534913
Rrbp1	Ddx3x	0.000997705435977025
Hnrnpa1	Rpl36	-0.000997640832528153
2310039L15Rik	Cmah	0.000997521541508607
Nedd8	Ube2l6	-0.000997487046271721
Scaf11	Bcas2	-0.000997466072686925
Rps26	Gm6525	0.000997370579775057
Klf9	Ywhaq	-0.000997181396838267
Tmpo	Znf41-ps	0.000997176468947283
Gnpda1	Gm12191	-0.000997175206926421
Mybl2	Ube2l6	0.00099708157699773
Srsf10	Cdkn1c	0.000997061564952638
Dcdc2c	Gm16702	0.000997057899082516
Hspa5	Ube2l3	0.000997016132201617
Ppig	Snrpg	0.000996971480701606
Gm13051	Pias2	0.000996911023892708
Nedd8	Pias2	-0.00099670759814905
Gm6710	Ssbp3	0.000996681937058195
Gm13152	Slc7a14	-0.000996660362511084
Pdia3	Acta2	-0.000996512886358961
Myeov2	Cdc42se2	0.000996462465620725
Gnb2l1	Slc2a3	-0.000996399785251261
Hnrnph1	Copg2	-0.000996373703486786
Ckb	Mt2	0.000996371840503609
Cst3	Ube2l6	0.00099637027800159
Lap3	Rplp2	0.000996366131361616
Fabp3	Tet1	0.000996240770622688
Rpl4	Commd7	-0.00099618590276332
Dnajc10	Plod2	0.000996181996508272
Mir692-1	E030024N20Rik	0.000995852669159603
Gm13051	Brd8	-0.000995825265278035
Gm13154	Sfrp1	-0.000995815229207373
A130077B15Rik	Jam2	-0.000995803270057303
Hnrnpa1	Gm5148	-0.000995686442983249
Rps10	Slc2a3	-0.000995662524683109
Etv5	Jam2	0.000995614447697902
Slc16a1	Sparc	0.000995572320239614
Sec61g	Msh2	0.000995439687856674
Ostc	Pcmtd1	-0.00099538698346164
Tubb5	Gm6710	-0.000995359038713989
Mybl2	5730507C01Rik	0.000995268533789336
Gm13154	Gm14391	-0.000995237103460257
Bbx	Pgrmc2	0.000995191490420542
Tmed2	Cmah	0.000995176225977738
Gm13154	Tmem206	-0.000995066009489151
Rab6a	Gm5506	-0.000995043413306103
Nars	Bex1	-0.00099503055271256
Gm13154	5730507C01Rik	0.000995019074332342
Srsf10	Stmn2	0.000994983437267057
Akap9	Gosr2	0.000994951105494505
Gm13826	Sfpq	0.000994897860233389
Mt1	Cxcr2	-0.000994747559558385
Hnrnph1	Ddb1	-0.000994649302219867
Lcmt2	Ftl1	-0.000994474482282408
Upp1	Copg2	0.000994426886067053
Gnb2l1	Rpl31	0.000994368712914952
Ndufb4	Acta2	-0.000994361561463402
Anp32e	Eif4g2	-0.000994327366707674
Ostc	Yes1	0.000994312643130954
Npc2	Stk38	0.000994276345007123
Zfp781	Pfkp	-0.000994139866465366
Tpm4	Pgrmc2	0.000994114505855669
AI314180	Cdk2ap1	-0.000994027246127518
Rpl4	Rps20	0.000993941188323997
Jam2	Rps24	0.000993922678684692
Rps15a-ps6	Msh2	0.000993853868499615
Eif4a3	Brd8	-0.000993793231402022
Rps17	Rpl23	0.000993775022243875
Jam2	Hsp90aa1	-0.000993574961889181
Ppp2r4	Cdc42se2	-0.00099357490179295
Fam133b	Gm6083	0.000993484757445686
Clspn	Ept1	-0.000993318350980638
Acta2	Surf4	0.000993278026409296
Fxyd6	Rbpj	-0.000993243290787483
Itpa	Hexb	-0.00099322802634468
Cdc16	Ldhb	0.00099318938446782
Apoe	Kat6b	0.000993178807531074
Hnrnpa1	Rps26	0.000993127545445597
Calm3	Dhrs3	0.000993028867433459
A130077B15Rik	Gm5506	0.000992966187063996
Usp22	Lrrc59	0.000992925622107727
Timm22	Mybl2	-0.000992916307191843
Cmah	Rps4x	0.000992893230238944
Rbbp7	2310039L15Rik	-0.000992880549934095
Gm13247	Hnrnpab	0.000992829107559924
Rpl39	Gm10653	0.000992815225330445
Ckb	Hsp90aa1	-0.000992791667607694
Arf3	Cdkn1c	0.000992782713269199
Mybl2	Als2	0.000992638001543725
Mybl2	Ogdh	-0.000992629708263777
Itm2c	Phip	0.000992611979875482
Gm14430	Mt2	-0.000992474239312863
Sgk1	Chchd1	0.000992451703226047
Cdc42se2	Bex1	-0.000992378866593458
Fxyd6	Rps15a-ps6	-0.00099233709971256
Gnpda1	Rps20	0.000992279707811468
Tubb5	Esrrb	-0.000992250440946724
Luc7l2	Sfrp1	0.000992175801427189
Pwp1	E030024N20Rik	-0.000992170993728669
Taf9	Slc39a6	0.000992153625917763
Asns	Zfp600	-0.000992079106590692
Rps26	Eif4ebp1	-0.000992011498330244
Zfp42	Ube2l6	-0.000991860236115536
Hnrnpl	Rif1	-0.000991849959659948
Lcmt2	Rpl31	-0.000991836137526701
Rex2	Gm6083	0.000991751461936505
Sec61g	Ube2l3	0.000991716425833535
Gosr2	Scd2	0.000991591125190839
Hmgb1-rs17	Rps20	0.000991507591429041
Acta2	Smarce1	0.000991492266890006
Ckb	Dppa5a	-0.000991461137042085
Gm6083	Dsg2	-0.000991260595917539
Ppig	Rps15a-ps4	0.00099111125678224
Ube4b	Tpt1	-0.000991110535627461
Fam98b	Lrrc59	0.000990998876829318
Dag1	Zfp71-rs1	0.000990970271023119
Sfrp1	Chd4	-0.000990805727541248
Ube4b	Rpl31	-0.000990640402808367
Rpl32	Tagln2	-0.000990631568662335
Baz2a	Fau	-0.000990543167105785
Prdx4	Rab6a	0.000990520510826506
Tram1	Sparc	0.000990503563689221
Gm13152	Sfrp1	0.000990501880994739
Ccdc36	E030024N20Rik	-0.000990488118957723
Rps15a	Ddb1	-0.000990447554001455
Tjp1	Malat1	0.000990412938572105
Hsp90b1	Rpl10a	-0.000990382289494036
Ndufb2	Dcbld2	0.000990347974545844
Gm13154	Brd8	-0.000990311736518244
Mybl2	Dclre1c	0.000990190161841901
Ttn	Zfp534	0.000990126099259113
Lefty2	Ube2l6	-0.000990020269795426
Dppa5a	Nanog	0.000989946471623132
Dynll1	Zfp931	-0.000989945750468354
Glud1	Dsg2	0.000989743586745558
Rala	1700030L20Rik	-0.000989708791027514
Mir692-1	Rpl18a	0.000989653382302063
Whsc1	Cdc42se2	-0.000989614079366656
Fn1	Rps15a-ps4	0.000989597132229371
Gpx1	Kat6b	-0.00098954532927781
Dhcr24	Gm6525	-0.00098953733647902
Dcdc2c	Fabp5	0.000989440100776438
Rps26	Fau	-0.000989386675226626
Gja1	E030024N20Rik	-0.000989362035771708
Top2b	Cycs	-0.000989339319396197
Gm13826	Rpl3	0.000989306446757562
Lap3	Fau	0.000989258249579892
Psat1	Hnrnpl	-0.000989085232529377
Basp1	Gm16702	-0.000989035352657225
Lima1	Dag1	-0.000988959330924366
Kat6b	Pcmtd1	-0.000988932167427724
Efcc1	Scd1	0.000988895328437809
Pdia6	Efcc1	0.000988857828389347
Rps3	Yes1	-0.000988821470169285
Tubb5	Timm22	0.000988744607089185
Cycs	Grlf1	0.000988739078235886
Tceb1	Zmym2	0.000988558729445127
Kif3a	Ldhb	0.000988508969765438
Tars	Snrpe	0.000988487395218326
Rpl34-ps1	Gnas	-0.00098848517165776
Pdia6	Hmgb1	-0.00098845848893097
Sfrp1	Wbp5	-0.000988456625947794
Copg2	Pias2	-0.000988253440589062
2410006H16Rik	Ube2l6	0.000988195327533192
Fdps	Rbbp7	0.000988156865945027
Klhl22	Ube2l3	0.000988148933242468
Tead2	Ctsa	0.000988117923587009
Pmm1	Whsc1	0.000988117202432231
Nars	Ttf1	-0.000988071349007589
Ifitm1	Yes1	0.0009880534403306
Tdgf1	Mapk14	0.000988025074909328
Sc4mol	Elavl1	0.000987936493064083
Lrrc59	Tpi1	0.000987911132454387
Kat6b	Myeov2	0.000987888716560034
Ppil4	Zfp600	0.00098787741846851
Gnb2l1	Mapk14	0.000987867742975237
Pfkp	Nanog	0.000987743704353403
Lsr	Efcc1	0.000987729161065377
Fau	Hnrnpab	-0.000987680002348003
Rps19	Gm6083	0.000987660471072763
Rpl4	Ftl1	0.000987642261914615
Ywhaq	Sod2	-0.000987619545539105
Mybl2	Rps16	-0.000987412874598946
Znf41-ps	Ckap4	-0.00098740470151146
Cstb	Acta2	0.000987370687044426
Gosr2	Rps15a-ps4	0.000987351756731501
Gm6083	Zfp42	-0.000987305723018165
Pgrmc2	Myeov2	0.000987225614741564
Ccdc36	Iars	-0.000987123270859304
Arf3	Rif1	-0.000987037213055783
Hspb1	Rpl18a	-0.000986906984522103
Mtf2	Tet1	0.000986820806526119
Ppp2r4	Pfkp	-0.000986805181505927
Gja1	Rras2	-0.000986623450501844
Cox6a1	Hexb	-0.000986524832585938
Fam133b	Gm13154	0.000986464195488345
Bzw2	Tmem206	0.000986405902143781
Mir692-1	Ddx3x	-0.000986397789152528
Calm2	Slc16a1	0.000986353558326137
Hnrnpa1	Fau	0.00098628438756367
Nars	Rpl36	0.000986206863425023
Rbpms2	Rpl23	-0.000986122969085837
Calm1	Tdgf1	0.000986098269534687
Fblim1	Upp1	-0.000986052416110045
Lama1	Npc2	0.000985957524160493
Gm6710	Pbx1	-0.000985956262139631
Gnb2l1	Gm16702	0.000985910949581073
Ube2l3	Tpm4	0.000985875973574335
Rbms1	Gm20767	-0.000985808605698813
Rps26	Gm16702	-0.000985785108072294
Sc4mol	Tagln2	-0.000985712692113325
Cth	Sc4mol	-0.000985690636796361
Npc2	Dnajc10	-0.000985634867493521
Maged1	Ptov1	0.000985623809786923
Cst3	Copg2	-0.000985611069385844
Gm14326	Tmed2	-0.000985570925103196
Rps26	Rps15a-ps4	0.000985543581317859
Gm14391	Larp7	-0.000985499951453784
Rpl4	Ckap4	-0.000985465516313129
Calm2	Pcbp1	-0.000985438833586339
Gm13826	Commd7	-0.000985417980194005
Rps19	Rpl18a	0.000985389314291575
Gnpda1	Yes1	-0.000985365155606509
Acaca	Itpa	0.000985302114659656
Cd24a	Tceal8	0.000985195383752496
Srsf10	Bcas2	-0.000985156381298247
Tmpo	Hexb	-0.000985149830809012
Usp22	Ivns1abp	0.000985058905210739
BC018473	Nedd8	-0.000985055299436848
Luc7l2	Pdia3	0.00098504580423227
Ngfrap1	Psma7	-0.000984824289522928
Rps26	Rpl31-ps12	-0.000984820563556574
Baz2a	Rpl12	0.000984725070644707
Sec61g	Ssb	-0.00098471365236072
Hsp90b1	Cnbp	0.000984711849473775
Tmem167	Psma7	0.000984629517636608
Asns	Gm4944	0.00098462723397981
Ell2	Upp1	0.000984623688302151
Hnrnpab	Pcmtd1	-0.000984611669055849
Sox2	Slc2a3	0.000984588231525561
Sfrp1	Cox8a	0.000984550250707247
Rps19	Tpt1	0.000984413111106943
Mt1	Gm13152	-0.000984381139911781
2410006H16Rik	Pdia3	0.0009843783153889
Cox6a1	Gm6710	-0.000984289132581341
Rps10	Gm15772	0.000984284805652672
Rps26	Fabp3	-0.000984282521995875
Cst3	Sparc	0.000984131139588704
Fasn	Acta2	-0.000984098928008615
Ldha	Eef1a1	0.000983826812272342
Rps15a	Rps20	0.000983697725567061
Lactb2	Slc2a3	-0.000983658963497737
Fabp3	Klhl22	-0.000983653614933133
Mtf2	Wbp5	0.000983589672542808
Ppil4	Basp1	-0.00098358696821239
Tfcp2l1	Slc2a3	-0.000983545922486269
Sec61g	Sars	0.000983426931947881
Gnb2l1	Rpl18a	0.000983417857416923
Dcbld2	Sc4mol	-0.000983217977350925
Pcmtd1	Klhl22	-0.000983163470068946
Rps26	Actg1	0.000983120080589796
Nmrk1	Pdia3	-0.000982984323202818
Car2	Gm6083	-0.000982950068350858
Tdgf1	Hmgb1	-0.000982913289457174
Lap3	Esrrb	0.000982837988879093
Commd7	Hnrnpab	0.000982807039319866
Suz12	Klhl22	-0.000982778433513668
Gnb2l1	Rps4x	0.000982752471941656
Rras2	Cul1	-0.000982741714716216
Kif3a	Hexb	0.000982727592101811
Rps26	Tpt1	-0.000982669118468553
Gm13154	Rpl31	-0.000982607940504877
Sfrp1	Nanog	0.000982579334698679
Gm13826	Ttf1	0.000982518697601086
Tpm4	Ube2l6	0.000982286545858767
Mdk	Gm13154	-0.000982266654006138
D17Ertd648e	Gnas	0.000982212387109085
Nars	Snrpe	-0.000982195259683105
Folr1	Malat1	-0.000982186425537073
Luc7l2	Tdgf1	0.000982112687461012
Rps10	Gm6548	0.000981986906048463
Maged1	Ckap4	-0.000981960523802831
Hn1	Trim44	-0.000981918456440775
A130077B15Rik	Gnas	0.000981799646191081
Rpl39	Pcbp1	-0.000981689609991188
Ndufb4	Dhrs3	0.000981591472845134
Ldha	Rpl3	-0.000981580415138537
Pcmtd1	Hexb	0.000981520739580648
Rps26	Rpl31	-0.000981413107230015
Nars	Als2	-0.000981396280285193
Bex1	Car2	0.000981322061439279
Dppa5a	Eif4ebp1	0.000981203972344364
Psmd2	Ogdh	-0.00098117512615324
Gna13	Rpl18	0.000981134140523351
Nmrk1	Gm13154	0.000981114789536805
Dynll1	Gm5506	0.000981079693337604
Wbp5	Rpl3	-0.000980829392533369
Gm17644	Fgf4	0.000980742252997681
Nmrk1	Zfp931	0.000980709981321361
Rpl4	Rpl31-ps12	-0.000980709921225129
Mllt6	Brd8	-0.000980704272179367
Nlrp1a	Elavl1	-0.000980600606180014
Gm13051	Gm13152	0.000980552228713649
Fn1	Zfp71-rs1	0.00098053311811203
Ssr3	Cnbp	0.00098052993301176
Snrpe	Rpn1	-0.000980356435191393
Tmpo	Jam2	0.000980351687589104
Sec61g	Eef1d	0.000980294956746559
Hnrnpa1	Pias2	0.000980286543274148
BC018473	Pdia6	0.000980248862936992
Taf9	Ddx3x	0.000980207276344788
Trim44	Timm22	0.000980165509463889
Mybl2	Fabp3	0.000980110040642206
Gm5860	Bex1	-0.00098001659100221
Rps15a	Gm15772	-0.000979871278314421
Gm13247	Commd7	0.000979788645996096
Mir692-1	Ube2l6	0.000979586722658226
Rps17	Gm10653	-0.00097956574907343
Tdgf1	Sod2	-0.000979475905207324
Lap3	Gm4944	-0.000979427768125885
Lcmt2	Tpt1	0.000979338585318326
Ubxn2a	Bcas2	0.000979318212695844
Dcbld2	Rps15a-ps4	0.000979311902591536
Rps26	Sfpq	-0.000979278669375511
Cdc42	Me2	-0.000979238224611706
Stmn2	Pias2	-0.000979202106776569
Lsr	Hmgb1-rs17	0.000979174041836454
Rps26	Sfrp1	0.000979058657071957
Kdelr2	Ept1	-0.000978920015065866
Lamb1	E030024N20Rik	0.000978801325008635
Sod2	Znf41-ps	0.000978788524511324
Snrpe	Pgrmc2	0.000978775663917781
Vim	Bex1	-0.000978755050910374
Rps15a-ps4	Nanog	0.000978721397020728
Ostc	Klhl22	-0.000978696457084652
Eif4ebp1	Ube2l3	0.000978652887316808
Cox8a	Klf4	0.00097860595216
Sod2	Timm22	0.000978595795896875
Mybl2	Actg1	-0.00097844585579926
Eif4a3	Ddx3x	-0.000978329269110132
Apoe	Fabp3	0.000978327706608113
Hnrnpa1	Rplp2	0.000978271276246726
Fau	Zfp600	-0.000978226564650483
Ddost	Gm14391	0.000978222658395436
Snrpg	Klhl22	-0.000978196516534729
Acta2	Car2	-0.000978189725660568
Khdrbs1	Ywhaq	-0.000978147898683438
Rps19	Psma4	0.000978098078907517
Tubb5	Kat6b	-0.000978062501938464
Rps15	Ckap4	-0.000977893811816618
Ssb	5730507C01Rik	-0.000977882874302484
Fam133b	Brd8	-0.000977741107292354
Psat1	Zfp42	-0.000977692249056137
Gm13154	Gm6548	0.000977683715391263
Gna13	Zfp71-rs1	0.000977656071124769
Timm22	Scd2	-0.000977597537395279
Rps10	Stk38	0.000977527825766729
P4hb	Zfp534	-0.000977517609407372
Pfkp	Commd7	-0.000977511359399295
Snrpe	Rps20	-0.000977507332951784
Pdia3	Kif23	0.00097750120313617
Psmd2	Eif4g2	-0.000977497176688659
Tubb5	Ldhb	-0.000977469832903323
Fgf4	Hnrnpl	-0.000977411299173833
Psat1	E030024N20Rik	-0.000977363101996163
0610010B08Rik	Gm4944	0.000977358114008947
Pfkp	Rps26	-0.000977342248603829
Zfp42	5730507C01Rik	0.000977194592163011
Dcdc2c	Tceal8	0.000977160998369598
Wbp5	Psma4	0.000977127284383721
Ptplad1	Gja1	0.000977104628104442
Rpl34-ps1	Msh2	-0.000977102104062719
Slc16a1	Als2	-0.000977040084751802
Ppig	Gm9846	0.000976968389947612
Ppia	Pigp	-0.00097687115424503
Lap3	Sfrp1	-0.00097683173111716
Gm13251	Esrrb	0.000976799098863451
Khdrbs1	5730507C01Rik	0.000976747055526964
Gm13247	Efcc1	-0.000976744291100315
Ckap4	Commd7	0.000976737259841228
Lcmt2	Fau	-0.000976728005021576
Gata6	Phip	0.000976534314867422
Ppp2r4	Rpl18	0.000976415624810192
Lgals1	Itpa	-0.000976407391626475
Rpl4	Gm6548	0.00097630402610828
Stmn2	Klf2	0.000976226622162096
Jam2	Slfn5	0.000976186297590754
1700030L20Rik	Meis2	-0.000976174879306767
Mt1	Eif4ebp1	-0.000976132751848479
Ept1	Pbld1	-0.000976103665272429
Bex1	Eny2	-0.000976072054654655
Fam25c	Bbx	0.000975856068798612
Mdk	Car2	-0.000975840924548272
Hnrnph1	Mir692-1	0.000975613400215779
Zcchc11	Klhl22	0.00097559392903677
Zfp931	Tubb6	-0.000975556188603382
Klf2	Lefty2	0.000975511176525982
Maged1	Cad	-0.000975490984192195
Hspa5	Slc7a14	0.000975332570525937
Slc16a1	Pcbp1	-0.000975279866130904
Gm13152	Stk38	0.000975087437997612
Cmah	Rpl39	0.000975084192801111
Ctsa	Slc2a3	0.000974928423369039
Kpna2	Grlf1	0.000974884132446417
Pfkp	Fgf4	0.000974803423207501
Slc39a7	Minos1	-0.000974778182790267
Hnrnpa1	Ckap4	0.000974710394241125
Tubb5	Brd8	0.000974663158603159
Emb	Plod2	-0.000974625598458466
Usp9x	Rnf187	0.0009745959109201
Ldha	Pbld1	0.000974541944504205
Nasp	Stra8	-0.000974506187246457
Hypk	Nr6a1	0.000974477280959102
Whsc1	Rpn1	-0.000974452821792877
Lactb2	Rpl36	0.000974232148430776
Rpl39	5730507C01Rik	-0.000974206847917311
Luc7l2	Pias2	-0.000974193145976527
Rps19	Yes1	0.000974161535358753
Psmd2	Rpl34-ps1	0.000974083891027644
A130077B15Rik	Pfkp	-0.00097402439575845
Cdh1	Pgrmc2	-0.000973959311539726
Zfp781	Hexb	-0.000973933289871482
Morc1	Cnbp	-0.000973838157537004
Fn1	Psat1	-0.000973785332949507
Mir692-1	Kif3a	0.000973777640631874
Tet1	Gm4944	-0.000973740801641959
P4hb	Tagln2	0.000973708349676944
Ldhb	Ube2l3	0.000973673854440058
Ski	Hnrnpl	0.000973658529901023
Mybl2	Ssb	0.000973553000918494
Hypk	Phip	-0.000973490861415113
Gm14430	Gm4944	0.000973486474390213
Fau	Gm6525	0.000973386474260982
Rpl39	Psma4	0.00097330077703485
Rpl32	Scd2	0.000973278661621655
2410006H16Rik	Gltscr1l	-0.000973237075029451
Kat6b	Hsp90aa1	-0.00097306976712093
Baz2b	Hexb	0.000973034130055645
Cdkn1c	Xaf1	-0.000973017663688212
Kat6b	Gm15772	-0.000972966041025345
Gm13154	Slc2a3	0.000972842182692205
Lcmt2	Rps15a-ps4	0.000972747771512505
Rock2	Chchd1	-0.000972589658327405
Mars	Cnbp	-0.000972567122240589
Rpn1	Ssr3	0.00097254885298621
Dgcr8	Rpn1	0.000972506124565607
Mars	Psat1	0.000972298191604586
Top2b	Hnrnpab	0.000972232746808473
Dppa5a	Zfp600	0.000972232566519778
Rpl34-ps1	Zfp600	0.00097221591986365
Ddost	Efcc1	0.000972190859735111
Tpm4	Gosr2	-0.000972124994265377
Mybl2	Psat1	-0.000972103780295655
Lap3	Rpl12	0.000972060270624042
Fam25c	Timm22	-0.000972027337889175
Rps17	Rif1	-0.000971976316188624
Ldha	Gm9846	0.0009718706069174
Smc2	Gm13154	0.000971821748681183
Nedd8	Gm6548	-0.000971737974534459
Alpl	2310039L15Rik	0.000971672349449652
Gm13247	Mir692-1	0.000971660690780739
Mtf2	Gm6710	0.000971315738411877
Suz12	Ckap4	-0.000971291098956959
Eif4a3	Gm4944	-0.000971287493183068
Surf4	Tmsb4x	0.000971274211915905
Usp9x	Kif3a	0.000971163514657465
Rps10	Rpl6	0.000971105461697827
Ifitm1	Dppa5a	-0.000970901795569244
Bnip3l	Rras2	0.000970832023844462
Cdh2	AI314180	0.000970786771382135
Rps5	2410006H16Rik	0.000970784487725338
Ywhaq	Klhl22	0.000970745425174857
Grlf1	Myeov2	-0.000970705340988441
Rpl4	Rpl23	0.000970658886601484
Gm5860	Stk38	0.000970583285542246
Khdrbs1	Efcc1	0.000970519222959457
Eif4ebp1	Stk38	0.000970514655645863
Zfp781	Eef1a1	-0.000970467299815434
Rps17	Rps15a-ps6	-0.000970344823695618
Mt1	Msh2	0.000970259487046876
Kif3a	Hsp90aa1	-0.000970238633654542
Ppil4	Ski	0.000970195484560318
Hn1	Rab6a	0.000970175532611458
Cnbp	Pdia3	-0.000970160328264886
A130077B15Rik	Upp1	-0.00097011032820027
Ndufb4	Chd4	-0.00097010077289946
Ulk1	Cdkn1c	0.000970074991616143
Rps17	Tdgf1	0.000969987731887992
Hsp90b1	Psat1	0.000969976433796468
Hspb1	Ssr3	-0.000969852034597245
Tagln2	Actg1	0.000969810508101272
Tubb5	Zfp600	-0.000969760327747962
Zfp781	Rpl6	-0.000969590495797718
Psat1	Bex1	0.000969508404345476
Fth1	Snrpe	0.00096945996678288
Khdrbs1	Rpl34-ps1	0.000969387370535217
2810417H13Rik	Sparc	-0.000969321264680557
Rps17	Timm22	0.000969294041087684
Lcmt2	Commd7	0.00096927120451971
Ddost	Scd1	0.000969240074671789
Nfatc2ip	Gm4944	0.000969120002401234
Tpi1	Kif23	-0.000969100831703382
Sec61g	Kat6b	-0.000969052814814407
Ostc	Myeov2	0.000969051552793545
Tubb6	Efcc1	-0.000968938812263234
Npc2	Sod2	0.000968936889183826
Kif3a	Rpl31	-0.000968936768991363
Nedd8	Epas1	0.000968916035791492
Zfp600	Snrpe	0.000968884425173719
Maged1	Gm6525	-0.000968753295196566
Eny2	Rab6a	-0.000968686227802202
Myl6	Snrpe	-0.000968655578724133
Mir692-1	Rpl23	-0.000968633643599632
Zfp664	Rpl31	-0.000968400710606303
Rps17	Tpd52	0.00096834842688489
Pcmtd1	Sfrp1	0.000968326071086769
Spen	Bbx	-0.000968308703275863
Ctsa	Sfpq	-0.000968287789787298
Hnrnpab	Lefty2	0.000968281179201832
Npc2	Stmn2	0.000968270662361318
Rps17	Rpl18	0.000968267116683658
Rps17	Rbpj	0.000968199568519442
Rex2	Esrrb	0.000968198546883507
Rpl34-ps1	Gm6525	-0.000968194760820922
Klhl22	Myeov2	-0.000968149989128448
Baz2a	Rps16	0.000968135025166802
Lcmt2	Rpl31-ps12	0.000968086527507974
Calm1	Slc7a14	0.000968056539488451
Mllt6	Rplp2	-0.000968046563514021
Pmm1	Tmem206	0.000968044279857223
Clptm1l	Zfp71-rs1	-0.000968034724556413
Sec61g	Esrrb	-0.000967982380738769
Mybl2	Sod2	0.00096798202016138
Rpl32	Bcas2	-0.00096797607063446
Gm6402	Rpl34-ps1	-0.000967928354226642
Tubb5	Gm16702	-0.000967800649734686
Rps15a-ps4	Rps17	0.000967723125596039
Vim	Rplp2	-0.00096767895486588
Tet1	Ube2l6	-0.00096764391876291
Ddost	2410006H16Rik	0.000967440733404179
Klf2	Zfp534	-0.000967427331944552
Tubb6	Rbpj	-0.000967401911238624
Ppig	Rab6a	0.000967232019192148
Rps10	Msh2	0.000967069398789685
Rpl39	Klf4	-0.000967061225702199
Rps17	Znf41-ps	-0.000966711706019743
Rbbp7	Chd4	-0.000966616934262653
Gm6525	Zfp534	-0.000966532799538541
Hnrnpl	Rpl36	-0.000966435623932191
Hsp90b1	Actg1	0.000966378472416026
Mir692-1	Cars	-0.000966260924187194
Ifitm1	Gnas	-0.000966249445806976
Gm13154	Sod2	-0.000966176669270619
Pcmtd1	Mt2	0.000966061044121195
Tmsb4x	Rpl3	0.000966053712380951
Hnrnpl	Zfp600	-0.000965974325259128
Hnrnph1	Ckap4	0.000965952991096942
Rps15	Ldhb	-0.000965944757913226
2610305D13Rik	Slc7a14	0.000965927089621162
Gm13154	Slfn5	-0.000965814349090851
Gm13051	Hnrnpl	0.000965714649442778
Rps19	Pcbp1	0.000965714589346546
Lsr	Fabp5	-0.000965712125401054
Stmn2	Yes1	-0.00096546104334581
Rps19	Hmgb1	-0.000965425887050377
Rps10	Kif3a	0.000965344997522766
Pigp	Slc2a1	0.000965231716126372
Fau	Gm16702	-0.000965218254570514
Gnb2l1	Gm12191	0.000965193074249511
Maged1	Rrbp1	0.00096509704047156
Gpx1	Rps19	0.000964999684576516
Hnrnpl	Hmgb1	-0.00096486206420636
Me2	Gja1	-0.000964823602618194
Ckb	Als2	-0.000964778951118183
Tpm4	Anp32e	-0.000964703049577787
Kif3a	Eif4ebp1	0.000964604371565649
Whsc1	AI314180	0.000964531955606681
Slc16a1	Rpl31-ps12	-0.000964486703144355
Efcc1	Fgf4	0.0009644753449566
Rps10	Mapk14	-0.000964418493921592
Dag1	Ube2l6	-0.000964256354288981
Hoxb2	Arf3	0.000964237664360982
Gna13	Gm14391	-0.000964199082580353
Snrpg	Chd4	-0.000964131474319905
Tubb6	Scd2	0.000964069635297683
Mapre2	Insig1	-0.000964061281921503
Fgf4	Rnf187	0.000964041930934957
Wbp5	Gm16702	-0.000964039587181928
Tpm1	Rbbp7	0.000963979551046651
Yes1	Als2	0.000963814106121306
Klf9	Dhrs3	0.000963698060298263
Gm4944	Tagln2	-0.000963651065045223
Wbp5	Cul1	0.000963639766953699
Lcmt2	Gm6083	0.000963616269327179
Ppig	Bex1	-0.00096360755537361
Gnb2l1	Ran	-0.000963580752454357
Mt1	Npc2	0.00096345821623831
Mars	Psma4	0.000963356353125902
Rps15	Pcbp1	-0.000963341629549183
Zfp781	5730507C01Rik	-0.000963202687061934
Myl6	Sc4mol	0.000963169033172289
Rpl4	Rps15a-ps6	0.000963115908103635
Gm13242	Snrpe	-0.00096308027103835
Gm3002	Gosr2	0.000963051064269837
Pcmtd1	Rpl34-ps1	0.000962999381510739
Bzw2	Scd1	0.000962996316602932
Gnb2l1	Rps24	0.000962975943980451
Hnrnpab	Jam2	-0.000962954609818265
Ept1	Hnrnpab	0.000962954189144644
Snrpg	Hexb	0.000962928768438716
Zfp936	Ddx3x	-0.000962687662357902
Ube4b	Eef1d	-0.00096264216951065
Fau	Rpl34-ps1	0.000962629849783191
Gnb2l1	Hnrnpab	-0.000962575162212517
Gnb2l1	Rplp2	-0.000962509356839015
Rps15a-ps6	Gm12191	0.000962471075539544
Upp1	Zmym2	0.000962346015281774
Txndc5	Psma4	-0.000962298779643808
Rpl4	Eif4ebp1	0.000962261219499114
Lactb2	Gm5148	-0.000962247757943256
Hsp90b1	Bex1	0.000962193491046204
Smc2	Tpd52	-0.000962104668816034
Larp7	Cad	-0.000962030570162583
Pfkp	Dppa5a	0.000961850642045445
Rbm3	2310039L15Rik	-0.000961728105829398
Ckb	Klhl22	0.000961708153880537
Rps15a-ps4	Upp1	-0.000961667108154417
Grlf1	Zfp664	-0.000961589764304465
Slc2a1	Car2	0.000961588742668529
Rpl4	Slc2a1	-0.000961563802732453
Rras2	Acta2	0.000961438141512367
Psma7	Scd2	0.000961368369787586
Slc2a3	Eif4ebp1	-0.000961344932257297
Tubb5	E030024N20Rik	0.000961324259153658
Lcmt2	Rpl23	-0.000961311518752578
Edem1	E030024N20Rik	-0.000961310617309105
Mt1	Pbld1	-0.000961234295095089
Rps17	Malat1	-0.000961232251823218
Gnb2l1	Rpl34-ps1	-0.000961178886369638
Tars	E030024N20Rik	0.000961159655575555
Ppil4	Anp32e	0.000961088742022374
Ski	Cmah	-0.000960876361940222
Fau	Mir692-1	-0.000960861397978576
Tmsb4x	Nanog	-0.000960823777737651
Ctsa	Mt2	0.000960806409926745
2610305D13Rik	Cars	-0.000960778104601704
Zfp931	Chd7	-0.000960706830471135
Gm5860	Grlf1	-0.000960669931384988
Anp32e	Eef1a1	0.000960661578008808
Lap3	Mir692-1	0.000960660315987947
Znf41-ps	Stk38	-0.000960657731849992
Ifitm1	Rpl31	-0.000960565964904478
Snrpe	Bex1	-0.000960509774928017
2410006H16Rik	Dnajc10	0.000960453825336482
Psmd2	Scd1	0.000960449738792739
Ppia	Kat6b	-0.000960433993580084
Pigp	Gltscr1l	-0.000960355207420576
Ldha	Dclre1c	-0.000960294149649363
Vim	Eef1d	0.00096028291165407
Rif1	Slc16a1	0.0009601984764488
Pmm1	Sc4mol	0.000960117166247569
Ppia	Ddb1	0.000960091264771788
Gm13826	Snrpe	-0.000960077983504625
Tmbim6	Copg2	-0.00095997065163515
Usp22	Cad	0.000959865663518704
Gm13826	Stmn2	-0.0009598503990759
Rps15a	Slc2a3	-0.000959822394232017
Upp1	Tpi1	-0.000959727261897538
Calm1	Upp1	0.000959709773894169
Fam133b	Rpl12	-0.000959701540710453
Fau	Rif1	0.000959629966098725
Stmn2	E030024N20Rik	-0.000959600699233981
Rps10	Xaf1	-0.000959540422713777
Dnaja1	Taf9	0.000959510855367875
Rps15a	Rpl12	-0.000959361816713732
Rpl39	Gm13154	0.00095927449688935
Tmsb4x	Ssb	0.000959245951179383
Rps15a-ps6	Gm15772	0.00095912437650304
Bzw2	Iars	-0.000959118246687426
Gpx1	Ckap4	0.000959076359614065
Rbbp7	Zfp42	-0.000958840121328003
Tmsb4x	Cxcr2	0.000958700938455828
Snrpg	Rpl31	0.000958685613916793
Slc39a14	Kat6b	-0.000958667765336035
Rps19	Nanog	-0.0009585986546698
Tjp1	Gja1	-0.000958544928638831
Bex1	Gpx3	0.000958543065655654
Rps15	Fabp3	-0.000958536154589031
Dynll1	Ftl1	-0.00095851145503788
Fam25c	Pias2	0.000958437236191967
Ulk1	Grlf1	0.00095840472413072
Porcn	Cycs	-0.000958387055838657
Shmt2	Itpa	-0.000958366683216175
Tram1	Scd2	0.000958358990898542
Sox2	Zfp42	-0.000958343425974581
Hspa5	Msh2	0.000958320469214145
Tram1	Myeov2	-0.00095819006039177
Wbp5	Rps20	0.000958179904128645
Gm20362	Mt2	0.00095816854594089
5730507C01Rik	Kat6b	-0.000958136755034422
Phlda1	Hmgb1	0.000958114158851374
Cmah	Rpl12	-0.000958100216525664
Rps15a-ps4	Mt2	-0.000958078341497395
Wdr1	Psma4	-0.000958056165987968
Yes1	Rps26	-0.000958050997712059
Alg13	Esrrb	-0.000957861934967731
Ckap4	Rpn1	0.000957797091133933
Ski	Cox8a	0.000957787535833123
1700030L20Rik	Gm7102	0.000957750877131903
Fam25c	Rps15a-ps4	0.00095764961498181
AI314180	Tpi1	0.000957640360162158
Rps17	Als2	0.000957514037883526
Ifitm1	Rps20	0.00095743933826776
Dcdc2c	Ddx3x	-0.000957431585853896
Fn1	Slc7a14	0.000957430203640571
Wdr1	Rras2	-0.00095736205451404
Hsph1	Cycs	0.000957353400656702
Mt1	Kat6b	-0.000957343484778503
Hsph1	2310039L15Rik	0.000957312955892897
Rrbp1	Itm2c	-0.000957255864472963
Wbp5	Slc7a14	-0.000957208508642534
Arf4	Myeov2	-0.000957174373983037
Ppia	Brd8	-0.00095713188594736
Fbxo15	Dhrs3	0.000957130623926499
Wbp5	Hnrnpl	0.000957009650212471
Gm5860	Gm14391	0.000956960070821476
Wbp5	Sfr1	-0.000956879481775023
Hnrnpa1	Eef1a1	-0.000956862113964117
Fam98b	Rap1b	0.000956772450386705
Mtf2	E030024N20Rik	0.000956732666681446
Ldhb	Msh2	-0.000956713255598669
Mt1	Slc7a14	-0.000956687294026657
Snrpg	Eef1a1	0.000956548231346945
Rbbp7	Nedd8	-0.000956507546198213
Psmd2	Hsp90aa1	0.000956504721675333
Baz2a	Rps24	0.000956490959638317
Slc25a13	Sod2	-0.000956442522075721
Slc2a1	Ddx3x	-0.000956438856205599
Folr1	Mapk14	0.000956364096493602
Fn1	Zfp534	0.000956330082026568
Tmbim6	Stra8	0.00095628278629237
Plod2	Tmem206	-0.000956269384832744
Ckap4	Sparc	0.000956245045858982
Snrpe	Zfp42	0.00095614859140741
Cdkn1c	Psma7	-0.000956067521591105
Mars	Rps15a-ps4	0.000956029180195402
Rps15	Gm5506	0.000955990358029847
Rps17	Jam2	-0.000955970706562144
Vdac1	Gm14391	-0.000955938014212203
Sfrp1	Malat1	-0.000955894143963201
Sparc	E030024N20Rik	-0.000955731042790886
Sars	Ddb1	0.000955634948916703
Emb	Rpn1	0.000955571246911304
Hnrnpa1	Rpl12	-0.000955515778089621
Slc2a3	Stk38	-0.000955443061649495
Gja1	Tceal8	0.000955379780317716
Fdps	Psma4	-0.000955344864407209
Rps15a	C330021F23Rik	-0.000955275693644743
Fau	Rpl6	-0.000955229239257786
Wbp5	Hsp90aa1	0.000955174070917261
Smc2	Ivns1abp	-0.000955173770436103
Ostc	Bcas2	-0.000955141438663552
Gm13152	Pigp	0.00095507965973756
Taf9	Rpl10a	-0.000955076654925985
Luc7l2	Snrpg	0.000955028878421935
Rps15	Pfkp	-0.000955013854364058
2810417H13Rik	Grlf1	0.000955009046665537
Usp22	Jam2	-0.000954985128365397
Ctsa	Rpl34-ps1	0.000954974791813577
Efcc1	Gm13152	0.000954915116255689
Bbx	Scd1	-0.0009549147556783
Sgk1	Hmgb1	-0.000954877255629838
Fabp3	Efcc1	-0.000954760488652016
Glud1	Commd7	-0.000954720945331683
Gm6083	Dppa5a	0.000954526834503909
Med13l	Commd7	-0.000954469262314124
Hmgcs1	Zfp42	0.000954409526660004
Tspan3	Psma7	0.000954347928022707
Gm5860	Sfrp1	-0.000954328276555004
Arf1	Prdx4	0.000954221064877992
Snrpe	Sparc	0.000954212891790506
Rpl34-ps1	Stmn2	-0.00095409955029788
Gm13154	Ube2l3	0.000954037651179426
Rps15a	Sfrp1	-0.000953965595797847
Fabp3	Tagln2	0.000953662109828726
Rps26	Msh2	-0.000953661749251337
Mybl2	Brd8	-0.000953552794783612
Tdgf1	Gm14391	-0.000953371183971992
Pcmtd1	Gm6083	0.000953244501115971
Dag1	Msh2	0.000953130498564798
Mdm4	Mybl2	0.000953063070593045
Kif3a	Ube2l6	0.000952639091679749
Gna13	Malat1	-0.000952527733362763
Asns	Stmn2	0.000952441375078085
Gnpda1	Efcc1	-0.000952388550490588
Baz2a	2310039L15Rik	-0.000952354836504712
Mtf2	Kat6b	-0.000952256218588806
Rpl34-ps1	Sfpq	0.000952248886848561
Hnrnph1	Dppa5a	-0.000952192216102249
Kat6b	Eif4g2	0.000952166014145311
Ppig	Rps19	-0.000952145401137903
Sars	Sfpq	0.000952114752059833
Gnb2l1	Actg1	0.000952062708723347
Krt8	Fubp1	-0.000952035485130473
Pfkp	Kat6b	-0.000952000869701124
Gm13051	Kif3a	0.00095196883840973
Baz2a	Gm15772	0.000951950448962888
Rps15a	Rps15a-ps4	0.000951919499403661
Acta2	Itpa	-0.000951878093100151
Rpl34-ps1	Gm5506	-0.000951869018569193
Ckb	Fau	-0.000951856879130428
Gm4944	Aff1	0.000951762828528117
Kat6b	Eef1a1	0.000951731037621649
Usp9x	5730507C01Rik	-0.000951630556722566
Ddost	Iars	-0.000951510304163316
Slc16a1	Nedd8	-0.000951288248587891
Pcbp1	Rpl31	0.000951281517809961
Rps15a	Ran	-0.000951234402364458
Efcc1	Zfp534	0.000951229774954632
Snrpe	Eif4g2	-0.000951203572997694
Dynll1	Cad	-0.000951192395098634
Ezh2	Gm6548	-0.000950958620758064
Gnb2l1	E030024N20Rik	-0.000950948764976096
Rps26	Hsp90aa1	0.000950933440437061
Srsf1	Minos1	0.000950862827365038
Rps15a	Scd2	-0.000950797502761388
Lcmt2	Zfp71-rs1	0.000950773945038637
Sox2	Pcmtd1	0.000950731276714265
Klhl22	Pias2	0.000950731036329339
Rpl34-ps1	Morf4l2	-0.000950713187748581
Fam133b	Rps4x	-0.000950601168373048
Sfrp5	Tceal8	-0.000950599846255955
Hmgb1-rs17	Eif4ebp1	0.000950553632253925
Mllt6	Psma4	0.000950542814932253
Calm1	Gm6548	0.000950521540866299
Smc2	Tet1	-0.000950453812413388
Rps15a-ps4	Kif3a	0.000950419557561428
Rpl39	Sfrp1	0.000950401168114587
Zmiz1	Bend4	0.000950302309813754
Tubb5	Rpl36	0.000950214809700677
Zfp42	Kat6b	0.000950211384215481
Pias2	Gm14391	0.000950210002002156
Baz2b	Scd1	-0.000949813366874197
Psmd2	Cox8a	0.000949741071107692
Lrpap1	Cad	0.000949555073271172
Tet1	Rpl31-ps12	-0.00094954984489903
Eif4a3	Rpl34-ps1	-0.000949461924112333
Pmm1	Kif23	-0.000949452428907754
Myeov2	Grlf1	-0.000949437945715961
Ddb1	Dhrs3	0.000949387404785262
Med13l	Brd8	-0.000949359219652684
Gm7102	AI314180	-0.000949255854134488
Rpn1	Sod2	0.000949249904607569
Gm13139	Kif3a	0.000949087164012643
Luc7l2	Myeov2	0.000948780072269632
Gm13051	Hnrnpab	0.000948738365484965
Mdm4	Pigp	-0.000948672319726536
Gnpda1	Rpl18a	-0.000948672199534073
Hexb	Gm4944	-0.000948598281169317
Gpx1	Dhrs3	0.000948515889235918
Clspn	Ivns1abp	-0.000948421297767523
Psmd2	Rps24	-0.000948408857847601
Cycs	Dag1	0.00094837538424665
Fau	Lefty2	-0.000948369615008426
Sox2	2410006H16Rik	0.000948364687117442
Mkrn1	Lrrc59	0.00094830885771837
Ppil4	Klf4	0.000948302006747978
Ppig	Taf9	-0.000948279470661162
Gm20362	Zfp931	0.000948185960924934
Hmgb1-rs17	Esrrb	-0.000948120756513747
Snrpg	Rplp2	0.000948102246874442
Ldha	Gja1	-0.000948100083410108
Gnb2l1	Gm9846	-0.000948097439175921
Gm6548	Wbp5	0.000948026285237815
Hnrnpa1	E030024N20Rik	-0.000947996357314523
Fam25c	Ddb1	-0.000947886261018399
Snrpe	Gm6525	0.000947845455677204
Rps19	Msh2	0.000947824662381102
Gm13826	E030024N20Rik	-0.000947795215227663
Mtf2	Cox8a	-0.000947670755932208
Rps15a	Gm5148	0.000947665467463835
Ostc	Snrpe	-0.000947660719861546
Itpa	Sfr1	0.000947614445763284
Gm6083	Gm6525	0.000947598039492082
Gja1	Mapk14	0.00094748049126325
Fn1	Ube2l3	-0.000947479048953694
Hsp90b1	Pcbp1	-0.000947466368648846
Ctsl	Zfp42	-0.000947457294117888
2610305D13Rik	Gm10653	-0.00094744106813538
Rps15a	Ogdh	0.000947408255592976
0610010B08Rik	Chd4	0.000947375022376952
Rpl22l1	Rbbp7	0.000947360839666316
Kif3a	Rps19	-0.000947196416376907
Ivns1abp	Cdc42se2	-0.000947143231212022
Baz2a	Rpl6	-0.000947104288854004
Khdrbs1	Rbbp7	-0.000947093050858712
Gpx1	2410006H16Rik	-0.000947035178187769
Calm1	Npc2	0.000946913242934037
Ranbp1	Mir692-1	-0.000946871115475749
Hnrnpa1	Tpt1	0.000946811620206555
Zfp42	Gm4944	0.000946755009556474
Gnb2l1	Gm5148	0.000946700442178264
Ccdc36	Lrrc58	-0.000946229227627002
Hsp90b1	Gm12191	0.000946229107434539
5730507C01Rik	Ivns1abp	-0.000946224900698333
Gabarapl2	Mt2	0.000946189924691595
Tuba1b	Efcc1	-0.000946105429390093
A130077B15Rik	Morf4l2	0.000945947376301225
Zfp931	Dag1	0.000945836258369165
Dynll1	Rpl18a	-0.000945784275128909
Gnas	Commd7	-0.00094571738802324
Gnb2l1	Sfpq	0.000945701522618121
Rpl4	Cmah	-0.000945655128327397
Psmd2	Tmem206	-0.000945638782152426
Psmd2	Slc7a14	0.000945619250877186
Gm13247	Gltscr1l	-0.000945570212352274
Ctsl	Ube2l6	-0.000945561077725085
Med13l	Pias2	-0.000945555789256712
Zfp488	2410006H16Rik	0.000945504587267467
Slc2a3	Cnbp	0.000945394070297722
Snrpg	Slc7a14	0.000945392087122082
Gm5860	Rpl18a	-0.000945332591852888
Ndufb2	Mest	0.000945262760031874
Rps15a-ps6	Iars	0.000945260476375077
Gm5860	Dhrs3	0.000945226882581664
Sars	Gm5506	-0.000945225680657034
Rps26	Rps15a-ps6	0.000945191606093768
Rps17	Hexb	-0.000945175800784881
Plod2	Tmed2	0.000945156870471956
Usp9x	Zfp71-rs1	-0.000945145572380432
Vim	Cxcr2	0.000945083312684589
Gnpda1	2310039L15Rik	-0.000945053444857529
Rpl4	Bex1	0.000944902182642821
Zfp97	E030024N20Rik	0.000944864201824507
Gm13051	Minos1	-0.00094481095656339
Sfpq	Ldhb	-0.000944733131943586
Gm13051	Rps24	-0.000944724658374943
Rps19	Znf41-ps	-0.00094472015115758
Gnb2l1	Scd2	-0.000944681389088257
Rps15a-ps6	Rif1	0.000944681268895794
Fam133b	Gm13152	-0.000944543888910564
Lap3	Rpl6	0.00094453295139643
Ldha	Commd7	-0.00094445332388968
Ell2	Larp7	-0.000944405246904473
Cdkn1c	Zfp931	0.000944327181899743
Rps19	Gm6548	-0.000944290883775911
Kdelr2	Rpl39	-0.000944240823615064
Rpl34-ps1	Gm6083	-0.000944152542250978
Ckb	Gm9846	0.000944122253750297
Puf60	Rpl31-ps12	0.000944116664800767
Ube4b	Dsg2	0.000944053744046377
Rpl36a	Dsg2	0.000943994368969646
Npc2	Rpl36	0.000943976640581351
Tmed2	Tdgf1	-0.000943860895239465
Psma7	Cmah	0.00094385554667486
Gja1	Bend4	-0.000943772734067841
Hsp90b1	Eif4ebp1	0.00094370578686594
Ppia	Rpl31-ps12	-0.000943692145021387
Gm13242	Hmgb1-rs17	0.00094362573868557
Rex2	Ube2l6	0.000943580125645855
Pdia6	Ran	-0.000943525077497792
Tars	Bex1	0.00094328523343784
Dcdc2c	Eef1d	-0.000943248394447925
Cdkn1c	Rpl39	-0.000943233009812659
Gm4724	Elavl1	0.000943160653949922
Morf4l2	Dcbld2	-0.000943037997541412
Gm13051	Rps15a-ps4	0.000943026098487573
Wbp5	Gltscr1l	-0.000943009692216371
Khdrbs1	Gm4944	0.000942930845960632
Whsc1	Tceb1	0.000942885413209611
Rps10	Rpl3	-0.000942854223265458
Ube4b	Tmed2	-0.000942806747242566
F11r	Snrpe	-0.000942803261661138
Bex2	Rras2	-0.000942702119703509
Zfp71-rs1	2410006H16Rik	-0.000942650316751948
Col18a1	Tceb1	-0.000942539559397277
Hmgcs1	Hnrnpab	0.000942504042524455
Gm13247	Kat6b	0.000942472672291607
Snrpg	Myeov2	0.000942311614391163
Maged1	Rps17	-0.000942219366675797
Glud1	Yes1	-0.000942069005904561
Gm13247	Tpt1	0.000942054102039147
Slc16a1	Rif1	0.00094200602505394
Mt1	Rps4x	0.000941886794130626
Lsm6	Ube2l3	0.000941760772333152
Zfp42	Pfkp	0.000941749474241628
Rpl34-ps1	Eef1d	0.000941748152124535
Gm13247	Scd2	-0.000941684810696525
Med13l	Kif3a	0.000941584089412516
Sod2	Tet1	0.000941532406653418
Gm13247	Gm6548	0.000941434870469679
Gm6402	Gm15772	0.000941423331993229
Rex2	Ddb1	0.000941414858424586
Rps19	Iars	0.00094140902909013
Jam2	Gm16702	-0.000941340158808821
Gnpda1	E030024N20Rik	-0.000941193944677559
Tagln2	Tpt1	-0.000941070867595429
Zfp42	Eif4ebp1	0.000941012033384782
Pdgfa	Larp7	0.000940968463616938
Gosr2	Rpl3	-0.000940876275997803
Wbp5	Bcas2	-0.000940875494746793
Sgk1	Basp1	0.000940732465715802
Sfrp1	Rps15a-ps4	-0.000940531083244015
Rps10	Rpl39	0.000940506263500402
Ldha	Rpl12	0.000940476215384648
Col4a2	Copg2	0.000940465758640365
Dag1	Phip	0.00094036557822244
Psmd2	Slfn5	0.000940305962760783
Usp9x	Ywhaq	0.000940214616488889
Pwp1	Ivns1abp	-0.00094019790973653
Sec61g	Slc2a1	-0.000940173570762768
Gm13826	Rps16	-0.000940000553712254
Cdc42se2	Ext1	0.000939931923815871
Fam133b	Chchd1	0.000939916659373067
Rps10	Lrrc58	-0.000939891899725686
Lap3	Sfpq	-0.000939860168915449
Tubb5	Cmah	-0.000939837873213559
Nedd8	Lama1	0.000939798450085689
Nfu1	Lrrc59	-0.000939790276998204
Cmah	Ogdh	0.000939690457157668
Hnrnpa1	Pcmtd1	-0.000939656622979328
Rps10	Rpl34-ps1	0.000939647788833296
Gm5506	Taf9	0.000939433365479272
Ccdc36	Pias2	-0.000939375072134709
Fau	Npc2	-0.000939331261981939
Hsp90b1	Rif1	-0.000939308665798891
Med13l	Actg1	0.000939284507113825
Renbp	Taf9	0.000939171766583514
Tcf3	Kif23	-0.000939165817056594
Rpl34-ps1	Cmah	-0.000939036249581461
Zfp42	Tet1	-0.000938952415338506
Med13l	Eef1a1	-0.000938935408104989
Col18a1	Chchd1	-0.000938893400839164
Top2b	Mir692-1	-0.00093881197044547
Rpl39	Gm6525	0.000938779758865381
Nfatc2ip	Sfpq	-0.00093874826844007
Mdk	Mest	-0.000938685047204522
Lamc1	Ccnd2	-0.000938643460612318
Jam2	Efcc1	-0.000938615335575972
Gm20362	Mybl2	-0.00093859454227987
Ssrp1	Chchd1	0.000938576092736797
Lap3	Ddb1	-0.000938567258590765
Tagln2	Col18a1	0.00093842927764322
Rpl39	Gnas	0.000938405179054385
Tfcp2l1	Gm16702	-0.000938375070842399
Med13l	Rpl12	-0.000938312871242787
Ppig	Hnrnpab	0.000938230839886778
Rps10	Cars	0.000938217618715846
Cad	Plod2	0.000938201392733338
Ckb	Gm16702	0.000938175491257558
Car2	Lama1	-0.000938155839789854
Rps17	Pfkp	-0.000938085707487684
Gm13247	Eif4g2	0.000938046825225897
Id3	Actg1	0.000938000370838941
Tpm1	Bcas2	0.000937779637380608
Tshz1	Scd1	-0.000937588290979484
Zfp97	Ddx3x	-0.000937574709231163
P4hb	Malat1	-0.000937517557714998
Bcat1	Gm5506	0.000937344240183326
Puf60	Dusp9	0.000937238230430944
Rps10	Zfp71-rs1	0.000937203554905363
Sparc	Surf4	0.00093719664383874
Rps19	Rpl23	0.000937168098128773
Ostc	Ssr3	0.000937146102908041
Lactb2	Ttf1	0.000937066235016365
Lactb2	Mt2	0.000936988831070182
Grsf1	Prdx4	0.000936795501493417
Taf9	Stra8	0.000936764612030422
Rpl4	Ddb1	-0.000936672424411287
Pfkp	Cnbp	0.000936613229623251
Gm13139	Fgf4	-0.000936606138267933
Cdk2ap1	Rras2	0.000936574467553927
Pcbp1	Morf4l2	0.000936467796742999
Cars	Lefty2	0.000936459383270588
Anp32e	Slfn5	0.00093645667894017
Tdgf1	Lrrc58	-0.000936321822996664
Ephx2	Dcbld2	0.000936295140269874
Fam133b	Eif4ebp1	-0.000936265813308897
Pfkp	Ube2l6	0.000936253373388975
Maged1	Tceb1	-0.000936237027214004
Mars	Gm5506	0.000936177171367422
Eif4a3	Klhl22	-0.000936159442979126
Med13l	Pbld1	0.000936082399610332
Mybl2	Gltscr1l	-0.00093605643803832
Pfkp	Sfpq	-0.00093603690676308
Ube2l3	Stra8	0.000936002832199814
Ulk1	Eef1d	0.000935932038839096
Zfp97	Rpl18a	-0.00093591268785255
Slc2a3	Klf2	-0.0009358792142516
Fau	Znf41-ps	-0.000935861786344462
Pcbp1	Upp1	0.000935845981035576
Rex2	Klf4	-0.000935733180409033
Ifitm1	Zfp42	0.000935732940024107
Rpl34-ps1	Gm13152	-0.000935637447112239
Rpl34-ps1	Als2	0.000935629874987069
Mettl9	Als2	0.000935607338900253
Fam98b	Gltscr1l	0.000935584862909669
Tpd52	Sod2	-0.000935554394120294
Ski	Rps17	0.000935409381913663
Mybl2	Nanog	-0.000935343997213781
Hexb	Cmah	0.000935208239826802
Dek	Gja1	-0.000935123924813995
Rpl34-ps1	Rpl18a	0.00093505204972111
Npc2	Rpl18	-0.000935049465583156
Nasp	Ivns1abp	-0.000935039910282346
Wbp5	Lefty2	-0.000934881857193477
Eif4g2	Eif4ebp1	-0.00093482344365645
Hnrnph1	Rpl31	0.000934793275348233
Ranbp1	Klhl22	0.000934778912348902
Nars	E030024N20Rik	-0.000934685102131517
Lactb2	Cox8a	-0.000934682337704867
Peg3	Insig1	-0.000934629753502297
Fth1	Sparc	-0.000934604212603906
Gm6402	Tdgf1	-0.000934529753373066
Dcdc2c	Gm13154	0.000934478250902663
Ifitm1	Snrpe	-0.000934465931175203
Ssrp1	Bend4	0.0009344638278071
Snrpg	Rps24	0.000934446940766047
Flna	Ilk	-0.000934411063315836
Cycs	Ywhaq	0.000934338587260636
Flrt3	Lama1	0.000934240630403276
Dbi	Pgrmc2	-0.000934171399544578
Mfsd11	Ran	0.000934108478790188
Psmd2	Rpl36	0.000934076086921405
Ckap4	Slc7a14	-0.000934044296014936
Sec61g	Sod2	-0.000934041171010898
Nedd8	Psma4	0.000933988045942244
Lcmt2	Rps26	-0.000933943755019622
Gm5643	Cul1	-0.000933930173271301
A130077B15Rik	Dsg2	0.000933853129902506
Znf41-ps	Hmgb1-rs17	0.000933782697119178
Kat6b	Rbpj	0.000933740689853353
Vim	Upp1	-0.000933701447014178
Dcdc2c	Hnrnpl	-0.000933580954070002
Fth1	Akap9	0.000933547540565283
Ranbp1	Znf41-ps	0.000933531134294081
Snrpe	Dppa5a	0.000933524283323689
Ptplad1	Lsr	0.000933495797709954
Gm13154	Rps20	-0.000933492011647369
Rps10	5730507C01Rik	-0.000933427107717339
Gm13139	Pias2	0.000933348862423914
Myeov2	Cdk2ap1	-0.000933344174917857
Fam133b	Itm2c	0.000933201867041644
Mybl2	Eef1d	0.00093318101364931
Zfp704	Klf2	0.000933059438972967
Bnip3l	Gosr2	0.000933038345195708
Tdgf1	Sfr1	-0.000932943753727313
Lactb2	Hnrnpl	0.00093292374168222
Pcmtd1	Gm10653	-0.000932811722306687
Nedd8	Ddx3x	0.000932751565978947
Morf4l2	Wbp5	-0.000932692431287142
Vim	Actg1	0.000932521036834878
Rps15a	Rps15a-ps6	0.000932460279544823
Hmgcs1	Tmem206	-0.000932389606376568
Nars	Rps26	0.000932381613577778
Slc39a7	Sfpq	-0.000932372238565662
Fam133b	Pigp	-0.000932359918838203
Gm3002	Pias2	-0.000932323500521908
Ppil4	Zfp931	0.000932211961916228
Vim	Lrrc58	0.000932195074875174
Psat1	Rpl18a	-0.000932176144562248
Gm13826	Ddx3x	-0.000932165026759419
Gm13154	Rpl12	0.000932157454634249
Rps19	Cnbp	-0.000932119834393324
A130077B15Rik	Slc2a1	0.00093208419732804
Gm14430	Surf4	-0.000932066228554818
Baz2a	Klf4	0.000932061601144992
0610010B08Rik	Pcmtd1	0.000931875603308472
Snrpg	Mt2	0.000931834797967277
Zfp781	Rpl34-ps1	0.000931581792832625
Tcf3	Snrpe	0.00093157085531849
Fgf4	Rpl18a	-0.0009315397855668
Mtf2	Lrrc58	-0.000931503427346737
Gm13247	Psma4	-0.000931492610025065
Nmrk1	Ckap4	0.000931480410490069
Dynll1	Rnf187	0.00093147806673704
Rps15a-ps6	2410006H16Rik	-0.000931474100385761
Psma4	Tagln2	-0.000931443932077543
Ube2l6	Tdgf1	0.000931428487346045
Pdia3	Gltscr1l	-0.00093132710500349
Sparc	Chchd1	0.00093126736934937
Rps15a	Psat1	-0.000931241648162284
Puf60	Arf3	0.000931205830808304
P4hb	Pfkp	-0.000931179688947598
Lap3	Gm10653	0.000931140926878275
Dppa5a	Tdgf1	0.000931083054207332
Rps17	Gm6525	-0.000931059736869506
Acat2	Phip	0.0009309161068762
Plod2	Rap1b	-0.000930897477044432
Tceal8	Igf2	0.00093085877507134
Psmd2	Gm9846	-0.000930748738871447
Psmd2	Pbld1	-0.00093062458005715
Tubb5	Myeov2	-0.000930529267433976
Sec61g	Fabp3	0.000930523257810825
Tdgf1	Snrpe	0.000930492428444061
Jam2	Lrrc58	0.000930456550993851
Gja1	Whsc1	-0.000930442548571909
Echdc2	Copg2	0.000930436058178906
Tmsb4x	Slc7a14	0.000930416526903666
Tshz1	Hmgb1-rs17	0.000930393690335692
Gm5506	Grlf1	0.000930352284032182
Gm13247	Stk38	0.000930309255130422
Rpl4	Ube2l6	-0.000930280589227992
Mdk	Pcmtd1	0.000930278485859889
Kat6b	Lefty2	-0.00093024507235517
Rps15a	Dclre1c	0.000930242908890836
Prdx4	Epas1	0.000930113521704397
Rps5	Dsg2	0.000930015144173417
Gm13247	Ftl1	-0.000929994350877315
Tfcp2l1	Rps20	0.000929986297982293
Cd38	Tceb1	-0.00092995630996277
Pdia6	Pdia3	0.000929943449369227
Dppa5a	Pcbp1	0.000929894771421705
Rpl4	Sfpq	0.000929854506946594
Nars	Eef1d	-0.000929806730442544
Kif23	Crabp2	0.000929775660690854
Cmah	Gm12191	0.000929767006833517
Gm14326	Morf4l2	0.000929706850505776
Rpl39	Pcmtd1	-0.000929696934627577
Khdrbs1	Tet1	-0.000929690384138343
Lrrc59	Car2	-0.000929673016327436
Ywhaz	Me2	0.000929646934562962
Gm13152	Hexb	-0.00092957199456227
Npc2	Eif4g2	0.000929398797223061
Tmsb4x	Dab2	0.000929233833067569
Luc7l2	Yes1	-0.000929195371479403
Gm13826	Rpl10a	0.000929173496451134
Cst3	Zfp931	0.000929104505977362
Myl12a	Tceb1	-0.00092883882053786
Ube2l3	Anp32e	0.000928785274795586
Tceal8	Eny2	-0.000928667065508208
Fau	Rpl39	0.000928647353944273
Surf4	Eif4enif1	0.000928524216765911
Vimp	Elavl1	0.000928508591745719
Rps10	Fau	-0.00092848593546644
Pcmtd1	Zfp42	0.000928344589129931
Rps15	5730507C01Rik	0.000928285274149431
Baz2a	Nanog	-0.000928186295656136
Vamp3	Gltscr1l	0.00092817770189503
Yes1	Fubp1	0.000928116584027586
Gm6083	Stmn2	-0.000928069588774546
Bcat1	Bex1	0.000928005405999294
Zfp781	Ran	-0.000927866223127119
Gm13154	Ogdh	0.000927821812012034
Mapre2	Chchd1	0.000927807689397629
Wbp5	Fau	-0.000927716703703125
Rpl32	Cmah	0.000927708831096797
Pias2	Fubp1	0.000927529864519363
Kat6b	Nanog	-0.000927477761086645
Ppia	Rpl37	-0.00092745444374882
Rps17	Ldhb	0.000927442244213823
Gnb2l1	Rpl12	0.000927412676867921
Taf9	Tagln2	-0.000927412075905606
Vdac1	Rbbp7	0.000927387015777067
Mybl2	Slc16a1	0.000927334912344348
Lap3	Bex1	0.00092731267673869
Gm13247	Cox8a	0.000927282508430472
Wdr1	Ivns1abp	0.000927236534813368
Kif3a	Cnbp	-0.000927196450626952
Tmed2	E030024N20Rik	0.000927072712486275
Tubb5	Snrpe	-0.000927053121114803
Gm5643	Ivns1abp	-0.000927025116270919
Srsf1	Yes1	-0.000926966462348967
Gm7102	Dhrs3	0.000926951017617469
Rps15	Fgf4	0.000926930885379913
Msh2	Ckap4	-0.000926871269918256
Ranbp1	Eif4g2	-0.000926745188024551
Nmrk1	Zfp664	0.000926636293653056
Fau	Tmem206	-0.000926243684972608
Fam133b	Slc7a14	0.000926233168132094
Cycs	2410006H16Rik	-0.000926083708804331
Nasp	Hnrnpl	0.00092597451395168
5730507C01Rik	Aff1	-0.00092596856442476
Ccdc36	Scd2	0.000925949393726909
Pfkp	Malat1	-0.000925947230262575
Inpp5d	Me2	0.000925940499484645
Rps17	Rpl36	-0.000925807326235622
Tars	Psma4	-0.000925761893484601
Ostf1	Rpl31-ps12	-0.000925761292522286
Lcmt2	Psma4	-0.000925759129057951
Pwp1	Cdc42se2	0.000925700595328462
Fubp1	Rpl31-ps12	-0.000925634729858728
Fn1	Rpl6	0.000925617001470433
Ckap4	Fzd3	0.000925574453338524
Nedd8	Ddb1	-0.000925511893161523
Rpn1	E030024N20Rik	-0.00092523935675163
Eif4a3	Timm22	0.000925167060985125
Fam133b	Stmn2	-0.00092515293837072
Mylpf	Cycs	0.000925149633077987
Hsp90b1	Gm16702	0.000925087914248228
Gm13051	Rpl3	-0.000925045846886171
Alpl	Cycs	-0.000925037193028834
Tbx3	Sparc	0.000924951195321545
Ckb	Eef1a1	-0.000924929200100812
Gm14391	Itpa	-0.000924927156828941
Calm1	Morf4l2	-0.000924871026948712
Eif4enif1	Gm20767	0.000924865618287876
Kat6b	Slc2a3	0.000924802637437255
Calm1	Msh2	0.000924734848888112
Gtf2i	Lrrc59	0.000924717721462132
A130077B15Rik	Pcbp1	-0.000924675233426455
Wbp5	Tdgf1	0.000924670125246777
Sgk1	Ddb1	-0.000924662192544218
Gm13154	Rn45s	-0.000924290978122187
Rps19	Jam2	0.000924212191962679
Rps19	Gm10653	0.000924161831320674
Hnrnpa1	Rps4x	-0.000924159187086488
Chchd1	Rpl10a	0.000924157985161858
Calm1	Pbld1	0.000924123610117435
Ppia	Efcc1	-0.000924097648545423
Rps19	Pigp	0.000924044283091843
Pfkp	Jam2	0.000924035088368422
Zfp42	Tpd52	-0.000923998970533285
Mars	Cxcr2	-0.000923960088271499
Rps10	Slfn5	0.000923853597749265
Npc2	Ran	-0.000923801494316546
Lactb2	Rplp2	0.000923799991910759
Npc2	Cnbp	0.000923750232231069
Gm13826	C330021F23Rik	0.000923701794668473
Kat6b	Rn45s	-0.000923701373994853
Kdelr2	Rplp2	-0.000923628116688643
Lap3	Pias2	-0.000923536229550666
Kat6b	Rpl12	-0.000923519162220917
Epas1	Xaf1	0.000923503657393188
Cst3	Lrrc58	0.000923405580343365
Nars	Rpl18	-0.000923375412035148
Rpl32	Rpl31-ps12	0.000923278296525029
Mllt6	Hsp90aa1	0.000923250351777378
Hnrnpc	2410006H16Rik	-0.000923203596909264
Epas1	Yes1	0.000923202334888402
Ddb1	Jam2	0.00092315527953913
Psma7	Zfp664	-0.000923052034213398
Jam2	Nanog	-0.000923038272176383
Fn1	Iars	0.000922976793731549
Wdr1	Ilk	0.000922887009961674
Vdac1	Ckap4	-0.000922803476199877
Mybl2	Gm14391	-0.000922754678059892
Fgf4	Morf4l2	0.000922748067474426
Hnrnpab	Msh2	-0.00092273550736204
Psat1	Tagln2	-0.000922716276567957
Rpl34-ps1	Malat1	-0.000922705759727443
Hsp90b1	Ube2l3	0.00092258256245285
Flna	Rras2	0.000922555699437365
Hspd1	Bcas2	-0.000922551973471012
Ranbp1	Sc4mol	0.000922225771126381
Gpx3	Dcdc2c	-0.000922208403315475
Hmgcs1	Brd8	-0.00092219067492718
Bzw2	Mir692-1	0.000922136227741433
Npc2	Scd2	0.000922135987356507
Slc39a14	Sod2	-0.000922048727628356
Pias2	Gm5506	-0.000921960506360501
Phip	Stra8	0.000921947044804643
Ranbp1	Rps15a-ps4	0.000921736587801898
Pcmtd1	Kif3a	-0.000921736527705667
Cmah	Rpl34-ps1	-0.000921668739156524
Ldha	Rps15a-ps4	0.000921621803999716
Cdc42	Sparc	0.000921617236686121
Hmgcs1	Upp1	-0.000921573186148425
BC018473	Gja1	0.000921543738994986
Manf	Surf4	0.000921449087430359
Gm13826	Gm12191	0.000921423306147042
Sox2	Dsg2	-0.000921391996010426
Snrpg	Rps26	-0.000921380096956587
Pcmtd1	Npc2	0.000921366635400729
Fau	Mt2	0.000921297765119419
Crabp1	Gja1	0.000921291935784963
Dag1	Sparc	-0.000921281238655755
Rps26	Cmah	-0.000921247644862341
Rpl4	Msh2	-0.000921104916312507
Car2	Ddb1	-0.000921100409095144
Ccdc36	Slc2a1	-0.00092103015660051
Ilk	Gosr2	-0.000921001670986775
Gnb2l1	Tpt1	0.000920939531483395
Gm5860	Chchd1	0.000920832740480003
Calm1	Rpl31	-0.000920828894321186
Hsph1	Akap9	0.00092079518033531
Mllt6	Xaf1	-0.000920763870198694
Vamp3	Acta2	0.000920692776356819
Pcbp1	Cnbp	-0.00092056699494427
Ndufb4	Kat6b	0.000920445660652854
Baz2a	Eef1d	0.000920431357749755
Mylpf	Car2	0.000920281177267214
Hnrnpl	Chd4	0.000920234782976489
Ldha	Psma4	-0.000920211525734895
Gm20362	Zfp71-rs1	-0.000920135323713341
2310039L15Rik	Fubp1	-0.000920128532839181
Cox8a	Gm4944	0.000920124806872827
Cobl	Itpa	0.00092012372514066
Rpn1	Fabp5	0.000920117775613741
Hsp90b1	Klf2	-0.000920114229936082
Asns	Esrrb	0.000920018015869436
Klf9	Rnf187	-0.000919934722492564
Hspd1	Yes1	0.000919907739284617
Zcchc11	Bex1	-0.000919852030078008
Rps26	Scd2	0.000919832679091462
Lcmt2	Rbpj	0.000919787366532904
Baz2a	Rpl34-ps1	0.000919771080454165
Pwp1	Snrpe	0.000919760743902346
Mt1	Efcc1	-0.000919747402538951
Ski	Itm2c	-0.000919672041864639
Rps10	Tpd52	-0.000919669157245526
BC018473	Hypk	0.000919512245985056
Vim	Chchd1	-0.000919497762793263
Top2b	Rps15a-ps4	0.000919401248245459
Sod2	Rpl3	0.000919370719359853
Rpl39	Gm4944	-0.0009192670533605
Hspb1	Sod2	-0.000919250827377992
Sod2	Stmn2	0.000919171620544864
Lcmt2	Mapk14	0.000919128651739335
Eif4a3	Cad	0.000919070779068391
Ctsl	Zfp664	0.000919058459340932
Ptov1	Bbx	-0.000919026848723158
Gm13051	Ldhb	-0.000918917713966738
Ezh2	Cxcr2	-0.000918798422947193
Klf4	Tet1	0.000918784180140325
Rps3	Tagln2	0.000918753230581098
A130077B15Rik	Esrrb	0.000918751487790384
Rps26	Tpd52	0.000918710622352958
Rps15a	Fau	-0.000918682917990233
Gm6402	Slc2a3	-0.000918676247308535
Gm20362	Efcc1	0.000918667593451198
Fau	Stmn2	-0.000918571379384552
Fxyd6	Gltscr1l	0.000918475766280221
Mt1	Ran	0.000918434900842795
Mt1	Ttf1	0.000918418013801741
Psmd2	Npc2	0.000918241631362262
Rps15	Hexb	0.000918203289966559
Fgf4	Hmgb1	0.000918169155307062
P4hb	Rpl36	-0.000918165970206792
Wdr1	Mapre2	0.000918034359459788
Eif4enif1	Mettl9	0.000918009119042554
Tcf3	Cdk2ap1	0.000917960080517642
Sfr1	Kif3a	0.000917951546852768
Tubb5	Dppa5a	-0.000917938265585605
Rps19	Klf4	-0.000917927688648859
BC018473	Pdia3	-0.000917920356908615
Rps15a-ps6	Stmn2	0.000917898481880346
Prdx4	Tceal8	-0.000917877087621929
Znf41-ps	Sfrp1	0.000917774503354743
Gm5506	Efcc1	0.00091768598160573
Sfrp1	Ckap4	0.000917531474194521
A130077B15Rik	Bex1	-0.000917473240946188
Wbp5	Tmed2	0.000917305392171584
Eif1b	Ube2l3	-0.000917302928226092
Gtf2i	Phip	-0.000917298360912497
Hnrnph1	Rps15a-ps6	-0.000917292050808189
Tfcp2l1	Rps4x	0.000917274502708588
Gnb2l1	Cxcr2	-0.000917241389685027
Cdc16	Upp1	0.000917208396853928
Gm13051	Rps17	-0.000917163384776528
2810417H13Rik	Prdx4	0.00091714872129604
Scaf11	Rpn1	0.000917141509748259
Fubp1	Rpl10a	0.000917099021712582
Crabp2	Elavl1	0.000917087242851206
Acaca	Gja1	0.00091683249492584
Rps26	Zfp71-rs1	-0.000916664165381383
Ddx3x	Arf3	0.000916642711026734
Rex2	Gm4944	-0.00091647408100112
Hnrnpa1	Dppa5a	-0.000916432133831527
Sc4mol	Prdx4	0.000916377626549548
Calm1	Eef1a1	-0.00091633189331737
Hnrnph1	Ogdh	0.000916304669724496
Klf9	Tubb6	0.000916300883661911
Rps19	Gm6525	-0.000916266688906183
Gm13152	Rpl36	-0.000916255871584511
Anp32e	Tpt1	0.000916192590252732
Sox2	Hexb	-0.000916170354647074
Srsf10	Hmgb1-rs17	0.000916086219922961
Tmsb4x	Gm12191	0.000916080330492273
Tmsb4x	Rif1	0.000916061580468042
Zfp781	Rplp2	0.000916016628486874
Gm4724	Chchd1	-0.000915969032271519
Hnrnpl	Ftl1	-0.000915935738959263
Pfkp	Lefty2	-0.000915911520177965
Vdac1	Gltscr1l	0.000915887962455213
Nars	Hsp90aa1	-0.000915840366239858
Tshz1	2310039L15Rik	0.000915824560930971
Rnf187	Cdc42se2	0.00091575683247806
Ndufb4	Ckap4	0.000915737601683978
Maged1	Gm16702	0.000915667529478038
Gm13247	Kif3a	0.000915653466959865
AI314180	Tpm4	0.000915553166349477
1500012F01Rik	Ivns1abp	0.000915471495570856
Mdk	Stmn2	0.000915353286283478
Ppia	Als2	-0.000915340485786166
Ubxn2a	Rpl18a	-0.000915329428079569
Ptov1	Arf3	-0.000915121314829853
Ldha	Slfn5	-0.000915088983057301
Sod2	Rbpj	0.000915063382062678
Lap3	Gm15772	0.000915026543072763
Dppa5a	Hexb	0.000914989884371543
Snrpg	Als2	-0.000914967588669653
Arf1	Zfp664	0.000914960797795493
Ppia	Lama1	0.000914904487626569
Rps17	Rpl37	0.000914865605364782
Gnb2l1	Rps15a-ps4	-0.000914786458627885
Sec61g	Gltscr1l	0.00091478147064067
Ldha	Car2	0.000914781110063281
Zfp42	Gltscr1l	-0.00091471854988628
Eif4a3	Dclre1c	-0.000914711879204582
Srsf10	Mt2	0.000914634655547093
Hnrnpc	Ckap4	-0.000914566145843173
Rps19	Hsp90aa1	-0.000914561037663495
Gnb2l1	C330021F23Rik	-0.000914542227543033
Rps26	Fgf4	-0.000914501181816912
Ssr3	Acta2	0.000914494811616372
Hmgn2	Elavl1	-0.000914406169674896
Fam25c	Zfp664	-0.000914130207779807
Itm2c	Rrbp1	-0.000914013560994448
Baz2b	Ldhb	0.000913907791626992
Pdia6	Ube2l3	-0.000913807911690224
Npc2	Eef1d	0.000913732791400838
Tmpo	Rif1	0.000913725038986973
Mt1	Rpl39	0.000913670892282384
Med13l	Hnrnpab	0.000913652743220468
Rps26	Nanog	0.000913642887438501
Ppia	Msh2	0.000913612839322746
Vim	Sfpq	0.000913602743155853
Gm13826	Bcas2	-0.000913519329586518
Wbp5	Commd7	0.000913503524277631
Khdrbs1	Dnajc10	0.000913474978567665
Kank2	Dhrs3	0.000913432670820682
Rps10	Gm13154	0.000913403644340863
Hnrnpa1	Rn45s	-0.000913383692392002
2310039L15Rik	Eif4g2	-0.000913361036112724
Glud1	Ube2l6	0.000913337418293741
Fam64a	Gm14391	-0.000913332730787683
Sox2	Rps20	0.000913294149007054
Fau	Psat1	-0.000913085795372412
Gnai3	Ivns1abp	-0.000912944449035903
Ccdc36	Rpl18a	-0.000912841323902634
Lcmt2	Zfp42	0.000912765542554701
Pias2	Tubb6	-0.000912756227638817
Lsm6	Actg1	0.000912617886113884
Cmah	Rpl6	0.000912615662553318
Psmd2	Dclre1c	-0.000912606287541202
Eny2	Rpn1	-0.000912544328326517
Hnrnpab	Chd4	-0.000912542946113192
Ttn	Scd1	-0.000912506948470518
Zmynd11	Rbbp7	-0.000912497152784782
Ckap4	Cdc42se2	0.000912480385936191
Whsc1	Tpm4	-0.000912464881108462
Ube4b	Pbld1	-0.000912350698268595
Tubb5	Hsp90aa1	-0.000912169147553206
Dcbld2	Actg1	0.000912152440800847
Fblim1	Ube2l6	0.000912136094625876
Apoe	Dsg2	0.000912073294063949
Gnb2l1	Psma4	-0.000911926118392984
Mars	Gm16702	-0.000911889639980458
Khdrbs1	Hnrnpab	0.000911886514976419
Mybl2	Rpl18	0.000911721911398316
Gnb2l1	Snrpe	0.000911632247820905
Rps15	Rpl37	-0.000911631767051053
Dnaja1	Me2	0.000911544206841744
Ndufb2	Rab6a	0.000911473653865953
Ddb1	Ddx3x	0.00091144288459542
Sars	Arf4	0.000911332307529444
Gm13247	Malat1	0.000911331406085971
Rpl34-ps1	Scd2	-0.00091131385798637
Rps17	Gm13154	0.000911303761819477
Eif4enif1	Chchd1	0.000911270708892147
Psmd2	Ivns1abp	-0.000911131465923741
Fam98b	Ssb	0.000911090059620231
Efcc1	Kif3a	-0.000911068725458045
Lcmt2	Als2	0.000910875576169975
Mybl2	Rpl31	0.000910856525664587
Chd7	Zfp664	0.000910728580787704
Zmynd11	Pias2	0.000910663556665212
Rpl4	Hsp90aa1	0.000910619626319979
Hmgcs1	Msh2	0.000910456945821284
Insig1	Gm5506	0.000910263676340751
Fabp3	Gm4944	0.000910257306140211
Mt1	Commd7	0.000910255202772108
Rps10	Mybl2	-0.00091021385656483
Ndufb4	Zfp931	-0.000910125635296975
Fau	Dsg2	0.00091006728185618
Gm13247	Snrpg	0.000910025575071512
Pmm1	Flna	0.000910020887565455
Hmgcs1	Chd4	0.000909987353868273
Ostf1	Ctsa	-0.000909986752905958
Lap3	Myeov2	-0.000909845226280754
Mir692-1	Bcas2	-0.000909795767082222
Rps15a-ps6	Nanog	-0.000909774493016268
Mllt6	Rpl6	-0.000909725875164977
Lap3	Rpl31-ps12	-0.000909703399174393
Ppia	Gm4944	0.000909662894314356
Hspa5	Eif4ebp1	-0.000909639336591604
Gabarapl2	Sod2	-0.000909579120167632
Rpn1	Gosr2	-0.000909501535932754
Wls	Krt8	0.000909293242394344
Fn1	Rpl18	0.000909188434566592
Maged1	Rps26	-0.000909158987413153
Fabp3	E030024N20Rik	0.000909017220403023
Igf2	Dhrs3	0.00090897923958471
Sec61g	Fgf4	0.000908953157820235
Srprb	Akap9	0.000908900633713896
Nedd8	Pgrmc2	-0.00090878651097026
Wbp5	Rpl23	-0.000908745345051677
Klhl22	Dppa5a	-0.000908525573133048
Zfp97	Kif3a	-0.000908468000943263
Larp7	Gosr2	-0.000908369983989672
Ubxn2a	Pcmtd1	0.000908348709923717
Fgf4	Gltscr1l	0.000908296606490999
Bzw2	Rpl23	0.000908289094462061
Med13l	Slfn5	0.000908268962224505
Slc39a6	Pcbp1	-0.000908232724196905
Tshz1	Snrpe	0.000908142880330799
Top2b	Gosr2	0.000907968781548118
Mt1	Rpl12	-0.00090791788004003
Cdkn1c	2410006H16Rik	0.000907736329324641
Baz2a	Rpl39	-0.000907583985377766
Mybl2	Esrrb	0.000907488792947055
Txndc5	Wdr1	0.000907472386675854
Gm14391	Hdlbp	-0.000907437891438967
Gm13826	Msh2	0.000907340114870302
Glud1	Npc2	-0.000907232242134744
Npc2	Rps15a-ps4	-0.000907066196247084
Bzw2	Rps26	-0.000906942698491333
Gm13154	Xaf1	0.00090692701337491
Pdgfa	Lrrc59	-0.000906875390712043
Rbbp7	Smarce1	0.000906851893085523
Morc1	Ddx3x	0.000906842578169639
Mars	Lrrc58	0.000906789453100986
Ranbp1	Stra8	-0.000906734104471766
Stmn2	Rps15a-ps6	0.000906716135698545
Fau	Kif3a	0.00090663987358076
Hsp90b1	Rpl18a	-0.000906632902417905
Cox6a1	Gm14391	0.000906217998035567
Snrpg	Bex1	0.000906211207161406
Cmah	Pbld1	0.000906192457137175
Folr1	Tceal8	0.000906138911394901
Pcbp1	Psma4	0.000906063971394209
Upp1	Kif23	-0.000906037468956114
Sec61g	Gm5506	0.000906028815098776
Dcdc2c	Sod2	-0.000905865052867915
Fn1	Ogdh	-0.000905847384575851
Mylpf	Jam2	0.000905774788328188
Ifitm1	Cnbp	-0.000905753033492382
Kat6b	Tagln2	0.000905738910877977
Lcmt2	Ckap4	-0.000905722564703007
Pdia6	Mapk14	0.000905665473283073
Ilk	Bend4	-0.000905629235255473
Hnrnpa1	Rpl39	-0.000905606218398805
Rpl39	Zfp600	-0.000905592155880632
Zfp534	Znf41-ps	0.000905590653474845
Lap3	Jam2	0.000905454896087866
Dag1	Pcbp1	0.00090541565324869
Zfp42	Pigp	0.000905388910425669
Rpl34-ps1	Esrrb	0.000905355436824718
Hnrnph1	Cnbp	0.000905297684346238
Ppia	Pfkp	-0.000905258441507063
Rps10	Pbld1	-0.000905240172252684
Ezh2	Gm15772	0.000905224246751334
Gnpda1	Grlf1	-0.000905145160110668
Zfp781	Ogdh	0.000905027371496911
Tuba1b	Timm22	0.000904544738661662
Mllt6	Ran	0.00090449047176461
Mdk	Acta2	0.000904470640008212
Timm22	Cmah	0.000904147502571388
Lrrc59	Copg2	-0.000904130555434102
Rpl34-ps1	Sfrp1	-0.000904116673204624
Hsp90b1	Hsp90aa1	0.00090408584383786
Jam2	Gm6548	0.000904050627446195
Timm22	Pigp	0.000904038127430042
Rbbp7	Sars	-0.000904036985601643
Cox8a	Kat6b	-0.000903999725938107
Ube2l3	Sparc	0.000903784040563222
Tmem165	Als2	-0.000903728030875455
Fau	Pbld1	0.000903686564475714
Rps3	Fgf4	0.000903686083705862
2610305D13Rik	Pcbp1	-0.00090366529040976
Gm13826	Gm6548	-0.000903644917787278
Cox6a1	Sod2	0.000903618775926572
Nars	Malat1	0.00090359203310355
Ulk1	Tceal8	0.0009035673335524
Rps10	Hmgb1	-0.000903550867184967
Tfcp2l1	Pias2	0.000903511143575939
Gnb2l1	Stmn2	-0.000903459280528147
Cdkn1c	Stra8	0.000903421479998528
Lactb2	Ran	0.000903412044890181
Kat6b	Hmgb1	-0.000903382898217899
Col18a1	Anp32e	0.000903355674625026
Sparc	Zfp664	-0.000903304412539548
Gm13247	Rpl31-ps12	0.000903166551784467
Mllt6	Gm6525	0.000903092933900868
Dsg2	Jam2	-0.000903087945913653
Sgk1	Nedd8	-0.000903052188655905
Hspb1	Acat2	-0.000902996479449297
Yes1	Eef1a1	0.000902959820748076
Hnrnph1	Mt2	-0.000902888847098664
Rap1b	Fau	0.000902804051316005
Hnrnpl	Pdia6	0.000902795036881278
Zfp781	Lrrc58	-0.000902779411861086
Rps15a	E030024N20Rik	-0.000902731875741962
Hmgn1	Rps16	0.000902645397264821
Smc2	Rbpj	0.000902614147224436
Mllt6	Rpl3	-0.000902613606358353
Fth1	Ivns1abp	-0.000902560481289699
Gm5506	Ube2l3	-0.000902455853750642
Mars	Morf4l2	0.000902435360935697
Ell2	Tjp1	0.000902338606002968
Rps15a-ps6	Gm6548	-0.00090232075742221
Hsp90b1	Mybl2	-0.000902265228504295
Sec61g	Zfp931	0.000902217992866329
Tars	Mapk14	-0.000902122620146924
Rps19	Zfp42	0.000901874362614561
Snrpg	Fau	-0.000901873340978625
Sox2	Pigp	-0.000901869975589661
Maged1	Slc2a3	0.000901688905644124
Kdm1b	Cyp51	-0.000901643472893103
Slc39a6	Rras2	0.000901559157880296
Calm1	Rif1	-0.000901477787582833
Rpl4	Tet1	0.000901363123973114
Hnrnpa1	Gm16702	0.000901357474927352
Hexb	Rbbp7	-0.000901342330677012
Tubb5	Eef1d	0.000901282354637966
Rps15	Tdgf1	-0.000901163904965662
Snrpg	Sfpq	0.000901104529888931
Timm22	Rpl31-ps12	0.000901104469792699
Dppa5a	Cnbp	-0.000901076585141279
Rbm3	Rpn1	0.000900938063327651
Gata6	Rpl10a	0.000900882053639885
Rpl39	Kif3a	0.000900835539156697
Zfp781	Tpt1	-0.000900811200182936
2410006H16Rik	Slc16a1	-0.000900779469372699
Tpi1	Chchd1	0.00090072057506582
Mylpf	Cad	-0.000900693171184252
Pcbp1	Sfrp1	-0.000900599541255561
Med13l	Rpl39	-0.000900539384927821
Vamp3	Gm14391	0.000900537461848412
Gm13247	Ddb1	-0.000900502485841674
Maged1	Lama1	0.000900381572223878
Mybl2	Cnbp	0.00090028169228711
Gltscr1l	Chd7	0.000900268771597336
Ext1	Nanog	-0.000900152906062986
Hnrnpu	E030024N20Rik	-0.000900127845934447
Gltscr1l	Sc4mol	-0.000900125081507798
Nasp	Mapk14	0.000900067088644391
Baz2a	Lefty2	0.000900041968419621
Bcat1	Gnas	-0.000900041487649769
Rps15a	Rps16	-0.000900020694353667
Cdc16	Gm13152	0.000899981511610723
Mdm4	Mt2	0.000899944312043419
Hnrnpab	Upp1	0.000899858614817287
Hnrnpa1	Pbld1	-0.000899805549844864
Rps26	Mt2	0.000899698157879158
Mybl2	Pcbp1	0.000899608434205515
Ssrp1	Hypk	-0.000899545753836051
Hnrnpa1	Rps19	-0.000899521294669827
Hsp90b1	Rpl36	0.000899449179192016
Ndufb4	Sparc	-0.000899417388285548
Gm13242	Stk38	0.000899325621340034
Fau	Pfkp	-0.00089923866209304
Flna	Nr6a1	-0.000899230489005555
Gm13247	Eef1d	-0.000899196174057363
Ctsa	Rps24	-0.000899091907095695
Fam133b	Rpl3	-0.000899045572901202
Dcbld2	Gm4944	0.000899039202700662
Zfp781	Lefty2	-0.000899016666613846
Tagln2	Gm12191	0.000898985596862156
Ifitm1	Lrrc59	-0.000898970092034427
Vim	Rpl12	0.000898789382666279
Gnb2l1	Als2	0.000898773937934781
F830016B08Rik	Jam2	0.00089874599318713
Ndufb4	Sfrp1	0.000898671894533679
5730507C01Rik	Scd1	-0.000898575740563265
A130077B15Rik	Hnrnpl	-0.00089846005531761
Gm10324	Gm13154	0.00089815500684647
Ckb	Rpl39	0.000898149357800709
Gm13152	Rps16	0.000898131449123719
Alg13	Efcc1	0.000898103444279836
Sfrp1	Pigp	-0.0008980661846163
Gja1	Myeov2	0.000898000619627724
Rps19	Snrpe	0.000897945270998504
Rps26	Zfp600	0.000897900980075882
Cmah	Rps19	-0.000897824898246792
Fau	Gm9846	0.000897818708334946
Cox8a	Upp1	-0.000897781268382716
Snrpg	Zfp600	0.000897752902961444
Sgk1	Rps26	-0.000897713660122268
Sparc	Larp7	-0.000897593227274324
Phip	Scd1	-0.000897569970032731
Fn1	Gltscr1l	0.000897531448348333
Srsf1	Stra8	0.000897486436270933
Rps15	Tpd52	-0.000897429525139694
Vim	Ddb1	0.000897346832725138
Fabp3	Zfp42	-0.000897307589885962
Cad	Itm2c	-0.000897292145154464
Ppil4	Rps15a-ps4	-0.000897134753124143
Ywhaz	Gm14391	-0.00089705302224929
Tmem167	Mapk14	0.000897019248167182
Bzw2	Ogdh	-0.00089696858704402
Ndufb4	Pias2	-0.000896831267155022
Rps15a	Rpl18a	0.000896808190202123
Rps10	Rplp2	-0.000896790281525133
Zfp781	Pbld1	0.000896738358381109
Hnrnpa1	Dclre1c	-0.000896718646817174
Baz2a	Dsg2	-0.00089662129092213
AI314180	Copg2	0.000896578322116601
Ldha	Gm6083	-0.000896461795523705
Psmd2	Eif4a3	0.000896299475602399
Ezh2	Rpl3	-0.000896210953853387
Rps10	Ran	-0.000896191602866841
Tagln2	Pias2	-0.000896179463428076
Zfp600	Pdia3	0.000896173333612462
Cdc16	Dhcr24	0.000896119847966419
Gm13826	Bex1	0.000896077780604363
Rps26	Pfkp	-0.000896052419994666
Glud1	Klf4	0.00089603427093275
Mybl2	Pias2	-0.000895911554428009
Ranbp1	Nanog	-0.000895828501436063
Hn1	Ssr3	-0.000895737936415179
Ranbp1	Gm9846	-0.000895625616558489
Commd7	Gm6525	0.000895620508378811
Sparc	Phip	-0.00089556552032698
2610305D13Rik	Gm5506	-0.000895499654857246
Ranbp1	Hnrnpab	0.000895478320695061
Anp32b	Mapk14	-0.000895274834855171
Gm13051	5730507C01Rik	-0.000895205183322852
Bcat1	Lama1	0.00089518517127776
Hmgn2	Itpa	0.000895165640002519
Ubr5	Fgf4	-0.000895101697612194
Rex2	Zfp42	0.000895100555783795
Tmem165	Ftl1	0.000895071228822819
Rps15a-ps4	Cnbp	0.000894935832013229
Tubb5	Fabp3	0.000894828920817375
Kif3a	Gm6710	0.00089482315157915
Rps15a-ps6	Rps17	-0.000894823031386687
Ell2	Pigp	0.000894746108210355
Rps26	Brd8	-0.000894688355731875
Gm13154	Malat1	-0.000894631023927016
Rps10	Rps4x	0.00089455674498487
Znf41-ps	Rap1b	0.000894463896307189
Rps15a	Rpl31-ps12	0.000894371828880517
Lap3	Gm13152	0.000894261311910772
Gm13051	Rpl31-ps12	0.000894228258983442
Ssb	Bex1	0.000894200374332022
Mt2	Yes1	0.000894102958340746
Lgals1	Cad	0.000894080782831319
Gm13154	Rpl31-ps12	-0.000894048390962536
Ppia	Hexb	0.0008940473693266
Ifitm1	Gm13152	0.000894006624081637
Ckb	Timm22	0.000893935229758605
Hspb1	Rps15a-ps4	0.000893885049405295
Vim	Rn45s	-0.000893761070879692
Cdc42se2	Hdlbp	-0.000893694183774022
Pwp1	Rpl23	-0.000893646948136056
Renbp	Cad	-0.00089353000086954
Rps15a-ps6	Slc2a3	0.000893517801334543
Pdia6	Gm6548	-0.000893478979168988
Snrpe	Stra8	-0.000893423390154843
Mybl2	Rps19	0.000893391719440837
Rpl4	Pdia3	-0.000893378738654832
Upp1	Kdelr2	0.00089335716410772
Fabp3	Upp1	0.000893290156809587
F11r	Sc4mol	-0.000893218101428008
Arf1	AI314180	0.00089321738027323
Pdia6	Cnbp	-0.000893176574932035
Vim	Stmn2	0.000893120144570648
Gm13154	Dclre1c	0.00089306804113793
Bex1	Tubb6	-0.000893025372813559
Gltscr1l	2410006H16Rik	-0.000892992860752312
Ctsl	Kif3a	-0.000892962752540326
Tceal8	Hnrnpl	0.000892929519324302
Gnb2l1	Rpl3	0.000892927776533588
Tead2	Tpm4	-0.000892877836565204
Sox2	C330021F23Rik	0.000892834326893592
Rps10	Hexb	-0.000892831021600859
Ppia	Pias2	0.000892795985497889
Rpl4	Rps26	-0.000892598389088687
Tubb6	Ldhb	-0.000892580780892855
Srsf1	Sparc	0.000892550071718554
Slc39a7	Rps15a-ps6	0.000892459146120281
Psmd2	Sars	-0.000892388893625647
Porcn	Rab6a	-0.000892329398356453
Psma7	Gpx3	-0.00089231731901392
Gm3002	Dclre1c	-0.000892207523198953
Ldha	Mapk14	0.000892090575932437
Hmgcs1	Sfrp1	-0.000892086970158546
Rps15	Mybl2	-0.000892066297054907
Gnas	Mt2	0.000892043941256786
Psmd2	Rpl3	-0.000891905239154463
Lap3	Rpl36	0.000891892739138309
Lap3	Hnrnpl	0.000891815695769514
Baz1b	Chchd1	0.000891711909577699
Rpl39	Klf2	-0.000891669000868401
Dcdc2c	Npc2	0.000891624589753316
Calm1	Gm6083	0.000891605659440391
Fgf4	Lrrc59	-0.000891450731355561
Gnpda1	AI314180	0.000891424289013697
Eif4enif1	Rrbp1	-0.000891422966896603
Cnbp	Bend4	0.000891412209671163
P4hb	Tmed2	-0.000891388651948412
Khdrbs1	Pcbp1	0.000891316716759296
Usp9x	Zfp600	0.000891254877737073
Ccdc36	Actg1	0.000891242377720919
Ppig	Psat1	0.000891240094064122
Rps15a	Dppa5a	0.000891231440206784
Fxyd6	Rps15a-ps4	-0.000891182942547956
Lap3	Pdia6	0.00089107951693353
Npc2	Rps16	-0.000890947485512904
Rps15a-ps6	Rpl34-ps1	-0.000890890694574128
Kdm1b	Tagln2	0.000890843639224857
Dynll1	Gltscr1l	-0.000890835526233603
P4hb	5730507C01Rik	0.000890631739912556
Khdrbs1	Pdia3	-0.000890616174988595
Gm14430	Prdx4	-0.00089055024942263
Mybl2	Tmem206	-0.000890534384017512
Psmd2	Gnas	-0.000890507040232175
Psmd2	Gm15772	-0.000890373686694457
Psmd2	Rpl6	0.000890221883613665
Gm13051	Pigp	-0.000890174347494541
Hnrnpa1	Eif4a3	0.000890046402617659
Myh10	Kif23	0.00089004405886463
Eif4a3	Sc4mol	-0.00088996401068426
Ranbp1	Gnas	-0.000889787027282466
Pmm1	Pbld1	0.000889759923882055
Rps2	2410006H16Rik	0.000889703433424437
Pfkp	Mir692-1	-0.000889693818027396
Med13l	Hnrnpl	-0.000889676750697647
Commd7	Yes1	-0.000889452110984266
Folr1	Hmgb1	0.000889419959500409
Gpx1	Zfp42	0.000889410704680757
Etv5	Ube2l6	0.000889338108433094
Apoe	Cars	-0.000889272122770897
Wbp5	Tet1	0.000889191173147055
Tceal8	Acta2	-0.000889180716402772
Pmm1	Jam2	-0.000889091173017824
Lcmt2	Cnbp	-0.000889072483089824
BC018473	Slc16a1	0.000889002591172579
Rpl39	Snrpe	-0.000888904273737831
Cox6a1	Dnajc10	0.00088888594438722
Hnrnpa1	Psat1	0.000888615571441662
Mybl2	Pfkp	0.000888587746886473
Yes1	C330021F23Rik	0.000888568215611232
Gnpda1	Lrrc59	-0.000888286123900529
Pias2	Itm2c	0.000888275667156247
Fdps	Akap9	-0.000888197602151517
Fabp3	Wbp5	-0.000888168876152855
Dnaja1	Myeov2	-0.0008881662920149
Mdm4	Lefty2	-0.000888088166913939
Rpl39	Rpl18	-0.000888037686079471
Fau	Yes1	-0.000888017553841916
Gm13152	Hmgb1-rs17	-0.00088800457305591
Rps10	Zfp600	-0.000887970919166265
Ptov1	Dcbld2	0.000887886604153458
Gna13	Msh2	0.000887869536823709
Lgals1	Surf4	-0.000887719596726094
Hexb	Zfp42	-0.000887624704776542
Baz2b	Lefty2	-0.000887623623044374
Mybl2	Rpl6	0.000887583839339115
2810417H13Rik	Plod2	0.000887524824839774
Gm13826	Psat1	0.000887523683011375
Tbx3	Lrrc59	-0.000887497360861974
Sec61g	Stk38	0.000887486423347839
Hsp90b1	Rps20	0.000887466892072599
Zfp936	Gm10653	-0.000887457517060484
Mt1	Yes1	0.000887454151671519
Med13l	Rps26	-0.000887403550644589
Mt2	Zfp534	0.000887402108335032
Hmgb1-rs17	Gm6083	-0.000887396218904344
Whsc1	Surf4	-0.000887294235599474
Ppig	2410006H16Rik	0.000887191711428519
Porcn	Rap1b	0.00088712524499647
Gnb2l1	Ttf1	0.000887053009326197
Gm6710	Kif23	0.000887036963632384
Sod2	Ywhaq	-0.000886998502044218
Dnaja1	Sfpq	0.000886800545057627
Eif4g2	Rps19	-0.000886786001769602
Pias2	Ssb	0.000886736482474839
Fn1	Rpl12	-0.000886669174695549
Psat1	Stk38	-0.000886629090509132
Gm13826	Znf41-ps	0.000886536902889998
Alpl	Zfp664	-0.000886511662472764
Rab6a	E030024N20Rik	0.00088646172250438
Fxyd6	Yes1	0.000886423441204909
Ctsa	Cxcr2	-0.000886397840210286
Znf41-ps	Gm14391	0.000886323441075678
Dppa5a	Jam2	0.000886321698284964
Pmm1	Zfp600	0.000886269174178625
Psmd2	Lrrc58	-0.000886258657338111
Chd7	2310039L15Rik	-0.000886202587554113
Tbx3	Jam2	0.000886194835140248
Khdrbs1	Snrpe	0.000886178128387889
Cox8a	Tpd52	0.000886134137946424
Hspd1	Ddx3x	0.000886111181185988
Dcdc2c	Zfp600	0.000886110640319904
2610305D13Rik	Eif4ebp1	-0.000886110039357589
Hspa5	Zfp664	0.000886095375877101
Gm6083	Iars	-0.000886055892653
Luc7l2	Kat6b	0.000886025544056088
Nlrp1a	Dnajc10	-0.000885895315522408
Lcmt2	Pigp	0.000885872358761971
Fn1	Gm6548	-0.00088586274336493
Efcc1	Znf41-ps	0.000885849041424146
Gm13154	Rpl36	0.000885376985525643
Gnb2l1	Gm6548	0.000885372117730891
Ddost	Kat6b	-0.000885366709070055
Gabarapl2	Rpl18a	-0.000885339545573413
Gm20362	Zfp600	0.000885328307578121
Tmpo	Ivns1abp	-0.00088528089165146
Mapk14	Malat1	0.000885268511827769
Ctsa	Tdgf1	0.000885252946903808
Rpl39	Pfkp	-0.000885239425251719
0610010B08Rik	Upp1	0.000885105290462991
Gm13826	Rps20	0.000885104749596907
Pmm1	Rbbp7	-0.000885057814440099
Bex1	Gm13152	-0.000885053848088819
Vim	Slfn5	0.00088502560286001
Tubb5	Gm9846	-0.000884945314294714
Ept1	Fau	-0.000884697958205823
Gm6710	Ssr3	-0.000884667429320216
Lcmt2	Rps15a-ps6	0.000884570494098792
Cad	Tet1	-0.000884361839982993
Fn1	Slfn5	0.000884308835106802
Ddost	Rps15a-ps6	-0.000884267669188219
Tmem167	Kif23	-0.000884261839853762
Epha4	Ddx3x	-0.000884256010519306
Lap3	Snrpe	0.000884181791673392
Ckb	Slc2a3	0.000884162260398152
Gm14430	Psma4	0.000884098558392752
Snrpg	Lrrc58	0.000884034435713732
Stmn2	Cnbp	-0.000883907452376554
Fau	Gm6083	0.000883903486025274
Hsp90b1	Gm9846	0.00088388659898422
Tdh	Rif1	-0.000883847656626202
Eif4a3	Eif4g2	0.000883799279159838
Snrpg	Gm4944	-0.000883758293529949
Gm13051	Rps4x	0.000883740084371801
Fdps	Cnbp	-0.000883675300634235
Msh2	Mapk14	0.000883656971283624
Smc2	Dsg2	0.000883635637121439
Bzw1	Pgrmc2	0.000883518870143617
Ifitm1	Gm9846	-0.000883412439717614
Eif4a3	Gm6083	0.000883403305090425
Gm13826	Slc7a14	0.000883376321882478
Uba2	Acta2	-0.000883370492548021
Ywhaz	Itm2c	0.000883365444464574
Tubb5	Npc2	0.000883320011713554
Dsg2	Klf4	-0.000883256850574238
Hmgb1-rs17	Lrrc58	-0.000883217247157673
Mt1	Mapk14	0.000883188761543938
Hmgcs1	Tpt1	0.000883169170172466
Rbpms2	Ckap4	-0.000883014662761256
Nmrk1	Dhrs3	0.000883013040163006
Fabp3	Rif1	-0.000883004806979289
Rpl34-ps1	Rpl36	-0.000882990864653579
Rpl34-ps1	Cox8a	0.000882988641093013
Fxyd6	Gm9846	0.000882974097804988
Ckap4	Sfpq	-0.000882931669865543
Jam2	Xaf1	0.000882895672222869
Rpl39	Hexb	0.000882769530232931
Gm13154	Actg1	0.00088272049170802
Rpl14	Ddb1	-0.000882703604666966
Gm13154	Rpl34-ps1	0.000882527462612413
Gnb2l1	Rpl10a	-0.000882504866429366
Whsc1	Rab6a	0.000882495731802176
Sgk1	Slc16a1	-0.000882461837527605
Bex2	Gosr2	0.000882457931272557
Gm13826	Eif4g2	0.000882431008160841
Rps15a-ps4	Ddb1	-0.000882420130742938
Psmd2	Rpl39	0.000882419529780623
Asns	Rif1	0.000882364481632561
Gna13	Rif1	-0.000882237438199151
2810417H13Rik	Dag1	0.000882181007837764
Zfp703	Ckap4	0.000882104204853896
Sars	Upp1	0.000881886416110907
Rps19	Sfrp1	0.000881823735741443
Snrpe	2310039L15Rik	0.000881798435227978
Med13l	Pfkp	0.000881669769196317
Rps15a-ps6	Timm22	-0.000881659492740729
Tfcp2l1	Hsp90aa1	0.000881579384464128
Npc2	Hnrnpab	0.000881460574214434
Gm5860	Kat6b	-0.000881458651135026
Srsf10	Efcc1	0.000881440261688184
Pmm1	Dppa5a	0.000881268626850995
Mybl2	Gm13154	0.000881233530651793
Esrrb	Hypk	0.000881159431998343
Fabp3	Gm13152	-0.000881122172334807
Larp7	Bend4	-0.000881045729928328
Klhl22	Hnrnpab	-0.000881020549607326
2610305D13Rik	Zfp534	0.000881012196231146
Fth1	Copg2	-0.000880967184153746
Ptprs	Fabp3	-0.000880967184153746
Hsp90b1	Efcc1	-0.000880939720175946
Bend4	Rpl31-ps12	0.000880928001410802
Gnb2l1	Rps16	-0.000880832208017777
Col4a2	Gja1	0.000880755044456519
Lsm6	Rif1	0.000880690621296341
Rpl4	Rpl36	-0.000880643265465912
Mtf2	Hnrnpl	-0.000880580104326596
Hspa5	Anp32e	0.000880574815858224
Rpl4	Stmn2	0.000880565801423497
Tubb5	Dnajc10	0.000880522411944348
Bbx	Bend4	0.000880472592168427
Cdkn1c	Ckap4	-0.000880471029666408
Rpl34-ps1	Rbpj	-0.00088043767625792
Arf3	Pgrmc2	0.000880341762672432
Pcbp1	2410006H16Rik	0.000880252820249799
Gm13826	5730507C01Rik	0.000880175055726226
Ranbp1	5730507C01Rik	0.000879880283710674
Zfp781	Rps24	-0.000879864538498019
Tars	Ube2l3	-0.000879848132226817
Fabp3	Eif4g2	0.00087973515131158
Ckb	Rpl6	-0.000879712735417227
Tcf3	Sod2	0.000879694285874154
Npc2	Gm15772	-0.000879687074326373
Fam64a	Ran	-0.000879682867590167
Hnrnpa1	2410006H16Rik	-0.000879669586323004
Rpl36a	Zfp71-rs1	0.000879651016587468
Vim	Fabp3	-0.000879649634374143
Pcbp1	Sfr1	-0.000879620367509398
Slc2a1	Dnajc10	-0.000879571328984487
Dgcr8	Cmah	0.000879565860227419
Gnb2l1	Rps20	0.000879544886642623
Sox2	Gm6548	0.000879467242311513
Rps19	Ube2l6	-0.000879419525903695
Tfcp2l1	Fau	-0.000879380343160751
Basp1	Rps17	0.000879350775814849
Rps26	2410006H16Rik	0.000879196448692334
Cbx3	Cars	-0.000879168263559756
2310039L15Rik	Ran	-0.000879150054401609
Ppil4	Hmgb1-rs17	-0.00087914134044804
Ube2l3	Rab6a	0.000879050234561072
2410006H16Rik	Pias2	-0.000878880522803291
Psma4	Scd1	0.000878875655008539
Slc2a3	Npc2	0.000878745907244711
Rps15a-ps4	Hnrnpl	0.000878727517797869
Vim	Ttf1	0.000878591640218427
Gm13826	Hsp90aa1	0.00087857980126082
Dynll1	Hmgb1	-0.000878553719496345
Rpn1	Dhrs3	-0.000878537373321375
Ddost	Mapk14	-0.00087851964493308
Fam133b	Rbpj	-0.000878497890097273
Ssrp1	Dhrs3	-0.000878483527097943
Sec61g	Pdia3	0.000878451135229159
Ldha	Tmem206	-0.000878402276992943
Rps10	Esrrb	0.000878388034186075
Srsf10	Rbbp7	0.000878383526968712
Cyp26a1	Ept1	0.000878305942733834
Hnrnpab	Myeov2	0.000878284368186722
Snrpg	C330021F23Rik	0.000878283226358323
Nedd8	Sfpq	-0.000878227697440409
Fau	Mapk14	-0.000878223731089129
Kif3a	Rps17	0.000878190137295716
Glud1	Dclre1c	0.000878178418530572
Hnrnpab	Ivns1abp	-0.000878166880054122
Luc7l2	Pcmtd1	0.00087807481262745
Gm13826	Fau	0.000878068202041984
Nars	Ftl1	0.000878031843821921
Fn1	Als2	-0.000877893682585682
Calm1	Tpd52	0.000877841939730353
Lrrc59	Kif23	-0.000877826254613929
Bcat1	E030024N20Rik	0.000877647528421421
Psmd2	Pfkp	0.000877636470714824
0610010B08Rik	Tet1	0.000877534727794879
Lgals1	Yes1	-0.000877386830969135
Lap3	Gm6710	-0.000877364234786088
Kdelr2	Nanog	-0.000877363814112467
Hspa5	Rps20	-0.000877341758795504
Mars	Rpl36	0.000877259366862105
Pmm1	Rps16	0.000877186229748358
Wdr1	Tpi1	-0.000877172587903806
Snrpg	Gm12191	0.000877137071030984
Timm22	Klf2	-0.000877122828224116
Slc2a3	Efcc1	-0.000877076133452234
Nfatc2ip	Tpd52	0.000877056361792068
Npc2	Klf2	-0.000876926013065925
Rpl39	Lrrc58	-0.000876926013065925
Rpl4	Fabp3	0.000876865616353258
Lcmt2	Msh2	0.00087686489519848
Rpl14	Pdia3	-0.00087686171009821
Ulk1	Gosr2	-0.000876788873465621
Usp9x	Hexb	-0.000876765375839101
Tspan3	Smarce1	0.000876764834973018
Zfp71-rs1	Tdgf1	0.000876706421435991
Lgals1	Cycs	-0.000876692178629123
Fam98b	Jam2	0.000876660568011349
Col4a1	1700030L20Rik	0.000876659606471645
Slc39a6	Msh2	0.000876649750689678
Pias2	Kif3a	-0.000876634846824264
Hnrnpu	Mapk14	-0.000876603596783879
Fn1	Gm5148	0.000876587490993835
Ppig	Slc2a1	0.000876445363406316
Gm13247	Chd4	0.000876400591713842
Cdkn1c	Gm5148	0.000876381901785842
Bnip3l	Smarce1	0.000876306721400225
Slc39a7	Rps26	-0.000876288331953383
Rps15a-ps6	Pbld1	0.000876272646836959
Ostf1	Rbbp7	0.000876251252578542
Gm14326	Wbp5	0.000876233944863867
Psmd2	Pigp	0.000876200891936537
Lrrc59	Rras2	-0.000876101612962084
Rps15a	Dsg2	-0.000876019100836223
Lsm6	Ube2l6	-0.000875890194419636
Sod2	Rps15a-ps4	0.000875885807394736
Rex2	Psat1	0.000875843559743985
5730507C01Rik	Acta2	0.00087582462943106
Ccdc36	Psat1	0.000875814352975471
Sc4mol	2310039L15Rik	-0.000875660506622809
Zfp781	Kat6b	-0.000875615494545408
Khdrbs1	Znf41-ps	-0.000875569400735841
Fabp5	Epas1	-0.000875393138488825
Fblim1	Cad	0.000875357200942383
Ulk1	Sars	0.000875351732185315
Snrpe	Ttf1	0.00087532601099823
Kif3a	Lefty2	0.000875291155183954
Mtf2	Ddb1	-0.000875286047004276
Ccdc36	Mapk14	0.000875278775360264
Gm7102	Lrrc59	0.000875158222319857
Dnaja1	Dhrs3	0.000875141515567497
Rps15	Gm4944	0.000874990974507567
Mybl2	Zfp600	0.000874912548925448
Psat1	Ube2l3	-0.000874851130576846
Rpl39	Ldhb	-0.000874829375741039
Ppia	Rpl36	0.000874775349228913
Lcmt2	Malat1	-0.00087472264483388
Fam64a	Dclre1c	0.000874682680839926
Fxyd6	Rpl37	-0.000874653233686487
Hexb	Pias2	0.000874639111072082
Bbx	Itm2c	0.000874595060534386
Med13l	Rpl36	0.000874507079651457
Mettl9	Actg1	0.000874499387333824
Gm13051	Psma4	-0.000874493798384293
Gm13826	Rps15a-ps6	0.000874481298368139
Tmem167	Dusp9	0.000874465613251716
Jam2	Klhl22	-0.000874325769320994
Bnip3l	Cnbp	0.000874278353394334
Gm13247	Psat1	0.00087410894211771
Gm5643	Cox8a	-0.000874105997402366
Flrt3	Elavl1	0.000874076069479074
Eif4a3	Tmem206	-0.00087394686258133
Gm6525	Rpl31-ps12	0.000873902331273782
Rps15a	Ube2l3	-0.000873653713164029
Rbm3	Upp1	-0.000873538328399532
Ctsa	Rpl12	-0.000873482378807997
Gm13826	Hnrnpl	-0.000873382018101377
Tagln2	Rps4x	0.000873316332920338
Myh10	Rps15a-ps6	-0.000873262005927054
Fxyd6	Ftl1	-0.000873194878436458
Luc7l2	Cars	-0.000873175707738607
Nedd8	Sparc	-0.000873164890416935
Epas1	Ttf1	0.00087307943357573
Psmd2	Klhl22	-0.000873058700375859
Dnaja1	Zfp534	0.000873052630656477
Ubxn2a	Gm5506	0.000873044577761454
Vdac1	Fabp3	0.000873001969533315
Rbbp7	Lin28a	0.000872981236333444
Fabp3	Stk38	0.00087295040696668
Ckb	Myeov2	-0.000872874084752663
Ski	Arf4	0.000872811103902042
Tet1	Cars	0.000872749324976051
Glud1	Lefty2	-0.000872695659041313
Rps19	Ube2l3	0.000872626668567541
Dynll1	Gm6548	0.000872563747813151
Gm14325	Acta2	0.000872560322327955
Mllt6	Basp1	-0.000872535202103184
Dag1	Cad	-0.000872480093858891
Suz12	Cox8a	-0.000872318855669752
5730507C01Rik	Fgf4	-0.000872251187313073
Copg2	Pigp	0.00087224908394497
Gabarapl2	Cmah	-0.000872090249605092
Pcbp1	Chd4	-0.000872032737511538
Ddost	Ldhb	0.000872019576436837
Vim	Gm13152	0.000872016992298882
Lsm6	Tet1	0.000872010321617185
Zcchc11	Sod2	0.000871987004279359
Fam98b	Cdkn1c	0.00087197228070264
Stmn2	Tdgf1	0.000871900706090913
Meis2	Chd7	-0.000871871619514862
Lsr	Cdkn1c	0.000871823602625886
Ext1	Slc2a1	0.000871784359786711
Car2	Mt2	0.000871750585704603
Lcmt2	Nanog	-0.000871745717909851
Rps15a	Cxcr2	-0.000871694876497994
Ivns1abp	Gm6083	-0.00087169313370728
Vdac1	Tmed2	-0.000871675765896374
Rps26	Ftl1	-0.00087166044135734
Nmrk1	Cycs	-0.000871594095117754
Rbpms2	Slc2a1	0.000871431234330364
Snrpg	Gm5506	-0.000871428710288641
Sec61g	Lefty2	-0.000871361282316888
Tagln2	Ilk	0.000871329431314188
Tfcp2l1	Rpl39	0.000871301666855231
Rpl36a	Mt2	-0.000871227027335697
2810417H13Rik	Slc39a14	0.00087122594560353
Cdc16	Klhl22	0.000871217171553729
Rps15a-ps6	Bcas2	-0.000871086943020049
Gm13051	Msh2	0.000871080452627047
Fau	Psma4	0.000871053349226636
Jam2	Rpl12	0.000871018313123666
Mfsd11	Nanog	0.000870906774517986
Mylpf	Psma7	0.000870807074869912
Ppia	Rbpj	0.000870711942535433
Gm13051	Slfn5	0.000870702988196939
Rps26	Malat1	0.000870691209335563
Rock2	Rras2	-0.000870246977992248
Fam25c	Tmem206	0.000870223901039349
A130077B15Rik	Stk38	0.000870207494768147
Psmd2	Rpl12	0.000870088624422222
Pdia6	Fabp3	-0.000870073960941734
2610305D13Rik	Zfp71-rs1	-0.000870050463315214
Rps10	Timm22	0.000870044153210906
Tmsb4x	Mapk14	0.000870043492152359
Rpl4	Cnbp	-0.000870010319032566
Fam64a	Eef1d	0.00086995112424453
Ckb	Ttf1	-0.000869945595391231
Vim	Psma4	-0.000869862302014359
Dcbld2	Pcmtd1	-0.000869850823634141
Calm1	Ssb	-0.000869832013513679
Zfp931	Dhcr24	0.000869814345221615
Lrpap1	Stra8	0.00086976632833264
Cd38	Hdlbp	-0.000869724621547972
Rps15	Lrrc58	0.000869721556640166
Larp7	Rpn1	0.000869710258548642
Nfatc2ip	Stk38	-0.000869617469967192
Ppia	Zfp600	0.00086944054666163
Lsm6	Dhrs3	-0.000869207914149458
Mdm4	Gm13154	-0.000869088563033681
Sfrp1	Klhl22	-0.000869003647058559
Rps15a-ps6	Xaf1	-0.000868991748004721
Sfrp1	Sod2	0.000868968430666895
Bex2	Grlf1	-0.000868965906625172
Mybl2	Msh2	0.000868964223930689
Mt1	Rpl6	-0.000868952505165545
Srsf10	Bex1	0.000868923779166884
Rps26	Cnbp	0.000868921014740234
Rps15a	Mir692-1	-0.000868755870296048
Tdgf1	Snrpg	0.000868726723623766
Gnb2l1	Mir692-1	0.000868609716261018
Usp9x	Iars	0.000868470112715223
Mylpf	Gm5506	-0.000868420172746839
Eif4g2	Msh2	-0.000868387780878055
Psmd2	Xaf1	-0.000868336338503884
Npc2	Dsg2	0.000868335256771716
Lcmt2	Snrpe	0.000868286699016657
Zfp931	Pgrmc2	-0.000868156350290514
Ube2l3	Rap1b	0.000868154907980958
Fxyd6	Hmgb1-rs17	0.000868018429439201
Vim	Rps24	-0.000868011758757504
Gm13826	Rpl23	-0.000867890845139708
Ndufb2	Chchd1	-0.000867870172036069
Eif1b	Psma4	0.000867783152692844
Ppig	Slc16a1	-0.000867782371441834
Rbm3	Ywhaq	0.000867719270398749
Tmem167	Cnbp	0.000867693549211664
Ckb	Slfn5	-0.000867685556412873
Baz2a	Rpl18	-0.000867667948217041
Rps15a	Sfpq	0.000867648056364411
Khdrbs1	Timm22	0.000867600039475436
Dynll1	Pias2	-0.000867577984158472
Gm13826	Dsg2	0.000867505147525883
Calm1	Mir692-1	0.00086747954653126
Ckb	Rps4x	0.000867318007860964
Hnrnpa1	Ube2l3	0.000867298055912103
Lrpap1	Pfkp	-0.000867253644797018
Apoe	Jam2	0.000867224317836042
Fau	Rps20	-0.000867211938012351
Acat2	Gm14391	0.000867207851468608
Pigp	Hmgb1-rs17	0.000867186457210191
Scaf11	Rps15a-ps4	0.00086715256293562
Fabp3	Gm5506	0.000867087839294285
Gm13212	Cox8a	-0.000866997875235716
Hmgn1	Rbpj	-0.000866983512236385
Mdk	Ssb	0.000866978043479318
Luc7l2	Wbp5	-0.000866936997753197
Ppig	Actg1	0.000866816144231633
Dnaja1	Rpl39	-0.000866802562483312
Rps15a-ps6	Zfp42	0.000866679665689876
Gm13051	Rplp2	0.000866611817044502
Ndufb4	Gm4944	-0.000866605627132657
Fau	Slc7a14	0.000866579845849339
Bzw2	Tpt1	-0.000866448475487261
Kif3a	Zfp600	0.000866439941822386
Rps10	Ogdh	0.000866429364885641
Rps26	Pcbp1	0.00086635646815682
Zfp326	Itpa	0.00086624655214939
Gm13154	Scd2	0.000866208210753688
Lcmt2	2410006H16Rik	-0.000866108571201846
Gm6083	Klf4	0.000866021191281232
Kif3a	Ran	-0.00086595262148108
Rab6a	Cdkn1c	0.000865910433926561
Cnbp	Zfp534	0.000865671250925155
Sod2	Gm14391	-0.0008655918037071
Kat6b	Rps19	0.000865574916666046
Usp9x	Efcc1	-0.000865534291613546
Kif3a	Actg1	0.000865524195446653
Zfp42	Gm14391	0.000865504063209097
Nedd8	Copg2	0.000865496491083927
Rps15a-ps4	Slc7a14	0.000865439880433845
Mybl2	Gm16702	0.00086543645494865
Ssrp1	Arf3	0.000865408810682155
Myh10	Mir692-1	-0.000865406346736663
Gosr2	Tmem206	0.000865280084554263
Hnrnpab	Tmed2	0.000865182307985598
Epha4	Ube2l3	-0.000865060553020561
Ppia	Malat1	-0.000865028341440472
Ctsa	Arf3	0.000864999435153116
Rps15a	Rpl10a	0.000864986153885953
Lsm6	Tubb6	0.0008649362740138
Hmgn2	Hypk	-0.000864909771575705
Usp9x	Klf2	-0.000864853461406781
Dynll1	Lrrc59	0.000864806946923593
Ckap4	Gm12191	0.000864800997396674
Hnrnpab	Hnrnpl	0.000864755564645653
Rps15	Yes1	0.000864724074220342
Med13l	Rn45s	0.00086472239152586
Khdrbs1	Tpd52	0.000864614278405375
Hnrnpab	Pias2	-0.000864546549952465
Jam2	Cmah	0.000864479602750564
Lama1	Tpd52	0.000864397691587017
Hsp90b1	Ckap4	0.000864309710704088
Tead2	Arf3	0.000864298713093722
Ldha	Pigp	0.000864231285121968
Snrpg	Rn45s	-0.000864222631264631
Hdlbp	2310039L15Rik	0.000864172511007553
Fn1	Gm9846	-0.000864132486917368
Mars	Eef1a1	0.000864105804190578
Klf9	E030024N20Rik	-0.000864093003693266
Gm20362	Stmn2	-0.000864092282538488
Slc16a1	Cnbp	0.000864075575786129
Lefty2	Npc2	0.000864010972337257
Itm2c	Rpl23	-0.000863958508327149
Hsp90b1	Tet1	-0.000863848351934793
Cyp51	Rras2	0.000863818544203965
Gm13051	Rps20	0.000863800875911901
Usp9x	Lrrc58	0.000863717702727493
Jam2	Gm12191	0.000863332245498594
Rpl4	Timm22	0.000863324973854582
Cdk2ap1	Pbx1	0.00086332293058271
Med13l	Rbbp7	-0.000863307545947444
Fau	Pigp	0.000863256043477041
Stmn2	Als2	0.000863223831896952
Rps15a-ps6	Brd8	-0.000863212473709197
Rps26	Rbpj	-0.000863164276531527
2810417H13Rik	Kif3a	-0.000863104901454796
Ranbp1	Rbbp7	-0.000863061331686952
Sgk1	Rif1	-0.000863058747548997
Tmpo	Myeov2	0.000863003278727314
Hnrnph1	Dag1	0.000862827557346382
Ext1	Ran	-0.000862813675116903
Tars	Cmah	0.000862795586151219
Cdk2ap1	Tram1	-0.000862771367369921
Smc2	Galk1	-0.000862761151010564
Cdk2ap1	Lrrc59	-0.000862647569133012
Ckb	5730507C01Rik	0.000862614335916988
Cetn2	Tpm4	0.000862530501674033
Ckb	Ran	-0.000862488193927051
Klf2	Esrrb	0.000862460549660556
Sox2	Yes1	-0.000862453698690164
Npc2	Kat6b	-0.000862337833155815
Pcmtd1	Iars	0.00086224324168742
Mars	Rap1b	-0.000862240777741928
Khdrbs1	Ldhb	0.000862163073314587
Gm14326	Rap1b	0.000862153097340157
Lcmt2	Efcc1	0.000862108145358988
Gm13139	Esrrb	-0.000862005020225718
Usp9x	Cnbp	-0.000861869443127434
Hnrnpa1	Iars	-0.000861857964747216
Gm13139	Gltscr1l	0.000861850873391898
Bex1	Cdc42se2	-0.000861828337305082
Tmed2	Snrpe	-0.000861816738732401
Gm13152	Als2	0.000861816137770086
Epas1	Npc2	-0.000861786991097804
Hsph1	Zmym2	0.000861709827536546
Hsp90b1	Rps17	0.000861566498024397
Dppa5a	Gm13154	-0.000861505981119268
Me2	Fzd3	0.000861470163765289
Uba2	Upp1	0.000861292879882337
Apoe	Znf41-ps	0.000861280319769952
Flna	Snrpe	-0.00086118626916764
Fblim1	Jam2	-0.000861166257122548
Fau	Tdgf1	-0.000861150211428735
Slc39a14	Bcas2	0.000861133144098986
Klf9	Dnajc10	0.000861126172936131
Eif4a3	Rpl31	0.000861126172936131
Cmah	Dppa5a	0.00086109546376183
Rps10	C330021F23Rik	-0.000861081401243657
Bzw2	Actg1	-0.000861056881981201
Gm13826	Eif4ebp1	-0.000860974550144034
Baz2a	Gm4944	0.000860919081322351
Snrpg	Rif1	0.000860536148135176
Rpl34-ps1	Pcmtd1	0.000860525270717273
Eif4g2	Bex1	-0.000860518119265723
Ubxn2a	Ddx3x	0.000860478515849159
Shmt2	Rap1b	-0.000860473167284555
Ldha	Eif4ebp1	0.00086039293881549
Cmah	Eef1a1	-0.000860343900290579
Ctsa	Gm12191	0.000860217818396873
Pcmtd1	Mapk14	-0.000860215174162687
2810417H13Rik	Yes1	0.000860187229415035
Rps15a-ps4	Rpl6	-0.000860167397658637
Fn1	Rps4x	-0.000860161628420412
Bex2	Tceb1	-0.000860141195701699
Calm2	Timm22	-0.000860139513007217
Npc2	Ddx3x	0.000860119080288504
Srsf1	Tpi1	0.000860116195669391
Ckb	C330021F23Rik	-0.000860099188435874
Gnb2l1	Bcas2	0.000860027012861832
P4hb	Gm6083	-0.000859984645018618
Stmn2	Zfp600	0.000859936267552253
Fn1	Rps24	-0.000859790714479539
Lcmt2	Lefty2	0.000859765113484916
Mt1	Tet1	-0.00085974972884965
Lap3	Zfp71-rs1	-0.00085970393552124
Tubb5	Gm6525	0.000859691135023928
Dsg2	Pias2	0.000859578815167238
Rps15a-ps4	Pbld1	-0.000859501831894675
Tram1	E030024N20Rik	0.000859470942431679
Anp32e	Ogdh	0.000859399968782267
Yes1	Stk38	-0.000859357240361664
Akap9	Tceal8	0.000859262047930954
Tdh	Rps15a-ps6	0.0008592319998152
Mir692-1	Rpl31-ps12	0.000859215833928924
A130077B15Rik	Yes1	-0.000859160425203473
Tmbim6	Prdx4	0.000858836566611871
Pias2	Yes1	0.000858640893282077
Rps19	5730507C01Rik	0.000858640833185846
Rps19	Ftl1	0.000858629294709396
Bzw2	Gosr2	-0.000858602551886375
Cdh1	Scd2	-0.000858521542166301
Lcmt2	Zfp931	-0.00085850597724234
Wbp5	Gm6525	0.000858442094948246
Dgcr8	Actg1	0.000858414450681752
Bzw2	Rps4x	-0.000858396542004762
Fxyd6	Rbms1	-0.000858285724553859
Kif3a	Pigp	0.000858198464825708
Fubp1	Cdkn1c	0.000858187407119111
Hmgcs1	Ivns1abp	0.00085811727481694
Eif4g2	Brd8	0.000857978632810849
Usp9x	Mybl2	-0.000857950627966965
Tpm4	Itm2c	-0.000857853752841773
Baz2b	Fgf4	-0.000857845639850519
Ldha	Rpl39	-0.000857664630001214
1700030L20Rik	Itpa	-0.000857630855919106
Ppp2r4	Hmgb1-rs17	-0.000857554052935238
Snrpg	Ttf1	-0.000857451228283126
Bzw2	Gm16702	-0.000857400927737353
Fam133b	Rn45s	0.000857386684930485
Snrpg	Iars	0.000857347201706384
Pfkp	Npc2	-0.000857270278530052
Pgrmc2	Rif1	0.000857226288088588
Rps26	Snrpg	-0.000857153691840925
Slc16a1	2410006H16Rik	-0.000857098703789094
Ccdc36	Eef1d	0.00085705074699635
Sox2	Gm5148	0.000856986864702256
Dsg2	Msh2	-0.000856897321317308
Fblim1	Pigp	-0.000856830013538018
Prtg	Gnas	0.000856824664973413
Ppig	Npc2	0.000856813727459279
Psat1	Gm5506	0.000856810842840166
Calm1	Psma4	0.000856790530313916
Rps26	Klf2	0.000856790169736527
Flna	Phip	0.000856787946175961
Rps15a	Hmgb1	-0.00085676877547811
Gpx1	Rps15a-ps4	-0.000856695758556826
Gna13	Ube2l3	-0.000856650325805806
A130077B15Rik	Pdia3	0.000856648823400018
Vamp3	Ssr3	-0.000856597741603235
Rps26	Als2	0.000856581936294348
Baz2a	Gm13154	0.000856540710279533
Kank2	AI314180	0.000856525986702814
Hmgcs1	Slc16a1	0.000856369195634807
Lama1	Wbp5	-0.000856284580140842
Snrpe	Als2	0.000856273161856855
Tead2	Rras2	-0.000856239868544599
A130077B15Rik	Eef1d	-0.000856155192954403
Rpl34-ps1	Klhl22	0.000856105914044566
Ckb	Eif4g2	-0.000856047981277391
Flrt3	Ckap4	0.000855990108606448
Calm1	Ivns1abp	-0.000855901947434824
Ptplad1	Bend4	0.000855883257506825
Snrpg	Tdgf1	0.000855868113256485
Cbx3	Ube2l6	0.000855843053127946
Gm4724	Tubb6	0.000855776406407202
Psmd2	Rn45s	0.000855732355869506
Cmah	Tmem206	-0.00085565405047985
Upp1	Hmgn2	-0.000855543713798799
Gm13242	Slc2a1	0.000855427607879524
Ckb	Rbpj	0.000855269013924572
Rpl4	Dppa5a	-0.000855266429786617
Gm13051	Ttf1	-0.000855264386514746
Calm1	Cmah	-0.000855256093234797
Grlf1	Rab6a	0.000855211561927249
Pdia6	Dsg2	0.000855131393554416
Esrrb	Stk38	-0.000855078749255614
Psat1	Tjp1	0.000854985419808081
Lrrc59	Acat2	-0.000854931753873343
Mybl2	Rps20	-0.000854927667329601
Pmm1	Tubb6	0.000854918292317485
Hsp90b1	Dclre1c	0.000854912943752881
Itm2c	Mapk14	0.000854907955765666
Rps17	Yes1	-0.000854855732140485
Gm6402	Stmn2	-0.000854850503768343
Lactb2	Hmgb1-rs17	0.000854793292155947
Mt1	Slfn5	-0.000854742150262933
Gm13826	Mir692-1	-0.000854740948338303
Efcc1	Gltscr1l	-0.000854712823301956
Ckb	Hnrnpab	-0.000854707054063731
Hnrnpab	Klf4	0.000854697378570458
Smc2	Myeov2	-0.000854696537223217
Fxyd6	Tpd52	-0.00085461180153679
A130077B15Rik	Gm13152	0.000854551705305281
Ctsa	Slfn5	0.000854450563347651
Ivns1abp	Wdr1	0.000854447378247381
Gm13826	Jam2	0.000854405791655177
Yes1	Tet1	0.000854343171381945
Jam2	5730507C01Rik	-0.000854291488622847
Eny2	Chchd1	-0.00085420837553467
Slc16a1	Npc2	0.000854049841675949
Pcbp1	Tmed2	0.000854047918596541
Lrrc59	Rbbp7	-0.000853963002621419
Nmrk1	Ssb	-0.00085394671654268
Yes1	Fau	-0.00085391246169072
Zfp488	Psat1	-0.000853895995323286
Gm15421	Chchd1	0.000853811500021785
Ckap4	Ube2l6	0.000853745334070893
Ppig	Pcmtd1	0.000853701463821892
Ostc	Psma4	-0.000853692209002239
Usp9x	Psat1	0.000853478266418067
Gm13051	Timm22	-0.000853113302004113
Ulk1	Sparc	-0.00085301438360705
Gm13154	Ran	-0.000852971114320363
Slc16a1	Eef1d	0.000852926883493972
Phax	Znf41-ps	-0.000852883734399749
Grlf1	Itm2c	0.000852877544487904
Sfrp1	Mybl2	-0.000852876042082116
Gm14430	Rbbp7	0.000852859756003377
Gpx1	Rps26	-0.000852826402594889
Gm13152	Hsp90aa1	0.000852786378504704
Epas1	Gm5148	-0.000852668469698484
Zfp42	Commd7	0.000852606510483798
Glud1	Gm6083	-0.000852593770082718
Cmah	Rn45s	-0.000852530969520791
Rpn1	Efcc1	0.000852514623345821
Hnrnpc	Cnbp	-0.000852451462206505
Fabp3	Sfpq	-0.000852412039078635
Rps19	Klf2	-0.000852402003007973
Taf9	Cdkn1c	0.00085230987548507
Dppa5a	Timm22	0.000852268709566486
Ctsl	Grlf1	0.000852229707112237
Cstb	Lama1	0.00085220194265328
Ppia	Gm10653	0.000852091906453387
Mtf2	Gltscr1l	-0.000852022194824836
Pfkp	Hmgb1	0.000852002002491049
Rap1b	Stra8	-0.000851939201929123
Gnas	Rif1	0.000851918649017946
Fam133b	Tpd52	-0.000851916665842307
Rps15a	Gm4944	-0.000851906088905561
Gm13826	Lrrc58	0.000851839562377281
Sars	Hmgb1-rs17	0.000851822495047532
Fabp3	Myeov2	-0.000851719129529337
Ifitm1	Msh2	-0.000851657410699577
Bnip3l	Gm7102	0.000851644970779655
Ccdc36	Rpl10a	-0.000851575679824725
Mettl9	Stmn2	0.000851557350474114
Nars	5730507C01Rik	0.000851554886528623
2310039L15Rik	Rpl18a	0.000851519850425653
Gm3002	Hnrnpl	0.000851519670136958
Kif3a	Rps24	-0.00085148787923049
Ifitm1	Tdgf1	0.000851433792622132
Sfpq	Morf4l2	-0.000851364621859665
Rps5	Zfp71-rs1	-0.000851333552107975
Rps15a-ps6	Mir692-1	0.000851328023254676
Gm13826	Zfp600	-0.000851197734624765
Pdia6	Malat1	0.000851111015762697
Zfp781	Xaf1	-0.000851031207967253
Rps15	Klf4	0.000851013659867653
2610305D13Rik	Pias2	-0.000850971712698059
Kif3a	Ttf1	0.000850939921791591
Uba2	Ivns1abp	0.000850897493852146
Rpl4	Rif1	-0.000850892565961162
Dppa5a	Rbpj	0.00085086179669063
Fau	Rps4x	0.00085081600336222
Tdgf1	Kif3a	0.000850752902319135
Fth1	Lrrc59	0.00085070488543016
Rps19	Cmah	-0.00085066864740256
Psma7	Ept1	0.000850638839671731
Ifitm1	E030024N20Rik	-0.000850632289182497
Anp32e	Rap1b	-0.000850525558275337
Ppia	Klhl22	0.000850454704818388
Gnb2l1	Psat1	-0.000850399115804242
Apoe	Pigp	0.000850374656638018
Cnbp	Ddx3x	-0.000850234752611065
Lap3	Bcas2	0.000850137456812252
Hspa5	Tet1	-0.000849903021413135
Yes1	Rpl12	0.000849874475703169
Lgals1	Chchd1	0.000849844607876109
Sgk1	Zfp534	-0.000849817203994541
Calm1	Gm15772	-0.000849801999647969
Dcdc2c	E030024N20Rik	0.000849758009206504
Jam2	Ran	-0.000849635833567846
Rps19	Lefty2	0.000849607408050343
Lama1	Psma4	0.000849606206125713
Cyp51	Rab6a	0.000849568405596093
Tmem206	Kif3a	0.000849526097849111
Sox2	Rpl12	0.000849489919917743
Slc39a7	Dclre1c	-0.000849487696357177
Ifitm1	Sparc	0.000849478501633756
Rpl4	Nanog	0.000849460713149229
Jam2	Zfp534	0.000849414318858504
Fubp1	Ddx3x	-0.000849401999131045
Hnrnph1	Rps24	-0.000849357407727265
Porcn	Stra8	0.0008492783210866
Tars	Sars	-0.000849240700845675
Srsf10	Rif1	-0.000849231446026023
Ttn	Gm4944	-0.000849134691093293
C77370	Mest	0.000849043825591252
Dag1	Slfn5	-0.000848970928862431
Rps19	Lrrc58	-0.00084894538796404
Fth1	Dhrs3	-0.000848888176351643
Cetn2	Klhl22	0.000848854822943156
Rps19	Ldhb	-0.000848835051282989
Rps26	Pigp	-0.000848788356511107
Cst3	E030024N20Rik	-0.00084869370494648
Hnrnpa1	C330021F23Rik	-0.000848661012596539
Rps10	Rn45s	0.000848610171184683
Gnpda1	Rif1	-0.00084850770710996
Hspd1	Snrpe	0.000848464858496894
Nanog	Jam2	-0.000848445868087737
Edem1	Pcbp1	-0.000848433488264046
Elavl1	Bcas2	0.00084828865634611
Nedd8	Cdc42se2	-0.000848199173057393
P4hb	Ube2l6	-0.000848101636873654
Eif4ebp1	Sars	0.000848017562245773
Snrpg	Rps15a-ps4	-0.000847935110216142
Hsp90b1	Rpl31	-0.000847804581201305
Phlda1	Plod2	-0.000847737273422015
Kif23	Tagln2	0.000847665939195214
Ostc	Zfp931	0.000847643643493324
Krt8	Fabp5	0.000847596347759126
Mars	Rpl6	-0.000847573030421301
Gm13154	Kat6b	0.000847518643331785
Ddb1	Zfp534	-0.000847459388447517
Snrpe	Rps16	0.000847388955664189
Ddb1	Scd1	0.000847383667195816
Srprb	Car2	-0.000847375974878183
Hmgb2	Hnrnpl	0.000847368402753013
Rpl4	Rbpj	0.000847273630995923
Snrpg	Gm13154	0.000847257885783268
Folr1	Psma4	-0.00084719304194947
Pcbp1	Rps26	0.000847157885654037
Rps10	Psat1	-0.00084709111874083
Rex2	Stmn2	0.000847030601835701
Rps26	Rpl36	0.000846936250752232
Ppp2r4	Ddb1	-0.000846870685763655
Tdh	Snrpg	-0.000846850253044942
Rps19	Malat1	0.000846819303485715
Ldha	Rn45s	-0.000846767921207775
Snrpg	Gm16702	-0.000846753498112213
Eny2	Psma7	-0.000846748269740072
Rps15a-ps4	Klf4	-0.00084672471201732
Gm13154	Ddx3x	0.000846692500437231
Dek	Larp7	-0.000846684507638441
Calm1	Rps4x	-0.000846635529209761
Ube4b	Rps24	0.000846585589241377
Pmm1	Ube2l6	-0.000846569062777712
Srprb	Basp1	-0.00084654508438134
Rpl34-ps1	Sars	-0.000846511490587926
P4hb	Pdia6	-0.000846368401460703
Snrpg	Rbpj	0.000846290817225825
Bzw2	Als2	-0.000846255420545467
Ept1	Gm12191	-0.000846250973424335
Tdh	Iars	-0.000846210107986909
Hnrnpa1	Nanog	0.000846185648820685
Tfcp2l1	Gm10653	0.000846133485291735
Vamp3	Chchd1	-0.000846042379404767
Gm13051	Gm15772	0.000846016477928987
Rala	Trim44	-0.000845994963478107
Igf2	Slc16a1	0.000845984566830056
Gpx1	Rps15a-ps6	-0.000845848208480762
Pdia6	Ddb1	0.000845816597862988
Dnajc10	Cdkn1c	-0.000845723208319223
Kpna2	Esrrb	0.000845720263603879
Dppa5a	Eef1d	0.000845700491943713
Fam133b	Rpl18	-0.000845358844867584
Hmgcs1	Nedd8	-0.000845003495850672
Gm6402	Cycs	0.000844925190461015
Gm20767	Insig1	0.000844908123131267
Med13l	Ttf1	-0.000844871704814972
Fam98b	Folr1	0.000844786969128545
Rps15a-ps6	Rps4x	-0.000844745382536341
Baz2b	Klf4	0.000844716776730142
Ddb1	Rbbp7	0.000844694901701873
Acta2	Tpi1	-0.000844636848742235
Ptprs	5730507C01Rik	-0.000844509685116362
Psma7	Timm22	-0.000844481740368711
Tubb5	Zfp931	-0.000844464793231425
Dppa5a	Ckap4	0.000844459925436673
Mtf2	Ube2l3	-0.000844434685019439
Arf3	Hnrnpab	0.000844389492653344
Fau	Slfn5	0.000844387990247557
Gm13051	Mybl2	-0.000844299528594775
Pmm1	Eef1a1	0.000844292317046994
Med13l	Jam2	0.000844264973261658
Zfp935	Xaf1	-0.000844192797687616
Fau	Rn45s	0.000844069360028096
Gm6083	Kif3a	-0.000844045682112881
Cox8a	Msh2	-0.000844042316723917
2610305D13Rik	Ftl1	-0.000843955537765618
Hspd1	Cmah	-0.000843927232440577
Psmd2	Eef1a1	-0.000843897725190906
Cmah	Gm16702	0.000843892016048913
Khdrbs1	Npc2	-0.000843881739593325
Rps15a	Psma4	0.000843881499208399
Sod2	Rpl39	0.000843746583168661
Npc2	Sfrp1	0.000843742196143761
Dynll1	Sod2	0.000843666294603365
Ell2	Hnrnpab	-0.00084363101811547
Fth1	Grlf1	-0.000843618578195547
Ppp2r4	Jam2	0.000843590573351664
Gm13154	Hnrnpab	0.000843575549293787
Gm4724	Kif23	-0.000843558241579112
Bex2	H2-K1	-0.000843550849742637
Kpna2	Pcmtd1	-0.000843529816061608
Ldha	Fau	0.000843473385700222
Dppa5a	Rps15a-ps6	0.000843471402524582
Bzw2	Rif1	-0.000843443878450551
Gnpda1	Sars	0.000843402412050809
Khdrbs1	Rpl31	-0.000843345260534644
Mt1	Pias2	0.000843302592210273
Apoe	Stmn2	-0.000843253193107973
Fzd3	Rps4x	-0.000843188769947795
Mdm4	Hexb	0.000843166774727063
Gm6083	Upp1	-0.000843104214550062
Vim	Hexb	0.000843098144830679
Commd7	Ldhb	-0.000843006498077628
Cst3	Chd4	-0.000842961125422839
Nasp	Rbpj	-0.000842957699937643
Gm13154	Eef1a1	-0.000842862988276785
Fabp3	Pfkp	0.000842691413535827
Mir692-1	Snrpe	-0.000842667134658297
Dcdc2c	Nanog	0.00084265890147458
Cox8a	Timm22	-0.000842578011946969
Cst3	Upp1	-0.000842536305162302
Psmd2	Gm4944	0.000842529995057994
Zmiz1	Rps17	0.000842500668097017
Ppil4	Dclre1c	-0.00084245896131235
Smarce1	Epas1	-0.000842419718473175
Rps15a-ps4	Rps26	0.000842411124712069
Zfp781	Gm14391	0.000842386304968456
Mfsd11	Rps24	0.00084236298763063
Dsg2	Kif3a	-0.000842262446635316
Kif3a	Rpl6	-0.000842212747051858
Acaca	Sparc	-0.000842164970547808
Eef1d	Rbbp7	0.000842023624211299
Gm13154	Tpt1	-0.00084200174918303
Nasp	Hnrnpab	-0.000841983720313577
Gnb2l1	Ddb1	-0.000841941652951521
Gm13152	Rpl3	-0.000841880655276539
Eif4a3	Dppa5a	0.000841857157650019
Rps5	Psat1	0.000841761784930614
Scaf11	Scd2	0.000841761364256994
Rps2	Hmgb1	0.00084163696505777
Fn1	Rpl31	0.000841574945746853
Gm5860	Rpl37	0.000841524585104848
Epas1	Dnajc10	-0.00084147446484777
Rps15a	Eif4g2	0.000841442373460144
Commd7	Rpl39	-0.000841333058415029
Mt1	Gm10653	0.000841320438206412
Spen	Sparc	-0.000841297601638439
Mkrn1	Acat2	0.000841260702552293
Tspan3	Bbx	0.000841217252976912
Pgrmc2	Mir692-1	0.000841189127940565
Rex2	Klhl22	0.000841172361091974
P4hb	Tpd52	-0.000841158599054959
Mybl2	Hnrnpab	0.000841154572607448
Ldha	Rps15a-ps6	0.000841127649495732
Psmd2	Rpl18	-0.000841097481187514
Ube4b	Jam2	-0.000841033779182115
Pwp1	Sod2	0.00084096268534024
Fgf4	Rap1b	0.000840942432910221
Gm14430	Cars	0.00084089020928504
Basp1	Slc2a3	0.000840849103462688
Jam2	Hexb	-0.000840827168338187
Hmgcs1	Pfkp	0.000840760641809906
Rpl4	Malat1	0.000840754572090524
Sox11	Morf4l2	0.000840711062418911
Gja1	Eef1d	-0.000840699704231156
Cetn2	Phip	-0.000840673141696829
A130077B15Rik	Kat6b	-0.000840670497462643
Surf4	Zfp664	-0.000840658177735184
Gm13051	Pbld1	0.000840657516676637
Sod2	Hsp90aa1	0.000840539127100564
Slc16a1	Hnrnpab	-0.000840522780925594
Hdlbp	Ivns1abp	-0.000840500184742546
Dcdc2c	Fubp1	-0.000840473922689377
Sox2	Kat6b	-0.000840428970708208
Fubp1	Tpm4	0.000840408537989495
Lsr	Basp1	0.000840386963442384
Rpl4	Psat1	0.000840291410434284
Yes1	Rpl3	0.000840289487354876
Tbx3	Efcc1	0.000840289066681255
Cad	Ivns1abp	-0.000840252107498877
Glud1	Wbp5	-0.000840249343072228
BC018473	Gm14391	-0.000840246398356884
Clptm1l	Tpd52	-0.000840214006488101
Bzw2	Fgf4	0.000840161782862919
Rps17	5730507C01Rik	-0.000840106554426163
Fubp1	Rpl23	0.000840098862108529
Gm13826	Brd8	-0.000840088765941636
Fn1	Wbp5	0.00084003437885212
Gm5860	Ube2l3	0.000840018152869613
Fau	Gm10653	0.000840013585556018
Ldha	Slc2a1	0.000839952888362194
Gnas	Me2	-0.000839913044560704
Gnpda1	Znf41-ps	-0.00083991250369462
Gm6525	Zfp600	0.000839807816059331
Gnb2l1	Wbp5	-0.000839772840052593
Rps17	Gm4944	-0.00083976076071006
Scaf11	Pias2	-0.000839725904895785
Psmd2	Zfp71-rs1	-0.000839662142794154
Gm13247	Yes1	-0.000839651385568714
Lin28a	Dppa5a	0.000839610640323751
Lcmt2	Znf41-ps	-0.000839560760451598
Hnrnpl	Klf4	0.000839531733971779
Dek	Arf3	-0.000839525844541091
Hspb1	Tmem206	0.000839517190683754
Gm13051	2410006H16Rik	0.000839498019985903
Sod2	Actg1	0.000839336301026912
Rpl39	Tpd52	-0.000839290928372123
Lcmt2	5730507C01Rik	-0.000839245375428639
Calm1	Rps17	-0.000839205711915843
Snrpe	Commd7	-0.000839190567665503
Lgals1	Pias2	0.000839169654176938
Rps15a-ps6	Rpl12	-0.000839117911321608
Ppil4	Mybl2	0.000839071997800736
Rps15	Bex1	0.000839020675619027
Hypk	Dhcr24	0.000838946036099493
AU018091	Arf3	0.000838892850934607
Bzw2	Dhrs3	-0.000838888283621013
Gm5860	Rbpj	-0.000838822358055047
Gm4944	Chd4	0.000838784196948039
Basp1	Ogdh	0.000838782514253557
Kat6b	Ogdh	0.000838711180026756
Zmym2	Scd2	-0.000838665086217188
Nars	Dnajc10	-0.000838664665543568
Mt1	Slc2a3	0.000838611540474914
Amotl2	Plod2	-0.000838422417634355
Fam133b	Slc2a3	-0.000838414304643101
Zfp781	Gm13152	-0.000838370494490331
Baz2a	Msh2	-0.000838288162653164
Baz2a	Bex1	0.00083816412403133
Eif4a3	Rps19	0.000838156131232539
Rps10	Eef1a1	-0.000838139484576411
Sfrp1	Rps20	-0.000838065866692812
Hspb1	Copg2	0.00083805583062215
Calm2	Scd2	0.000837970493973408
5730507C01Rik	Yes1	-0.000837800662023163
Zfp42	Sfrp1	0.000837780289400682
Eif4ebp1	Pdia6	0.000837732572992864
Id3	Eef1a1	0.000837682092158396
Cdc16	Sfpq	0.000837653546448429
Ube4b	Gosr2	0.000837634195461883
Rpl4	Klf4	-0.000837451322629402
Bzw2	Slc2a1	-0.000837414243254561
Gm13051	Hsp90aa1	-0.000837287740687234
Snrpg	Dppa5a	-0.000837271214223569
BC018473	Slc2a1	-0.000837232812731635
Gm13212	Acta2	-0.000837226863204716
Calm2	Tmem206	0.000837188101135392
Fxyd6	Brd8	-0.00083708605773429
Gosr2	Rps4x	-0.000837007752344634
Ranbp1	Myeov2	-0.000836997475889046
Slc16a1	Hexb	0.00083687698294487
Lcmt2	Mt2	0.000836836538181065
Apoe	Gm14391	0.000836694230304851
Ttn	Dhrs3	-0.000836659013913187
Apoe	Pcmtd1	0.000836619230207928
Npc2	Gm6548	-0.000836610516254359
Hnrnpl	Hmgb1-rs17	0.000836604206150051
Ube4b	Ski	-0.000836515143534955
Lefty2	Pcmtd1	0.000836505768522839
Tfcp2l1	Cxcr2	-0.00083649344879538
Ephx2	Ldhb	0.00083648785984585
Kat6b	Kif3a	0.000836487799749618
Rps2	Mir692-1	-0.000836460696349208
Gm13152	Hmgb1	-0.000836359013525494
Tmem167	Elavl1	-0.000836303244222654
Snrpe	Fau	0.000836278604767735
Pfkp	Morf4l2	0.000836234734518734
Nars	Zfp534	0.000836174638287225
Rpl34-ps1	Lefty2	0.00083612427764522
Mt1	Eif4g2	-0.000836108472336333
Gnpda1	1700030L20Rik	0.000836094590106855
Gnas	Fabp3	0.000836064722279795
Gnas	Eef1d	-0.000836013219809392
Gna13	Yes1	0.000836010094805353
Srsf10	Zfp664	0.000835908171596714
2610305D13Rik	Mapk14	0.000835907390345704
Txndc5	Itm2c	0.000835763159390083
Nars	Zfp71-rs1	0.000835762738716462
Mylpf	Phip	-0.000835669168884003
Hspd1	Scd2	0.000835624817865149
Luc7l2	Eef1d	0.000835585274544816
Vim	Rps15a-ps4	0.00083550576723053
Gja1	Cdkn1c	0.000835492485963367
Fxyd6	Mt2	-0.000835421211832797
Gm20362	Pfkp	0.00083540859162418
Cmah	Gm15772	-0.000835327461711643
Sec61g	Myeov2	0.000835249516899376
Snrpg	Slfn5	-0.000835244228431003
Rex2	Tdgf1	-0.000835182810082401
Gm13051	Npc2	-0.000835179384597205
Gja1	Snrpg	-0.0008348852736402
Ccdc36	Mir692-1	0.000834798314393206
Ckb	Pbld1	-0.000834721391216875
Rps15a-ps6	Eef1a1	-0.000834713158033158
Fxyd6	Pigp	-0.000834681006549301
Kdelr2	Rps4x	-0.000834673734905288
Psmd2	Mir692-1	-0.000834622172338653
Rps26	Timm22	0.00083459891509706
Nr6a1	Bcas2	0.000834463578383701
Kif3a	Rpl37	-0.000834399515800913
Baz2a	Hnrnpab	-0.00083439741243281
Tars	Lama1	0.000834335994084208
Bzw1	Sparc	0.000834291522872891
Fau	Xaf1	0.00083421459969656
Ppp2r4	AI314180	0.000834098193296127
Mapre2	Ept1	0.000834012375877532
Eif4ebp1	2410006H16Rik	-0.000833985032092195
Sod2	Klf4	0.000833959371001341
Rps19	Gm4944	0.000833925416630538
Mt1	Cnbp	-0.000833904082468353
Bex1	Dhrs3	-0.000833843565563223
Fn1	Eef1a1	0.000833760572667509
Rex2	Tet1	0.000833742543798057
1700030L20Rik	Cyp51	0.000833650596563848
Sec61g	Pias2	-0.000833605404197753
Gna13	Als2	-0.000833600536403001
Hspd1	Rpl18a	0.000833579442625741
Zfp600	Bex1	-0.000833573192617664
Usp9x	Pcbp1	-0.000833570368094783
Eny2	Lrrc59	-0.00083355269980272
Gna13	Cars	-0.000833535692569203
Slc16a1	Upp1	-0.000833521389666104
Slc16a1	Ube2l6	-0.000833493444918452
Commd7	2410006H16Rik	0.000833486053081976
Nfatc2ip	Lrrc58	0.000833463877572549
Rps10	Rps15a-ps4	0.00083341928616877
Calm1	Timm22	0.000833412615487072
Ppig	Ube2l6	-0.000833389478437941
Khdrbs1	Rps19	-0.000833358588974946
Ddb1	Sod2	0.000833341822126355
Ttn	Esrrb	0.000833323192294587
Rpl14	Psma4	-0.000833307026408311
Ptov1	Tceb1	0.000833291221099424
Zfp42	Sfpq	-0.00083328268743455
Jam2	Als2	-0.000833232266696314
Rps17	Pcbp1	-0.000833170607962786
Myl12a	Sc4mol	0.000833139598307327
Jam2	Pbld1	-0.000833135151186195
Calm1	Bex1	0.000833060691955356
Sec61g	Rnf187	-0.00083301465824202
Rps15a-ps6	Slfn5	0.000832991401000426
Pgrmc2	Morf4l2	0.000832855823902142
Rpl34-ps1	Klf4	-0.00083277253052527
Yes1	Gm6525	0.000832749333379908
Mfsd11	Rps4x	-0.000832701677068321
Hsph1	Tpi1	0.000832670006354316
Rps17	Snrpe	0.000832639717853635
Pcbp1	Mapk14	0.000832582866818628
Hnrnpl	Lama1	0.000832574152865059
Kat6b	Gm9846	0.000832510330667197
Slc7a3	Acat2	-0.000832484008517796
Rps15a-ps6	Ttf1	0.000832455583000292
Klf4	Esrrb	0.000832405102165824
Jam2	Sfr1	-0.000832401015622082
Rps15a	Rpl3	0.000832344284779537
Gm20362	Klhl22	-0.000832315378492181
2410006H16Rik	Cad	0.000832216219710192
Asns	Klf4	-0.000831986592009596
Npc2	Ddb1	-0.000831910089506885
Sox2	5730507C01Rik	0.000831904200076197
Tdgf1	Hnrnpl	0.000831893142369599
Gm6402	Rps4x	-0.0008318206663144
Slc2a3	Msh2	-0.000831799091767288
Jam2	Rplp2	-0.000831781723956382
Fgf4	Gm14391	0.000831745606121245
Fau	Rpl36	0.000831724271959059
Eif4a3	Nanog	-0.000831582745333855
Calm1	Pias2	0.000831574271765213
Pcmtd1	Stmn2	-0.000831565497715412
Fn1	Gm16702	-0.000831538214026307
Ddb1	Rpl10a	-0.00083150486061782
Ubr7	Tceb1	0.000831490377426026
A130077B15Rik	Pcmtd1	-0.000831466459125886
Gm13826	Rpl36	-0.000831394343648075
Zfp935	Hnrnpab	0.000831381543150763
Wbp5	Gm13152	-0.000831359547930031
Gm13826	Timm22	-0.000831339055115087
Ostc	Lefty2	0.000831311170463666
Gm13051	Rpl31	-0.000831311170463666
Rps26	Ckap4	-0.000831308706518175
Eno1	Ivns1abp	-0.000831088033156074
Rnf187	Anp32e	-0.000831054920132512
Ube2l3	Plod2	-0.000830964895977712
Bex1	Tceb1	-0.000830925833427231
Rex2	Pcmtd1	0.000830901193972312
Eif4a3	Fau	-0.000830791458253577
Cad	Whsc1	0.000830779739488433
Luc7l2	Esrrb	-0.000830754799552356
Ccdc36	Zfp71-rs1	0.000830673849928514
Hsp90b1	Rbpj	0.000830593020497134
Khdrbs1	Gm14391	0.000830566638251502
Snrpg	Ogdh	-0.000830561530071824
Rps15a-ps6	Cnbp	-0.000830498609317434
Srsf10	Dppa5a	-0.000830489775171402
Lap3	Lrrc58	-0.000830471085243402
Nmrk1	Pias2	-0.000830430039517282
Cmah	Ran	-0.000830428957785115
Snrpg	Xaf1	-0.000830425291914993
Zfp71-rs1	Esrrb	0.000830384005803946
Khdrbs1	Hmgb1	0.00083037817646949
Npc2	Pcmtd1	0.000830362791834223
Eif4a3	Rps17	0.000830332202852385
Cad	Hnrnpl	0.000830307503301235
Hnrnpc	Dhrs3	0.000830292659532052
Luc7l2	Ube2l3	0.000830273969604053
Mt1	Eef1a1	0.000830152875697562
Ulk1	Rpl10a	0.000830148128095273
Mkrn1	Dppa5a	0.00083014440212892
Rpl34-ps1	Mybl2	-0.000830097527068343
Eif4a3	Gm9846	-0.000829992238470739
Tfcp2l1	Commd7	0.000829984906730495
Fau	Jam2	-0.000829933163875166
Kif3a	Tet1	-0.000829923728766819
Bex4	Cdkn1c	0.000829905639801135
Galk1	Cdc42se2	-0.00082988634891082
Ddx3x	Larp7	0.000829751673256009
Khdrbs1	Gm16702	-0.000829744401611996
Fam25c	Zmym2	0.000829736288620742
Gm4944	Hypk	-0.000829724990529219
Mybl2	Pdia3	0.000829652995243871
Slc39a14	Copg2	0.000829614653848168
Klhl22	Gm13152	0.000829608944706175
Hnrnpab	Sfrp1	0.000829466877214887
Lgals1	Scd1	0.000829458043068856
Fxyd6	Mir692-1	0.00082945143248339
Zfp781	Rn45s	-0.000829434244961178
2610305D13Rik	Psma4	0.000829418680037217
Apoe	Klf2	0.000829398607895893
Itpa	Pcmtd1	0.00082932757415025
Dgcr8	Rplp2	0.000829271744751178
Vim	Cycs	0.000829117778206052
Rps26	Mapk14	0.000828971744363485
Gnb2l1	Commd7	0.00082888911204516
Rpl34-ps1	Pias2	-0.000828841275444879
Zfp935	Rpl39	0.000828793799421987
Pias2	Kat6b	0.000828775049397756
Cmah	Stmn2	-0.000828739532524934
Gnb2l1	2410006H16Rik	-0.00082860395542665
Tmpo	Stra8	0.000828544580349919
Cmah	Psma7	0.000828503714912493
Rpl34-ps1	Mt2	-0.000828481899980455
Ywhaz	Phip	-0.000828385746010041
Tpd52	Snrpe	-0.000828384063315559
Rps26	Yes1	-0.000828264712199782
Mettl9	Eif4g2	0.00082818340199855
Fxyd6	Msh2	0.000828167897170821
Rpl32	Sod2	-0.000828121502880096
Prdx4	Dhrs3	0.000828085324948728
Myeov2	Cad	-0.000828015673416409
Rbpms2	Rpl18a	0.00082790978385649
Gm20362	Psat1	0.000827856658787836
Rps15a-ps6	Rplp2	-0.000827756177888753
Zfp488	Pigp	0.000827739110559004
Gm13826	Rbpj	0.00082772817304487
Gm15421	Sod2	-0.000827687007126286
Emb	Pdia3	0.00082766885806437
Hspb1	Myeov2	0.000827658461416319
Zfp781	Slc2a3	0.000827614531071086
Pwp1	Eif4a3	0.000827588869980232
Hsp90b1	Gm6525	-0.000827518377100672
Rps10	Rps24	-0.000827462487605369
Dhcr24	Kat6b	0.000827438328920302
Gm13051	Ssb	-0.000827384602889333
Gm6083	Pcmtd1	0.000827315912896718
Mt1	Rps15a-ps4	-0.000827314230202236
Nedd8	Ube2l3	-0.000827288328726456
Serpinh1	Dab2	0.000827221020947165
Jam2	Ogdh	-0.00082721681421096
Mettl9	Cxcr2	-0.000827215492093867
Kpna2	Tceb1	0.00082719253533343
Insig1	Kif23	-0.000826659301471251
Mt2	Rpl31-ps12	0.000826588988880386
Ifitm1	Jam2	0.000826482618550615
Gnas	Hsp90aa1	0.000826473243538499
Zfp71-rs1	Rps16	0.000826449926200674
Ctsa	Gm9846	0.000826449806008211
Rps17	Mapk14	0.000826429132904572
Mir692-1	Cmah	0.000826369817924072
Hspa5	Fabp3	0.000826346200105089
Yes1	Kat6b	-0.000826344577506839
Rps24	Hnrnpab	0.000826295839463085
Mdm4	Rpl37	0.000826266752887034
Gm13826	Wbp5	0.000826175346518909
Rps15a-ps6	Dsg2	-0.000826096981033022
Gnas	Serpinh1	0.000826081716590218
Psat1	5730507C01Rik	-0.000826046079524933
Fgf4	Bcas2	0.000825995418401772
Med13l	Rps17	-0.000825909540886945
Basp1	Cars	-0.000825891632209955
Cmah	Eif4g2	-0.000825748302697807
Ept1	Gm14391	0.000825664588647315
Mars	Xaf1	-0.000825610922712577
Hmgn1	E030024N20Rik	0.000825591271244874
Slc2a3	Rpl36	-0.000825587485182289
Calm1	Actg1	0.000825557076489145
Pigp	Wbp5	0.000825444215766371
Sgk1	Efcc1	0.000825428590746179
Tceal8	Epas1	0.000825391090697717
Sc4mol	Fam64a	0.000825329311771726
Sox2	Scd2	-0.000825328230039559
Gm14326	Sfpq	0.0008252565953316
Gm6083	Tpd52	0.00082513592209873
Gm13152	Slc16a1	0.000825055152763582
Tmed2	Zfp600	-0.000824924743941208
Fn1	Slc16a1	0.000824872520316026
Gm14430	Pias2	0.000824751426409536
Gnpda1	Rplp2	-0.000824748782175349
Kat6b	Gm5148	0.000824653289263482
Myh10	Ckap4	-0.000824652087338851
Ldha	Chchd1	-0.000824561762702893
Igf2	Grlf1	0.000824554731443807
Ndufb4	Pcbp1	-0.000824543914122135
Hnrnpa1	Xaf1	0.000824341510014413
Gm13154	Gm5148	0.000824316269597179
Hnrnpa1	Ddx3x	0.000824307255162453
Rps15a-ps4	Rps4x	0.000824289526774158
Rpl34-ps1	Slc2a1	0.000824225944961221
Fau	Eef1a1	-0.000824130752530511
Zfp42	Gm6525	-0.000824117411167116
Lcmt2	Fabp3	-0.000824116870301032
Rps15a-ps4	Cxcr2	-0.000824079189963876
Kdm1b	Dhrs3	-0.000824025704317833
Apoe	Rps15a-ps4	0.000823917951774738
Fn1	Rn45s	-0.000823890247412012
Dek	Dusp9	0.000823886281060732
Vim	5730507C01Rik	0.000823797158349405
Rps10	Ckap4	0.000823775884283451
Mfsd11	Gm6525	-0.000823761761669046
Nfatc2ip	Ywhaq	0.000823757434740377
Ppil4	Cdk2ap1	-0.000823714165453691
Kif3a	Stra8	0.000823651304795532
Rps15a	Ttf1	0.000823646376904549
Rps17	Stk38	-0.000823491388723487
Rps15a-ps6	Zfp71-rs1	0.00082346602811379
Fau	C330021F23Rik	0.000823458576181083
Sod2	Gm9846	-0.000823446977608402
Vim	Rif1	-0.000823405931882281
Fau	Rpl12	0.000823364765963698
Vim	Tpt1	0.000823359477495325
Jam2	Rps15a-ps4	-0.000823346015939467
Gpx1	Upp1	0.000823234477333786
A130077B15Rik	Ddb1	-0.00082315857579339
1500012F01Rik	Chchd1	-0.000823124921903745
Shmt2	Surf4	-0.000823100042063901
Vdac1	Kif3a	-0.000823084296851245
Flrt3	Ilk	-0.000822994032311519
Ostc	Zfp534	-0.00082290647210221
Npc2	Timm22	-0.000822843010481737
Upp1	Nr6a1	-0.000822828647482406
Ppig	Cmah	-0.000822806532069211
Tmsb4x	Fau	0.000822717649742809
Mybl2	Rpl23	0.00082271410406515
Rps15a	Als2	-0.00082263964483431
Fau	Slc2a3	-0.000822617409228652
Ndufb4	Ssb	-0.000822595954874003
Zfp931	Dhrs3	0.000822586880343045
Lgals1	Dhrs3	0.000822553286549632
Ell2	Rps26	0.000822417769547579
Luc7l2	Dnajc10	-0.00082228796168752
Gm5860	Rpl18	-0.000822265966466787
Rps15a	Efcc1	-0.000822231591422364
Ostf1	Ddx3x	0.000822218490443895
Stmn2	Gnas	-0.000822043370025278
Ckap4	Sfrp1	0.0008218976967601
Psmd2	Tagln2	0.000821809836069634
Ckb	Rpl12	0.000821809475492245
Dynll1	Psma7	-0.000821801482693455
Smc2	Als2	-0.000821783453824002
Zfp936	Timm22	-0.000821746434545392
Gm13154	Rplp2	-0.000821681650807826
Tmbim6	Akap9	0.000821626362274837
Kdelr2	Me2	-0.000821524138585041
Psma7	Wdr1	0.000821470412554072
Zcchc11	Rif1	0.000821420352393225
Rps15a-ps6	Rps24	-0.000821412479786897
Hnrnph1	Gm5148	-0.000821389763411387
Gnpda1	Tpd52	0.000821386638407348
Plod2	Slfn5	-0.000821324378711505
Srsf10	Smarce1	-0.000821309775327248
Timm22	Psat1	0.000821307491670451
Hspb1	Mt2	0.000821284174332625
Ctsl	Stk38	0.000821201061244448
Npc2	Dclre1c	0.000821198657395188
Fau	Gm13154	0.000821160977058032
Rps15a-ps6	Gm16702	-0.000820965544113165
Alg13	Zfp42	-0.000820934534457706
Mdk	Hsp90aa1	0.000820909474329167
Rps15a-ps6	Rps15a-ps4	0.000820906108940202
Tceal8	Ivns1abp	-0.000820882010351367
Sod2	Rpn1	0.000820878104096319
Kat6b	Gm5506	-0.000820667406708649
Maged1	Gm6548	0.000820665904302861
Hmgb1-rs17	Dppa5a	-0.000820568908985206
Eif4ebp1	Cnbp	0.000820547875304177
Ddost	Eef1d	0.000820457730956914
Ddb1	Pias2	0.000820451661237531
Kat6b	Brd8	-0.000820398476072646
Ckb	Sfrp1	0.000820349497643966
Rpl34-ps1	Upp1	-0.000820340843786629
Baz2a	Slc7a14	-0.000820330988004661
Smc2	Gm5506	-0.000820225999888215
Rnf187	Rras2	-0.000820169329141902
Usp22	Pbx1	0.000820105747328966
Mir692-1	Zfp534	-0.000820055627071887
Nedd8	Gm5506	-0.000820046011674846
Mdk	Dppa5a	-0.000820015963559091
Ranbp1	Rpl18	0.000820001119789909
2410006H16Rik	Gm5506	0.000819972574079942
Eif4enif1	Rras2	0.000819963499548984
Rps26	Stmn2	-0.000819946792796625
Lima1	Chchd1	0.000819934232684239
Ifitm1	Hexb	0.000819917225450722
Ckb	Nanog	-0.000819888920125681
Rps3	Mt2	0.000819828162835626
Lsm6	Hnrnpl	-0.000819756708416362
Prrc1	Rras2	0.000819702742000467
Rps15a	Actg1	0.000819624496707042
Zmynd11	Zmym2	0.000819591203394786
Gm13826	Ddb1	-0.000819585434156561
Gm13152	Rpl37	0.000819559712969475
Fn1	Nanog	-0.00081950851098023
Jam2	Eef1a1	-0.000819467946023961
Dag1	Xaf1	0.000819464400346302
Klf4	Gm4944	-0.000819433390690843
Npc2	Klf4	-0.000819368907434434
Stmn2	Mir692-1	-0.000819351299238602
Spen	Itpa	0.000819337717490281
Gm4724	Grlf1	-0.000819278702990939
Lcmt2	Rpl18	-0.000819228282252703
Ddb1	Cmah	0.000819202320680691
Wbp5	Ftl1	-0.000819088919091834
Psmd2	Cnbp	-0.000819060433478099
Hsph1	Acat2	-0.000819037236332736
Hsp90b1	Rps15a-ps4	-0.000818968967013742
Mettl9	Snrpg	0.000818941322747248
Lap3	Rps17	0.000818867524574955
2610305D13Rik	Tmem206	0.00081885460388518
Pgrmc2	Larp7	0.000818719447460517
Gm13051	Rpl6	-0.000818641081974629
Gm13154	Gm9846	0.000818616382423479
Pwp1	Efcc1	0.000818581947282824
Bzw1	AI314180	0.000818554242920099
Dqx1	Upp1	-0.000818509951997476
Cobl	Cad	0.000818443365372964
C77370	Chchd1	0.000818375937401211
Rbbp7	Lsr	-0.000818294507007517
Tfcp2l1	Rpl18	-0.00081828110554789
Zfp931	Ssb	0.000817998593163567
Mars	Lrrc59	-0.000817888496867442
Gm13826	Dppa5a	-0.000817882667532986
Pmm1	Cars	0.000817807607339831
Myl12a	2310039L15Rik	0.000817690840362009
Lrpap1	Klf2	0.000817574674346502
Calm1	Sod2	-0.000817519025236125
Npc2	Znf41-ps	0.000817440719846469
Rpl4	Lefty2	0.000817096729017311
Rpl4	Efcc1	-0.000817060791470869
Zfp781	Rps16	-0.000817032606338291
Fn1	Slc2a1	0.000817002558222537
Ranbp1	Dclre1c	0.000816961392303953
Ifitm1	Sfrp1	-0.000816910010026013
Pcmtd1	2410006H16Rik	0.00081683939695399
Srsf1	Larp7	0.000816823351260177
Slc2a3	Fau	-0.000816767401668642
Jam2	Rps4x	-0.000816684769350317
Lcmt2	Yes1	-0.000816494144103971
Sfrp1	Morf4l2	-0.000816461091176641
Ckap4	Tpm4	0.000816453999821323
Rps15a-ps6	Gm9846	0.000816440057495613
Khdrbs1	Sparc	-0.000816388434832747
Rps15a-ps6	Gm5148	0.00081631133136772
Ldhb	Gltscr1l	-0.000816298470774178
Tmpo	Rbbp7	0.00081620538171157
Gm6083	Znf41-ps	-0.000816110129184628
Fam25c	Psma7	0.000816097569072243
Rps15a	Rpl36	-0.000816050093049351
Gm13051	Eef1d	-0.000815847268268008
Gja1	Rpl31-ps12	0.000815809828315778
P4hb	Cmah	0.000815640116557997
Gm14430	Scd2	-0.000815633265587605
Mdm4	Rpl31-ps12	-0.00081558368619661
Rps15a-ps6	Rps20	0.000815570344833215
Marcksl1	Bend4	0.000815531041897808
Rps15	Gm13154	-0.00081547178701354
Rps15a-ps6	Actg1	0.000815456282185811
Calm1	Dsg2	-0.000815444142747046
Mapk14	Cad	0.000815406642698584
Srp14	Cycs	-0.00081536265225712
Fth1	Psma7	-0.000815339034438137
Rps10	Kat6b	0.00081528140215212
Ppig	Pdia6	-0.000815212712159505
Ckb	Actg1	-0.000815139755334453
Gm13247	Sod2	-0.000815133685615071
Rps15a-ps4	Sfrp1	-0.000815131762535662
Vimp	Bend4	0.000815102736055844
Chd7	Cdc42se2	0.00081506517591115
Anp32b	Wbp5	0.000815048168677633
Ept1	Gm5148	-0.00081494967095419
Psmd2	Slc2a3	0.000814884406446771
Yes1	Minos1	-0.00081481505539561
Cmah	C330021F23Rik	-0.000814636148914408
Cst3	Rpl23	0.000814599490213187
Folr1	Ttf1	0.00081458843250659
Prtg	Sparc	-0.000814549069474951
Top2b	Klf4	-0.000814536449266334
Hnrnph1	Timm22	-0.000814463432345051
0610010B08Rik	Kat6b	-0.0008144574227219
Commd7	Tpd52	-0.000814439333756216
Rps15	Klf2	-0.000814341076417699
Gm5506	Copg2	-0.000814065415003767
Gm13247	Hnrnpl	0.000814021544754766
Apoe	Mybl2	-0.000814013792340901
Eif4g2	Fau	-0.000813922506165239
Gm13152	Slfn5	0.000813878215242617
Cnbp	Dhrs3	0.000813809525250002
Fau	Cmah	0.000813775150205579
Gna13	Dppa5a	0.000813735907366403
Ctsa	Mybl2	0.000813708263099909
Luc7l2	Gm14391	-0.000813522866225704
Rps19	Zfp600	0.000813506640243197
Scaf11	Tceal8	-0.000813459524797694
Tagln2	Taf9	-0.000813306940465892
Rps26	Lefty2	-0.000813266014932235
Kif3a	Cmah	-0.000813220161507593
Npc2	Tmem206	0.000813213190344738
Gm13051	Rpl18	0.000813194260031813
Slc2a1	Mapk14	0.000813030557897183
Cdk2ap1	Ivns1abp	0.000812971543397841
Npc2	Rps19	-0.000812890473581535
Cox6a1	Zfp931	-0.000812888430309664
Rps15a-ps6	Rn45s	0.000812871603364841
Ostf1	Rpl10a	0.000812742396467097
Gm6402	Eif4g2	0.000812669559834508
Hnrnpa1	Cmah	0.000812581819336505
Vdac1	Zfp71-rs1	0.000812559223153458
Fau	Ran	-0.000812422984996627
Mars	Fabp3	0.000812395400826364
Tpd52	Wbp5	-0.000812304895901712
Fn1	Snrpg	0.00081227773240507
Slc2a3	Dppa5a	0.000812266434313546
Tpm1	Snrpg	0.000812033921993838
Rps15a-ps4	Ube2l6	0.000812005256091408
Ckb	Slc7a14	-0.000811930195898253
Rps15a-ps6	Npc2	0.000811832719810746
Fgf4	Zfp931	0.000811788188503197
Ostc	Cmah	-0.00081178548417278
Lactb2	Upp1	-0.000811636866192258
Fxyd6	Cnbp	-0.000811593476713108
Cox8a	Eif4ebp1	0.00081153259923059
Pias2	Cmah	-0.000811532298749432
Ttc39b	Gosr2	-0.000811461084715094
Dag1	Larp7	0.000811387286542801
Zfp781	Rps20	-0.000811352370632294
Zfp936	Rpl37	-0.000811318055684103
Phax	Stra8	0.000811245759917597
Myl6	Car2	0.000811231697399424
Sod2	Stra8	-0.000811221360847605
Rpl4	Znf41-ps	0.000811216493052853
Fau	E030024N20Rik	-0.000811169497799813
Slc39a7	Rps4x	-0.000811116793404779
5730507C01Rik	Elavl1	-0.000811093476066954
Gm14430	Gm6525	0.000811044317349579
Npc2	Rps20	0.000810963548014431
Fau	Ogdh	-0.000810835482945086
Rap1b	Ldhb	-0.000810801588670515
Ifitm1	Ube2l3	-0.000810792754524483
Zfp71-rs1	C330021F23Rik	-0.000810749545334028
Surf4	Sc4mol	-0.000810615110064142
BC018473	Grlf1	0.000810458318996135
Plod2	Bex1	-0.000810426888667056
Chchd1	Ilk	-0.000810353270783458
Ifitm1	Ube2l6	-0.000810344917407278
Ranbp1	2410006H16Rik	-0.000810228030236993
Dppa5a	Fabp3	-0.000810222140806305
Nfu1	Pgrmc2	-0.000810194977309663
Rps15a-ps4	Ckap4	0.000810139448391749
Rpl4	Hnrnpl	-0.000810135962810321
Stk38	Kif3a	-0.000810112765664959
Lcmt2	Psat1	0.000810010241494004
Gm14325	Larp7	0.000809973462600321
Rps15a-ps6	Rpl36	0.000809958138061286
Nedd8	Timm22	-0.000809888125951578
2610305D13Rik	Malat1	-0.000809769676279274
Cd24a	Plod2	-0.000809761022421937
Pcmtd1	Dppa5a	-0.000809735481523545
Rpl4	Rpl18	-0.00080955843802552
Calm1	E030024N20Rik	-0.000809521959612994
Ppia	Stk38	0.000809479050903697
Gm13051	Rn45s	-0.000809457055682964
Epas1	Rplp2	-0.000809438365754965
Yes1	Tpt1	-0.00080942304121593
Ell2	Actg1	-0.00080940272868968
Wbp5	2410006H16Rik	-0.000809317331944706
Sox2	Gm13154	0.000809293533837028
Efcc1	Rbbp7	-0.000809217992874022
Fn1	Klhl22	0.000809203149104839
Zfp781	Wbp5	0.000809174783683567
Rbbp7	Bend4	0.000809161742801329
Lcmt2	Iars	0.000809143112969561
Slc39a6	Sfpq	0.000809131574493112
Snrpe	Zfp71-rs1	-0.00080900086518958
Ppig	Car2	-0.000808933797795216
Smc2	Pfkp	0.000808926646343666
Slc2a1	Pdia3	0.000808873401082549
Ranbp1	Sfr1	0.000808772980279698
A130077B15Rik	Ldhb	0.000808751826406206
Plod2	Itpa	0.000808706814328806
Fn1	Mybl2	0.000808678448907534
Yes1	Zfp71-rs1	-0.000808649001754095
Fam25c	Myeov2	-0.000808547919892696
Hnrnpa1	Slc2a3	-0.000808532715546125
Dhcr24	Tpd52	-0.000808481693845574
Jam2	Tmem206	0.000808472198640995
Usp9x	Gm5506	0.000808464686612057
Mt1	Rpl31	0.000808425744254039
Maged1	Snrpe	0.000808386741799789
Gm13051	Dsg2	0.000808214025230433
Rps10	Tmem206	-0.000808199241557481
Ell2	Pdia3	0.000808109698172533
Stmn2	2410006H16Rik	0.000808062462534567
Klhl22	Scd1	0.00080805104425058
Zfp97	Acta2	-0.000808003508131457
Ldha	Gm13154	-0.000807956212397259
Top2b	Fau	-0.000807940166703446
Ckb	Snrpe	0.000807912883014341
Rpn1	Gpx3	-0.000807824721842717
Myeov2	Chchd1	-0.000807822378089689
Mt1	Fau	-0.000807775683317806
Gm5506	Tmem206	0.000807766849171774
Rps15a-ps4	Hnrnpab	-0.000807733435667055
Slc2a3	E030024N20Rik	-0.000807690046187906
Snrpg	Pbld1	-0.000807681873100421
Ddost	Psat1	0.000807599781648179
Rps15a-ps4	Tet1	-0.00080759779847254
Calm2	Sod2	0.000807485959385701
Lrrc58	Mapk14	-0.000807468531478564
Zfp931	Car2	0.000807461560315709
Tdh	Hexb	0.000807431932873575
Mkrn1	Hnrnpab	0.00080735326690653
Kpna2	Tpm4	0.000807342209199932
Pdgfa	Flna	-0.000807228326841222
Ywhaq	Snrpg	0.000807189745060594
Klhl22	Rpl10a	-0.000807091127144687
Myl12a	Zfp664	0.000807083915596906
Mdk	Yes1	0.000807028266486529
Rps17	Klf4	0.000807027184754362
Alg13	Timm22	-0.000806978987576692
Rpl34-ps1	Timm22	-0.000806907953831048
Hsp90b1	Mt2	0.000806887881689724
Ddb1	Upp1	-0.000806877545137904
Acaca	Hmgn2	-0.000806823518625778
Hmgcs1	Cnbp	0.000806774660389561
Tpm1	2310039L15Rik	-0.000806635838094775
Lcmt2	Rpl36	-0.000806536619216554
Vamp3	Dusp9	0.000806509095142523
Rps15a-ps4	Gm16702	0.000806453686417072
Pdcd5	Itpa	-0.000806413482038192
Tfcp2l1	Gm12191	-0.000806381270458103
Ppia	Gm14391	0.000806378145454065
Nr6a1	Bend4	-0.000806313481908961
Gm6710	Cycs	-0.000806166125949301
Gm4724	Anp32e	-0.000806120993679438
Hnrnpa1	Rps15a-ps4	0.000806057832540122
Dcdc2c	Tpi1	-0.000806037099340251
Ctsa	Klf2	0.000805979406958003
Hnrnpa1	Sfpq	0.000805974779548177
Snrpg	Upp1	-0.000805933192955972
Cox8a	Zfp600	0.000805880067887319
2310039L15Rik	Snrpg	0.000805684634942451
Tars	Ddx3x	-0.000805658793562902
Ostc	Rpl18a	0.000805538120330032
Wbp5	Pcmtd1	-0.000805508252502972
Ppig	Rps26	-0.000805430968749252
Rps15a-ps6	Tmem206	-0.000805428204322603
Tdh	Klf2	0.000805408072085047
Cmah	Cxcr2	-0.00080538229080173
Kif3a	Pfkp	0.000805373216270772
Asns	Pfkp	-0.000805339261899969
Rbbp7	Zfp534	0.000805278504609914
Col18a1	Tceal8	0.000805278083936293
Rpl4	Lrrc58	0.000805234814649607
Ppig	Als2	-0.000805214862700746
Zfp534	2410006H16Rik	-0.000805214802604514
Dgcr8	Slc2a1	0.000805157530895886
Hsp90b1	Tjp1	0.000804884333427446
Calm1	Sfpq	-0.00080483072758894
Gm14430	Rpl18a	0.000804790943883681
Lcmt2	Gm6525	-0.000804786857339939
Stmn2	Gm13152	-0.000804760114516917
Psma7	Dsg2	0.000804724056778012
Pmm1	Rras2	0.000804668467763866
Lap3	C330021F23Rik	0.000804584813809606
Rpl36a	Ckap4	-0.000804564982053208
Pdgfa	Cdc42se2	0.000804559693584835
Rex2	Jam2	-0.000804491304073378
Tpm4	Rpl23	0.000804485534835153
Rps15a	Bcas2	-0.000804450258347257
Lefty2	Tpd52	0.000804436195829084
Fn1	Cxcr2	0.000804395690969047
Ctsa	Hsp90aa1	0.000804213238810186
Fubp1	Rps17	0.000804101880493199
Zfp97	Stra8	-0.000803895630226661
Efcc1	Zfp42	0.000803661735693628
Gm15772	Rps15a-ps4	-0.000803595028876653
Asns	Mybl2	-0.00080359292550855
Cbx3	Hypk	-0.000803528141770983
Gm13247	Cnbp	0.000803521951859138
Baz2a	Kif3a	-0.000803519728298572
Tdgf1	Sfpq	-0.000803493466245402
Dgcr8	Ran	0.000803456927736645
Nedd8	Malat1	0.000803287816941179
Acta2	Kif23	0.000803213417806571
Bzw2	Xaf1	0.00080320620625879
Gm13051	Gm14391	0.000803173754293775
Calm2	Mt2	0.000803152900901441
Cmah	Rpl3	0.000803129823948542
Fau	Rps15a-ps4	-0.00080308276859927
Lefty2	Esrrb	-0.000803012636297099
Psat1	Ube2l6	-0.000802763116743874
Tspan3	Ssr3	0.000802753200865675
Ndufb4	E030024N20Rik	0.000802622311273448
Pdia6	Hnrnpab	0.000802613356934954
Anp32e	Zfp600	-0.000802490279852823
Slc16a1	Rpl34-ps1	-0.00080238661385347
Hnrnph1	Gm6548	0.000802334390228289
Ddx3x	Chchd1	0.000802279522368921
Suz12	Zfp931	0.000802207707372268
Gnb2l1	Slc7a14	0.000802152959705363
Pias2	Msh2	0.000802106264933481
Tuba1b	Dsg2	-0.000802084149520286
Smc2	Msh2	0.000802055483617856
Pmm1	Ube2l3	-0.000802026216753111
Gm14325	Phip	-0.000802021469150822
Glud1	Lrrc58	-0.000801976757554579
Rps19	Zfp71-rs1	0.000801974473897782
Sox2	Mt2	-0.000801974053224161
Rps19	Gm13154	0.00080193895702496
Myl12a	Lrrc59	0.000801864017024268
Rpl12	E030024N20Rik	-0.000801824233319009
Ddx3x	Psma7	0.000801810351089531
Pfkp	Psat1	-0.000801748752452234
Fblim1	Copg2	0.000801727418290048
Vdac1	Cycs	-0.000801715399043746
Mt1	Chd4	-0.000801707766822345
Gm6525	Gltscr1l	-0.000801658848489897
Calm2	Psma4	-0.000801622910943454
Ubxn2a	Pias2	0.000801612814776561
Dcdc2c	Dhrs3	0.000801512213685015
Gnb2l1	Fau	-0.000801415338559822
Rps10	Gm12191	0.000801411913074626
Vim	Chd4	0.000801324112480391
Fau	Rps19	0.000801278379248213
Fabp5	Actg1	0.000801170626705118
Gnb2l1	Rps15a-ps6	-0.000801151335814803
Apoe	Gm13154	0.000801126455974959
Gm13154	Rps16	0.000801068883785173
Ckap4	Gm6525	-0.00080102537411356
Gm13826	Rpl18	0.000800994845227954
Ubxn2a	E030024N20Rik	0.000800981864441948
Hnrnpa1	Rpl34-ps1	-0.000800972549526064
Eif4a3	Ldhb	-0.000800950554305332
Rpl34-ps1	Nanog	0.000800895866734659
Med13l	Rpl18	-0.0008008011550738
Tuba1b	Rpl3	0.00080073342662089
Srprb	Acta2	0.000800706864086563
Fn1	Rpl39	0.000800656924118179
Cox8a	Ube2l6	0.000800531142705631
Rps15a-ps4	Cmah	-0.000800526274910878
Fau	Bex1	-0.000800482104180719
Upp1	Flna	0.000800350733818641
Ubr5	Cars	-0.000800278678437061
Eif4g2	Mapk14	0.00080027465198955
Snrpg	Msh2	-0.000800224171155083
Rpn1	Scd1	0.000800163654249953
Usp9x	Pcmtd1	-0.000800069783936336
Dppa5a	Brd8	0.000800054699782227
Med13l	Xaf1	0.000800041718996221
Cycs	Cad	-0.000799964976108584
Eny2	Tram1	0.00079974772823168
Calm1	Gm5506	-0.000799620985279427
Etv5	Psma7	-0.00079956533616905
Dppa5a	Commd7	-0.000799425492238328
Snrpg	Rps4x	-0.000799386489784079
Ldha	Tet1	0.000799367078701302
Itm2c	Tpd52	0.00079934231905392
Ppig	Fgf4	-0.000799336910393084
Calm2	Eef1d	-0.000799258364618502
Ndufb4	Cycs	0.000799208665035044
Bzw2	Prdx4	-0.000799191177031675
Ubxn2a	Rpl10a	-0.000799087330743627
Cbx3	Ivns1abp	0.000799039554239578
Lgals1	Akap9	-0.000798893400204548
Gabarapl2	Dhrs3	-0.000798847246298749
Rps26	Ddb1	-0.000798806741438712
A130077B15Rik	Gm14391	0.000798721885559821
Hspb1	Zmym2	0.000798671344629122
Tceal8	Sparc	0.000798663051349174
Wbp5	Rbbp7	0.000798620623409729
Npc2	Bcas2	0.000798469661676178
Ccdc36	Pdia3	0.000798392377922458
Baz2a	Cnbp	0.000798335947561071
Cth	Ski	0.000798334986021367
Pmm1	Slc7a14	-0.00079825824313373
5730507C01Rik	Chchd1	0.000798248567640457
Gja1	Tshz1	-0.000798113110734635
Mt2	Cmah	0.000798010286082524
Pdia6	Gnas	0.000797996103371887
Fau	Ube2l6	0.000797992737982923
Dusp9	Pias2	0.000797976271615489
Pdia6	Psma4	0.000797951151390719
Mllt6	Cad	0.000797932040789099
Ell2	Ckap4	-0.000797831139216395
Tdh	Eif4ebp1	-0.000797727052543422
Gnb2l1	Bex1	0.000797636367330075
Ppia	Jam2	-0.00079761785769077
Gm20362	Npc2	0.000797615213456584
Esrrb	Tet1	-0.000797572905709601
Gm6402	Cad	-0.000797538951338799
Klhl22	Ddx3x	0.000797532701330722
Cetn2	Rpn1	0.000797465093070274
5730507C01Rik	Snrpg	0.000797385645852219
Gabarapl2	Zfp664	0.000797310525562833
Gm4944	Rbbp7	0.000797240813934283
Fxyd6	Zfp600	-0.000797167496531842
Tuba1b	Ckap4	0.000797162208063469
Usp9x	Gnas	0.000797014130949031
Rpl4	Dsg2	-0.000796997424196671
Med13l	Gm16702	0.000796984984276749
Puf60	Tubb6	0.000796959743859515
Calm3	D17Ertd648e	-0.000796920981790192
Ssb	Ldhb	-0.000796876029809023
E030024N20Rik	Lrrc59	0.000796856198052625
Cycs	Hmgb1	-0.000796847964868908
Zfp600	Ube2l3	0.000796838770145488
Snrpg	E030024N20Rik	-0.000796832279752485
Tpm1	Cdkn1c	-0.000796826210033102
Eif4a3	Gm16702	0.000796820380698646
Inpp5d	Cad	-0.000796773385445606
Ckb	Cxcr2	0.000796698806022303
Pcbp1	Ftl1	-0.000796640092004119
Slc25a13	Taf9	-0.000796637087192543
Nasp	Acta2	0.000796616714570062
Fn1	Rps16	-0.000796281918464325
Dnajc10	Grlf1	-0.000796244057838475
Grlf1	Snrpg	0.000796236245328379
Hnrnpc	Elavl1	0.000796172783707905
Arf1	Itpa	0.00079614351684316
Anp32e	Slc2a1	0.000796122723547058
Pfkp	Rps15a-ps6	0.000796059141734122
Maged1	Me2	0.000795956918044325
Rps15a	Gm6548	-0.000795931797819554
Snrpg	Rpl12	-0.000795930475702461
Rps3	Rps17	0.000795892855461536
Fubp1	Dhcr24	0.000795803492365282
Anp32b	Pfkp	-0.000795704033102135
Taf9	Ilk	-0.000795671521040889
Taf9	Cad	0.00079562458588408
Anp32e	Acta2	-0.000795601148353792
Folr1	Tpd52	0.00079557716995742
Sfrp1	Klf2	0.000795576568995105
Gm13051	Nanog	-0.000795565030518655
Slc16a1	Rps26	0.000795474525594002
Gnb2l1	Eif4g2	0.000795438047181476
Calm1	Rps24	-0.000795380595184154
Slc2a1	Nr6a1	0.000795377410083884
Fxyd6	Gm12191	0.000795307217685481
Mybl2	Mapk14	-0.000795290510933122
Wbp5	Hnrnpab	-0.00079524225365922
Rps15a-ps6	Rpl10a	0.000795236484420995
Fubp1	Surf4	0.000795198323313987
Stmn2	Snrpg	0.000795196520427042
Tdgf1	Rpl10a	0.000795059020249349
Eif4g2	Dclre1c	0.000794697721705517
Uba2	Stmn2	-0.000794625305746549
Cox6a1	Lama1	-0.000794601086965251
Nedd8	Cmah	0.000794594897053405
Hnrnph1	Pdia3	0.000794589007622718
Lrpap1	Sparc	0.000794484620468586
Ppig	Rbbp7	-0.000794401206899252
Ckb	Rps24	0.00079435451212737
Hmgcs1	Rpl31	-0.000794324524107847
Pigp	Chd4	0.000794322360643512
Pmm1	Slfn5	-0.000794259139407965
Trim44	Gm20767	-0.000794216170602436
Bzw2	Gm9846	0.000794169716215479
Asns	Gm13154	-0.000794122901251134
Rpl36a	Msh2	-0.000794076206479251
Bnip3l	Pias2	-0.000794032396326481
Puf60	Zfp664	-0.000794015148708038
Dppa5a	Gm6525	-0.000793925004360775
Ubr5	Ldhb	0.000793920196662254
Mdk	Gm12191	-0.000793873381697909
Gna13	Efcc1	-0.000793848802339222
Gm13051	Zfp71-rs1	0.000793837864825087
Manf	Zmiz1	0.000793749282979843
Med13l	Rps16	0.000793746638745656
Glud1	Rps19	-0.000793675845384939
Nedd8	Rplp2	0.000793605292409147
Prelid1	Taf9	0.000793598802016144
Ept1	Mapk14	0.000793531133659465
Anp32e	Tmem206	-0.000793434979689051
Maged1	Dpysl2	0.000793431013337771
Tuba1b	Eif4g2	0.000793321998773814
Tmed2	Rpl10a	0.000793258236672183
Fn1	Commd7	0.000793234498660737
Klhl22	Kif3a	-0.000793141529790592
Gm13051	Tmem206	-0.000793024221946687
Col18a1	E030024N20Rik	0.000792994053638469
Mapre2	Prdx4	-0.000792899702555
Ostc	C330021F23Rik	0.000792735038880666
Pdia6	Mir692-1	0.0007927097383672
Cox8a	Mt2	0.000792643752705003
AI314180	Psma7	-0.000792580351180762
Dnaja1	Itm2c	0.000792549521813997
Dppa5a	Dnajc10	0.000792501144347633
Rps19	Ddb1	0.000792460579391364
Khdrbs1	Psma4	-0.00079242776684896
Rex2	Gm6710	0.000792388704298479
Gnb2l1	Ddx3x	-0.000792309978235203
Trim44	Bend4	0.000792275362805853
Upp1	Trim44	-0.000792224461297765
Cmah	Rplp2	0.000792193151161149
Calm1	Gm6525	-0.000792173199212288
Cox6a1	Tpd52	-0.000792167730455221
Pgrmc2	Rap1b	0.000792134857816585
Gm13826	Cmah	0.000792124100591145
Ngfrap1	Epas1	0.000792091047663815
Gm13051	Gm9846	-0.000792062982723701
Ttn	Chchd1	0.000791981372041312
Fau	Ttf1	0.000791979268673209
Sod2	Lrrc58	-0.000791974280685994
Myl12a	Wdr1	0.000791956552297698
Anp32e	Ftl1	-0.000791949821519769
Sod2	Sparc	0.000791728066425501
Lcmt2	Ube2l3	0.000791724460651611
Serpinh1	Rab6a	-0.000791698258694673
Eif4a3	Commd7	-0.000791637861982006
Ckap4	Pigp	0.000791616407627358
Acta2	2310039L15Rik	0.000791520013272017
Fau	Gm6548	0.000791439424225564
Rras2	Plod2	-0.000791432633351403
Hnrnpa1	Gm9846	0.00079138750108154
Hnrnpl	Rps20	0.000791386659734299
Apoe	Stk38	0.000791358714986647
Sox2	Ran	-0.000791305289436836
Rpl39	Tdgf1	0.000791259195627268
Hmgb2	Rps16	-0.000791209796524968
Wbp5	Gm6083	0.000791209736428736
Vdac1	Eef1d	0.000791191346981895
Hnrnph1	Rab6a	0.000791164904640031
Snrpe	Cad	0.000791017368391676
Mybl2	Rpl36	-0.000790998738559908
Lamc1	Tpm4	-0.000790966707268514
Klhl22	E030024N20Rik	-0.000790931731261776
Zfp42	Brd8	0.000790901683146021
Sars	Myeov2	0.000790794351276546
Tceal8	Itpa	0.00079078732001746
Kif3a	Eif4g2	-0.000790786118092829
Mtf2	Snrpe	-0.000790651863111638
Mtf2	Myeov2	-0.000790619771724013
Bzw2	Hmgb1	0.000790514963896261
Itm2c	Lrrc58	-0.000790494350888853
Ckb	Rps15a-ps6	-0.000790492427809445
Slc39a7	Rps17	0.000790409495009963
Rps15a-ps6	Hnrnpab	0.000790286177542906
Gm5860	Rap1b	-0.000790272054928502
Pwp1	Acta2	0.00079027001165663
Khdrbs1	Rpl39	-0.000790268268865917
Eny2	Arf3	-0.000790202223107488
Rps10	Gm16702	-0.000790123376851749
Zfp781	Als2	0.00079005054021916
Klf9	Ssb	0.000790037859914311
Ranbp1	Eif4ebp1	-0.000789909374171345
Pcmtd1	Hnrnpab	-0.000789822535116815
Calm1	Ttf1	-0.000789791224980198
Gja1	Psma7	-0.000789726020569011
Nfatc2ip	Wdr1	0.000789647474794429
Ube4b	Rpl39	0.000789644590175317
Mt1	Rplp2	-0.000789634253623497
Rps15a-ps4	Ddx3x	0.000789608652628874
Gpx1	Dclre1c	0.000789506188554151
Gm6525	Pias2	0.000789435575482128
Arf3	Ckap4	0.000789374517710915
Mir692-1	Pias2	0.000789366284527198
Mtf2	Rpl37	0.000789358472017102
Tubb6	Gm6548	0.000789229625696747
Hnrnpa1	Gm12191	-0.000789124877965227
Suz12	Pcmtd1	0.000789039421124021
Fn1	Rpl34-ps1	0.000789018928309077
Taf9	Sod2	-0.000789016344171122
Gna13	Ftl1	-0.00078893106761861
Sox2	Mybl2	-0.000788861836759912
Usp9x	Chd4	0.000788841704522357
Rrbp1	Anp32e	0.000788817726125985
Ckap4	Morf4l2	-0.000788762497689228
Rps15a-ps6	Dppa5a	0.00078867854325381
Npc2	Pigp	0.000788669168241694
Tfcp2l1	Ttf1	-0.000788604684985285
E030024N20Rik	Ivns1abp	-0.000788597353245041
Fau	Rps24	0.000788553242611113
Fam133b	Morf4l2	-0.000788528062290111
Dqx1	Acta2	0.000788426199177704
Usp22	Rap1b	0.00078841249723692
Mt1	Nanog	0.000788408951559261
Gm13051	Rpl12	0.000788401018856701
Eif1b	Sfpq	-0.000788328302416575
Rps17	Gm5506	-0.000788310213450891
Ndufb4	Snrpg	-0.000788308470660177
Stmn2	Ftl1	0.00078829104275304
Dynll1	Pigp	0.000788254564340514
Yes1	Rpl18	0.00078822175179811
Pdia6	Pcbp1	-0.000788199696481146
Chchd1	Rps15a-ps4	-0.000788175898373469
Snrpg	Tmem206	-0.000788141823810203
Ranbp1	Snrpe	-0.000788140862270499
Pcbp1	Hnrnpl	0.000788106186744918
Sc4mol	Sparc	-0.000788079383825665
Gm3002	Xaf1	0.000788052821291338
Fabp5	Rpl39	-0.000788001979879482
Baz2a	Gm5148	-0.000787983169759019
Nars	Mapk14	-0.000787940140857259
Tet1	Ldhb	-0.000787903121578649
Mkrn1	Esrrb	-0.000787719287206463
Fau	Rpl3	0.000787621811118956
Epas1	Ran	-0.000787445849353098
Ranbp1	Rif1	0.000787381125711762
Fam25c	Rab6a	-0.000787376558398168
Sec61g	Dnajc10	0.000787343565567069
Dgcr8	Cox8a	-0.000787306365999765
Dqx1	Klhl22	0.000787273793842287
Hmgn1	Rpl37	-0.000787211293761518
Cox8a	Nanog	0.000786867182739898
Hmgb1-rs17	E030024N20Rik	-0.000786850596180001
Shmt2	Cdc42se2	0.000786760812410127
Cbx3	Psma7	-0.000786741581616044
Dppa5a	Sars	-0.000786699333965293
Rps10	Rps20	-0.000786692903668522
Bzw2	Fubp1	-0.000786664117573629
Sec61g	Gm13152	0.000786406244644224
Pcmtd1	Msh2	-0.000786385451348122
Gm13139	Yes1	-0.000786364898436946
Bex1	Kif23	0.000786351196496162
Ppig	Ftl1	0.000786336292630747
Gm6083	Zfp534	0.000786297951235045
Sox2	Mir692-1	-0.000786293504113913
Wbp5	Timm22	-0.000786289297377707
Lsm6	Jam2	-0.000786277157938943
Ldha	Slc7a14	0.000786234489614571
Folr1	Kat6b	-0.000786224633832604
Gnpda1	Rpl39	0.00078614362411253
Rps19	Mybl2	0.000786138155355462
Lcmt2	Pcbp1	-0.000785989777759867
Nars	Efcc1	-0.000785982986885706
C77370	Prdx4	-0.000785791700580813
Baz2a	Ckap4	-0.000785553779600269
Mettl9	Fzd3	0.000785516760321659
Hmgcs1	Tpd52	-0.000785473851612362
Fabp3	Gltscr1l	-0.000785445305902395
Znf41-ps	Gja1	0.000785183466621711
Usp22	Cdc42se2	-0.000785151555522779
Gnb2l1	Hnrnpl	-0.000785135449732735
E030024N20Rik	Chchd1	-0.000785124932892221
Calm1	Minos1	-0.000785087913613611
Flna	Bbx	-0.000785001976002554
Zfp42	Rbpj	0.000784986771655982
Glud1	Cars	-0.000784884487869954
Snrpg	Bcas2	-0.00078474614634502
P4hb	Sfrp1	0.000784645905830863
Rps19	Ckap4	-0.000784582083633
Rpn1	Eif4enif1	0.000784574872085219
Mt1	Xaf1	0.000784498970544823
Rps10	Ddx3x	-0.000784323970318669
Rps26	Psma4	0.00078429969144114
Mybl2	Rps17	0.000784209246612719
Sec61g	Hexb	0.000784193801881221
Jam2	Psat1	0.000784145364318625
Nedd8	Rps24	-0.000784127455641635
A130077B15Rik	Ube2l3	-0.000784104859458588
Pias2	Rpl10a	-0.000784008344910784
Phip	Rap1b	0.000783914294308473
Gm13152	Dclre1c	-0.000783901794292319
Gm13247	Rps26	-0.000783888092351535
Tpm4	Scd1	-0.000783882202920847
Ppil4	Phip	-0.00078381940235892
Sfr1	Ldhb	-0.000783658344458476
Sod2	Efcc1	-0.000783633765099789
Calm2	Rpl23	0.0007835290774645
Sars	Minos1	0.000783508043783472
Ppig	Scd1	-0.000783353656564725
Hnrnpab	Acta2	0.000783353295987336
Smc2	Rps16	-0.000783260507405887
Fbxo15	Elavl1	-0.000783194762128616
Larp7	Kif23	0.000783133584164939
Gm20767	Ssbp3	-0.000783101192296156
Hnrnpa1	Upp1	0.000783091636995346
Gabarapl2	Klf4	0.000783054437428042
Nfatc2ip	Cox8a	0.000783017358053201
Cmah	Gm5148	-0.000782981180121833
Stmn2	Rpl18	0.000782942117571352
Lactb2	Hmgb1	0.000782908103104318
Gm13152	Msh2	-0.000782880939607676
Ldha	Pcmtd1	-0.000782865434779947
Ostc	Ivns1abp	-0.000782785687080734
Ckb	Rn45s	0.000782626492163467
Zfp935	Pbld1	0.000782624208506669
Mtf2	Pias2	0.000782622886389576
Pdgfa	Ivns1abp	-0.000782605698867365
2610305D13Rik	Ddb1	-0.000782573427191044
Ccdc36	Tmem206	0.000782526612226699
Rps15a	Mt2	-0.00078249079487272
Gm13051	Ran	-0.000782437128937982
Lsm6	Zfp600	-0.000782369580773766
Kif3a	Ftl1	-0.000782258823419095
Cycs	Ldhb	-0.000782149448277749
Rpl13	Hnrnpab	0.000781998486544198
Vimp	Bbx	0.000781995061059002
Calm1	Dppa5a	-0.000781911166719815
Ldha	Fabp3	0.000781871743591946
Bcat1	Snrpe	0.00078184482048023
Ppia	Sars	-0.000781835986334198
Klf9	Epas1	0.000781819700255459
Ube2l3	Tjp1	0.000781749988626908
Cdc16	Mybl2	0.000781675349107374
Rbpms2	Pias2	-0.000781655156773587
Sod2	Hnrnpl	-0.000781581478793757
Gm5506	Ldhb	0.000781578353789719
Gm5860	Slc16a1	-0.000781549988368447
Ctsa	Eif4g2	-0.000781521142177322
Itpa	Gm4944	-0.000781378353531257
Eif4ebp1	Esrrb	0.000781374867949829
Med13l	Hmgb1	-0.000781305817379826
Kank2	Acta2	0.000781298125062192
Ccdc36	Ddx3x	-0.000781290913514411
Usp9x	Gm6710	-0.000781278233209563
Myeov2	Rras2	0.000781251550482773
Fam133b	Rps17	0.000781250528846837
Yes1	Ogdh	-0.000781241754797037
Pcmtd1	Brd8	-0.000781192656175894
Fn1	2410006H16Rik	0.000781090192101171
Baz2a	Als2	-0.000781074086311127
Tmpo	Yes1	-0.000780960444337343
Gna13	Jam2	-0.000780862487479984
Rps15a	Hnrnpl	-0.000780854013911341
Fabp3	Chd4	-0.000780780636412669
Kank2	Hypk	-0.000780737246933519
Zfp935	Rps19	-0.000780718917582909
2410006H16Rik	Scd1	0.000780692234856119
Rpl34-ps1	Gm10653	-0.0007806500473016
Bcat1	Pdia3	0.000780566633732265
Nt5dc2	Dnajc10	-0.000780459361959022
Ldha	Gm16702	-0.000780422282584181
Pbx1	Rras2	-0.000780361825775282
Gm20362	Rps15a-ps6	0.000780334181508788
Ifitm1	Als2	-0.000780270719888315
Fam64a	Rps15a-ps4	0.000780268255942823
Mfsd11	2410006H16Rik	-0.000780112967280604
Ube4b	Eef1a1	-0.000780078892717338
Fn1	Sod2	0.000780050527296066
Snrpg	Gm9846	0.000780010142628492
Ifitm1	Ddx3x	0.000779921080013396
Gm13154	Hnrnpl	0.000779872341969642
Myh10	Dnajc10	0.000779863567919842
Rps15a-ps6	Ogdh	-0.000779858039066543
Eif4ebp1	Gm14391	0.000779808459675548
Jam2	C330021F23Rik	-0.000779757618263691
Pdia6	Acat2	0.000779742534109583
Ube4b	Bex1	0.000779670478728003
Cetn2	Gm15772	0.000779656896979682
Cdkn1c	Tmem206	-0.000779638747917766
Zfp935	Eef1a1	-0.000779636404164738
Snrpe	Rpl37	-0.000779618795968906
Rps15a-ps6	Rps19	-0.000779541872792574
Sfrp1	Slc2a3	-0.000779524685270362
Cnbp	Klhl22	-0.000779506956882067
Ubr5	Jam2	-0.000779498062639804
Hnrnph1	Pbld1	0.000779337425412981
Rps7	Ddb1	0.000779241692116187
Ctsa	Cad	-0.000779180634344974
Snrpe	Chchd1	0.000779070898626238
Nmrk1	Taf9	-0.000779048723116811
Tmem165	Stk38	-0.000779004312001726
Calm1	Rpl12	0.000778996559587862
Baz2a	Dppa5a	0.000778964047526615
Tfcp2l1	Actg1	-0.00077888736473521
Ckap4	Lefty2	0.0007788547324815
Ext1	Rps4x	-0.000778757436682687
Calm2	Elavl1	-0.000778482496423534
Rbpms2	Scd2	-0.000778398662180579
Nr6a1	Mt2	0.000778384900143563
Pdia6	Zfp71-rs1	0.000778326306317842
Gm13051	Gm16702	0.000778316330343412
Rps24	Rpl39	0.000778297880800338
Taf9	Rap1b	-0.000778250645162372
Larp7	Mir692-1	-0.000778138685883071
Tubb5	Yes1	-0.000778116810854802
Npc2	Dppa5a	0.000778110320461799
Gm5506	Stra8	0.00077810839738239
Pcbp1	Rpl39	-0.00077808646225789
Zfp534	Gm4944	-0.000778076786764617
Rps26	Ube2l6	-0.000778053529523023
Itpa	Klf2	-0.000777874743234284
Tmsb4x	Rpl36	-0.000777787122928744
Pwp1	Znf41-ps	-0.000777723300730881
Gnpda1	Psma7	0.000777716630049183
Sox2	Rps4x	-0.000777676425670304
Ptplad1	1700030L20Rik	-0.000777627387145393
Rps15a-ps6	Cmah	-0.000777597579414564
Cox6a1	Kif3a	0.000777576665925999
Ubr5	Myeov2	0.000777567891876199
Stk38	Tagln2	0.000777549262044431
Mt1	Gm6548	-0.000777459838851946
Vim	Cars	0.000777393672901054
Rpl34-ps1	Yes1	-0.000777382014232141
Zfp935	2410006H16Rik	-0.000777346797840477
Luc7l2	Gm5506	0.000777291990077341
Ywhaq	Ivns1abp	0.000777288444399682
Ctsl	Arf3	-0.000777269093413136
Ndufb2	AI314180	-0.000777117290332344
Rps10	Dppa5a	-0.000777033996955473
Phlda1	Gm5506	0.000777030571470277
Hypk	Rpn1	-0.000777004429609571
Ndufb4	Hdlbp	0.000776925583353831
Nars	Ddx3x	0.000776868251548971
Hnrnpl	Gm13152	0.000776835018332947
Ranbp1	Rps26	-0.000776765607185554
Ldha	Rpl6	0.000776746015814082
Cdkn1c	Rps24	0.000776588804072454
Hsph1	Surf4	0.000776560378554951
Mars	Actg1	0.000776536760735968
2610305D13Rik	Brd8	-0.00077649781837795
Lama1	Rpl23	0.000776421556260165
Gltscr1l	Snrpe	0.000776407734126918
Arf1	Rab6a	0.000776404729315342
Gna13	Ddb1	-0.000776215005512469
Yes1	Gm5148	-0.000776137481373822
Rps15a	Rif1	-0.000776098238534647
Gm13826	Ube2l3	-0.000776070774556847
Sars	Dnajc10	-0.000776068250515124
Gm13051	Rpl39	-0.000776056772134906
Tmsb4x	Eif4enif1	-0.000775858093993537
Gpc3	Gosr2	-0.000775770353495534
Znf41-ps	Pdia6	-0.000775728466422172
Tmpo	Dag1	0.000775725641899291
Gm13247	Rpl18a	-0.000775698838980038
Klf2	Dsg2	0.000775696675515704
Ept1	Cdc42se2	0.000775663923069531
Dsg2	Tagln2	-0.00077566067787303
Tubb5	Chd4	-0.000775611398963193
Jam2	Rps20	0.000775585317198718
Anp32e	Fabp3	-0.000775568550350127
Slc39a14	Itm2c	-0.000775558514279465
Gm6402	Rpl31	0.000775482071872985
Ppia	5730507C01Rik	-0.000775408213604461
Gm13154	Rps19	0.000775243429737663
Myeov2	Hdlbp	-0.000775224799905895
Med13l	Tpt1	-0.000775186158029035
Bzw2	Pigp	-0.00077517678301692
Tbx3	Stmn2	-0.000775169210891749
Ndufb4	Taf9	-0.000775167528197267
Psmd2	Gm13154	0.000775114883898465
Snrpe	Mt2	-0.000775104547346646
Ssrp1	Elavl1	-0.000775094451179752
Rps5	Klf2	-0.000775018850120514
Zfp935	E030024N20Rik	0.000775004727506109
Elavl1	Cdkn1c	-0.000774993128933428
Epas1	Tubb6	-0.000774961878893044
Gm6083	Fgf4	0.00077492828509963
Pcmtd1	Pcbp1	0.000774909234594242
Gm13826	Yes1	0.000774883393214693
Eif4g2	Kif3a	-0.000774867467713343
Klhl22	Tdgf1	0.000774866986943491
Rex2	Mt2	0.000774866205692481
Rps10	Eif4g2	0.000774839823446849
Ddost	Mybl2	-0.000774771674320318
Serpinh1	Crabp2	0.000774731710326364
Eif4ebp1	Cox8a	0.000774528585063864
Smc2	Actg1	-0.000774507491286604
Psma7	Rpl18a	-0.000774493969634515
Pdia3	Tceb1	-0.000774262358758279
Tdh	Brd8	0.000774246673641855
Cox8a	Minos1	0.000774175219222591
Ccdc36	Cars	-0.000774100940280446
Slc39a14	Pias2	-0.000774050219061052
Rps26	Efcc1	-0.00077404493059268
Gm5506	Rap1b	-0.000774011276703035
Cmah	Acta2	-0.000773946072291847
Tubb5	Znf41-ps	0.000773943127576503
Hmgcs1	Mt2	0.000773863379877291
Tubb6	Stmn2	0.000773846072162616
Dsg2	Gltscr1l	0.000773834413493704
Ctsa	Rplp2	-0.000773727382105386
Hspb1	Ivns1abp	0.000773726180180756
Rpl13	Rpl39	-0.00077371398064576
Rps15a-ps4	Slc2a3	0.000773706949386673
Srp14	Tceal8	-0.000773681949354365
Tmbim6	Taf9	0.000773603824253404
Tubb5	Rpl31-ps12	0.000773471552447852
Morc1	Tagln2	0.000773447033185397
Gm13154	Mapk14	0.000773315121957235
Gpx1	Gm9846	0.000773303944058174
Hmgcs1	Rps15a-ps4	-0.000773256468035282
4930470H14Rik	Scd2	0.000773174436679272
Pdia3	Tpi1	-0.000773163499165137
Hsp90b1	Gm6083	0.000773130686622734
Gm5643	Efcc1	-0.000773080265884497
Bex1	Sparc	0.000772887116596428
Ndufb4	Chchd1	0.000772776779915377
Smc2	Lrrc58	-0.000772720109169064
Rps19	Timm22	0.000772566082527707
2310039L15Rik	Car2	0.00077255586616835
Dcdc2c	Cad	-0.000772532068060673
2310039L15Rik	Cdkn1c	-0.000772481827611131
Prrc1	Whsc1	-0.000772475637699286
Med13l	Hmgb1-rs17	0.000772415962141397
Calm1	Fau	0.000772411154442877
Tagln2	Ckap4	0.000772318065380269
Cycs	Hnrnpl	0.000772271310512155
Zfp781	Rpl18	0.000772222692660864
Rps29	2410006H16Rik	0.000772199675804196
Calm1	Tpt1	0.000772117343967029
Ppia	Rif1	0.000772081766997976
Cox6a1	Morf4l2	0.000772064098705912
2610305D13Rik	Dnajc10	-0.000772057728505372
Fasn	Dag1	-0.000772044447238209
Hypk	Bbx	0.00077195370192863
Ldha	Slc2a3	-0.000771883870107617
Ldha	Chd4	0.000771795228166141
Gm13152	Fau	-0.000771760312255634
Fbxo15	Gja1	0.000771628521219935
Mt1	Rn45s	-0.000771618965919125
Rpl4	Zfp534	0.000771579963464876
Rps10	E030024N20Rik	0.000771565299984388
Dcbld2	Pdia6	0.000771466081106166
2310039L15Rik	Cdc42se2	0.000771423352685564
Cmah	Hnrnpab	-0.000771417403158644
Gm13826	2410006H16Rik	0.000771356285291199
Npc2	Rbpj	-0.000771322210727934
Npc2	Rpl37	0.000771301657816758
Nmrk1	5730507C01Rik	-0.000771293244344347
Ngfrap1	Elavl1	-0.000771257186605441
Lap3	Mapk14	-0.000771190119211077
Pdia6	Ftl1	0.000771040539690851
Ddost	Bex1	-0.000771031825737283
Gm13242	Dnajc10	0.00077087479428435
Bend4	Slc16a1	-0.000770833508173303
Vdac1	Cad	0.000770799012936417
Fgf4	Hmgb1-rs17	-0.000770766260490244
Commd7	Pigp	0.000770676416624138
Zfp781	Sfrp1	0.000770626897329375
Npc2	Gltscr1l	0.000770593844402045
Cmah	Rps24	-0.000770442582187337
Wbp5	Als2	0.000770439156702141
Rps15a-ps6	E030024N20Rik	0.000770420166292984
P4hb	Gm4944	-0.000770358567655687
Cetn2	Acta2	-0.000770322449820551
Hmgb1-rs17	Yes1	0.000770262053107884
Ppig	Cycs	0.000770126716394526
Tuba1b	Hsp90aa1	0.000770123170716867
2810417H13Rik	Zmym2	0.000770100033667736
Mdk	Rps20	-0.000770029060018324
Rpl39	Mapk14	0.000770003459023701
Commd7	Mt2	-0.000770002497483997
Arf3	Mest	0.000769933266625298
Ifitm1	Psat1	0.000769911451693261
Lcmt2	Gm13154	-0.000769868242502806
Gm6083	Zfp931	0.000769799011644107
Calm2	Pdia3	-0.000769750634177743
Lsm6	Mybl2	0.00076975051398528
Rpl22l1	Scd1	0.000769666198972473
Snrpg	Gm6525	0.000769648831161566
Gm13247	Hmgb1	0.000769623650840564
Slc16a1	Znf41-ps	-0.000769593482532347
Rpl4	Gm5506	-0.000769478398249007
Khdrbs1	Als2	0.000769459828513471
Dgcr8	Chchd1	0.000769432665016829
Gm13051	Morf4l2	0.000769357124053822
Cox8a	Gm6083	-0.000769160669473019
Morf4l2	Myeov2	-0.000769044263072586
Srp14	Itpa	0.000768804539205097
Slc39a6	Cdc42se2	-0.000768757724240751
Mars	Pgrmc2	0.000768735789116251
Vimp	1700030L20Rik	-0.000768632423598055
Dppa5a	Gm4944	0.000768558084559679
Epas1	Als2	0.000768541858577171
Hnrnpl	Dsg2	0.000768459827221161
Tuba1b	Rps15a-ps6	-0.000768443420949959
Hnrnpl	Car2	-0.000768210247571705
Hnrnpa1	Mybl2	-0.000768184826865776
Dynll1	Dsg2	0.000768150572013816
Zfp488	Klf2	0.000768138612863746
Hypk	Zmiz1	-0.000768029357914863
Rpl13	Rpl34-ps1	-0.000767978516503006
Rpl39	Jam2	0.000767921425083072
Itm2c	Lsr	0.000767905259196797
Rpl4	Gm4944	0.000767833864873764
Tagln2	AI314180	0.000767831761505661
Nasp	Tpm4	-0.000767782302307129
Rps15a	Rpl31	-0.000767778997014396
Fubp1	Rras2	0.000767756160446423
Hdlbp	Gosr2	-0.000767632302113283
Rps24	E030024N20Rik	0.000767554177012321
Ctsl	Cars	-0.000767542277958482
Ldha	Efcc1	0.000767528876498856
Fau	Tpt1	-0.00076750754233667
Zfp488	Efcc1	-0.000767487530291578
Rif1	Chchd1	-0.000767459525447694
Ostc	Arf3	0.00076744143648201
Rps24	Rplp2	0.000767402554220224
Plod2	Stra8	0.000767385486890475
Lsr	Cnbp	-0.000767354837812406
Kpna2	Kif23	0.000767318840169732
Gm13247	Bex1	-0.000767313731990054
Nanog	Ddx3x	0.000767295823313064
Ptplad1	Dhcr24	-0.00076716265006404
Pdia6	Rps4x	0.000767130859157572
Zfp42	Dppa5a	0.000767112529806962
Calm1	Rps15a-ps4	-0.000767087409582191
Kif3a	Brd8	0.000767040534521614
Gm6083	Brd8	0.000767028515275312
Gm13051	Ogdh	-0.000766984284448921
Rpl6	Hnrnpab	-0.000766963971922671
Ppig	Rpl18	0.000766949669019572
Klf4	Zfp42	0.00076694239737556
Glud1	Sfr1	-0.000766922265138004
Med13l	Ckap4	0.0007668762915209
Glud1	Msh2	-0.000766870822763832
Cbx3	Scd1	-0.00076686793814472
Baz2a	Sc4mol	0.00076678230101482
Psmd2	Iars	-0.000766749548568647
Lap3	Snrpg	-0.000766676171069975
Luc7l2	Hmgb1-rs17	0.000766631098896343
Fxyd6	Zfp534	-0.000766581219024191
Rpl4	Klf2	0.000766513370378817
Hsp90b1	Eef1d	0.000766437649127116
Gm13826	Cnbp	0.000766404656296017
Trim44	Rap1b	-0.000766345100930592
Zfp71-rs1	Eef1d	0.000766334403801383
Hmgb1	Ckap4	0.00076628410325561
Fn1	Rpl36	-0.00076619648295007
Commd7	Lefty2	-0.000766164451658676
2610305D13Rik	Dppa5a	0.000766077312122988
Tfcp2l1	Slfn5	-0.000766035785627015
Lcmt2	Gm10653	-0.000766010665402245
Jam2	Rpl37	-0.000765906037863187
Ppig	Dclre1c	0.000765902792666686
Pdia6	Rpl34-ps1	-0.000765886566684178
Eif1b	Kif3a	0.000765822744486316
Ranbp1	Rps19	-0.000765790292521301
Phlda1	Stra8	-0.000765770520861135
Rps5	Cnbp	-0.000765750388623579
Gm4944	Chd7	0.000765746121791142
Lcmt2	Fgf4	-0.000765628513466079
Slc39a14	Hsp90aa1	-0.000765568777811959
A130077B15Rik	Hmgb1-rs17	0.000765517155149093
Ndufb2	Tceal8	0.000765481518083808
Ifitm1	Ckap4	0.000765407780007747
Ell2	Rpl39	0.000765379354490243
Hnrnpa1	Gm14391	0.000765307779878516
Khdrbs1	Ran	0.000765235724496936
Jam2	Ttf1	-0.000765226049003663
Ranbp1	Tceal8	0.000765225808618737
Rps19	Hexb	0.00076508374112745
Tuba1b	Xaf1	-0.000765071842073611
Mt2	Sod2	0.000765053392530538
Ngfrap1	Fzd3	0.000764821541269376
Zfp42	Rif1	-0.000764812887412039
Dynll1	Lefty2	0.000764788848919435
Bcat1	Ywhaq	0.000764619858316432
Arf4	Pias2	0.000764573043352087
Fn1	Morf4l2	-0.000764530855797567
Zfp781	Hsp90aa1	-0.000764506576920038
Peg3	Cul1	-0.00076447003841128
Manf	Tceal8	-0.000764410603238318
Flna	Tmsb4x	0.00076436408875513
Gm13242	Pdia6	0.000764355014224172
Usp9x	Yes1	-0.000764337706509498
Mir692-1	Sod2	0.000764225206364113
Ndufb4	Zfp664	-0.000764199184695869
Gm5643	Bex1	0.000764150446652116
Anp32e	Ssbp3	0.000764095037926664
Gm6402	Rpl39	0.000764021840716687
Gltscr1l	Cnbp	0.000763974484886257
Rps26	Gm13154	-0.000763971239689756
Slc16a1	E030024N20Rik	-0.0007639654103553
Hnrnph1	Pcbp1	0.00076395825890375
Gm6710	Acta2	0.000763905193931328
Arf1	Taf9	0.000763890530450839
Zfp931	Grlf1	0.000763867573690403
Zfp71-rs1	Ran	-0.000763599123824252
Khdrbs1	Hnrnpl	0.00076350146744805
Mylpf	Ssr3	0.000763469135675498
Rbpms2	Rpl31-ps12	0.0007634405298693
Fau	Hnrnpl	0.000763424484175487
Cst3	Rbbp7	0.000763390169227296
Wbp5	Zfp71-rs1	-0.00076336486871383
Kpna2	Sc4mol	0.000763360782170088
Gpx1	Elavl1	0.000763347020133072
Rpl34-ps1	Pfkp	0.000763162885279729
Sod2	Slfn5	0.000763147981414314
4930470H14Rik	Cmah	0.000763116130411615
Tuba1b	Psat1	0.000763092332303937
Wdr1	Mettl9	0.000763035541365161
Hmgb1-rs17	Sc4mol	0.000763018654324107
Gm13826	Rps26	-0.000763012103834873
Hsp90b1	Gm6548	-0.000762969735991659
Rex2	Hexb	0.000762848882470094
Cad	Bex1	0.000762839627650442
2410006H16Rik	Ddx3x	-0.000762640048065601
Rps23	2410006H16Rik	-0.000762601646573666
Mt1	Dclre1c	0.000762490468545375
Calm1	Eif4g2	0.000762477427663137
Gm15772	Rps4x	0.000762439567037287
Rps15a-ps6	Ddx3x	0.000762428689619384
Gm5860	Kif23	0.000762372018873071
Larp7	Tmem165	-0.000762371297718292
Rrbp1	Me2	0.000762239867259982
Cst3	Prdx4	-0.000762206033081643
Snrpe	Eef1d	-0.000762204290290929
Rpl12	2410006H16Rik	0.00076211114113209
Car2	Gm15772	0.000761934037537833
Rps15a-ps6	Rpl6	0.000761848881177785
Mt2	Kif3a	-0.000761848460504164
Chchd1	Gm9846	0.000761782054168347
Glud1	Gm13154	-0.000761755611826483
Mybl2	Rpl31-ps12	0.000761742090174393
Lrpap1	Me2	0.00076171366465689
Glud1	Eef1d	0.000761705010799552
Eif5	Yes1	0.000761603928938154
Esrrb	Pias2	0.000761478808584153
Ube4b	Rps17	-0.000761362582472414
Ssb	Wbp5	0.000761332173779271
Rps15a	Ddx3x	-0.000761205370730787
Rps15	Wbp5	-0.000761175082230106
Hmgn1	Ddx3x	0.000761109697530224
Sc4mol	Myeov2	-0.000761104529254315
1700030L20Rik	Hdlbp	-0.00076096414445751
Ulk1	Larp7	-0.000760932593935968
Acsl4	Upp1	-0.000760799000013323
Wbp5	Cmah	-0.000760778747583305
F830016B08Rik	Pcmtd1	-0.000760770874976977
Gabarapl2	Rpl23	-0.000760691307566459
Eny2	Dcbld2	-0.000760641908464159
Hnrnpa1	Cox8a	0.000760632052682191
Cdh1	Gm5506	0.000760601583892816
Baz2a	Ube2l3	-0.000760555730468175
Lsm6	Gm13154	0.000760544011703031
Anp32b	Pdia3	-0.000760542208816085
Vim	Ogdh	-0.00076053205255296
Fasn	Fabp5	0.000760521054942594
Fam133b	Tpi1	-0.000760497977989695
Nanog	Ube2l6	0.000760489264036126
Gm6402	Ran	-0.000760479588542853
Epha4	Slc16a1	0.000760295934459361
Nars	Ssb	-0.000760278867129613
Kdelr2	Ftl1	-0.000760246415164598
Ppig	Esrrb	0.000760152785235907
Slc39a7	Gosr2	-0.00075994701573922
Fn1	Tpt1	-0.000759801462666506
Eif4g2	Rps15a-ps4	-0.000759774178977401
Usp9x	Morf4l2	0.000759755248664475
Puf60	Rap1b	-0.000759598097019079
Gm15772	Xaf1	-0.000759581931132803
Flna	Grlf1	0.000759478565614608
Rps15	Kif3a	0.000759462760305721
Myh10	Myeov2	0.000759448878076242
P4hb	Nedd8	0.000759393289062097
Spen	Car2	0.000759383613568824
Dppa5a	Efcc1	0.00075922814461791
Dppa5a	Ddb1	-0.000759221173455055
Dag1	Mt2	-0.000759169490695957
Ctsa	Yes1	-0.000759097074736989
Fau	Nanog	-0.000759037218890406
Prrc1	5730507C01Rik	-0.000758939442321741
Mfsd11	Hnrnpab	0.000758777362785361
Ppia	Cox8a	0.000758501400890272
Cyp26a1	Tagln2	0.000758436256575316
Ckap4	Dusp9	0.000758350499252953
Itpa	Pgrmc2	0.000758219249083337
Gnas	Dppa5a	-0.000758186977407017
Dppa5a	Fau	0.000758158371600819
Klf2	Kif3a	-0.000758047073380064
Ifitm1	Znf41-ps	0.000758013539682882
Nt5dc2	Tceal8	0.000758009573331602
Rps19	Bex1	0.000758001400244117
Calm1	Yes1	0.000757997493989069
Rps17	Kif3a	0.000757938239104801
Rbbp7	Ssb	-0.000757917686193625
Jam2	Rpl6	-0.000757896111646514
Pias2	Ssr3	0.000757812517788485
Gpc3	Tram1	0.000757799717291173
Lcmt2	Ddb1	0.00075777531822118
Hmgb2	E030024N20Rik	-0.00075772513786787
Calm2	Hnrnpab	0.000757723034499768
2610305D13Rik	Hnrnpab	0.000757702541684823
Eny2	Ssbp3	0.000757685895028695
Hnrnph1	Rps15a-ps4	0.000757660053649146
Etv5	Zfp534	-0.000757554344377922
Msh2	Slc16a1	0.000757496351514516
BC018473	Sparc	-0.000757485954866465
Rpl4	Tpd52	0.000757446111064974
Stmn2	Msh2	0.000757420209589194
Gm13251	Mybl2	-0.000757409151882596
Rps10	Rps16	0.00075737904367061
Gm13242	Slc16a1	0.000757332589283654
Slc16a1	Tubb6	0.000757297973854305
Tuba1b	Rpl34-ps1	-0.000757230786267478
Rpl13	Rps19	0.000757198514591157
Gna13	Gm10653	0.000757182108319955
Rps3	Psma7	-0.000757121471222363
Nasp	Psma7	0.000757044848527189
Dgcr8	Bex1	0.00075704250477416
Tfcp2l1	Rpl12	-0.000756968105639552
Vdac1	Jam2	-0.000756955365238472
Bzw2	Ttf1	0.000756928321934293
Rpl32	Rpl23	0.000756914379608583
Mt1	Rps24	0.000756898634395927
Fxyd6	Snrpg	0.000756852660778823
Tdh	Dppa5a	0.000756797792919455
Sox2	Eif4ebp1	0.000756779283280151
Rbm3	Pgrmc2	-0.000756758009214197
Calm1	Gm12191	-0.000756642143679847
AI314180	Fubp1	0.00075654310509032
Lap3	Brd8	0.000756494006469178
Rps26	Znf41-ps	0.000756454943918697
Lcmt2	Bex1	0.000756444126597025
Ptov1	Lsr	-0.000756414258769965
Rock2	Zfp664	-0.000756316602393763
Tceal8	Hmgb1-rs17	-0.000756267143195231
Mapre2	Gnas	0.000756177419521588
Nasp	Lrrc59	0.000756140881012831
Usp9x	Kat6b	-0.000756112755976485
Pgrmc2	Wbp5	-0.000756103861734221
Tars	Slc16a1	0.00075609346508617
Top2b	Anp32e	0.000756083789592897
Pgrmc2	Stmn2	0.000756033188565967
Npc2	Eif4ebp1	-0.000756014558734199
Folr1	Gm10653	0.000755960351933378
Rpl4	Pigp	-0.000755919546592183
Tfcp2l1	Rplp2	-0.000755900976856647
Fn1	Ttf1	0.000755874834995941
Gnb2l1	Hsp90aa1	0.000755727298747586
Kdm1b	Rpl18a	-0.000755665700110289
Car2	Me2	0.000755659690487138
Lcmt2	Lrrc58	0.000755535952346461
Ext1	Gm10653	-0.000755443945016021
Gja1	Gosr2	-0.000755433488271739
Apoe	Malat1	0.000755412154109553
Cox6a1	Sars	0.000755398452168769
Ski	Rif1	-0.000755359930484372
Acsl4	Pdia3	-0.000755257706794575
Gm6525	Myeov2	-0.000755061432502467
Rps10	Gm5148	0.000755026216110802
Tuba1b	Rpl6	0.000754985651154534
Rps2	Ddb1	-0.000754971408347666
Fth1	Rap1b	0.000754917261643077
Myh10	Tmem206	-0.000754846167801201
Stmn2	Gm6525	-0.000754759629227829
Sh3glb1	Smarce1	-0.000754739496990273
Mllt6	Rps17	0.000754715218112743
Ppia	Tet1	0.000754670386324038
P4hb	Ssb	-0.000754638595417569
Hmgcs1	Sod2	-0.000754604040084452
Nars	Gm14391	-0.000754590278047436
Rpl13	Rps4x	0.000754584328520517
Sfpq	Efcc1	0.000754571588119437
Sfrp1	Pfkp	0.00075456455686035
Commd7	Rps17	0.000754552056844197
Rpl12	Rpl34-ps1	0.000754545386162499
Sod2	Gm13154	-0.000754465938944444
Slc39a7	Igf2	0.00075441876340271
Puf60	Surf4	-0.000754401275399341
Hmgn1	Cnbp	0.000754320445967961
Zfp781	Rpl37	0.000754164556343427
Fasn	Phip	0.000754099291836008
Glud1	Tdgf1	-0.000754015697977979
Baz2b	Yes1	-0.000753970565708116
Hnrnph1	Klhl22	-0.00075385085401495
Npc2	Ldhb	-0.00075383252466434
Calm1	Rn45s	0.00075376762073431
Ywhaz	Lama1	0.000753761611111159
Gm13152	Xaf1	-0.000753723209619225
Mettl9	2410006H16Rik	-0.000753697788913296
Mt1	Gm16702	0.000753681082160937
Gm13051	Rps19	-0.000753674171094313
Rps3	Gm5506	-0.000753659026843973
Cdc42se2	Porcn	0.000753640156627279
Slc39a14	Plod2	-0.000753637272008167
Psmd2	Morf4l2	-0.000753537752648788
Ppia	Sfrp1	-0.000753532584372878
Eif4a3	Rpl39	0.000753489795856044
Rex2	Gm6525	0.000753409687579442
Vdac1	Mybl2	-0.00075326022825168
Slc2a3	Sfrp1	-0.00075323594937415
Ldha	Mt2	-0.000753221165701199
Ppia	Gm6083	0.000753083124657423
Ppp2r4	Ube2l6	0.000753075372243558
Scaf11	Psma4	-0.000753072968394298
Fn1	Psma7	-0.000752956261512707
Rpl34-ps1	Ldhb	0.00075287831670044
Crabp2	Myeov2	-0.000752874951311476
Tcf3	Npc2	-0.000752825852690333
Taf9	Eif4a3	-0.000752806742088713
Hypk	Scd1	0.000752798689193691
Hnrnpl	Grlf1	-0.000752749650668779
Hnrnph1	Eef1a1	0.000752739915079275
Chchd10	Zfp534	0.000752716657837681
Hspb1	Rpl23	-0.000752462811355787
Tdgf1	E030024N20Rik	-0.00075244303969562
Cox8a	Mapk14	0.000752314614048886
Puf60	E030024N20Rik	0.000752285527472835
Zfp935	Ddx3x	-0.000752263051482251
Rps24	Slc2a3	0.000752147666717754
Taf9	Hnrnpab	-0.000752024890116781
Cdh2	Nr6a1	0.00075201088769484
Mapk14	Prdx4	-0.000751941957317299
Rps15a-ps4	Stk38	0.000751923387581762
Tubb5	Rbpj	-0.000751922305849595
Calm1	Dnajc10	-0.0007519089644862
Ldha	Hsp90aa1	-0.000751839853819965
Rps15a-ps6	Cxcr2	0.000751816356193445
Rps26	Gm6083	0.000751796584533278
Gm13051	Iars	0.000751681319961244
Rpl4	Jam2	-0.000751647966552757
Tpm1	Lrrc59	0.000751592257346148
Rps2	Rps15a-ps6	-0.000751580298196078
Pmm1	Als2	-0.000751510045701444
Rps24	Rpl34-ps1	-0.000751502533672505
Rps10	Rpl10a	0.000751495742798345
Fau	Gm5148	0.000751470682669805
Mllt6	Tceal8	-0.000751444841290256
Hmgn1	Wbp5	0.000751404216237756
Gltscr1l	Snrpg	-0.000751314913237734
Mylpf	Taf9	-0.000751295261770031
Gm20362	Gm9846	-0.00075129243724715
Gm14430	Zfp534	-0.000751252533349428
Gnb2l1	Dsg2	-0.000751219660710792
Rps26	Gm4944	-0.000751171643821817
Lcmt2	Rif1	0.000751168939491399
Kpna2	2310039L15Rik	-0.000751127833669047
Zfp71-rs1	Efcc1	-0.000751112328841317
Pigp	Gm14391	0.000751071583596354
Hsph1	Zfp664	0.000750963109898481
Whsc1	Tceal8	-0.00075091809782108
Gna13	Pdia6	-0.000750849648213392
Efcc1	Arf3	-0.000750832160210022
Jam2	Fau	-0.000750823446256454
Gm13152	Brd8	-0.00075066557345628
Vim	Nanog	0.00075060583780216
Ldha	Hnrnpab	0.000750588530087485
Col18a1	Bend4	-0.00075047122224358
Fth1	Tceb1	-0.000750433541906423
Kank2	Fubp1	0.000750326871095495
Psmd2	Chd7	0.000750279755649992
Ptprs	Rpl37	0.000750275669106249
Fblim1	Kif23	0.000750232339723331
Sod2	2310039L15Rik	-0.00075016737569707
Calm1	Gm16702	0.000750014550980343
Zfp71-rs1	Tmem206	0.000749971702367277
Pdcd5	Dhcr24	-0.000749896341692965
Zfp935	Rn45s	-0.000749882038789866
Slc16a1	Tpd52	0.000749796401659965
Galk1	Rplp2	0.000749789791074499
Eif4a3	Gm15772	-0.000749729093880675
Kif3a	Klf2	-0.000749721040985653
Larp7	Bcas2	-0.00074966833659062
Kdelr2	Rps15a-ps4	-0.000749644117809321
Lima1	Zfp664	0.000749554514328142
Eif4a3	Ddb1	0.000749292194277605
Rpl37a	2410006H16Rik	0.000749290090909502
Smc2	Rif1	0.000749260403371137
Gm3002	Gm6548	-0.000749228792753363
Sars	Ddx3x	-0.000749193095591847
Ube2l3	Phip	0.000749108239712956
Rps15a	Znf41-ps	0.000749075306978089
Fam133b	Fau	0.000749027350185345
Gnb2l1	Jam2	-0.000748977049639572
Rps15a-ps6	Eif4g2	-0.000748859020640888
Zfp781	Acat2	-0.000748824224922844
Mybl2	Wbp5	-0.000748796220078961
Gabarapl2	Gm5506	0.000748774765724313
Tfcp2l1	Slc16a1	0.000748695498794952
Wdr1	1700030L20Rik	0.000748649104504227
Gosr2	Zfp42	-0.00074863287852172
Ctsa	Commd7	0.00074862212129628
Gm6402	Grlf1	0.000748604513100448
Slc16a1	Tpm4	0.00074858029431915
1500012F01Rik	Acta2	0.000748401928704031
Tubb5	Klhl22	-0.000748400726779401
Timm22	Pias2	0.000748356135375621
Cst3	Zfp534	0.000748261423714763
Vimp	Copg2	-0.000748243815518931
Psma7	Rnf187	-0.000748229933289452
Gm13826	Malat1	-0.000748228430883665
Eif4ebp1	Rbbp7	-0.000748195798629955
Pfkp	Chd4	0.000748182096689171
Klf9	Cad	0.000748155954828465
Hypk	Cycs	0.000748085221563979
Khdrbs1	Tmem206	0.000748083538869496
Cmah	Gm6083	-0.000748075906648095
Cmah	Fau	0.000747964307946183
Hmgcs1	Psma4	0.000747794776477096
Vdac1	Lrrc59	-0.000747762144223386
Mfsd11	Slc7a14	-0.000747737144191079
Tdh	Kif23	-0.000747733358128494
Srsf1	Taf9	-0.000747644295513397
Ddost	Cnbp	-0.000747629812321604
Glud1	Slc2a1	0.000747618093556459
Rif1	Cul1	0.00074761731230545
Rpl13	Pbld1	-0.000747598862762376
Rps15a-ps6	Zfp600	0.000747570136763715
Gm6083	Stk38	0.000747555893956848
Ostc	Ept1	0.000747489247236104
Pdia6	Rpl31	0.000747454872191681
Psma7	AI314180	-0.000747329571548985
Nedd8	Psma7	-0.000747327047507261
Calm1	Rnf187	0.000747234499310738
Eif4enif1	Pbx1	0.000747144835733326
Larp7	Dnajc10	-0.000747111662613533
Inpp5d	Chchd1	0.000747089306815412
Rpl32	Psma7	0.000747043693775697
Rps26	Snrpe	-0.000746922780157901
Mybl2	Dnajc10	-0.00074686064065452
Calm2	Pigp	-0.000746774462658536
Gm13247	Gm14391	-0.000746710640460674
Gm13826	Kif3a	0.000746708176515182
Baz2a	Cox8a	-0.000746662443283004
Tdgf1	Ssb	0.00074664994326685
Tmbim6	Acta2	0.000746623981694838
Ppig	Sod2	-0.000746593753290389
Lap3	Pdia3	0.000746456733882548
Gm13051	Snrpg	-0.000746397118420891
Gnpda1	Dppa5a	-0.000746188344112629
Rps15a	Pigp	0.000746057875194023
Hmgn1	Gm12191	0.000745993331841383
2610305D13Rik	Rps15a-ps6	0.000745884978335972
Rps19	Tet1	0.000745829389321826
Baz2b	Gltscr1l	-0.000745758115191257
Zcchc11	Cdk2ap1	0.000745736540644145
Kpna2	Cycs	0.000745673860274681
Gm13826	Ftl1	0.000745627526080188
Top2b	Slc7a14	-0.000745520674980565
Asns	Upp1	-0.000745512021123227
Gm13826	Efcc1	0.000745479448965749
Tfcp2l1	Zfp931	-0.000745463583560631
Rbbp7	Lama1	-0.000745461780673686
Fam98b	5730507C01Rik	0.000745461299903834
Anp32b	Sfr1	0.000745282633807558
Nars	Hmgb1	0.000745130229764451
2310039L15Rik	Snrpe	0.000745084316243578
2310039L15Rik	Ddx3x	0.000745080169603604
Tfcp2l1	Pbld1	0.000744977645432649
Ddost	Upp1	0.000744948138182979
Ndufb4	Gosr2	0.000744936179032908
Sod2	Rps16	0.000744936179032908
Cox6a1	Slc16a1	-0.000744892008302749
Lap3	Cnbp	-0.000744806190884154
Psmd2	Hnrnpl	-0.00074468972438749
Eif4enif1	Dhcr24	0.000744687200345767
Tpm1	Eif4g2	0.000744489603936565
Mdk	Esrrb	-0.00074448064959807
Rpl34-ps1	Tpd52	0.000744447957248129
Snrpg	Hmgb1-rs17	0.000744362800888081
Nfu1	Copg2	0.000744351923470178
Rpl6	Xaf1	0.000744346394616879
Folr1	Dhrs3	0.000744329387383362
Rps10	Gm6525	0.000744272416155892
Rps15	Hnrnpl	0.000744185697293824
Epas1	Ddb1	0.000744090625055577
Tmbim6	Tceal8	0.000744074699554227
Tars	Rpl10a	0.000744052884622189
Gnb2l1	Rpl23	0.000743969771534012
Snrpg	Rps15a-ps6	0.000743946934966039
Kpna2	Acat2	-0.000743919410892008
Tshz1	Sparc	-0.00074391472338595
Baz2a	Gm16702	-0.000743878906031971
Yes1	Stra8	-0.00074385655023385
Hmgn2	Grlf1	-0.000743829987699523
Apoe	Msh2	-0.00074382986750706
Rps15a-ps6	Mt2	0.000743800179968694
Tagln2	Hmgb1	-0.000743733773632877
Pgrmc2	Gpx3	-0.000743715504378498
Folr1	Rras2	0.000743701802437714
Tmpo	Sars	0.000743576081121397
Sox2	Zfp600	0.000743463701168475
Fubp1	Rpl18a	-0.000743423616982059
Fau	Rplp2	-0.000743410275618664
Gpx1	Commd7	0.000743405407823912
Ssb	Ywhaq	0.000743372895762665
Rps15a-ps4	Rpl10a	-0.000743210756130054
Hspb1	Zfp600	0.00074320420564082
Hsp90b1	Iars	0.000743196092649566
Dgcr8	Gm20767	-0.000743185215231663
Ppil4	Gm6710	-0.000743079806441596
Gm6402	Elavl1	0.000743079686249133
Ube4b	Slfn5	-0.000743067967483989
Rps19	Kif3a	-0.000743063700651552
Lap3	Gm14391	0.00074305847227941
Sox11	Ywhaq	0.000743001981821792
Usp22	Akap9	0.000742742606486599
Gpx1	Tdgf1	0.000742542005265822
Clspn	Hmgb1-rs17	-0.000742517846580756
Tpm1	Akap9	-0.000742490202314261
Crabp1	Gosr2	0.00074248178884185
Ctsa	Pbld1	0.00074247103161641
Med13l	Gm15772	0.000742465202281954
Surf4	Hmgn2	-0.000742444408985852
Gm13826	Ldhb	-0.000742405526724065
Rps15a-ps6	Rpl31-ps12	0.000742331488166846
Tubb5	Pfkp	-0.000742315923242885
Cdc42se2	Tceb1	-0.000742284673202501
Fn1	Gm10653	0.000742277942424572
Vdac1	Klf2	0.000742197112993192
Fau	Cxcr2	-0.000742175778831006
Dag1	Rpl3	0.000742168867764383
Rpl13	E030024N20Rik	0.000742079985437981
Rpl4	Ldhb	0.000742064600802715
Jam2	Sfrp1	-0.000741976860304712
Sfr1	Snrpe	0.000741940742469575
Myh10	Rpl10a	0.000741848434657977
Rps10	Hnrnpab	0.000741838879357167
Ell2	Rpl3	-0.000741825718282467
Fam25c	Actg1	0.00074174819414382
Rbpms2	Ddb1	0.000741690081087951
Ppia	Myeov2	-0.000741536174639056
Ivns1abp	Iars	0.000741498794783058
Baz2a	Klhl22	0.000741476438984937
Gnpda1	Sfrp1	-0.000741436895664604
Dynll1	Ube2l6	0.000741422472569041
Gm13051	Eef1a1	0.000741404864373209
Bzw2	Gm15772	0.000741383049441172
Eif4a3	Gm13152	-0.00074134993641761
Glud1	Pfkp	-0.000741263397844237
Snrpe	Tpi1	-0.000741196510738568
Mybl2	Hnrnpl	0.000741166282334119
Gm14326	Car2	0.000741100657249311
Gna13	Gltscr1l	-0.000741009791747269
2610305D13Rik	Nanog	-0.000740935392612661
Gm13051	Xaf1	-0.000740793204928911
Rps3	Psma4	-0.000740760212097813
Ssbp3	Tdgf1	-0.000740721510124721
Ctsa	Stmn2	-0.000740570368102476
Zfp935	Ran	0.000740563637324547
Gm15772	Ddx3x	0.000740526017083622
Tuba1b	Ttf1	-0.000740500476185231
Hnrnpl	Slc2a1	-0.000740483288663019
Usp9x	Dnajc10	0.000740434971292886
Mars	Sc4mol	0.00074035149762732
Scaf11	Snrpe	-0.000740162855556613
Fau	Klf2	-0.000740150175251765
Calm1	Ube2l3	0.000740124393968448
BC018473	Copg2	0.000740084790551883
Mt1	Gltscr1l	-0.000740057927536399
Srp14	Lrrc59	-0.000739814958472408
Slc16a1	Gm14391	-0.000739674994349223
Cox8a	Gm6525	0.000739644765944774
Hmgn2	Cad	-0.000739609008687027
Ckb	Rplp2	-0.000739528780217962
Rps15a-ps4	Xaf1	0.000739513816256316
Hmgn2	Anp32e	-0.000739509609520111
Maged1	Elavl1	0.000739508888365333
Lin28a	Lrrc58	0.000739455462815521
Prdx4	Surf4	0.000739405102173517
Mt1	Gm6710	-0.000739340979494497
Rps15a-ps6	Ran	-0.000739252217360558
Gm7102	Larp7	-0.000739243443310757
Ube4b	Rpl12	-0.000739162854264304
Tspan3	Dag1	-0.000739130702780447
Ostc	Rpl10a	-0.000739084548874648
Maged1	Efcc1	0.000739083106565092
Rps24	Rps4x	0.000738963034294537
Zfp71-rs1	Mapk14	0.000738946147253483
Lap3	Wbp5	-0.000738943803500454
Lsr	Plod2	-0.000738822649497732
Nasp	Elavl1	-0.000738761892207676
Pcmtd1	Nanog	-0.000738756663835535
Hsp90b1	Commd7	-0.000738755161429747
Hdlbp	Cdkn1c	0.000738719404171999
Timm22	Fabp3	0.000738699872896759
Calm1	Snrpe	0.000738627877611411
Eif1b	Arf4	0.000738595786223785
Gm7102	Grlf1	-0.00073851790150775
2810417H13Rik	Eny2	0.000738486891852291
Rps2	Ftl1	0.000738481362998992
Gnb2l1	Msh2	0.00073846453605417
Rps15a-ps6	Rpl3	-0.000738382805179317
Mfsd11	Xaf1	-0.000738348069557505
Pfkp	Brd8	0.000738304800270819
Klhl22	Npc2	0.000738272047824646
Rab6a	Sparc	0.000738263754544698
Fau	Fgf4	-0.000738248189620737
2610305D13Rik	Rpl18	0.000738175232795685
Rpl12	Rps19	0.000738165256821255
Hsp90b1	Sfpq	0.000738123129362967
Zfp936	Kif23	0.000738069643716924
Ckb	Dsg2	-0.000738028297509646
Uba2	Mybl2	-0.000738020064325929
Gnb2l1	Rpl36	0.000738016759033196
Gm15772	Rps24	-0.000737980160428207
Ldha	Eef1d	-0.000737956242128067
Pdgfa	Zfp42	-0.000737927816610563
Ppig	Klf2	0.000737907023314461
Mybl2	Gm6548	-0.000737819403008921
Hmgb1-rs17	Snrpe	0.000737794463072845
Vdac1	Psma7	0.00073768995572625
Snrpe	Hsp90aa1	-0.000737607263311694
Slc39a7	Cdkn1c	-0.000737442359252434
Hnrnpa1	Ywhaq	-0.00073744103713534
Lsr	Chchd1	-0.000737406962572075
Rpl36a	Gm6548	-0.000737378957728192
Zfp97	Gm5506	0.000737274270092903
Luc7l2	Gm6710	-0.000737264895080787
Apoe	Sfrp1	-0.000737246145056557
Fam25c	Trim44	0.000737225051279297
2610305D13Rik	Scd1	-0.000737202935866102
Fn1	Rpl31-ps12	-0.000737188632963003
Gm6083	Kat6b	-0.000737179979105665
Tuba1b	Tpt1	-0.000737001974067936
Hsp90b1	Gm4944	-0.000736993440403061
Snrpg	Gm15772	-0.000736932022054459
Bzw2	Slfn5	-0.000736861228693742
Gm14391	Kif23	0.000736820964218631
Rpl37	Snrpe	-0.000736815795942721
Rps26	Klf4	-0.000736806781507995
Arf4	Sod2	-0.000736728656407033
Rpl39	Gm5506	-0.000736702574642558
Hnrnpa1	Commd7	0.000736660747665428
Dppa5a	Gm13152	-0.000736632382244155
Uba2	Efcc1	0.000736421204086633
Gm13826	Gm10653	0.000736388631929155
Zfp664	Lama1	0.000736382201632384
Gm20362	Als2	-0.000736373247293889
Pcmtd1	Rps19	0.000736343078985671
Rpl12	Hnrnpab	-0.000736268319273674
Tuba1b	Ddb1	-0.000736254437044196
Hnrnpa1	Rpl6	-0.000735981119383293
AU018091	Zfp534	0.000735886287529972
Rps7	Mapk14	-0.000735743378691443
Ranbp1	Tpd52	0.000735684784865722
Hoxb2	Chd7	0.00073568232092023
Fau	Cnbp	-0.000735646804047408
C77370	Rras2	-0.000735626130943769
Calm2	Msh2	0.000735625529981454
Rps24	Pbld1	-0.000735579856845507
Zfp71-rs1	Hnrnpab	-0.000735242596794279
Pcbp1	Hmgb1	0.000735208522231013
Vdac1	Acat2	0.000735170240931542
Hexb	Kif3a	0.00073515900293625
Fn1	Rps17	-0.000735093498043905
Gm13242	Cul1	-0.000735051971547933
Zfp935	Ogdh	0.000735016634963805
Rps15a-ps4	Pcbp1	-0.000734942416117892
Asns	Efcc1	0.000734835024152185
Luc7l2	Ssb	-0.000734826490487311
Plod2	Pbld1	-0.000734803714015569
Cdh1	Kif3a	-0.000734679014335188
Ttc39b	Tceal8	0.000734655456612436
Wbp5	Rpl37	-0.000734653834014185
Calm2	Rpl18a	0.00073462853350072
Smc2	Malat1	-0.000734512788158834
Stmn2	Klf4	0.000734477151093549
Gm13247	Pias2	0.000734449627019518
Pias2	Zfp534	0.000734409062063249
Ywhaz	Sfrp1	-0.000734400648590838
Fau	Ddb1	0.000734387727901064
Acsl4	Nanog	0.000734369037973064
Fbxo15	Dsg2	-0.000734352872086788
Asns	Dppa5a	0.000734320179736848
Grsf1	Kif23	-0.000734254494555808
Mdm4	Rap1b	0.00073414782374488
Commd7	Slc2a3	0.000734137006423208
Mfsd11	Tmem206	0.000734083580873397
Epas1	Rpl18a	0.000733996681722635
Rex2	Chd4	-0.000733949446084669
Sfrp1	Sfpq	-0.000733939590302701
Aff1	Sc4mol	-0.000733918797006599
2610305D13Rik	Psat1	0.000733874385891514
Rps17	Lrrc58	0.00073384992672529
Rpl34-ps1	Zfp931	-0.00073383718632421
Ssr3	Ddx3x	-0.000733744037165371
Vamp3	Scd1	-0.00073370894096617
Hnrnph1	Dclre1c	0.000733602029770315
Uba2	Gja1	0.000733567053763577
Gm13251	Tdgf1	-0.000733562486449983
Rps15a-ps4	Eef1a1	-0.000733547522488337
2610305D13Rik	Gm6710	-0.000733510563305959
Hypk	Kdelr2	0.000733494217130988
Snrpe	Iars	-0.000733480695478899
Rpl39	Snrpg	0.000733404313168651
Hspa5	Tceb1	0.000733258219229853
Snrpg	Rps20	0.000733188868178691
Ccdc36	Psma4	0.000733170598924312
Zfp534	Rif1	-0.000733037425675289
Gm13826	Mt2	0.000732953531336102
Vim	Rps16	0.000732769877252611
Rbm3	Sparc	0.000732734600764715
Ppig	Eif4ebp1	0.00073272684835085
Cox6a1	Zfp534	-0.000732724684886516
Alpl	AI314180	0.000732720658439005
Eif4g2	Timm22	0.000732670117508306
Ldha	Ube2l3	-0.000732642533338043
Sod2	Slc2a1	-0.0007326384467943
Ndufb4	Car2	-0.000732564648622007
Rps15a-ps4	Rps20	-0.000732479311973265
Ppia	Slc16a1	0.000732476848027773
Rps24	Eef1a1	0.000732432797490077
Tfcp2l1	Rpl31	0.000732251847737003
2610305D13Rik	Rbpj	0.00073213982836147
Wbp5	Rps17	-0.000732138506244377
Gm13247	Ssb	-0.00073206254460775
Ube4b	Aff1	-0.000732048902763197
Dynll1	Copg2	0.000732037183998053
Eif4a3	Ssb	0.000732034780148793
Calm1	Ran	0.000732030393123893
Ddx3x	Sparc	-0.000732017472434118
Kif3a	Tmem206	0.000731957977164924
Fam133b	Tagln2	0.000731906294405827
Rif1	Rbbp7	0.000731897520356026
Gm6402	Zfp664	0.000731839467396389
Npc2	Rpl23	-0.000731788025022217
Crabp2	Eif4g2	0.000731743012944817
Vdac1	Zfp534	-0.000731675705165527
Snrpg	Kif3a	-0.000731608577674931
Mfsd11	Ogdh	0.000731520777080696
Ppig	Gm16702	0.000731456233728056
Asns	Ube2l6	0.000731388324986451
Cmah	Chchd1	0.000731169935281147
Tars	Slc2a1	0.000731118853484364
Ulk1	Elavl1	0.000731110980878037
Spen	Ezh2	-0.000731077086603466
Tubb5	Tpd52	0.000731047278872637
Hspa5	Als2	-0.00073097768743655
Ywhaq	Elavl1	0.000730973420604113
Ddost	Sfpq	-0.000730871918069094
Eif4ebp1	Upp1	0.000730863144019294
Gm13051	E030024N20Rik	0.000730809417988325
Rps15a-ps6	Als2	0.000730768312165973
Fgf4	Ddb1	0.00073062840813902
Hnrnpa1	Scd2	0.000730618792741978
Gm6402	Chchd1	0.000730605811955972
Maged1	Eif4ebp1	-0.000730549141209659
Calm1	Zfp71-rs1	-0.000730534958499023
Sfrp1	Brd8	0.000730521917616786
Wdr1	Chchd1	0.000730493251714356
Hspa5	Rbpj	-0.000730440006453239
Rpl39	Zfp534	0.000730380931857666
Kat6b	Itm2c	0.000730271676908783
P4hb	Rif1	0.000730268431712281
Fxyd6	Zfp42	-0.000730249922072976
Gm13139	2410006H16Rik	0.000730190426803782
Hdlbp	Tpi1	0.00073012978970619
Rps29	Eif4g2	0.000730109657468634
Pgrmc2	Hmgb1-rs17	0.000730038022760676
Cad	Rras2	-0.000730030811212894
Psma7	Klhl22	0.000729621075106466
Cdc16	Ssb	0.000729547276934173
Mylpf	Nr6a1	0.000729538923557993
Jam2	Gm15772	-0.000729526603830534
Rap1b	Commd7	0.000729463322498755
Gnb2l1	Cnbp	0.000729419632538448
Kdelr2	Dnajc10	0.000729358815152161
Ckb	Malat1	0.000729329247806259
Eny2	Tceal8	-0.000729312420861436
Gnpda1	Ube2l6	-0.000729257372713374
Srprb	Chchd1	-0.000729211579384964
Gm13154	Psma4	0.000729202564950238
Tagln2	Tceal8	-0.000729163502399757
Rps15a-ps4	Ran	0.000728937841050441
Gm7102	Anp32e	0.000728856110175589
Rps10	Pcbp1	-0.000728843369774509
Tceal8	Ldhb	0.000728747516285252
Ube4b	Ogdh	0.000728602984848473
Eif4g2	Nanog	0.000728474439009275
Rps7	Psma4	-0.000728453104847089
Scaf11	Rpl23	-0.000728425400484364
Hspa5	Mt2	0.000728286998863199
Pdia6	Rps24	-0.000728206710297903
Dppa5a	Slc7a14	0.00072816638572656
Klhl22	Eif4ebp1	-0.00072810304429855
2610305D13Rik	Jam2	-0.000728023296599337
Copg2	Gm4944	-0.000727903464713708
Snrpg	Rpl3	-0.000727872334865787
Hexb	Tagln2	-0.000727846613678701
Srprb	Rras2	0.000727819630470753
Jam2	Elavl1	0.000727806469396053
Rpl12	Pbld1	0.0007277609765488
Mt1	Rpl23	0.000727690663957935
Gm13826	Ckap4	-0.00072765382496802
Tbx3	Zfp534	-0.000727617106170568
Maged1	Dcbld2	-0.00072757774313893
Gm15772	Pbld1	0.000727545711847535
Dppa5a	Rps19	-0.000727499257460579
Znf41-ps	Ldhb	-0.00072746187760458
Hmgb1-rs17	Stra8	-0.00072741884870282
Hspa5	Gm4944	0.000727333572150309
Znf41-ps	Cycs	-0.000727330567338733
Mkrn1	Gm4944	-0.000727194389278134
Lsm6	Gm4944	0.000727159653656322
Hnrnph1	Rps17	0.000727034413109857
Gm4944	Lrrc59	-0.000726984292852778
Tpm1	Larp7	0.000726974497167042
Sfpq	Ube2l3	0.000726948535595031
Ell2	Gm16702	0.000726933812018311
Esrrb	Klf2	0.000726919148537823
Ctsa	Eef1a1	-0.000726886756669039
Rpl36a	Klf4	-0.000726786155577493
Eif4g2	Lrrc58	0.000726755025729572
Mfsd11	Gm6548	-0.000726731167525663
Eif4a3	Gltscr1l	-0.000726708030476532
Rpl12	Ddx3x	-0.000726696071326461
Snrpg	Hmgb1	-0.000726682850155529
Gm13152	Rps15a-ps6	-0.000726633030379609
Mt1	Psma4	0.00072660202072415
Ppia	Lrrc58	-0.000726596972640703
Zfp71-rs1	Ddx3x	-0.000726484592687781
Kif3a	Car2	-0.000726472333056554
Ephx2	Jam2	-0.000726463919584142
Sod2	Mapk14	-0.000726364520417226
Pmm1	Malat1	0.000726361455509419
Calm1	Psat1	0.000726298174177641
Uba2	Pigp	-0.000726289219839146
Ywhaq	Lefty2	-0.000726273594818953
Hnrnpa1	Slc16a1	0.000726249496230118
Med13l	Rps19	0.000726174135555806
Rps17	Mybl2	0.000726163438426597
Hnrnph1	Rplp2	0.000726072693117019
Mllt6	Rps24	-0.000726017344487799
Ulk1	Tpm4	0.000725923173693024
Snrpg	Kat6b	0.000725837236081967
Tmbim6	Chchd1	0.000725785433130406
Gnb2l1	Lrrc58	0.000725778942737403
Slc2a3	Gm13154	0.00072567725991369
Rps15a	Tpt1	0.000725629062736019
Pmm1	Rpl12	-0.000725601478565757
Zfp781	Upp1	-0.000725594267017976
Cnbp	Hypk	0.000725491802943253
Calm1	Ogdh	-0.00072547972360072
Dnaja1	Mapk14	0.000725478461579858
Zfp781	Hnrnpab	0.000725445288460065
Slc16a1	Rpl18a	-0.000725324194553574
Rif1	Lrrc59	0.000725295047881293
Fn1	Fau	-0.000725288497392058
Gm15772	Rps16	-0.000725284831521936
Ywhaz	Tpm4	-0.000725245829067687
Gm13247	Pcbp1	0.000725185973221104
Sgk1	Pcbp1	0.00072517545638059
Gm13152	Bex1	-0.00072507707884961
Fam133b	Ftl1	-0.000725066321624169
Rps24	Eif4g2	-0.000725040299955926
Sparc	Itm2c	-0.000725003220581085
Gna13	Rps15a-ps6	0.000724942162809872
Vamp3	Cdk2ap1	0.00072487437426073
Rps3	Rpl39	-0.000724867162712949
Gnb2l1	Ckap4	-0.000724844686722364
Rif1	Cycs	-0.000724796068871074
Pdia6	Tagln2	0.000724771128934997
Hnrnpab	Zfp534	0.000724574073391879
Kif3a	Gm9846	-0.000724550335380433
Ppil4	Hmgn2	-0.000724532426703444
Ssb	Sfpq	0.000724410611642175
Ndufb2	Ept1	-0.000724407666926831
Gnpda1	Scd2	0.000724308508144841
Srprb	Cycs	0.000724210010421398
Tfcp2l1	Rn45s	0.000724078700155551
Hnrnpl	Pfkp	0.00072388789462051
Sparc	Smarce1	0.000723878098934774
Nasp	Cnbp	0.000723828639736242
Hmgb2	Psma4	-0.000723780863232192
Tfcp2l1	Eif4g2	0.00072373657230957
Snrpg	Cxcr2	0.0007237158391097
Maged1	Sfrp1	0.000723695105909829
Cyp51	Lin28a	-0.000723684168395695
A130077B15Rik	Gm13154	0.000723683086663527
Tshz1	Dcbld2	-0.000723607786085447
Gm13152	Rps19	0.000723578819701859
Apoe	Gm6083	-0.000723552197071301
Ostf1	Myeov2	-0.000723536151377488
Ccdc36	Hmgb1	-0.000723468002250957
Alg13	Tet1	0.000723431944512051
Nars	Rbpj	0.000723366079042318
Pdia6	Scd1	-0.000723360309804093
Zmynd11	Acat2	-0.00072328452845616
Cdk2ap1	Ilk	0.000723281643837047
Ppig	Stmn2	-0.000723278819314166
Ldha	Dsg2	-0.000723132605182905
Eif4g2	Ssb	-0.000723041799777095
Fxyd6	Fau	-0.000723028278125006
Hmgb1-rs17	Timm22	-0.000723026174756903
Ctsa	Actg1	0.000722999552126344
Zfp960	Larp7	0.000722909708260238
Id3	Rps16	0.000722865056760227
Gm5506	Chchd1	0.000722807724955368
Baz2b	Rpl31-ps12	-0.000722807604762905
Cbx3	Sod2	0.000722799431675419
Basp1	Malat1	-0.000722782905211754
Pdia6	Zfp931	0.000722709407520619
Bnip3l	E030024N20Rik	0.000722557243862438
Cnbp	Chchd1	-0.000722553097222464
Arf3	Ywhaq	0.000722534587583159
Morf4l2	Rbbp7	0.000722522748625552
Tmpo	Lefty2	-0.000722502315906839
Dcdc2c	Tpd52	0.00072247208750239
Hnrnpc	Mapk14	0.000722427856675999
Ubr7	Dhrs3	-0.000722405440781646
Zfp42	Mybl2	0.000722388914317982
Tdh	Rps26	-0.000722320524806524
Klhl22	Gm5506	-0.000722207363602593
Rpn1	Cnbp	-0.000722199430900034
Gm5860	Mapk14	-0.000722153697667855
Cmah	Ttf1	0.000722111690402031
Mdm4	Mir692-1	0.00072208536825263
Vimp	Sfrp5	0.000722046666279538
Tagln2	Rpl6	0.000722030440297031
Ppig	Ttf1	0.000721973769550718
Commd7	Kif3a	-0.000721926353624057
Smc2	Rps19	-0.000721907964177215
Zfp97	Ivns1abp	-0.000721853276606542
Rpl13	Xaf1	-0.000721816197231701
Rps15a	Gm6083	-0.000721794742877052
Vim	Grlf1	0.000721683324463835
Jam2	Rps19	0.000721643360469881
Tagln2	Snrpg	0.000721613252257895
Ell2	Eif4ebp1	-0.000721576353171749
Alpl	Gltscr1l	0.000721563973348058
2610305D13Rik	Fabp3	-0.000721500812208742
Zfp935	Rplp2	0.00072148638911318
Zfp935	Rps24	0.000721429177500783
Tfcp2l1	Dclre1c	0.000721422206337928
Zfp935	Rpl34-ps1	0.000721384405808309
Ept1	Gm6548	0.000721361929817725
Grlf1	Kat6b	0.000721359105294844
Ctsa	Rps20	-0.000721353516345313
Rps10	Cnbp	0.000721339273538446
Pcmtd1	Gm16702	-0.000721321605246382
Rpl12	Xaf1	0.000721320403321752
Rpl13	Eef1a1	0.00072130916532646
Usp22	Gosr2	-0.000721258263818372
Mars	Gm5148	0.000721252674868841
Ext1	Xaf1	0.000721218420016881
Gm13247	Gm5506	0.000721208684427377
Rpl12	Ogdh	-0.000721196364699917
Gm13152	Ube2l3	0.000721168119471108
Itpa	Jam2	-0.000721117338155483
Slc2a3	Rps16	-0.000721100150633272
Tshz1	Tmed2	-0.000721087650617118
Rps10	Rpl12	0.000720973948547103
Folr1	C330021F23Rik	0.000720919741746282
Tfcp2l1	Ran	0.000720864092635904
Tfcp2l1	Msh2	0.000720812770454196
Lactb2	Cxcr2	0.000720796484375457
Rps15a-ps6	Kif3a	0.000720692037125094
Usp9x	Klhl22	-0.000720673467389558
Kif3a	Dhrs3	-0.000720647926491167
Mybl2	Chd4	0.000720633142818215
Marcksl1	Elavl1	-0.000720619500973663
Smc2	Ckap4	-0.000720600510564506
Hnrnpa1	Rpl23	0.000720580799000571
Tuba1b	Eef1a1	0.000720456700282505
Stmn2	Mt2	-0.000720431279576577
Ifitm1	Mapk14	0.00072034696456377
Efcc1	Pigp	-0.000720331279447346
Pigp	Dnajc10	-0.00072033025781141
Tuba1b	Pbld1	0.00072030477700925
Ezh2	Kif3a	0.000720220281707749
Rps10	Hsp90aa1	0.000720154716719172
Hmgb1-rs17	Larp7	-0.000720137829678118
Ckb	Tpt1	-0.000720132901787135
Ldha	Gm4944	-0.000720098286357785
Eif4enif1	Ivns1abp	-0.000720000810270278
Vim	Hnrnpl	0.000719999848730574
Tubb5	Malat1	0.000719968478497726
Col18a1	Rras2	0.000719849668248033
Zfp936	Gja1	-0.000719824548023262
Ckap4	Arf3	0.00071982286532878
Gm13152	Rps15a-ps4	-0.000719817336475481
Cbx3	Fubp1	-0.00071971294932135
Rps15a-ps4	Hexb	0.000719505557226412
Rbpms2	Hmgb1	-0.000719371963303768
Rps10	Stmn2	-0.000719242395828635
Mapre2	Ilk	-0.00071922905446524
Ulk1	Ezh2	-0.000719194799613279
Ube4b	Gm12191	0.00071916415053521
Lrpap1	Ivns1abp	-0.000718986746459795
Porcn	Ezh2	-0.000718981938761275
Tmsb4x	Krt8	0.000718835063571467
Zfp935	Slfn5	-0.000718818116434181
Cmah	Rps16	-0.000718810424116548
Nedd8	Rpl39	-0.000718799967372266
Snrpg	Gm5148	-0.000718793897652883
Rpl4	Gnas	-0.000718788128414658
Rps15a	Rps26	0.0007186571787262
Gm13152	Rpl34-ps1	-0.000718613669054588
Pwp1	Bcas2	0.000718566553609085
Ddost	Zfp71-rs1	0.000718564810818371
Gm13826	Rpl31-ps12	0.000718528632887003
Vim	Iars	-0.000718489991010142
Gm6402	Rpl6	0.000718426048619817
Fut8	Stmn2	0.000718415471683071
Gm13152	Rpl18	0.000718413067833811
Tuba1b	Hnrnpab	0.00071839828416086
Gnb2l1	Znf41-ps	0.000718375687977812
Car2	Ttf1	0.000718373644705941
Gm3002	Slfn5	0.000718372142300153
Rpl4	Klhl22	0.000718367574986558
Rpl37	Yes1	-0.000718296481144683
Rpl4	Pcbp1	0.000718278211890305
Suz12	Lefty2	-0.000718240651745611
Cox6a1	Tagln2	0.000718145519411133
Ostc	Ube2l6	-0.000718141913637242
Puf60	Ivns1abp	0.000718021661077993
Vdac1	Tagln2	-0.00071801438943398
Gm13152	Gm16702	0.000718012105777183
Eif5	Tagln2	0.000717967514373403
Gm6402	Acta2	-0.000717958139361288
Dppa5a	Dclre1c	-0.000717913307572582
Rnf187	Me2	0.000717869617612275
Hnrnpab	Zfp931	0.000717802790602837
Fabp3	Sod2	-0.000717798764155326
Tmed2	Lefty2	0.000717789569431905
Msh2	Dag1	0.000717671600529453
Tfcp2l1	Psma4	0.000717399785274338
Rps15a	Commd7	-0.000717347261167999
Fau	Ddx3x	-0.000717315229876605
Mkrn1	Rbpj	0.000717299544760181
Ppig	Cnbp	0.000717281155313339
Lap3	Rps26	0.000717204652810628
Pdia6	Znf41-ps	-0.000717166191222463
Rbpms2	Myeov2	0.000717159400348302
Gna13	Stmn2	0.000717103510852999
Zmynd11	Snrpg	0.00071709918392433
Sec61g	5730507C01Rik	-0.000717077729569681
Gm13152	Cxcr2	-0.000716971539528605
Pfkp	Ube2l3	-0.000716851707642976
Rps24	Rpl12	-0.000716847140329381
Dsg2	Zfp534	0.000716769255613346
Tspan3	Gnas	0.000716757777233128
Smc2	Tmem206	0.000716719976703508
Snrpg	Eif4g2	-0.000716713967080357
Gm13154	Stk38	-0.000716634640054766
Rps7	2410006H16Rik	-0.000716560060631463
Usp9x	Ube2l3	0.000716501286517047
Gm15772	Rpl6	0.000716488185538578
Anp32e	Rps24	0.00071648067350964
Ctsa	Cox8a	0.000716467812916097
Pfkp	Rbpj	0.000716464808104521
Ttn	Arf3	0.000716386382522402
Snrpe	Ddx3x	0.000716359158929528
Sox2	Stk38	0.000716338425729658
Lama1	Fabp3	0.000716247680420079
Fau	Als2	-0.000716231875111193
Gm5860	Acta2	0.000716162043290179
Mybl2	Ddx3x	0.000716082776360819
Vdac1	Hexb	0.00071608085328141
Dhcr24	Mt2	0.000716020877242364
Zfp664	Tubb6	-0.000715940889158226
D17Ertd648e	Eif1b	-0.000715874783303566
Cdkn1c	Pgrmc2	0.000715873040512852
Stmn2	Dppa5a	0.000715794314449576
Ddost	Ssb	-0.000715679230166236
Rps15a-ps6	Ftl1	-0.000715661742162867
Zcchc11	Acta2	-0.000715642932042404
Gm13251	Efcc1	0.000715587102643333
Gm4944	Larp7	-0.000715576525706587
Rif1	Grlf1	-0.000715511681872789
Ube2l6	Pias2	-0.00071546793181625
Rpl39	Mybl2	0.000715402066346516
Hmgcs1	Znf41-ps	0.000715301284966276
Dag1	Pbld1	-0.00071525284740368
Commd7	Dppa5a	-0.000715231453145263
Vdac1	Grlf1	-0.000715227667082677
Hnrnph1	Gm6525	0.000715177126151978
P4hb	Ywhaq	-0.000715129950610244
Vim	Rbpj	0.000715077847177526
Tmed2	Klf2	-0.000715057053881423
Calm1	Iars	-0.000715032654811431
Eif4enif1	Tpm4	-0.000715012823055033
Eif4g2	Pcbp1	0.000714996056206442
Tmem165	Zfp42	-0.000714978748491767
Dhcr24	Kif3a	0.000714967750881401
Slc7a14	Ddb1	0.000714899962332259
Hsp90b1	Malat1	0.000714899962332259
Mfsd11	Gm5148	0.000714844193029419
Stra8	Cmah	0.000714821296365214
Stmn2	Rps15a-ps4	0.00071471997411889
Ckb	Mir692-1	0.000714695815433823
Npc2	Pdia3	0.000714596235978213
Rps15a-ps6	Rpl31	0.000714583195095975
Fn1	Actg1	-0.000714500743066345
Rps19	Pias2	-0.000714475622841574
Vim	Pigp	0.000714449721365794
Mfsd11	Rpl39	0.000714348579408164
Fn1	Brd8	-0.000714289024042739
Myl6	Pgrmc2	0.000714243771580413
Tuba1b	Rn45s	0.000714168891675952
Basp1	Cxcr2	0.000714163483015116
Rpl13	Slc2a3	0.000714091968499621
Mars	Ran	-0.000714088963688045
Rpl13	Ran	0.000714078146366374
Fam133b	Commd7	-0.000713915706252605
Eif4g2	Hmgb1	0.000713865826380453
Pmm1	Gm16702	0.000713842148465238
Rps15a-ps4	Sfpq	-0.000713770213276122
Ctsa	Nanog	-0.000713734756499531
Eif4g2	Rpl36	0.000713725742064805
Cst3	Myeov2	0.000713724540140175
Gm13826	Slc2a1	-0.000713668891029798
Kdelr2	Tet1	-0.000713619311638803
Zfp935	Eif4g2	-0.000713603145752527
Baz2a	Tmem206	0.00071352123458898
Npc2	Hnrnpl	0.000713512821116569
Rps24	Slfn5	0.000713512700924106
Rbpms2	Psma4	-0.000713490765799605
Rpl39	Cars	0.000713477845109831
Tuba1b	Sfpq	-0.000713474479720866
Gm20362	Fau	0.000713440224868906
Rps24	Rps19	0.000713413542142116
Sox2	Gm6083	0.000713285537169002
Fabp3	Yes1	-0.000713251883279357
Rps29	Ddx3x	-0.000713222796703307
Gm13139	Cmah	0.00071311901051149
Gm3002	Flrt3	0.000712914142458276
Cdc16	Zfp600	0.00071272429846294
Ube4b	Cdc42se2	0.000712605368020783
Gm6710	Itpa	-0.000712538661203808
Bzw1	Dag1	-0.000712518649158716
Gm15772	Rpl34-ps1	0.000712466665918461
Ttn	Sod2	0.00071241167786663
Zfp936	Larp7	-0.000712401100929884
Trim44	Rpl3	0.000712303504649914
Baz2a	Ldhb	-0.000712293708964178
Pcbp1	Esrrb	0.000712247374769684
Gm20362	Snrpg	-0.000712240223318135
Maged1	Npc2	0.000712238420431189
Ppia	Yes1	0.000712224478105479
Txndc5	Dhcr24	0.000712189021328889
Zfp600	Sfr1	-0.000712144730406267
Msh2	Pias2	0.000712109574110834
Pdgfa	2310039L15Rik	-0.000712081689459414
Scaf11	Cad	-0.000712063961071119
Lsm6	Sfpq	0.00071201342014042
AI314180	H2-K1	0.000711874357460708
Sox2	Tpd52	0.000711804886217084
Rps24	Xaf1	0.000711802181886666
Rps15	Esrrb	0.00071174539094789
Gnas	Gm10653	0.000711716364468071
Hnrnpa1	Hnrnpl	0.000711701821180046
Pfkp	Rnf187	-0.000711676160089192
Col18a1	Gosr2	-0.000711615522991599
Fam133b	Timm22	0.000711600559029953
Arf3	Nr6a1	0.000711564080617427
Ckb	Cnbp	-0.000711546472421595
Kat6b	Npc2	-0.000711538179141647
Mt1	Rbpj	0.000711391424144302
Rpl34-ps1	Gm4944	-0.000711272974471998
Psmd2	Sod2	-0.000711231748457183
Hmgcs1	Dclre1c	0.000711168827702793
Timm22	Gm5506	-0.000711167385393236
Sgk1	Myeov2	-0.000711166363757301
Rps19	Fgf4	0.000711128262746524
Gm13051	Mir692-1	-0.00071112730120682
Tubb5	Lrrc58	-0.000711078743451761
Ldha	Npc2	-0.000711055546306398
Fxyd6	Gm6525	0.000711037637629409
Tdh	Rpl18	-0.000711036015031158
Tdh	Malat1	0.000710921591806365
Hsp90b1	Snrpg	-0.000710919368245799
Mars	Hexb	0.000710880005214161
Rps15a	Timm22	0.000710830966689249
Gnb2l1	Rps26	-0.000710828082070137
Ranbp1	Ivns1abp	0.000710826759953044
Ckap4	5730507C01Rik	0.00071081546186152
Mt1	Gm15772	-0.000710717805485318
Rpl13	Rn45s	0.000710711254996083
Rala	Akap9	0.000710706627586257
Cdc16	Itm2c	0.000710665101090284
Ngfrap1	Taf9	-0.000710627120271971
Pwp1	Wdr1	-0.000710536254769929
Itm2c	Hnrnpl	0.000710529644184463
Rps15a-ps4	Timm22	0.000710502360495358
Rps15a-ps6	Lefty2	-0.000710497612893069
Nedd8	Mapk14	-0.000710436975795476
Jam2	Gm9846	0.000710388177655491
Gm13152	Rps17	-0.000710375857928032
Top2b	Rbpj	-0.000710350076644714
Mfsd11	Pigp	0.000710300196772562
Esrrb	Kif3a	-0.000710288057333797
Psma7	Gja1	-0.000710237636595561
Kat6b	Ckap4	0.000710221590901748
Fau	Rpl31-ps12	-0.000710134391269829
Tjp1	Elavl1	0.000710120689329045
Asns	Dsg2	-0.000710101578727425
Rps15a-ps4	Pdia3	0.00071007351378731
E030024N20Rik	Hnrnpab	0.00071000897043467
Dynll1	Sparc	0.000710003561773834
Ckb	Gm15772	0.000709972371829681
Sod2	Rps26	0.000709932948701811
Mars	Gm15772	-0.000709860893320231
Pmm1	Rplp2	0.000709740039798667
Mars	Gm6710	0.000709722912372687
Kif3a	Dclre1c	-0.000709597371345064
Pwp1	Porcn	0.000709582227094724
Rps15a-ps4	Psma4	-0.000709580784785168
Uba2	Klf4	0.000709426698047579
Gm13152	Rpl39	0.000709352178720508
Slc16a1	Rps15a-ps4	0.000709336433507853
Tfcp2l1	Rps24	0.000709330664269628
Rps2	Rps26	-0.000709302058463429
Plod2	Gm15772	0.00070926263533556
Rps24	Rpl6	0.000709242623290467
Klhl22	Klf2	0.000709216481429761
Fxyd6	Als2	-0.000709215519890056
Hnrnpab	Timm22	0.000709204822760848
Nmrk1	Larp7	-0.000708989558059583
Rps26	Hexb	-0.000708942562806543
Gna13	Zfp600	-0.000708669725915492
Maged1	Lrrc58	0.000708633127310503
Npc2	Gm6083	-0.000708577598392589
Hexb	Tpd52	0.000708568523861631
Rps10	Rpl31	-0.000708524112746546
Ngfrap1	AI314180	-0.000708462093435628
Usp9x	Pias2	0.000708353619737755
Nedd8	Snrpg	-0.000708155302173775
Rbbp7	Sfrp1	0.000708132165124644
Lactb2	Eef1a1	-0.00070812681656004
Phip	Ssr3	0.000708122730016297
Zfp71-rs1	Dppa5a	-0.000708086552084929
Snrpg	Pcmtd1	0.000708028679413986
Rpl37a	Rps20	0.000707983006278039
Mfsd11	Slc2a3	0.000707934027849359
Mt1	Sars	0.000707903679252447
Rps26	Gnas	-0.000707871407576127
Slc39a6	Dhrs3	-0.000707847308987292
Rpl6	Rpl39	-0.000707828859444218
Txndc5	Chchd1	0.000707767320903153
Basp1	Gm12191	0.000707759748777983
Hmgcs1	Rps16	-0.000707742320870845
Rpl32	Zfp534	0.000707652597197203
Usp9x	Sod2	0.000707583005761115
Zfp936	Brd8	0.000707580541815623
Eif1b	Rpn1	-0.000707565036987894
Cdh2	Ivns1abp	-0.000707515577789362
Pmm1	Rpl31-ps12	0.000707341599199144
Ldha	Stmn2	0.000707311851564547
Zfp71-rs1	Pigp	-0.000707180060528847
Nlrp1a	Tagln2	-0.00070715986819506
Hmgn2	Ezh2	0.000707070865676196
Cmah	Mir692-1	0.000706965637174823
Mars	Hdlbp	0.000706944723686258
Ckb	Msh2	-0.000706930961649243
Cad	Rpl10a	0.000706919723653951
Ckb	Gm5148	0.00070680421869699
Nedd8	Commd7	-0.000706616898743377
Phlda1	Serpinh1	-0.00070655968713098
Bnip3l	Tceal8	0.000706469542783717
Sgk1	Zfp664	-0.000706433605237274
Rps24	2410006H16Rik	0.000706418521083166
Ssr3	Rpl10a	-0.000706415876848979
Vim	Pfkp	0.000706366057073058
Luc7l2	Tagln2	0.00070632669404142
Rps15a	Cnbp	0.000706241657873835
Lama1	Snrpg	0.000706158965459278
Gm20362	Hsp90aa1	-0.000706144782748642
Pcbp1	Mir692-1	0.000706138412548102
Hspd1	Pias2	-0.000706082523052799
Nedd8	Upp1	-0.000706065395626819
Rpl13	Ddx3x	0.00070603240279572
Rpl22l1	Tagln2	-0.000706032282603258
Fam133b	Gm16702	-0.000706025251344171
Vimp	Dnajc10	0.00070598937389396
Ranbp1	Als2	0.000705891056459211
Nanog	Pias2	-0.000705833484269426
Ubr5	Ube2l6	-0.00070582729435758
Stk38	Rap1b	0.000705812690973324
Zfp781	Timm22	0.000705782642857569
Slc2a3	Lefty2	0.000705764794276811
Kat6b	Rps24	0.000705725190860247
Gm6525	E030024N20Rik	0.000705712811036556
Dgcr8	Rpl18a	0.000705709024973971
Rps10	Fabp3	-0.000705660046545291
Hsp90b1	Stk38	-0.00070557717384204
Smc2	Znf41-ps	-0.00070555686131579
Cmah	Hsp90aa1	-0.000705539793986041
Wbp5	Rpl10a	-0.000705490695364899
Zfp488	Cnbp	-0.000705486188147535
A130077B15Rik	Pias2	0.000705441115973904
Zfp664	Rps16	0.00070543059913339
Hmgb1-rs17	Cad	-0.000705423868355461
Rps15a-ps4	Gm6525	0.000705401031787487
Vamp3	Klf4	-0.00070534538267711
Tdgf1	Chd4	0.00070527170469728
Nlrp1a	Lama1	-0.000705243699853397
Gm13051	Slc16a1	-0.000705236788786773
Hspb1	Rpl36	-0.000705226872908574
Scaf11	Sc4mol	0.000705044601038407
Ssb	Gm14391	-0.000704983903844583
Rpl13	Rps24	0.000704977052874191
Slc2a3	Hexb	-0.0007048658748459
Gata6	Dnajc10	0.000704861487821
2410006H16Rik	Mapk14	0.000704838230579406
Gm13251	Zfp600	-0.000704835345960293
Baz2a	Sars	0.000704808843522198
Med13l	Chd4	-0.000704805057459613
Tmsb4x	Dnajc10	0.00070470698040979
Dnaja1	Ran	-0.000704683602975733
Lgals1	Lrrc59	-0.000704650550048403
Hnrnpl	Pgrmc2	-0.000704643158211928
Gna13	Gm6525	0.000704554396077989
Hsp90b1	Hexb	0.000704552773479738
Lcmt2	Rpl37	-0.000704547545107597
Ivns1abp	Pigp	0.000704502833511354
Gm13154	Rpl18a	0.000704407400695718
Vim	Slc16a1	-0.000704392977600156
Hnrnpu	Cmah	-0.000704371523245507
Rpl13	Rps15a-ps4	0.000704302833252892
Lgals1	Gosr2	-0.000704284924575903
Cox6a1	Ywhaq	0.000704262148104161
Baz2b	Gm13152	-0.000704131558993092
Rpl4	Gm10653	0.000704130897934545
Sox2	Rpl31-ps12	0.00070395866213504
Gpx1	Tet1	0.000703859202871893
Stra8	Ivns1abp	-0.000703845921604729
Rbpms2	Pcbp1	0.000703833000914955
Eif4a3	Kat6b	0.000703791654707677
Phlda1	Tagln2	-0.000703746702726508
Mfsd11	Rpl31-ps12	-0.00070367789254143
Sox2	Iars	0.0007036766906168
Ctsa	Als2	0.000703676510328106
Slfn5	Slc7a14	-0.000703674226671308
Sh3glb1	Phip	0.000703603253021896
Rpl13	Slfn5	0.000703600308306552
Bnip3l	Phip	0.000703595981377884
Rps5	Fabp3	-0.000703551149589178
Rps26	Gm10653	-0.000703495380286338
Dek	Dhrs3	0.000703481377864396
Rps24	Rn45s	-0.000703465272074352
Upp1	Grlf1	0.000703425668657787
Rpl12	Rpl39	0.000703411546043383
Rps15	Pcmtd1	0.000703316714190061
Tuba1a	Ivns1abp	-0.000703304154077676
Acsl4	Ckap4	0.000703210824630143
Mybl2	Rpl18a	-0.000703086485527151
Gm6548	Rps16	-0.00070296779546992
Inpp5d	Dhrs3	-0.00070296659354529
Tubb5	Rpl23	-0.000702948624772069
Ckap4	Dhrs3	0.000702824946727623
Gm5506	Cycs	-0.000702789069277413
Lcmt2	Jam2	0.000702713408121943
Zfp936	Tceb1	-0.000702537326163622
Rps15a-ps6	Pigp	-0.00070250222996442
Med13l	Eif4a3	-0.000702496580918658
Ddost	Eif4a3	-0.000702481376572087
Ext1	Actg1	-0.000702429934197915
Ckb	Rps17	-0.000702415511102353
Gnb2l1	Dppa5a	-0.000702390811551203
Kat6b	Dclre1c	-0.00070237915288229
Gm5643	Hmgb1-rs17	0.000702363167284708
Gm5506	Cad	0.000702363047092245
Mfsd11	Slfn5	0.000702353792272593
Rpl37a	E030024N20Rik	-0.000702343515817005
Top2b	Dhrs3	-0.000702310763370833
Esrrb	Efcc1	-0.000702310282600981
Ywhaq	Chchd1	0.000702287446033007
Usp22	Nr6a1	-0.00070227001812587
Hnrnpa1	Zfp931	-0.000702246039729497
Taf9	Nedd8	0.000702220198349949
Rpl4	Iars	-0.000702153130955585
Kdm1b	Rpl31-ps12	-0.000702083419327034
Kif3a	Efcc1	-0.000702079873649375
Rpl32	Rbbp7	-0.000702059320738199
Rpl34-ps1	Znf41-ps	-0.000702057397658791
Sod2	Gm6525	0.000702011484137918
Rps15a	Gm10653	-0.000701971940817585
Ccdc36	Rnf187	-0.000701950546559168
Sparc	Arf3	-0.00070187975319845
Hmgcs1	Rps19	0.000701844416614323
Srsf1	Copg2	0.000701710221729363
Slc39a7	Rpl34-ps1	0.000701645137510639
Glud1	Rplp2	-0.000701624344214537
Snrpg	Rpl6	0.000701566531639826
Hdlbp	Tceal8	0.000701553130180199
Rpn1	Bend4	-0.000701499884919082
Fblim1	Zfp600	-0.000701489728655957
Apoe	Tpd52	0.000701455293515302
Gm13051	Gm5148	-0.000701447000235354
E030024N20Rik	Psma4	-0.000701368875134393
Gna13	Ckap4	-0.000701363105896168
Eif4g2	Stmn2	0.000701271939912968
Bnip3l	Slc2a1	-0.000701242072085909
Glud1	Als2	-0.000701235100923053
Cst3	Ivns1abp	0.000701233057651182
Pfkp	Gm6548	0.000701195076832869
Eif4g2	Slc7a14	-0.000701188406151171
Commd7	Fgf4	-0.000701131615212395
Tdgf1	Ddx3x	-0.000701034499702277
Mt1	Rpl18a	-0.000701024343439152
Zfp936	Gm5148	0.000700955172676685
Ldha	Nedd8	-0.000700927708698885
Fxyd6	Lrrc58	0.00070088407883481
Rpl4	Gm13154	0.000700883477872495
Edem1	Rpl10a	0.000700805833541385
Klf9	Morf4l2	0.000700774523404769
Zfp935	Slc2a3	-0.000700773261383907
Zfp935	Rpl3	-0.000700773201287675
Mfsd11	Bex1	-0.000700665268455885
Smc2	Rps15a-ps4	-0.000700656494406085
Eif4g2	Mir692-1	-0.000700624643403385
Fau	Sfpq	0.00070055553273715
Gm13154	Rpl18	-0.000700470496569565
Hnrnpu	Gm5148	0.000700457816264716
Baz2a	Rps20	-0.000700455893185308
Mfsd11	Rplp2	0.000700412383513696
Baz1b	Pgrmc2	-0.000700382335397941
Rbbp7	Nr6a1	-0.000700345135830637
Zfp71-rs1	Cnbp	-0.000700344174290933
Gm6525	Gm6083	0.000700266890537212
Rps10	Snrpe	-0.000700254510713522
Ilk	Folr1	-0.000700190688515659
Hspb1	Slc2a3	-0.000700119414385089
Gltscr1l	Rpl23	0.000700043092171073
Jam2	Rpl34-ps1	0.000700030892636077
Gnb2l1	Yes1	0.000699987803638085
Hspb1	Pias2	0.000699932995874948
Hnrnpa1	Ttf1	-0.000699893272265921
2610305D13Rik	Iars	-0.000699885760236982
Gnb2l1	Brd8	-0.000699621336818343
Gnpda1	Dhrs3	0.000699619954605018
Calm3	Tceal8	0.000699613824789404
Gnb2l1	Rpl31-ps12	0.000699561300683065
Ifitm1	Gm10653	0.000699554990578757
Nedd8	Ftl1	-0.000699510459271209
Fn1	C330021F23Rik	0.000699500483296778
Med13l	Rpl31	-0.000699487502510773
Ddb1	Ckap4	0.000699423079350595
Mapk14	Stra8	0.000699340206647344
Rps24	Ran	0.000699314305171564
Kif3a	Npc2	-0.000699276684930639
Ppia	Rpl18	0.000699227766598191
Mars	Ddb1	0.000699019533156012
Ccdc36	Lama1	-0.000699017309595446
Mt1	Scd2	0.00069896767010822
Acaca	F11r	0.0006989397854568
Ctsa	Ogdh	-0.000698886119522062
Dusp9	Rif1	0.000698764304460793
Gm13051	Commd7	-0.000698759556858504
Ldha	Rps17	0.000698719051998467
Rpl14	Ckap4	0.000698707032752165
Bbx	Rras2	0.000698686419744758
Snrpg	Rpl10a	-0.000698675061557003
Ube4b	Klf4	-0.000698674700979614
Eif4enif1	Bbx	-0.000698519592606089
Rpl14	Upp1	-0.000698512921924391
Hmgn1	Rpl36	0.000698500061330849
Sgk1	Rpl37	0.00069847025360002
Gnb2l1	Ube2l3	0.000698462200704998
Srsf1	Tceb1	-0.000698436419421681
Mt1	Rpl18	-0.000698417188627598
Rpl12	Rn45s	0.000698337260639691
Jam2	Rn45s	0.000698334916886662
Klf9	Myeov2	0.000698291707696207
Fzd3	Eif4g2	-0.000698195373437098
Calm1	Xaf1	0.000698081671367083
Mfsd11	Rps17	-0.000698059375665193
Ssb	Msh2	0.00069803816169547
Fn1	Hsp90aa1	-0.000697912560571617
0610010B08Rik	Esrrb	-0.00069789477208709
Calm1	Gltscr1l	0.000697857091749934
Dag1	Itm2c	-0.000697852404243876
Hsp90b1	Rpl23	0.000697729687739135
Slc39a14	Rps4x	0.000697678846327278
Slc16a1	Ldhb	0.000697638521755936
Hnrnpl	Morf4l2	-0.000697530588924146
Eif4a3	Pbld1	0.000697368990157618
Fn1	Gm15772	-0.000697284554952348
Fn1	Mir692-1	-0.000697267667911294
Slc25a13	Ssr3	0.000697226261607784
Gm20767	Cdkn1c	0.000697220552465791
Lefty2	Dsg2	0.000697187259153535
Ddost	Acta2	-0.000697179927413291
Hnrnpl	Rpl37	-0.000697169049995388
Mfsd11	Gm12191	-0.000697134073988649
Gm15772	Ran	-0.000697110335977203
Hnrnpab	Taf9	-0.000697067427267906
Luc7l2	Psma7	-0.000696975299745003
Rps19	Klhl22	-0.000696965864636656
Ptov1	Tram1	-0.000696949879039074
Gm6083	Npc2	-0.000696904506384285
Tfcp2l1	Eef1a1	0.000696835576006744
Rpl36a	Nanog	-0.000696790984602965
Gm13242	Ube2l3	-0.000696634193534958
Myl12a	Ezh2	0.000696582270390934
Fam25c	Rpn1	-0.000696538941008016
Rps15a-ps4	Rn45s	-0.000696536416966293
Rps15a-ps6	Pfkp	0.000696431068272457
Ddx3x	Lrrc59	0.000696411356708522
Dcbld2	Flna	-0.000696348435954133
Tubb5	Grlf1	0.000696291344534199
Gtf2i	Myeov2	-0.000696240983892195
Ppia	Gm6525	-0.000696206729040234
Prtg	Edem1	-0.00069613010634506
Anp32e	Yes1	0.000696126921244791
Yes1	Rps24	0.00069608028656914
Rps17	Zfp534	-0.000695990442703034
Rpl34-ps1	Bex1	-0.000695904144514587
Asns	Sars	0.000695859312725881
Rps26	Lrrc58	-0.000695844348764235
Tagln2	Smarce1	-0.000695826680472172
Rps15a-ps4	Ube2l3	0.000695805406406217
Mars	Tpm4	0.000695796572260186
Ptplad1	Tmem165	-0.000695700538482234
Mapre2	Rap1b	-0.000695589781127563
Hspb1	Sc4mol	-0.000695508771407489
Fam133b	Tjp1	0.000695429985247981
Zcchc11	Cox8a	-0.000695415562152419
Rps21	Rpl39	0.000695278122070958
Wbp5	Mybl2	-0.00069523599461267
Mfsd11	Gm9846	0.000695217364780902
A130077B15Rik	Chd4	0.000695199155622755
Morc1	Snrpe	-0.000695196751773495
Rps10	Klf2	0.000695055345340754
Hexb	Pcmtd1	0.000694961835604526
Gm13826	Gm6083	0.000694930224986752
Tmem167	Tead2	0.000694855765755913
Psmd2	Cxcr2	0.00069466369820001
Gm13826	Sfrp1	0.000694622111607806
Eif4g2	Lefty2	0.000694618145256526
Mt1	Rps16	0.000694551678824477
Calm1	2410006H16Rik	0.000694472892664969
Gm13826	Fabp3	-0.000694401558438168
Zfp935	Gm5148	0.000694372832439506
Klhl22	Zfp600	-0.000694369467050542
Car2	Commd7	-0.000694367243489976
Rps26	Bex1	0.000694275596736925
Kdelr2	Eif4g2	0.000694229502927358
Khdrbs1	Commd7	0.000694141522044429
Lap3	Rbpj	-0.000694118985957613
Rps15a	Jam2	-0.000694096810448186
Ezh2	Fabp3	0.000694017363230131
Cox6a1	Gltscr1l	0.00069393130542661
Ptchd1	Dsg2	-0.000693914358289325
Cdh1	Ivns1abp	-0.000693826137021469
Eif4enif1	Ywhaq	0.000693658949305411
Tpd52	Arf4	-0.000693594405952771
Snrpg	Tpt1	0.000693590860275112
Hnrnpa1	Klhl22	-0.000693500054869302
Phip	Smarce1	-0.000693443564411683
Dppa5a	Tet1	0.000693326977722556
Id3	Gm5148	0.00069331399693655
Pdia3	Tubb6	0.000693291881523355
Cmah	Commd7	-0.000693274273327522
Slc16a1	Eif4g2	-0.000693271568997105
Zfp935	Cxcr2	0.00069326141273398
Ndufb2	Copg2	0.000693153059228569
Rps15a-ps6	Ube2l6	0.000692955462819367
Lcmt2	Tdgf1	0.000692917542097285
Tubb5	Mt2	-0.000692905582947215
Sox2	Cmah	-0.000692731604356996
Snrpg	Ube2l6	-0.000692690618727107
Hsp90b1	Ddx3x	0.000692662133113372
Rps10	Rps17	0.000692654140314581
Zcchc11	Tceal8	0.000692633046537322
Jam2	Gm5148	0.000692619104211612
Bex1	Copg2	0.000692584488782262
Mdk	Dhrs3	0.000692487493464607
Sod2	Eef1d	0.000692426495789625
Zfp931	Zfp664	-0.000692327577392562
Tuba1b	Rplp2	0.000692243262379754
Srsf10	Sfpq	0.000692163995450394
Rps15a	Rpl23	-0.000692147529082961
Ppig	Ran	-0.000692029379891814
Apoe	Npc2	0.000692019464013615
Mest	Hmgb1	0.000691982444735005
Sox2	Gm15772	0.000691976855785475
Calm2	2410006H16Rik	-0.000691938274004846
Eif4a3	Tdgf1	0.000691812372399835
Bzw2	Ube2l3	0.000691785749769277
Ctsa	Cnbp	-0.000691743742503452
Larp7	Hmgb1	0.000691732624700623
Rps18	Hnrnpab	-0.000691674451548522
Psma7	Myeov2	0.000691614415413245
Lcmt2	Ube2l6	-0.000691576374498699
Gm14430	Car2	-0.000691452095491939
Pmm1	Rpl6	0.000691385328578732
Klhl22	Pfkp	0.000691347167471724
Rps15a-ps4	Tpd52	-0.000691105580621058
Tspan3	Tceb1	0.000691097888303425
Tuba1b	Slfn5	0.000691097587822267
Ppig	Brd8	-0.000690982383346465
Nfu1	Ube2l6	-0.000690816878324889
Ppil4	Eif4g2	-0.000690808585044941
Tmed2	Klf4	0.000690780460008594
Slc16a1	Lefty2	0.000690778777314112
Rps15a-ps6	Hmgb1	0.000690777274908324
Gm13051	Rpl37	0.000690620604032781
Hnrnpa1	Morf4l2	-0.000690577515034789
Hmgn1	Rpl12	-0.00069053057987798
Mkrn1	Efcc1	-0.000690485387511885
C77370	Anp32e	0.000690458284111475
Tjp1	Ilk	-0.000690406901833535
Zfp534	Mt2	0.000690361288793819
Gna13	Cnbp	0.000690324990669988
Stmn2	Slc7a14	0.000690267238191508
Cmah	Actg1	0.000690265074727173
Mfsd11	Stmn2	0.000690260267028653
Ube2l3	Tubb6	-0.000690258404045476
Tuba1b	Actg1	0.000690214473700243
Apoe	Hexb	0.000690144882264156
Gm13152	Rplp2	-0.000690058343690783
Cmah	Dclre1c	0.000690033283562243
Gm13247	E030024N20Rik	0.000690027153746629
Slc2a3	Rps4x	0.000689977814740561
Gm15772	Rpl39	0.000689935326704884
Ccnd2	Gm6548	0.000689881841058841
Khdrbs1	Malat1	0.000689803415476722
Rps15a-ps4	Rbbp7	-0.000689765494754639
Gnb2l1	Eif4ebp1	0.000689748547617354
Lcmt2	Kif3a	0.000689714773535246
Gm6083	Msh2	0.000689690795138874
Baz2a	Hexb	0.00068966315087238
Vim	Dhrs3	0.000689627934480715
Ifitm1	Zfp664	0.000689344220171761
Tuba1b	Gm12191	0.000689335626410656
Apoe	Gm13152	-0.000689321203315094
Gm6083	Pias2	-0.000689304075889113
Rps15	Klhl22	-0.000689248366682505
Rps21	Ddx3x	0.000689246804180485
Dynll1	Chd4	0.000689201912295548
Ivns1abp	Stra8	-0.000689104856881661
Pcbp1	Pigp	0.000689085205413958
Ctsa	Rpl6	-0.000689084664547874
Fau	Tpd52	0.000689016635613806
Eif4g2	Rps15a-ps6	-0.00068900762117908
Pfkp	Pcbp1	-0.000688955818227519
Rps15a-ps6	Rps16	0.000688890313335174
Myl12a	Prdx4	-0.000688751791521546
Cox8a	Pcmtd1	-0.000688745120839848
Zfp97	Scd2	-0.00068865834188155
Snrpg	Rps19	-0.000688652813028251
Pcmtd1	Gm6525	-0.000688553534053798
Zfp935	Gm12191	0.000688519459490532
Mt1	Tmem206	-0.000688482440211923
Ddost	5730507C01Rik	0.000688458161334393
Eny2	Sparc	0.000688451731037622
Sars	Ywhaq	-0.000688433101205854
Gm20362	Gm13152	0.000688359603514718
Eif4g2	Gm15772	0.000688278653890876
Ube4b	Gm9846	-0.000688201009559766
Wbp5	Gm5506	-0.000688116153680876
Nr6a1	Dhrs3	0.000688094098363912
Fxyd6	Rps26	0.000688031478090679
Dppa5a	Stk38	-0.000688015312204403
Gm13051	Slc2a3	0.000687925828915687
Rps3	Rbbp7	-0.000687872763943264
Eif4g2	Rps17	-0.000687852331224551
Rpl17	Ddx3x	-0.000687824747054289
Dppa5a	Tpd52	-0.00068779932634836
Srsf10	Bbx	0.000687785504215113
Rps15a-ps6	Fgf4	-0.000687773364776348
Yes1	Actg1	-0.000687695239675387
Tuba1b	Rpl39	-0.000687654193949266
Snrpg	Ran	-0.000687637306908212
Nanog	E030024N20Rik	0.000687570780379932
Zfp935	Rps4x	0.000687545359674003
Zfp71-rs1	Rbpj	-0.000687531838021914
Rps19	Rpl18	0.000687480035070353
Tspan3	Bex1	-0.000687455335519203
Gm13154	Mir692-1	0.000687452270611396
Rps24	Rpl10a	-0.000687405936416902
Snrpe	Upp1	0.000687388268124839
Ckap4	Rif1	-0.000687354433946499
Sfpq	Pdia6	-0.000687203892886569
Zfp935	Rpl6	-0.000687197883263418
Baz1b	Dhrs3	-0.000687157017825992
Crabp1	Ivns1abp	0.000687065911939025
Pcmtd1	Rpl39	-0.000687047943165803
Fxyd6	Kif3a	0.000687034301321251
Tpt1	Hnrnpab	0.00068702751044709
Gna13	Gm6083	0.000686928531953795
Tagln2	Xaf1	-0.000686885262667109
Acat2	Fubp1	0.000686876007847456
Npc2	Morf4l2	0.000686848904447046
Tubb5	5730507C01Rik	0.000686684841735026
Rras2	Tceal8	-0.000686588928149538
Gnb2l1	Zfp600	-0.000686582918526387
Rps10	Pigp	0.000686581175735673
Cycs	Nanog	-0.000686462185197285
Ell2	Rps17	-0.00068633532205257
Gnb2l1	Ftl1	-0.000686236824329127
Dpysl2	Copg2	-0.000686141932379574
Glud1	Eif4g2	-0.000686132797752385
Slc16a1	Msh2	0.000686080994800824
Tfcp2l1	Gm5148	0.000686074143830432
Gm5860	5730507C01Rik	0.000685973122065265
Tuba1b	Rpl12	-0.000685967773500661
Zfp534	Sars	0.000685960622049112
Smc2	Rpl31	0.000685941571543723
Slc16a1	Malat1	-0.000685933338360006
Klf2	Hexb	0.000685822460812872
Snrpg	Rpl18	0.000685763746794688
Zfp935	Tmem206	0.000685699143345816
Tet1	Tceb1	0.00068569493660961
Hmgb2	Slc16a1	0.000685675585623065
Gm6402	Eef1a1	-0.000685613986985768
Gm13212	Tet1	-0.000685550525365294
Apoe	Gm6525	-0.000685545056608227
Gm13826	Rpl37	0.000685544936415764
Chchd1	Plod2	0.000685520357057077
Eny2	Gosr2	0.000685406654987062
Rpl6	Eef1a1	0.0006852560538309
Commd7	Rif1	-0.000685207616268304
Gm13154	Ssb	0.000685185440758877
Epha4	Myeov2	-0.000685184779700331
Pdia6	Tmem206	0.000685175224399521
Gm13826	Gm13154	0.000685170056123611
Sox2	Ftl1	0.000685093433428437
Myl6	E030024N20Rik	-0.000685021798720478
Calm1	Hmgb1-rs17	0.000685009418896787
Baz2a	Lrrc58	0.000684888505278991
Sec61g	Gm14391	-0.000684869935543455
Fau	Efcc1	-0.00068477215897479
Rps15a-ps4	Fau	-0.000684741269511794
Pfkp	Eif4ebp1	-0.000684706593986214
Mdk	Tet1	-0.000684696678108015
Fau	Rpl18a	0.000684669875188762
Chd4	Tagln2	-0.000684663865565611
Zfp71-rs1	Pcmtd1	-0.000684650404009753
Ppia	Gm13154	-0.000684622459262101
Rpl6	Slfn5	-0.000684601245292378
Id3	Scd2	-0.000684554971194117
Gm13051	Rps15a-ps6	-0.000684539766847545
Rps21	Hnrnpab	0.000684520656245925
Kif3a	Klf4	-0.000684481473502981
Eif4a3	Tet1	-0.000684459177801091
Ctsa	C330021F23Rik	0.000684392591176579
Nmrk1	Gm5506	-0.000684390788289634
Gm5860	Bcas2	-0.000684374081537275
Sars	Wbp5	-0.000684281954014371
Rps15a-ps6	C330021F23Rik	0.000684225163075595
Tmem165	Rpn1	0.000684204069298336
Pcmtd1	Cnbp	-0.000684204009202104
Klf2	Mybl2	-0.000684138203828602
Cyp2e1	Cnbp	0.000684014465687925
Zfp326	Ssbp3	-0.00068398838392345
A130077B15Rik	Tmed2	-0.000683984357475939
Ckap4	Klf2	-0.000683910919881035
Rbbp7	Epas1	-0.000683880030418039
Gm13247	Rpl10a	-0.000683865366937551
Gm6083	Yes1	0.000683863203473217
Hexb	Morf4l2	0.000683695114313686
Ranbp1	Ddb1	-0.00068369048690386
Ctsa	Dsg2	-0.000683665486871552
Zfp71-rs1	Pfkp	-0.000683544392965062
Hmgb2	Dnajc10	0.000683478707784022
Mybl2	Ivns1abp	-0.000683427806275934
Gna13	Pfkp	-0.000683330570573353
Tuba1b	Fau	-0.000683269452705908
Vdac1	Yes1	0.000683217529561884
Khdrbs1	Rps26	0.000683204428583415
Gm13212	Pigp	0.000683189945391622
Alg13	Slc2a3	-0.000683166207380176
Pcbp1	Slfn5	-0.000683145894853926
Hmgn2	Lrrc59	0.000683119752993219
Rps17	Klhl22	-0.000683024139888889
Scd1	Kif23	-0.000682904848869343
Hnrnph1	Acta2	0.00068290232482762
Cdc42	Ssr3	-0.000682829007425179
Hnrnph1	Cox8a	-0.000682773178026107
Gna13	Gm6548	0.000682759716470249
Ssb	Tpd52	0.000682756471273748
Ckb	Rpl31	0.000682697516870637
Ept1	Gata6	0.000682686939933892
Ext1	Sc4mol	-0.000682627504760929
Hmgb2	Rbpj	-0.000682626062451373
Bzw2	Stmn2	-0.000682615725899553
Elavl1	Wbp5	0.000682516386828869
Fn1	Rbpj	-0.000682450761744061
Pcmtd1	5730507C01Rik	-0.000682404667934494
Gm13152	Psma4	0.000682362720764901
Fau	Eif4g2	-0.000682356530853055
Sfrp1	Rps17	0.000682325821678754
Gm15772	Slfn5	-0.000682308213482922
Lcmt2	Pias2	-0.000682275040363129
Gm13152	Mapk14	-0.000682270953819386
Cox8a	Zfp71-rs1	0.000682252083602693
Dgcr8	Gm4944	0.000682242708590577
2610305D13Rik	Gm12191	-0.000682118790161206
Gm5860	Zfp664	-0.000682113261307907
Epas1	Kif23	0.000682015244354316
Ppig	Fubp1	-0.000682007552036683
Nasp	Pfkp	-0.000682000220296439
Rpl6	Ddx3x	0.000681969390929674
Rpl4	Gm6083	0.000681950160135592
Ctsa	Gm15772	-0.000681900160070976
Ppp2r4	Gosr2	-0.000681805448410118
Mars	Hmgb1-rs17	-0.00068180196282869
Insig1	Cul1	-0.000681731169467973
Epha4	Gm5506	0.000681698176636874
2610305D13Rik	Mir692-1	0.000681572395224326
Eif4a3	Tpt1	0.000681526481703453
Slc2a3	Tdgf1	-0.000681514943227004
Ranbp1	Stk38	-0.000681439221975302
Rps15a-ps6	Znf41-ps	0.000681392587299651
4930470H14Rik	Rpl31-ps12	-0.000681385616136796
Wbp5	Dppa5a	-0.000681308933345391
Zfp936	Hnrnpab	-0.000681233993344699
Baz2a	Rpl36	0.000681203825036482
Psmd2	Ddx3x	0.000681188019727595
Gm13139	Klf4	0.00068112768311116
Timm22	Rpl23	-0.000681098055669026
Ddost	Hmgb1	0.000681079245548563
Epha4	Tagln2	-0.000681054846478571
Hnrnph1	Gm16702	-0.000681003344008168
Hdlbp	Pgrmc2	0.000680943608354048
Lsm6	Slfn5	0.000680882129909214
Ywhaq	Gltscr1l	0.000680854545738951
Fn1	Hmgb1-rs17	0.000680845050534373
Rap1b	Me2	-0.000680828944744329
Rps19	Rpl37	0.000680821252426695
Zfp936	Mybl2	0.000680789942290079
Rps10	Gm13152	-0.000680769569667598
Ndufb4	Sars	-0.000680737959049824
Rpl6	Rpl34-ps1	-0.000680688319562598
Tmem165	Pcbp1	0.000680662658471743
Chchd1	Psma4	0.000680601480508067
Cnbp	Nanog	-0.000680499076529576
Sfr1	Hypk	-0.000680454605318259
Ube2l6	Yes1	0.000680446071653385
Cox8a	Npc2	0.000680440482703855
Ckap4	Upp1	-0.000680431708654054
Ezh2	Sfrp1	-0.000680347754218636
Morf4l2	Gm5506	-0.000680328763809479
Zfp781	Gm10653	-0.000680268427193044
Pcmtd1	Fau	-0.0006801304462455
Ndufb4	Kif3a	-0.000680036936509272
Dppa5a	Hnrnpab	0.000680034893237401
Upp1	Acat2	0.000679988318657981
Sparc	Flna	-0.000679971611905622
Gm15772	Rn45s	-0.000679868847349741
Tubb6	Commd7	0.000679864099747452
Crabp2	Nr6a1	-0.000679789820805307
Arf3	Bex1	-0.000679699195688191
Puf60	Hdlbp	-0.000679682609128295
Rpl34-ps1	Snrpe	-0.000679593546513199
Rpl13	Gm5148	0.000679578522455321
Stmn2	Cxcr2	0.000679574556104042
Sparc	Pgrmc2	0.000679514700257459
Dag1	Eef1a1	0.000679485253104019
Hmgn1	Mapk14	0.000679404964538723
Pdia6	Gm5506	-0.000679363498138982
Cdc42	Acta2	0.000679351719277606
Med13l	Ywhaq	-0.000679303341811242
Tuba1b	Slc2a3	0.000679275817737211
Ddost	Nanog	0.000679249315299115
Khdrbs1	Lrrc58	-0.000679229062869097
Eif4a3	Rps20	-0.00067921445948484
Pcmtd1	Gltscr1l	0.000679207668610679
Smc2	Dclre1c	-0.000679123053116715
2610305D13Rik	Ddx3x	-0.000678997572185324
Hspb1	Wdr1	0.000678978401487473
E030024N20Rik	Gja1	-0.000678943966346818
Rpl39	Kat6b	-0.000678943545673197
Sox2	Ldhb	-0.000678940420669159
Dgcr8	Gpx3	-0.000678886394157032
Ifitm1	Rpl36	-0.000678804843570875
Bnip3l	Ptprs	0.000678779603153641
Gnb2l1	Sfrp1	-0.000678710312198711
2810417H13Rik	Tceal8	0.000678706586232358
Rpl13	Stmn2	-0.000678611213512953
Tmpo	Pcmtd1	-0.000678578521163012
Gnb2l1	Pfkp	-0.000678494626823825
Mybl2	Zfp534	0.000678484771041858
Pias2	Gja1	-0.000678464338323145
Rpl6	2410006H16Rik	-0.000678418424802272
Zfp935	Rpl12	0.000678394025732279
Tubb5	Ywhaq	0.000678374794938197
Gm13051	Dclre1c	-0.0006782000951932
Kif3a	Gm15772	-0.00067819691009293
Yes1	Pcbp1	-0.000678194325954975
Gnb2l1	Rbpj	-0.000678100034967738
Fn1	Zfp931	-0.000678067823387649
Nt5dc2	Plod2	-0.000678036393058569
Commd7	Mapk14	-0.000677929722247641
Gna13	Gnas	-0.000677823291821639
Ostf1	Eif4a3	-0.000677805202855954
Rps15a	Zfp600	0.000677797690827016
Psat1	Gm6710	0.000677770226849216
Rps15a-ps4	Rps24	0.000677768423962271
Pdia6	Npc2	-0.000677716741203173
Baz2a	Surf4	0.000677690419053772
F830016B08Rik	Zfp534	-0.000677664757962918
Stmn2	Eif4g2	0.000677658988724693
Tuba1b	Ran	0.000677614878090766
Gosr2	Tpt1	0.000677582966991834
Fau	Rps15a-ps6	0.000677510070263014
Ube4b	Rps15a-ps6	0.000677484589460854
Usp22	Rras2	0.00067740556291642
Klf2	Pias2	0.000677312654142507
Rpl13	Rpl10a	-0.000677283267085299
Jam2	Fabp3	0.000677253218969544
Zfp600	Slc16a1	0.000677141319786475
Snrpg	Tpd52	-0.000677131343812044
Pcbp1	Psat1	-0.000677128879866552
Mt1	Malat1	0.000677119805335595
Rpl13	Rplp2	0.000677058927853076
Hsp90b1	Hmgb1-rs17	-0.000677043362929115
Hn1	Scd1	0.000676827437169303
Gm20362	Rpl31	-0.00067682611505221
Med13l	Bex1	0.000676771667866463
Acaca	Tmem165	-0.000676661271089181
Dqx1	Stra8	0.000676631823935742
Ftl1	Mapk14	-0.000676509708393315
Klf2	Sfrp1	0.000676379960629488
Zcchc11	Ldhb	0.000676364756282916
Basp1	Ftl1	0.000676346306739843
Klf9	Cycs	-0.000676290357148308
Snrpg	5730507C01Rik	0.000676272448471318
Gm4944	Rap1b	-0.000676261330668489
Hexb	Ube2l6	0.000676221306578304
Upp1	Cycs	-0.000676162171886499
Rps26	Rpl18	-0.000676136450699413
Rps15a	Brd8	-0.000676086029961177
Sod2	Eif4ebp1	0.000676062592430889
Fasn	Cycs	-0.000676017760642183
Tfcp2l1	Rpl34-ps1	0.000676017400064794
Rps17	Tet1	0.000675988193296281
Mfsd11	Eif4g2	0.000675945044202057
Fam133b	Dhrs3	0.000675710548706709
Gm15772	Cxcr2	-0.000675703397255159
Ckb	Psat1	0.000675677856356768
Vim	Hsp90aa1	-0.000675665536629309
Calm1	Myeov2	-0.000675648649588255
Hexb	Klf2	0.000675608505305607
Sash1	Pfkp	0.000675558986010843
Wls	Id3	0.00067553176241797
Pfkp	Rpl36	0.00067552899799132
Fxyd6	Slc7a14	0.000675489815248377
Lin28a	Smarce1	0.000675474731094268
Nedd8	E030024N20Rik	0.000675428036322385
Usp9x	Sars	-0.000675383805495995
Ppig	Slc7a14	0.00067534179823017
Cmah	Slc2a3	0.000675315055407148
A130077B15Rik	Dnajc10	0.000675310427997322
Tfcp2l1	Morf4l2	0.000675275632279279
Jam2	Commd7	0.000675248168301479
Gnb2l1	Rpl18	-0.000675198468718021
2610305D13Rik	Rps16	-0.000675147386921239
Slc16a1	Hmgb1	0.000675063192100894
Hnrnpl	Npc2	0.000674972566983779
Tpm4	Jam2	-0.000674816376878087
Fn1	Pfkp	-0.00067475874459207
Dag1	Nanog	0.000674731220518039
Fam98b	Hmgb1	-0.00067470099211359
Maged1	Zmym2	0.000674629537694326
Maged1	Ttf1	-0.00067460940545677
Rps24	Ddx3x	0.00067460898478315
Spp1	Zfp42	0.000674559165007229
Ostc	Scd2	-0.000674554297212476
Rps2	Cnbp	0.000674525451021352
Gna13	Ube2l6	0.000674400210474887
Klhl22	Rif1	0.000674389813826836
Ostc	Stra8	0.000674363491677435
Ulk1	Me2	-0.00067434335943988
Rpl4	Pfkp	-0.000674325691147816
Pdia6	Slfn5	0.000674298527651174
Edem1	Eny2	-0.00067429041465992
Hmgcs1	Hmgb1	-0.000674237109302572
Mdm4	Eny2	0.00067422785448292
Hspa5	Lama1	-0.000674221664571074
Ccdc36	Pdia6	0.000674190654915616
Gm13154	Ddb1	0.000674175210184118
Rps15a	Zfp71-rs1	-0.000674138371194203
Psmd2	Acat2	-0.000674118118764184
Manf	Cycs	-0.00067399089504208
Spen	Pias2	0.000673981700318659
0610010B08Rik	Stra8	-0.000673963130583123
Jam2	Msh2	-0.000673958142595907
Fau	Zfp42	0.000673912890133581
Fabp3	Ube2l3	0.000673868539114727
Anp32b	Lrrc58	-0.000673835125610009
Nasp	Sparc	-0.000673809885192775
Snrpg	Slc2a1	0.000673760005320622
Zfp704	Psat1	0.000673653514798388
Dppa5a	Bex1	-0.000673605858486802
Rex2	Ldhb	0.000673524608381802
Eif4g2	Gm13154	-0.000673501351140208
2310039L15Rik	Col18a1	0.000673462769359579
E030024N20Rik	Bex1	0.000673404956784867
Zfp931	Itm2c	-0.000673333983135455
Psma4	Ube2l6	0.000673294980681206
Apoe	Gm4944	-0.000673290773945
Zfp42	Timm22	0.000673169199268658
Hspa5	Brd8	-0.000673151831457751
Ptchd1	Hnrnpab	-0.000673081338578191
Mt1	Gm5148	0.00067305699960443
Vim	Kat6b	0.000672952672546531
2410006H16Rik	Snrpe	-0.00067290129026859
Gabarapl2	Snrpe	0.000672705677035029
Lsr	Bend4	0.000672688669801512
Mkrn1	Larp7	0.000672681758734888
Fn1	Dclre1c	0.000672664150539056
Nedd8	Slfn5	0.000672594138429348
Slfn5	Fau	0.000672491313777236
Efcc1	Pias2	-0.000672477732028915
Cdc42	Rap1b	-0.000672470219999977
Mfsd11	Rps15a-ps4	0.000672463008452196
Rpl6	Rps4x	0.000672450568532273
2610305D13Rik	Bex1	-0.000672405376166178
2610305D13Rik	Cxcr2	-0.000672402912220687
Gm13826	Fgf4	-0.000672387948259041
Hnrnph1	Psat1	0.000672368176598874
Whsc1	Ept1	-0.000672326349621744
Ranbp1	Acta2	-0.000672324126061178
Hmgn2	Dhrs3	0.000672251349524821
Tubb5	Nanog	-0.000672190231657376
Sgk1	Sod2	0.000672065291592069
Prdx4	Rpn1	-0.000671972082336999
Gm17821	E030024N20Rik	0.000671785423441932
Pcmtd1	Sod2	0.000671758079656595
Vim	Slc2a1	0.000671692334379324
Nasp	Dag1	0.000671665892037461
Ssb	Slc16a1	-0.000671640110754143
Mfsd11	Ddx3x	0.000671592875116177
Ppig	Lrrc58	-0.000671590952036769
Rif1	Ivns1abp	0.000671568175565027
Col4a2	Gosr2	0.000671449966277649
Rps15a-ps6	Gm6083	-0.000671431456638344
Dppa5a	Klf2	0.000671396360439143
0610010B08Rik	Mapk14	0.000671396059957985
Npc2	Iars	0.00067139185322178
Gm13051	Kat6b	-0.000671391011874538
Rps5	Efcc1	-0.000671390711393381
Snrpg	Gm6548	-0.000671319978128895
Rps27	Cnbp	0.000671280675193488
Klhl22	Lefty2	0.000671276588649745
Ddost	Stk38	0.000671193655850263
Commd7	Timm22	-0.00067119233373317
Stra8	Rpl31-ps12	0.000671074905696801
Tpd52	Scd1	0.000671065350395991
Sars	Pdia3	0.000671003331085074
Hoxb2	Ckap4	0.000670934821381154
Larp7	Rbbp7	-0.000670925326176575
Usp9x	Ckap4	0.000670922501653694
Cdc42se2	Eny2	0.000670860662631472
Psmd2	Zfp931	-0.000670857898204822
Pias2	Pgrmc2	-0.000670848222711549
Cdc42	Stra8	0.000670760842790935
Esrrb	Pigp	-0.000670740950938306
Cmah	Gm9846	-0.000670717813889175
Hspb1	Sparc	0.000670703390793613
Rps15a-ps6	Gm6525	0.000670636984457795
Eif4g2	Gm5148	0.000670620277705436
Rif1	Elavl1	-0.000670602849798298
Cdc42se2	Pbx1	-0.000670564388210132
Tspan3	Ilk	0.000670544856934892
Rps15a-ps6	Gm13154	0.00067054040981376
Ssrp1	Ube2l6	0.000670408498585598
Fblim1	Larp7	0.000670339387919363
Me2	5730507C01Rik	-0.000670328029731608
Sfpq	Gm4944	0.000670320758087595
Srsf10	Cnbp	-0.000670264508014903
Hspd1	Rpl23	-0.000670230253162942
Col18a1	Mettl9	0.000670150024693878
Dnaja1	Eef1a1	0.000670106815503423
Jam2	Rpl31	-0.000670089207307591
Dsg2	Zfp931	-0.000670067212086859
Tuba1b	Gm16702	0.000669964868204599
Cad	Taf9	0.000669875264723419
Cdkn1c	Rpl18	-0.000669871298372139
Dppa5a	Rpl23	-0.000669831454570649
Eif4ebp1	Klhl22	-0.000669772079493918
Mt1	Ogdh	0.000669751646775205
Cbx3	Chchd1	0.00066961763217894
Nedd8	Rpl31-ps12	-0.000669555793156717
Cmah	Cycs	0.000669551466228049
Mybl2	Upp1	-0.000669531874856577
Tpm1	Hmgb1	-0.000669522680133156
Lefty2	Fabp3	0.000669519434936654
Ctsa	Rn45s	-0.000669477547863293
Ldha	Gm12191	-0.000669406514117649
Sox2	Xaf1	-0.000669283136554361
Jam2	Rpl39	0.000669236922552331
Cdc16	Hnrnpl	0.000669230432159328
Marcksl1	Tceal8	0.000669213545118274
Gm6083	Rps19	0.000669211441750171
Dnaja1	Xaf1	0.000669115648357146
Stmn2	Rpl3	-0.000668995275605433
Ddb1	Myeov2	0.000668935720240008
Fgf4	Ckap4	-0.00066889401345534
Ubxn2a	Rpl23	-0.000668749662307256
Mfsd11	Gm16702	0.000668747258457996
Mars	Zfp71-rs1	-0.000668732114207655
Lama1	Gm5506	0.000668646837655144
Mfsd11	Dppa5a	0.000668572138039378
Mkrn1	Brd8	0.000668472798968694
Smc2	Gm16702	-0.000668471356659138
Calm1	Slc2a3	0.000668388123378498
Rpl12	Slfn5	0.000668386380587784
A130077B15Rik	Myeov2	-0.000668367931044711
Sox11	Ran	0.000668354469488853
Kdm1b	Stra8	0.000668331212247259
Stra8	Ube2l6	0.000668303567980765
Zfp534	Pigp	0.000668246296272137
Slc16a1	5730507C01Rik	-0.000668235719335391
Mybl2	Hypk	0.00066818073128356
Zfp781	Zfp931	0.000668160899527163
Rps19	Fabp3	-0.000668129409101852
Rps15a-ps4	Slfn5	-0.000668128687947074
Rpl4	Eef1d	0.000668094553287577
Tuba1b	Rps24	-0.000668059517184607
Gm13051	Eif4g2	-0.000667998579605857
Rbm3	Dhrs3	-0.000667993170945021
Rps15a-ps4	Dppa5a	-0.000667902605924137
Commd7	Cnbp	0.000667870815017669
Chchd1	Eif4g2	-0.000667847137102454
Sars	Ube2l3	-0.000667827665923445
Commd7	Tdgf1	0.000667820093798275
Lgals1	Phip	-0.000667795634632051
P4hb	Tet1	0.000667733675417365
Rps7	Dsg2	0.000667720273957739
Rbbp7	Sc4mol	0.000667675802746422
Car2	2310039L15Rik	0.000667667629658937
Sox2	Dppa5a	0.000667665165713445
Basp1	Commd7	-0.000667564504525667
Rps21	Eef1a1	0.000667558855479906
Asns	Gm6083	0.000667515105423367
Rps15a-ps6	Gm4944	0.000667479828935471
Mfsd11	Pbld1	0.000667442088502084
Kif3a	Rpl18	-0.000667371896103681
Maged1	Ssr3	0.00066736348263127
Rpl9	2410006H16Rik	0.000667345273473123
Rpl39	Pias2	-0.000667330309511477
Gm5643	Wbp5	-0.000667219492060574
Gltscr1l	Slc16a1	-0.000667165225163522
Mt1	Ckap4	-0.000667154167456924
Gm6402	Xaf1	0.000667148758796088
Rpn1	Zfp664	0.000667101523158122
Alpl	Fzd3	-0.000667097676999306
Bcat1	Sod2	0.000667078085627834
Ldha	Rpl31	-0.000667009275442756
Lsm6	Rps15a-ps6	0.0006669847561803
Spen	Zfp42	0.000666975861938037
Morf4l2	Fgf4	0.000666950621520803
Psma4	Kif3a	0.000666924359467634
Usp9x	Slc2a1	0.000666868229587404
Calm1	Gm5148	0.000666748638086702
Cyp2e1	E030024N20Rik	0.000666693589938639
Rps26	Tdgf1	0.000666673277412389
Kif3a	Mir692-1	0.00066663788073203
Rps15a-ps4	Rps15a-ps6	0.000666626462448044
Rps21	Rn45s	0.000666587339801331
Gnb2l1	Gm6525	0.000666483253128358
Gm6710	Cad	0.000666423938147859
Cobl	Kif23	0.000666395632822818
Asns	Morf4l2	0.000666261798515247
Npc2	Pias2	-0.000666196233526671
Myl6	Zfp664	-0.000666183493125591
Dppa5a	Gm6710	0.000666162940214415
Minos1	Rap1b	-0.00066615476712693
Rpl12	Rps24	-0.00066606876941964
Usp9x	Npc2	0.000666033913605365
Gm13826	Hmgb1-rs17	-0.000666028384752066
Fubp1	Itm2c	-0.000665988781335502
Gnas	Rps20	0.000665951401479503
Snrpg	Rpl37	-0.000665946653877214
Tmed2	Pigp	0.000665896112946515
Mfsd11	Rps20	0.000665812639280949
Ppia	Kif3a	0.000665804586385927
Rbpms2	Bcas2	0.000665792627235857
Ranbp1	Snrpg	0.000665579285614
Prdx4	Dag1	0.000665552482694747
Mdm4	Kif3a	-0.000665529646126773
Eif5	Snrpe	0.000665528143720986
Gnpda1	Sparc	0.000665519069190028
Rpl12	Scd2	-0.000665503143688678
Rps10	Ttf1	0.000665426520993504
Gm13051	Bex1	-0.000665319910278807
Rps26	Zfp42	0.000665313900655656
Hnrnph1	Zfp931	-0.000665307109781496
Rpl4	Zfp600	-0.000665265162611902
Gtf2i	Tagln2	0.000665253684231684
Dek	Car2	-0.000665165703348755
Gnas	Cox8a	0.000665111616740397
Gnpda1	Sod2	-0.000665093888352102
2310039L15Rik	Mest	0.000665091845080231
Ppig	Rpl34-ps1	0.000665002361791514
Rps15a	Upp1	0.000664881267885023
Srprb	Tubb6	0.000664864501036432
Hnrnpc	Zfp664	0.000664855847179095
Alg13	Lama1	0.000664847193321758
Rps21	Pbld1	-0.000664823875983932
Vdac1	Acta2	0.000664774056208011
Timm22	Cars	-0.000664734392695215
Gm5506	Rpl34-ps1	-0.000664667986359398
Rpl6	Rps19	-0.000664651640184427
Ppig	Rps4x	-0.000664548034281306
Mdm4	Myeov2	-0.000664522853960304
Sfrp1	Dppa5a	-0.000664512517408484
Khdrbs1	Rplp2	-0.000664454644737541
Tubb5	Kif3a	0.000664372433092837
Wbp5	Fabp3	-0.000664370209532271
Gm9846	Fgf4	0.000664317865714626
P4hb	Wbp5	-0.000664293166163476
Zfp935	Rps15a-ps4	-0.000664202000180277
Rps29	Hnrnpab	-0.000664192985745551
Eif4a3	Xaf1	0.000664190281415133
Rps15a-ps6	Efcc1	0.000664174295817552
Gna13	Rpl31	0.000664086254838391
Chd7	Sox11	-0.000664033490347126
Fam25c	Larp7	0.000664000317227333
Gabarapl2	Cycs	0.000663997612896915
Calm1	Klf2	-0.000663955245053701
Prrc1	Pfkp	-0.000663912877210488
Kpna2	Pias2	-0.000663808009286504
Hspa5	Zfp71-rs1	0.000663679102869918
Fau	Scd2	-0.00066366047303815
Rps15a	Hsp90aa1	-0.000663615701345676
Hmgn1	Pbld1	-0.000663582347937188
Calm1	Rplp2	0.000663352059178046
Zfp781	Hypk	0.000663337515890021
Baz2a	Sfrp1	0.00066332952309123
Ifitm1	Anp32e	0.000663242083074384
Rps2	Mapk14	0.000663222912376533
Hoxb2	Myeov2	-0.000663202179176662
Chchd10	Pias2	-0.00066310728722711
Pdia6	Kat6b	0.000663088657395342
Tfcp2l1	Rps17	-0.000663050916961954
Pfkp	Cul1	-0.000663017022687383
Stmn2	Nanog	0.000663003080361673
E030024N20Rik	Rpl34-ps1	-0.000662987996207564
Yes1	Chchd1	0.000662925796607953
Fn1	Rps19	0.000662907527353574
Gm13826	Pfkp	-0.000662876337409421
Fxyd6	Stmn2	0.000662856986422875
Srsf10	Myeov2	-0.000662825135420175
Rps26	Rpl37	0.000662676337150959
Rpl13	Eif4g2	-0.000662640279412053
Epas1	Tpt1	-0.000662579642314461
Zfp935	Dclre1c	0.000662571589419439
Gnpda1	Fubp1	0.000662372310315755
Snrpe	Gm6083	-0.000662241000049908
Gna13	Rps20	0.000662230783690551
Fam133b	2410006H16Rik	0.000662204341348687
Rps26	Jam2	-0.00066217898073899
Gm6083	Timm22	-0.000662147129736291
Slc39a14	Prdx4	-0.000662113055173025
Calm2	Dhrs3	-0.000662108968629283
Ppig	Gm5148	0.000662053680096294
Ivns1abp	Ilk	-0.00066202723775443
Rps26	Eef1d	0.000662011793022932
E030024N20Rik	Rab6a	0.000662003980512836
Rpl39	Hmgb1-rs17	0.000661943163126549
Mfsd11	Cnbp	-0.00066188306689504
Bex1	Tpi1	0.000661880963526937
Pcmtd1	Mybl2	0.000661808667760432
Dynll1	Stra8	0.000661801936982503
Zfp71-rs1	Klf2	-0.000661613415104259
Usp9x	Wbp5	0.000661611131447462
Mfsd11	Eif4ebp1	0.000661583487180968
Ndufb4	Pgrmc2	0.000661496107260354
Calm1	Mt2	0.000661477116851197
Ppia	Upp1	-0.000661358066216578
Fau	Hsp90aa1	0.000661336191188309
Ube4b	Tmem206	0.000661297789696374
Ran	5730507C01Rik	-0.000661267140618305
Gm13051	Yes1	0.000661226575662036
Fau	Actg1	0.000661181383295941
Apoe	Ube2l3	0.000661156924129717
Morf4l2	Gnas	-0.000661097068283134
Usp9x	Snrpg	0.000661049051394159
Efcc1	Cox8a	-0.000661043222059702
Dnajc10	Lrp2	0.000661023931169388
Calm2	Zfp42	0.00066099015708728
Gm13826	Pigp	0.000660920265170035
Lrpap1	Akap9	0.000660687933139021
Fn1	Rpl3	0.000660567680579772
Ept1	Ogdh	-0.000660499351164546
Gm6083	Gm13152	-0.000660445805422272
Rps10	Zfp42	-0.000660410829415533
Gm14325	Rap1b	-0.00066025019218871
Pdia6	Rplp2	0.000660218882052094
Gm14430	Chchd1	0.000660195564714268
Luc7l2	Gm13152	0.000660104579019764
Mt2	Scd2	-0.000660048509235766
Hnrnph1	Rpl12	-0.000660016658233066
Pdia6	Klf2	-0.000660015276019741
Fam25c	Gja1	-0.000659997848112604
Gm6083	Gm6548	0.000659967199034534
Vim	Gm6083	-0.000659938593228336
2610305D13Rik	C330021F23Rik	-0.000659896165288891
Gpx1	Sc4mol	0.000659882523444338
Ldha	Tpt1	-0.00065984478301095
C77370	Mapre2	-0.000659674470290854
Pcbp1	Slc2a1	0.000659614674540502
Nmrk1	Fgf4	0.000659599350001468
Gpx1	Hexb	-0.000659592619223539
Rpl13	Ogdh	-0.000659578136031745
Pmm1	Xaf1	0.000659571585542511
Mfsd11	Efcc1	0.000659569782655565
Cdc42se2	Mapk14	0.000659560527835913
Rps15	Eef1d	0.00065954965041801
Eif4a3	Ran	-0.000659469902718797
Ranbp1	Cox8a	-0.000659352354489966
Rps15a	Tdgf1	-0.000659303977023601
Gabarapl2	Rpl10a	-0.00065914862826515
2310039L15Rik	Chchd1	-0.000659133664303505
Rps15a	Yes1	-0.000659066116139289
Zfp71-rs1	Gm13154	-0.000659049950253013
Hnrnpc	Psma7	0.00065904983006055
Rpl34-ps1	Tagln2	0.000658929517405069
Ldha	Fgf4	-0.000658888712063874
Scaf11	Rpl18a	0.000658853856249599
Npc2	Ube2l6	0.000658651512238108
Rps21	Rps4x	0.000658495262036185
Bzw2	Rpl34-ps1	-0.000658458483142501
Crabp2	Hmgb1	0.000658445562452727
Gm20767	Eif4enif1	0.000658430057624998
Dek	Dhcr24	0.000658415334048278
Stra8	Cdkn1c	0.000658400610471558
Pcmtd1	Dclre1c	0.000658389733053655
Puf60	Fubp1	-0.000658357100799946
Rps24	Gm5148	-0.000658310466124295
Mkrn1	Ube2l6	0.000658286006958071
Rps15a-ps6	Tpt1	0.000658166836130988
Hmgb2	Efcc1	-0.000658163891415644
Anp32b	Sod2	0.000658162208721162
P4hb	Zfp42	0.000658158242369882
Sfrp1	Hsp90aa1	-0.000658076030725178
Gm4724	Cdkn1c	0.00065807014129449
Rpl37a	Rpl31-ps12	0.000658058061951957
Rpl12	Eef1a1	0.000657996162833503
Tpd52	Gnas	0.000657970081069028
Ctsa	Fabp3	-0.00065793312188665
Trim44	Ddb1	-0.000657852112166576
Sod2	Rpl6	-0.000657744119238554
Rps24	Ogdh	-0.000657702352357655
Rpl6	E030024N20Rik	0.000657565994008361
Zfp664	Nanog	-0.0006575647319875
Luc7l2	5730507C01Rik	-0.000657545441097185
Dhrs3	Gm5506	0.000657478553991516
Maged1	Gm9846	0.00065737675097534
Bcat1	Tagln2	0.000657366594712215
Hnrnpa0	Grlf1	0.000657364851921501
Tpi1	Akap9	0.000657336666788923
Tuba1b	Rps4x	0.000657324407157695
Rpl17	Xaf1	0.000657268758047318
Mtf2	Ckap4	0.000657247183500206
Ube2l3	Tceal8	-0.000657213048840709
Ptchd1	Rpl34-ps1	-0.000657194959875025
Rps15a-ps4	E030024N20Rik	-0.000657172664173135
Gm15772	Slc2a3	-0.00065711190688308
Apoe	Zfp600	-0.000657025007732318
Gm13826	Gm6525	-0.000656949647058005
Rps15a	Gm6525	-0.000656775608371555
Ppia	Zfp42	0.000656775428082861
Rps15a	Bex1	-0.000656762146815697
Psma7	Pias2	-0.000656757158828482
Bzw2	Tpd52	-0.000656740391979891
Zfp935	Commd7	0.00065671286790586
Peg10	Hdlbp	-0.00065669694240451
Rpl12	Rps4x	-0.00065669135345498
Lsr	Eef1d	-0.000656659682740975
Snrpe	C330021F23Rik	0.000656583661008116
Rpl13	Rpl12	0.000656570019163563
Psma7	Dhrs3	0.00065653125709424
Tead2	Larp7	0.000656471341151426
Hnrnpa1	Tmed2	0.000656416593484521
Nr6a1	Stmn2	0.00065638149728532
Top2b	Gm10653	0.000656368155921925
Zfp781	Sfpq	-0.000656304574108988
Gm6083	Efcc1	0.000656274105319613
Ywhaz	Nr6a1	0.000656215631686355
Lamc1	Phip	-0.000656206256674239
Wdr1	Gm20767	-0.00065615090804502
Rpl36a	Kif3a	0.000656073083425215
Fdps	Itpa	0.00065601472998442
Ndufb4	Slc2a1	-0.000655960703472294
Emb	E030024N20Rik	0.000655895859638496
Mapre2	Igf2	0.00065584585957388
Anp32e	Timm22	-0.000655780474873998
Slc16a1	Gm6525	-0.000655749645507234
Zfp936	Zfp664	-0.000655689789660651
Snrpg	Klf4	-0.000655654032402903
Bzw1	Psma7	0.000655615510718506
Eif1b	Mettl9	-0.000655614909756191
Gm6402	Cxcr2	-0.000655613166965477
Anp32b	Msh2	0.000655576207783099
Rpl12	Slc2a3	-0.000655563046708399
Car2	Lrrc58	-0.000655553431311357
Gm15421	Rbbp7	-0.00065549141200044
Rpl14	2410006H16Rik	-0.000655436604237304
Med13l	Dclre1c	-0.000655407577757485
Rps2	Psma4	-0.000655399284477537
Fn1	Tmem206	-0.000655317193025296
Sox2	Rps16	-0.00065526917613632
Psma7	Snrpe	0.00065520745730656
Rap1b	Rras2	-0.000655098983608686
Mfsd11	Rpl6	-0.000655091111002359
Ssrp1	Rbms1	-0.000655039728724419
Itm2c	Tpm1	-0.000655033358523879
Zfp71-rs1	Eif4ebp1	0.000654989007505025
Calm1	Cxcr2	-0.000654980413743919
Rps29	E030024N20Rik	0.000654925425692089
Rps15a	Tet1	0.000654912985772166
Gnai3	Stra8	-0.00065480919958035
Rpn1	Ddx3x	-0.000654579031013671
Sox2	Timm22	0.000654568574269388
Rex2	Stk38	-0.000654552167998186
Srprb	Cad	0.000654462744805701
Plod2	Ski	-0.00065442127840596
Srprb	Taf9	0.000654370136512946
Rps15a-ps4	Rpl12	0.000654326686937565
Acta2	Tpm4	0.000654307936913334
Fau	Dclre1c	0.000654107275596325
Fau	Commd7	0.000654063886117176
Slc7a3	Taf9	0.000653929631135985
Khdrbs1	Klf4	-0.000653883717615112
Hnrnpa1	Bcas2	0.000653832515625866
Ttn	Hmgb1-rs17	0.000653741950604982
Smc2	Rps17	0.000653740688584121
Commd7	Rps20	0.00065366460675503
Vim	Rpl3	0.000653553368630507
Gm20362	Gm16702	0.000653530231581376
Hspa5	Zfp931	-0.000653436060786602
Lcmt2	Tpd52	0.000653201745579948
Ept1	Stmn2	0.000653192610952759
2610305D13Rik	Rps15a-ps4	0.000653188103735396
Gm13152	Rps4x	0.000653141408963513
Klf4	Stk38	-0.000653129930583295
Eif4a3	Hmgb1-rs17	0.00065309231034237
Rps29	Rpl3	-0.000653053007406963
Fn1	Ftl1	0.000653012262162
Fam133b	Gm6525	-0.000652933295713797
Ulk1	Nr6a1	0.000652892610565066
Morf4l2	Bcas2	0.000652843932617544
Rps21	Rplp2	0.000652757394044171
Gpx1	Gm16702	0.000652718932456005
Gm13051	Scd1	-0.000652631372246696
Sox2	Eef1a1	0.000652613163088549
Gm4724	Rab6a	-0.00065258491785974
Dhcr24	Gm13152	0.000652503367273582
Ldha	Pcbp1	0.000652493511491615
Sparc	Insig1	0.000652474100408837
Ccdc36	Ckap4	0.000652395855115413
Gm6402	Rn45s	0.000652327946373808
Baz2a	Zfp931	-0.000652286359781603
Eif4ebp1	Gm13152	-0.000652280229965989
Cars	Tdgf1	0.000652197717840128
Fam25c	Lrrc59	0.000652160157695435
Rps2	Zfp71-rs1	-0.000652148318737827
Slc39a14	Slc2a3	0.000652094712899321
Rala	Dcbld2	-0.000652056852273471
Rps19	Stk38	0.000651925842488781
Slc2a3	Rpl39	0.000651890265519728
Eif4a3	Dhrs3	0.000651871815976654
Gm6083	Commd7	0.000651808474548644
Klhl22	Mt2	0.000651734015317804
Mdk	Gm10653	0.00065173383502911
2610305D13Rik	Myeov2	-0.000651732813393174
Car2	Malat1	-0.000651620193055326
Snrpg	Commd7	0.000651619231515622
Tfcp2l1	Rps15a-ps6	-0.000651538882854095
Eif4g2	Gm9846	0.00065152752466634
Ezh2	Rpl12	-0.000651462740928773
Lcmt2	Ldhb	-0.000651442608691217
Lrrc59	Grlf1	0.000651398197576132
Slc7a14	Kif3a	-0.000651387620639387
Rex2	Eif4ebp1	-0.000651378786493355
Tagln2	Rps15a-ps4	0.000651344832122552
Pigp	Morf4l2	0.00065133040902699
Vim	Gm9846	0.000651270613276639
Fubp1	Hmgb1	0.000651173317477826
Gm15772	Tpt1	-0.000651167428047138
Mybl2	Gm5506	0.000651144110709312
Gna13	Gm4944	-0.000651093269297456
Wbp5	Rpl18a	-0.000651088701983861
Slc16a1	Snrpg	-0.000651064603395026
Zcchc11	Mybl2	0.000651037740379541
Sox2	Rplp2	0.000651031009601612
Edem1	Zfp664	0.000650956971044393
Vim	Zfp600	0.000650883533449489
Rps15a-ps6	Dclre1c	0.000650860756977747
Rps26	Ldhb	0.000650799879495229
Gm13139	Mt2	0.000650763761660092
Gabarapl2	Rpl36	-0.000650732030849855
Rpl13	Cxcr2	0.000650718509197766
Wbp5	Dsg2	-0.000650687679831002
Jam2	Hnrnpab	-0.000650683893768417
Vdac1	Ube2l6	0.000650681790400314
Cyp51	Dag1	-0.000650603605203121
Psmd2	Rab6a	0.000650549458498531
Sparc	Me2	0.000650507270944012
Folr1	Gm9846	0.000650502282956796
Zfp935	Gm15772	-0.000650491105057736
4930470H14Rik	Jam2	0.000650453605009274
Acta2	Fgf4	0.000650448917503216
Gna13	Hmgb1-rs17	-0.000650389181849097
Zfp781	Tet1	-0.000650386297229984
Baz2a	Hdlbp	0.000650353244302654
Gm14326	Chchd1	-0.000650337018320147
Rpl34-ps1	Lrrc58	0.000650282691326863
Mt2	Gltscr1l	-0.00065020053977839
Gm14326	Cycs	0.000650146693554958
Usp9x	Lama1	-0.00065013004689883
Rps10	Fgf4	0.00065006910932008
Mfsd11	Cars	0.000650013700594628
Eif4g2	Rpl39	-0.000650009013088571
Commd7	Gm6083	0.000649955827923685
Rps24	C330021F23Rik	0.000649944770217088
Rps19	Gnas	-0.000649923916824754
Pdia6	Gm13152	0.000649923315862439
Nr6a1	Ube2l3	0.000649878904747354
Ifitm1	Cad	0.000649878003303881
Hnrnpab	Copg2	-0.000649829265260127
Gm15772	Eef1a1	-0.000649702281922949
Pcmtd1	Rpl12	0.000649680106413522
Smc2	Psat1	0.000649666404472738
Hsp90b1	Cmah	-0.000649414481070252
Rpl13	Rpl6	-0.000649345670885175
Gnas	Dhrs3	0.000649265742897268
Hmgb1-rs17	Klf4	-0.000649258170772098
Tmed2	Znf41-ps	-0.000649224576978684
Gnb2l1	Cmah	0.000649177221148255
Mt1	Hnrnpl	-0.000649101680185248
Tuba1c	Ivns1abp	-0.00064909735325658
Pcmtd1	Commd7	0.000649076079190625
Hnrnpc	Ddb1	-0.000648969949245781
Hspa5	Sod2	-0.000648943146326528
Rps15	Upp1	0.000648910033302966
Zfp534	Tet1	-0.000648801379316398
Hnrnpa1	Ivns1abp	0.000648800417776694
Suz12	Fubp1	0.000648728362395114
Wbp5	Scd1	-0.00064870228063064
Cmah	Gja1	-0.000648692304656209
Rps15a-ps6	Hexb	0.000648678482522962
Gabarapl2	E030024N20Rik	0.000648632689194552
Calm1	Stmn2	0.000648603843003428
Alg13	Gm6083	0.000648455225022906
Hsp90b1	Ywhaq	-0.000648393866770535
Sox2	Rpl34-ps1	-0.000648301318574012
Nmrk1	Dag1	0.000648298794532288
Zfp935	Scd2	0.000648272832960276
Rps4x	E030024N20Rik	0.000648210633360665
Rps10	Scd2	-0.000648189179006016
Fzd3	Taf9	0.000648156126078686
Fn1	Hnrnpab	0.000648036113904363
Ckb	Ogdh	-0.000647975777287928
Tead2	Porcn	0.000647974094593445
Gm6083	Fau	0.000647972772476352
Zfp935	Rps17	-0.000647909250759647
Psma4	Bcas2	-0.000647896870935956
Calm1	Rpl37	-0.000647891342082657
Gm15772	Dclre1c	-0.00064777751982018
Fau	Klf4	-0.000647733589474946
Inpp5d	Stra8	-0.000647725176002535
Rpl37	Ube2l6	-0.000647716101471577
Igf2	Gja1	-0.000647684430757572
Rpl36a	Yes1	-0.000647649454750834
Ostf1	Rpl23	-0.000647613697493086
Kat6b	Ddx3x	-0.000647607147003851
Eif4a3	Lrrc59	0.00064759951478245
Slc2a3	Zfp42	0.000647598493146514
Sfrp1	Tagln2	-0.000647485993001129
Khdrbs1	Gm5148	0.000647293504771606
Ppia	Zfp931	0.000647218985444535
Klhl22	Gm4944	-0.000647030223181365
Myeov2	Gja1	0.000646988876974087
Glud1	Brd8	0.00064693563171297
Calm1	Als2	-0.000646889477807171
Med13l	Scd1	-0.000646830944077682
Hnrnph1	Stra8	-0.000646786352673902
Ckb	Rps20	-0.0006466656193448
Tubb5	Gm6083	-0.000646636472672519
Timm22	Rpl18	-0.000646622350058114
Npc2	Mapk14	-0.000646533828309101
Wbp5	Gm10653	-0.000646503660000884
Rpn1	Kif23	0.00064646646043358
Cmah	Mt2	0.000646445426752552
Larp7	Morf4l2	0.000646424032494134
Suz12	Kat6b	-0.000646373972333287
Rpl4	Slc16a1	0.000646361532413365
Alg13	C330021F23Rik	-0.00064629680877203
Eif4a3	Elavl1	-0.000646260931321819
Bzw1	Copg2	-0.000646244464954385
Ndufb2	Rap1b	0.000645958046315014
Itm2c	Sc4mol	0.000645932685705317
Rorb	Mapk14	0.000645863875520239
Kif23	Sparc	0.000645792661485901
Rps26	Tet1	0.000645776615792088
Insig1	Copg2	-0.000645686832022214
Ran	Efcc1	-0.0006455763751487
Ranbp1	Rps15a-ps6	-0.000645556363103608
Ldhb	Sfrp1	0.000645525653929307
Gm20362	Cox8a	-0.000645518923151378
Bcat1	Hnrnpl	-0.000645480822140601
Fau	Rps16	0.000645411170608282
Npc2	Nanog	0.000645369764304772
Rpl13	Gm12191	0.000645364115259011
Psma7	Eif4enif1	-0.000645292540647283
Dgcr8	Eif4g2	0.00064520437947566
Hnrnpab	Yes1	-0.000645128357742801
Commd7	Rpl34-ps1	0.000645111831279136
Tubb5	Gm14391	0.000645096566836332
Yes1	Mir692-1	0.000645091158175497
Calm2	Dsg2	0.000645042960997827
Sox2	Hnrnpab	0.000645037432144528
Gm4944	Elavl1	-0.000644947648374653
Gm6083	Slc7a14	-0.000644853958349731
Myeov2	Sc4mol	-0.000644802095301939
Usp22	Me2	-0.000644788453457386
Mfsd11	Mt2	0.000644642659999745
Rpl13	Tmem206	-0.000644624210456672
Vim	Slc7a14	0.000644583345019246
Rpl4	Snrpg	-0.000644570484425703
Folr1	Pias2	0.000644533585339556
Gnas	Fabp5	-0.000644501674240625
Rock2	Elavl1	0.000644448428979508
Eif4g2	Xaf1	0.00064442102509794
Dag1	Rps24	-0.000644361109155126
Vdac1	Prdx4	-0.000644312611496298
Stmn2	Hsp90aa1	-0.000644162190628831
Calm1	Rpl3	0.000644118861245913
Glud1	Timm22	0.000644095964581708
Gm15772	Rps19	0.000644019281790303
Vim	Ssb	0.00064392318791612
Ifitm1	Mybl2	0.000643756060296293
Ywhaq	Cad	0.000643570963903246
Bzw2	Dppa5a	0.00064355798311724
Eif4a3	Rpl18	-0.000643556661000147
Ddost	Als2	-0.000643486829179133
Ppil4	Rpl31	-0.000643406420421374
Tpi1	Scd1	-0.000643395242522313
Hmgb2	Ran	0.00064328520632242
Tmed2	Dhcr24	-0.000643245422617162
Tet1	Kat6b	0.000643180098013511
Timm22	Rpl18a	0.000643123968133282
Zfp42	Klf2	0.000642998066528271
Rex2	Sfrp1	-0.000642932020769842
Cdc42se2	Gosr2	0.00064290443659958
Pdia6	Gm14391	-0.000642787549429295
Mybl2	Lrrc58	0.000642757020543688
Scaf11	Fau	0.000642712068562519
Tmbim6	Zfp664	-0.000642657621376772
Nedd8	Ogdh	-0.000642657320895615
Pcmtd1	Rpl31	0.000642605517944054
Mdk	Pigp	-0.00064260059005307
Cycs	Dhrs3	0.000642501130789923
Glud1	Slc2a3	-0.000642496563476328
Nedd8	Psat1	0.00064242733261763
Gm15772	Rpl3	0.00064240900326702
Minos1	Anp32e	-0.00064235563781344
Zfp935	Actg1	-0.000642286887724593
Gm13242	Tagln2	0.00064225089008192
Acsl4	Ube2l3	0.000642238329969534
Rpl6	Pbld1	-0.000642161767370592
Commd7	Eif4ebp1	0.000642141514940573
Eif4a3	Actg1	0.00064206729609466
Jam2	Eif4g2	-0.000642046322509863
Cars	Zfp42	0.000642021683054944
Usp9x	Bex1	0.000641963509902844
Col4a2	Slc16a1	0.00064194343776152
Mdm4	Tdgf1	0.000641929976205662
Taf9	Stmn2	0.000641887728554911
Tuba1b	Ogdh	-0.000641853293414256
Mt1	Rpl31-ps12	0.000641836045795813
Rpl4	Pias2	0.000641792596220432
Klhl22	Cnbp	-0.000641722343725798
Mfsd11	Eef1a1	-0.000641714531215702
Cdkn1c	Rps15a-ps6	0.000641694098496989
Rps15a-ps6	Psat1	0.000641681898961992
Gnb2l1	Iars	-0.00064163081716521
Sfrp1	Rpl3	0.000641600588760761
Luc7l2	Rbbp7	0.000641578713732492
Snrpg	Mir692-1	0.000641513028551452
Larp7	Pcbp1	0.000641305636456515
Lcmt2	Gm14391	0.000641225227698756
Tmed2	Eif4a3	0.000641185924763349
Lin28a	Mir692-1	-0.000641173184362269
Rpl6	Ogdh	0.000641159903095106
Rpl17	Ran	-0.000641158160304392
Zfp936	Actg1	0.000641112006398593
Ddost	Rbbp7	-0.000641073003944344
Fdps	Hypk	0.000641026609653619
Ctsl	Zfp534	-0.000641000227407986
Rnf187	Gm20767	-0.00064098922979762
Mt1	Cox8a	-0.000640954614368271
Ddx3x	Grlf1	0.000640945660029776
Psat1	Snrpe	0.000640716573195264
Ctsa	2310039L15Rik	0.000640640671654868
Nars	Bcas2	0.000640607558631307
Ppig	Kat6b	0.000640566633097649
Hmgcs1	Snrpe	-0.000640540671525637
Rpl6	Gm12191	-0.000640501188301536
Mdm4	Sfrp1	0.000640455394973126
Hmgcs1	Gm6548	-0.000640401428557231
Tfcp2l1	Tpt1	-0.000640303892373492
Rps17	Gm13152	-0.000640267894730818
Sox2	Fau	0.000640254793752349
Cbx3	Rab6a	-0.000640169877777227
Ssrp1	Stk38	-0.000640149505154745
Zfp935	Rpl10a	0.00064014253399189
Slc2a3	Gm5148	-0.000640141512355954
Lactb2	Ckap4	-0.00064009794258811
Snrpg	Pfkp	-0.000640088267094837
Chchd10	Tceb1	0.000640020779026853
Anp32e	Grlf1	0.000639996440053092
Gnpda1	Pcbp1	0.000639949504896283
Rps10	Bcas2	-0.000639917593797352
Gm13212	Gm13154	0.000639854132176879
Stra8	Ilk	-0.000639826067236764
Rpl12	Rplp2	0.000639760021478335
Rps15	Tet1	0.000639751608005924
Kif3a	Esrrb	-0.000639724384413051
Efcc1	Rif1	0.000639623002070495
Lama1	Plod2	0.000639613927539537
Smarce1	Akap9	-0.000639540489944633
Kdm1b	Sfpq	0.000639493614884056
Fau	Rpl31	0.000639455513873279
Mars	Rn45s	-0.000639453831178797
Ranbp1	Rps4x	-0.000639415730168021
Hnrnpu	Rps16	0.000639386523399507
Rbm3	Lama1	0.000639351667585232
Gnpda1	Klhl22	-0.000639272280463409
Ivns1abp	Pfkp	-0.000639224684248053
Khdrbs1	Cnbp	-0.000639223061649803
Hspb1	Gm13154	-0.000639219515972144
Gnb2l1	Nanog	-0.000639217833277661
Slc2a3	Eef1d	0.000638906234317287
Acta2	Ilk	0.000638838145286988
Slc16a1	Sfpq	-0.000638779912038656
Scd1	Dhrs3	-0.000638749383153049
Rpl12	Ran	0.000638749202864354
Dnaja1	Yes1	-0.000638708637908086
Tuba1b	Hexb	-0.000638703409535945
Rps26	Klhl22	-0.000638637363777516
Mt1	Stk38	0.000638622219527176
Mdm4	Txndc5	0.000638609479126096
Hmgcs1	Ran	-0.000638594935838071
Zfp71-rs1	Ddb1	-0.000638454190463877
Gnpda1	Ran	0.000638374562957128
Gm15772	Sfrp1	-0.000638238084415371
Npc2	Mybl2	0.000638128108311709
Mfsd11	Dclre1c	0.000638123601094346
Rps15a-ps6	Yes1	0.000638064466402541
Tfcp2l1	Xaf1	-0.000638042951951661
Sod2	Xaf1	-0.000638020115383688
Gm13152	Nanog	0.000637976906193233
Cst3	Gltscr1l	-0.000637943552784745
Fxyd6	Efcc1	0.000637924862856746
Dnaja1	Hsp90aa1	0.000637899382054586
Eif4ebp1	Znf41-ps	0.000637886100787423
Rps15	Zfp534	0.000637851906031694
Ttn	Cdkn1c	0.000637827506961701
Gabarapl2	Chchd1	-0.000637722939518876
Tuba1b	Hnrnpl	0.000637714586142696
Kat6b	Tpt1	0.000637621917753709
Eif4a3	Ckap4	-0.000637549021024889
Pmm1	Rpl36	0.000637548119581416
Hnrnpa1	Bex1	0.00063752197772071
Mt1	Rps20	-0.000637515367135244
Ndufb2	H2-K1	0.000637473540158113
Asns	Mt2	0.000637347878938028
Rps15a-ps4	Ogdh	0.000637331172185669
Gm6402	C330021F23Rik	0.000637318311592126
Gnb2l1	Malat1	0.00063730653273075
Gm6525	Cmah	-0.00063730412888149
Gnpda1	Gm5148	0.000637290847614326
Suz12	Rpn1	0.000637261099979729
Gm10324	Zfp42	-0.000637156472440672
Rps2	Psat1	0.000637057133369988
Hnrnpu	Efcc1	0.000637034957860561
Gm14325	Tubb6	0.000636982013080602
Rpl17	Rps4x	-0.000636826544129688
Fabp3	Hnrnpl	-0.000636770053672069
Rpl36a	Iars	0.000636744512773678
Hnrnpl	Flna	-0.000636732433431145
Asns	Ddb1	0.000636706892532753
Calm1	Ldhb	-0.000636664284304614
Gm14322	Stra8	-0.000636619752997065
Smc2	Xaf1	0.000636550101464746
Klf2	Fabp3	0.00063654745723056
Pdia3	Rras2	0.000636524380277661
Npc2	Ssb	-0.000636504127847642
Rps21	2410006H16Rik	0.000636455209515194
Hmgb1-rs17	Kif3a	0.000636442469114114
Spen	Cdc42se2	-0.000636432853717073
Fam133b	Rps24	-0.000636425882554217
Eif4g2	Zfp71-rs1	-0.000636385978656496
Tfcp2l1	Zfp71-rs1	0.000636330209353655
Rpl4	Gm6525	-0.00063632005309053
Calm2	Chchd1	-0.000636317769433733
Rpl6	Ran	0.000636202024091847
Timm22	Hexb	0.000636172877419565
Tead2	Ilk	-0.00063616752885496
Zfp664	Rps17	-0.000636163201926292
Ostc	Pigp	-0.000636151423064916
Cycs	Bend4	-0.000636047817161794
Srsf10	Mest	-0.000636035136856946
Cnbp	2410006H16Rik	0.000636012540673899
Rps3	Rpl6	0.000635978706495559
Hmgcs1	Actg1	0.000635946615107933
Gm15772	Hnrnpab	0.000635792047600492
Eif4a3	Rpl12	-0.000635769511513676
Zfp935	Rps16	0.000635708093165074
Glud1	Mt2	0.00063562786469601
2610305D13Rik	Gm15772	-0.00063560917476801
Anp32e	Me2	-0.000635604246877027
Rrbp1	Psma4	-0.000635461638519656
Dek	Fubp1	0.000635443669746435
Smc2	Tpt1	-0.000635396854782089
P4hb	Ivns1abp	-0.00063538970333054
Tfcp2l1	C330021F23Rik	-0.00063534829702703
Gm3002	Gm5148	-0.00063533357345031
Ranbp1	Gm5148	0.000635304667162954
Tmem206	Cmah	-0.000635257972391072
Rpl4	Hexb	-0.000635247275261863
Maged1	Gm13154	0.000635205388188502
Hspb1	Psma4	-0.000635111217393727
Cdc42se2	Psma4	0.000635108993833161
Gnb2l1	Kif3a	-0.000634991685989256
Dppa5a	Rpl3	0.000634963140279289
Rnf187	AI314180	-0.000634845351665531
Ldha	Sfrp1	0.000634746072691079
Slc2a3	Gm6083	0.000634692647141267
Slc25a13	Prdx4	-0.000634655026900342
Calm1	Acta2	0.000634618548487816
Mybl2	E030024N20Rik	0.000634479726193031
Slc39a14	Cnbp	0.000634468187716581
Ssb	Hmgb1-rs17	-0.000634392526561111
Vimp	Fubp1	-0.000634367105855183
Psma7	Dcbld2	-0.000634308992799314
Top2b	Hmgb1	0.000634255206672113
Jam2	Brd8	0.000634246011948692
Pdia6	Rps26	-0.000634207129686906
Anp32b	Eef1d	0.000634133812284465
Pcbp1	Slc2a3	-0.000634125398812054
Rps24	Cxcr2	-0.000634047634288481
Cnbp	Cmah	0.000634020170310682
Tfcp2l1	Rps19	-0.00063397948516195
Smc2	Pigp	-0.000633927682210389
Mfsd11	Lefty2	-0.000633874196564346
Cdc42se2	Gm7102	-0.00063387395617942
Gm13826	Nanog	0.000633835915264875
Tead2	Smarce1	-0.000633798475312645
Rpl36a	Snrpe	0.000633795951270922
D17Ertd648e	Mest	0.00063374450889675
Stmn2	Sod2	0.000633722333387323
Lsm6	Stra8	-0.000633683451125537
Rpl13	C330021F23Rik	-0.000633612958245977
Mt1	Brd8	-0.000633534833145015
Gm13826	Upp1	-0.000633518547066276
Rpl17	Slc2a3	-0.000633329844899338
Slfn5	Nanog	-0.000633248354409412
Pmm1	Tdgf1	-0.000633187717311819
Snrpg	Esrrb	-0.000633101178738446
Cth	Taf9	-0.000632867464494108
Pcmtd1	Gm9846	-0.000632863618335291
Sox2	Znf41-ps	0.000632855505344038
Jam2	Actg1	0.000632846731294237
Rps3	Chchd1	0.00063276199560781
Ngfrap1	Cycs	0.00063270905082785
Rps24	Rps17	0.000632654543545872
Ostf1	Bcas2	-0.000632637476216123
Glud1	Gm6548	0.000632577980946929
Rps2	Hnrnpab	0.00063254534869322
E030024N20Rik	Zfp664	0.000632521670778005
Gm15772	Rps17	-0.000632511334226186
Rpl32	Grlf1	-0.000632482848612451
Gm7102	Mapk14	0.000632412115347964
Dppa5a	Gm6548	-0.000632370889333149
Sfr1	Cad	0.000632352860463697
Sod2	Npc2	0.000632306466172972
Lactb2	Pbld1	0.00063222437472073
Eif4a3	Lrrc58	0.000632184050149388
Bzw2	Zfp664	0.000632163617430675
Rpl39	Tet1	0.000632027739851233
Cyp2e1	Myeov2	-0.000631974795071274
Fau	Gm4944	-0.000631919867115674
Bzw2	Gm4944	0.000631798953497878
Cst3	Cad	0.000631777018373378
Hsp90b1	Tpd52	0.000631743003906343
Bzw2	Gm12191	-0.000631718725028814
Rpl12	Mir692-1	-0.000631689938933921
Asns	Npc2	-0.000631682607193677
Baz2a	Stk38	-0.000631660972550334
Lrpap1	Gosr2	0.000631651597538218
Zfp71-rs1	Rpl36	-0.000631648592726643
Tmem206	Ddx3x	0.000631580804177501
Rpl12	Rpl10a	-0.000631575936382749
Calm1	Rpl6	-0.000631558989245463
Calm1	Gm13152	-0.000631515719958777
Phlda1	Psma7	-0.00063151187379996
Hspd1	Jam2	0.00063149552762499
Wdr1	Dcbld2	0.000631425815996439
Gm14325	Kif23	0.000631400094809353
Smc2	Ftl1	-0.000631365539476236
Sgk1	Me2	-0.000631336092322796
Gm6083	Gm4944	-0.000631305743725884
Sparc	Gosr2	-0.000631264517711069
Ifitm1	Dag1	0.00063112040694791
Dag1	Rpl34-ps1	0.000631087774694201
Rpl4	Yes1	0.000631069204958665
Rps3	Sod2	0.000631010370748018
Tuba1b	Brd8	0.000631002618334153
Lcmt2	Pfkp	0.000630996488518539
Bzw2	Eef1a1	-0.000630766680529249
Ube4b	Ezh2	-0.000630628278908084
Snrpe	Gm10653	0.000630618903895968
Gm5506	Malat1	-0.000630599793294348
Mllt6	Sc4mol	-0.000630503819612628
Ifitm1	Scd2	-0.000630501716244526
Lcmt2	Zfp534	0.000630449612811807
Ppia	Snrpg	0.000630414156035217
Lrpap1	Gm5506	0.000630369564631437
Apoe	Rif1	-0.000630337292955117
Snrpg	Ddb1	0.000630332064582976
Tspan3	Dhcr24	-0.000630323410725639
Psmd2	Sparc	-0.000630295225593061
Fth1	Pias2	-0.00063029041789454
Ell2	C330021F23Rik	0.000630238494750516
Calr	Ivns1abp	0.000630233927436922
Fabp3	Hypk	-0.000630212653370967
Bnip3l	Ckap4	0.000630206343266659
Hypk	Dusp9	0.00063015021338643
Rps15	Gm13152	0.000630120525848064
Zfp781	Rpl36	0.000630113494588978
Rpl39	Sod2	0.000630083506569455
Gm13242	Wbp5	0.000630069624339976
Glud1	Psat1	0.000630004900698641
Slc39a6	Ddb1	0.000630003157907927
Sgk1	Gja1	-0.000629996427129998
Mylpf	Dhrs3	-0.000629946366969151
Pfkp	Ywhaq	0.000629843902894428
Rps12	2410006H16Rik	0.000629795705716758
Arf3	Me2	0.000629793301867498
Rps15	Ube2l3	0.000629730260920645
Dppa5a	Myeov2	-0.000629704299348633
Mapk14	Ldhb	-0.00062966157092803
Dag1	Rpl12	-0.000629641799267864
Ell2	Rras2	0.000629550753477128
Tuba1b	C330021F23Rik	0.000629522087574698
Col4a2	Tpi1	-0.000629515777470389
Kat6b	Copg2	0.000629463493748977
Gm15772	Ogdh	-0.000629352496009379
Ldha	Kat6b	0.000629352255624453
Rex2	Zfp71-rs1	-0.000629342880612338
Pcmtd1	Gm6710	0.000629227495847841
Gpx1	Msh2	-0.00062921313284851
Sox2	Rpl39	0.000629169563080666
2810417H13Rik	Epas1	-0.000629149310650648
Sfpq	Ddb1	-0.000629139154387523
Med13l	Gm6710	0.000629138974098828
Tuba1b	Pias2	-0.000629127075044989
Ezh2	Rras2	0.000629104599054405
Khdrbs1	Nanog	-0.000628964815219915
Mfsd11	Rps16	-0.000628937351242115
Cox8a	Slc16a1	-0.000628911990632419
Cth	Bbx	-0.00062889372137804
Rps24	Eif4ebp1	-0.000628884045884767
Baz2b	Zfp931	-0.000628810307808705
Lsm6	Dsg2	-0.000628785968834944
Rps5	Pigp	-0.000628708024022677
Fau	Rpl10a	-0.000628581040685499
Npc2	Cars	-0.000628558324309988
Rpl24	Psma7	-0.000628539393997063
Khdrbs1	Rap1b	0.0006284580236996
Eif4g2	Ran	0.000628402735166612
Sgk1	Dhrs3	0.00062837719426822
Gnpda1	Rpl12	0.000628353336064311
Sod2	Brd8	-0.000628351593273597
Gm13251	Mt2	-0.000628324549969418
Gm14391	Phip	-0.000628279417699555
Nedd8	Ran	-0.000628244321500354
Gm13826	Rif1	0.000628190775758079
Psat1	Gm4944	-0.000628185787770864
Ctsa	Pcmtd1	-0.000628185186808549
Tbx3	Kif23	0.000628128876639625
Zfp42	Msh2	0.000628108504017144
Chchd10	Gja1	-0.000628050451057506
Rpl6	Slc2a3	0.000627965595178615
Tfcp2l1	Eef1d	-0.000627917337904714
Mfsd11	Cxcr2	-0.000627882061416818
Peg10	Akap9	0.000627878635931622
Hspb1	Nr6a1	0.000627826652691367
Tdgf1	Myeov2	0.0006276937799235
Tuba1b	Ube2l6	0.000627681760677198
Rps15a-ps6	Commd7	0.000627660907284865
Ppig	Efcc1	0.00062763722936965
Tuba1b	Snrpe	0.000627557541766669
Rps3	Hnrnpab	0.000627537710010271
Maged1	Dhrs3	-0.000627407601669054
Tuba1b	Slc2a1	-0.00062736361122759
Rps15a-ps4	Rpl36	0.00062726126734533
Snrpe	Gm6548	-0.000627213370648817
Hnrnpa1	Als2	-0.000627188310520278
Marcksl1	Chchd1	-0.000627184284072767
Apoe	Esrrb	0.00062711391138567
Tceal8	Tagln2	-0.000627064872860759
Slc2a3	Znf41-ps	0.000627040113213377
Gnpda1	Gm9846	-0.00062701433193006
Gm13139	Iars	0.000626919259691813
Rpl39	Esrrb	-0.000626866435104316
Klf4	Gm13154	0.000626732420508051
Rps29	Rpl34-ps1	0.00062663001652956
Cad	Gm4944	0.000626609884292004
Rpl4	Sfrp1	0.000626581218389575
Gm14391	Rrbp1	-0.00062653163899858
Cmah	Brd8	0.000626515473112304
Cdc42se2	Elavl1	0.000626477372101527
2310039L15Rik	Rpl34-ps1	0.000626441674940011
Lcmt2	Gm4944	0.00062632616998305
Gm13212	Psma7	-0.00062629389830673
Grsf1	Sod2	0.000626273705972943
Ssb	Kat6b	-0.000626243056894874
Gm6402	Rps24	0.00062623175880335
Ppig	Zfp664	0.000626229475146552
Acta2	Rras2	0.000626193717888805
Rps15a	Ftl1	0.000626172263534156
Cdc16	Rpn1	0.000626124366837643
Rpl6	Rn45s	-0.000626058681656604
Slc2a1	Sod2	-0.000626053032610842
Snrpg	Gm6083	0.000625974006066408
Tuba1b	Mt2	0.000625897022793845
Smc2	Dppa5a	-0.000625846782344303
Gm13139	Rpl31-ps12	-0.000625756758189503
Sec61g	Ckap4	0.000625713308614122
Glud1	Rpl12	0.000625704234083164
Mars	Slfn5	0.000625645760449906
Tshz1	Lama1	0.000625636024860401
Cmah	Ivns1abp	-0.000625599846929033
Prdx4	Cdc42se2	0.000625568416599954
Fau	Hmgb1	-0.000625544498299813
Gnpda1	Dsg2	0.00062553560405755
Glud1	Hmgb1	0.000625494858812587
Nedd8	Npc2	-0.000625448164040704
Cst3	Jam2	-0.000625437046237875
Rpn1	Slc16a1	0.000625383440399369
Sfr1	Rbbp7	-0.000625373464424939
Rpl6	Gm6548	0.000625368897111344
Wbp5	Cnbp	-0.000625359642291692
F11r	Bend4	0.000625317695122098
Gm17821	Mapk14	0.000625294437880504
Rpn1	Folr1	0.000625274185450486
Ifitm1	Pdia3	-0.000625194858424894
Nasp	Bex1	-0.000625117815056099
Khdrbs1	Scd1	0.000625086985689335
Pmm1	Gm9846	0.000625026949554058
Rps15a	Ube2l6	-0.000624948764356865
Ywhaq	Stra8	0.000624937586457804
Car2	Rps17	0.000624934822031155
Rps15	Gnas	-0.000624912947002885
Ywhaz	Tagln2	0.000624906817187271
Eny2	Arf4	0.000624860903666399
Rpl34-ps1	Gm14391	0.000624856216160341
Snrpg	Ldhb	0.000624820218517667
Gm20362	Fabp3	0.000624810843505552
Slfn5	Dppa5a	-0.000624612886518961
Rpl31	Msh2	-0.000624499304641409
Baz1b	Anp32e	0.000624490530591609
Rpl13	Scd2	0.000624483859909911
Pdgfa	Pbx1	-0.000624443114664948
Zfp935	Mapk14	0.000624404833365477
Rpl13	Mir692-1	-0.00062434323472818
Ccnd2	Commd7	-0.000624271600020222
Fam133b	Rpl6	0.000624176467685743
Gpx1	Actg1	0.000624164448439441
Snrpg	Actg1	-0.000624108919521527
Tmed2	Yes1	0.000624096599794067
Gm13826	Zfp71-rs1	-0.000624096539697836
Lcmt2	Sfrp1	0.00062409191228801
Ppig	Fau	-0.000624086683915868
Rpl37a	Psat1	0.000624044676650044
Lcmt2	Klf2	-0.000623974364059178
Mt1	Dnajc10	-0.000623922020241534
Elavl1	Pias2	0.000623914388020132
F11r	Tceal8	0.000623903630794692
Dsg2	Iars	0.00062389437597504
Rpl39	Lama1	-0.000623833618684984
Mfsd11	Bcas2	-0.000623753570504614
Gm20362	Dppa5a	-0.0006237068156365
Npc2	Zfp534	0.000623685000704462
Cox6a1	Eif4a3	0.000623683798779832
Rpl4	Dnajc10	0.000623683257913749
Snrpe	Rpl10a	0.000623667152123704
Mtf2	Morf4l2	0.000623635661698394
Hnrnph1	Slc2a3	0.000623634820351152
Rps21	Ogdh	-0.000623606154448723
Rps10	Gltscr1l	-0.000623495216805357
Hmgn1	Ran	-0.000623483918713833
Cox8a	Pfkp	-0.000623415469106145
Kif23	Pias2	0.000623334459386071
Eif4g2	Gm6083	-0.000623271598727912
Rps5	Npc2	-0.000623245096289817
Gm7102	Zfp664	-0.000623184098614835
Pfkp	Tet1	0.000623136862976869
Rps24	Mir692-1	0.000623071959046839
Cdk2ap1	H2-K1	-0.000623056394122879
Spen	Myeov2	-0.000623042331604705
Gnb2l1	Mt2	-0.00062297640603874
Rps2	Rpl39	0.000622964987754753
Gm13242	Tmed2	-0.00062291108143509
Rps21	Rpl34-ps1	0.000622836141434398
Khdrbs1	Tpt1	0.000622746718241913
Ppig	Rpl31	-0.000622731754280267
Rbbp7	Plod2	0.000622683857583754
Vdac1	Klf4	0.000622653869564231
Cdc16	Stmn2	-0.000622631153188721
Apoe	Sod2	-0.000622596177181983
Gm13251	Zfp71-rs1	-0.000622590708424916
Hmgn2	Rras2	-0.00062256979493635
Sars	Pdia6	0.000622538244414808
BC018473	Mapk14	-0.000622525864591117
Stmn2	Gm10653	-0.000622454890941705
Ranbp1	Wbp5	-0.000622313724893891
Lactb2	Rn45s	-0.000622298760932245
Gm15772	Rplp2	0.000622251825775436
Bzw2	Klf4	-0.000622230131035862
Cdc16	Eif4g2	0.000622140287169756
Tmed2	Dppa5a	0.000622095034707429
Shmt2	Anp32e	-0.000622031993760577
Zfp935	C330021F23Rik	-0.000621897678683154
Ngfrap1	Arf3	-0.000621828327631993
Scaf11	Gm5506	0.000621823700222166
Pgrmc2	Tshz1	-0.000621782774688509
Cdh2	Tpi1	-0.00062176690928339
Cycs	Dhcr24	-0.000621728928465077
Khdrbs1	Msh2	0.000621630430741634
Gm6525	Snrpe	0.000621557473916582
Rps19	Zfp534	-0.000621483675744289
Ywhaz	Rbbp7	0.00062135308663322
Ptov1	Gm5506	-0.000621298699543704
Clptm1l	Klhl22	0.000621277966343833
Bnip3l	Ssb	-0.000621160778692391
Dcbld2	Stra8	0.000621109276221988
Mybl2	Rpl10a	0.000621008795322905
Cyp51	Cdkn1c	0.000621004949164088
Hsp90b1	Gm6710	0.000620990886645915
Mkrn1	Znf41-ps	0.000620962581320874
Rpl14	Mapk14	0.000620847617229998
F11r	Ivns1abp	-0.000620743831038182
Rpl6	Gm15772	0.000620735477662002
Tbx3	Eny2	0.000620724059378015
Rps15a-ps6	Ddb1	0.000620663842954043
Pfkp	Hsp90aa1	-0.000620651703515278
Srsf10	Hmgb1	0.000620650501590648
Gm4724	Ski	-0.000620625261173414
Meis2	Slc39a14	0.000620584636120914
Tuba1b	Rpl31	0.000620545874051591
Ptplad1	Rbbp7	0.000620514624011206
Ppil4	Dhrs3	0.000620486919648481
Pwp1	Pdia3	0.000620485958108777
Pfkp	Acta2	0.000620472977322771
Pmm1	Rpl31	0.000620432953232586
Rbm3	Hexb	-0.000620422676776998
Gm15772	Eif4ebp1	0.000620410357049538
Hnrnph1	Iars	-0.000620379888260163
Smc2	Ddb1	-0.000620368049302556
Tuba1b	Commd7	0.000620366606993
Gm6548	Mapk14	0.000620331510793799
Rpl13	Rpl3	0.000620292628532012
Wbp5	Rps15a-ps6	0.000620268409750714
Tuba1b	Gm6525	0.000620241727023924
Gm13154	Snrpg	0.000620184815892685
Tet1	Efcc1	0.000620151883157818
Gm13139	Mybl2	0.000620147736517844
Srsf1	Arf3	-0.000620115044167903
Rpl36a	2410006H16Rik	-0.000620091546541383
Baz1b	Rras2	-0.000620023577703547
Arf1	Itm2c	-0.00061995164251443
Tubb5	Rpl18a	0.000619903565529223
Arf1	Chchd1	0.000619773937957858
Hnrnph1	Rpl37	0.000619746894653679
Ywhaq	Pcmtd1	-0.000619709274412755
Gm13139	Rpl23	-0.000619632771910044
Bcat1	Cul1	0.000619622435358224
Gm15772	C330021F23Rik	-0.000619621233433594
Ddb1	Gltscr1l	-0.000619567507402625
Rpl37a	Msh2	0.000619482050561419
Cox6a1	Pdia6	-0.000619458252453742
Ldha	Bex1	0.000619440343776752
Id3	Gm15772	-0.000619397735548612
Tpt1	Ddx3x	-0.000619382471105809
Gm13242	Bex1	-0.000619299718595021
Ppp1r16b	Ddx3x	0.000619198997311012
Mkrn1	Stra8	-0.000619147194359451
Zfp935	Eif4ebp1	0.000619111136620546
Stra8	Rab6a	-0.000619084153412598
Sox11	Malat1	0.000619005968215405
Rps15a-ps6	Gm5506	0.000618987698961026
Rps2	Ckap4	-0.00061895079987488
Gm6083	Tet1	-0.000618916785407846
Gpx1	Rps4x	0.000618907230107036
Kif3a	Timm22	0.000618906508952258
Rps24	Gm15772	-0.000618900138751718
Phax	Ivns1abp	0.000618894730090882
Hmgn1	Ogdh	0.000618878564204606
Rpl6	Rpl12	-0.00061880981411576
Eif4g2	Gm12191	0.000618801941509432
Gm6402	Pbld1	-0.000618764080883581
Itm2c	Rpl10a	0.000618659633633219
F830016B08Rik	Pias2	0.000618658972574672
Ldhb	Hypk	0.000618462878571258
Pcbp1	Rps20	0.000618449837689021
Rps29	Npc2	-0.000618415462644598
Myl6	Lrrc59	-0.000618375678939339
Snrpe	Brd8	-0.000618371472203133
Sod2	Stk38	-0.000618333311096125
E030024N20Rik	Rap1b	0.000618261496099472
Pfkp	Rps16	0.00061819887582624
Hnrnpu	Ddx3x	-0.000618175438295951
Mfsd11	Rps19	0.000618169068095411
Anp32e	Rpl3	-0.000617891123024682
Rps15a-ps4	Stmn2	0.000617879644644464
Tmed2	Dhrs3	-0.000617846591717134
Rps2	Efcc1	-0.000617842264788465
Gm13247	Gm6710	0.000617662937633642
Dek	Tubb6	0.000617656266951945
Jam2	Gm10653	0.000617641062605373
Stk38	Rbbp7	0.00061757363463362
Slc39a7	Rps16	-0.000617529163422303
Hmgb1	Hnrnpl	-0.000617521531200902
Mapre2	Ski	0.000617495329243964
Wdr1	Tagln2	0.000617478682587836
Cycs	Kif23	0.000617466963822692
Sgk1	Snrpe	0.000617441362828069
Serpinh1	Zfp664	-0.000617300857838801
Bzw2	Cxcr2	0.000617140821574293
2310039L15Rik	Ivns1abp	-0.000617130905696094
Znf41-ps	Ube2l3	-0.000617070569079658
Slc25a13	Gosr2	0.000617065941669832
Mest	Rpl10a	0.000617060112335376
Zfp488	Hexb	0.00061701966757157
Sfrp1	Gm9846	-0.000616958910281515
Rps21	Xaf1	0.000616934931885143
Rbpms2	Yes1	0.000616842323592387
Lrpap1	Tdgf1	-0.000616799595171784
Ckap4	Malat1	-0.000616777059084969
Rps15a-ps4	Efcc1	0.00061675163837904
Gm15421	Gm5506	0.000616744727312417
Rps17	Esrrb	0.000616693164745782
Dppa5a	Gm14391	-0.000616677720014284
Rpl17	Rpl39	-0.000616656205563404
Pdia6	2410006H16Rik	0.000616583368930815
Ptma	Mapk14	-0.000616566602082224
Cbx3	Taf9	-0.000616367383074772
Mt1	Rps19	-0.000616360051334528
0610010B08Rik	Gosr2	0.000616337755632638
Amotl2	H2-K1	0.000616310171462375
Nasp	Hmgb1	0.000616244125703947
Peg10	Tram1	0.000616239738679047
Ubr7	Fubp1	0.000616169125607024
Fdps	Bend4	0.0006161490534657
Mybl2	Timm22	-0.000616095627915888
Rps18	Ddx3x	-0.000616085050979143
Calm1	Klf4	-0.000616046589390977
Fn1	Rps15a-ps6	-0.000616037394667556
Hmgb1-rs17	Minos1	-0.00061593120462648
Cdc42	Itpa	0.000615736372643928
Mfsd11	C330021F23Rik	-0.000615674173044316
Gm6402	Sfrp1	-0.000615666420630451
Pcbp1	Ube2l3	0.000615600555160717
Gm13826	Zfp42	-0.000615599413332319
Ube4b	C330021F23Rik	0.000615564677710507
Dppa5a	Cox8a	0.000615541360372681
Slc16a1	Mir692-1	-0.000615415578960133
Nedd8	Eef1d	0.000615383126995118
Rps15a-ps4	Rpl31-ps12	-0.000615359569272366
Rbms1	Me2	0.000615283006673424
Surf4	Itm2c	-0.000615231684491715
Hnrnph1	Gm10653	0.000615165037770972
Rpl34-ps1	Ube2l6	-0.000615164917578509
Lap3	Slc16a1	-0.000614962032700935
Zfp71-rs1	Rps4x	0.000614909328305901
Sfrp1	Gm12191	-0.000614905902820705
Mt1	Rps15a-ps6	-0.000614888895587188
Wls	Stra8	0.000614740277606666
Zfp781	Slc2a1	-0.000614733787213664
Commd7	Dsg2	0.000614703017943131
Col4a2	Pbx1	-0.000614695986684044
Ppil4	Morf4l2	-0.000614691118889292
Srsf10	Itm2c	-0.000614689556387273
Glud1	Klhl22	-0.000614632765448497
Pdia6	Tpd52	0.000614632344774876
Psmd2	Psat1	-0.000614468221966625
Dab2	Hnrnpl	-0.000614430721918164
2610305D13Rik	Hsp90aa1	-0.000614417080073611
Basp1	Znf41-ps	0.000614414315646962
Snrpg	Zfp534	0.000614356563168482
Sec61g	Minos1	0.000614302176078966
Rpl12	Gm5148	0.000614295144819879
Gnpda1	Dclre1c	-0.000614229099061451
Cmah	Als2	0.0006142274764632
Epha4	Dnajc10	-0.000614213894714879
Nedd8	Rpl6	0.000614206562974635
Rpl39	Bex1	0.000614183185540578
Zfp935	Tpt1	-0.000614182224000874
Tet1	Znf41-ps	-0.000614087812821173
Nars	Mybl2	0.000614083666181199
Tuba1b	Yes1	-0.000614045204593034
Ddx3x	Dag1	-0.000614030060342693
Klf9	Rap1b	-0.000614025673317793
Tmbim6	Phip	0.000613955601111854
Rrbp1	Cnbp	0.000613874290910622
Nars	Rpl23	-0.000613846646644128
Psma4	Cars	-0.000613837391824476
Rps15a-ps4	Rplp2	-0.000613829519218148
Rpl35a	Ddb1	0.000613812511984631
Mdm4	Dag1	0.000613812031214779
Hmgb2	Ckap4	0.000613785468680452
Fxyd6	Rps16	0.000613756442200633
Ranbp1	Rplp2	0.000613660468518913
Porcn	Rbbp7	0.000613645744942193
Zfp781	Rif1	0.000613645384364804
Rps15a-ps4	Npc2	-0.000613613292977179
Grsf1	Fgf4	0.000613600432383636
Nr6a1	Actg1	-0.000613564014067341
Sod2	Eef1a1	0.000613503136584823
Mt2	Ddx3x	-0.000613416237434061
Stmn2	Dsg2	0.000613347547441446
Bzw1	Cycs	0.000613335588291376
Hmgb2	Sfrp1	-0.000613291177176291
Rpl6	Rps24	0.000613273869461616
Sfr1	Gltscr1l	0.00061324736702352
Rpl37a	Eif4ebp1	-0.000613230660271161
Vim	Dnajc10	-0.000613124470230085
Gm6083	Rpl23	0.000612813832809415
Calm2	Slc2a1	0.000612772306313442
Gm14430	Bend4	-0.000612711008157303
Snrpe	Rpl36	0.000612666777330912
Rps24	Tmem206	-0.000612572786824832
Rpl17	Hnrnpab	-0.000612436127994381
Glud1	Sfrp1	0.000612408243342961
Sox2	Psat1	0.000612391416398138
Ppig	Msh2	0.000612377474072428
Rps29	Mapk14	-0.000612362510110782
Rps26	Esrrb	0.000612293820118168
Fau	Timm22	0.000612238531585179
Sox2	Rps19	-0.000612204096444525
Zfp488	Mybl2	0.000612186548344924
Grlf1	Zfp534	-0.000612147005024591
Slc2a1	Lama1	-0.00061213781030117
Rpl6	Mir692-1	0.000612054997694151
Zfp935	Ttf1	0.00061204778614637
Rpl13	Rbpj	0.000611980418270848
Fam25c	Nr6a1	-0.000611893218638929
Hspd1	Ube2l6	0.00061187735323381
Timm22	Sod2	0.000611856199360319
Rpl13	Gm6548	-0.000611829877210918
Zfp931	Plod2	0.000611767497322612
Rpl13	Msh2	0.000611736788148311
Snrpe	Tet1	0.000611671884218281
Rps5	Rps15a-ps6	-0.000611654336118681
Snrpg	Npc2	0.000611639913023118
Snrpe	Dsg2	0.000611397184344054
Shmt2	Ctsa	-0.000611376571336646
Sfrp1	Cars	-0.000611349528032467
Glud1	Slfn5	-0.00061133810974848
BC018473	Chchd1	-0.000611234083171738
Fdps	Itm2c	-0.000611219539883713
Cdkn1c	Cxcr2	0.000611216054302286
Dnaja1	Kif23	0.000611199227357463
Ppig	Psma7	-0.000611166895584911
Hmgcs1	Eef1d	-0.000611135224870906
Rpl30	Sfrp1	0.000611105537332541
Rpl32	Jam2	-0.000611069960363487
Dag1	Ivns1abp	-0.000610979936208687
Ppia	Tdgf1	0.000610975549183787
Lgals1	Cnbp	0.00061096172705054
Gm13826	Gm13152	0.00061092548902294
Mfsd11	Npc2	-0.000610867496159533
Rps15a	Tpd52	-0.000610841895164911
Tet1	Gltscr1l	-0.000610794419142019
Cnbp	Pigp	-0.000610768637858701
Rpl4	Sars	0.000610763950352644
Eif4a3	Rps26	0.000610738169069326
Efcc1	Gm5506	0.000610692616125842
Tdgf1	Bex1	-0.000610658902139966
Pigp	Scd1	0.000610604635242913
Smc2	Zfp42	-0.000610597603983827
Ccdc36	Upp1	-0.000610570380390953
Gm5506	Gm9846	-0.000610570019813564
Rps15a-ps4	Rpl3	-0.00061053083707062
Gnb2l1	Fabp3	-0.000610522243309514
Scd1	Larp7	0.000610521942828357
Sfrp1	Tpt1	-0.000610401630172876
Gna13	Mapk14	0.000610367735898305
Hnrnph1	Rn45s	-0.000610352231070576
Znf41-ps	Aff1	0.00061029784398106
Ubxn2a	Snrpe	0.000610280476170154
Rpl36a	Pias2	-0.000610243456891544
Tmem165	Meis2	-0.000610239250155339
Wbp5	Rpl18	0.000610204574629758
Rpl13	Rps16	0.000610114850956115
Stmn2	Rps4x	0.000610024886897546
Dqx1	Zfp931	-0.000610024346031463
Rps15a	Pfkp	0.000609977290682191
Luc7l2	Lama1	0.000609872963624291
Hmgb1	Slc16a1	0.000609702350423037
Rex2	Dppa5a	-0.000609643936886011
Rps19	Esrrb	0.000609572121889358
Calm3	Rap1b	-0.000609541532907519
Rps15a-ps4	Gm9846	-0.000609534982418285
Rps7	Efcc1	-0.000609476328496332
Ppig	Chchd1	-0.000609453251543433
Hspd1	Gm5506	0.000609373383651757
Ranbp1	Actg1	0.000609331977348248
Fam133b	Hsp90aa1	0.000609326268206254
Kif3a	E030024N20Rik	0.000609299345094538
Hmgcs1	C330021F23Rik	0.000609280234492918
Rps21	Slfn5	-0.000609269477267478
Basp1	Rpl3	0.00060925679696263
Ckap4	Chd4	0.000609217734412149
Suz12	Me2	-0.000608971039381805
Rpl12	Bcas2	0.000608868274825924
Eif4a3	Cxcr2	-0.00060884459691071
Slc25a13	Rap1b	-0.000608777950189966
D17Ertd648e	Phip	-0.000608770257872333
Fgf4	Pcbp1	0.000608700486147551
Rps27	E030024N20Rik	0.000608678551023051
Slfn5	Pigp	-0.000608664007735025
Tuba1b	Npc2	-0.000608649284158306
Rpl36a	Gm6083	-0.000608600666307015
Npc2	Gm13154	-0.000608565510011582
Lsr	Pias2	-0.000608542973924766
Nasp	Dhrs3	-0.000608534680644818
Rps10	Cmah	0.000608510101286131
Ttc39b	Upp1	0.000608320617868183
Gm13251	Npc2	0.000608244115365472
Khdrbs1	Gm9846	0.000608187384522928
Zfp781	Hnrnpl	0.000608028670375513
Cox6a1	Elavl1	0.000608014127087487
Ckb	Dclre1c	-0.000607900965883556
Eif4a3	Stmn2	-0.000607891650967672
Tmpo	Cars	-0.000607862384102927
Ifitm1	Hmgb1-rs17	0.000607853249475738
Klf2	Psat1	-0.000607827408096189
Med13l	Rpl34-ps1	-0.000607800665273167
Dsg2	Lefty2	0.000607787984968319
Flna	Rab6a	0.000607763826283252
Dnaja1	Rps4x	0.000607698742064528
Calm1	Nanog	0.000607688285320246
Klf9	Gosr2	-0.000607637443908389
Tmem165	Mt2	-0.000607636782849842
Gm13139	Lefty2	-0.000607498801902298
Rps21	Rpl12	0.0006074965182455
Dppa5a	Cxcr2	0.000607446037411033
Rps17	Bex1	0.000607319234362549
Hmgn1	Rpl6	-0.00060725475110614
Ppig	Slfn5	0.000607249642926462
Ube4b	Itpa	-0.000607201746229949
Bzw2	Rps24	0.0006071802918753
Pfkp	Pias2	0.000606991709900825
Morc1	Gm6710	0.000606971938240659
Slc2a3	Timm22	0.000606960700245366
Hnrnpc	Pgrmc2	0.000606939005505792
Rps29	Ttf1	0.000606882755433099
Hnrnpa0	Gja1	0.000606877046291106
Myh10	Eif4enif1	0.000606864005408868
Eif4g2	Rplp2	0.000606799522152459
Timm22	Ckap4	-0.000606793993299161
Glud1	Gm5148	-0.000606726925904797
Srsf10	Cad	0.00060672307974598
Rps24	Actg1	0.000606719834549478
Gnas	Bend4	0.000606653067636272
Rpl13	Dppa5a	-0.000606562442519156
Rpl34-ps1	Fgf4	0.000606525663625473
Slc2a3	Slc7a14	0.000606486360690066
Pdia6	Sars	0.000606471036151031
Eif4a3	Klf4	0.000606386180272141
Gm15772	Eif4g2	0.000606372177850199
Eif4g2	Tpt1	0.000606318812396619
Gm6402	Rps19	0.000606317910953146
Khdrbs1	Rps4x	-0.000606308956614652
Gm13247	Morf4l2	-0.000606276805130794
Fxyd6	Gm6083	-0.000606267370022447
Acaca	Ddb1	0.000606211660815839
Sod2	Rap1b	-0.000606211660815839
Uba2	Als2	0.000606189785787569
Rbm3	Zfp931	0.000606063763990095
Rpl37a	Ddx3x	-0.000606052525994803
Hsp90b1	Snrpe	-0.000605998739867602
Tmsb4x	Rras2	-0.000605994292746471
Rpl13	Eif4ebp1	-0.00060597037444633
Gnas	Yes1	0.00060591142004322
Tdgf1	Ube2l3	0.000605874460860842
Dppa5a	Gm12191	-0.000605870194028405
Rex2	Pias2	0.000605853186794888
Gm6083	Cars	-0.000605794773257861
Ptchd1	Psma4	0.000605762802062698
Ifitm1	Bex1	0.000605748018389747
Rex2	Gltscr1l	0.000605727225093645
Srsf10	Gnas	-0.000605724460666995
Rps21	Slc2a3	-0.000605722537587587
Ywhaz	Sars	-0.000605668991845313
Cox8a	Hexb	-0.000605636479784066
Khdrbs1	Psma7	-0.000605568871523619
Zfp781	Ttf1	-0.00060551316231701
Ube4b	Slc2a1	-0.000605445674249025
Marcksl1	Grlf1	-0.000605407513142017
Hypk	Rras2	-0.000605389664561259
Cmah	Rps15a-ps4	-0.000605254387944132
Rps15a-ps6	Klf4	-0.000605236659555837
Hsph1	Gm5506	0.000605127344510722
Mdk	Gm6525	-0.00060510456803898
Zfp935	Gm16702	-0.000605079147333052
Gm13051	Bcas2	-0.000605050902104243
Fau	Hexb	-0.000604999219345145
Anp32e	Pbld1	-0.000604978786626432
Klf4	Sod2	0.00060494765677851
Yes1	Tmed2	0.000604947115912427
Plod2	Sparc	0.000604919471645933
Rps29	Rpl39	0.000604894772094782
Smc2	Eef1a1	0.000604830829704457
Rps5	Hexb	0.00060482337777175
Pcmtd1	Tpd52	0.000604740024298647
Pmm1	Sfpq	0.000604704928099446
Snrpg	Efcc1	-0.000604702584346417
Gm6548	Ddx3x	-0.000604672656423125
Hnrnpab	Cycs	-0.000604639843880721
Zmynd11	Pcbp1	-0.000604584855828891
Gm5643	Eef1d	0.000604496153791183
Fau	Ldhb	0.000604408052715791
Gm13152	Gnas	-0.000604334254543498
Arf4	Gm14391	0.000604321393949955
Rps5	Ddb1	0.000604318208849685
Fau	Klhl22	0.000604248136643746
Rpl4	Zfp42	-0.000604205107741985
Khdrbs1	Fau	-0.000604170732697562
Dnaja1	Rpl3	0.000603971693978805
Khdrbs1	Brd8	0.000603961898293069
Klhl22	Bcas2	0.000603885515982821
Eif4g2	Npc2	0.000603872955870435
Rps17	Snrpg	-0.000603803484626811
Ldha	Rps16	-0.000603798556735827
Pcbp1	Eef1a1	0.000603797895677281
Tet1	Scd1	0.000603761357168523
Morc1	Mapk14	-0.000603744470127469
Tuba1b	Gm15772	0.000603684674377118
Timm22	Msh2	0.000603648015675897
Maged1	Dag1	0.000603627943534573
Pcmtd1	Als2	0.000603627582957184
P4hb	Eif4ebp1	0.000603509193381111
Gm13152	Ddb1	0.00060346093610721
Fgf4	Me2	0.000603441945698053
Gnb2l1	Dnajc10	0.000603423556251211
Mt1	Mir692-1	0.000603371272529798
Tbx3	Ssr3	0.000603352101831947
Mdk	Gm20767	0.000603324457565453
Gpx1	Psma4	0.000603297113780116
Gm6083	C330021F23Rik	-0.000603268027204066
Tpm1	Fzd3	0.000603264782007564
Rps24	Rpl3	0.000603204565583592
Rps2	Pigp	-0.000603182930940249
Rpl17	Rplp2	-0.000603180346802294
Lap3	Gltscr1l	-0.000603167065535131
Gm5506	Rab6a	-0.000603132870779402
Gm13152	Gm15772	-0.000603113760177782
Dppa5a	Rpl39	-0.000603073796183829
Rif1	Cad	-0.000602987678284077
Gm13212	Gm13152	0.000602975418652849
Psmd2	Gltscr1l	0.000602959372959036
Slc16a1	Eif4ebp1	-0.00060278232946101
Gm20362	Gm6083	-0.000602772173197885
Gna13	Tet1	0.000602730226028292
Rps10	Znf41-ps	-0.000602674877399072
Vamp3	Pcmtd1	-0.000602668867775921
Gm13051	Actg1	0.000602660574495973
Baz2a	Sparc	0.000602643206685067
Slc2a3	Rpl12	-0.00060263575475236
Tdh	Hsp90aa1	0.00060262541820054
Psmd2	Rbbp7	0.000602599757109686
Ywhaz	Stk38	-0.000602591043156117
Mfsd11	Ldhb	-0.000602575898905777
Calm1	Chd4	-0.000602563819563244
Zfp781	Msh2	-0.000602556367630537
Ppig	Rbpj	-0.00060252824259419
Glud1	Xaf1	0.000602357088526853
Khdrbs1	Gm13154	0.000602179203681586
Gm5643	Cnbp	0.000602130886311453
Esrrb	Mybl2	0.000602066823728665
Ulk1	Rpl23	0.000602061835741449
Gm7102	Car2	0.000602002821242107
Srsf1	Ube2l6	-0.000601992003920436
Rps15a-ps4	Gm6083	0.000601963938980321
Rps10	Pias2	-0.000601919828346394
Ccdc36	Rps26	-0.000601908890832259
Sgk1	Wdr1	0.000601908830736027
Taf9	Wbp5	-0.000601897232163346
Gm6525	Lefty2	0.000601804924351748
Pfkp	Yes1	0.000601607388038778
Hnrnph1	Rps4x	-0.00060160348178373
Gm6083	Klf2	0.000601541943242665
Rps23	Eif4ebp1	0.000601496570587876
Slc39a14	1700030L20Rik	0.000601453421493652
Bend4	Anp32e	-0.000601448794083826
Slc7a3	Ivns1abp	-0.000601260392398046
Slc16a1	Ssb	-0.000601218565420915
Rpl4	Myeov2	-0.000601203661555501
Shmt2	Bbx	-0.000601139418684018
Gpx1	Rpl37	0.00060112078885225
Tmbim6	Plod2	-0.000601115079710257
Calm2	Dnajc10	-0.000601103481137576
Gm14430	Snrpe	0.000601036654128138
Tpm1	Tubb6	0.000600988757431625
Rbpms2	Psat1	-0.000600961353550057
Rps15a	Fabp3	0.000600939298233093
Lap3	Ddx3x	0.000600937495346148
Rif1	Acta2	0.000600912254928914
Fabp5	Rps4x	-0.000600898432795667
Rps15a	Cmah	-0.000600877519307102
Ezh2	Ttf1	0.000600858769282871
Mfsd11	Rn45s	-0.000600761052810437
Fubp1	Ddb1	0.000600713997461166
Timm22	Stmn2	-0.00060056399726732
Gm13152	Gm6548	-0.000600528540490729
Fn1	Pcbp1	-0.000600373852790825
Plod2	Lin28a	-0.000600348732566054
Basp1	Rpl36	0.000600260871875588
Lcmt2	Wbp5	-0.00060021634056804
Rpl13	2410006H16Rik	0.000600180823695218
Txndc5	Copg2	0.00060010642456061
Gm15772	Rpl12	-0.000600068023068676
Zfp936	Lrrc59	0.000600056724977152
Pdcd5	Cdc42se2	0.000600022530221424
Ranbp1	Rpl39	-0.000599937914727459
Gm5643	Rbbp7	0.000599829921799437
Maged1	Car2	-0.000599827037180325
Rpl12	C330021F23Rik	-0.00059972649618501
Pcbp1	Pbld1	0.000599676796601553
Rps2	Rps4x	0.000599626315767085
Zfp71-rs1	Slc2a3	0.00059955762577447
Ldha	Dhrs3	-0.000599359188018028
Srp14	Car2	-0.000599338454818157
Rpl12	Dclre1c	-0.000599337553374684
Gm15772	Rps20	0.000599325293743456
Rps2	Pbld1	0.00059931904373538
Cycs	Pdia6	0.000599317421137129
Apoe	Iars	0.000599312793727303
Calm2	Rpl37	-0.000599229500350431
Pias2	Copg2	-0.000599223911400901
Fubp1	Snrpe	-0.000599183226252169
Sfr1	Ddx3x	0.000599177817591334
Tspan3	Tmsb4x	-0.000599164896901559
Efcc1	Rpl31-ps12	-0.000599063995328856
Ptov1	Flna	0.000598833826762176
Dppa5a	Chd4	-0.000598795305077779
Rps26	5730507C01Rik	-0.000598773369953278
Hsp90b1	Scd2	0.000598763273786385
Rps21	E030024N20Rik	-0.000598746086264173
Rpl6	Mapk14	-0.000598680881852986
Smc2	Gm12191	-0.000598675292903455
Tagln2	Gm9846	0.000598642540457283
Smc2	Gm10653	-0.000598641819302505
Etv5	Zfp600	0.000598623129374506
Slc16a1	Rab6a	0.000598581963455922
Tfcp2l1	Ogdh	-0.000598504018643655
Mars	Cox8a	-0.000598484908042035
Sc4mol	Hypk	0.000598479319092505
Tdgf1	Ckap4	-0.000598414054585086
Gm6548	Slc2a3	0.000598365316541332
Ubr5	Rpl10a	0.000598357203550078
Pias2	Bend4	-0.000598269342859612
Lap3	Rpl18a	0.000598187852369686
Sox2	Cars	-0.000598183585537249
Ifitm1	Pias2	0.000598148068664427
Bzw2	Lama1	0.000598143621543296
Snrpg	Brd8	0.000598058765664405
Shmt2	Zfp664	0.000598056842584997
Cstb	Ivns1abp	0.000597994703081616
Lgals1	Stra8	0.000597763032109149
Hsp90b1	Tagln2	0.000597650531963764
Cars	Gm13154	0.000597643260319752
Tubb5	Tdgf1	-0.000597638993487315
Nmrk1	Sc4mol	-0.000597637310792832
Tagln2	Arf4	0.000597539834705325
Klf2	Tdgf1	-0.000597531962098997
Gm20362	Cnbp	0.000597512490919988
Yes1	Kif3a	0.000597507442836541
Mars	Tmem206	0.0005973847263318
Rps15a-ps4	Commd7	0.000597364053228161
Vamp3	Upp1	0.000597362310437447
Gm13051	Ddx3x	0.000597362190244984
Baz2b	Sfrp1	0.00059735804360501
Gm13139	Pcmtd1	-0.000597253836739574
Mkrn1	Pfkp	-0.000597249029041053
Fxyd6	C330021F23Rik	0.000597183163571319
Scaf11	Actg1	-0.000597156480844529
Baz2a	Rpl31	0.000597155519304825
Commd7	Sfpq	0.000597046745125794
Ran	Sfpq	0.000596928956512036
Rps19	Upp1	-0.000596916817073271
Hsp90b1	Scd1	0.000596901432438005
Cdh2	Hdlbp	0.000596876732886855
Rpl12	Eif4g2	0.000596871684803408
Srprb	Rpn1	-0.000596834485236104
Psmd2	Ftl1	0.000596826131859924
Dsg2	Esrrb	-0.000596825410705146
Tubb5	Gja1	-0.000596766997168119
Tpm1	Gm5506	0.000596750470704454
Sox11	Gm5148	-0.000596721504320867
Sod2	Cxcr2	-0.00059671525431279
Phax	Mest	-0.000596714172580623
Fxyd6	Ttf1	0.000596662009051673
Ptchd1	Rpl39	-0.000596631540262298
Rps24	Rps16	0.000596573006532808
Mylpf	Klf2	0.000596482201126998
Hmgn1	Rps4x	-0.000596479436700349
Akap9	Smarce1	-0.000596463330910305
Glud1	Ssb	0.000596461407830896
Hmgcs1	Cxcr2	-0.000596439953476248
Hmgn1	Eif4g2	-0.000596431119330216
Gm13251	Pcmtd1	0.000596228114260178
Gm6402	Mybl2	-0.000596206058943215
Gata6	Hmgb1	0.000596076251083155
Scaf11	Rras2	-0.000595990373568329
Col18a1	Stra8	0.000595961647569668
Rps15a	Rbpj	0.000595954135540729
Gm15772	Ttf1	0.000595778233871102
Rpl39	Eef1d	-0.000595737308337445
Cnbp	Rpl23	0.000595718317928288
Amotl2	Ept1	0.000595669219307145
Tpm1	Elavl1	-0.000595550048480063
2310039L15Rik	Rpl31-ps12	0.000595406538679219
Rps23	Gm12191	-0.000595397944918113
Gpx1	Gm6525	-0.0005953643511247
Tshz1	Bex1	0.000595307560185924
Hnrnpa1	Pdia6	-0.000595290072182555
Snrpg	Dclre1c	-0.00059525683896653
Fubp1	Gm5506	-0.000595209122558712
Tuba1b	Gm5148	0.000595088329133379
Fxyd6	Hsp90aa1	-0.000595043557440905
Rpl12	Rpl6	-0.000595009663166334
Zfp935	Rpl31	-0.000594980756878978
Ostc	Gm5506	-0.000594923064496729
Rpl12	Rps16	0.00059490954284464
Cst3	Sfr1	-0.00059490954284464
Gnb2l1	Lefty2	0.000594761285441507
Nars	Gm13152	-0.000594646441543094
Bcat1	Dnajc10	-0.000594575167412524
Smc2	Slfn5	-0.000594572102504717
Trim44	Gm14391	0.000594564169802158
Galk1	Itm2c	0.000594523063979806
Slc16a1	Gm10653	-0.000594427210490549
Zfp488	Mapk14	-0.000594411405181662
Rps4x	Rpl10a	0.000594391633521496
Plod2	Eef1a1	0.000594385744090808
Sox2	Rpl18a	0.000594303893023493
Rex2	Znf41-ps	-0.00059426356845215
Gm13152	Ttf1	0.000594247703047032
Gm6402	Rplp2	-0.000594224746286595
Sec61g	Sfrp1	0.000594218195797361
Gm6525	Rpl10a	-0.000594201669333696
Ext1	Slc16a1	-0.000594179253439343
Sfrp1	Efcc1	-0.000594127210102856
Tmem167	Tpm4	0.000594120479324927
Ezh2	Hsp90aa1	-0.000594116452877416
Hsp90b1	Rpl31-ps12	0.000594017594576584
Ptchd1	E030024N20Rik	0.000593986705113588
Gm13152	Pbld1	-0.000593986164247505
Jam2	Dclre1c	0.000593984241168096
Tuba1b	Tet1	0.000593964589700393
Calm2	Stmn2	0.000593943195441976
Zfp71-rs1	Zfp42	0.000593925286764986
Eif4g2	Eef1d	0.000593924565610208
Hmgn2	Me2	0.000593896320381399
Rps24	Gm12191	0.000593887305946672
Kdm1b	Rpl10a	0.000593838507806687
Eif4a3	Fubp1	-0.000593831777028758
Pbx1	Jam2	0.000593816813067112
Pdia3	Yes1	-0.000593781055809364
Yes1	Zfp534	-0.000593770599065082
Hspb1	Kif23	0.00059374980576898
Cnbp	Pgrmc2	0.000593735562962112
Pcbp1	Rps15a-ps6	-0.000593734240845019
Gm6083	Zfp71-rs1	0.000593719457172068
Lcmt2	Slc2a1	-0.000593697522047567
Nfu1	Rap1b	0.000593680454717818
Rpl37a	Fau	0.000593654493145807
Hnrnpab	Sparc	-0.000593587425751442
Pdia6	Ogdh	0.000593525827114146
Gm5506	Rps17	-0.000593511524211047
Rpl37a	Eef1a1	0.000593480815036746
Fam133b	Hexb	-0.000593470478484926
Arf3	Gm7102	-0.000593463447225839
Rpl13	Rps17	-0.000593428771700259
Nars	Gm6710	0.000593387125011823
Tuba1b	Malat1	-0.000593283098435081
Hmgn1	Eef1d	0.000593229252211649
Vim	Elavl1	0.000593224684898054
Fau	Zfp534	0.000593190309853631
Rpl6	Hmgb1	0.000593159720871793
Anp32e	Rbbp7	0.000593156115097903
Stmn2	Gm16702	0.000593153470863716
Nasp	Dclre1c	-0.000593036463500968
Dag1	Hsp90aa1	-0.000592995958640931
Rpl13	Bcas2	0.00059284259305812
Khdrbs1	Xaf1	0.000592819636297684
Anp32b	Stk38	0.000592776667492155
Psmd2	Tdgf1	0.000592735561669803
Rps5	Hmgb1	0.000592686883722281
Sox2	Dclre1c	-0.000592646078381086
Slc16a1	Gm16702	-0.000592627809126707
Ext1	Eif4ebp1	0.000592623181716881
Ckap4	Pfkp	-0.000592558397979314
Pfkp	Dnajc10	0.000592504551755882
Hmgn1	Rpl31	-0.000592485561346725
Rpl13	Rpl18a	0.00059242282088103
Rbm3	Trim44	0.000592406174224902
Khdrbs1	Gm12191	-0.000592397700656259
Tet1	Grlf1	-0.000592382676598382
Mt2	Tdgf1	-0.000592353469829869
Cdc42se2	Bbx	-0.00059233916692677
Pigp	Nedd8	0.000592295236581537
Rps21	Gm5148	0.000592289467343312
Hmgb2	Gm14391	0.000592212183589591
Gm13051	Sod2	-0.000592201125882993
Mfsd11	Rpl34-ps1	0.000592142231576115
Gm20362	Rpl18	0.000592120356547845
Bbx	Slc39a14	0.000592119935874225
4930470H14Rik	Rpl10a	0.000592066089650793
Gna13	Npc2	0.000591997579946873
Eef1d	Pdia6	0.00059197197895225
Cars	Pcmtd1	0.000591956774605678
Zfp71-rs1	E030024N20Rik	-0.000591884719224099
Baz2a	Ywhaq	-0.000591828769632564
Ssr3	Ywhaq	-0.000591828108574017
Ostf1	Minos1	0.000591822339335792
Mllt6	Cxcr2	0.000591809298453555
Srsf1	Gosr2	0.000591696197345855
Rps26	Iars	-0.000591589766919853
Ctsa	Pigp	0.000591524141835045
Rps24	Bcas2	-0.000591511341337733
Sod2	Ldhb	-0.000591446797985093
Cyp2e1	Gm13154	-0.000591433697006624
Zfp935	Gm6548	0.000591383636845777
Znf41-ps	Eif4a3	0.000591312783388828
Dsg2	Psat1	0.000591305391552352
Cdc42	Epas1	0.000591303228088018
Maged1	Zfp42	0.000591134477869941
Rps21	Tmem206	-0.000591121677372629
Psmd2	Fabp3	-0.000591115547557015
Cdh1	E030024N20Rik	-0.000591098059553646
Dppa5a	Zfp42	0.000591070835960773
Rps15a	Stk38	-0.000591051124396838
Khdrbs1	Zfp71-rs1	-0.000591036521012581
Gm13826	Snrpg	0.0005910336964897
Mfsd11	Rpl36	-0.000591030992159282
Bend4	Rpl10a	0.000591006052223206
Npc2	Gm10653	0.000590944994451993
Calm1	Rpl10a	0.000590941028100713
Rpl13	Cmah	0.000590922879038797
Rpl37a	Slc2a3	-0.000590840246720473
Rps29	Rps19	0.000590797999069722
Arf1	Surf4	0.000590761761042122
Ccnd2	Rpl18	0.000590748780256116
Glud1	Dppa5a	0.000590709597513172
Gm17821	Ddx3x	-0.000590665066205624
Cyp2e1	Lrrc58	-0.00059050400830518
Nedd8	Rps19	0.000590463984214995
Rps15a-ps4	Tmem206	-0.000590425041856977
Lap3	Hmgb1-rs17	-0.000590418190886585
Cmah	Rpl31	-0.000590381892762754
Sod2	Gm6548	0.000590267709922887
Nedd8	Rpl34-ps1	0.000590238863731762
Yes1	5730507C01Rik	-0.000590069151973981
Nfatc2ip	Tpm4	-0.00059001494517316
Dhrs3	Cnbp	0.000589990425910704
Srsf10	Gm7102	0.000589964223953766
Phax	Msh2	0.000589895413768689
Sgk1	Kat6b	0.000589780329485349
Hmgcs1	Commd7	-0.000589769151586288
Zfp935	Bcas2	0.00058975965638171
Fgf4	Rpl23	0.000589700221208747
Khdrbs1	Rps15a-ps4	0.000589558273909923
Vim	Tpd52	-0.000589534956572098
Ppig	Zfp71-rs1	-0.000589395773699923
Rpl4	Zfp71-rs1	-0.000589383874646084
Acta2	Ept1	0.000589383153491306
4930470H14Rik	Ddx3x	0.00058936897078067
Scaf11	Hmgb1	0.000589322336105019
Smc2	Rps24	-0.000589315725519553
Fam133b	Dclre1c	0.000589305148582807
Gm6402	Eif4ebp1	0.000589289583658847
Npc2	Rpl31-ps12	-0.000589278105278628
Pdia6	Eef1a1	-0.000589247876874179
Gm6402	Rps17	0.000589145292606994
Hsph1	Hmgn2	-0.000589048657866727
Gna13	C330021F23Rik	0.000589043309302123
Larp7	Rap1b	0.00058902768428193
Rpl12	Rpl3	0.000589025821298754
Tmem69	Psma7	0.000588999859726742
Lap3	E030024N20Rik	-0.000588968970263746
Msh2	Tagln2	-0.000588931470215285
Rpl17	E030024N20Rik	-0.000588850340302747
Gm15772	Ddb1	0.000588843910005976
Vdac1	Klhl22	0.000588813861890222
Tet1	Ddb1	-0.000588765123846468
Tuba1b	Lefty2	-0.00058870707088683
Zfp935	Brd8	0.000588690364134471
Dppa5a	Slc16a1	0.000588616986635798
Rps17	Ube2l3	0.000588561457717884
Cox8a	Tagln2	-0.000588513380732677
Cyp2e1	Hnrnpl	0.000588508993707777
Rps24	Gm6548	-0.000588478585014633
Gm13139	Hexb	0.000588456048927817
Nars	Zfp42	-0.00058845574844666
Jam2	Gm4944	-0.000588386637780424
Gpx1	Rps20	0.000588369450258213
Morf4l2	Rpl23	-0.000588349378116889
Pcbp1	Gm5506	-0.000588312839608131
Nasp	Rps17	0.000588294269872595
Zfp935	Rbpj	0.000588239462109459
Pdia6	Ivns1abp	-0.000588209053416315
Dppa5a	Pbld1	-0.000588191625509178
Gm13139	Tdgf1	-0.00058816662547687
Lrrc58	E030024N20Rik	-0.000588041925796489
Stmn2	Gm5148	0.000588027142123538
Stmn2	Fau	-0.000587995291120838
Ckb	Eef1d	0.000587989281497687
Rps10	Sfpq	0.000587969810318678
Upp1	Rpn1	0.00058796512281262
Smc2	Brd8	0.000587946673269547
Gm13247	5730507C01Rik	0.00058788663713427
Itm2c	2410006H16Rik	0.000587865363068315
Gm6083	Rbpj	-0.000587845591408149
Nedd8	Pdia3	0.000587843307751352
Arf1	Copg2	-0.000587733271551459
Lsm6	Rpl34-ps1	0.00058771380037245
Ctsl	Dhrs3	0.000587671672914162
Hmgn1	Eef1a1	0.000587668487813892
Gnb2l1	5730507C01Rik	-0.000587657550299757
Mt2	Rpl10a	0.000587646973363012
Lap3	Scd2	-0.000587590422809162
Gm6083	Klhl22	-0.000587584833859631
Khdrbs1	Dclre1c	0.000587486095751262
Acaca	Trim44	-0.000587393126881118
Psmd2	Rps26	0.000587384412927549
Rpl12	Cxcr2	-0.00058732311477141
Emb	Hypk	-0.000587306888788902
Col18a1	Cdkn1c	-0.000587304424843411
Smc2	Eif4ebp1	-0.000587302141186613
Lactb2	Gm6548	0.000587286335877726
Fau	Rps26	-0.000587264641138152
Hn1	Zfp664	-0.000587225999261291
Rpl12	Cmah	-0.000587216443960481
Rps26	Upp1	0.000587213919918758
Rps26	Pias2	-0.00058719288623773
2810417H13Rik	Ube2l6	-0.00058712119143354
Hnrnpu	Rplp2	0.000587113258730981
Hspa5	Gm10653	0.000587107729877682
Rpl9	Eif4ebp1	-0.000587020530245762
Rps15a-ps6	Sfpq	0.000586923835409264
Rps10	Actg1	0.0005869204700203
2810417H13Rik	H2-K1	0.000586901659899837
Gm6548	E030024N20Rik	0.00058686512139108
Ckb	Commd7	0.00058678585446172
AI314180	Zfp664	0.000586754123651483
Psmd2	Gm6525	-0.000586719207740976
Dynll1	Me2	0.000586672693257788
Lin28a	Rpl23	0.000586587236416582
Pdia3	Gosr2	-0.000586474856463661
4930470H14Rik	Yes1	-0.000586433269871456
Fth1	Rpn1	-0.000586428101595547
Tfcp2l1	Rpl6	0.000586412777056512
Kat6b	Gm6548	-0.000586373293832411
Sfrp1	Rps19	0.000586371010175613
Rpl17	Dsg2	0.000586333149549763
Mdm4	Gm6083	-0.000586318125491885
Tmem165	Gosr2	0.000586300637488516
Slfn5	Hnrnpab	0.000586291502861327
Rps29	Pbld1	0.00058618290897099
Rps15a	Pcbp1	-0.000586079843933952
Stmn2	Eif4ebp1	-0.00058606223573812
Hypk	Acta2	-0.000585966983211178
Rps29	Slfn5	0.000585923413443334
Fut8	Cnbp	-0.000585893906193663
Hmgb1-rs17	Tceb1	-0.00058580418252002
Zfp71-rs1	Ogdh	-0.000585709831436551
Mfsd11	Msh2	0.000585686033328874
Cth	Dhcr24	-0.000585643244812039
Mt1	Tpt1	0.000585586153392106
Ddb1	Gm5506	-0.000585555564410268
Rps18	Rpl34-ps1	-0.00058555406200448
Zfp534	Kat6b	0.000585543965837587
Rps29	Efcc1	0.000585542643720493
Hexb	Tet1	-0.000585536093231259
Eif4a3	Slc7a14	-0.000585521549943234
Bex4	Itm2c	0.00058551662205225
Calm1	Hsp90aa1	0.000585410912781026
Gm13826	Zfp534	-0.000585388316597978
Maged1	Tceal8	-0.000585387234865811
Rpl12	Commd7	0.000585380864665271
Eif4a3	Rpl3	-0.000585372631481555
Dynll1	Sfr1	-0.000585368124264191
Yes1	Pigp	-0.000585254722675334
Sfrp1	Xaf1	0.000585206285112738
Zfp936	Sod2	0.000585205143284339
Tuba1b	Rps19	0.000585179902867105
Hsp90b1	Tdgf1	0.000585173292281639
Gm13826	Tpd52	0.000585130804245962
Rps21	Rps19	0.000585069866667212
Ubr7	Elavl1	-0.000585065900315933
Vim	Rpl18	0.000585055683956576
Gm6402	Dppa5a	-0.000584923412151025
Rpl37a	Rps15a-ps4	0.000584853279848854
Rps24	Rps15a-ps4	0.000584805202863647
Rps15a-ps4	Rps19	0.000584802678821923
Pcbp1	Sfpq	0.000584770767722992
Tpm1	Psat1	0.000584754541740485
Smc2	Gm9846	0.000584738856624061
Gm20362	Ckap4	-0.000584679181066172
Smc2	Chchd1	-0.000584661212292951
Hmgcs1	Malat1	0.000584587954986742
Zfp71-rs1	Gm6548	0.000584554541482023
Folr1	Tagln2	-0.00058454288281311
Kpna2	Elavl1	0.000584495767367607
Sec61g	Eif4a3	-0.000584459288955081
Hnrnpa1	Msh2	-0.000584413736011597
Kdelr2	Rpl3	0.000584350094102429
Rps26	Kif3a	0.000584322269547241
Psma7	Eny2	-0.0005842533391697
Snrpg	Zfp931	0.000584195947268609
Mybl2	Npc2	0.000584167641943568
Gm5860	Cad	-0.000584160250107092
Mt1	Snrpg	0.000584143783739659
Fau	Iars	0.000584138435175055
Rps17	Cars	-0.00058412749766092
Jam2	Zfp71-rs1	-0.000584110851004792
Tuba1b	Tmem206	-0.000584098771662259
Eif4a3	Rps15a-ps4	0.000584008927796153
Zmiz1	Malat1	0.000583944624828438
Ctsa	Gm14391	0.000583939276263834
Rps21	Ran	-0.000583925093553198
Gm6710	Bend4	-0.000583893062261804
Zfp42	Dsg2	-0.000583862112702576
Rpl13	Gm15772	0.000583841199214011
Gtf2i	Itpa	-0.000583731343302813
Hmgn1	Rn45s	-0.000583692280752332
Gm14430	Acta2	0.000583655141281259
Rps15	Morf4l2	-0.000583646126846533
F11r	Tpi1	-0.000583581703686356
Rpl17	Rps15a-ps4	0.000583489516067221
Fabp3	Cul1	0.000583415958279854
Pcmtd1	Rif1	0.000583402436627764
Cetn2	Arf4	0.000583388013532202
Ddb1	Rpl31-ps12	0.000583364155328293
Id3	Rpl34-ps1	-0.000583326955760989
Fasn	Cad	-0.000583248109505249
Rpl12	Fau	0.000583233926794613
Sfrp1	Hmgb1-rs17	-0.000583159587756236
Ckb	Tagln2	0.000583148229568481
Ddb1	E030024N20Rik	-0.00058308446746685
Mfsd11	E030024N20Rik	-0.00058303188326428
A130077B15Rik	Ssb	-0.000583004238997786
Slc39a6	Ran	0.000582928998515937
Dynll1	Scd2	0.000582916738884709
Bcat1	Slc2a1	-0.000582891258082549
Usp9x	Fgf4	-0.000582825753190204
Acta2	Rab6a	0.000582809707496391
Mdk	Gm4944	0.000582618180806572
Eif4ebp1	Chd4	0.000582615115898765
Pmm1	Ran	-0.000582529659057559
Rpl12	Gm15772	-0.000582492098912866
Acta2	Lrrc59	-0.000582473228696172
Rps2	Dsg2	-0.000582405500243262
Rap1b	Plod2	-0.000582378396842851
Pcmtd1	Rps17	0.000582372086738543
Cmah	Rbpj	0.000582351233346209
Morc1	Scd1	-0.000582343721317271
Pdia6	Arf4	0.000582319622728436
Fgf4	Yes1	-0.000582309105887921
Cdh1	Rpl10a	-0.000582266677948476
Mfsd11	Rps15a-ps6	0.000582265415927614
Gm13826	Tet1	0.000582109225821923
Calm3	F11r	-0.000582068420480728
Fubp1	Sparc	-0.000582052074305758
Rps3	Tmem206	0.000581979718443021
Ctsa	Lrrc58	0.000581870042820517
Kat6b	Actg1	0.000581840595667077
H2-K1	Kif3a	0.000581814453806371
Cox6a1	Acta2	0.000581801292731671
Slfn5	Rpl3	-0.000581758023444984
Hmgn1	Gm9846	-0.0005817399344793
Ywhaz	Yes1	0.000581726893597063
Cdc42	Lrrc59	-0.000581624489618571
Ssr3	Sfpq	-0.000581617518455716
Zfp781	Gm6525	-0.000581587470339962
Tdh	Klhl22	-0.000581488612039129
Dynll1	Nanog	-0.000581466676914629
Rpl4	Upp1	0.000581456700940198
Top2b	Rpl3	0.000581361929183108
Ube2l3	Prdx4	-0.000581281039655497
Cox8a	Sfrp1	0.000581183383279295
Ldha	Iars	-0.000581168900087502
Rps21	Rpl10a	0.00058112424858749
Mt2	Cars	0.000581111808667568
Rps15a-ps6	Klf2	0.000581111808667568
Rpl6	Rplp2	-0.000581040654729462
Nedd8	Tmem206	0.000580982661866055
Rps19	Gm14391	-0.000580904476668862
Ifitm1	Fabp3	0.000580775089482423
Glud1	Upp1	-0.000580723046145937
Rps21	Rps24	0.000580721002874065
Eif4a3	Gosr2	0.000580590834436617
Hnrnpu	Cnbp	-0.000580560906513325
Nars	Gltscr1l	-0.000580555678141184
Ezh2	Eif4ebp1	0.000580533081958137
Uba2	Ddb1	0.000580522144444002
Dab2	Ran	0.000580467216488403
Tuba1b	Slc7a14	-0.00058045315397023
Pdcd5	Prdx4	0.000580445641941291
Tfcp2l1	Rps16	0.000580424548164031
Rps15a-ps4	Snrpe	-0.000580404355830244
Zfp935	Dppa5a	-0.000580350329318118
Ranbp1	Mybl2	0.000580308562437219
Fxyd6	Pdia3	0.000580298886943946
Scaf11	Slc2a3	-0.000580176170439205
Slc7a14	Gm4944	0.000580080256853717
Nedd8	Gltscr1l	-0.000580078634255466
Timm22	Bcas2	-0.000580048105369859
Cdc42se2	Pias2	-0.000580043297671339
Hnrnpab	2310039L15Rik	0.000580013129363121
Fxyd6	Ssb	-0.000580002492330144
Eif4a3	Slfn5	0.000579924727806571
Lap3	Elavl1	0.000579879355151782
Myh10	Lrrc58	0.000579806819000351
Rpl12	Rps17	0.000579783922336146
Gm15772	Gm12191	-0.000579747143442462
Gm13051	Pcbp1	-0.000579700027996959
Ddb1	Elavl1	0.000579635664933013
Gna13	Hnrnpab	-0.000579513309005661
Esrrb	Gm5506	0.000579461325765406
Phip	Eny2	0.00057945195075329
Gm6402	Slfn5	0.00057945195075329
Zfp935	Fau	-0.00057935435447332
Ssr3	Hypk	-0.000579347082829307
Hmgb2	Hnrnpab	0.000579329534729706
Snrpg	Stk38	-0.000579308921722299
Hmgcs1	Myeov2	0.000579232719700745
Tbx3	Rap1b	-0.000579218356701415
Dppa5a	Hmgb1-rs17	-0.000579185183581622
Ppia	Rbbp7	0.000579135183517006
Khdrbs1	Dsg2	0.000579125508023733
Slc7a3	Tpd52	0.000579100988761278
Phax	Plod2	-0.000579086685858179
Gm13139	Upp1	0.000579055556010257
Tmbim6	AI314180	-0.000579049606483338
Slc2a3	Ran	0.000579046661767994
BC018473	Surf4	0.000579018055961795
Hnrnpu	Lrrc58	0.000578984582360845
Lrpap1	Acta2	-0.000578968536667032
Fgf4	Upp1	-0.00057896246694765
Sod2	Cdc42se2	0.000578929053442931
Gm13154	Ftl1	0.000578886865888411
Znf41-ps	Ssb	-0.000578869858654894
Nedd8	Xaf1	0.000578849906706033
Spp1	Mt2	-0.000578761204668326
Phip	Grlf1	0.000578653752606388
Myl12a	Cad	-0.000578638187682427
Fau	Gm13152	-0.000578631637193193
Apoe	Ube2l6	-0.000578609281395071
Myl12a	Nr6a1	-0.000578575627505426
Hnrnph1	Rps20	0.000578572923175008
Rps15a	Iars	0.000578571060191832
Gnpda1	Cad	0.000578417995090178
Ppia	Klf2	0.000578341672876162
1500012F01Rik	Stra8	0.0005783272497806
Zfp935	Sfpq	-0.000578311143990555
Gm15772	Msh2	0.000578309881969694
Sox2	Ddb1	0.000578208619819601
Gtf2i	Me2	-0.000578039749409061
Dppa5a	Rpl18	-0.000577952069007289
Gm17821	Cnbp	-0.000577891371813465
Hmgb1-rs17	Pias2	0.000577891071332308
Rpl6	Rpl10a	-0.000577874484772411
Ddost	Malat1	0.000577865470337685
Alg13	Mt2	0.000577860782831627
Mfsd11	Gm6083	-0.000577857297250199
Cycs	Dppa5a	0.000577742032678165
Hmgn1	Rpl34-ps1	-0.000577677369133062
Usp9x	Eif4a3	-0.000577610962797244
Hexb	Gm14391	0.000577561443502481
E030024N20Rik	Dhrs3	-0.000577369616331504
E030024N20Rik	Mt2	-0.000577271899859071
Inpp5d	2310039L15Rik	0.000577263546482891
Nanog	Gm5506	0.000577187584846263
Rpl6	Cxcr2	0.000577130854003719
Cdc42	Copg2	-0.0005770930534741
Lcmt2	Hmgb1-rs17	0.000577073041429007
Rps15a-ps6	Zfp534	0.000577042813024558
Rpl37a	Rps17	-0.000577034579840842
Pdgfa	Pcmtd1	0.000576995637482824
Zfp935	Mir692-1	-0.00057696402686505
Khdrbs1	Slfn5	-0.000576883317626134
Eif4g2	Pbld1	0.000576871057994906
Zfp935	Gm9846	0.000576732415988815
Ndufb2	Tceb1	-0.000576726887135516
Slfn5	Cnbp	-0.000576701706814513
Hnrnpa1	Fabp3	-0.000576677247648289
Gm15772	Gm5148	0.000576650625017731
Mdm4	Slc2a3	0.000576571117703444
Glud1	Sod2	-0.00057655579316441
Pdcd5	Psma7	-0.000576551706620667
Wdr1	Whsc1	-0.000576478329121995
Tubb5	Sfr1	0.000576415949233688
Nars	Lrrc58	0.00057640248767783
Ctsa	Rap1b	0.000576399002096403
Tmed2	Rpl23	0.000576354050115234
Glud1	Stk38	0.000576325023635415
Gnb2l1	Fgf4	0.000576233136497438
Sod2	Pbld1	0.000576143232535101
Bzw1	Gja1	-0.000576106994507501
Ephx2	Zfp42	-0.000576076405525663
Rpl14	Zfp931	-0.000576057475212737
Sfr1	5730507C01Rik	0.000576028448732918
Gm13826	Pdia3	-0.000575970876543133
Mybl2	Tagln2	-0.00057594605679952
Rps15a-ps6	Gm10653	0.000575930912549179
Gm15772	Rpl10a	-0.000575928809181076
Eif4g2	Actg1	0.000575875383631265
Rpl34-ps1	Chd4	-0.000575807595082123
Kif23	Gosr2	0.000575670395385588
Psmd2	Bcas2	0.000575660359314926
Ubxn2a	Ube2l6	0.000575636861688406
Cyp2e1	Ckap4	0.000575495755736823
Pcbp1	Ddx3x	-0.000575493832657415
Tuba1b	Pcbp1	0.000575482714854585
Srsf10	Gosr2	0.000575388183482422
Glud1	Pigp	-0.000575371116152673
Bzw2	Hsp90aa1	-0.000575369132977033
Sod2	Dppa5a	-0.000575303988662078
Cmah	E030024N20Rik	-0.000575258495814825
Hnrnpl	Cad	0.000575252846769064
Snrpg	Snrpe	-0.000575234817899611
Glud1	Rpl18	-0.000575211320273091
Gm15772	Stmn2	-0.00057514437307119
Apoe	Zfp534	0.000575107594177506
Rps24	Npc2	0.000575089144634433
Rps15a-ps6	Lrrc58	-0.000575069433070498
Zfp71-rs1	Rps24	-0.000575007413759581
Fdps	Tagln2	0.000574977185355132
Khdrbs1	Hexb	-0.000574976764681511
Eif4a3	Psma4	-0.00057490422853008
Hmgn1	Cmah	-0.000574892990534788
Ckb	Rpl37	-0.000574860959243393
Gm6525	Mybl2	0.000574778627406226
Gtf2i	Scd1	-0.000574738783604736
Slc2a3	Dsg2	0.000574726884550897
Fau	Pias2	-0.000574719913388042
Dnajc10	Nt5dc2	-0.000574700141727875
Prelid1	Cycs	0.000574681692184802
Hmgb1	Cnbp	0.000574653927725845
2610305D13Rik	Lefty2	0.000574642809923016
Anp32b	Gm14391	0.000574637521454643
Rps29	Slc2a3	-0.000574611800267557
Slc2a3	Gm15772	-0.000574605730548175
Cdkn1c	Minos1	0.00057459996130995
Rps15a-ps4	Mir692-1	0.00057458800215988
Gm14430	Taf9	0.000574587341101333
2310039L15Rik	Ftl1	0.000574574660796485
1700030L20Rik	H2-K1	-0.000574548759320704
Rpl34-ps1	Zfp42	0.000574450862559576
Slfn5	Mt2	-0.000574410057218382
Khdrbs1	Pbld1	-0.00057437772544583
Smc2	Gm6525	-0.000574366427354306
Rps24	Ttf1	-0.00057436378312012
Rps28	Ddx3x	0.000574314444114051
Usp9x	Tagln2	0.000574231751699494
Mt1	Gm12191	0.000574223638708241
Rps15	Gm14391	0.000574193230015097
Hnrnpc	Hnrnpab	0.000574187701161798
Rab6a	Rap1b	-0.000574162100167176
Eny2	Pgrmc2	0.000574152965539986
C77370	Plod2	-0.000574133854938366
Ckb	Stk38	0.000574094612099191
Cox8a	Dsg2	0.000574094371714265
Rps17	Pias2	0.00057398463599553
Mt1	Gm9846	-0.000573943710461872
Zfp71-rs1	Yes1	-0.000573899720020407
Rps15a-ps4	Gm6548	0.000573895753669128
Ckb	Iars	-0.000573893650301025
Tbx3	Pias2	0.000573741126065455
Gm13826	Klf2	0.000573639262953047
Glud1	Kat6b	0.00057359635424375
Gm13139	Klhl22	0.00057351270028949
Acta2	Sc4mol	0.000573487459872256
Rpl37a	Rps4x	-0.000573477784378983
Ubr5	Rbbp7	0.000573429527105081
Sox2	Rps24	0.000573336377946242
Morf4l2	Rpl18a	-0.00057329803655054
Gm6083	Hexb	0.000573271834593602
Ranbp1	Rpl34-ps1	-0.000573221654240292
Cmah	Slc7a14	-0.000573183493133283
Gm14326	Lrrc59	-0.000573182832074737
Rps24	Rpl18a	0.000573074358376863
Elavl1	Fau	0.000573068889619796
Ndufb4	Me2	0.000573010295794075
Vim	Rpl37	0.000572930307709936
Cyp2e1	Bex1	0.000572904225945461
Rpl36a	Commd7	-0.000572868769168871
Glud1	Mir692-1	-0.000572825439785953
Hspa5	Fubp1	0.000572823696995239
Tet1	Rbbp7	-0.000572799237829015
Hmgb2	Bex1	-0.000572766244997917
Ctsa	Xaf1	-0.000572745511798046
Fau	Brd8	-0.000572611377009318
Commd7	Klhl22	-0.000572560415404998
Ckap4	Cul1	-0.000572530006711855
Rps21	Gm9846	-0.000572506268700409
Tbx3	Zfp42	0.000572407410399577
Rpl17	Eef1a1	0.000572371352660671
Rpl6	Rpl3	-0.000572369669966189
Tet1	Zfp534	-0.00057236095601262
Ube4b	Mybl2	0.000572359213221906
Zfp42	Slc2a3	0.000572347554552994
Sox2	Slfn5	-0.000572337578578563
Tubb6	Cox8a	-0.000572314141048275
2310039L15Rik	Bex1	0.000572309754023374
Ski	Pias2	-0.000572300379011259
Rps21	Gm12191	-0.000572272915033459
Khdrbs1	Rps24	0.00057224983808056
Gabarapl2	Zfp600	0.000572247013557679
Gm13212	2410006H16Rik	0.000572220210638426
Efcc1	Ddx3x	-0.000572177061544203
Srsf10	Ran	-0.000572128563885375
Gltscr1l	Tceal8	0.000572078503724528
Eif2s2	Msh2	-0.000572076700837583
P4hb	Gltscr1l	-0.000572072073427756
Mfsd11	Snrpe	0.000572053804173378
Rps27	Zfp42	-0.000571888779921654
Zfp781	Bex1	0.000571824236569013
Ptprs	Wbp5	-0.000571771231692822
Zfp600	Ckap4	0.000571752782149749
Fam98b	Ivns1abp	-0.000571730666736554
Ddb1	Dsg2	0.00057171179651986
Rps15a-ps4	Gm5148	-0.000571686015236543
Gnpda1	Rps19	0.000571584092027904
Psat1	Eif4a3	0.000571540402067596
Gm13051	Myeov2	-0.000571507649621424
Calm1	Pcmtd1	-0.000571411555747241
Zfp935	Hmgb1	0.000571406447567563
Zfp936	Rpl36	0.000571391002836065
Gm13826	Pcbp1	0.000571353562883835
Cycs	Rps15a-ps6	0.000571349115762703
Ube4b	Dppa5a	0.000571271110854205
Dhrs3	2310039L15Rik	0.000571211435296316
Med13l	Slc16a1	0.000571160353499534
Srsf1	Plod2	0.000571127901534519
Gnpda1	Bcas2	0.000571078442335987
Pcmtd1	Rps26	0.000571051459128039
Fth1	Elavl1	0.000571012516770022
Zfp71-rs1	Rpl39	-0.000570900016624637
Gm5860	E030024N20Rik	0.000570815941996756
Ptma	Ddb1	0.000570694307224182
Rpl13	Ttf1	-0.000570503802170298
Rpl10a	Elavl1	0.000570442383821696
Tmsb4x	Upp1	-0.000570434090541748
Rpl3	2410006H16Rik	-0.000570415640998675
Rps15a-ps4	Rpl31	-0.000570358549578741
Rbbp7	Tpm4	0.00057017333299323
Lrp2	Psma4	-0.000570163176730105
Hmgn1	Slc2a3	0.000570149534885553
Eif4g2	Gm6548	-0.000569926037000571
Rps10	Rif1	0.000569850015267712
Slc2a3	Ddx3x	0.000569806205114942
Gm13051	Gm6548	0.000569753741104835
Yes1	Rps16	0.00056972369298908
Dynll1	Iars	0.00056970734681411
Rpl37a	Stmn2	-0.000569681505434561
Slc2a1	Myeov2	0.0005696571664608
Rpl37a	Gm12191	0.000569654462130382
Myh10	Tagln2	-0.000569563957205729
Gm13152	Dhcr24	0.000569526336964805
Rps24	Fau	0.000569416060379986
Dag1	Cycs	0.000569389738230585
Rpl9	Npc2	-0.000569356625207023
Vim	Ube2l3	-0.000569343103554934
Zfp935	Rps20	-0.000569264617876583
Psmd2	Rps20	0.000569238776497034
Mybl2	Cmah	-0.000569223211573073
Ube2l6	Dhrs3	0.000569110891716383
Rpl36a	Hexb	-0.000569057165685414
Eif4a3	Cnbp	-0.000568982345877185
Larp7	Ilk	0.000568930482829393
Rpl10a	Psma7	0.000568882465940417
Apoe	Eif4ebp1	0.000568876336124804
Rpl6	Gm16702	0.000568861913029241
Wbp5	Tagln2	0.000568801155739186
Cmah	Rps17	0.00056878378792828
Eif4g2	Rps20	0.0005687710475272
Gm4724	Tceal8	-0.000568727958529208
Snrpg	Lefty2	-0.000568541600115299
Lactb2	Rpl6	0.000568529520772765
Gm13247	Rpl37	0.000568514797196046
Ppp1r16b	E030024N20Rik	0.000568408066288886
Tubb5	Cycs	-0.000568375554227639
Nasp	Eef1d	-0.000568177537144817
Vim	Gm6525	-0.000568149832782092
Stmn2	Rpl34-ps1	-0.000568126876021655
Rpn1	Ptprs	-0.000568083847119895
Hmgb2	Cnbp	0.00056797254889914
Rpl13	Psma4	0.000567953858971141
Lama1	Bcas2	-0.000567901755538423
Calm2	Gm13154	0.000567882404551877
Hsp90b1	Rbbp7	-0.000567849291528315
Rpl36a	Slc16a1	0.000567845986235582
Rps15a-ps6	Snrpe	0.000567833065545808
Slc2a3	Gm9846	-0.00056778258471134
Rps23	Hnrnpab	0.000567626574894343
Tdh	Nedd8	-0.000567612151798781
Ddb1	Zfp931	0.000567551875278577
Hmgn1	Slfn5	0.000567535348814912
Pdia6	Dclre1c	-0.000567445324660112
Ranbp1	Eef1d	0.000567443942446787
Rex2	Zfp534	-0.000567437211668858
Zfp935	Cnbp	0.000567410348653374
Vim	Rps20	-0.000567362451956861
Rps21	Rps20	-0.000567350673095485
Bex1	Chchd1	-0.000567320685075962
Zfp935	Npc2	-0.000567265937409058
Pdcd5	Phip	-0.000567260829229379
Eif4a3	Rps4x	-0.000567249410945393
Rps21	Rpl6	0.00056715493966946
Calm2	Fgf4	0.000567112151152626
Hnrnpa2b1	Ddb1	0.000567104158353835
Fn1	Rpl18a	-0.000567102235274427
Ndufb4	Gja1	0.000567092920358543
Rpl37a	Rpl39	0.000567091898722608
Ppig	Rpl36	0.000567086670350466
Rps15	Hmgb1-rs17	0.000567025131809401
Gm15772	Gm6548	0.000566978016363898
Rps15a-ps4	Rif1	-0.000566951934599423
Cox8a	2410006H16Rik	0.000566927475433199
Ppia	Iars	0.000566823208471531
Rpl6	Tmem206	-0.000566641357274985
Rpl17	Rpl6	0.000566594001444556
Anp32e	Stra8	-0.00056645517914977
Ppp1r16b	Hnrnpab	-0.000566424590167932
Slc2a3	Psat1	-0.000566381080496319
Rps3	Stmn2	0.000566366837689452
Cox8a	Rps15a-ps4	-0.000566347967472758
Glud1	Ube2l3	-0.00056634526314234
Rpl6	Eif4g2	-0.000566291236630213
Tuba1b	Upp1	0.000566200250935709
Rpl6	Sfpq	-0.000566199649973394
Gja1	Sod2	-0.000566111909475391
Ckb	Rps19	0.000566089493581038
Gm15772	Mapk14	0.000566058604118042
Snrpg	Slc2a3	-0.000565966296306444
Fut8	Lefty2	-0.000565844361052713
Ppig	Commd7	-0.000565819841790257
Rpl17	Cxcr2	0.000565815394669125
Dppa5a	Slc2a1	-0.000565773507595764
Mars	Smarce1	0.000565706620490094
Bex1	Acta2	0.000565666115630057
Inpp5d	Insig1	0.000565650190128707
2610305D13Rik	Rpl12	-0.000565601452084953
Ptchd1	Rps4x	0.000565587690047938
Eif4g2	Hnrnpl	-0.000565573567433533
Pdia3	Bcas2	0.000565556740488711
Ctsa	Ivns1abp	0.00056555313471482
Dppa5a	Rps17	0.000565491235596366
Rps24	Cmah	-0.000565395562395804
Ywhaz	Taf9	-0.000565381800358788
Tram1	Snrpg	-0.000565365333991355
Bex4	Ski	0.000565304095931447
Zfp488	Upp1	0.000565297184864824
Rps27	Klf2	0.00056524207662053
Rpl4	Kif3a	-0.000565237929980556
Rps10	Myeov2	0.000565227413140042
Als2	Eif4ebp1	-0.000565121583676354
Gm13826	Klf4	-0.000565051571566646
Rps21	C330021F23Rik	0.000565042737420615
Rps15a-ps6	Rpl18a	-0.000565017316714686
Eif4g2	Gm16702	0.000564898506464993
Rbms1	Dppa5a	-0.000564864852575348
Zfp488	Zfp71-rs1	0.00056481755684115
Scaf11	Ddb1	0.000564780958236161
Fau	Rbpj	-0.000564733362020806
Tuba1b	Msh2	-0.000564700128804782
Hdlbp	Larp7	0.000564685044650673
Psmd2	Rpl23	0.000564677051851882
Rpl37a	Hnrnpab	-0.000564600609445403
Rps24	Hmgb1	0.000564543457929238
Rps15a-ps4	Mapk14	0.000564421702964201
Rps24	Sfpq	-0.000564221221935887
Ski	Plod2	-0.000564219298856479
Rpl39	Stk38	-0.00056421058490291
Zfp42	Wbp5	-0.000564190813242743
Cmah	Rps26	-0.000564132279513254
Hmgcs1	Rbbp7	-0.000564004995694917
Tmbim6	Cdc42se2	0.000563981558164629
Rps15a-ps6	Bex1	-0.000563919238372554
2610305D13Rik	Gm5148	0.000563890632566356
Ddost	Rps15a-ps4	0.000563866714266215
F11r	Rpn1	0.000563850788764865
Pfkp	Rps15a-ps4	0.000563844839237946
Cstb	Snrpe	0.000563837086824081
Rpl12	Mapk14	-0.000563765632404817
Ddost	Wbp5	-0.000563708420792421
Baz2b	Kat6b	0.000563647423117439
Whsc1	Psma7	0.000563647423117439
Zfp71-rs1	Pbld1	-0.00056358293986103
Zfp42	Pcmtd1	0.000563576870141648
Car2	Rbpj	0.000563571341288349
Rps24	Gm9846	-0.000563561665795076
Cth	Flna	0.000563529454214987
Fau	Malat1	-0.000563486485409458
Gm6525	Scd2	-0.000563486425313227
Cdc42	Zfp664	-0.000563468456540005
Pdia6	Pbld1	0.000563398023756677
Rpl12	Tmem206	0.000563322843371059
Kif3a	Tpt1	-0.00056328624476607
Ldha	Rpl34-ps1	0.000563273203883833
Sod2	Tram1	0.000563221220643577
Ivns1abp	Cyp51	-0.000563186424925534
Fxyd6	Hmgb1	-0.000563066893521062
Hypk	Wdr1	0.000563021460770042
Tuba1b	Tpd52	-0.000563009321331277
Smc2	Ran	0.000562959802036513
Ppig	Gm15772	-0.000562928071226277
Galk1	Gm9846	-0.000562885703383063
Rpl13	Actg1	0.000562719957976561
Hnrnpab	Rnf187	-0.000562715871432818
Tuba1b	Hmgb1	0.000562706616613166
Cycs	Slc7a14	-0.000562658118954338
Mfsd11	Rpl12	-0.000562600065994701
Dppa5a	Kif3a	0.00056251400819118
Maged1	Klf4	0.000562412325367467
Gm14430	Rplp2	-0.000562312565623162
Rps2	Xaf1	-0.000562271099223421
Cdc16	Gja1	0.000562261543922611
Puf60	Phip	0.000562204272213983
Asns	Sfrp1	0.000562198683264452
Slc2a3	Ube2l6	0.000562139788957573
Rps24	Scd2	0.000562073262429293
Snrpg	Sars	-0.000562072300889589
Gm14430	Hnrnpab	-0.000562066110977743
Gm13051	Scd2	-0.000562025185444086
Gm13152	Hnrnpab	-0.00056198552193129
Dppa5a	Ftl1	0.00056197037768095
Sfrp1	Zfp534	-0.000561916471361286
Serpinh1	Rpn1	0.000561904452114984
Ppil4	2310039L15Rik	0.000561891291040284
Pcmtd1	Stk38	-0.000561860581865983
Morf4l2	Bex1	0.000561844295787244
Gnb2l1	Pigp	0.00056178281734241
Psmd2	Rps17	-0.000561773622618989
Slc2a3	Rplp2	-0.000561743033637151
Glud1	Rpl39	-0.00056171472831211
Tuba1b	Zfp534	0.00056159802143052
Gm4944	Chchd1	-0.000561551086273711
Gm13152	Rpl6	-0.000561541530972902
Gm14391	Rpl18a	-0.000561525425182857
Rpl6	Stmn2	-0.000561500545343012
Rps15a-ps6	Rbpj	0.000561436963530076
Zfp935	Snrpe	-0.000561344836007173
Rpl36a	Gm14391	-0.00056129177103475
Ldha	Msh2	0.000561219595460708
Khdrbs1	Stk38	0.000561162864618164
Zfp488	Rps15a-ps6	-0.000561072119308585
Bend4	Ckap4	0.000561008537495648
Sox2	Eif4g2	0.00056093251576279
Trim44	Zfp71-rs1	0.000560882515698174
Gtf2i	Zfp664	0.000560842311319295
Rpl13	Slc7a14	-0.000560834679097893
Mfsd11	Gm10653	-0.000560791229522512
Mdm4	Cnbp	-0.000560762683812545
Rps29	Gm15772	-0.000560744835231787
Lsm6	Rps19	0.000560739005897331
Rpl6	Rps16	0.000560718332793692
Clptm1l	Gm6525	0.000560698020267442
Ifitm1	Gm6710	-0.00056069435439732
Rps24	Sfrp1	-0.000560627887965271
Lcmt2	Hexb	-0.000560615808622737
Psmd2	Chd4	-0.000560544955165788
Eif4g2	Hsp90aa1	0.000560541709969287
Dppa5a	Pdia3	-0.000560424402125381
Rps2	Rn45s	-0.000560408176142874
Gm6402	Slc7a14	-0.000560325664017012
Npc2	Cmah	-0.000560310579862903
Ddx3x	Kif23	-0.000560301926005566
Taf9	Epas1	-0.000560156012355462
Rps24	Slc7a14	0.000560040988168354
Tuba1b	Eif4ebp1	-0.00056000456985206
Gnpda1	Slc2a3	-0.000559974401543842
Gpc3	Bend4	0.000559966889514903
Ptchd1	Xaf1	-0.000559952226034415
Rala	Tpi1	0.000559938283708705
Smc2	Zfp71-rs1	0.00055993690149538
Hsp90b1	Kif3a	0.000559897418271279
Usp9x	Esrrb	-0.000559819894132632
Rpl13	Cnbp	0.000559818271534382
Kpna2	Me2	0.000559795374870177
Baz2a	Ddb1	-0.000559767189737599
Gtf2i	Kif23	-0.000559719172848623
Ext1	Zfp664	-0.000559693211276612
Serpinh1	Ivns1abp	0.000559677826641345
Pdia6	Gltscr1l	0.000559647718429359
Glud1	Pbld1	0.000559626384267174
Wbp5	Iars	0.000559620855413875
Lsr	Wbp5	0.000559618151083457
Fubp1	Zfp71-rs1	-0.000559595675092872
Ubr5	Gltscr1l	-0.000559533956263113
Dab2	Eif4g2	-0.000559492910536992
Rpl34-ps1	Dnajc10	0.000559478307152735
A130077B15Rik	Rbbp7	-0.0005594585955888
Sc4mol	Snrpe	0.000559415085917188
Ilk	Rras2	0.00055940679263724
Fblim1	Efcc1	0.000559332093021474
Scd1	Nr6a1	0.000559280590551071
Calm2	Car2	0.000559243631368693
Slc25a13	Surf4	0.000559227225097491
Vamp3	Lefty2	0.000559189664952798
Rps19	Hnrnpl	-0.0005591829942711
Gm13154	Rpl23	-0.0005591423692186
Rps24	Dclre1c	0.000559126083139861
Sox2	Ogdh	-0.000559102765802036
Ptma	2410006H16Rik	-0.000559072537397587
Hmgb1	Hnrnpab	0.000559015025304033
Hnrnpl	Anp32e	0.000558922597299972
Eif4g2	Rbpj	0.000558884736674121
Cxcr2	Mapk14	-0.000558859916930508
Gnas	Hnrnpl	-0.000558859376064424
Pcbp1	Rps17	-0.000558855770290534
Nedd8	Dclre1c	0.000558839123634406
Rps29	Rps24	0.000558807392824169
Fdps	E030024N20Rik	-0.000558784135582575
Lactb2	Pdia3	0.000558730830225227
Hspa5	Psma7	-0.000558488101546162
Sc4mol	Cycs	0.00055847409912422
Rpl39	Slc16a1	0.000558453906790433
Rps15a-ps4	Tagln2	0.000558437801000389
Ski	Rpl6	-0.000558404267303207
Rpl12	Ttf1	-0.000558397055755426
Gm6402	Rps20	-0.000558365625426347
Rps15a-ps6	Hsp90aa1	-0.000558362320133614
Slc16a1	Nanog	0.000558342187896058
Zfp935	Slc7a14	0.000558269531552164
Gm14430	Dhrs3	-0.000558236118047445
Rpl6	Cmah	0.000558223918512449
H3f3a	Yes1	-0.000558212860805851
Gm20362	Rps15a-ps4	-0.000558185156443125
Ephx2	Ube2l6	-0.000558142968888606
Rps18	Slc2a3	0.000558137860708928
Hmgb2	5730507C01Rik	-0.000558137379939076
Tmbim6	Me2	0.000558131430412156
Bzw2	Rpl39	0.000558006971116701
Rps29	Xaf1	-0.000557847295429582
Fam25c	Copg2	0.000557786718428221
Hmgn1	Xaf1	-0.000557687018780147
Efcc1	Ube2l6	0.000557656309605846
Lima1	Psma7	-0.000557648977865602
Col18a1	Ept1	0.000557633172556715
Rps2	E030024N20Rik	0.000557467727631371
Mdm4	Nanog	0.000557442006444285
Efcc1	Myeov2	0.000557361417397832
Rps5	Pcbp1	-0.000557326801968483
Sox11	Rplp2	-0.000557275119209385
Mt1	Rps17	0.000557245792248408
Top2b	Dsg2	-0.00055724266724437
Wdr1	Arf3	0.000557220071061323
Apoe	Rpl3	0.000557190263330494
Myl6	Copg2	0.000557137859416618
Psmd2	Zfp534	-0.000557118929103693
Rpl13	Brd8	0.000557085575695206
Tfcp2l1	Rpl36	-0.000557051921805561
Fxyd6	Gm6548	0.000557022234267195
Hsp90b1	Cox8a	-0.000557009433769884
Sox2	Sfpq	-0.000556997775100971
Ranbp1	Pias2	0.000556995311155479
Mfsd11	Znf41-ps	-0.000556817786887602
Ssrp1	Ivns1abp	-0.000556795370993249
Rbbp7	Dnajc10	-0.000556560575016743
Basp1	Rn45s	-0.000556456848921159
Rpl12	Rpl31	-0.000556436957068529
Gm13154	Sfpq	-0.000556424036378755
Hnrnpa1	Gm15772	0.00055641189693999
Slc7a3	Pias2	-0.000556409252705803
Rpl39	Ube2l3	-0.000556392726242139
Gna13	Eef1d	-0.000556339901654642
Tmbim6	Gosr2	0.000556327281446025
Rps15a-ps4	Actg1	-0.000556271572239416
Lima1	Gosr2	-0.000556250478462157
Rpl4	Fgf4	-0.000556126199455396
Rps2	Pcbp1	0.000556071692173418
Amotl2	Dusp9	0.00055600210073733
Cetn2	Tagln2	-0.000555913639084549
Pfkp	Slc2a3	-0.000555834251962726
Gnas	Psat1	0.000555801499516553
A130077B15Rik	Gm6710	-0.000555777941793802
Cad	Rab6a	-0.000555753422531346
Zfp935	Sfrp1	0.000555739059532015
Rps21	Bcas2	0.000555725177302537
Gnb2l1	Klf2	0.000555721992202267
Gm15772	Rps26	-0.000555712256612762
Hsp90b1	Acta2	-0.000555709131608724
Rps23	Efcc1	0.000555678783011812
Nfu1	Gosr2	0.000555639840653794
Dag1	Rps20	0.000555585213179352
4930470H14Rik	Rpl18a	0.000555572292489578
Rpl13	Hmgb1	0.000555569347774234
Ssb	Stmn2	-0.000555563338151083
Rps29	Dsg2	-0.000555468746682688
Dnaja1	Gosr2	0.000555449455792374
Rps2	Eef1a1	0.000555431487019152
Rpl36a	Tpd52	-0.000555408590354948
Rex2	Cnbp	0.000555346751332725
Tubb5	Ube2l3	-0.000555305345029215
Gm20362	Rpl3	0.000555190320842107
Car2	Gm9846	-0.000554991402315812
Gm15772	Gm10653	-0.000554949395049987
Srsf1	Sc4mol	0.000554912916637462
Jam2	Rpl18	-0.000554876077647547
Hmgb1-rs17	Dhcr24	-0.000554777099154251
Zfp781	Sars	-0.000554722231294884
Gm7102	Itpa	0.000554658829770642
Stmn2	Snrpe	0.0005546085893211
Eif4ebp1	Tagln2	-0.000554582627749088
Gm13826	Cars	-0.000554388156343925
Chchd10	Zfp42	0.000554325656263156
Hnrnpl	Gltscr1l	-0.000554293985549151
Wbp5	Pias2	-0.000554265980705267
Lcmt2	Pcmtd1	-0.000554114297816939
Tspan3	Copg2	0.00055411237473753
Rbpms2	Scd1	0.000554105824248296
Hnrnpu	Dnajc10	0.000554092122307512
Cth	Trim44	0.00055405936986134
Glud1	Iars	-0.000553946749523492
Rps26	Zfp534	-0.000553888876852549
Dnaja1	Pbld1	-0.000553834790244191
Folr1	Plod2	0.000553789718070559
Hmgb1-rs17	Gm13154	-0.000553743443972297
Ddost	Yes1	0.000553740439160721
Ptma	Dsg2	0.00055371291508669
Zfp935	Cmah	-0.000553703960748195
Ppia	Tagln2	-0.00055368899678655
Rpl17	Rps19	0.000553687674669456
Hnrnph1	Chchd1	-0.000553663756369316
Hnrnpl	Eef1d	-0.000553662193867297
Rps15a-ps6	5730507C01Rik	-0.000553629381324893
Gnb2l1	Lama1	0.000553574573561757
Tpi1	Dhrs3	-0.000553569044708458
Rps15a-ps4	Iars	0.000553548852374671
Ptchd1	Mapk14	0.000553432265685543
Pfkp	Rpl3	-0.00055342216951865
Hmgb1	Klhl22	0.000553401496415011
Taf9	Rras2	0.000553380823311372
Gm4944	Grlf1	0.000553335090079193
Tmbim6	Bend4	0.000553248251024663
Eif4g2	Ckap4	-0.000553203719717115
Zfp42	Sars	-0.000553195366340935
Commd7	Rps15a-ps4	0.000553180462475521
Lama1	Gm14391	-0.000553168323036756
Slc16a1	Rpl31	0.000553161592258827
Ube4b	Fau	-0.000553112493637684
Fau	Bcas2	-0.000553108527286404
Rps19	Eef1d	-0.000553073551279666
Gm15772	E030024N20Rik	0.000552954440548815
Ckap4	Iars	0.000552942962168597
Basp1	Cox8a	0.000552923731374514
Mylpf	Efcc1	0.000552887072673294
Rpl36a	Bex1	-0.000552861892352292
Rps2	Rpl34-ps1	0.000552824752881219
Rps17	Myeov2	-0.000552801014869773
Fn1	Eif4g2	0.000552729320065583
Tshz1	Dag1	0.000552689175782935
Xaf1	Ddx3x	0.000552679620482125
Rps12	Rpl39	0.000552671387298408
Rpl39	Gm13152	0.000552638154082384
Rps15a-ps4	Dclre1c	-0.000552614536263401
Phlda1	Tpd52	0.000552601495381163
Dusp9	5730507C01Rik	-0.000552567000144277
Tfcp2l1	Ddb1	-0.000552531122694066
Dpysl2	Rpl10a	-0.000552465497609258
Prtg	Dhrs3	0.00055246477645448
Sox2	Brd8	-0.000552418322067524
Dppa5a	Npc2	0.00055241615860319
Mars	Iars	0.000552415497544643
Wdr1	Me2	0.000552392060014354
Dppa5a	Stmn2	0.000552389235491474
Klf9	Plod2	0.000552376014320542
Eif4ebp1	Sfpq	0.000552367660944362
Ptchd1	Rplp2	-0.000552293021424828
P4hb	Tdgf1	0.000552285028626037
Gata6	Wbp5	0.000552247648770038
Ldha	Zfp42	-0.000552179679932202
Hmgcs1	Rpl34-ps1	0.000552156783267997
Rpl13	Dclre1c	-0.000552146506812409
Gm20362	C330021F23Rik	-0.000552068141326521
D17Ertd648e	Tceb1	0.000552029679738355
Gm13242	Gnas	0.000551942359913973
Hmgcs1	Cox8a	-0.000551914895936173
Stmn2	Iars	-0.000551885448782734
Nasp	Rpl34-ps1	0.000551871145879635
Slc2a3	5730507C01Rik	-0.00055184386219053
Rpl37a	Ran	0.000551737732245685
Gpx1	Ftl1	0.000551732624066007
Gabarapl2	Kif23	-0.000551728958195884
Ywhaz	Fubp1	-0.000551721926936798
Sfrp1	Slc7a14	0.00055171723943074
Smc2	Zfp600	0.00055170768412993
Fn1	Yes1	-0.000551698549502741
Rps23	Cnbp	0.00055169812882912
Mdm4	Jam2	-0.000551666758596273
Ckap4	Taf9	0.000551660568684427
Mdk	Ldhb	-0.00055154957094483
Ept1	Tceal8	0.000551548429116431
Fn1	Ddb1	0.000551539414681705
Mfsd11	Fau	0.000551510388201886
Hnrnpl	Rpl18	-0.00055146435448855
Tceal8	Rps15a-ps4	-0.000551312250926601
Rps4x	Ddx3x	-0.000551277274919863
4930470H14Rik	E030024N20Rik	0.000551184005568561
Gnb2l1	Rif1	-0.000551133945407714
Tuba1b	Cxcr2	-0.000551122406931264
Tead2	Ivns1abp	-0.000551104798735432
Tbx3	Kat6b	-0.000551049810683601
Gna13	Xaf1	-0.000550963272110229
Rpl13a	E030024N20Rik	0.000550952034114936
Pbx1	Bbx	0.000550916817723272
Sod2	Copg2	0.000550874329687595
Gm14430	Cox8a	0.000550871925838335
Tuba1b	Rbpj	-0.000550844281571841
Tfcp2l1	Tmem206	-0.000550818981058375
Rps29	Sfrp1	0.000550784846398878
Rps15a-ps4	Rps16	0.000550781240624988
Rps27	Pfkp	-0.00055077775504356
Pdia6	5730507C01Rik	0.000550720843912321
Stmn2	Upp1	0.000550684846269648
Actb	Mapk14	-0.000550682682805313
Snrpg	Yes1	0.000550673067408272
Hsp90aa1	Mapk14	-0.00055066783903613
Rpl36a	Eif4ebp1	-0.000550628415908261
Usp9x	Eef1d	-0.000550620483205701
Hmgb1-rs17	Rras2	0.000550545182627621
Chd7	Pbx1	0.000550511047968124
Rps15a-ps6	Tpd52	0.000550452093565013
Rpl37a	Rps19	-0.000550405458889362
Rpl37a	Rpl6	0.000550348607854355
Rps10	Tpt1	0.000550289653451244
Nedd8	5730507C01Rik	0.00055019986968137
Eif4a3	Gm13154	-0.000550163571557539
Sox2	Commd7	-0.000550134424885257
Rap1b	Epas1	0.000550123066697502
Col18a1	Ezh2	0.000550091035406107
Nasp	Rps19	-0.000549914232293008
Calm2	Prdx4	-0.000549912609694757
Ctsa	Sfrp1	-0.000549891876494887
2310039L15Rik	E030024N20Rik	-0.000549872525508341
Mfsd11	Actg1	-0.000549846503840097
Slc2a3	Rps15a-ps4	0.000549761467672512
Kdm1b	Hypk	-0.000549582320806384
Fubp1	Kif3a	-0.000549558823179864
Rps15a-ps6	Malat1	-0.000549518919282142
Iars	Jam2	0.000549495421655622
Whsc1	Rrbp1	-0.000549460806226273
A130077B15Rik	Lama1	-0.000549375229192604
Rpl17	Slfn5	-0.000549365072929479
Mylpf	Anp32e	0.000549327753169712
Ckb	Gm6548	0.00054923965209432
Rpl17	Rpl34-ps1	-0.000549239051132005
Rpl6	Ube2l6	-0.000549234243433484
Gm5860	Itm2c	-0.000549159483721487
Myeov2	Smarce1	-0.000549018197481209
Anp32e	Rps4x	0.00054901344987892
Nasp	Prdx4	-0.000549008461891705
Fblim1	Ddb1	0.000548958041153469
Rps15a-ps6	Rps26	0.000548952572396401
Rps15a-ps4	Zfp931	0.000548930877656827
Gna13	Bex1	0.000548913389653457
Baz2a	Rps17	0.000548851791016161
Cbx3	Sparc	0.000548833521761782
Gna13	Gm13154	0.000548807439997307
Rps21	Sfrp1	0.000548732259611689
Psmd2	Fgf4	0.000548597403668183
Epha4	Chd4	-0.00054856819689967
Spen	Rbbp7	-0.000548559783427259
Gm13826	Gm5506	-0.000548540913210565
Hmgn1	Gm5148	0.000548507199224688
Cmah	Malat1	0.000548473064565191
Bzw2	Rps19	0.000548458941950787
Gm6525	Pcmtd1	-0.00054838141781214
Rps29	Commd7	-0.000548359723072565
Apoe	Psat1	0.000548351189407691
Gm13826	Klhl22	0.000548251790240775
Gpx1	Slfn5	0.000548216032983027
Bzw2	Pbld1	0.000548204073832957
1700030L20Rik	Ept1	0.000548173965620971
Cyp2e1	Pias2	-0.000548137607400908
Nars	Snrpg	-0.000548082559252846
Sfrp1	Bex1	0.000548070119332923
Psmd2	Hexb	-0.000548062066437901
Rps10	Hmgb1-rs17	0.000548047703438571
Ext1	Ftl1	-0.000548032018322147
Slc2a3	Gm14391	0.000548026850046237
Tmsb4x	Ldhb	0.000547978592772335
Dynll1	Ddb1	-0.000547954914857121
Gm6083	2410006H16Rik	0.00054793297973262
Hmgn1	Rplp2	0.000547901789788467
Eif4g2	Commd7	-0.000547855695978899
Txndc5	Zfp664	0.000547775707894761
Kpna2	Arf3	-0.000547746921799868
Psmd2	Scd2	-0.000547681116426366
Rps24	Msh2	0.000547661104381273
Cmah	Elavl1	0.000547655455335511
Gnai3	Arf4	-0.000547599085070356
Phlda1	Gosr2	-0.000547540491244635
Rps3	Slc2a3	-0.000547501188309228
Ckb	Rpl34-ps1	0.00054748376040209
Nars	Elavl1	-0.000547401067987534
Hmgb1-rs17	Sod2	0.000547383459791702
Tfcp2l1	Rbpj	-0.000547310803447807
Ptchd1	Pbld1	-0.000547304192862342
Pmm1	Rpl34-ps1	0.000547281356294368
Cox6a1	Gm13152	-0.000547196921089098
Rpl12	Gm12191	-0.000547135021970644
4930470H14Rik	Kif3a	0.000547039468962545
Ldha	Ttf1	0.000546998423236424
Hspb1	Eif4ebp1	-0.000546976548208155
Rps15a-ps4	C330021F23Rik	0.000546971920798328
Tuba1c	Acta2	-0.00054683418023571
Zfp42	Chd4	-0.000546771199385088
Bzw1	Rap1b	0.000546745718582929
Nars	Sod2	0.000546743555118594
Vimp	Dhcr24	0.000546726788270003
Cox6a1	Pias2	0.00054672666807754
2310039L15Rik	Tpm4	0.000546666151172411
Tubb5	Dag1	0.000546651848269312
Gnpda1	Psat1	0.000546641391525029
Zfp935	Rpl31-ps12	0.000546581776063372
Rps15a	Gm13154	-0.000546515550016249
Rpl4	Psma7	0.00054649884326389
Nedd8	Hnrnpab	0.000546461463407891
Gna13	Sfrp1	0.000546457376864149
Mettl9	Kif23	-0.000546374263775972
Gm13152	Rpl12	-0.00054630809782508
Calm2	Rpl18	0.000546203530382255
Gm15772	Hsp90aa1	-0.000546184119299477
4930470H14Rik	Gnas	0.000546177929387632
Gm6083	Dclre1c	0.000546159600037022
Gm6402	Als2	-0.000546147700983183
Fgf4	Copg2	-0.00054614241251481
Tspan3	Cdkn1c	-0.000546128229804174
Ppig	Rpl3	-0.000546085621576034
Slc2a3	Rpl34-ps1	0.000545957556506688
Fau	Cars	0.000545946198318933
Rpl37a	Eif4g2	-0.000545858758302088
Rps3	Timm22	0.00054581386641715
Eif4a3	Eef1a1	0.0005457529288384
Slc16a1	Lrrc59	-0.000545716871099495
Pdia6	Actg1	0.000545614106543615
Ddb1	Hnrnpl	0.000545595176230689
Rock2	Akap9	-0.000545528769894872
Pgrmc2	Surf4	0.000545387543750826
Ctsl	2310039L15Rik	-0.000545337303301284
Lgals1	Rras2	0.000545329430694957
Zfp42	Nanog	0.00054522203872925
Commd7	Gm4944	-0.000545216029106099
Hmgb1-rs17	Mt2	0.000545194935328839
Eny2	Ski	-0.000545154370372571
Rps19	Snrpg	-0.000545144694879298
Hmgb2	Gm12191	0.000545136581888044
Sox2	Pbld1	0.000545100944822759
Rpl9	Rps15a-ps4	0.00054505316831871
Tpt1	2410006H16Rik	0.000544942831637659
4930470H14Rik	Fgf4	-0.000544940127307241
Cnbp	Dnajc10	-0.000544938805190148
Nars	Kat6b	-0.000544929790755422
Hnrnpa2b1	Msh2	-0.00054491019938395
Hspd1	Eif4g2	0.00054487955030588
Hspd1	Zfp534	0.000544843612759438
Hmgn1	Rps24	-0.000544788384322681
Gm6402	Rpl12	-0.000544731292902748
Tubb5	Lefty2	0.000544716569326028
Hnrnpa1	Sod2	-0.000544682194281605
Ivns1abp	Klf4	-0.000544598720616039
Rps15a-ps6	Rpl23	0.000544487182010358
Snrpg	Zfp71-rs1	-0.000544486400759349
P4hb	Rpl31-ps12	-0.000544457494471993
Gnb2l1	Pcbp1	-0.000544433215594463
Ckb	Gm4944	0.000544397758817873
Rps15a-ps6	Scd2	0.00054436975397399
4930470H14Rik	Bcas2	0.000544336160180576
Calm1	Rpl23	0.000544308996683934
Scd1	Gja1	-0.000544227446097777
Yes1	Psma4	0.000544208635977314
Eif4g2	Ttf1	-0.00054419932106143
Puf60	Kat6b	0.000544171676794936
Rps24	Ddb1	-0.000544171256121316
Myh10	Snrpg	0.000544115186337318
Hnrnph1	Klf2	0.000544109116617935
Rpl13	Rps26	0.000544096917082939
Tuba1a	Acta2	0.000544066388197332
Fth1	Taf9	-0.000544064104540535
Rps15a	Malat1	0.000544060198285487
Fau	Upp1	-0.000543986940979278
Vim	Rpl31	0.000543948719776038
Hsp90b1	Gm13154	-0.000543916267811023
BC018473	Arf3	0.000543891387971178
Rpl12	Actg1	-0.000543861219662961
E030024N20Rik	Elavl1	0.000543837541747746
Slc16a1	Ddb1	0.000543809777288789
Elavl1	Scd2	-0.00054371861130559
Tubb5	Pcmtd1	-0.00054370148387961
Gm6710	Bbx	0.000543697818009488
Ywhaz	Ski	0.000543630029460346
Tuba1b	E030024N20Rik	0.000543571435634624
Stmn2	Rplp2	0.000543566567839872
Kdelr2	Rpl34-ps1	-0.00054352426009289
Luc7l2	Chchd1	0.000543515425946858
Pdia6	Klhl22	-0.0005434569523136
Tdh	Rpl3	-0.000543335137252331
Stmn2	Gm13154	0.000543325882432679
Pcbp1	Zfp71-rs1	0.000543301723747612
Bbx	Me2	0.000543271976113015
Lgals1	Bend4	-0.00054325743282499
Rps29	Ran	0.000543215726040323
2610305D13Rik	Cmah	0.000543185557732105
Hmgn2	Sparc	0.000543152084131155
Pcbp1	Dnajc10	0.000543040605621706
Dag1	Sfr1	-0.000543008033464228
Psmd2	C330021F23Rik	-0.00054296710793057
Rps2	Slc2a3	-0.000542927444417774
Rps29	Rn45s	0.000542910677569183
Smc2	Commd7	0.000542834235162704
Eif5	Elavl1	0.000542758574007234
Gm13152	Eef1a1	0.000542745833606154
Rps15a-ps6	Mybl2	-0.000542724860021358
Eif4g2	Mybl2	-0.000542699920085281
Cmah	Rps20	0.000542684956123636
Pfkp	Cxcr2	-0.000542680509002504
Myeov2	Dhrs3	0.000542536037661956
Anp32b	Rpl36	-0.000542513922248761
Ndufb2	Bend4	-0.000542361878783043
Sox2	Gm14391	0.000542306169576434
Yes1	Rbpj	-0.000542286758493657
Lap3	Rpl10a	-0.000542260616632951
Ptchd1	Tpd52	-0.000542258152687459
Pwp1	Mir692-1	0.000542203765597943
Cbx3	Copg2	0.00054219048433078
Pcmtd1	Rps20	-0.00054215863332808
Mkrn1	Dhcr24	0.000542128164538705
Lcmt2	Gm5506	-0.000542079726976109
Stmn2	Ran	0.000541977563382543
Cstb	2310039L15Rik	-0.000541950940751985
Mir692-1	Gnas	-0.000541894149813209
Cox8a	Pias2	-0.000541823536741186
Rpl13	Ddb1	-0.000541811637687347
Rps26	Gm5506	-0.00054173170969944
Etv5	Klf4	0.000541683752906696
Ssb	Efcc1	0.000541627082160383
Hsp90b1	Msh2	-0.000541581048447047
Gm5860	Kif3a	0.000541579125367639
Zfp71-rs1	Rps20	-0.000541531469056052
Rps5	Mir692-1	-0.00054152936568795
Rps4x	Gm5506	0.000541480988221585
Asns	Kif3a	0.000541344149102439
Hsp90b1	Stmn2	-0.00054134378852505
Puf60	Prdx4	-0.000541342286119262
Gm14322	Ivns1abp	-0.000541252081675767
Zfp935	Ckap4	-0.000541210855660952
Ranbp1	Rras2	0.000541182189758522
Eif4g2	Eef1a1	0.000541136456526344
Gm5506	Me2	0.00054110562715958
Ddb1	Pcbp1	-0.000541101059845985
Hmgn1	5730507C01Rik	-0.000541085074248404
Manf	Gosr2	0.000541058692002771
Ppil4	Psma7	0.000541023715996033
Hmgb2	Rps15a-ps4	-0.000541017165506798
Fut8	Klf2	0.00054101482175377
Tmpo	Dhrs3	-0.000541008691938156
Gosr2	Tjp1	0.000540970410638685
Fau	Msh2	-0.000540967165442183
Cmah	Ddx3x	0.000540936336075419
Gm13152	Chd4	-0.000540901119683755
Tbx3	Klf2	0.000540757609882911
Rpl18	Msh2	0.000540701900676302
Glud1	Actg1	0.000540701780483839
Ifitm1	Rps15a-ps6	0.000540670229962297
Uba2	Mir692-1	-0.000540620470282608
Rps29	Rplp2	-0.000540599676986506
Med13l	Gm10653	0.000540596071212615
Gnb2l1	Timm22	0.000540543487010045
Nanog	Cars	-0.000540449376311502
Rpl12	Ddb1	-0.000540424316182962
Phax	Ski	-0.000540323775187648
Pigp	Slc16a1	-0.000540317585275803
Npc2	Pfkp	-0.000540311034786568
Kif3a	Chchd1	0.000540274676566505
Rpl36a	Rps19	0.000540230806317504
Uba2	Znf41-ps	0.00054022708035115
Zfp326	Kif23	-0.000540019628159981
E030024N20Rik	Acta2	0.00053985989237663
Ivns1abp	Insig1	-0.000539782007660595
Slc39a7	Cox8a	0.000539762055711734
Fau	Snrpe	0.000539528221274932
Lsm6	Ski	0.00053950225970292
Eif4ebp1	Gm6525	-0.000539482307754059
Mkrn1	Slc39a14	0.000539427680279618
Fn1	Pcmtd1	-0.000539373413382565
Slfn5	Cxcr2	-0.000539310733013101
Slc2a3	Mybl2	-0.000539265901224395
Ubr5	E030024N20Rik	-0.000539240660807162
Smarce1	Ube2l6	-0.00053916331695721
Ephx2	Znf41-ps	-0.000539154663099872
Fgf4	Scd2	0.000539106946692054
Eif4g2	2410006H16Rik	0.000539057727878448
Rps15a	Mapk14	-0.000539032968231067
Rpl17	Hmgb1	-0.000539027379281536
Snrpe	Ckap4	-0.0005390219706207
Commd7	Ube2l6	0.000538938857532524
Ttn	Fabp3	0.000538936633971958
Gja1	Eif4g2	0.000538914578654994
Rpl13	Rps15a-ps6	-0.000538905564220268
Pdia6	Msh2	-0.000538892463241799
Commd7	Ddx3x	0.000538888196409361
Spp1	Znf41-ps	0.000538800996777442
Rps29	Psat1	0.000538800155430201
Rps29	Rpl6	0.000538792523208799
Snrpg	Pias2	0.000538788196280131
Glud1	Nanog	-0.000538762234708119
Glud1	Gm6525	0.000538757787586987
Ppig	Hsp90aa1	0.000538725876488056
Slc39a7	Rps24	0.000538451837672375
Sfrp1	Rpl39	0.000538427198217456
Rps2	Ran	-0.000538400335201972
Rps21	Scd2	0.000538394505867515
Zfp664	Slfn5	-0.000538355082739645
Hmgb1	Ddx3x	0.000538191020027626
Ifitm1	Kat6b	0.000538115959834471
Eif4a3	Rap1b	-0.00053811271463797
Ubr7	Tubb6	-0.000537960911557178
Acaca	Ilk	0.000537873711925258
Rpl13	Tpt1	-0.00053782875994409
2610305D13Rik	Yes1	-0.00053779131999186
Ddost	Znf41-ps	-0.000537775935356593
Etv5	Gm6083	0.000537709589117007
Rps29	Rps15a-ps4	0.000537637774120354
Gm5643	Hypk	0.000537586451938646
Nedd8	Rpl12	0.000537531764367972
Rps21	Hmgb1	0.000537516199444012
Gm6402	Rps16	0.00053748110324481
Rpl6	Gm5148	0.000537413615176826
Gm5506	Hnrnpab	0.00053739228101464
Mkrn1	Rpn1	0.000537381103115579
Rps24	Commd7	0.000537359408376005
Rpl18	Sfrp1	-0.000537318663131042
Gna13	Tpt1	-0.000537314155913678
Rpl17	Pbld1	-0.000537301415512599
Psma4	E030024N20Rik	-0.000537250634196973
Hmgcs1	Gm13154	0.000537246547653231
Cmah	Gm6548	0.000537206162985657
Zfp71-rs1	Dsg2	-0.000537118843161274
Rps24	Stmn2	-0.000537093362359114
Psma4	Ddx3x	0.000537086451292491
Mir692-1	Myeov2	-0.000537067581075797
Rpl6	Msh2	-0.000537053278172698
Rps15	Slc2a1	0.000537023831019259
Eif4ebp1	Tpd52	0.000536996246848996
Slc2a3	Gm16702	-0.000536987532895427
Rps16	Rps15a-ps4	0.00053697929971171
Nars	Sars	0.000536965297289769
Tuba1b	Rps16	0.000536962052093267
Zfp935	Psat1	-0.000536955681892727
Minos1	Grlf1	-0.000536952256407531
Mapre2	Dhcr24	-0.00053694143908586
Usp22	Tmem165	0.000536890537577772
Rpl36a	Dclre1c	-0.000536843722613426
Zfp936	Eif4a3	0.000536797628803859
Rpl39	Hnrnpl	-0.00053676583789739
Pcbp1	Ldhb	0.00053662563338928
Rps21	Cmah	0.000536610368946477
Grsf1	Psma7	-0.000536596066043378
Rpl17	Rn45s	0.000536591138152394
Ldha	Gltscr1l	-0.000536566859274864
Bcat1	Acta2	-0.000536566258312549
Esrrb	Cmah	-0.000536477976948462
Zfp488	Ddb1	0.000536466799049402
Kif3a	Chd4	0.000536401294157057
Sod2	Dnajc10	0.000536378818166473
Ldha	Sfr1	0.000536302856529845
Rap1b	Klf4	-0.000536289455070219
Rpl37a	Gm6548	0.000536248048766709
Uba2	Gm6083	0.000536193601580962
Bzw1	Anp32e	0.000536183265029142
Mt1	Bcas2	0.000536169803473285
Hmgcs1	Rpl6	-0.000536159106344076
Wbp5	Jam2	0.000536018961932197
Rbbp7	Ssr3	-0.000535998889790873
Ckb	Lrrc58	0.000535909646887082
Cnbp	Mt2	0.000535888192532433
Zfp488	Eef1d	0.000535872627608473
Glud1	Pcmtd1	0.000535748588986638
Ccdc36	Rbbp7	0.000535709045666305
Ell2	Hmgb1	-0.000535693540838576
Cst3	Psma7	0.000535602074374219
Gm6083	Sod2	0.000535581160885654
Commd7	Xaf1	-0.000535562831535044
Gm15772	2410006H16Rik	-0.000535507182424666
Fam25c	Lsr	-0.000535497506931394
Cdk2ap1	Bend4	0.00053542449001011
Sfrp1	Dclre1c	-0.000535390355350613
Sox2	Rpl6	0.000535283985020842
Hmgn1	Tpt1	-0.00053527671337683
Rps23	Rps15a-ps4	0.000535209285405077
Rpl37a	Gm9846	-0.000535192338267791
Rplp1	Sfrp1	0.000535131881458893
Ell2	Msh2	0.000535095342950135
Lsm6	Zfp71-rs1	0.000535048167408401
Stmn2	Xaf1	0.000534934405242154
Lcmt2	Hnrnpl	0.000534929537447402
Rpl4	Rpl37	0.00053491950137674
Commd7	Jam2	0.00053488722970042
Rpl6	C330021F23Rik	-0.000534872686412395
Pfkp	Dclre1c	-0.000534816376243471
F830016B08Rik	Gltscr1l	0.000534804417093401
Gpx1	Rpl18	0.00053479323919434
Anp32b	Sfrp1	-0.000534792998809414
Dnaja1	Pcbp1	0.000534748948271718
Rpl14	Efcc1	-0.00053474546269029
Rps15a-ps4	Pigp	-0.000534742578071178
Klf2	Stmn2	0.000534735005946008
Mdk	Znf41-ps	0.000534704537156633
Cyp2e1	Rpl36	-0.000534672746250164
Kat6b	Zfp534	0.000534601231734669
Dppa5a	Rpl12	0.000534597265383389
Fam98b	Mettl9	-0.000534591135567775
Pmm1	Rpl23	-0.000534528935968163
Pfkp	Rpl18	0.00053449972919965
Gm6710	Anp32e	0.000534473707531407
Puf60	Scd2	-0.000534460967130327
Zfp534	Mybl2	0.000534366616046858
Esrrb	Rpl31-ps12	0.000534286027000404
Cox8a	Psma4	0.000534231459622194
Commd7	Pbld1	0.00053422731298222
Eif4g2	Rps4x	0.000534213971618825
Gna13	Slc2a3	-0.000534197324962697
Rpl34-ps1	Tdgf1	-0.00053407995702256
Commd7	Npc2	0.00053406643537047
Tuba1b	Pigp	0.000534058562764143
Ssb	Znf41-ps	-0.000533931218849575
Pdcd5	Gosr2	0.000533908201992907
Rpl6	Dclre1c	-0.00053390712026074
Pcmtd1	Slfn5	-0.000533879716379172
Hnrnpa1	Mt2	0.00053381871870419
Sox2	Rn45s	0.000533807120131509
Hnrnph1	C330021F23Rik	0.000533793237902031
Gnpda1	Mybl2	0.000533785785969323
Ttn	Tet1	-0.000533774728262726
Pigp	Elavl1	-0.000533743297933647
Mylpf	Zfp42	0.000533737288310496
Dsg2	Ube2l6	-0.000533711687315873
Hnrnpa1	Lama1	-0.000533706819521121
Tfcp2l1	Brd8	0.000533669559857585
Rpl4	Gm14391	-0.000533653093490152
Pcbp1	Tmem206	-0.000533592035718938
Ubr5	Tagln2	-0.000533584824171157
Rps23	E030024N20Rik	0.0005334988865601
Sfrp1	Cxcr2	-0.000533324246911334
Gja1	Ext1	0.000533319319020351
Gm13212	Zfp42	0.000533179414993398
Msh2	Rbbp7	-0.000533156878906582
Wbp5	Klhl22	0.000533091734591626
Rps23	Ube2l6	0.000533084042273993
Pfkp	Slc2a1	-0.000533073345144785
Rps12	Rps17	0.000533070039852052
Commd7	Gm12191	-0.000533058621568065
Gm6402	5730507C01Rik	0.000533035364326471
Tpt1	Rpl39	-0.000533022083059307
Rps21	Rps17	-0.000533010123909237
Eif4g2	Rpl12	0.000532986025320402
Rpl37a	Rplp2	0.000532945400267902
Mt1	Ddx3x	-0.000532883380956985
Mt1	Myeov2	0.000532875388158194
Tdh	Phip	-0.000532791734203933
Ddost	Dsg2	-0.000532786445735561
Eif4g2	Ube2l3	0.000532762106761799
Rpl37a	Dppa5a	0.000532730075470405
Dnaja1	Slfn5	0.000532663729230819
Hmgcs1	Tagln2	0.000532628152261766
Ctsa	Tmem206	0.000532592755581407
Sox2	Rif1	0.000532576169021511
Ldha	Rps20	0.000532563729101588
Hnrnpl	Malat1	0.000532552851683685
Rps12	Hnrnpab	-0.000532542094458245
Rps24	Tpt1	0.000532532178580046
Rps24	Ube2l6	-0.000532518176158105
Sfrp1	Gm6548	-0.000532492635259713
Eif4g2	Rps26	0.000532433260182982
Hspa5	Malat1	0.000532386685603563
Rpl6	Rps17	0.000532370459621056
Rplp2	Sfpq	0.000532318235995874
Mybl2	Lefty2	-0.000532290651825612
0610010B08Rik	Stk38	0.000532277791232069
Rps18	E030024N20Rik	-0.00053227027920313
Tuba1b	Gm14391	0.000532136985761643
Rps12	Ddx3x	-0.000532110303034853
Gm15772	Bcas2	0.000532102190043599
Inpp5d	Zfp664	0.000532073584237401
Hspd1	Zfp664	-0.000531977189882061
Gpx1	Chchd1	-0.000531868295510567
2810417H13Rik	Elavl1	0.000531773523753477
Rps21	Gm15772	0.000531753812189542
Sfrp1	Als2	-0.000531752189591291
Gna13	Rpl3	-0.000531733078989671
Ext1	Rpl34-ps1	0.00053170513424202
Rpl13	Gm16702	-0.00053156336723189
Fau	Fabp3	0.00053152472535503
Psmd2	Yes1	0.000531511864761487
Nanog	Yes1	0.000531475446445192
Tpi1	Rap1b	0.000531469617110736
Efcc1	2410006H16Rik	0.000531465650759456
Klhl22	Gm6548	-0.00053142995359794
Eif4g2	Dsg2	0.000531396660285684
Cox8a	Rif1	-0.000531344256371808
Bzw2	Cox8a	-0.000531339869346908
Gm13242	Scd1	0.000531278871671926
Khdrbs1	Lrrc59	-0.000531252970196146
Hmgb2	Pbld1	-0.000531249304326024
Tead2	Acat2	-0.000531224664871105
Rex2	Lefty2	-0.000531187104726412
Ldha	Klhl22	-0.000531092873835406
Rpl14	Psat1	0.000531089147869053
Mdk	Gm6083	0.000531071179095831
Commd7	Sfrp1	0.000531069015631497
Gm13251	Stmn2	-0.00053106595072369
Gm13212	Klf4	0.000531044255984115
2310039L15Rik	Zfp664	0.000531001587659744
Glud1	Eif4ebp1	0.000530986503505635
Morf4l2	Jam2	0.000530978090033224
Rps2	Slfn5	0.000530900806279504
Eif4a3	Rplp2	-0.000530873342301704
F11r	Rras2	-0.000530858378340058
Apoe	Cox8a	-0.000530831935998194
Psma4	Gm5506	-0.000530811082605861
Hmgb1	Dnajc10	-0.000530789387866286
Hmgn1	Fau	0.00053078157535619
Hmgn1	Rpl39	0.000530740289245143
Kpna2	Itpa	0.000530682957440284
Gnpda1	5730507C01Rik	-0.000530655072788863
Tagln2	Slc7a14	0.000530641190559385
Bzw2	Rn45s	0.00053063343814552
Gm15772	Rpl31	-0.000530597079925457
Cycs	Rps15a-ps4	-0.000530587164047258
Slfn5	Dsg2	-0.000530513245682502
Cbx3	Acta2	-0.000530508738465139
A130077B15Rik	Pdia6	-0.00053049960383795
Rps15	Kat6b	-0.000530488365842657
Rps24	Cnbp	-0.000530447800886389
Hnrnpa1	Rpl10a	-0.000530442392225553
Sox2	Gm12191	0.00053040206765421
Rpl37	Rpl18a	-0.000530385000324462
Rpl13	Commd7	-0.000530365469049222
Tdh	Commd7	0.000530358437790135
Kat6b	Tceb1	0.000530324964189185
Tspan3	Pdia6	0.000530290168471141
Glud1	Jam2	0.000530249182841252
Hmgn1	Actg1	-0.000530117992767868
Anp32b	Gm6548	-0.00053004641815614
Rpl13	Gm9846	0.000530001886848592
Rpl12	Npc2	0.000529906874706577
Nedd8	Eef1a1	0.000529880672749639
1700030L20Rik	Dhrs3	-0.000529878148707915
Zfp704	Zfp42	-0.000529840047697139
Ppia	Gm13152	-0.000529790828883533
Rbms1	Serpinh1	-0.000529780011561861
Hmgcs1	Gm6083	0.000529706453774494
Marcksl1	Sparc	0.000529686141248244
Ptchd1	Rps19	0.000529657835923203
Rpl34-ps1	Zfp534	-0.000529630191656709
Rps29	Msh2	0.000529607655569893
Cst3	2310039L15Rik	0.000529607595473662
Tubb5	Tagln2	0.000529601525754279
Mfsd11	Gm15772	-0.000529590107470293
Rpl6	Eif4ebp1	-0.000529574181968943
Slc2a3	Rps17	-0.000529535720380777
Rpl3	Hnrnpab	-0.000529489506378747
Sod2	Dhcr24	-0.000529427366875366
Rps18	Rpl39	0.000529415648110222
Zfp42	Klhl22	0.000529334998967537
Gpx1	Gm6710	0.00052925266713037
Snrpg	Hsp90aa1	-0.000529233796913676
Hspa5	Cars	0.00052922039545405
Minos1	Lrrc59	-0.000529208015630359
Rpl37a	Yes1	0.000529206753609497
1700030L20Rik	Prtg	-0.000529197679078539
Sox2	Gm4944	-0.000529116368877307
Cdc16	Col18a1	0.00052907147699237
Eif4g2	Hnrnpab	-0.000529047618788461
Zfp71-rs1	Ckap4	0.000529032294249426
Mfsd11	Rpl3	0.000529011440857093
Lcmt2	Zfp600	-0.000528995335067048
Bnip3l	Copg2	0.00052897706581267
Surf4	Cdc42se2	-0.000528962402332181
Hnrnpl	Gja1	-0.000528941308554922
Zfp71-rs1	Gm5506	0.000528881152227181
Rpl12	Gm6548	-0.000528841969484238
Rps21	Ttf1	-0.000528749601576408
Bnip3l	Snrpg	-0.000528737041464023
Rps10	Sod2	-0.000528728267414223
Insig1	Stra8	-0.000528702125553516
Shmt2	Pgrmc2	0.000528698099106005
Eno1	Acta2	-0.000528607353796426
Rps29	Ogdh	0.000528532113314577
Cyp2e1	Gm16702	-0.000528497678173923
Eif4g2	Ywhaq	0.000528393771789644
Rps5	Rpl18	0.000528393170827328
Anp32b	Gm13154	-0.000528384516969991
Arf3	Hdlbp	-0.000528345274130816
Snrpg	Znf41-ps	-0.000528335839022469
Gm13826	Sod2	0.000528333555365671
Rpl4	Stk38	-0.000528267449511012
Gm4724	Eny2	0.000528218951852184
Fabp3	Ddx3x	-0.000528185418155002
Zfp936	Lefty2	0.000528148398876392
Baz2b	Gm4944	0.000528148038299003
Slfn5	Gm12191	-0.000528146355604521
Rps15	Pias2	0.000528054228081618
Gm4724	Stra8	-0.000528044792973271
Rps24	Dppa5a	0.000528037280944332
Kat6b	Yes1	-0.000528033494881747
Hexb	2410006H16Rik	-0.000527986860206096
Hnrnph1	Rps19	0.000527982352988733
Rps29	Hsp90aa1	-0.000527976824135434
Eif4g2	Slc2a1	0.000527890285562061
Cetn2	Rpl6	-0.000527887280750486
Rps21	Dclre1c	0.00052787628314012
Sox2	Kif3a	-0.000527864564374976
Ldhb	Stmn2	0.000527857112442268
Hmgb1	Bex1	0.000527850201375645
Glud1	Znf41-ps	-0.000527837821551954
Rpl13	Rpl31	-0.000527803386411299
Znf41-ps	Morf4l2	0.000527766847902542
Psma7	Esrrb	-0.000527728386314376
Maged1	Cdkn1c	0.000527727184389746
Sox2	Actg1	-0.000527641847741003
Gm15772	Npc2	-0.00052762778522283
Rps29	Mir692-1	0.000527615285206676
Glud1	Rpl3	-0.000527609936642072
Rpl6	Bcas2	0.000527588842864812
Calm1	Slc2a1	-0.000527583914973829
Gm5506	Ran	0.000527546114444209
Scd1	Tmem165	-0.000527533914909213
Glud1	5730507C01Rik	-0.000527529527884313
Hnrnpa1	Stmn2	0.000527498217747697
Klhl22	Sfpq	-0.000527461679238939
Dqx1	Ivns1abp	0.000527443710465718
Cyp2e1	Rps19	-0.000527438482093577
Ranbp1	Ftl1	0.000527392508476473
Rps29	Eef1a1	-0.000527289022765814
Srprb	Eny2	-0.000527253145315603
Rpl26	Rpl39	0.000527186678883554
Rps15a-ps6	Ckap4	-0.000527073758064549
Manf	Wdr1	0.00052706744796024
Marcksl1	Psma7	-0.000527021474343136
Zfp71-rs1	Rpl37	0.000527018529627792
Zfp931	Cdkn1c	0.000526952303580669
Lrrc59	E030024N20Rik	0.000526896894855218
Tmed2	Bcas2	-0.000526868409241483
Mkrn1	Rab6a	0.000526824238511324
Flna	Cycs	0.000526803204830295
Zfp935	Psma4	-0.000526703264797296
Tagln2	Rpl36	-0.000526701882583971
Gm15772	Brd8	-0.000526651521941967
Kif3a	Dsg2	-0.000526640584427832
Eif4g2	Tpd52	-0.000526628084411678
Eif1b	Bbx	0.000526602122839666
Gm13152	Gm6710	0.000526583372815436
Commd7	Psat1	0.000526578024250831
Gm6083	Cxcr2	0.000526534935252839
Ppil4	Dsg2	0.000526534754964145
Pcbp1	Rn45s	0.000526520091483657
Itm2c	Hmgb1	0.000526445331771659
Sc4mol	Ddb1	0.000526420512028046
Gm6083	Eef1d	0.00052631432198697
Rps18	Pbld1	-0.000526128023669292
Ptov1	Cdc42se2	0.000526118288079788
Glud1	Ran	0.000526075860140342
Rps24	Mapk14	0.000526071893789063
Anp32b	5730507C01Rik	-0.000526065583684754
E030024N20Rik	Hsp90aa1	0.000526000439369799
Rps29	Gm5148	0.000525967747019858
Slc16a1	Fabp3	0.000525954585945157
Puf60	Cnbp	0.000525939321502354
Ube2l3	Arf3	-0.000525920811863049
Dcbld2	Hexb	-0.000525893828655102
Lap3	Gm5506	0.000525835355021843
Rps23	Rpl34-ps1	-0.00052582886462884
Hmgb1-rs17	Tram1	0.000525824717988866
Surf4	Sparc	0.000525802903056829
Fam25c	Gltscr1l	-0.000525758491941743
Zfp600	Hmgb1-rs17	0.000525619008588411
Ldha	Rpl37	-0.000525613660023807
Pdia6	Slc2a3	0.000525590462878444
Slfn5	E030024N20Rik	-0.000525487337745175
Calm2	Rps15a-ps4	-0.000525486796879091
Ulk1	Morf4l2	0.000525479465138847
Rps23	Ddx3x	0.000525463359348803
Gm14326	Stk38	-0.000525329404848769
Rps24	Psat1	0.000525267265345389
Tuba1b	Rps26	-0.000525218467205404
Sox2	Rpl3	-0.000525183731583592
Gm6402	Ttf1	-0.00052513787815895
Morf4l2	Rab6a	-0.000525135534405921
Rps26	Gltscr1l	-0.00052497657987358
Mfsd11	Jam2	-0.000524952962054597
Gm6083	Slc2a3	0.000524939019728887
Kat6b	Stra8	0.000524854404234922
Rex2	Iars	0.000524814620529663
Hspa5	Snrpg	0.000524788658957652
Gm5643	Psma4	-0.00052478781761041
Puf60	Smarce1	0.000524733731002052
Sox2	Rps17	-0.000524681086703251
Gm15772	Ftl1	-0.000524661976101631
Rpl37a	Cxcr2	0.000524612997672951
Rpl37a	Npc2	0.000524590762067293
Hmgn2	Dusp9	0.000524544788450188
Usp22	Ssbp3	0.000524447132073986
Bzw2	Slc7a14	0.000524408610389589
Kif3a	Klhl22	-0.000524361014174234
Rpl17	Rps24	0.000524300497269104
Timm22	Tdgf1	-0.000524279643876771
Slc2a3	Rps20	-0.000524260653467614
Gna13	Ogdh	0.000524224054862625
Rps16	Gm16702	0.000524125256658024
Ppil4	Car2	-0.000524123333578616
Lcmt2	Eef1d	-0.000524106987403645
Hnrnpa1	Rps17	-0.000524105725382784
Zfp936	Cycs	0.000524053621950065
Ppia	Cars	-0.000524005905542247
Stmn2	Fabp3	-0.000523994126680871
Gm4944	Dhrs3	0.000523922251587987
Srprb	Hdlbp	-0.000523767804273009
Smc2	Zfp931	-0.000523703200824136
Cox6a1	Psma7	0.00052360896993313
Calm2	Slc7a14	-0.000523590520390057
Phip	Psma7	0.0005235539818813
Rpl34-ps1	Pdia3	0.000523534570798522
Hmgb2	Eif4ebp1	0.000523409390348289
Rps2	Ddx3x	0.000523393524943171
Ranbp1	Rpl31	-0.000523350676330105
Zfp935	Als2	-0.000523314197917579
Pdgfa	Zfp664	0.000523306505599946
Rpl12	Eif4ebp1	-0.000523298512801155
Lamc1	Kif23	0.00052325211851043
Tjp1	Nt5dc2	-0.000523233428582431
Rpl13	Fau	0.000523195688149043
Rpl36a	Rps15a-ps4	0.000523191000642985
Ctsl	Chchd1	0.000523073572606617
Rps5	Ckap4	0.000523065399519132
Fxyd6	Rps20	0.000523055904314553
Zfp935	Ddb1	0.000523053981235145
Eif4a3	Slc2a3	-0.000522989197497578
Zmynd11	Upp1	-0.000522865940126753
Slc7a14	Sfrp1	0.000522850795876413
Pcbp1	Kif3a	0.000522842142019076
Rpl17	Efcc1	0.00052281323573172
Gm13826	Tdgf1	-0.000522622610485374
Gm13154	Ywhaq	0.0005225635358898
Gm13139	Myeov2	0.000522532285849416
Snrpg	Tet1	0.000522408667901202
Gm6402	Ogdh	-0.000522232886424038
Hnrnpa1	Gltscr1l	-0.000522121828588209
Slc2a3	2410006H16Rik	0.000522113294923335
Pwp1	Mapk14	0.000522062693896404
Larp7	Ldhb	0.000522001876510117
Rps12	E030024N20Rik	-0.000521975133687096
Eif4a3	Lefty2	-0.000521920025442802
Fasn	Tpi1	0.000521915217744281
Lap3	Rpl23	-0.000521895806661504
Ptchd1	Slfn5	0.000521887453285324
Glud1	Stmn2	-0.000521880782603627
Lgals1	Acta2	-0.000521878679235524
Nmrk1	Stk38	0.000521866239315602
Eif4g2	Slfn5	-0.000521855061416541
Eif4g2	Rpl23	0.000521768162265779
Kif3a	Rps15a-ps6	0.000521766058897676
Eif4g2	Slc2a3	0.000521729039619067
Hmgcs1	Ogdh	0.000521718222297395
Hspb1	Gm6083	-0.000521644303932639
Gabarapl2	Dppa5a	0.00052164316210424
Scaf11	Pbld1	-0.000521598690892924
Shmt2	Itm2c	-0.000521525553779177
Rps17	Hmgb1-rs17	0.000521485770073918
Rps21	Rps16	0.000521464496007964
Fxyd6	Psma4	0.000521460048886832
Cyp2e1	Rps16	0.000521382043978334
Gm6083	Rps15a-ps4	0.000521363113665408
Slc2a3	Lrrc58	0.000521329940545616
Gm6083	Gltscr1l	0.000521272067874672
Lefty2	Tagln2	0.000521248389959458
Hnrnph1	Cdkn1c	0.000521240817834288
Eif4a3	Dsg2	0.000521192861041543
Hspa5	Morf4l2	0.000521190397096052
Hmgn1	Gm16702	0.000521165336967512
Rpn1	Dag1	-0.000521134387408285
Hmgb1-rs17	Bcas2	0.000521116839308685
Tmpo	Cad	0.000521096406589972
Slfn5	2410006H16Rik	-0.000521089796004506
Vdac1	Myeov2	-0.000521045925755504
Tpm1	Pbx1	0.000521026574768958
Zfp71-rs1	Iars	-0.000521016779083222
Wbp5	Rpl31-ps12	-0.000521016057928444
Rpl37	Rpl23	-0.000520987752603403
Rpl12	Psat1	-0.000520959206893437
Rps12	Rps20	-0.000520870024085877
Ptchd1	Ddx3x	0.000520819423058947
P4hb	Gosr2	-0.000520673148831454
Tuba1b	Gm9846	-0.000520631802624176
Ppig	Eef1a1	-0.000520619062223096
Rps15a	Snrpe	-0.000520579639095226
Znf41-ps	Bex1	-0.000520563713593876
Cad	Rpl18a	-0.00052056028810868
Lin28a	Msh2	-0.000520527295277582
Zfp488	Cox8a	-0.000520477295212966
Acsl4	Brd8	0.000520403617233136
Nmrk1	Tpm4	-0.000520367679686694
Mdm4	Dppa5a	-0.000520322246935673
Rpl12	Gm16702	0.000520316177216291
D17Ertd648e	Ckap4	0.000520301453639571
Bex1	Rap1b	-0.000520298028154375
Psma7	Mest	0.00052028348486635
Rpl6	Commd7	0.000520272306967289
Snrpe	Npc2	0.000520258304545347
Esrrb	Nanog	-0.00052012657360588
Gm13247	Sfpq	0.000520111309163077
Rps21	Gm6548	0.000520110227430909
Rpl37a	Rpl10a	-0.000520094662506949
Lama1	Copg2	0.000520080900469933
Phax	Rras2	0.000520067679299001
Mylpf	Tdgf1	0.000520046345136815
Rpl9	Rpl34-ps1	0.000520024410012314
Nlrp1a	Nedd8	-0.000519938352208794
Eif4g2	Cxcr2	0.000519834505920746
Hmgn1	Dclre1c	-0.000519828436201364
Rpl13	Rpl23	0.000519808123675114
Acat2	Rras2	0.000519794001060709
Cyp2e1	Efcc1	0.000519785106818446
Gm13212	Mt2	-0.000519743039456389
Tmem206	Rpl31-ps12	0.000519699049014925
Dppa5a	Hsp90aa1	0.000519684024957048
Dppa5a	Gm16702	-0.000519635407105757
Cox8a	Dclre1c	0.000519586368580846
Pdia6	Rpl37	0.000519579577706685
Pwp1	Rbbp7	0.000519500250681093
Cdc16	Dcdc2c	0.000519487089606393
Fxyd6	Rpl3	0.000519433123190498
Lap3	Tagln2	0.000519416055860749
Lrp2	Mapk14	-0.000519359865884288
Alg13	Slc16a1	-0.000519268159035006
Rps24	Psma4	-0.000519234565241592
Rps21	Sfpq	0.000519230358505386
Ranbp1	Slc2a3	-0.000519214493100268
Pcbp1	Rps4x	-0.000519194300766481
Larp7	Akap9	-0.000519182041135253
Klhl22	Rpl31-ps12	0.000519109384791359
Dhcr24	Pigp	-0.000519079036194447
Dnaja1	Tmem206	-0.000519024649104931
Tpi1	Arf3	-0.000519001572152032
Hnrnpa1	Zfp42	-0.000518959865367365
Tagln2	Rps16	0.000518889793161425
Fau	Kat6b	0.000518881079207856
Zfp781	Zfp664	-0.000518861908510005
Pcbp1	Als2	0.00051882386759546
Mt1	Rpl36	0.000518804336320219
Rps24	Gm16702	0.000518796644002586
H3f3a	Fgf4	0.000518791656015371
Grlf1	Efcc1	0.000518758843472967
Sars	Nedd8	-0.000518674348171465
Myl6	Flna	-0.00051867176403351
Mdk	Tdgf1	-0.000518615814441976
Jam2	Tpt1	-0.000518598506727301
Dynll1	Pcmtd1	-0.000518510706133066
Rps3	Eef1a1	0.000518446162780426
Rpl36a	Myeov2	0.000518426391120259
Ppig	Dsg2	0.000518407580999797
AI314180	Stra8	-0.000518298746724534
Calm2	Gm13152	0.000518292256331531
Mfsd11	Gm13154	-0.000518270801976883
Sars	Cul1	0.000518265273123584
Zfp960	Itm2c	0.0005182515711828
Fdps	Cycs	-0.000518221162489656
Phlda1	Ube2l3	-0.000518217196138377
Rpl39	Dnajc10	0.000518173085504449
2610305D13Rik	Rpl31	0.000518162087894083
Rps24	Rpl31-ps12	0.000518150729706328
Ell2	Porcn	0.0005181066190724
Fn1	Psma4	-0.000518099287332156
Rpl13	Sfrp1	0.00051807633057172
Mt1	Actg1	0.000518025549256094
Rps18	2410006H16Rik	0.000517985224684752
Hspa5	Fgf4	-0.000517972364091209
Med13l	Rpl31-ps12	-0.000517940272703583
Gna13	Mir692-1	0.000517892916873154
Hmgcs1	Gm4944	-0.000517861967313927
Kat6b	Sod2	0.0005177266906968
Anp32e	Cdkn1c	0.000517712087312544
Hnrnpa1	Acta2	0.000517679154577677
Cmah	Znf41-ps	0.000517655957432314
Cmah	Cnbp	0.000517553493357591
Nlrp1a	Rbbp7	-0.000517544298634171
Ndufb4	Yes1	0.000517450909090406
Hnrnpc	Cycs	0.000517296642064122
Zfp488	Dppa5a	0.000517287507436933
Cdc16	Ddb1	0.000517224286201385
Ywhaz	Cdc42se2	0.000517195379914029
Dcdc2c	Insig1	-0.000517166653915368
Ckb	Gm13152	-0.000517141353401903
Zfp664	Rpl6	-0.00051712969473299
Apoe	Sars	0.000517124466360849
Sox2	Gm10653	0.000517052651364196
Rps28	2410006H16Rik	0.000517006136881008
Ppig	Rpl39	0.000516885884321758
Rpl6	Scd2	-0.000516818816927394
Rpl4	Sod2	-0.000516719117279321
Rpl37a	Xaf1	0.000516713468233559
Bex2	Dhrs3	-0.000516682999444184
Tuba1c	Cad	0.000516655174888995
Rpl37a	Pbld1	-0.000516633359956958
Gm15772	Tmem206	0.000516607338288714
Tfcp2l1	Nanog	0.000516605895979158
Klf4	Fgf4	0.000516575607478477
Nedd8	Actg1	-0.000516499165071998
Cmah	Eif4ebp1	0.000516432277966328
Tuba1b	Mir692-1	0.000516389128872105
Rps12	Rps15a-ps4	0.000516381256265777
Rps10	Ftl1	-0.00051627861190236
Tuba1b	Kat6b	-0.000516261183995222
Zfp534	Cycs	-0.000516229873858606
Lama1	Gosr2	-0.000516225967603558
Eif4a3	Tpd52	0.000516070138075255
Tbx3	Gosr2	-0.000516059260657352
Zfp71-rs1	Gm12191	0.000516041412076594
Gm10324	Dhrs3	0.000516016111563129
Sod2	Eif4g2	0.000516009621170126
Asns	5730507C01Rik	-0.000515997722116287
Rpl37a	Cnbp	-0.000515979573054371
Slc2a3	Gm10653	0.000515971279774423
Dnaja1	Rps24	-0.000515943154738077
Glud1	Tpd52	-0.000515942193198373
Gm15772	Commd7	0.000515907157095403
Myeov2	Ddx3x	0.000515751147278406
Stmn2	Pbld1	-0.000515746459772348
Nr6a1	Epas1	0.000515707337125636
Bzw2	Rps17	0.000515521038807958
Rps3	Rpl34-ps1	0.000515512985912936
Rpl34-ps1	Slc16a1	-0.000515485221453979
Kif23	Car2	0.000515453550739973
Rpl35a	Sfrp1	-0.000515361363120839
Gm4724	Copg2	-0.000515358658790421
Nr6a1	Pias2	-0.000515332096256094
Fam133b	Ogdh	-0.000515258478372495
C330021F23Rik	Fgf4	0.000515256435100624
Pmm1	Zfp664	-0.000515186483087147
Pcmtd1	Ddb1	0.000515164127289026
Txndc5	Slc39a6	-0.000515051326662484
Ywhaz	Sod2	-0.000515028790575668
Rpl36a	Ddx3x	0.000515003309773508
Nedd8	Pdia6	0.00051493449958843
Fam98b	Slc2a3	-0.000514909499556123
Dgcr8	Malat1	0.000514868153348844
Tubb6	Msh2	-0.000514833958593116
Tpd52	Cad	0.000514828249451122
Gm6083	Ube2l3	-0.00051478912680441
Fam133b	Anp32e	0.000514781494583008
Mybl2	Klhl22	-0.0005147664104289
Nanog	Fgf4	-0.000514743032994843
Ube2l3	Grlf1	-0.000514701266113944
Gm6083	Rpl3	0.000514600424637472
Rps10	Bex1	0.000514591890972598
Rpl6	Actg1	-0.000514550544765319
Rpl12	Rpl23	-0.000514539967828574
Txndc5	Bcas2	-0.00051451232356208
Ywhaz	Chd4	0.000514482095157631
Ddb1	Dag1	0.000514456073489387
2610305D13Rik	Rpl34-ps1	0.000514394895525711
Eif1b	Elavl1	-0.000514373260882368
Rps15a-ps6	Jam2	0.000514324402646151
Scaf11	Ivns1abp	-0.000514304210312364
Ptchd1	Eif4g2	-0.000514252166975877
Tars	Myeov2	0.00051424110926928
Mkrn1	Klf2	0.000514224883286772
Slc39a14	Rps24	0.000514203729413281
Pcmtd1	Mir692-1	-0.000514141229332512
Fabp3	Cars	0.000514136241345297
Dynll1	Zfp534	-0.00051410493120868
Sfpq	Lama1	-0.000513997358954279
Gm14326	Grlf1	0.000513989125770563
Rps29	Rps4x	0.000513977226716724
Cox8a	Bex1	0.000513949762738924
Etv5	Cad	0.000513941108881587
Vamp3	Mybl2	-0.000513939546379568
Ell2	Zfp600	0.000513809197653425
Acta2	Cad	-0.000513709317716657
Fxyd6	Tpt1	-0.000513692610964297
A630089N07Rik	Bex1	-0.00051365012292862
Ifitm1	Rpl18	-0.000513647658983128
Fam64a	Tmem206	-0.000513578187739504
Hnrnph1	Cxcr2	-0.000513550904050399
Fau	Tet1	-0.000513539605958875
Rpl36a	Eif4g2	-0.00051353383672065
Ddost	Tpt1	-0.000513490146760343
Gnb2l1	Slc2a1	0.000513477586647958
Cth	Lrrc59	0.000513325062412388
Hmgn1	Tmem206	-0.000513322297985739
Rpl39	Gm14391	0.00051328966573203
Ranbp1	Gm16702	0.000513279629661368
Insig1	Slc39a14	0.000513246336349112
Pdia3	Rpl23	0.000513216168040894
Gltscr1l	Rpl37	-0.000513197117535506
Top2b	Hsp90aa1	0.00051314194919498
Hmgb2	Rps4x	0.000513101985201027
Morf4l2	Scd1	-0.000513101444334943
Gnpda1	Tpm4	0.000513059557261582
Vim	Rpl36	0.000512998319201674
Rap1b	Mybl2	-0.000512985338415668
Aff1	Cad	0.000512909376779041
Mylpf	Larp7	-0.000512883895976881
Prdx4	Rras2	-0.000512858595463416
Ppp2r4	Ezh2	-0.000512787802102698
Rps2	Rplp2	0.00051269825871775
Snrpe	Nanog	-0.000512652825966729
Tubb5	Chchd1	0.000512634737001045
Gpx1	Eef1d	0.00051260228503603
Sod2	Ube2l6	0.000512580049430372
Rps10	Klhl22	-0.000512565806623504
Bex1	Gm4944	-0.000512532032541396
Fblim1	Tagln2	0.000512503066157809
Rps10	Gm9846	0.000512500902693474
Rpl9	Psat1	-0.000512499340191455
Rps24	Rps20	0.000512476924297102
Rpl13	Hsp90aa1	-0.000512459796871122
Cyp2e1	Slc16a1	-0.000512442849733837
Srprb	Gosr2	0.000512382332828707
Hypk	Taf9	-0.000512368690984154
Rpl6	Npc2	0.000512343450566921
Rpl6	Ttf1	-0.000512341106813892
Ccdc36	Myeov2	0.000512337801521159
Gm6548	Hnrnpl	0.000512324159676606
Glud1	Klf2	0.000512233714848185
Ifitm1	Efcc1	-0.000512223198007671
Rps5	Zfp600	0.000512211118665138
Commd7	Rpl31-ps12	0.000512159856579661
Gm6083	Mir692-1	-0.000512118991142235
Slc39a14	Gm6548	0.000512101322850171
Rpl12	Rif1	0.000512001082336014
Calm1	Hexb	0.0005119993395453
Stmn2	Sfrp1	-0.000511971514990112
Rpl12	Rpl18a	-0.000511946274572878
Rpl39	Klhl22	0.000511870012455093
Rps5	Rps26	0.000511845373000174
Nmrk1	Kat6b	-0.000511841947514978
Morc1	Lama1	0.000511800120537848
Rps26	Stk38	-0.000511787380136768
Rps17	Sars	-0.000511785757538517
Mars	Ttf1	-0.00051175679115493
Hnrnpa1	Gm6525	-0.000511742908925452
Rps15a	Tagln2	0.000511739964210108
Scaf11	Mir692-1	0.000511648197264593
Fubp1	Ssr3	-0.000511575420728236
Pcmtd1	Rplp2	-0.000511569771682474
Kif3a	Pcmtd1	-0.000511532812500096
Hmgb2	Eef1a1	-0.000511506069677075
Rps3	Rpl12	0.000511482211473166
Mir692-1	Gltscr1l	0.000511368389210688
Gm13826	Iars	-0.000511337259362766
Zfp935	Hsp90aa1	0.000511334014166264
Fxyd6	Cxcr2	0.000511279867461675
Tuba1b	Tagln2	0.000511232030861394
Rps19	Gm13152	0.000511196634181035
Slfn5	Rps17	-0.000511193809658154
Commd7	Slc7a14	0.000511137319200536
Rpl37a	Rpl12	0.000511047114757041
Rpl34-ps1	Kat6b	-0.000511035696473054
Ulk1	Rap1b	0.00051099651373011
Nr6a1	Rras2	0.000510908653039644
Fblim1	Stmn2	-0.000510860876535594
Klf2	Zfp600	-0.00051083918179602
Rps17	Pcmtd1	0.000510762619197077
Slfn5	Gm16702	0.000510724037416448
Rps15	Dnajc10	0.000510717246542288
Rpl37a	Slc7a14	0.000510644650294625
Khdrbs1	Eef1a1	0.000510530888128378
Fam133b	Rap1b	0.000510487318360534
Slfn5	Gm6083	0.000510460876018671
Minos1	Sc4mol	-0.000510449638023378
Calm2	Iars	0.000510413520188241
Asns	Sod2	-0.00051040630864046
Hspb1	Fau	0.000510374938407613
Etv5	Rpl31-ps12	0.000510333171526714
Tmed2	Rpl31-ps12	-0.000510330947966148
Gpx1	Zfp664	0.000510275178663308
Rpl13	Rpl31-ps12	0.00051025733008255
Gm6525	Klf2	-0.000510205406938526
Rps24	Rpl31	-0.0005101414645482
Lcmt2	Snrpg	0.000510095310642401
Gm13139	Eif4ebp1	0.000510075418789772
Rpl6	Psma4	0.000510047413945889
Tet1	Sod2	0.000510033231235253
Tuba1b	Bex1	0.000510020130256784
Gm14322	Elavl1	0.000509990262429724
Rpl17	Sfpq	0.000509972473945197
Tmem206	E030024N20Rik	-0.000509931308026613
Ywhaz	Cdkn1c	0.000509915863295116
Hmgn1	Eif4ebp1	-0.00050989573105756
Hdlbp	Tpm4	-0.000509824216542064
Gm13154	Rpl37	-0.000509812137199531
Rpl37a	Gm16702	-0.000509807029019853
Rpl4	5730507C01Rik	0.000509783651585796
Eif4g2	Rn45s	-0.000509730887094531
Nlrp1a	Ivns1abp	0.000509682088954546
Puf60	Scd1	0.000509628543212271
Hdlbp	Cycs	-0.000509559252257341
Sod2	Esrrb	0.000509482509369704
Slc2a3	Esrrb	0.000509460153571583
Dppa5a	Gm9846	0.000509425237661076
Igf2	Sparc	-0.000509414540531868
Rex2	Rif1	0.000509376018847471
Gm4724	Dhrs3	0.000509331487539922
Ppig	Rpl12	0.000509321751950418
Rps24	Efcc1	0.000509286896136143
Rrbp1	Ywhaq	0.000509230886448376
Gm15772	Yes1	0.000509199396023066
Wbp5	Ddb1	-0.000509185874370976
Gm13247	Ddx3x	-0.000509172112333961
Calm2	Hexb	-0.000509149456054682
Calm1	Sars	0.000509104564169744
Mybl2	Yes1	-0.000509044107360846
BC018473	Zfp664	-0.000509037977545233
Cyp2e1	Mt2	-0.00050902193185142
Pfkp	Mapk14	0.000508992124120591
Rps3	Slc7a14	0.000508939479821789
Hmgcs1	Gm9846	0.00050889212399136
Rps19	Zfp931	-0.000508867244151515
Pfkp	Rps24	0.000508861294624596
Hmgcs1	Slc2a3	0.000508842063830513
Rpl37a	Slfn5	0.000508832268144777
Smc2	Gm6548	-0.000508813998890399
Pdia6	Rn45s	-0.000508810393116508
Timm22	E030024N20Rik	-0.000508756006026992
Pdia6	Gm12191	-0.000508725777622543
Rpl37a	Rn45s	-0.000508624214991293
Rpl37a	Rps16	0.000508578241374189
Cetn2	Pias2	0.000508569467324389
Zfp71-rs1	Sfrp1	0.000508488577796777
Rex2	Fgf4	0.000508471690755723
Slc16a1	Gm12191	0.000508445909472406
Rps3	Pbld1	-0.000508445849376175
Slc7a14	Nanog	0.00050843611378667
Smarce1	Jam2	0.000508428241180342
Nfu1	Zfp534	0.000508329923745594
Gm14326	Zfp664	0.000508281486182998
Etv5	Rpl23	-0.000508278180890264
Gm5506	Znf41-ps	-0.000508217423600209
Anp32e	C330021F23Rik	-0.000508069106100845
Ddost	Rps26	-0.000508047892131122
Rpl12	Cnbp	-0.000508020067575933
Gm20362	Ran	-0.000507998312740127
Srsf10	Mapk14	-0.000507908649162716
Prelid1	Anp32e	-0.000507880824607527
Zmynd11	Psat1	0.000507829742810745
Rps10	Gm10653	0.000507778360532804
Rpl36a	Kat6b	-0.00050761568003411
Gltscr1l	Cars	-0.00050754362465253
Gm4944	Copg2	-0.000507512855381998
Suz12	Rpl37	0.000507494345742693
Dppa5a	Slc2a3	0.000507490920257497
Hnrnpa1	Rps20	-0.000507481725534076
Rps16	Npc2	-0.0005074743336976
Rps12	Gm12191	-0.000507423311997049
Cyp2e1	Gm9846	-0.000507373612413591
Tfcp2l1	Upp1	0.000507338155637001
Efcc1	Jam2	-0.00050730185751317
Zfp935	Rpl23	-0.000507298972894057
Dppa5a	C330021F23Rik	0.00050722499443307
Commd7	Rn45s	-0.000507218924713687
Ppig	Sc4mol	-0.000507217181922974
Eif4a3	Als2	0.0005071855713052
Rap1b	Rpl3	0.000507136773165215
Rps12	Xaf1	0.000507040739387263
Ppig	Tmem206	0.000507038275441771
Rps15a-ps4	Gm15772	-0.00050703304706963
Zfp71-rs1	Gm6083	0.000506984669603265
Bex4	Akap9	0.000506982566235162
Rps18	Rps4x	0.000506968684005684
Rpl12	Hmgb1	-0.000506860090115347
Rorb	Hnrnpab	0.000506825715070924
Eif5	Ube2l6	0.000506769705383158
Apoe	Hsp90aa1	0.000506718142816523
Mt1	E030024N20Rik	0.000506714717331327
Gm6083	Rps4x	-0.000506637433577606
Slfn5	Scd2	-0.000506553599334651
Tuba1b	Als2	0.00050654476518862
Klf2	Pigp	0.000506532144980003
Khdrbs1	Eif4g2	0.000506484067994796
Eny2	Itm2c	-0.000506482205011619
Rpl12	Yes1	0.000506350894745772
Rpl34-ps1	Gltscr1l	-0.000506267961946289
Eif4a3	Chd4	-0.000506240317679795
Rpl17	Rpl10a	0.000506230341705365
Hmgn1	Rps19	0.000506199271953675
Scd2	Grlf1	-0.000506189416171707
Rpl37a	Mt2	0.000506184728665649
Timm22	Efcc1	0.000506180882506833
Ssb	Eif4ebp1	0.000506150654102384
Gm4944	Ivns1abp	0.000506119644446925
Fxyd6	Ddb1	0.000506105221351363
Rps15a-ps4	Ttf1	-0.000506034908760497
Gm13051	Tpt1	0.000506010930364125
Gm6083	Gm12191	-0.000506004800548511
Cst3	Grlf1	0.000505931543242302
Anp32b	Dclre1c	0.00050587529316961
Hnrnph1	Taf9	-0.000505839776296788
Plod2	AI314180	0.000505770725726784
Glud1	Pias2	0.000505756422823685
Rpl4	Hmgb1-rs17	0.000505737672799454
Gm15772	Gm16702	-0.000505736350682361
Rps18	Ran	-0.000505639896230789
Commd7	Zfp42	0.000505614175043703
Dhcr24	Eef1d	-0.000505580040384206
Tceb1	Tpi1	0.000505577997112335
Efcc1	Gm6525	0.000505511110006665
Rps12	Fau	-0.000505484908049727
Me2	Snrpe	-0.000505376494448085
Rpl6	Dppa5a	-0.000505361470390208
Psma7	Ssr3	-0.000505315436676872
Rps3	Rps15a-ps6	-0.00050530978763111
Insig1	Rpl10a	-0.000505256241888836
Gna13	Pdia3	0.000505250112073222
Slc2a3	Sars	0.000505249811592064
Rps23	Rpl39	0.000505224450982367
Fxyd6	Nanog	0.000505180280252208
Myl12a	Sparc	0.00050517000379662
Pfkp	Ran	-0.000505154138391502
Insig1	Cnbp	-0.00050514806867212
Rps2	Rpl3	0.00050512775614587
Dppa5a	Rps4x	0.000505095063795929
Ppig	Slc2a3	0.000505090316193639
Dnaja1	Kif3a	0.000505087311382064
Pdia6	Rif1	-0.000505072888286502
Rps15a-ps6	Psma4	-0.000504994042030762
Klf2	Ldhb	-0.000504959126120255
Pias2	Myeov2	0.000504957022752152
Tpt1	Sfpq	-0.000504924811172064
Gm6654	2410006H16Rik	-0.000504914775101402
Grlf1	Stra8	-0.00050482709469963
Srsf1	Akap9	0.000504773909534745
Fau	Zfp71-rs1	0.000504718801290451
Tuba1b	Myeov2	0.000504611529517207
Khdrbs1	Gm10653	-0.000504562130414907
Rps12	Dsg2	-0.000504561649645055
Zfp935	Rps15a-ps6	-0.000504448067767503
Calm1	Elavl1	0.000504420663885935
Slc2a1	Gnas	0.000504388572498309
Rps29	Pigp	0.00050437667344447
Ppig	Zfp931	0.000504306300757373
Eno1	Sparc	-0.000504283404093168
Eif4g2	Gm10653	0.000504223608342817
Sox2	Rps15a-ps4	0.000504203175624104
0610010B08Rik	Dcbld2	-0.000504131480819914
Rpl17	Stmn2	0.000504051462687659
Pfkp	Slc16a1	0.000503972105613952
Pdia3	Rab6a	0.00050383580736089
Ostc	Esrrb	0.000503770302468545
Gm15772	Rpl31-ps12	0.000503759695483683
Eif4g2	Sfrp1	-0.000503756269998487
Lama1	Ube2l3	0.000503736438242089
Mdm4	Klf2	0.000503703205026065
2810417H13Rik	Lsr	0.000503687850438914
Cdc16	Commd7	-0.000503544040156913
Rps17	Eef1d	-0.000503452213115168
Ivns1abp	Rras2	-0.000503432741936159
Rpl9	Dsg2	-0.000503409725079491
Elavl1	Tmem206	-0.000503336798302555
Rpl8	Sfrp1	-0.000503290103530672
Hsp90b1	Kat6b	-0.000503277753755097
Rps10	Gm14391	-0.000503275530194531
Gm6402	Cnbp	-0.000503244730875883
Ddb1	Rpl18a	0.000503239111878237
Nedd8	Tpt1	0.000503231780137993
Ckap4	Mest	-0.000503229947202932
Rps21	Snrpe	0.000503163901444503
Baz2b	Slc16a1	-0.000503157020425996
Fxyd6	Gm15772	0.000503146533633597
Hnrnpu	C330021F23Rik	-0.000503137489150755
Mtf2	Mapk14	0.000503033763055171
Gm6402	Gm5148	-0.000503015854378181
Hmgn1	Lrrc58	-0.000502996623584098
Ppil4	Rab6a	0.000502964231715315
Upp1	Larp7	0.000502922404738185
Rps21	Eif4ebp1	0.000502862188314213
Zfp935	Rpl36	0.000502858642636554
Glud1	Ddb1	0.000502855577728747
Gm6548	5730507C01Rik	0.000502832260390921
Rps2	Rpl6	-0.000502816304841455
Gja1	Rpl37	0.00050280155121662
Dsg2	Upp1	0.000502784574031219
Gm13212	Tpd52	-0.000502780096861971
Mylpf	Elavl1	0.000502763269917149
Slfn5	Gm6525	0.000502754646107927
Mars	Gm6548	-0.000502714802306437
Slc2a3	Mir692-1	0.000502685835922849
Mt1	Morf4l2	0.00050263848009242
Tbx3	Tet1	-0.000502629345465231
Rps10	Upp1	-0.000502606629089721
2610305D13Rik	Als2	-0.000502587248055059
Eif4g2	Pfkp	-0.000502584994446377
Snrpe	Ddb1	-0.000502569159089375
Pfkp	Tpt1	0.00050256480211259
Ptchd1	Scd2	-0.000502554675897581
Sox2	Gm9846	0.000502553984790919
A130077B15Rik	Sod2	0.000502542656651279
Gm15772	Efcc1	-0.00050253550519973
Sox2	Pfkp	-0.000502321202038169
Gnpda1	Acta2	-0.000502283972422749
Ppil4	5730507C01Rik	0.000502200408612836
Pdia6	Stmn2	0.000502128593616182
Ppia	Fgf4	-0.000502114921723514
Mfsd11	Rpl10a	0.000502030035796508
Rpl17	Eif4g2	0.000501971832596291
Kif3a	Lrrc58	0.000501969488843263
Npc2	E030024N20Rik	-0.000501904795250043
Gm14326	Psma7	-0.000501890432250712
Rps12	Gm16702	0.000501887517583484
Hmgn1	Dppa5a	-0.000501881838489607
Sox2	Cxcr2	-0.000501789320341199
Hmgn1	Brd8	-0.000501740642393676
Tfcp2l1	Mir692-1	-0.00050164541991485
Serp1	Rras2	-0.000501629704750311
Smc2	Tpi1	0.000501520720234469
Tdh	Gm6548	-0.000501500107227062
Epas1	Rpl6	0.000501493827170869
Rpl26	Hnrnpab	-0.000501390581845137
Wbp5	Klf2	0.000501328953159724
Khdrbs1	Ivns1abp	0.000501300497594105
Rps18	Mapk14	0.00050126167542855
Hnrnpu	Ran	0.000501258610520743
Tpi1	Pbx1	-0.000501251429021078
Rps15a-ps6	Mapk14	-0.000501244067232718
Rps15a-ps6	Kat6b	-0.00050119656116171
Rps12	Slc7a14	-0.000501147101963178
Dppa5a	Rn45s	-0.000501083550198357
Cad	Rif1	-0.000501051789340005
Slc39a7	Morf4l2	-0.000501012786885755
Gja1	Ept1	0.00050094127237026
Ranbp1	Commd7	0.000500913507911303
Serp1	Rab6a	0.000500900977847033
Ept1	Tpt1	-0.000500865160493054
Rps7	Psat1	-0.000500799865937519
Hmgn1	Rpl3	0.000500790460877288
Gnb2l1	Rpl37	-0.000500763026947604
Glud1	Mapk14	0.000500744367067721
Tagln2	Rpl31-ps12	0.00050070254009059
F830016B08Rik	Sod2	0.000500500706897067
Luc7l2	Sod2	-0.000500484150385287
Tbx3	Snrpg	0.000500447942405802
Pmm1	Actg1	-0.000500282888105963
Glud1	Myeov2	0.000500239077953193
Cox8a	Eif4g2	0.000500220327928962
Rps2	Rps24	0.00050021645172203
Cnbp	Ddb1	0.000500177058642276
Zfp935	Rpl18a	-0.000500109149900671
Cyp2e1	Psma4	0.000500071830140904
Pfkp	Rpl39	-0.000500049925064518
Cycs	Rps26	-0.000500040189475014
Gltscr1l	Dnajc10	-0.000500005033179581
Eif4ebp1	Pigp	-0.000499939137661732
Itpa	Tet1	0.000499902448912396
Rps21	Rpl3	0.000499893554670132
Eif4g2	Dppa5a	-0.000499879732536885
Hmgb1	Rpl34-ps1	0.000499868855118982
Tpt1	Mapk14	0.000499836703635125
Tfcp2l1	Rpl37	-0.000499793464396554
Rpl13	Pigp	0.000499765519648902
Efcc1	Kif23	-0.000499753710739411
Gnb2l1	Snrpg	-0.000499748332126691
Itm2c	Cnbp	-0.000499694726288185
Wbp5	Zfp600	-0.000499617803111853
Pcbp1	Rpl37	-0.000499609209350747
Ccdc36	Pcbp1	-0.000499586282638427
Rpl14	Hmgb1	-0.000499573391996768
Gm6083	Mapk14	0.000499537093872937
Nmrk1	Rab6a	0.000499498451996076
Hmgcs1	Gm5148	0.000499483097408926
Kat6b	Cmah	0.000499482316157916
Khdrbs1	Actg1	-0.000499460230792837
Rps21	Eif4g2	0.000499439317304272
Baz2a	Mapk14	-0.00049943628244458
Emb	Ckap4	0.000499406144184479
1500012F01Rik	Gja1	-0.000499346498674706
Slc2a3	Rpl37	-0.000499331684953639
Ell2	Eif4g2	0.000499311312331157
Tfcp2l1	Rpl31-ps12	0.00049929628827328
Rbms1	Fzd3	0.000499291029853023
Gm5860	Ssb	0.000499257466107725
Ept1	Gm15772	-0.000499238235313643
Slfn5	Efcc1	-0.000499233818240627
Rpl37a	Mir692-1	-0.000499147369811601
Rps15	Pdia3	0.000499145627020887
Rnf187	Epas1	0.000499118463524245
Sod2	Bex1	0.000499107195480837
C77370	Rpl18a	-0.000499101095713339
Cox8a	Rps19	0.000499097069265828
Morf4l2	Gosr2	0.000499058277148389
Acsl4	Psma4	0.00049903520019549
Ftl1	Cnbp	-0.000498887123081051
Rps2	Rpl37	0.000498878048550094
Slc2a3	Rpl18a	-0.000498857585783265
Ski	Hsp90aa1	0.000498833367001967
Lcmt2	Dnajc10	0.000498825704732449
Rpl14	Slc2a3	0.00049876978518903
Nedd8	Rps4x	0.000498684929310139
Gm15772	Actg1	0.000498642681659389
Sox2	Slc7a14	-0.000498628228515711
Gm20362	Rpl12	-0.000498623180432264
Epha4	Sfr1	0.0004986055121402
Ppig	Rps24	0.00049859553616577
Gm13826	Mybl2	0.000498590938804059
Gm6548	Npc2	-0.000498556473615289
Tspan3	Flna	-0.000498522338955792
Rps23	Msh2	0.000498452026364926
Cetn2	Rps17	0.000498342591127348
Fam133b	Pcmtd1	0.000498329760581921
Rps19	Sod2	-0.000498305932426128
Ckb	Ftl1	-0.000498300974487029
Gja1	Pias2	-0.000498266869875647
F830016B08Rik	Ube2l6	0.000498242801334928
Rps21	Mapk14	-0.000498224351791855
Rps3	Gm15772	0.000498204369794878
Cmah	Gm6525	-0.000498196046466814
Cycs	Rbpj	0.000498174021197966
Tet1	Psma4	-0.000498168251959741
Rpl31	Sfrp1	-0.000498116178575138
Pcbp1	Dsg2	0.000498074081164966
Gm3002	Slc2a3	-0.00049805848619289
BC018473	Dhrs3	0.000498051785463077
Hnrnph1	Gja1	0.000498041959729225
Srsf10	2410006H16Rik	-0.000497972668774295
Snrpg	Rpl31-ps12	0.000497958065390038
Rps23	Rps17	-0.000497955270915273
Copg2	Cars	0.000497953978846296
Rps7	Hnrnpab	0.000497931502855711
Rpl17	Ogdh	-0.000497919934331146
Calm1	Gja1	0.00049788982611916
Smc2	Rps4x	-0.000497867229936113
Gm13152	Gm12191	-0.000497683215275232
Glud1	Ogdh	0.000497677476085123
Tuba1b	Rps17	0.000497639885892314
Pmm1	Gm12191	0.00049761146037481
Rps15a-ps6	Ldhb	-0.000497609777680328
Atp6v1d	Stk38	0.000497592800494927
Ogdh	Mapk14	-0.000497584537263094
Rps2	Rpl18	-0.000497575733165178
Surf4	Tceal8	0.000497547067262748
Arf1	Dhcr24	0.000497514254720345
Dppa5a	Xaf1	-0.000497486039539651
Hmgb2	Rps19	0.000497480871263741
Top2b	Gm5506	-0.000497436550293003
Gm3002	Zfp664	0.000497338984061149
Pigp	Tagln2	-0.000497315095809124
Gna13	Gm6710	-0.000497243340908702
Eny2	Sc4mol	-0.000497223148574915
Rpl13a	Ddx3x	-0.000497122036665401
Rps2	Rps19	0.000497084566665055
Pcbp1	Ywhaq	0.000497053857490754
Zfp600	Dnajc10	0.000497045744499501
0610010B08Rik	Sfrp1	0.000497027445197006
Snrpg	Eef1d	0.000496953136206745
Rpl8	Ddb1	-0.000496950732357485
Tdh	Slc2a3	0.000496938202293215
Gm20362	Sars	-0.00049693222271818
Stmn2	Rif1	0.000496871465428125
Gm6548	Rps19	-0.000496704788530034
Gm6402	Msh2	0.000496681591384672
Dppa5a	Rps24	0.000496668400261856
Nars	Rpl37	0.000496659415875245
Lamb1	Dcbld2	0.000496653796877599
Rps2	Rpl12	0.000496557132089217
Me2	Ywhaq	-0.000496534926531674
Hmgb2	Pias2	-0.000496532432538067
Fau	Ube2l3	-0.000496523718584498
Slc2a3	Yes1	-0.000496520353195533
Tmem69	Elavl1	0.000496489043058917
Hmgb2	Gm5506	0.000496486098343573
Hmgb2	Rps24	-0.000496471404814969
Bend4	Tagln2	-0.00049642461989874
Gm15421	Tagln2	-0.000496332852953225
Rps15a-ps4	Znf41-ps	-0.000496313111341175
Gm13826	Myeov2	0.000496299138967349
Kdelr2	Morf4l2	-0.000496262299977434
Rpl17	C330021F23Rik	0.000496248357651724
Tagln2	Cox8a	-0.000496239373265113
Gm14430	Tpd52	0.000496141536600216
Stk38	Bcas2	-0.000496128615910442
Ddost	Rif1	0.00049612197527686
Glud1	Ttf1	0.000496115514931973
Ccdc36	Scd1	0.000496098778131498
Hnrnpu	Eif4g2	-0.000496087179558817
Pcbp1	Xaf1	-0.000496085016094482
Rpl6	Rps20	-0.000496033092950459
Rps10	Eef1d	0.000496032852565533
Larp7	Pbx1	-0.000496021464329662
Cmah	Rps15a-ps6	-0.000495945442596803
Glud1	Rpl31	-0.000495832551825913
Rpl37a	Pfkp	0.000495643699418396
Slc2a3	Pfkp	-0.000495632251086294
Rpl17	Dclre1c	-0.000495630568391811
Eif4g2	Als2	0.000495602924125317
Rps29	Rps15a-ps6	0.000495554095937216
Tet1	Pigp	0.000495516535792523
Hsp90b1	Myeov2	0.000495429185920025
Tagln2	Pcbp1	0.000495416295278366
Eif4a3	Gm5148	-0.00049534874711415
Hmgn2	Tceb1	0.000495348056007488
Zfp71-rs1	Mt2	-0.000495293248244352
Mfsd11	Psat1	0.000495170501691495
Slfn5	Rpl39	-0.000495166775725141
Sfrp1	Stmn2	-0.000495145201178029
Rif1	Dhrs3	0.000495111817721426
Ifitm1	Klhl22	-0.00049509048355924
Dag1	Rras2	0.000495086607352308
Snrpe	Gosr2	0.000495054095291062
Col4a1	Ptov1	-0.000495031198626857
Rps21	Cxcr2	0.000495025489484863
Pigp	Rbbp7	-0.000494995741850266
Eif4a3	Rps24	-0.000494930116765459
Etv5	Kif3a	-0.000494910735730797
Srp14	Chchd1	0.000494896943645666
Fxyd6	Eif4g2	-0.000494863740477757
Hmgb1	Snrpe	0.00049486046523314
Sod2	Rn45s	0.000494860345040677
Gnb2l1	Tpd52	-0.000494851390702182
Hnrnpa1	Hexb	0.000494837899098208
Rps21	Npc2	-0.000494833331784613
Kank2	Me2	0.000494803734390595
Klhl22	Bex1	0.000494779755994223
Fxyd6	Tet1	-0.000494764972321272
Rpl12	Tpt1	-0.000494757730725375
Ppig	5730507C01Rik	0.00049471452153492
Rps5	Iars	-0.000494633601959193
Gm13051	Malat1	-0.000494610855535567
Zfp936	Malat1	0.000494600038213896
Eef1a1	Mapk14	-0.000494596973306089
Zfp936	Cnbp	-0.000494580416794308
Uba2	2410006H16Rik	-0.000494561276144572
Fxyd6	Slc2a3	0.000494491925093411
Sfrp1	Snrpg	0.000494429815638146
Gja1	Acta2	0.000494428884146558
Rpl12	Rps26	0.000494376360040219
Mybl2	Bcas2	-0.000494366714595062
Pdgfa	AI314180	0.000494320951314768
Dppa5a	Slfn5	-0.000494301750568801
Khdrbs1	Cdc42se2	-0.000494289971707425
Rps3	Rplp2	0.000494259232485008
Pmm1	Gm10653	0.000494247062998128
Eif4g2	Tmem206	0.000494172663863519
Rpl9	Rps4x	0.000494160013606787
Gm20362	Znf41-ps	0.000494152471529732
Rps10	Als2	0.000494101179396139
Psma4	Gm4944	0.000494090031545195
Col4a1	Scd1	-0.000494043036292155
Mt2	Gm13154	-0.000494034051905544
Tfcp2l1	Lrrc58	-0.000493992946083192
Prdx4	Acta2	0.00049394348688466
Hsp90b1	Dag1	0.000493930145521265
Rps15a-ps6	Fabp3	-0.000493898024085523
Asns	Gltscr1l	0.000493769117668937
Stmn2	Ldhb	0.000493730145262803
Maged1	Rps15a-ps4	0.000493682398806869
Mdk	Rpl10a	0.00049364219442799
Fxyd6	Ube2l6	-0.000493585884259066
Rpl37a	Efcc1	0.000493570830153073
Rps12	Rpl31-ps12	0.000493566833753678
Dppa5a	Hnrnpl	0.0004935199586931
Rpl37	Scd2	0.000493423894867033
Tmem69	Chchd1	-0.000493349796213583
Asns	Pcmtd1	0.000493276568955489
Calr	Lrrc59	0.00049326905692655
Shmt2	Copg2	0.000493253251617664
Rpl36a	Fabp3	0.000493200937848135
Snrpe	Rap1b	0.000493171070021075
Bzw2	Gm6548	0.000493159321207815
Rpl17	Tmem206	-0.000493124946163392
Rps15	Slc16a1	0.000493065090316809
Rpl13	Rps20	0.000493010492890483
Mt1	Gm14391	-0.000493005925576888
Gata6	Kif23	0.000492993936378702
Gm13154	Bcas2	0.000492987896707436
Gnb2l1	Gm10653	0.000492976268086639
Nr6a1	Sfpq	0.000492972061350433
Gm13826	Dnajc10	0.000492925126193625
Tubb5	Sars	0.000492925096145509
Eif5	Myeov2	0.000492895198270333
Eif4a3	Mir692-1	-0.000492871880932508
1700030L20Rik	Anp32e	0.000492845438590644
Tet1	Cmah	0.000492771460129656
Eif4a3	Car2	0.000492765720939547
2610305D13Rik	Slc2a3	0.000492764278629991
Pcbp1	Gm12191	0.00049275430265556
Rps18	Slfn5	-0.000492737535806969
Glud1	Gm16702	-0.000492722692037787
Dsg2	Myeov2	-0.000492657818155873
Rex2	Tpd52	-0.000492650095790124
Nars	Pias2	0.000492643034482921
Mdk	Lefty2	-0.000492602709911579
Gm20362	Tpt1	0.000492584260368506
Hmgb2	Mt2	-0.000492575906992326
Rpl34-ps1	5730507C01Rik	-0.00049253744540416
Ndufb4	Gm13152	0.000492478100375545
Rps15	Stk38	0.000492438436862749
Psma7	Phip	0.000492327228786342
Gm13242	Ywhaq	0.000492316050887281
Khdrbs1	Ddb1	0.000492313677086137
Ulk1	Gm6710	-0.000492272631360016
Rps24	Brd8	-0.00049224294382165
Rps23	Fau	0.000492235191407786
Dnaja1	Rpl6	0.000492087294582042
Bend4	Psma4	0.000492082366691059
Lama1	E030024N20Rik	0.000492048352224024
Hnrnpu	Rpl39	0.000492029572151678
Usp22	Bend4	0.000492010882223679
Lrrc59	Nr6a1	0.000492007787267756
Ptchd1	Ran	0.000492003640627782
Hmgcs1	Ckap4	-0.000491988075703821
Rpl13	Efcc1	0.000491980112953146
Hmgcs1	Rn45s	-0.000491956855711552
Fn1	Rpl37	0.000491926837643913
Rpl32	Sfpq	0.000491895467411066
Larp7	Bex1	-0.000491797811034863
Ldhb	Sod2	-0.000491703790480668
Hnrnph1	Dhrs3	0.000491677498379383
Khdrbs1	Stmn2	-0.000491672540440283
Ckb	Tmem206	0.00049162882043186
Gm17821	Rpl36	-0.000491628099277082
Pdia6	Rps16	0.000491576206181174
Npc2	Zfp600	-0.000491561242219528
Rps10	Gm4944	0.000491537504208082
Ttc39b	Cdkn1c	-0.000491525965731633
Acta2	Cycs	0.000491494565450669
Gnb2l1	Hexb	-0.000491479451248445
Rps29	Ube2l6	-0.000491478910382361
Rpl12	Slc7a14	-0.000491475304608471
Smc2	Rpl18	0.000491443663942581
Hnrnph1	Rpl3	0.000491410310534094
Pcmtd1	Gm5148	-0.000491384649443239
Hnrnpu	Rps19	0.000491379751600371
Psma7	Rpl23	-0.000491371037646802
Rpl37a	Dsg2	0.000491369685481594
Zfp935	Yes1	0.000491307696218792
Slc16a1	Gm9846	0.000491253459369855
Gm6548	Eef1d	-0.000491180141967414
Ulk1	Ski	-0.000491049643000693
Dppa5a	Psat1	0.000491025304026931
Morf4l2	Pgrmc2	0.000491000273946508
Mfsd11	Zfp71-rs1	0.000490969715012786
Wbp5	Rab6a	-0.000490966349623821
Gm5860	Copg2	0.000490940418099925
Gm15772	Rpl18a	-0.000490933837562575
Ppp1r16b	Mapk14	0.000490914787057186
Hmgb2	Tmem206	-0.000490900003384235
Lin28a	Rps15a-ps4	0.000490897900016132
Commd7	C330021F23Rik	0.000490843723263427
Rps10	Hnrnpl	-0.000490759979164819
Ptma	Mir692-1	0.000490716950263059
Rps12	Rpl34-ps1	0.000490698951441722
Nanog	Zfp534	0.000490681793967626
Anp32b	Eif4ebp1	-0.000490616349171513
Hnrnpu	Stk38	0.000490576835899296
Calr	Cad	-0.000490544894752249
Esrrb	Yes1	-0.000490431943885127
Tbx3	Zfp600	-0.000490379720259946
Klf2	Cars	0.000490360729850789
Rps12	Npc2	0.000490329359617942
Khdrbs1	Rps17	-0.000490314636041222
Zfp534	Esrrb	0.000490228548189585
Ctsl	Acta2	0.000490220976064415
Gm15772	Cmah	-0.000490203488061046
Rpl36	Ddx3x	-0.000490044683769284
Hsp90b1	Esrrb	-0.000490011961371227
Rps15a-ps6	Pcmtd1	-0.000489937291803577
Rps15a-ps6	Sod2	-0.000489816768811286
Gm15772	Als2	-0.00048976995384694
Rps19	Myeov2	-0.00048974801872244
Hspd1	Cad	-0.000489743000687109
Gm20767	Rpn1	-0.000489716017479161
Rpl12	Rps20	0.00048971319295628
Rps24	Rpl23	-0.000489687471769194
Ranbp1	Tpt1	-0.000489649190469723
Gm15772	Timm22	0.000489575933163514
Eif4g2	Cars	-0.000489575482441777
Sfpq	Klf2	0.000489566978825019
Tmem167	Rpn1	0.000489558084582755
Wbp5	Esrrb	-0.000489537110997959
Gna13	Sod2	0.000489489574878835
Ywhaq	Esrrb	-0.000489394532688704
Dnaja1	Gm5506	0.000489372206938698
Cdh1	Bcas2	-0.000489306191228386
Ranbp1	Psat1	0.000489302465262032
Fn1	Ckap4	-0.000489230139447411
Hnrnpu	Rpl12	-0.000489219832943707
Tpm1	Pdia3	0.00048921096874956
Commd7	Msh2	-0.000489183474723644
Nedd8	Fgf4	-0.000489179298035554
Eif4ebp1	Psat1	0.000489170433841407
Pdia6	Eif4g2	0.000489164784795645
Vamp3	Ext1	-0.000489162801620005
Rpl6	Rpl31	0.000489154538388173
Tmsb4x	Slc2a3	-0.000489120433776791
Pmm1	Dclre1c	0.000489099580384458
Rpl17	Ddb1	0.000489081701755584
Hspd1	Kif3a	-0.000489072837561436
Lama1	Ccnd2	0.000489048438491444
Rock2	Surf4	0.000489006100696346
P4hb	Chchd1	0.000488915746012272
Zmiz1	Ttf1	0.00048891406331779
Ngfrap1	Dag1	-0.000488890175065765
Rpl37a	Rpl34-ps1	0.000488846905779078
Hspb1	Tdgf1	-0.00048878107035746
Rps10	Rpl18a	0.000488761328745409
Hnrnph1	Fzd3	0.000488676863492024
Rps26	Mybl2	0.000488576923459024
Rpl34-ps1	Myeov2	-0.000488452073538064
Rpl17	Rpl12	0.000488440955735235
Baz1b	Gja1	0.000488431941300509
Gm6548	Cmah	0.000488278365380888
Vim	Klhl22	0.000488278245188425
Gm6402	Rpl3	0.000488265174258071
Zfp488	Rps15a-ps4	0.000488201922974408
Fam25c	Rpl31-ps12	0.000488151201755015
Bex2	Eny2	-0.000488144951746938
Ptplad1	Tagln2	0.000488122956526205
Lcmt2	Pdia6	-0.000488103365154733
Eif4ebp1	Sfrp1	-0.000488102103133872
Gm15772	Rpl23	0.000488045222050748
Smc2	Ogdh	-0.000488028154721
Chchd10	Klf2	-0.000487998827760024
Mfsd11	Mapk14	-0.000487983202739831
Rpl9	Gm12191	-0.000487973136621053
Npc2	Rpl18a	0.000487967517623407
Rpl36a	Pfkp	-0.000487852313147605
Maged1	Prdx4	0.000487826982586024
Rpl36a	Klhl22	-0.000487789662826257
2310039L15Rik	Ssr3	0.000487726651927519
Sgk1	Stra8	0.000487684073747495
Commd7	Cmah	-0.000487644199897889
Eif4g2	Rps24	-0.00048762692223133
Hmgn1	Rpl31-ps12	0.000487596874115576
Zfp71-rs1	Gm6525	0.0004875894822791
Rpl9	Rpl39	-0.000487572054371963
Ldha	Psat1	-0.000487532030281778
Dsg2	Pcmtd1	0.000487491435277393
Gtf2i	Copg2	0.000487471513376648
Rpl4	Tdgf1	0.000487471092703028
Gm20362	Ogdh	-0.000487430227265601
Esrrb	Gm13152	-0.00048733858051255
Prtg	Gja1	0.000487294890552243
Rpl12	Gm9846	0.000487287829245041
Rpl17	Gm6548	-0.000487256248675383
Glud1	Ckap4	0.000487146843485921
Rpl6	Rps15a-ps4	-0.000487035605361398
Tead2	Dhrs3	0.000486933381671601
Hmgb1-rs17	Rpl23	0.000486932149698855
Zfp935	Efcc1	0.000486910575151743
Maged1	Rbpj	-0.000486906909281621
Ppig	Gm6083	0.000486906638848579
Commd7	Esrrb	-0.000486850569064582
Smc2	Rpl36	0.000486832930820634
Stmn2	Rpl12	-0.000486809763723387
Timm22	Ddx3x	0.000486711626577333
Rpl17	Rps16	0.000486699276801758
Cmah	Grlf1	0.0004866314582045
Rps10	Rpl36	-0.000486584913673196
Nfu1	Akap9	0.0004865683271133
Cnbp	Gm6083	0.000486565232157377
Ulk1	Zfp534	-0.000486534522983076
Rps23	Dppa5a	0.000486479895508634
Snrpe	Sars	-0.000486453663503581
Rps29	Rpl12	0.000486358320832292
Ubr5	Snrpe	0.000486329624881746
Inpp5d	Acat2	-0.000486314390487058
Ldha	Rpl18	0.000486312016685914
Fut8	Znf41-ps	0.000486296181328911
Hnrnpl	Klhl22	0.000486238098321158
Hmgn1	Ttf1	0.000486163068176119
Bcat1	Wbp5	0.000486159552546576
Sox2	Rpl10a	-0.000486151649892132
Klf4	Sfrp1	-0.000486096511599723
Nasp	Myeov2	-0.000486092395007864
Sod2	Prdx4	0.000486074035609138
Glud1	Rbpj	-0.000486026379297552
Ppil4	Sfrp1	0.000485960964549554
Rpl37a	Rif1	0.000485956487380307
Pcmtd1	Psat1	-0.000485930525808295
Ube2l3	Elavl1	0.000485840711990305
Stmn2	Gm12191	-0.000485835483618163
Gosr2	Stmn2	-0.00048576466020933
Hexb	Sfrp1	-0.000485683470200561
Sfrp1	Pcbp1	-0.000485600687641658
Gm5860	Pgrmc2	0.000485560363070315
Gm6402	Gm6548	0.000485548854641981
Eif4a3	Ube2l3	0.000485541462805506
Uba2	Rpl18	0.000485506306510073
Snrpe	Zfp600	0.000485491072115385
Gm13152	Ogdh	-0.000485448584079709
Timm22	Ldhb	-0.000485386324383865
Rplp1	Ddb1	-0.000485354593573629
Alpl	Dhrs3	0.000485349245009024
Gnpda1	Rps24	0.000485238728039279
Rps15a-ps6	Tdgf1	0.000485168054871025
Rpl12	Sfrp1	0.000485119647356544
Fau	Ckap4	-0.000485105795175181
Commd7	Ogdh	0.000485075386482038
Gnb2l1	Gm6083	0.000485003150811764
Fgf4	Rpl31-ps12	0.000485000326288883
Rps16	Gm9846	-0.000484960722872319
Glud1	Rps20	-0.000484925837009928
Rpl4	Cars	0.000484906906697002
Kif23	Pdia3	0.000484902579768334
Gja1	Tubb6	-0.000484881996809042
2410006H16Rik	Acta2	0.00048480903998399
Stmn2	Rpl39	0.000484807116904582
Tfcp2l1	Hnrnpab	-0.000484620698394441
Rps20	Scd2	-0.000484602158707021
Sox2	Zfp71-rs1	-0.000484503630935462
Klhl22	Dsg2	0.000484438636861085
Rps19	Cars	0.000484391641608045
Ppp1r16b	Xaf1	-0.000484363967293435
Ppig	Pfkp	0.000484291551334466
Calm2	Kat6b	-0.000484258498407136
2610305D13Rik	Hmgb1	-0.000484216130563923
Meis2	Ivns1abp	-0.000484184429801802
Rpl14	Pigp	0.000484059008966642
Baz1b	Larp7	0.000483949483584717
Rps15a-ps4	Eif4g2	-0.000483921989558802
Tfcp2l1	Gm15772	-0.000483877728684296
Fxyd6	Xaf1	0.000483858828419486
Zmiz1	Gm10653	0.000483849513503602
Rps24	Mt2	-0.000483827127657365
Fam98b	Bcas2	0.000483759068675181
Rps24	Hsp90aa1	0.000483670006060085
Rps15a	Pdia6	-0.000483616730750852
Alg13	Rps15a-ps6	-0.000483560630918738
Rps3	Rps15a-ps4	0.000483546388111871
Tagln2	Gm4944	-0.000483524543131717
Rps21	Gm16702	-0.00048346988560916
Tdgf1	Morf4l2	0.000483405252112172
Hnrnpa1	5730507C01Rik	0.000483356724405228
Trh	Zfp534	-0.000483324873402529
Cbx3	Dhrs3	0.00048327532405965
Mybl2	Nedd8	0.00048324290214275
Rrbp1	Dusp9	0.000483209578782379
Rpl9	Efcc1	0.000483193382847987
Rps17	Upp1	-0.00048316760156467
Slfn5	Jam2	0.00048316321453977
Slc16a1	Sod2	-0.000483119855108736
Rps15a-ps6	Gm14391	0.000483095305798164
Taf9	Gm6548	0.000483059939165921
Hnrnph1	Tceal8	0.000483037312934758
Smc2	Gm5148	-0.000483026104987582
Rpl6	Gm9846	-0.000482971717898066
Dppa5a	Msh2	-0.000482958436630903
Slc2a3	Rpl31-ps12	-0.000482912853639303
Rps21	Gm6525	0.000482907114449194
Vim	Sfr1	0.000482870395651742
Ube2l6	Gm13154	0.000482857114384579
Commd7	Zfp600	-0.000482771387110331
Hnrnph1	Als2	-0.000482725263252648
Rpl14	Cnbp	-0.000482667871351557
Rpl12	Psma4	-0.000482626765529205
Zfp71-rs1	Rpl6	-0.000482620455424896
Rps12	Stmn2	-0.000482598279915469
Rps5	Upp1	-0.000482527576699099
Minos1	Kif23	-0.00048247406100494
Mybl2	Jam2	0.000482471777348143
Hmgn1	Rpl18a	-0.000482458075407359
Ywhaz	Tceb1	0.00048243520879127
Rpl31	Ddb1	-0.000482384066898256
Gm20362	Rpl34-ps1	-0.000482370124572546
Med13l	Scd2	-0.000482356602920456
Rps24	Rps26	0.000482321807202412
Rras2	Copg2	0.000482320965855171
Rorb	Ddx3x	-0.000482151704819126
Lsm6	Rbbp7	-0.00048214410264584
Mest	Itm2c	-0.000482116157898189
Gm13154	Rpl10a	0.000482055460704365
Rps18	Eif4g2	-0.000481960478610465
Sox2	Rpl31	-0.00048195194494559
Rps21	Commd7	-0.000481902485747058
Khdrbs1	Mir692-1	-0.000481874991721143
Bzw2	Rpl12	-0.000481860598673697
Vim	Sfrp1	-0.000481793681519912
Hmgn1	Lefty2	-0.000481725832874538
Gm14391	Plod2	0.000481709486699567
Id3	Gata6	-0.000481618110379558
Slfn5	Ube2l6	-0.000481556782175303
Psmd2	Rpl37	0.000481496595799447
Fxyd6	Rpl18	-0.000481469342158458
Srsf1	Lefty2	-0.000481440495967333
2610305D13Rik	Cul1	0.000481379558388583
Gm6402	Zfp600	-0.000481374450208905
Commd7	Gm16702	0.00048132487081791
Rbbp7	Arf3	-0.00048131928186838
Ctsa	Copg2	0.000481284966920188
Gm13251	Ube2l6	-0.000481268861130144
Zfp71-rs1	Xaf1	-0.000481233374305438
Dnaja1	Mest	0.000481219221642917
Eif4g2	Snrpe	-0.000481191637472655
Rps15a-ps4	Als2	-0.000481183464385169
Rpl12	Brd8	-0.000481180549717941
Slfn5	Rps15a-ps4	-0.00048116895114526
Fn1	Rps26	0.000481154858578971
Rps23	Psat1	0.000481119672235423
Gmeb1	Mapk14	-0.000481115675836027
Gna13	Scd1	-0.000480999209339363
Rps18	Npc2	-0.000480990886011299
C77370	Gltscr1l	-0.000480987941295955
Rps29	Cxcr2	-0.00048085810338778
Upp1	Wdr1	-0.000480710897668699
Gm14326	Dnajc10	0.000480653055045871
Fau	Pcbp1	-0.00048064386032245
Rps28	Rpl39	-0.000480607472054272
Dab2	Nedd8	0.000480551282077811
Mt1	Sod2	-0.000480546053705669
Rps15a-ps4	Rbpj	-0.000480545362599007
2610305D13Rik	Gm16702	0.000480437099237944
Rpl9	Rpl31-ps12	0.000480411618435784
Rps4x	Bcas2	-0.000480362790247683
Gpc3	Car2	-0.000480288060583801
Car2	Cmah	-0.000480278204801834
Rps12	Slfn5	-0.0004802710833984
Slc2a3	Cmah	0.000480256389869796
Zfp781	Zfp42	-0.000480209274424293
Rps15	Sars	-0.000480163661384578
Smc2	Rpl6	-0.000480147315209607
Rpl37a	Rps24	0.000480119190173261
Rps12	Pbld1	0.000480032861936699
Slc2a3	Pigp	0.000479905698310825
Commd7	Klf2	0.000479884544437334
Sod2	Sfr1	-0.000479873847308126
Gm13154	Rps26	-0.000479851822039278
Dek	Smarce1	0.000479834784757645
Dnaja1	Ckap4	0.00047982703234378
Med13l	Rpl18a	-0.000479752482968593
Psma4	Zfp534	0.000479744910843423
Rbm3	Elavl1	0.000479736647611591
Slfn5	Brd8	0.000479631899880071
Tuba1b	Dclre1c	-0.00047960161137939
Hmgn1	Sfrp1	-0.000479588931074542
Khdrbs1	Mapk14	-0.000479570992349436
Tmed2	Als2	0.000479561166615585
Ell2	Pbld1	0.000479552001940279
Psmd2	Gm5506	0.000479444159252837
Khdrbs1	Ogdh	0.000479384934416684
Taf9	Nanog	-0.000479380667584247
AI314180	Sfrp5	0.00047934710383895
Dppa5a	Rps15a-ps4	-0.000479301250414308
Pcmtd1	Rpl18	0.000479286857366862
Tubb5	Tmed2	0.000479281328513563
Rpl17	Als2	0.000479266364551917
Zfp935	Stmn2	0.000479125979755112
Lama1	Sod2	-0.000479104074678727
Gm4724	Myh10	0.000479055036153816
Slc7a14	Stk38	0.000479051099850652
Rps15a	Ckap4	0.000479041304164916
Gm6402	Fubp1	-0.00047902832337891
Eif4ebp1	Nanog	-0.000478883130883585
Hnrnph1	Rpl34-ps1	0.00047884629189367
Rps18	Eef1a1	0.000478811075502005
Rps3	Slfn5	-0.000478745390320966
Rps15a	Dnajc10	0.000478719098219681
Zfp935	Rps26	0.00047866927844376
Als2	Npc2	-0.000478632108924572
Dsg2	Sfrp1	0.000478606237496907
Pcbp1	Rpl12	-0.000478577180968972
Anp32e	Scd1	0.000478567986245551
Rps15a-ps6	Eef1d	-0.000478558971810825
Mfsd11	Rpl31	0.000478554284304767
Eif4g2	Cnbp	-0.00047841618316476
Rps15a	Rpl37	-0.000478336856139168
2610305D13Rik	Actg1	0.000478329314062114
Rps7	Klf2	-0.000478315161399593
Timm22	Rpl10a	0.000478298995513317
Gna13	Chd4	-0.000478251819971583
Ubr5	Ddx3x	0.000478226459361886
Rpl6	Jam2	-0.000478213749008922
Rps2	Gm5148	0.000478181477332601
Mt1	Ftl1	0.000478141152761259
Rpl9	Rps20	0.000478010743938884
Cdc42	Gosr2	-0.000478001579263579
Rps23	Npc2	0.00047799803358592
Sfpq	Dsg2	-0.000477963748685844
Calm1	Rps15a-ps6	-0.000477903321925062
Larp7	Scd1	0.000477897071916985
Ptplad1	Plod2	-0.000477883640409243
Ptov1	Anp32e	-0.000477806086222481
Kif3a	Sfrp1	0.000477752390239627
Ldhb	5730507C01Rik	0.000477745419076772
Gm14322	Acta2	-0.000477706356526292
Dgcr8	Ftl1	-0.000477644848033342
Gm14326	Tceb1	0.000477630695370822
Tmem167	Gosr2	0.000477628622050835
Ptchd1	Sfpq	-0.000477589649644701
Ptchd1	Rps24	0.000477543465690786
Fabp3	Arf4	-0.000477531356300137
Mtf2	Gm5506	0.00047753126615579
Glud1	Gm13152	0.000477527540189437
Mybl2	Lama1	-0.00047749701130383
Ywhaz	Gosr2	-0.000477491482450531
Glud1	Gm12191	0.000477471861030943
Etv5	Stmn2	0.000477453381439754
Snrpg	Fabp3	-0.000477451248023536
Kif23	Gnas	-0.000477401848921236
Phax	Gm4944	0.00047728354948951
Ptchd1	Rn45s	0.000477265460523826
Pmm1	Efcc1	-0.000477161944765052
Dag1	Ogdh	-0.000477104492767729
Bzw2	Jam2	0.000477091361741144
Dppa5a	Eef1a1	0.000477060231893223
Cmah	Tpt1	0.000477052269142548
Eif4g2	Ddx3x	0.000477029793151963
Rpl26	Ddx3x	-0.000477011854426858
Stmn2	Kat6b	-0.000477009120048324
Tubb5	Gm4944	-0.000476901517745808
Ube2l6	Esrrb	0.000476856115042903
Pmm1	Taf9	0.000476822521249489
Ssb	Morf4l2	-0.000476794876982995
Gnpda1	Acat2	-0.00047672179996548
Eif4g2	C330021F23Rik	-0.000476709510286136
Dcdc2c	Snrpe	-0.000476707196581223
Gm14325	Pgrmc2	-0.000476695477816079
Klf2	Npc2	-0.000476674474183167
Tdgf1	Eif4a3	0.000476546889883673
Ulk1	Yes1	-0.000476538476411262
Mybl2	Zfp931	-0.000476443314028667
Cox8a	Ckap4	0.000476403289938482
Hnrnpu	Hnrnpab	0.000476387574773943
Gm14391	Fabp5	0.000476368794701596
Rps21	Dppa5a	-0.000476339708125546
Hspb1	Gm9846	-0.000476300525382602
AI314180	Acat2	0.000476295417202924
Esrrb	Sars	0.000476278229680712
Cyp2e1	Gm14391	-0.000476187454323018
Ssrp1	Gosr2	0.000476173061275572
Pdia6	Rps15a-ps6	0.00047605211760966
Hspb1	Rps16	-0.000476012333904401
Mapk14	Phip	-0.000475889196726039
Hsp90b1	Minos1	0.000475821257936318
Rps24	Nanog	0.000475814797591431
Ifitm1	5730507C01Rik	-0.000475813054800717
Tfcp2l1	Gm6548	0.000475772279507638
Rpl9	Hnrnpab	0.00047573709316409
Tmbim6	Surf4	-0.000475720897229698
Fubp1	Tagln2	-0.000475687633965558
Ivns1abp	Lefty2	-0.000475650825023758
Bzw2	Rpl37	0.000475638445200068
Dppa5a	Zfp534	-0.000475550223932212
Lama1	Jam2	-0.000475549983547286
Rpl12	Ckap4	0.000475526335680188
Sash1	Lefty2	-0.000475495356072845
Zfp935	Gm6525	-0.000475454971405271
Tuba1b	Rps20	0.000475433006232654
Hmgn1	Efcc1	-0.000475364616721197
Rps17	Kat6b	-0.000475349442422741
Gm13826	Ube2l6	-0.000475336551781082
Rap1b	Gltscr1l	-0.000475293853408595
Ppia	Eef1d	-0.000475283516856776
Glud1	Tpt1	-0.000475207975893769
Morc1	Cycs	-0.000475196978283403
Zfp704	Acta2	-0.000475191419381988
Zfp781	C330021F23Rik	-0.000475166178964754
Rpl12	Rps15a-ps4	0.000475121257031701
Lcmt2	Mybl2	0.000475120265443881
Rps23	Gm9846	-0.000475113805098994
Fam98b	Rpl18	-0.000475061160800192
Commd7	Hexb	-0.000475058216084848
Zfp600	Rnf187	0.000475007344624876
Rps2	Ogdh	-0.00047494099838529
Timm22	Zfp42	0.000474940938289059
Rps2	C330021F23Rik	0.000474902506749009
Commd7	Rpl10a	0.00047489280120762
Tpt1	Sfrp1	-0.000474888774760109
Fam133b	Ssr3	0.000474883666580431
Maged1	Chchd1	0.000474826665304844
Rbm3	Dcbld2	-0.000474825162899057
Gltscr1l	Mapk14	0.000474809027060897
Mt1	Rpl10a	-0.000474803017437746
Fam64a	Eif4g2	-0.000474789886411161
Rbpms2	Rpl18	0.000474777867164859
Cst3	Scd1	-0.000474671256450162
Gm14322	Hnrnpl	0.000474657163883873
2610305D13Rik	Rps17	-0.000474601424629149
Hspb1	Slfn5	0.000474529038718296
Eif4g2	Rpl31-ps12	0.000474527265879467
Slc2a3	Zfp600	-0.00047452582356991
Glud1	Rpl18a	0.000474523720201808
Glud1	Eef1a1	-0.000474493041075622
Tmem167	Ext1	-0.000474463173248562
Jam2	Tet1	-0.000474438593889875
Ranbp1	Stmn2	-0.000474432103496872
Apoe	Pfkp	-0.000474418131123046
Rplp2	Ldhb	0.000474407193608912
Ubqln2	Stk38	0.000474380961603858
Efcc1	Ube2l3	0.000474369633464219
Ubqln2	Zfp664	0.000474358515661389
Dsg2	Fabp3	0.000474323810087693
Hnrnph1	Tpt1	0.000474279008347103
Dsg2	Pigp	-0.000474235228242449
Pdgfa	Gltscr1l	0.000474194332756907
Asns	Nanog	0.000474181261826554
Zfp71-rs1	Rn45s	0.000474130149981655
Rps3	Elavl1	0.000474121105498813
0610010B08Rik	Klhl22	-0.000474096435995779
Zfp71-rs1	Eef1a1	-0.000474058274888771
Fau	Stk38	0.000474056742434867
Tram1	Hnrnpab	-0.000474044723188565
Zfp935	Msh2	0.000474025552490714
Gm15772	Gm6525	0.00047402140585074
Maged1	Rps16	-0.000473968581263243
Rps10	Rpl31-ps12	0.000473956592065057
Gm17821	Cmah	0.000473902445360468
Gtf2i	Pias2	0.000473879278263221
2810417H13Rik	Pgrmc2	-0.000473878677300906
Zfp935	Mt2	0.000473859987372907
Gnb2l1	Gm5506	-0.000473855209722502
Fam64a	Hnrnpab	0.000473849500580508
Eif4g2	Mt2	-0.000473848088319068
Ppp1r16b	Rpl34-ps1	-0.000473827084686156
Eno1	Acat2	-0.00047378862309799
Sod2	Rplp2	0.000473787240884665
Lgals1	E030024N20Rik	-0.000473751934348654
Rpl26	Rpl34-ps1	0.000473696555671318
Pdia6	Ldhb	0.000473691597732219
Upp1	Rap1b	0.000473666507555564
Calm1	Zfp931	0.000473665485919628
Gm6083	Cmah	-0.000473636759920967
Commd7	Upp1	-0.00047360701228637
Rps12	Dppa5a	0.000473593731019206
Rpl17	Rps17	0.000473569181708635
Gm15772	Slc7a14	-0.000473563142037368
Gm14430	Rpl23	0.000473473328219378
Efcc1	Gm6083	0.000473473117882568
Zfp42	Fau	0.000473441086591173
1500012F01Rik	Rap1b	0.00047340968631021
Gm15772	Gm9846	0.000473409055299779
Slc2a1	Tram1	0.000473387661041362
Pfkp	Bex1	0.00047338477642225
Jam2	Cars	0.000473379878579382
Hnrnpa1	Eif4g2	0.000473317739076001
Slc7a14	Tet1	0.000473266416894293
Rpl37	Ddx3x	-0.000473257492603914
Mfsd11	Mybl2	-0.000473242438497921
Taf9	Rps19	-0.000473199740125433
Slc2a3	Ttf1	-0.000473185016548714
Basp1	Gm10653	-0.000473165425177242
Calm1	Gm4944	0.000473070142602184
Ctsa	Dclre1c	0.000473069902217258
Rpl17	Gm5148	-0.000473045202666108
Hmgcs1	Stra8	-0.000473000160540592
Rps23	Stmn2	0.000472968099201082
Smc2	Snrpe	-0.000472920593130074
Gm13826	Gm4944	-0.00047285791276061
Hypk	Ssbp3	-0.000472795953545925
Rps26	Cox8a	-0.000472710466656603
Dppa5a	Lrrc58	-0.000472689342831228
Hmgb2	Ddb1	-0.000472671434154238
Pdia6	Hexb	-0.000472644691331216
Gm6083	Rps20	0.000472577623936852
Mfsd11	Als2	-0.000472487930311325
Rpl9	Slc2a3	0.000472383272724152
Gm13139	Gm6083	0.000472341866420643
Ranbp1	Dsg2	-0.000472212449186088
Rpl12	Efcc1	-0.000472159624598592
Mfsd11	Hmgb1	0.000472102683419237
Rps21	Ddb1	-0.00047207711247273
Gm5643	Rpl37	-0.000472054366049104
Jam2	E030024N20Rik	-0.000472013320322983
Rps24	Snrpe	0.000471954876737841
Gnb2l1	Ldhb	0.000471944209656748
2310039L15Rik	Rps15a-ps4	-0.000471712508636165
Pmm1	Pias2	-0.000471647153984399
Hmgn1	Gm6548	-0.000471644720087023
Bzw2	Ept1	-0.000471627292179885
Mt1	Rpl37	0.000471605807777121
Ostf1	Scd1	0.000471564641858537
Dppa5a	Pfkp	0.00047152590983733
Gm13826	Eef1d	-0.000471442406123648
Calm1	Hypk	-0.000471407219780099
Ifitm1	Gm14391	0.000471401931311727
Stk38	Ddx3x	-0.000471398626018994
Nfatc2ip	Dhrs3	0.000471218126987656
Rpl6	Sfrp1	-0.000471214220732608
Pdia6	Rpl39	-0.000471196221911271
Ndufb2	Cdc42se2	-0.000471165753121896
Rps3	Mapk14	0.000471115933345975
Gm5506	Gm15772	-0.000471112808341937
Tuba1c	Stra8	0.000471081408060974
Smc2	Tram1	0.000471074436898118
Tbx3	Pigp	0.000471074226561308
Arf1	Lrrc59	0.000471011816624886
A630089N07Rik	Tet1	-0.000470939731195191
Ptchd1	Ogdh	-0.000470755476149385
Srsf10	Dhrs3	-0.000470752351145346
Rbms1	Cad	-0.00047065472481726
Rpl39	Gltscr1l	-0.000470653312555819
Slc2a3	Ftl1	-0.000470602200710921
Rpl12	Msh2	0.000470502531110963
Msh2	Scd1	-0.000470455445713576
Tspan3	Slc39a7	0.000470449195705499
Rpl6	Pigp	-0.000470435012994863
Yes1	Tmem206	-0.000470413738928909
Rps12	Mt2	0.000470397092272781
Calm1	Gm9846	-0.000470385673988794
Eif4g2	Bcas2	-0.000470365361462544
Etv5	Larp7	0.000470290812087357
Ptchd1	Hmgb1	0.000470202019905303
Nmrk1	Tmed2	0.000470119447683209
Rps14	Hnrnpab	-0.000470114369551647
Commd7	Stmn2	-0.00047007846205332
Ptchd1	Eef1a1	-0.000469915000303616
Rpl26	Mapk14	-0.000469894627681134
Rpl9	Ube2l6	0.00046968359976419
Srsf10	Ckap4	-0.00046964892423861
Hexb	Iars	-0.000469611063612759
Slc2a3	Gm12191	-0.000469597632105017
Pcmtd1	Timm22	-0.000469443304982502
Rpl6	Dsg2	0.00046937572677017
Gm13051	Rpl10a	0.000469364128197489
Lefty2	Gm14391	-0.00046922440445923
Rps21	Rpl31	0.000469116742060482
Rps3	Gm16702	0.000469039037633141
Rpl34-ps1	Ivns1abp	-0.000469030083294646
Slc2a3	Rps24	0.000469029512380447
Mfsd11	Ttf1	0.000468995137336024
Zfp664	Rpl34-ps1	0.000468930563935267
Gm15772	Ckap4	0.000468927769460502
Gm6083	Cnbp	0.000468863256155977
Cox8a	Klhl22	0.000468862865530472
Pfkp	Zfp534	0.000468838045786859
Rps16	Slfn5	0.000468798502466526
Slc25a13	Akap9	0.000468797180349433
Lin28a	Ldhb	0.000468719866547597
Rps18	Rpl6	0.00046864354433358
Gm6548	Rpl6	0.00046855592402804
Rpl37a	Ogdh	-0.000468541921606099
Dag1	Actg1	-0.000468506765310666
Cst3	Gm5506	-0.000468505262904878
Zfp71-rs1	5730507C01Rik	0.000468461452752108
Igf2	Bex1	-0.000468385671404175
Rps3	Eif4g2	0.000468307095581477
Fzd3	Anp32e	0.000468191951201906
Ptchd1	Rpl10a	-0.000468174553342884
Gm6548	Tdgf1	0.000468067491906451
Pdia6	Rpl6	0.000468024913726427
Hmgn1	Cxcr2	0.000467954210510057
Rps21	Actg1	-0.000467933266973376
Sfrp5	Gm7102	0.000467922209266778
Uba2	Mt2	0.000467857665914137
Ran	Zfp42	-0.000467753909770437
Gm13826	Pias2	-0.00046765763560756
Nasp	Pcbp1	0.000467633777403651
Tfcp2l1	Ckap4	0.000467613434829285
Rps20	Rpl18a	-0.000467576415550676
Dppa5a	Tagln2	0.000467556163120657
Gnb2l1	Klhl22	-0.000467550333786201
Nanog	Rpl23	0.000467515538068157
Fubp1	Hmgn2	0.00046747524354493
Rps19	Kat6b	0.000467468933440622
Zfp42	Fgf4	0.000467380561932188
Rps20	Ddx3x	0.000467260609854096
Phax	Tceal8	0.000467254179557324
Usp22	Eny2	0.000467168872956697
Psmd2	Rps16	-0.000467148019564364
Calm1	Pdia6	0.000467131853678088
Gm5506	Tpi1	0.000466987562626235
Basp1	Mybl2	0.000466866949489596
2410006H16Rik	Rbbp7	0.000466849401389996
Rps27	Ube2l6	0.000466847538406819
Mdk	Efcc1	-0.000466837382143694
Gm15772	Fgf4	0.000466817670579759
Pdgfa	Gm3002	-0.000466800062383927
1500012F01Rik	Zfp664	0.000466712381982155
Rps27	Eif4ebp1	0.000466692910803146
Rpl36a	Zfp42	0.000466686780987532
Gm14430	Cxcr2	0.000466682003337127
Hexb	Dnajc10	0.000466627225622107
Alg13	Gm9846	-0.000466620705180988
Rpl12	Rbpj	0.000466605110208912
Rps5	Gm6525	0.000466584016431652
Dqx1	Klf2	-0.000466526624530561
Pcmtd1	Tpt1	-0.000466517279566561
Dynll1	Bcas2	0.000466514935813532
Hsph1	Anp32e	0.000466476263888556
Cyp2e1	Rps15a-ps4	-0.000466449250632493
Rps3	Rps4x	0.00046638260391175
Surf4	Igf2	0.000466380380351184
Snrpg	Rbbp7	-0.000466372207263699
Dppa5a	Rif1	-0.000466341047367661
Nedd8	Rap1b	0.000466273619395908
Bzw2	Dclre1c	-0.000466270223958828
Ckb	Hnrnpl	-0.000466257573702095
Ranbp1	Eif4a3	-0.000466218150574225
Rplp2	Zfp42	0.000466211089267023
Nasp	Lrrc58	-0.000466184797165738
Anp32b	Ddx3x	0.00046613969494399
Pdia6	Cxcr2	0.000466104869177831
Commd7	Fau	0.000466087531415041
Mfsd11	Ube2l3	-0.000466075962890475
Wbp5	Msh2	-0.000466052405167724
Pdia6	Gm5148	0.000466039484477949
Rpl13	Znf41-ps	-0.000466027074606143
Gm13247	Ywhaq	0.000466022266907622
Gm6654	Mapk14	-0.0004659999111095
Gm3002	C330021F23Rik	0.000465969322127662
Fdps	Hnrnpl	-0.00046593855285713
Gm6548	Rbpj	-0.000465912110515266
Rps21	Rpl31-ps12	-0.000465889814813376
1500012F01Rik	Fubp1	0.00046587704436418
Mfsd11	Brd8	0.000465839303930793
Hmgb2	Xaf1	-0.000465761629551567
Slfn5	Kif3a	0.000465694171531699
Ndufb4	Eif4a3	-0.000465686689550876
Gm15421	Rpl18a	0.000465666527265204
Snrpg	Morf4l2	0.000465626232741978
Hmgb2	Slfn5	-0.000465623858940833
Cdc16	Gm15772	0.000465612050031342
Rps10	Chd4	0.000465563702613093
Usp22	Dcbld2	-0.000465562200207305
Rpl9	Ddx3x	0.00046546860032673
Pcbp1	Hmgb1-rs17	-0.000465418389925304
Rpl9	Stmn2	-0.00046538098002119
Hmgcs1	Rps4x	0.000465368960774888
Hmgb2	Rpl6	-0.000465363942739557
Gnb2l1	Efcc1	-0.000465357001624817
Cyp26a1	Elavl1	-0.000465320703500986
Rps12	Rpl12	0.00046529399072608
Yes1	Sfpq	-0.000465267698624795
Eif4g2	Klf4	0.000465197325937698
Slfn5	Commd7	0.000465171664846844
Dppa5a	Rpl6	-0.00046511216957765
Sod2	Ttf1	-0.000465079296939015
Zfp97	Rpl23	-0.000465077223619027
Cdk2ap1	Tpm4	0.000465032992792637
Eif4g2	Ogdh	0.000464983834075263
Kif3a	Sfpq	-0.000464945793160717
Rps24	Dsg2	-0.000464938311179894
Gpx1	Rpl39	0.000464919591203779
Khdrbs1	Gm13152	-0.000464871934892193
Rpl12	Dppa5a	0.000464830919214188
Khdrbs1	Dppa5a	-0.000464807872309404
E030024N20Rik	Stra8	-0.000464706730351775
Hnrnpu	Rpl36	-0.000464697084906617
C77370	Sod2	0.000464664242316098
Gltscr1l	Eny2	0.000464651381722555
Taf9	Eif4enif1	0.000464616135282775
Gm16702	Mapk14	0.000464603575170389
Pfkp	Hnrnpab	-0.000464570341954365
Rpl6	Slc7a14	-0.000464553665250121
Ppia	Gm5506	0.000464496573830188
Rpl17	Mapk14	-0.000464424518448608
Ddost	Tet1	-0.000464419650653856
Rps17	Morf4l2	0.000464339241896097
Srsf10	E030024N20Rik	0.000464307330797166
Tuba1b	Hmgb1-rs17	-0.000464303845215738
Ptchd1	Slc2a3	0.000464301952184446
Slc2a3	Pias2	0.000464271393250724
Apoe	Mt2	0.000464131729608697
Rps19	Pdia3	0.000464102342551489
Tdh	Cox8a	-0.000464069469912853
Larp7	Mapk14	-0.000463951200529244
Hmgcs1	Dsg2	0.000463909583888924
BC018473	Cad	-0.000463815292901686
Tceal8	Tubb6	-0.00046380288302988
Anp32b	Tdgf1	0.000463796182300066
Rps19	Gltscr1l	-0.000463653634038927
Hsp90b1	Lefty2	-0.000463648736196059
Eif4a3	Rpl6	-0.000463606518593424
Pigp	Psma7	-0.000463605046235752
Gm5148	E030024N20Rik	-0.000463572834655663
Rap1b	Rps16	-0.000463556037758957
Ccdc36	Rpl23	-0.000463551680782172
Maged1	Ddb1	0.000463527161519716
2810417H13Rik	Ilk	-0.000463220550546558
Sod2	Rps4x	0.000463182479583897
Ept1	Rplp2	0.000463140802847345
Rps12	Rps4x	0.000463074907329496
Rps16	Hnrnpab	0.000463054174129625
Pbx1	Cad	0.000462908500864447
Gm15772	Rpl36	0.000462893987624538
Nmrk1	Hmgb1-rs17	0.000462849636605684
Fau	Ftl1	0.000462823494744978
Anp32b	Rps16	-0.00046281583247546
Sfr1	Bbx	0.000462798434616439
Gm6525	Ddx3x	-0.000462797953846586
Anp32b	Brd8	0.000462757629275244
Slfn5	Ddx3x	0.000462739810742602
Zfp936	Gltscr1l	0.000462615321399031
Commd7	Rpl3	0.000462599516090144
Stk38	Cmah	-0.000462538848944436
Ptma	Hmgb1	0.000462484521951151
Rps19	Sars	-0.000462422502640234
Efcc1	Rpl18a	-0.000462293566175532
Ptchd1	Efcc1	-0.000462284010874722
Amotl2	Krt8	0.000462272592590735
2610305D13Rik	Npc2	-0.00046223554326401
Gna13	Pcbp1	-0.000462178181411034
Fblim1	Esrrb	0.000462090080335642
Gm13152	Tpt1	0.000462040951666384
Kpna2	Itm2c	0.000462011264128018
Gm14322	Msh2	0.000461955404680831
Morc1	Acta2	0.000461945879428136
Ngfrap1	Rras2	-0.00046193367989314
E030024N20Rik	Gm15772	0.000461928902242735
Timm22	Dppa5a	0.000461927700318105
Rps18	Xaf1	0.000461895608930479
Gm13251	Upp1	-0.000461873162988011
4930470H14Rik	Ube2l6	0.000461750506579501
Commd7	Slfn5	0.000461677249273291
Gm14430	Rpl39	-0.000461645999232907
Gm6525	Sod2	0.000461608409040098
Rbpj	Ldhb	0.00046151291612823
Asns	Gm14391	0.000461487795903459
Ckap4	Brd8	0.000461361533721059
Calr	Acta2	-0.000461323853383903
Acaca	Ssbp3	0.000461311954330064
Gm5506	Eif4g2	-0.0004613085889411
Pmm1	Eif4ebp1	-0.00046127156966249
Ctsa	Sparc	0.000461216371273849
Ski	Gosr2	-0.00046121580035965
Glud1	Rps15a-ps4	0.000461107897575975
Ddb1	2410006H16Rik	0.000461091220871732
Rps15a	Klf2	-0.000461013937118011
Rps21	Mir692-1	-0.000460950325256959
Rpl12	Ube2l6	0.00046093524110285
Glud1	Rps4x	-0.000460933318023442
Rpl13	Mapk14	-0.000460829171254237
Nmrk1	Pcmtd1	-0.000460652187852443
Hspa5	Pigp	0.00046062679719463
Tpm4	Larp7	0.000460621689014952
Slfn5	Ran	0.000460594765903236
Zcchc11	Rbbp7	-0.000460575234627996
Pcmtd1	Lrrc58	0.000460506274202339
Gm6525	Tdgf1	-0.000460489807834905
E030024N20Rik	Fau	-0.000460464266936514
Lcmt2	Tet1	0.000460438034931461
Slfn5	Pbld1	-0.000460426316166316
Ube4b	Pigp	0.00046038764424134
Mylpf	Wdr1	0.000460370877392749
Pfkp	Ftl1	0.000460317812420327
Rbm3	Gja1	0.000460263545523274
Gm13251	2410006H16Rik	0.000460234398850992
Znf41-ps	Dhrs3	-0.000460180071857708
Nanog	Rpl31-ps12	-0.000460149392731523
2610305D13Rik	Lrrc58	0.000460128809772231
Slc2a1	Phip	-0.000460125624671961
Ppig	Xaf1	-0.00046009512583447
Hmgn1	Mir692-1	-0.000460091910686085
Dppa5a	Snrpe	0.000460065167863063
Psmd2	Acta2	-0.000460056363765147
Lrpap1	Psma7	0.000460047980340852
Rpl37a	Rpl3	-0.000460044164230151
Tmem206	Rpl10a	-0.000459990227862371
Cetn2	Acat2	-0.000459911712135905
Gm15421	Jam2	-0.000459879951277552
Hspa5	Gm6548	0.000459870816650363
Fbxo15	Jam2	0.000459860690435354
Ptchd1	Gm5148	0.000459834007708564
Sgk1	Larp7	-0.000459830101453516
Ppp1r16b	Rpl39	0.000459825023321953
Wbp5	Snrpe	0.000459773490803434
Rps29	Rpl10a	0.000459759969151345
Zfp936	Slc2a3	0.000459677306784904
Gpc3	Tpi1	0.000459666188982075
Timm22	Rps15a-ps4	0.000459662523111953
Gm10324	Yes1	0.000459588154025461
Khdrbs1	Snrpg	0.000459476675516011
Gm7102	Sod2	-0.000459462342564797
Rps23	Yes1	-0.000459440978354495
Maged1	Rplp2	0.000459437733157994
Tuba1b	Rpl10a	-0.000459356753486035
Snrpg	Gm14391	-0.000459352065979978
Fubp1	Lrrc59	0.000459307144046925
Rps15a-ps4	Cox8a	-0.000459305701737368
Calm1	Bcas2	-0.000459256873549267
Gm13212	Snrpg	-0.000459146356579522
Cdc16	Pcmtd1	-0.00045912775679587
Hnrnpa1	Pfkp	-0.000459110749562353
Lgals1	Elavl1	0.000459072137733609
Rpl9	Fau	0.000459048099241005
Smc2	Fau	0.000459027335993019
Dek	Bend4	0.000458992029457007
Cycs	Sars	0.000458984277043143
Tmpo	Zfp664	0.000458982474156197
Rps23	Slc2a3	0.000458953387580147
Etv5	Eif4ebp1	-0.000458940647179067
Cmah	Hmgb1	0.000458853808124537
Mdk	Zfp664	-0.00045881351360131
Commd7	Ddb1	-0.000458762612093222
Hypk	Rap1b	0.000458717840400748
Cox8a	Hnrnpl	0.000458688002621803
Slfn5	Znf41-ps	-0.000458671566302486
Cdkn1c	Rpl18a	-0.00045862156623787
Zfp935	Ftl1	0.000458560358226078
Dppa5a	Rpl34-ps1	0.000458550021674259
Rpl32	Bex1	-0.000458510388209579
Gm13051	Rpl23	0.000458481241537297
Rps18	Rpl12	0.000458446145338096
Gnb2l1	Gm13154	0.000458410207791653
Commd7	Rps24	0.000458331151199103
Rpl13	Ckap4	0.000458330369948093
Stmn2	Rpl31	-0.000458326012971309
Hmgn1	Gm15772	0.000458281331423182
Rps24	Rps15a-ps6	-0.00045822069432559
Pfkp	Fau	-0.000458199239970941
Rps18	Rn45s	0.000458187491157681
Slfn5	Eif4ebp1	0.000458164955070865
Gm13051	Ftl1	-0.000458115676161028
Gm13826	Gm14391	0.000458055760218213
Hnrnpa0	Psma7	-0.00045804368087568
Uba2	Gosr2	0.000458025652006227
Lrrc58	Pfkp	-0.000457952184363208
Zfp71-rs1	Slfn5	0.000457933434338977
Lcmt2	Sod2	0.000457923248027736
Pcmtd1	Myeov2	0.000457872857337616
Tet1	Jam2	-0.000457869822477924
Hmgn1	C330021F23Rik	-0.000457855880152214
Rps29	Cmah	0.00045779794738504
Slfn5	Xaf1	-0.000457778506254147
Ell2	Gm9846	-0.000457674659966099
Fxyd6	Jam2	-0.000457666006108762
Hspa5	Cad	-0.000457658704416633
Pcmtd1	Dnajc10	0.000457524870109063
Cstb	Rap1b	-0.000457503776331803
Gpx1	Cnbp	-0.000457487340012486
Psma4	Grlf1	-0.000457454287085156
Ptchd1	Ddb1	0.000457438421680037
Zfp326	Gosr2	-0.00045737838554476
Sox2	Sod2	0.000457376552609699
Pcmtd1	Gm12191	0.000457370302601622
Rbbp7	Lefty2	-0.000457354196811577
Esrrb	Gm13154	-0.000457327484036672
Pwp1	Dhrs3	0.000457285717155773
Rpl13	Gm6083	0.000457275981566268
Lactb2	Rnf187	0.000457257201493922
Efcc1	Ddb1	0.000457223066834425
2610305D13Rik	Xaf1	0.000457218319232136
Rps14	Rps19	0.000457212610090142
Ptplad1	Rap1b	-0.000457175049945449
Fblim1	Rif1	-0.000457148817940395
Zfp534	Gm6083	0.000457128505414145
Rpl14	Rps26	0.000457049599062174
Txndc5	Basp1	-0.000456973036463232
Tpd52	Rbbp7	0.000456948877778165
Sox2	E030024N20Rik	-0.000456941335701111
Tmem167	Ptprs	0.000456838781482041
Slc2a3	Xaf1	0.000456821083141861
Glud1	Hsp90aa1	0.000456772164809413
Tuba1b	Zfp42	0.000456652723549289
Dhrs3	Ddx3x	0.000456629646596389
Rps21	Mt2	0.000456589051592005
Dcdc2c	Rap1b	-0.000456552723420058
Ddost	Eif4g2	-0.000456534574358142
Lcmt2	Slc16a1	-0.000456529195745422
Klf9	AI314180	-0.000456506178888754
Insig1	Pdia6	0.000456393738839601
Rock2	Zfp931	0.000456359964757493
Cycs	Itm2c	0.000456315433449945
Top2b	Pcbp1	0.000456252422551208
Sec23ip	2410006H16Rik	-0.00045615416521269
Fam133b	Ran	0.000456077782902443
Flna	Gm7102	0.000456072824963343
Rps5	Stmn2	0.000456062398267176
Edem1	Psma4	-0.000455988029180684
Eif4g2	Hmgb1-rs17	0.000455936045940429
Dnaja1	Rpl31	-0.000455910444945806
Nedd8	Rpl18	-0.00045590581753598
Cyp2e1	Klhl22	0.000455843527792021
Glud1	Slc16a1	0.000455837488120754
Lcmt2	Klhl22	-0.000455832379941076
Mkrn1	5730507C01Rik	0.000455785745265425
Lama1	2410006H16Rik	0.000455779525305463
Tubb5	Ivns1abp	0.000455765012065554
Fxyd6	Rpl31	0.000455672193435988
Zfp71-rs1	Rpl3	-0.000455662007124748
Rpl13	Mt2	0.000455655456635513
Ckap4	Dsg2	0.000455627001069894
Rpl3	Mapk14	-0.000455625618856569
AI314180	Mapre2	0.000455620781109932
Mylpf	Dhcr24	0.000455613479417804
Gm15772	Fau	0.00045555894208771
Myh10	Actg1	-0.000455513028566837
Sec61g	Psma7	-0.000455482439584999
Rpl12	Rpl31-ps12	0.000455477451597784
Rpl13	Zfp42	-0.000455454945559083
Pcbp1	Eef1d	-0.000455446592182904
Hnrnpc	Copg2	0.000455392325285851
Ifitm1	Zfp534	-0.000455338599254882
Eif4enif1	Trim44	-0.000455328983857841
Top2b	Psat1	-0.000455306778300298
Vim	Gm13154	-0.000455224656799941
Gm13826	Lefty2	-0.000455210744522347
Calm1	C330021F23Rik	0.000455184662757872
Zfp488	Gm6083	-0.000455084662628641
Hnrnpl	Psat1	-0.000455064830872243
Ptov1	Akap9	0.000454982559131307
Fam25c	Bex1	-0.000454980305522626
Fn1	Cnbp	0.000454973244215423
Gm7102	Cycs	0.00045493547373392
Psma7	Ddx3x	0.000454890071031015
Baz1b	Zfp664	0.000454786885801514
Rpl6	Fau	-0.000454784301663559
Lrrc59	Itm2c	-0.000454712486666906
Tcf3	Gm13154	0.000454698033523228
Rps21	Rps15a-ps4	-0.000454604163209611
Rpl6	Cnbp	0.00045456531099594
Commd7	Eef1a1	-0.000454563387916532
Mars	Eef1d	0.000454553111460944
Slc39a7	C330021F23Rik	-0.000454533399897009
Rpl6	Rpl31-ps12	-0.000454505845774862
Bnip3l	Stra8	-0.000454498664275197
Usp9x	Cars	-0.000454495148645654
Rpl32	Sparc	-0.000454458730329359
Dclre1c	Psat1	-0.000454445959880164
Nasp	Ckap4	0.000454441362518453
Zfp71-rs1	Gm5148	-0.000454437456263405
Slc39a7	Gm10653	0.000454401188187689
Morc1	Cad	-0.000454379433351883
Rps14	Ddx3x	-0.000454368976607601
Ddx3x	Me2	-0.000454291542613301
Rps14	Slfn5	-0.000454248153134152
Rps17	Wbp5	-0.000454200737207491
Rps12	Eef1a1	0.000454094066396563
Hmgn1	Rps26	0.000454068555546287
Rpl17	2410006H16Rik	-0.000454045298304693
Rpl17	Snrpe	-0.000454015821103138
Pdia6	Gm6525	0.000453988236932875
Tet1	Pias2	-0.000453931385897868
Actb	Hnrnpab	0.000453892173106808
Gm5643	Sfpq	-0.000453829282400534
Pdia6	Lrrc58	-0.000453792203025693
Lrpap1	Itm2c	0.000453771199392781
Rps18	Rps19	-0.000453753170523328
Nlrp1a	Psma7	-0.000453724594765246
Tdh	Pdia6	0.000453716331533413
Ogdh	Ddx3x	0.000453528590906179
Sox11	Cetn2	-0.000453519786808263
Dppa5a	Yes1	-0.000453508669005434
Tmem206	Bcas2	0.000453502719478514
Pdia3	Cmah	0.000453389347937773
Rps21	Cnbp	0.000453350195242945
Hspb1	Tpt1	-0.000453327388723087
Xaf1	Kif3a	0.000453320357464
Tuba1b	Stmn2	-0.000453294425940104
Rpl9	Msh2	0.000453238536444801
Gm13051	Ddb1	0.000453191000325677
Slc2a3	Nanog	-0.000453188896957575
Pfkp	Ivns1abp	-0.000453184810413832
Tuba1b	Rpl31-ps12	0.000453169515922913
Cnbp	Jam2	0.000453153860854605
Rps18	Rps24	0.00045312558557768
Lefty2	Kif3a	0.000453081384799405
Ppig	Rras2	-0.000453073572289309
Flrt3	Bex1	0.000453040248928937
Rps23	Dsg2	0.000452971288503281
Ptchd1	Psat1	0.000452933968743513
Fth1	Eny2	-0.000452925314886176
Tuba1b	Rpl36	0.000452914106939
Rps14	Slc2a3	0.000452888085270756
Sox11	Ttf1	-0.000452872430202448
Hmgcs1	Slfn5	0.000452868073225664
Tars	Tagln2	0.000452866811204802
Gltscr1l	Scd2	-0.000452860350859915
Pbld1	Sfpq	-0.000452779611572883
Hmgn1	Rps15a-ps4	-0.000452731534587675
Calm1	Zfp42	-0.000452723000922801
Ppig	Tceal8	0.000452716961251535
Rps15a-ps4	Zfp600	-0.000452698571804693
Rpl36a	Stk38	0.000452649383039203
Mkrn1	Cycs	0.000452561912974241
Rpl14	Mir692-1	0.000452551426181843
Serpinh1	Rras2	0.000452488204946296
2610305D13Rik	Kif3a	0.00045246587919629
Jam2	Tpd52	-0.000452422159187867
Zfp488	Esrrb	-0.000452325254014559
Rpl36a	Gm6525	0.00045221179232947
Pcbp1	Actg1	-0.000452148510997691
Calm2	Zfp600	-0.000452129250155493
Rps2	Cxcr2	-0.000452006233169594
Slc7a14	Hnrnpl	-0.000451964736721737
Ppig	Gm12191	0.000451910559969031
Taf9	Col18a1	0.000451903618854292
Zfp71-rs1	Rpl31	-0.000451900553946485
Fam98b	Ssr3	-0.000451848029840146
Gja1	Tagln2	-0.000451834207706899
Tmem167	Ldhb	-0.000451832464916185
Gm9846	Ube2l3	-0.000451827927650706
Cycs	Bex1	0.000451827416832739
Flrt3	Chchd1	0.000451767110264419
Mapre2	2310039L15Rik	-0.000451747368652369
Upp1	Sc4mol	0.000451742020087764
Gnas	Rpl36	-0.000451719213567907
Ran	Tpd52	-0.000451671286823278
Hnrnpu	Hnrnpl	-0.000451548450126074
Rpl9	Cnbp	0.00045152816764794
Gm6402	Tmem206	0.000451528077503592
Rorb	E030024N20Rik	0.000451498960879426
Prtg	Cdkn1c	0.000451494213277137
Rpl37a	Dclre1c	-0.000451438714407339
Amotl2	Ivns1abp	-0.000451384477558402
Gm13139	Sod2	0.000451382764815804
Gm5860	Lrrc59	0.000451368311672126
Dnaja1	Rps17	0.000451341027983021
Tpt1	Rpl34-ps1	-0.000451334357301323
E030024N20Rik	Tmem206	-0.000451279008672104
Rpl37a	C330021F23Rik	-0.000451275703379371
Tmem69	Acta2	0.000451266057934213
Stmn2	Slfn5	0.000451256142056014
Fam133b	Rpl39	0.000451243251414356
Gnpda1	Tdgf1	0.000451187632352094
Klhl22	Gm6525	0.000451143341429472
Nasp	Rpl39	-0.00045110484979319
2610305D13Rik	Rpl37	0.000451058966320433
Bex4	Me2	-0.000451040336488666
Ptma	Ckap4	0.00045096365369726
Rpl36	Sfrp1	0.000450906502181095
Gm14391	Yes1	-0.000450853016535052
Ddb1	Grlf1	-0.000450847848259142
Ptma	Efcc1	-0.000450779098170296
Lsr	Cars	-0.000450694122098942
Nfatc2ip	Sc4mol	0.000450687571609708
Hnrnph1	Slc7a14	-0.000450660979027265
Ski	Klhl22	0.000450622186909826
Uba2	Rps15a-ps6	0.000450614224159151
Surf4	Gja1	-0.00045044989101409
C330021F23Rik	Ddx3x	-0.000450439494366039
Rps15a-ps6	Sfrp1	0.000450286429264386
Rpl36a	Zfp534	0.000450261579472657
Tuba1b	5730507C01Rik	0.000450245563826959
Efcc1	Dppa5a	0.000450238352279178
Rps28	Hnrnpab	-0.000450204518100839
Gm13251	Gm6525	-0.000450201994059115
Ppig	Rplp2	0.000450200762086369
Zfp931	2310039L15Rik	0.000450199800546665
Slfn5	Gm9846	-0.000450141176672828
Rps15a-ps4	Brd8	0.000450070593648921
Gm17644	Ube2l6	0.000449968309862893
Sfrp1	Slfn5	-0.000449937961265981
Zfp71-rs1	Rpl34-ps1	-0.000449937841073518
Hsp90b1	Klhl22	-0.000449924199228965
Slfn5	Rps20	-0.000449899950399551
Tmpo	Cox8a	-0.000449851002018987
Gm4724	Prdx4	-0.000449837600559361
Rpl17	Bcas2	0.000449833904641123
Bex1	Lrrc59	-0.000449741536733294
Hnrnph1	Sc4mol	-0.000449691055898826
Ppp1r16b	Slfn5	0.000449629427213414
Ppig	Rn45s	0.000449590034133659
Calm2	Bex1	0.000449586999273968
Rpl13	Jam2	0.000449553645865481
Rps21	Slc7a14	0.000449471374124545
Slc39a7	Mir692-1	-0.000449465845271246
Pwp1	Eif4g2	-0.000449451902945536
Rps15	Cox8a	0.000449411848807235
Gnpda1	Slc7a14	0.00044941103750811
Zfp42	Cnbp	0.000449405809135969
Ckap4	Kat6b	0.000449101331579028
Gpx1	Car2	-0.000449094540704868
Rex2	Rps15a-ps6	0.000449085015452174
Mfsd11	Cmah	0.000449069781057486
Nfatc2ip	Phip	-0.000449018428827662
Sod2	Tmem206	-0.000449003374721669
Gm9846	Zfp42	-0.000448934804921517
Lap3	Ssb	0.000448822635305406
Slc2a1	Ckap4	0.000448808001873033
Pfkp	Rps17	-0.00044878396338043
Ddost	Rpl31	-0.000448774077550346
Eif4ebp1	Ywhaq	0.000448748326315145
Cyp2e1	Rps17	0.000448739882794618
Nanog	Sod2	0.000448724588303699
Hexb	Esrrb	0.000448723506571532
Gm16702	2410006H16Rik	0.000448708212080613
Trh	Jam2	-0.000448640693964512
Fam133b	Rif1	-0.000448620141053336
Usp9x	Elavl1	-0.00044860794151834
Rps14	Dsg2	-0.000448602833338662
Gosr2	Rpl36	-0.000448599828527086
Rps19	Wbp5	-0.000448505627684196
Nasp	Eif4g2	-0.000448475188942936
E030024N20Rik	Rpl3	-0.000448444269431825
Top2b	Ept1	0.000448436967739697
Dgcr8	Rpl6	0.000448413860738682
Gpx1	Ran	0.000448345951997076
Calm1	Pigp	-0.000448338860641758
Mfsd11	Scd2	0.000448329425533411
Anp32b	Ckap4	-0.000448201360464066
Rps15	Ssb	-0.000448196793150471
Hmgn1	Sfpq	-0.000448160284689829
Gna13	Ssb	0.000448098806244996
Ssr3	Cad	0.000448076300206296
Eny2	Bend4	0.000448060645137988
Rps18	Gm5148	-0.000448043938385628
Rps21	Psma4	-0.000447955867358352
Ldhb	Tdgf1	-0.000447911666580077
Pmm1	Pgrmc2	0.000447898084831756
Rps5	Psma4	-0.000447808992168544
Hnrnpl	Stk38	-0.000447782519778564
Hmgn1	Slc7a14	-0.000447712147091467
Nasp	Sfr1	0.000447680296088767
Ppig	Pbld1	-0.000447676419881835
Asns	Hexb	-0.00044766845713116
Slc16a1	Rps4x	-0.000447594178189015
Gm13212	Klf2	0.000447587567603549
Asns	Eef1d	0.000447574947394932
Zfp488	Znf41-ps	-0.000447527801901313
Prdx4	Tagln2	0.00044749958672062
Stmn2	Sars	0.000447496732149623
Ptchd1	C330021F23Rik	-0.00044745280180439
Tars	Dnajc10	0.000447430566198732
Mfsd11	Hsp90aa1	0.000447391503648251
Rps26	Sod2	0.000447346701907661
Uba2	Jam2	0.000447328252364588
Rpl36	Ube2l6	-0.00044732257327071
Larp7	Hnrnpab	-0.000447273053975947
Rpl14	Sfrp1	0.000447271882099432
Gm15772	Snrpe	0.000447250337600436
Psma4	Sfpq	0.000447202320711461
Gm10653	Mapk14	-0.00044715830022188
Pdgfa	Myeov2	0.000446998654582877
Marcksl1	Prdx4	0.000446941112441207
Hnrnpu	Rpl37	0.0004468880775169
Ptchd1	Stmn2	-0.000446707428244984
Rpl22l1	Rpl23	-0.000446655745485886
Ubxn2a	Hypk	0.00044663618416253
Rps15a-ps4	Bcas2	0.000446629693769527
Rpl13	Ftl1	0.000446586604771535
Ptchd1	Tmem206	0.000446574765813928
Itm2c	Mir692-1	0.000446503581827706
Pigp	Ywhaq	-0.000446444537280248
Vim	Lrrc59	-0.000446430625002654
Ssrp1	Cad	-0.000446416201907092
Rps27	Ddx3x	0.000446385913406411
Sod2	Me2	0.000446321009476381
Rpl36a	Sfrp1	-0.000446239639178918
2500004C02Rik	Gm14391	-0.000446184801367666
Sox2	Gm16702	0.00044617479534512
Hsph1	Gm6710	-0.000446124915472968
Timm22	Ddb1	-0.000446119326523437
Gm20362	Zfp42	0.000446094687068519
Nfatc2ip	Zfp664	0.000446033629297306
Pias2	Dnajc10	-0.000445979722977642
Hmgcs1	Als2	-0.000445974013835649
Jam2	Yes1	0.000445962355166736
Gm5506	Zfp42	-0.000445949434476961
Grsf1	Cad	0.000445948893610878
Tmem165	Npc2	0.000445924284204075
Tdh	Sars	-0.000445909320242429
Fxyd6	Rpl12	0.000445854993249145
Ctsa	Zfp534	0.000445847210787165
Fam133b	Eef1d	0.000445840029287499
Tpd52	Ivns1abp	0.000445814848966497
Kpna2	Nr6a1	0.00044575841860511
Rps12	Gm9846	0.000445757787594679
Cox8a	Ddb1	-0.000445742252718834
Gm15772	Mt2	-0.000445684079566734
Tubb5	Ssb	0.000445658448523995
Rap1b	Jam2	-0.000445638286238324
Cycs	Snrpg	0.000445631795845321
Ctsl	Copg2	0.000445600996526672
Stmn2	Hnrnpab	-0.000445472510783706
Gm3002	Rplp2	0.000445445317238948
Gm20362	Slfn5	-0.000445434770350319
Fubp1	Mir692-1	0.000445343394030309
Ywhaq	Hexb	-0.000445264698015148
Ifitm1	Grlf1	-0.000445263586234865
Gm6083	Rpl6	-0.000445260701615753
Hnrnpu	Npc2	0.000445220887862378
Bex2	Stra8	0.000445220887862378
Zfp935	Rif1	-0.000445106194204543
4930470H14Rik	Snrpe	0.000445095286738524
Lima1	Acta2	-0.000445090208606962
Taf9	Mir692-1	0.000445086843217997
Gm15421	Klhl22	0.000445071218197805
Klf4	Gm14391	0.000445028279440392
Ttf1	Ddx3x	0.000444989457274837
Rorb	2410006H16Rik	0.000444986212078336
Pmm1	Gm6083	0.000444979661589101
Uba2	Hmgb1	-0.000444961542575301
Psmd2	Rbpj	0.000444920436752949
Gm13212	Znf41-ps	0.000444883868196076
Ldhb	Zfp42	0.000444863675862289
Ube4b	Rps15a-ps4	-0.000444826326054406
Pfkp	Myeov2	-0.000444770346414755
2310039L15Rik	Rps4x	0.000444762533904659
Hnrnph1	Snrpe	0.000444753309133123
Rps18	Tmem206	0.000444717852356532
Tuba1b	Slc16a1	0.000444691620351479
Acaca	Gm5506	0.000444636361866606
Gm6548	Slfn5	0.000444622449589012
Minos1	Larp7	0.000444552197094378
Ndufb4	Fgf4	-0.000444533026396526
Sod2	Sars	0.00044451863334908
Ssrp1	Acat2	0.000444507064824515
Gnas	Elavl1	0.00044442824861689
Prdx4	Fam64a	-0.000444416019033778
Ddost	Hnrnpl	0.000444413645232634
Mfsd11	Commd7	0.000444382755769638
Mtf2	Chd4	-0.000444375604318089
Rpl37a	Pigp	-0.000444345075432482
Eif4a3	Npc2	0.000444338494895132
Rpl4	Cox8a	0.000444338464847016
Suz12	Tpm4	-0.000444320345833216
Gm17821	Efcc1	-0.000444268302496729
Eif4g2	Gm13152	0.000444261030852717
Rps29	Gm6525	0.000444206733907548
Psat1	Dnajc10	0.000444189215856064
Rpl12	Sfpq	0.000444187773546507
Tmem167	Ilk	0.000444186030755794
Srprb	Ivns1abp	-0.00044416616895128
Rps12	Rn45s	0.00044414804993748
Hmgb1	Sfrp1	0.00044412434197415
Ifitm1	Rpl31-ps12	0.000444112563112774
Hnrnpu	Pbld1	-0.000444098831123874
Rps12	Cnbp	0.000444071006568685
Stmn2	Rps20	0.000444033476472108
Hmgb2	Cmah	-0.000444021487273922
Zfp488	Ckap4	0.000443984017273576
Rps16	Yes1	0.000443977827361731
Sox2	Efcc1	0.000443933205909835
Rps24	Ckap4	0.000443929810472755
Rps3	Xaf1	0.00044392842825943
Slfn5	Eef1a1	0.000443841919734173
Bzw2	Rpl6	0.000443824612019499
Ldha	Gm6525	-0.000443775513398356
Cyp2e1	Cmah	-0.000443594443452819
Eif4ebp1	Rps26	-0.000443559707831007
Fam133b	Sars	0.000443557334029862
Dsg2	Mybl2	-0.000443552526331342
Dnaja1	Actg1	0.000443514695753607
Dsg2	Ckap4	0.000443486059899293
Tfcp2l1	Ftl1	0.000443479148832669
Etv5	Tdgf1	-0.00044345408870413
Rps12	Eif4ebp1	0.000443436480508298
Etv5	Lrrc59	-0.000443340176297305
Slc39a7	Tpt1	-0.000443210999447676
Rpl36a	Rps4x	0.00044319603548603
Nedd8	Rn45s	-0.000443187111195651
Efcc1	Kat6b	-0.000443153126776733
Ppig	Zfp600	0.000443100722862857
Fam98b	Stmn2	-0.000442980710688534
Cstb	Rnf187	-0.000442948619300908
Sfrp1	Rps26	0.000442946275547879
Smarce1	Pias2	0.000442942699822104
Rps19	Slc16a1	0.000442936209429101
Gm6083	Gm15772	0.000442901654095984
Gm17821	Rbpj	-0.000442891407688511
Hmgn1	Hnrnpab	0.000442886029075791
Rnf187	Pbx1	0.000442784736877583
Khdrbs1	Lefty2	-0.0004427386130199
Hmgcs1	Tdgf1	0.0004426842559785
Slfn5	Slc2a3	-0.000442633684999685
Rpl37	Rpl31-ps12	-0.000442590115231841
Hnrnph1	Commd7	-0.000442579568343211
Dsg2	Ddb1	0.000442555710139302
Slc39a14	Slc16a1	0.00044255402744482
Fau	Mybl2	0.000442424459969687
Tmbim6	Rab6a	-0.000442375932262743
Cdc16	Zfp71-rs1	-0.000442373798846525
Rps2	Rpl10a	0.000442298167739171
Gm20362	Gm12191	0.000442246184498915
Smc2	Slc2a3	-0.000442211478925219
Eif4g2	Gm14391	0.00044220814358437
Eif4g2	Efcc1	0.000442207482525824
Mir692-1	Gm5506	0.000442167458435639
Zfp600	Scd1	0.000442146935572578
Usp9x	Cul1	0.00044207890663851
Gm13051	Rps26	0.000442057482331977
Baz2b	Gm14391	0.000442028155371001
Rps20	E030024N20Rik	-0.000442021094063798
Uba2	Klhl22	0.000441880528978299
Glud1	Gm15772	0.000441844080613889
Rpl9	Ran	-0.000441820402698674
Klhl22	Gm10653	0.0004418162560587
Fn1	Eef1d	0.000441807572153247
Rps21	Fau	0.000441746334093339
Anp32e	Dppa5a	-0.000441738521583243
AI314180	Smarce1	0.000441690775127309
Rps16	Als2	-0.000441684735456043
Mfsd11	Rpl18a	0.000441682151318088
Hspb1	Ran	0.000441650300315388
Rps29	Eif4ebp1	-0.00044160180265656
Ulk1	Cmah	0.000441506940755123
Rpl6	Efcc1	-0.00044147794432342
Zcchc11	Eef1d	-0.000441369290336852
Rps23	Gm16702	0.000441346964586847
Usp22	Grlf1	0.000441301952509446
Vim	Gm10653	-0.000441293539037035
Spp1	Lrrc59	0.000441274879157152
Slc2a3	Myeov2	0.000441162529252345
Ube4b	Rpl37	0.000441114271978444
Rps26	Gm14391	-0.000441059073589803
Eif4g2	Yes1	0.000440979626371748
Gm15645	Fgf4	0.00044096835832834
Rpl17	Eif4ebp1	-0.000440937799394618
Xaf1	Yes1	0.000440875840179932
Rps12	Ogdh	0.000440861266843791
Hnrnpu	Rps4x	-0.000440860876218286
Tdh	Kif3a	0.000440844259610274
Ube4b	Xaf1	-0.00044084032330711
Ddost	Gm6548	-0.000440795191037247
Zfp935	Malat1	-0.000440713850787899
Tuba1b	Bcas2	0.000440700269039578
Rpl37a	Gm15772	-0.000440696032255257
Fzd3	Scd2	0.000440664692070525
Tfcp2l1	Bex1	0.000440600869872663
Rps29	Rps17	0.000440555527265989
Txndc5	Gja1	-0.000440539301283482
Fubp1	Copg2	0.000440538970754208
Rps15a-ps6	Gm13152	-0.000440423976615216
Commd7	Klf4	0.000440373105155244
Ptma	Cnbp	0.000440367816686871
Col4a2	Cdkn1c	-0.000440358742155913
Cdkn1c	Sox11	0.000440340472901534
Ranbp1	Ssb	-0.000440196302042144
Khdrbs1	Rn45s	0.00044018918063871
Rpl22l1	Tpm4	-0.000440173916195907
Glud1	Rn45s	0.000440146542362455
Pmm1	Tpt1	-0.0004401439582245
Sc4mol	Upp1	0.000440105256251408
Gm13247	Wbp5	0.000440097624030006
Hnrnpa1	Eif4ebp1	0.000440084493003422
Gm5506	Tpt1	-0.000439864450651752
Slc2a3	Hnrnpab	0.00043982674026648
Arf3	Taf9	-0.000439779474580398
Tceb1	Anp32e	0.000439694919182665
Gna13	Rplp2	0.000439641343392275
Tspan3	Me2	-0.000439573164217628
Hnrnpab	Psma7	-0.000439570249550399
Rps3	2410006H16Rik	-0.000439542725476368
Zfp936	Pfkp	-0.00043952607882024
Nedd8	Rps17	0.000439525237472999
Efcc1	Gm4944	-0.00043949182396828
Gm6083	Gm16702	0.000439490772284229
Eif4g2	Gm6525	-0.000439468506630455
Rpl36a	Psat1	0.000439458200126751
Rps26	Gm13152	0.000439414780599486
Bzw2	Rpl31	0.000439289359764326
Rps2	Gm15772	-0.000439277761191645
Larp7	Rpl18	0.000439211384903944
Khdrbs1	Upp1	0.000439180285104138
Hnrnpa1	Hmgb1-rs17	-0.000439115891992076
Pwp1	Rps15a-ps4	0.000439030525295217
Rps12	Ran	0.000438969557668351
Taf9	Rpl36	0.000438953662215117
Nasp	Stmn2	0.000438879984235287
Rpl17	Gm12191	0.000438797111532036
Smc2	Pbld1	-0.000438793836287419
Rps15	Zfp931	0.000438724575380605
Eif4enif1	Phip	0.000438716883062972
Khdrbs1	Slc2a3	0.000438715470801531
2610305D13Rik	Rpl6	0.000438679292870163
Gnb2l1	Zfp71-rs1	0.000438679052485237
Rps10	Zfp931	-0.000438630044008441
E030024N20Rik	Cxcr2	-0.000438612015138989
Gm6083	Hnrnpab	-0.00043859834324632
Dclre1c	Gm12191	0.000438573703791402
Ranbp1	Timm22	0.000438568385274913
Gja1	Ptprs	-0.000438531456140651
Rps14	Dclre1c	-0.000438492363542054
Hmgb2	2410006H16Rik	-0.000438369256411808
Uba2	Tdgf1	-0.000438354653027552
Zfp42	Iars	0.000438253931743543
Rpl12	Rps15a-ps6	-0.000438252339193408
Hmgb2	Slc2a3	0.000438238186530887
Cycs	Tram1	0.000438211053082361
Kcnq1ot1	Sfrp1	-0.000438198492969976
Rps12	Slc2a3	-0.000438156305415456
Esrrb	Dsg2	-0.00043814969482999
Lama1	Hmgb1	-0.000438089808935292
Timm22	Eif4ebp1	0.000437980553986408
Gm13247	Mapk14	-0.000437959580401612
Gm14391	Sfrp5	-0.000437956966215541
Fam98b	Gm3002	-0.000437907206535852
Slc2a3	Slfn5	-0.000437885091122656
Cox8a	Gm6710	0.000437884670449036
Rpl9	Nanog	0.000437855794209796
Kat6b	C330021F23Rik	-0.000437706755555653
Rpl36a	Efcc1	0.000437683468265944
Gnb2l1	Cars	-0.000437605042683824
Rpl32	Pias2	-0.000437571929660263
Fasn	Zfp664	0.000437487404310646
Rps28	Sfrp1	0.00043740095588162
Gm20362	Pbld1	-0.000437396238327446
Gnpda1	Rpl18	-0.00043738821548054
Hsp90b1	Pcmtd1	-0.00043737887051654
Zfp326	Fzd3	0.000437349543555564
Hmgcs1	Klhl22	0.000437284279048145
Rps15a	Morf4l2	-0.000437265228542757
2610305D13Rik	Pbld1	0.000437260991758435
Timm22	Sfrp1	-0.000437256935262809
Srsf1	Kif3a	0.000437246418422295
Ppig	Gm14391	-0.000437223071036353
Dnaja1	Fubp1	0.000437214627515826
Rps21	Rpl18a	-0.000437194705615081
Rps7	Pigp	0.000437167932743944
Rpl8	Msh2	0.000437069915790353
Rpl13	Sfpq	0.000437014567161133
Rplp2	Efcc1	-0.000436984218564221
Dcdc2c	Me2	-0.000436961502188711
Acaca	Rras2	-0.000436924573054448
Jam2	Rps17	-0.000436869314569576
Top2b	Rps16	0.000436862313358605
Mt2	Zfp600	-0.000436859699172534
Lap3	Ivns1abp	0.000436818052484099
Ldha	2410006H16Rik	0.000436711561961865
Gm10324	Efcc1	0.000436705732627408
Gm6083	Sfrp1	0.000436682235000888
Ttc39b	Zfp931	0.000436645185674163
Klhl22	Mybl2	-0.000436643412835334
Cycs	Hnrnpab	-0.000436606573845419
Rps15a-ps6	Pcbp1	-0.000436554019690964
Srprb	Nr6a1	0.000436547258864919
Psma4	Gltscr1l	-0.000436531814133421
Rps5	Eif4ebp1	-0.000436484368158645
Cox8a	Chd4	0.000436466609722234
Slfn5	Yes1	-0.000436466579674118
Zfp935	Dsg2	-0.000436459818848074
Tubb5	Pdia6	0.00043645729480635
Slfn5	Zfp42	0.000436361741798251
Mapre2	Copg2	0.000436309187643796
Cyp2e1	Sars	-0.000436292000121585
Ifitm1	Me2	-0.000436274782551257
Rpl32	Znf41-ps	-0.000436256092623258
Srprb	Tceal8	-0.00043622210820434
Hnrnpa2b1	Nanog	0.000436213394250771
Khdrbs1	Pdia6	-0.000436180010794168
Rps29	Gm6083	-0.000436177757185486
Glud1	Snrpe	0.000436169524001769
Tdh	Psma4	0.000436158075669667
Gnpda1	Ivns1abp	0.000436131933808961
Ulk1	Tagln2	-0.000436066068339227
Rps24	Pigp	-0.000436011681249711
Dppa5a	Znf41-ps	0.000436008165620168
Tmem167	Sfpq	-0.00043596844201114
Itm2c	Dhrs3	0.000435939746060595
Hnrnpa0	2310039L15Rik	0.000435834187029949
Smc2	Rpl39	-0.000435813784359352
Srsf10	Eif4ebp1	-0.000435779439363045
Gm6548	Rps15a-ps4	0.000435758105200859
Zfp935	Znf41-ps	-0.000435681242120759
Rps3	Sfpq	0.000435636981246253
Rps14	Ckap4	-0.000435627906715295
Rps15a-ps4	Zfp42	-0.000435599721582717
Ell2	Rpl18a	0.000435527906586064
Rpn1	Chchd1	0.0004354789582055
Klf2	Klhl22	0.000435440767050376
Meis2	Taf9	-0.000435431602375071
Dnaja1	Rplp2	-0.000435426103569888
Glud1	Tmem206	0.000435239865348441
Hnrnpu	Rbpj	0.00043522508167549
Pgrmc2	Mybl2	-0.000435210328050655
P4hb	Cdc42se2	0.000435193771538874
Gm15772	Scd2	0.000435159696975608
Gna13	Rps15a-ps4	-0.000435040946822147
Lamb1	Wdr1	0.000435025982860501
Rpl13	Npc2	0.000434991577767962
Fut8	Zfp600	0.000434924630566061
Rpl12	Hsp90aa1	0.000434892479082204
Rps10	Ube2l3	0.000434868771118873
Sparc	Mapk14	-0.000434855339611131
Hmgn2	Slc2a1	0.000434847286716109
Pdia6	Rps15a-ps4	-0.000434846084791479
Stmn2	Klhl22	0.000434785177260844
Rpl17	Cmah	0.000434725441606725
Slc2a3	Gm5506	0.000434661889841904
Rps15a	Zfp42	0.000434661318927704
Hnrnpu	Gm15772	0.000434642088133622
Tfcp2l1	Ssb	0.000434623278013159
Gm6083	Rpl12	-0.000434589383738588
Rpl17	Timm22	0.000434584996713688
Gpx1	Rpl3	-0.000434584606088183
Rps15a-ps4	Ftl1	-0.000434546985847259
Klf2	Znf41-ps	0.000434508674499672
Sec61g	Scd1	0.000434473968925975
Gm15772	Zfp42	-0.000434326973543704
Anp32e	Rps17	-0.000434299689854599
Hnrnph1	Rpl6	0.000434247376085071
Esrrb	Rpl23	-0.000434175831521459
Rpl37a	Nanog	0.000434174389211903
Slfn5	Rpl34-ps1	-0.000434161017800392
Eif1b	Rpl10a	-0.000434041396251574
Fn1	Hmgb1	-0.000434037580140873
Slc39a14	Sfpq	0.000433936828808748
Rpl39	Zfp931	-0.000433935236258613
Sox2	Ttf1	0.000433873727765664
Eif4a3	Hsp90aa1	-0.000433830608719556
Ranbp1	Zfp71-rs1	-0.00043377501970541
Myeov2	Tram1	-0.0004337748093686
P4hb	Esrrb	0.000433769701188922
Hspd1	Elavl1	0.000433732892247122
Rpl37a	Znf41-ps	0.000433731269648872
Eny2	Mest	0.000433694040033452
Mylpf	Kif23	-0.00043368202078715
Slc7a3	Sod2	0.000433649027956052
Zfp664	Ran	-0.000433603475012568
Pcbp1	Klf2	-0.000433596443753481
Grlf1	Znf41-ps	-0.000433571684106099
Hsph1	Rap1b	-0.000433563180489341
Inpp5d	Tceb1	-0.000433529226118538
Rps17	Gltscr1l	0.00043350876335171
Fabp3	Sfr1	-0.000433494670785421
Bcat1	Psma7	0.0004334217740566
Pcbp1	C330021F23Rik	-0.000433380097320049
Gm5148	Ddx3x	0.000433366485523612
Glud1	Fau	-0.000433346323237941
Rps23	Mir692-1	-0.000433292477014509
AU018091	Grlf1	0.00043315013909018
Whsc1	Stra8	0.000433136857823016
Nanog	Kif3a	0.000433111887838824
Hmgn1	Gm6525	0.000433111196732162
Rplp2	Tpd52	-0.00043310236258613
Zfp935	Bex1	0.000433065523596215
Ptchd1	Rpl3	0.000433041785584769
Bcat1	Cycs	-0.000433004916546738
Gm13152	Rps24	-0.000432995271101581
Rps12	Rps19	0.000432973636458238
Mfsd11	Iars	0.000432965523466984
Rap1b	Gm14391	0.000432852121878127
Rps21	Yes1	-0.000432810084564186
Galk1	Cyp51	0.000432768528020098
Gm15772	Lefty2	-0.000432744910201115
Hnrnpc	Arf3	0.000432711346455817
Ppig	Tpt1	0.00043269355797129
Rpl30	Gm6525	0.000432679375260654
Usp9x	Slc16a1	0.000432673365637503
Rpl36	2410006H16Rik	-0.000432669098805066
Fasn	Kif23	0.0004326668752445
Tmem167	Hnrnpab	0.000432583762156323
Gm6548	Pfkp	0.000432562097464864
Pdia6	Grlf1	-0.000432551610672466
Anp32b	Tpd52	0.000432548155139154
Dnaja1	Pgrmc2	-0.000432544369076569
Als2	Dsg2	-0.000432465072099093
Gpx1	Gja1	-0.000432435023983339
Timm22	Myeov2	-0.000432383341224241
Tubb5	Gm13154	-0.000432364861633052
Hspa5	Lrrc58	-0.000432360925329888
Slc39a7	Eef1d	0.000432346562330557
Ywhaz	Tceal8	0.000432318076716822
Slc2a3	Gm6548	0.000432311075505851
Rpl17	Rps20	-0.000432291363941916
Rif1	Arf4	-0.000432267686026702
Ndufb2	Car2	0.000432221772505829
Rps2	Gm5506	-0.000432198395071772
Cad	Ssr3	0.000432190943139065
Gm5506	Arf3	-0.000432125768775993
Ptma	Psma4	-0.000432123094493691
Rpl14	Fabp3	0.000432065973025642
Gnb2l1	Pdia3	0.000432038509047842
Gnpda1	Cxcr2	0.000432036135246698
Khdrbs1	Eef1d	-0.000432023785471123
Col4a2	Tpm1	-0.000431962427218752
Gpx1	Pfkp	0.000431883550914897
Nasp	E030024N20Rik	0.000431844398220068
Nfu1	Yes1	0.000431828052045098
Sox2	Cnbp	-0.00043181996910196
Rpl6	Snrpe	-0.000431783791170592
Xaf1	E030024N20Rik	-0.000431717144449848
Ptplad1	Dcbld2	-0.000431652751337786
P4hb	Ldhb	-0.000431651038595188
Gm5643	Sars	-0.000431606417143293
Dcdc2c	Cdkn1c	-0.000431596501265094
Ckb	Brd8	-0.000431577721192747
Bnip3l	Elavl1	-0.000431531056468981
Commd7	Gm9846	-0.000431509091296364
Sod2	Kat6b	0.000431482078040301
Gm15772	Nanog	0.000431378712522105
Gm9846	Rif1	-0.000431305335023433
Fau	Sars	0.000431187967083296
Dsg2	Rpl31-ps12	0.000431155995888133
Dag1	Gm6525	-0.000431148243474268
Rpl37a	Ttf1	-0.000431073243377345
Eif4ebp1	Dnajc10	-0.000431063177258568
Rps29	Znf41-ps	0.000431002089439239
Rpl37a	Cmah	0.000430989018508885
Car2	Gm10653	0.000430986644707741
Pfkp	Slc7a14	-0.000430945028067421
Gm4944	Nedd8	0.000430916993175422
Snrpe	5730507C01Rik	0.000430900827289146
Slc2a3	Klhl22	-0.000430864979887051
Tmem206	Snrpe	0.000430822461803258
Fut8	Msh2	0.000430815400496056
Hmgb2	Rplp2	-0.000430671860647097
Slfn5	Rbpj	0.000430604252386649
Rps2	Eif4g2	-0.000430597731945531
Wbp5	Hypk	0.000430512004671283
Gpx1	Mapk14	0.000430506656106679
Nedd8	Pbld1	-0.000430437034622475
Gja1	Ckap4	-0.00043035596480617
Hmgn1	Npc2	-0.000430329011646338
Hsp90b1	Pfkp	0.000430323663081734
Gm13152	Gm10653	0.000430309300082403
Rps15a-ps4	Hsp90aa1	-0.000430231144933326
Glud1	Rps26	-0.000430200555951488
Kif23	Me2	-0.000430147821508339
Rps29	Tmem206	-0.000429985501587033
Eif4ebp1	Malat1	-0.000429919005106868
Rpl18	Yes1	0.000429914768322547
Ubr5	Psma7	-0.000429887875258946
Epha4	Rnf187	0.000429866541096761
Rps2	Klf2	0.000429779251320494
Rps18	Rplp2	0.000429752268112546
Pcbp1	Gm13152	0.000429736973621627
Rps16	Rpl31-ps12	0.000429629341270995
Fabp3	Morf4l2	0.000429589467421389
Anp32b	Gm5506	0.000429477658382666
Slc25a36	Tceal8	-0.000429435020106411
Sox2	Eef1d	-0.000429394785679415
Calr	Stra8	0.000429314797595277
Rps29	Als2	-0.000429313385333836
Srsf1	Pgrmc2	0.00042917753780251
Mylpf	Ube2l6	0.000429172970488916
Rpl6	Tpt1	0.000429172189237906
Rpl17	Sfrp1	-0.00042911242353567
Nedd8	Gm14391	-0.000429112183150744
Commd7	Cxcr2	0.000429102808138629
Prrc1	Gltscr1l	-0.000429078228779942
Cycs	Smarce1	-0.000429000283967675
Rplp2	Znf41-ps	-0.00042898574067965
Eif1b	Gm14391	-0.000428965668538326
Hypk	Lrrc59	0.000428959929348216
Sox2	Ddx3x	-0.000428948360823651
F830016B08Rik	Kif3a	0.0004289335771507
Gm5506	Rpl39	-0.00042892303026207
Rpl37a	Gm5148	0.000428919724969337
Rnf187	Grlf1	0.000428869184038638
Sfrp1	Ssb	0.000428827747687012
Morf4l2	Rif1	-0.000428818102241855
Zfp71-rs1	Rpl12	0.000428815698392595
Tagln2	Rpl39	-0.00042874481488753
Rps29	Slc7a14	0.000428691359289603
Zmiz1	Hsp90aa1	-0.00042868465855979
Anp32b	Ssb	0.000428677026338388
Hspa5	Klhl22	-0.00042867191815871
Hmgn1	Hmgb1	-0.000428635319553721
Ngfrap1	Lrrc59	-0.000428624652472628
Commd7	Pfkp	-0.000428560559841723
Glud1	Gltscr1l	0.000428541809817493
Rps29	Rps16	-0.000428530481677853
Tmsb4x	Eif4ebp1	0.000428515878293597
Rps17	Hnrnpl	-0.00042849787947226
Phlda1	Gm4944	-0.000428496857836324
Slfn5	Rplp2	-0.000428408967097742
Rps19	Gm5506	0.000428376515132727
Ostc	Rpl31-ps12	-0.000428303858788833
Rps3	Rps24	-0.000428286370785464
Rps4x	Scd2	0.000428211851458393
Srsf10	Tram1	-0.000428152115804273
Sfrp1	Rps15a-ps6	0.000428139285258846
Rps14	Rps15a-ps4	-0.000428046316388701
Jam2	Timm22	0.000427992410069038
Pcbp1	Rps19	0.000427976935289424
Rpl6	Rpl18a	0.00042796224176082
Rps2	Tmem206	-0.000427952656411894
Gm6548	Rpl31	-0.000427946676836859
Usp9x	Gm13152	0.000427945955682081
Sod2	C330021F23Rik	-0.000427929459266532
Stmn2	Slc2a3	0.000427871165921968
Tdh	Anp32e	0.000427782343691798
Rps10	Rpl37	-0.000427776183828068
Rpl36	Eif4g2	0.000427758485487889
Ran	Malat1	-0.00042775614173486
Tubb5	Zfp42	0.000427754549184725
Fgf4	Slc16a1	0.000427633755759392
Rps7	Mir692-1	0.000427600642735831
Hmgb2	Fabp3	-0.000427526303697454
Ppig	Gm10653	-0.000427517890225043
Rpl36a	Mapk14	-0.000427506471941056
Eif4g2	5730507C01Rik	-0.0004274819526786
Gm6548	Hnrnpab	-0.000427366838347145
Gm5506	Actg1	0.000427352054674194
Rps27	Mapk14	-0.000427342048651647
Rps24	Rbpj	0.000427337962107905
Slfn5	Hsp90aa1	-0.000427308514954465
Hypk	Rab6a	0.000427301273358569
Slc2a3	Rps19	-0.000427220023253569
Rpl37a	Ube2l6	0.000427206741986405
Zfp71-rs1	Rplp2	-0.000427201092940643
Rpl32	Yes1	-0.000427162240726973
Calm1	Efcc1	-0.000427157973894535
Calm1	Fabp3	0.000427132523140491
Cdc42	Gja1	-0.000427048688897536
Actg1	Ddx3x	0.000427038953308032
Rps14	Npc2	0.000427028827093023
Mfsd11	Rbpj	-0.00042700740278649
Stmn2	Rps26	-0.000426978045777398
Hnrnpa1	Rbbp7	-0.000426958995272009
Rps29	C330021F23Rik	0.000426894361775021
Rpl13	Als2	0.000426655118677384
Rps12	Rps15a-ps6	0.000426626572967417
Hspa5	Tpd52	-0.000426594121002403
Hmgcs1	Rpl12	-0.000426525370913556
Rpl13	Malat1	-0.000426483994658162
Rps21	Brd8	0.000426411969324699
Rps29	Dclre1c	-0.000426397426036674
Gm14326	Lama1	-0.000426353255306515
Rps15	Sod2	0.000426273357366723
Gm17821	Klf2	0.000426252654214969
Chchd10	Ube2l6	0.000426197966644295
Hnrnph1	Ldhb	-0.000426195472650688
Gnb2l1	Tdgf1	0.000426182852442071
Rpl17	Tpt1	0.000426152834374432
Klf4	Tdgf1	-0.000426078525384171
Sod2	Rpl34-ps1	-0.0004260490181345
Rpl17	Gm15772	-0.000426045893130462
Fxyd6	Gm5148	-0.000425968519232394
Gnpda1	Zfp534	-0.000425947185070208
Rps23	Rpl31-ps12	0.000425849979415743
Pcbp1	Klhl22	0.000425825129624014
Dnaja1	Rn45s	0.00042582458875793
Rps12	Rpl10a	0.0004257377497034
Glud1	Gm14391	-0.00042568799002371
Hmgcs1	Hsp90aa1	0.000425681709967518
Rpl14	Nanog	-0.000425665033263274
Ptov1	Ext1	0.000425651151033795
Rps21	Tpt1	0.00042561133728042
Rps18	Eif4ebp1	-0.000425608362516961
Dppa5a	Ogdh	0.000425598206253836
Rpl9	Mt2	0.000425594119710093
Anp32b	Fau	0.000425590363695624
Ppig	Pigp	0.000425571012709078
Ppia	Ivns1abp	0.000425558662933503
Tet1	Upp1	0.000425558302356114
Khdrbs1	2410006H16Rik	0.000425546343206044
Zfp488	Tdgf1	-0.000425542857624616
Srsf1	Rap1b	0.000425530477800925
Rps29	Rps26	0.000425452653181121
Top2b	Rps17	-0.000425421343044505
Tuba1b	Rif1	-0.000425358272049536
Lrrc59	Ivns1abp	0.000425278464254092
Ddost	Mir692-1	-0.000425276360885989
Zfp42	Lrrc58	0.000425219599995329
Gja1	H2-K1	-0.000425207430508449
Cdc16	Znf41-ps	-0.000425207039882944
2610305D13Rik	Rpl3	-0.000425202232184423
Taf9	Rpl31	0.000425181739369479
Minos1	Cdc42se2	0.000425137087869467
Bzw2	Rpl18	-0.000425070861822344
Rex2	Fabp3	0.00042502609012987
Rpl17	Rpl3	0.000424979154973062
Apoe	Commd7	-0.000424964641733152
Rps3	Dppa5a	-0.000424950729455558
Gm6525	Pfkp	0.000424937147707237
Rps2	Snrpg	0.00042492969577453
Dppa5a	Ran	-0.000424928614042363
Acaca	Arf3	0.000424898295493566
Rpl32	Kif3a	-0.000424864130785954
Rps14	Psma4	-0.000424829936030225
2610305D13Rik	Eef1a1	-0.000424826450448798
Lcmt2	Esrrb	0.000424766083784247
Wdr1	H2-K1	0.000424724617384506
Shmt2	Larp7	-0.0004247204106483
Cyp2e1	Lefty2	-0.000424712237560815
Ptchd1	Bcas2	0.000424672453855556
Commd7	Rps19	-0.000424650638923518
Rps21	Nanog	-0.000424611876854195
Commd7	Rps4x	0.000424525338280822
Rpl17	Npc2	0.000424511365906996
Gnb2l1	Eef1d	-0.000424491203621325
Tmed2	Myeov2	0.000424471972827242
Stmn2	Psma7	0.00042442966508026
Bcat1	Nedd8	0.000424408150629379
Hmgn1	Pfkp	0.00042439144387702
Mkrn1	Commd7	0.000424347092858166
Txndc5	Ckap4	0.000424318517100084
Zcchc11	Dcbld2	0.000424279214164677
Calm1	Eif4a3	0.000424256107163662
Ppp1r16b	Rpl10a	0.000424252170860498
Pfkp	Msh2	0.000424206257339625
Ifitm1	Rpl18a	0.000424127831757506
Gm5643	5730507C01Rik	-0.000424095379792491
Rps16	Rpl39	0.000424069177835553
Zfp935	Kif3a	-0.000424021371283388
Taf9	Sfpq	0.000424009682566359
Glud1	Kif3a	0.000423955896439158
Rpl37	E030024N20Rik	0.000423877380712692
Ckb	Gnas	0.000423869718443175
Hnrnpl	5730507C01Rik	-0.00042386097444149
Rpl37a	Tmem206	0.000423843035716385
Surf4	Rap1b	0.000423809021249351
Dek	Zfp664	0.000423786064488914
Rbpms2	Acta2	-0.000423749135354652
Slfn5	Rps24	0.000423640661656778
Ppia	Ldhb	-0.00042359811352487
Tbx3	Gm13152	-0.000423558570204537
Lima1	Elavl1	0.000423552380292691
Hmgb2	Gm6548	0.000423530625456885
Vim	Gm12191	-0.000423507999225722
Hnrnpa1	Minos1	0.000423457758776181
Rpl26	2410006H16Rik	0.000423387686570241
Zfp488	Slc7a14	0.000423381226225354
Dsg2	Klf2	0.000423353642055091
Gm20362	Upp1	-0.000423325246585703
Rps24	Rpl36	0.000423286394372033
Mars	Kif23	0.000423281406384817
Efcc1	Sars	-0.000423268395550696
Pigp	Grlf1	-0.00042325838952815
Hsp90aa1	Hnrnpab	-0.000423233028918453
Rpl36a	Rps20	0.000423140270385119
Rps5	Ftl1	-0.00042305490368826
Rps4x	Cmah	0.000423041832757907
Mars	Ogdh	-0.00042303777626228
Ddost	Minos1	0.000423006165644506
Slfn5	Stmn2	0.000422997511787169
Ubr5	Cmah	-0.000422978701666707
Mfsd11	Rpl23	-0.000422953461249473
Rpl34-ps1	Hmgb1-rs17	0.000422925306165011
Myeov2	Elavl1	0.000422867403445952
Rps29	Dppa5a	0.000422845288032757
Rps29	Rif1	-0.000422823052427099
Slc16a1	Fau	-0.000422799434608116
Nmrk1	Me2	-0.000422796159363498
Rpl13	Ldhb	0.000422775967029711
Rps12	Rps24	-0.000422740209771963
Rps2	Dclre1c	-0.000422680113540454
Pgrmc2	Nanog	0.000422660371928404
Acaca	Phip	-0.000422640419979543
Rps29	Kif3a	-0.000422633388720456
Rpl13	Nanog	0.000422564608583494
Ptchd1	Bex1	-0.000422542823699572
Slfn5	Npc2	0.000422540119369154
Acaca	Cdkn1c	-0.00042249336450104
Gm9846	Efcc1	-0.000422429542303178
Dhcr24	Rps15a-ps4	-0.000422421188926998
Rps15a	Lefty2	0.000422303460409472
Rps16	Rps19	-0.00042226596036101
Calm1	Ftl1	-0.000422231885797745
Gm15772	Hmgb1	0.000422154571995908
Sox11	Myeov2	0.000422131254658083
Ppp1r16b	Pbld1	0.000422130713791999
Gpx1	Yes1	0.000422111152468643
Rps14	Rps4x	0.000422044535796015
Slc2a1	Grlf1	0.000421982696773793
Rpl3	Ddx3x	-0.000421953730390205
Ube2l3	Tpi1	0.000421905052442683
Pcmtd1	Slc2a3	-0.000421856674976318
Slfn5	Rn45s	-0.000421809168905311
Lrrc59	Plod2	-0.000421775995785518
Cnbp	Kif23	-0.000421763405625017
Gm14430	Elavl1	-0.000421725995720902
Vim	Klf4	-0.000421721097878034
Cycs	Rpl39	-0.000421719685616594
Lama1	Cox8a	-0.000421642341766642
Gm15645	Zfp42	0.000421576025575171
Scaf11	Ftl1	-0.000421563856088291
Smc2	Pias2	0.000421553639728934
Hmgcs1	Bbx	0.000421552407756188
Cnbp	Gm5506	-0.000421542401733642
Rps18	Ogdh	-0.000421474973761889
Eif4ebp1	Snrpg	0.000421423501339602
Gm15772	Gm6083	0.00042140433064175
Rps23	Slfn5	0.000421396007313686
2610305D13Rik	Ran	-0.000421382455613481
Rpl6	Rps26	-0.000421324402653843
Pcbp1	Bex1	0.000421322329333856
Cmah	Zfp600	-0.000421319114185471
Fxyd6	Actg1	0.000421254480688483
Hmgn1	Hsp90aa1	-0.000421210069573398
Znf41-ps	Acat2	-0.000421184408482543
Pbld1	Efcc1	-0.000421106643958971
Mest	Zfp664	0.000420992190686062
Hnrnpc	Psma4	0.000420921968239544
Apoe	Gm9846	0.000420875303515777
Cnbp	Rpl10a	-0.000420867671294375
Hmgcs1	Mir692-1	-0.000420866829947134
Gna13	Ran	-0.000420852797477077
Ftl1	Ddb1	-0.00042082884912882
Gm13051	Ckap4	0.000420815868342814
Myh10	Rps4x	-0.000420811781799072
Cad	Grlf1	0.000420804179625786
Calm1	Snrpg	-0.000420779029352899
Gm6083	Pbld1	0.000420752316577994
Rps21	Dsg2	0.000420735339392592
A630089N07Rik	Tpd52	-0.00042065736453221
Rpl37a	Gm10653	0.00042064943182965
Psma7	Tdgf1	-0.000420646186633149
Tpt1	Cnbp	0.000420613013513356
Rps12	Gm5148	0.000420606012302385
Zfp42	Rps16	-0.000420592851227685
Ctsl	Rbbp7	-0.000420525693688973
Sars	Gnas	0.000420457995284179
Tuba1b	Dppa5a	-0.00042038954567649
Pcbp1	Tet1	0.000420362562468542
Gm6548	Pias2	-0.000420251294295903
Rpl9	Dppa5a	-0.000420240567118579
Tmem206	Rpl18a	0.00042017431102334
Dnaja1	Gm15772	0.000420147748489013
Anp32b	Pias2	-0.000420133115056641
Rps29	Gm16702	-0.000420116648689208
Kpna2	Plod2	0.000420067730356759
Tdh	Lefty2	0.000420046576483268
Rpl23a	E030024N20Rik	0.000419934286674694
Elavl1	Timm22	0.000419914094340907
Fubp1	Scd2	-0.000419880230114451
Gm13154	Pcbp1	0.000419869112311622
Dcbld2	Timm22	-0.000419825873073051
Nlrp1a	Lrrc59	-0.000419825392303199
Bzw1	2310039L15Rik	0.000419801924724795
Tbx3	Dcbld2	0.000419785217972436
Stmn2	Rpl6	-0.000419759016015498
Pdia6	Gm4944	-0.000419724280393685
Wbp5	Myeov2	0.000419696125309224
Flrt3	Rbbp7	0.00041969381160431
Klf2	Gm13154	0.00041968086086642
Gm14391	Rpn1	0.000419643240625496
Acta2	Elavl1	-0.000419598589125484
Commd7	Rps26	-0.000419593300657112
Nfu1	2310039L15Rik	-0.000419573288612019
Rpl14	Dsg2	0.000419549941226078
Mt2	Pias2	0.000419524490472034
Zfp488	Klhl22	0.000419363793148979
Ogdh	E030024N20Rik	-0.000419330229403681
Sparc	Basp1	-0.000419254177622706
Rpl37a	Rpl36	0.000419211449202104
Gm14430	Akap9	0.000419207242465898
Mfsd11	Tpt1	0.000419203847028818
Rps12	Ube2l6	-0.000419177675119996
Mkrn1	Psma7	-0.000419176022473629
Fgf4	Cnbp	-0.000419086659377375
Rpl36a	Mir692-1	-0.000419065896129389
Ctsa	Gm10653	-0.000418956701276737
Gnb2l1	Hmgb1-rs17	0.000418870042510901
Slc2a1	Hmgb1-rs17	0.000418817668645141
Mfsd11	Yes1	-0.00041874774667978
Rps10	Psma4	-0.000418693449734612
Pfkp	Gm9846	-0.000418677133607757
Zfp42	Rps15a-ps4	-0.00041861511429684
Chchd10	Cycs	-0.000418562710382964
Rps4x	Rpl18a	0.000418529026445203
Rps18	Rpl10a	0.000418472986709321
Rps16	Ldhb	-0.000418402794310919
Eif4g2	Rpl6	-0.000418386418087833
Npc2	Jam2	0.000418334675232503
Slfn5	Rps4x	0.000418187439465306
Hnrnph1	Eef1d	-0.00041817127357903
Zfp71-rs1	Gm10653	0.000418129086024511
Cycs	Cul1	-0.00041810991532666
Gpx1	Gosr2	-0.000418085155679278
Klhl22	Timm22	0.000418085005438699
Zfp71-rs1	Bcas2	0.000418080888846841
Rpl12	Stmn2	-0.000418069470562854
Hnrnpl	Timm22	-0.000418027012575293
Rps3	Tpd52	0.000418002162783564
Insig1	Commd7	0.000417982000497893
Gm6548	Dclre1c	-0.000417981850257314
Gm15772	Mir692-1	0.000417964843023797
Ranbp1	Rpl12	-0.000417867216695711
Eif4ebp1	Rps16	-0.000417720732131408
Snrpe	Gja1	0.000417641735635089
Ostf1	Tagln2	0.000417596963942615
Puf60	Chd7	-0.000417562769186886
Hmgb1-rs17	Acat2	-0.000417529205441589
Hsp90b1	Wbp5	-0.000417505136900869
Cmah	Zfp42	0.000417489812361834
Gna13	Gm12191	-0.000417448646443251
Rps2	Fabp3	-0.000417341404718123
Uba2	Cycs	0.000417309133041803
Rap1b	Cxcr2	-0.000417305707556607
Gm15772	Dppa5a	0.000417259703891387
Ppp1r16b	Rps4x	-0.000417204415358398
Fam133b	Esrrb	-0.000417131608773925
Rps29	Iars	-0.000417055256511793
Phlda1	Surf4	0.000417002401876181
Rpl30	Yes1	-0.000416885364465317
Anp32b	Stmn2	0.000416878303158115
Klf2	Pfkp	-0.000416878032725073
Gm15772	Rbpj	-0.000416863459388932
Rps16	Dppa5a	0.0004168590122678
Nasp	Gm16702	0.000416848976197138
Gm9846	Sfpq	-0.000416839090367055
Hspb1	Rps4x	-0.000416834763438387
Zfp71-rs1	Psma4	0.000416791884777205
Sec61g	Gm6710	0.000416784072267109
Eif4a3	Rn45s	-0.000416768236910106
Pwp1	Acat2	-0.00041674627173749
Sox2	Klhl22	0.000416722653918507
Rpl9	E030024N20Rik	0.00041672022002113
Vdac1	Pias2	0.00041663040620314
Rps19	Cox8a	0.000416619919410742
Gm5506	Slfn5	-0.000416611445842099
Wdr1	Epas1	-0.000416589330428904
Rpl18	Dsg2	-0.000416566584005278
Tpm1	Bend4	0.000416510874798669
Rps15a-ps4	Dsg2	0.000416510123595775
Slc7a14	Dppa5a	0.000416488158423159
Fgf4	Acat2	-0.00041647229301804
Slc2a3	Rbpj	0.000416395069360551
Dbi	Larp7	0.000416301950249828
Fabp5	Rpl34-ps1	0.000416260994668055
Eif4g2	Rif1	0.000416258110048942
Pcbp1	Gm16702	-0.000416238759062396
Lefty2	Kat6b	-0.000416191403231967
Rps29	Actg1	0.000416189359960096
Gnb2l1	Myeov2	0.000416186595533447
Rorb	Psat1	-0.000416176078692932
Rps16	Dsg2	-0.000416157448861165
C330021F23Rik	Jam2	-0.000416154894771326
Baz2b	Cars	-0.000416124636318761
Dynll1	Eif4a3	-0.000416115621884034
Dgcr8	Rpl34-ps1	0.000415991192636695
Cyp2e1	Zfp42	0.000415979143342278
Rps18	Sfrp1	0.000415952851240992
Mfsd11	Rif1	-0.000415869197286732
Ptchd1	Cxcr2	-0.000415572051470036
Ndufb4	Sod2	-0.000415568956514113
Rpl6	Nanog	-0.000415557387989548
Mkrn1	Slc2a1	-0.000415543055038333
Slc2a3	Eif4g2	0.000415527880739877
Snrpe	Rbpj	0.000415517363899363
Slc39a7	Ckap4	0.000415418535646646
Rpl14	Mt2	-0.000415385302430622
Tuba1a	Elavl1	0.000415351858877787
Ppil4	Tagln2	-0.000415341612470315
Gna13	Zfp534	0.000415336233857595
Rras2	Cdkn1c	-0.000415208709654332
Sod2	Ran	-0.000415188847849819
Gnb2l1	Sod2	-0.000415183439188983
Gm6548	Psat1	0.000415164689164752
Phlda1	Myeov2	0.000415120488386477
Apoe	2410006H16Rik	0.000415026017110545
Commd7	Rpl6	0.000415024574800989
Taf9	Pcbp1	0.000415021630085645
Fxyd6	Rps4x	-0.000414992122835974
Sfr1	Chchd1	0.00041487346282686
Ctsl	Tet1	-0.00041483644354825
Sec23ip	Dsg2	0.000414816191118232
Slc16a1	Gm6548	-0.000414804502401203
Ranbp1	Ran	-0.000414758198254825
Gm13212	Cycs	-0.000414635571894431
Rps3	Rn45s	0.000414629321886354
Fth1	E030024N20Rik	-0.000414612855518921
Rps15a-ps4	Bex1	-0.000414610061044156
Ddb1	Fgf4	0.000414593744917301
Ssrp1	Zfp664	0.000414530343393059
Ifitm1	Esrrb	0.000414521990016879
Rps15a	Klf4	0.00041448298756263
Rex2	C330021F23Rik	0.000414471989952264
Rpl36a	Gm12191	0.00041446586013665
Gm6083	Rpl31-ps12	0.000414459009166258
Dnaja1	Ttf1	-0.000414441070441153
Ran	Rif1	0.000414394796342891
Rps10	Malat1	-0.000414389958596254
Rpl26	Slc2a3	-0.000414374093191136
Ssr3	E030024N20Rik	0.000414354561915895
Rps21	Rif1	-0.000414343954931034
Asns	Malat1	-0.000414338906847587
Rpl32	Tpd52	0.000414332746983858
Tmem165	D17Ertd648e	-0.000414293864722071
Cycs	Rap1b	-0.000414288305820657
Rps5	Klf4	0.000414277007729133
Sod2	Rps24	0.000414142662603595
Top2b	Rpl36	-0.000414141400582733
Apoe	Dppa5a	0.000414140168609987
1700030L20Rik	Acta2	-0.00041406682115943
Dqx1	Rab6a	-0.000414044765842467
Gm5643	Tmed2	-0.000414038155257001
Rex2	Sars	-0.000413866460323579
Gm6548	Lrrc58	0.000413781003482374
Gm15772	Cnbp	-0.000413760210186272
Tbx3	Rpl18a	-0.000413712193297296
Ddost	Gm4944	0.000413698701693322
Rpl32	Gm5506	-0.000413566520032118
Vim	Gosr2	0.000413445065548239
Anp32e	Rras2	0.000413443382853756
Tpt1	E030024N20Rik	-0.000413350624320422
Timm22	Zfp71-rs1	0.000413344133927419
Rps2	Rps16	-0.000413331784151844
Wdr1	Acta2	0.000413326075009851
Rps21	Rbpj	-0.000413304440366508
Tmem167	Ckap4	-0.000413296808145106
Lactb2	Rps15a-ps4	0.000413254891023628
Rps23	Pigp	-0.000413139926932752
Anp32b	Rbpj	0.000413118051904482
Mars	Mir692-1	-0.000413109908865113
Rps16	Msh2	0.000413052907589527
Dynll1	Cars	0.000412981994036346
Slc2a3	Pbld1	-0.000412863243882884
Nasp	Itm2c	0.000412858376088132
Rps2	Ttf1	-0.000412798760626475
Rps2	Slc7a14	0.000412794523842154
Zfp935	Zfp42	-0.000412794193312881
Iars	Yes1	0.000412706392718646
Rps2	Bcas2	0.000412695244867701
Rps7	Hmgb1	-0.000412684457594145
Fam98b	Sparc	0.000412592029590084
Rpl37a	Gm6083	-0.000412522197769071
Glud1	Rpl23	-0.000412521927336029
Gm13251	Zfp42	-0.000412520214593431
Ckap4	Mt2	-0.00041244590560317
Hmgn1	Rps17	0.000412414084648586
Rps24	Als2	0.000412364805738749
Myl12a	Tceal8	-0.000412361620638479
Eef1d	Sod2	0.000412297377766996
Rps16	Znf41-ps	0.000412280761158984
F11r	Rbbp7	0.000412256001511602
H3f3b	Efcc1	0.000412226884887436
Ephx2	Klf2	0.00041222324906543
Slfn5	Rps19	-0.000412186079546241
Luc7l2	Elavl1	-0.000412174090348055
Commd7	Ran	-0.000412112161181485
Taf9	Lrrc58	0.000412079408735313
Slc7a14	2410006H16Rik	-0.000412043861814375
Tdh	Hmgb1	-0.000411988753570082
Wls	Tmem165	0.000411966638156886
Rpl37a	Zfp42	-0.000411876313520928
Cars	Zfp600	-0.000411875862799192
Mfsd11	Dsg2	-0.000411829017786731
Mest	Zmiz1	0.000411815886760146
Rps16	Cnbp	0.00041176844078537
Dppa5a	Actg1	0.000411711289269205
Rps28	Npc2	-0.000411676223118119
Basp1	Klhl22	-0.000411665345700216
Lama1	Pcbp1	-0.00041165038173857
Manf	Chchd1	0.00041155080228296
Rps12	Gm6525	0.000411531180863372
Wbp5	Acta2	0.000411508133958589
Zfp935	Pigp	0.00041142835621126
Rpl13	Dsg2	0.000411375291238838
Rps29	Rps20	0.00041132736449421
Ckb	Rpl18	0.000411307232256654
Mt1	Hmgb1-rs17	-0.000411269672111961
Gm14325	Rras2	0.000411240855968952
Rps29	Scd2	-0.00041122345810993
Cmah	Lrrc59	0.000411216817476349
Gm10324	Cycs	-0.000411193860715912
Ppp1r16b	Dsg2	-0.000411192748935629
Rps24	Yes1	0.000411179167187308
Gm5643	Tet1	-0.000411138301749882
Rps3	Gm5148	-0.000411111739215555
Rpl37a	Als2	0.000411084725959492
Rps23	Pbld1	0.000411084335333987
Rps5	Rplp2	0.000411079257202425
Rpl9	Rps17	-0.000411058013184586
Gm20362	Cxcr2	-0.000411032472286195
Surf4	Taf9	0.000411029858100124
Tmsb4x	Phlda1	-0.000410996234258595
Gosr2	Gm16702	-0.000410945723376012
Dhcr24	2410006H16Rik	0.000410849569405597
Rpl36a	Pbld1	-0.00041083235183527
Pdia6	Tpt1	-0.000410793860198989
Cyp2e1	Slfn5	0.000410728235114181
Eny2	Cycs	0.000410720993518284
Zfp704	Morf4l2	0.000410661648489669
Arf1	Tmem165	0.000410637099179097
Stmn2	Rps17	0.000410617597951973
2500004C02Rik	Efcc1	0.000410584815457685
Hmgb2	Eif4g2	0.000410500470396762
Rpl17	Ube2l6	0.000410493018464055
A630089N07Rik	Rif1	0.000410484604991643
Gm6083	Psat1	-0.000410472976370846
Tfcp2l1	Rps26	0.00041044025397279
Klhl22	Rbpj	0.000410440133780327
Rbbp7	Kat6b	-0.000410398036370155
Gm15772	Psma4	-0.000410390314004406
Whsc1	Lin28a	0.000410332801910852
Hspd1	Myeov2	-0.000410325800699881
Mfsd11	Ckap4	-0.0004101599050528
Ranbp1	Slfn5	0.000410122705485496
Gm6548	Rpl36	-0.000409975830295688
Lsr	Lrrc58	0.000409958131955509
Pcbp1	Nanog	0.000409938420391574
Mars	Rps15a-ps6	-0.000409862608995525
Hmgcs1	Dppa5a	-0.000409748816781163
Manf	Grlf1	0.000409747554760302
Cox6a1	Chchd1	0.000409733251857202
Rpl6	Hsp90aa1	0.000409686887614593
Gm5860	Lrrc58	-0.00040967162317179
Rpl9	Yes1	-0.000409669700092382
Rpl23a	Ddx3x	-0.000409606328616255
Insig1	Rpl18a	-0.000409551761238045
Zfp935	Jam2	0.000409546923491409
Gm14326	Akap9	0.000409413509857459
Morf4l2	Scd2	0.000409385595157923
Dgcr8	Snrpe	0.000409374958124946
Hmgb2	C330021F23Rik	-0.000409354645598696
Rps15a-ps4	Gm10653	0.000409280877474519
Gm6083	Rpl39	0.000409250588973838
Nfatc2ip	Kif23	-0.000409217505998392
Rbm3	Larp7	0.000409201820881969
Hnrnpu	Eef1d	0.00040917618983923
Glud1	Efcc1	0.000409167535981893
Gm17821	Rps16	0.000409136135700929
Pcbp1	Dclre1c	-0.000409121742653483
Zfp71-rs1	Rps15a-ps4	-0.000409113749854692
Rpl17	Mir692-1	0.000409086225780661
Commd7	Gm13152	0.000409047644000032
Fut8	Mapk14	0.00040901050452896
Pbld1	Rif1	0.00040896272802491
Rps24	Ftl1	0.00040893406212248
P4hb	Jam2	-0.00040890518588324
Hmgn1	Stk38	0.000408797763869418
Lama1	Sars	0.000408761525841818
Chchd10	Chchd1	-0.000408699025761049
Tmem167	Sc4mol	-0.000408620870611971
Esrrb	Mt2	-0.000408618586955174
Pfkp	Rps4x	0.000408584692680603
Rps24	Kif3a	-0.000408578653009336
Ptchd1	Ckap4	0.000408559933033221
Mybl2	Kif3a	0.000408554344083691
Pdia6	Acta2	-0.000408506868060799
Rps24	Jam2	0.000408450257410717
Hmgb1-rs17	Eny2	0.000408276308868615
Ppp1r16b	Slc2a3	0.000408249205468204
Ywhaz	Kif23	-0.000408214800375665
Fxyd6	Znf41-ps	0.000408212877296257
Lgals1	Tmem165	0.000408193225828553
Maged1	2410006H16Rik	-0.000408168045507551
Commd7	Psma4	0.000408159001024709
Glud1	Gm9846	0.000408071711248442
Sc4mol	Sars	-0.000408050316990025
Gm6654	Cnbp	-0.000408035262884032
Gm15772	Gm13154	-0.000408033219612161
Rpl9	Gm16702	-0.00040796846592271
Mt1	Ube2l3	0.000407935683428422
Zfp42	Malat1	0.000407913357678416
Commd7	Rpl36	0.000407898664149812
Ppp1r16b	Ogdh	0.000407845268648116
Pcbp1	Dppa5a	0.000407783760155167
Psma7	Nr6a1	0.000407778682023604
Ftl1	Ckap4	-0.00040777609788565
Rpl6	Ddb1	0.000407722552143375
Tmem69	Stmn2	-0.000407718705984559
Apoe	Slc2a3	-0.000407659901822027
Folr1	5730507C01Rik	0.000407658068886966
Hspb1	Me2	0.000407629493128883
Psmd2	Rpl18a	0.000407624114516163
Rps21	Stmn2	-0.000407613928204923
Bzw2	Rpl3	0.000407602389728473
Zfp534	Klf4	-0.000407594757507071
Ywhaz	Lefty2	0.000407586103649734
Gm15772	Klf4	0.000407570959399394
Hsp90b1	Zfp600	0.000407423333006692
Rbms1	Elavl1	-0.00040741987747338
Gm13251	Pigp	-0.000407375676695105
Zfp71-rs1	Stk38	0.000407360953118386
Hspa5	Dhcr24	0.00040735058651845
Gm6402	Brd8	-0.00040731852517894
Psat1	Minos1	0.000407269456605913
Dab2	Ddb1	0.000407245928931277
Ssbp3	Ddx3x	0.000407198513004617
Rpl4	Wbp5	-0.000407196049059125
Jam2	Malat1	0.000407187425249903
Slfn5	Zfp71-rs1	0.00040718469087137
Cnbp	Rpl31-ps12	-0.000407143555000902
Slc2a1	Insig1	-0.000407143524952786
Hmgb2	Rn45s	0.000407087605409367
Fxyd6	Morf4l2	0.000407076487606538
Rps15a-ps4	Tpt1	-0.000407069035673831
Surf4	Ptprs	0.000407045267614269
Gm13152	Kif23	0.000407041271214874
Cox8a	Fabp3	0.000406979131711493
Pdia6	Sod2	0.000406969997084304
Exosc2	Nanog	0.000406953200187597
Sec61g	Hmgb1-rs17	-0.000406935471799302
Nlrp1a	Acta2	-0.000406883097933542
Rbpj	Eif4ebp1	-0.000406872190467523
Hmgcs1	Rps24	0.000406851246930842
Tuba1b	Pfkp	-0.000406840519753518
Rps15a-ps4	Klf2	-0.000406826126706071
Ppp1r16b	Eef1a1	-0.000406751998004505
Cstb	Rab6a	0.00040666179356101
Mpv17l	Sod2	-0.000406638686559995
Rpl34-ps1	Jam2	0.000406565218916975
Ptchd1	Rpl12	0.000406540068644089
Zfp71-rs1	Gm15772	0.000406450074537404
Gm4724	Ext1	0.000406409389388672
Rps16	E030024N20Rik	-0.000406360471056224
Gnb2l1	Sars	0.000406353229460327
Pdia6	Xaf1	0.000406342802764161
Tmsb4x	Hnrnpl	-0.000406299503429358
Ept1	Rn45s	-0.000406298271456612
Fxyd6	Commd7	0.000406296889243288
Mfsd11	Rps26	-0.000406263986556536
Gm12191	Nanog	-0.000406218403564937
Fubp1	Ivns1abp	0.000406165789314251
Sox2	Hsp90aa1	-0.000406128229169558
Rpl14	Ftl1	-0.0004061279286884
Tspan3	Kif23	0.000406107646210266
Mfsd11	Eef1d	-0.000406106143804478
Rps2	Eif4ebp1	0.00040607576515945
Cmah	Npc2	-0.00040604767017122
Hypk	Kif23	-0.000406031293948134
Rpl37a	Bcas2	0.000406009388871749
Als2	Gm6083	0.000405959719336407
Zfp664	Eif4ebp1	-0.000405929280595147
Cycs	Car2	0.000405899262527509
Rpl12	Snrpe	-0.000405880332214583
Slc16a1	Ran	0.000405867531717272
Hmgn1	2410006H16Rik	0.00040578622151604
Ctsa	Tpt1	0.000405753619310446
Scaf11	Ube2l6	-0.000405721648115284
Rpl36a	Zfp600	-0.000405674983391517
Commd7	Rpl31	-0.000405645956911698
Psmd2	Ddb1	0.000405628979726297
P4hb	Hypk	0.000405527326950699
Npc2	Msh2	0.000405502026437234
Zfp71-rs1	Klf4	-0.000405443582852092
Tubb5	Jam2	0.000405410499876646
Eif4g2	Znf41-ps	-0.000405391779900531
Pcbp1	Ogdh	0.000405274832634014
Zfp935	Nanog	0.000405248600628961
Ldha	Grlf1	0.000405239165520614
Gm14322	Chchd1	0.000405209267645438
Mars	Ckap4	0.000405172128174366
2610305D13Rik	Rps4x	-0.000405163925038765
Gm13251	Acta2	0.000405113624492992
Ssb	Sfrp1	0.000405108516313313
Arf3	Gm20767	-0.000405102927363783
Cox6a1	Rbbp7	-0.000405014916432738
Eif4ebp1	Stmn2	-0.000404973660369807
Mfsd11	Ftl1	-0.0004049568634731
Ifitm1	Cycs	-0.000404943311772895
Smc2	Sfrp1	-0.000404913954763803
2410006H16Rik	Myeov2	-0.000404848449871458
Gm6083	Xaf1	0.000404745715363694
Rps2	Actg1	-0.000404729339140608
Mfsd11	Mir692-1	-0.00040469421289329
Rps7	Cnbp	0.000404665577038976
Hnrnpu	Ogdh	-0.000404566177872061
Gm5506	Elavl1	-0.000404549501167817
Tagln2	Rps15a-ps6	-0.000404506892939677
Pbld1	Zfp42	-0.00040444388204094
Gabarapl2	Lrrc59	-0.000404338323010294
Fubp1	Bend4	0.000404330119874693
Rps23	Eef1a1	0.000404311399898578
Acaca	Copg2	-0.00040426764984204
Nars	Dhrs3	0.000404145053529761
Zfp534	Ivns1abp	0.000404020023320107
Wbp5	Klf4	0.000403994302133021
Rps23	Rps20	0.000403947907842296
Sec23ip	Hnrnpab	0.000403931351330516
Rps21	Rpl23	0.000403911669814696
Hmgb2	Snrpe	0.000403880299581849
Stmn2	Ttf1	-0.000403869001490325
Rpl6	Brd8	-0.000403846946173361
Slc39a14	Sfrp5	0.000403844962997721
Gm13212	Zfp600	0.000403814974978198
Nars	Morf4l2	-0.00040375409749568
Ddost	Kif3a	0.000403729848666266
Calm2	Brd8	0.000403715635907514
Tmbim6	Tmem165	0.000403698869058923
F830016B08Rik	Tagln2	0.00040369258900273
Gm14322	Pdia3	0.000403639373789729
Gm13826	Gltscr1l	0.000403612510774245
Gm7102	Kif23	0.000403582703043416
Gm15421	Upp1	-0.000403572606876523
Alg13	Malat1	0.000403556290749668
Zfp71-rs1	Scd2	-0.000403449079072656
Rps26	Slc2a1	0.000403444391566598
Rpl17	Psma4	0.000403382822977417
Gna13	Actg1	0.000403371344597199
Sox2	Snrpe	0.000403358844581045
Srsf1	Cad	-0.000403356080154396
Cnbp	Dppa5a	-0.000403324169055465
Rpl37	Jam2	-0.000403284385350206
Zfp935	Timm22	0.00040327239615202
Rps15	Myeov2	0.000403263622102219
Pcmtd1	Slc7a14	-0.000403236698990503
Rps26	Ube2l3	0.000403219421323944
Snrpg	Tmed2	-0.000403168700104551
Wbp5	Ube2l6	-0.000403157792638532
Slc25a13	Rab6a	-0.000403148928444384
Rpl9	Slc7a14	-0.000403122606294984
Copg2	Anp32e	-0.000403118219270083
Hnrnpu	Rps17	0.000403083663936966
Rps23	Ran	0.000403072966807757
Zfp936	Itm2c	-0.000403066085789249
Larp7	Ran	0.000403059114626394
Cyp26a1	Lrrc59	0.000403025040063129
Rpl36a	Gm16702	-0.000402931740663711
Rps15a-ps6	Upp1	0.000402921524304354
Zfp42	Eef1d	-0.000402920713005229
Fblim1	Tdgf1	0.00040287434876262
Slfn5	Tpd52	-0.000402866025434556
Nedd8	Grlf1	-0.000402859354752858
Cmah	Dhrs3	0.000402855989363894
Fxyd6	Cox8a	-0.000402791265722559
Hspa5	Acat2	0.000402772365457749
Hspa5	Gja1	0.000402701451904569
Rps18	Msh2	-0.00040266428238538
Hnrnpa1	Rpl18a	0.00040264496144695
Gm6083	Gm10653	0.000402571854381319
Rps29	Ddb1	-0.000402562058695584
Pcmtd1	Cxcr2	0.000402532190868524
Acaca	Cars	0.000402399348148773
Rpl9	Rpl6	0.00040233630720192
Pigp	Rnf187	-0.000402279245830102
Stmn2	Npc2	0.000402243969342207
Dqx1	Mt2	0.000402132460784642
Fabp5	Rpl31-ps12	-0.000402057160206561
Rpl37a	Gm6525	-0.000401991024303785
Sfrp1	Rbpj	0.000401965243020468
Rps29	Gm6548	0.000401953103581703
Rplp2	Fgf4	-0.000401844449595135
Rps5	Ran	-0.000401828013275817
Fau	Rpl23	0.000401768878584012
Scaf11	Akap9	0.000401741174221287
Rpl17	Cnbp	-0.000401724076843422
Rps14	2410006H16Rik	-0.000401720681406342
F830016B08Rik	Rpl31-ps12	-0.000401635645238757
Rpl12	Rpl37	0.000401537117467198
Gm6083	Slfn5	0.000401520020089334
Cdkn1c	Ogdh	-0.000401487718364898
C330021F23Rik	Rpl31-ps12	0.000401466804876332
Rps23	Rif1	0.000401420440633723
Txndc5	Hmgb1	0.000401387237465815
Gm16702	Hnrnpab	0.000401338319133366
Zfp488	Rpl37	-0.000401285524593986
Fn1	Pdia6	0.000401280897184159
Nars	Chd4	-0.00040119730332613
Sfrp1	Rpl34-ps1	-0.000401196431930774
Tagln2	Zfp534	-0.00040119030211516
Zfp931	Tceal8	0.000401175518442208
Zfp935	Lefty2	0.000401158180679418
Cmah	Nanog	-0.000401150578506132
Psmd2	Pcmtd1	0.000401147814079483
Rbpj	Sfrp1	0.000401105957054237
Ppp2r4	Sars	-0.000401092826027652
Bex1	Mest	0.000401075938986598
Ptchd1	Rps16	-0.000401051119242985
Myl6	Ddx3x	-0.000400987297045122
Rps15a	Zfp534	-0.000400976359530988
Eif5	Scd1	-0.000400931137116777
Tet1	Hexb	-0.000400908991655466
Gnpda1	Tmem206	-0.000400904995256071
Gm15421	Eef1d	0.000400900758471749
Pcbp1	Rps24	0.00040088447239301
Ldhb	Rpl31-ps12	0.000400858390628536
Lsm6	Bcas2	-0.000400832429056524
Ddost	Ftl1	0.000400799736706583
Ube2l6	Klf2	-0.000400786425391304
Lrrc59	Tceal8	-0.000400751900106302
Gm6548	Rps4x	0.00040070244090777
Gm5860	Ddb1	0.000400696431284619
Hmgb1-rs17	Gosr2	0.000400683450498613
Rbpj	Kif3a	0.000400672392792015
Cdk2ap1	Kif23	-0.000400588528500945
Rps29	Malat1	0.0004005499166722
Casc4	Hnrnpab	0.000400515571675893
Rpl37a	Rps15a-ps6	-0.000400494327658054
P4hb	Cars	0.000400431557144243
Cmah	Ftl1	0.000400316713245829
Gm13242	Rbbp7	0.000400268245635117
Eif4ebp1	Tdgf1	0.000400264940342384
Rex2	Eef1d	0.000400140811576203
Pcmtd1	Rpl23	-0.000400112145673773
Myl6	Myeov2	0.000400072241776051
Pias2	Sod2	0.000400065721334932
Cycs	Ube2l3	-0.000400030084269647
Rbpms2	Tubb6	-0.000400028641960091
Rps12	Znf41-ps	-0.00040002440517577
Commd7	Rplp2	0.000399994627493057
Gm5148	Yes1	-0.000399923413458719
Gm13251	Eif4ebp1	0.000399913828109793
Pmm1	Nanog	-0.000399828581605398
Rpl17	Fau	-0.00039974922453169
Sec61g	Pdia6	0.00039973450095497
Mars	Rpl34-ps1	0.000399699164370843
Ppp1r16b	Psma4	0.000399660252060941
Rps12	Eif4g2	-0.000399617944313959
Gnb2l1	Ube2l6	-0.000399581075275928
Rps29	Tdgf1	-0.000399517733847918
Ube2l6	Zfp600	-0.000399502769886272
Rab6a	Zmym2	0.000399492463382568
Rpl37a	Tpd52	0.000399457757808872
Rpl12	Lefty2	-0.000399435462106982
P4hb	Zfp664	0.000399428791425284
Rps21	Kif3a	0.000399087144349156
Gm13247	Ube2l3	0.000399066621486095
Cox8a	Dppa5a	0.000399062865471626
Pcbp1	Gm4944	-0.000399055683971961
Zfp71-rs1	Ube2l6	0.000398956975911707
Eif4g2	Rpl10a	0.000398915960233702
Zfp488	Gm6525	0.000398870227001524
Igf2	Myeov2	0.000398850725774399
Sc4mol	Trim44	-0.000398835942101448
Fth1	Ube2l6	-0.000398828610361204
Baz1b	Elavl1	0.000398781314627007
Als2	Msh2	0.000398697570528399
Khdrbs1	Rpl12	0.000398591440583554
Rpl17	Rpl31-ps12	-0.000398573622050912
Alg13	Gm13154	0.000398547750623247
Kdelr2	Brd8	-0.000398509078698271
Tead2	Dag1	0.00039850385032613
C77370	Cad	0.000398501777006143
Smc2	Sars	0.000398463585851019
Ulk1	Slc39a6	-0.00039839414465551
Pdgfa	Epas1	-0.000398344324879589
Ext1	Rps16	-0.000398331464286046
Eif4g2	Rpl3	0.000398283928166923
Calm2	Rpl34-ps1	-0.000398218303082115
Rpl6	Rpl23	0.000398206043450887
Anp32b	Commd7	0.000398165809023892
Rpl26	Psat1	-0.0003981177620868
Eif4ebp1	Slc16a1	-0.0003980634050454
Npc2	Ivns1abp	0.000398062894227433
Khdrbs1	Prdx4	-0.000398062623794391
Rpl6	Klf2	0.000397987052783268
Mtf2	Elavl1	0.000397939486616029
Rps12	Msh2	-0.000397867972100533
Mt1	Hmgb1	-0.000397854991314527
Rps5	Rps15a-ps4	0.000397845736494875
Mylpf	Gja1	0.000397809047745539
Rpl36a	Rps15a-ps6	-0.000397802467208188
Glud1	Rps24	0.00039775991907628
Gm7102	Ddx3x	0.000397657334809094
Tmem69	Rpl34-ps1	0.000397652376869995
Rpl12	Mt2	-0.000397618482595424
Stmn2	Dclre1c	0.000397605441713186
Commd7	Pcbp1	-0.000397555471696686
Rpl36	Msh2	-0.000397504780525409
Rpl13	Klf2	0.000397498861046605
Tubb5	Pias2	-0.000397390507541194
Rps29	Yes1	-0.000397304389641442
Zfp71-rs1	Psat1	-0.000397242881148493
Zfp71-rs1	Cxcr2	0.000397216438806629
Sfr1	Bex1	0.000397160248830168
Rps28	Yes1	0.00039714621636011
Pfkp	Xaf1	0.000397067700633644
Nfatc2ip	Bex1	0.000397040026319034
Ubr7	Akap9	0.000397034557561967
Slc16a1	Ttf1	-0.000397021516679729
Echdc2	Klf2	-0.000396986540672991
Xaf1	Rpl31-ps12	0.000396958625973455
Gm6548	Rps24	-0.000396882874673638
Fau	Tagln2	0.00039687259821805
Folr1	Jam2	-0.000396840837359698
Pcbp1	Tpt1	-0.000396803727936741
Dppa5a	Rps20	0.000396783265169912
Psma7	Gm6525	-0.000396748409355637
Lap3	Sod2	0.000396713373252667
Rps15a-ps6	Cars	-0.000396667129202521
Wbp5	Mt2	-0.000396659707317929
Rps3	Gm12191	0.000396646035425261
Arf1	Fzd3	-0.000396641047438046
Hmgn1	Malat1	0.000396617459667179
Slc2a1	Pias2	-0.000396569562970666
Slfn5	Ogdh	0.00039656394397302
Mfsd11	Timm22	0.000396543661494886
Tbx3	Anp32e	-0.000396534466771465
Tdh	Zfp534	-0.000396500842929935
Top2b	Ftl1	-0.000396474761165461
Gm6525	Znf41-ps	0.000396464454661757
Mfsd11	Klhl22	0.000396461539994529
Pdia6	Gm15772	-0.000396458805615995
Gnb2l1	Zfp534	-0.000396410458197746
Eif4g2	Upp1	0.000396377705751574
Cbx3	Zfp664	-0.000396376203345786
Txndc5	Eny2	0.000396349370378417
Gm15772	Zfp600	-0.00039634849898306
Bex1	Anp32e	0.000396278697210163
Slfn5	Mapk14	0.000396243150289225
Myl6	Psma4	0.000396238613023746
Pbld1	Malat1	-0.000396237441147232
F11r	Dhrs3	0.000396199550473265
A630089N07Rik	Gm4944	0.000396126233070824
Gm13051	Hmgb1	0.000396109165741076
Fam64a	Rpl39	-0.000396023558659291
Mest	Emb	0.000396003005748115
Lactb2	Pbx1	0.000395978065812039
Ddb1	Rpl23	0.000395973618690907
Ppp1r16b	C330021F23Rik	-0.000395920613814716
Mfsd11	Upp1	-0.000395891106565045
Zfp71-rs1	Fabp3	0.000395879087318744
Acaca	Fubp1	0.000395848167807632
Rpl17	Scd2	0.000395827043982257
Cst3	Acta2	-0.00039579750668447
Mybl2	Bex1	0.000395764844382645
Zfp42	Cmah	0.000395756310717771
Dclre1c	2410006H16Rik	0.000395648377885981
Usp9x	Ssb	-0.000395647626683087
Hspd1	Cars	0.000395576953514832
Gm15772	Malat1	-0.000395559255174653
Tet1	Rpl23	0.000395552404204261
Tubb5	Rbbp7	-0.000395539663803181
Rps18	Ckap4	-0.000395429537458941
Ext1	Rpl39	-0.000395331189976076
Rps18	Ddb1	0.000395320012077016
Mt1	Cars	0.000395269981964284
Tpt1	Yes1	-0.000395242758371411
Rpl9	Pigp	0.000395213641747245
Tmem167	Gm14391	0.000395201051586744
Rps29	Bcas2	-0.000395178545548043
Gm20362	Ftl1	0.000395134314721653
Rpl13	Gm6525	0.000395129266638206
Fzd3	Cad	0.000395123046678245
Gm13139	Snrpe	-0.000395051291777823
Ldha	Ywhaq	0.00039503701892284
Whsc1	Nr6a1	-0.000395022235249889
Fth1	Mir692-1	0.000394995943148603
Khdrbs1	Cycs	0.000394972746003241
Baz1b	Taf9	0.000394962619788232
Rpl36a	Rpl39	0.000394957541656669
Gm13212	Grlf1	0.000394932782009288
Apoe	Wbp5	0.000394882271126704
Rps2	Rps15a-ps4	-0.000394880257902949
Rpl13	Rif1	0.000394801561887788
Tuba1b	Gm6083	0.000394755648366915
Hspb1	Actg1	0.000394728635110852
F830016B08Rik	Msh2	0.000394638280426778
Kif3a	Psma4	0.000394566225045199
Gm10324	Ivns1abp	0.000394526591580518
Pdia6	Ssb	0.000394403514498388
Rpl6	Rbpj	-0.000394288640551859
Rps23	Rps15a-ps6	-0.000394239061160864
Rpl32	Gltscr1l	0.000394238430150433
Tdh	Pfkp	0.000394231188554536
Zfp534	Tpd52	-0.00039417617045459
Sod2	Als2	0.000394166254576391
Slfn5	Rpl31-ps12	0.000394063309731816
Ranbp1	Mt2	-0.000394061807326028
Rps15a	Pdia3	0.000394056278472729
Pdia6	Mybl2	-0.000394022173861348
Pcmtd1	Bex1	0.000393998495946133
Dnaja1	Plod2	-0.000393941524718663
Dppa5a	Gm5148	-0.000393928934558162
Rpl26	Yes1	-0.000393928904510046
Ivns1abp	Tmsb4x	-0.000393891103980427
Rpl37	Cmah	-0.000393864361157405
Rps17	Sod2	-0.000393794619480739
Gm6402	Gm6083	0.000393710574900974
Srsf1	Rras2	-0.000393632449800012
Stra8	Nr6a1	-0.000393590803111576
Tspan3	Chchd1	0.000393588038684927
Rps14	Msh2	-0.000393586446134792
Gm13152	Wbp5	-0.000393576980978329
Gm14430	Rpl31-ps12	0.000393500508523734
Stmn2	Rps19	-0.000393495280151593
Pcbp1	Chchd1	-0.000393411506004869
Gm6654	Ckap4	0.000393386596116909
Rpl17	Gm9846	0.000393281307519305
P4hb	Kif3a	0.00039325600700584
Hypk	Ilk	-0.000393244708914316
Zfp935	Zfp600	0.000393187286965109
Slc39a7	Slc2a3	-0.00039317595882547
Glud1	2410006H16Rik	-0.000393172353051579
Sod2	Tpt1	0.000393166794150165
Rpl35a	Stk38	0.000393140111423375
Pcbp1	Ran	-0.000393077401005795
Rps19	Slc2a1	0.000393050237509153
Ppig	Rps17	0.000392951048679047
Gm16702	Rpl34-ps1	0.000392933500579447
Mllt6	Rras2	-0.000392849786528955
Myeov2	Pias2	0.000392843746857688
Ssb	Rif1	0.000392831607418923
Rpl13	Rpl36	0.000392793446311915
Cyp2e1	Ddx3x	-0.00039278626481225
Rpl4	Zfp931	0.000392732448636934
Ppp1r16b	Rn45s	-0.000392706817594195
Stmn2	Rbpj	0.000392652310312216
Gm6525	Gm5506	0.000392635423271162
Taf9	Psma4	-0.000392609281410456
Khdrbs1	Gosr2	0.000392591853503318
Gm6402	Ckap4	0.000392532478426587
Calm1	Cox8a	0.000392502400262717
Rps12	Rpl6	0.000392454563662436
Phax	Arf3	-0.000392368475810799
Rpl6	Als2	0.00039228028459106
Hnrnpa1	Kat6b	0.000392276228095433
Klf9	Eny2	-0.000392270038183588
Tmpo	Fgf4	-0.000392149094517676
Gm5148	Rpl31-ps12	-0.000392137706281805
Stmn2	Gm9846	0.00039205507396348
Rps27	Tdgf1	0.000392054022279429
Rps12	Rplp2	0.000392037375623301
Myh10	Ube2l3	0.000392005224139444
Rpl6	Ckap4	-0.00039198776618419
Ostc	Hexb	-0.000391927159134713
Khdrbs1	Grlf1	-0.000391905284106444
Hnrnph1	Hexb	0.000391870728773326
Cars	Dppa5a	0.000391846630184491
Fxyd6	Dppa5a	0.000391800866904197
Acaca	AI314180	-0.000391783529141407
Commd7	E030024N20Rik	-0.000391775055572764
Rpl6	Mt2	0.000391717934104715
Zfp935	Lrrc58	0.000391698823503095
Rpl13	Snrpe	-0.000391687345122877
Tubb5	Zfp664	-0.00039167274173862
Id3	Gosr2	-0.000391658438835521
Rpl37a	Ube2l3	-0.000391635001305232
Chchd10	Dhrs3	-0.00039158908778436
Ngfrap1	Yes1	0.000391547230759114
Ptma	Ddx3x	-0.000391414658472405
Serpinh1	Copg2	-0.000391411773853292
Hnrnpu	Psma4	-0.000391395998592521
Hexb	Rif1	0.000391383889201872
Ppp1r16b	Rps19	0.000391381485352612
Marcksl1	Gosr2	-0.000391360631960278
Nedd8	Rpl37	0.000391349874734838
Fth1	Fubp1	0.000391339087461282
Bex2	Acta2	-0.000391283618639599
Morf4l2	Snrpe	0.000391274904686031
Hspd1	Gltscr1l	-0.000391240048871755
Slc2a3	Kat6b	0.000391192903378137
Larp7	Dhrs3	-0.000391107236200121
Rpl14	Rpl34-ps1	-0.000391065048645601
Snrpg	Pigp	-0.000391036713272445
Ddost	Cox8a	0.000391016280553732
Rps29	5730507C01Rik	0.000390953540088036
Slc7a3	Zfp600	0.00039094353406549
Efcc1	Sod2	-0.000390933888620333
Eif4enif1	Dag1	-0.000390863035163384
Rps23	Slc7a14	0.000390843804369301
Cars	Eif4ebp1	0.000390843714224954
Hmgn1	Hnrnpl	0.000390820186550318
Basp1	Ckap4	0.000390746117944983
Hnrnpu	Rps24	-0.000390743203277755
Cad	Basp1	0.000390728599893498
Tagln2	Gnas	0.000390669254864883
Pfkp	Ogdh	0.000390657926725244
Rps15a-ps6	Klhl22	0.000390632325730621
Tdh	Ssb	-0.000390534278728914
Slfn5	Rpl6	-0.000390524002273326
Hmgb2	Msh2	0.000390521057557982
Mdk	Scd2	0.000390517211399165
Zfp600	Slc2a1	-0.000390513094807307
Cyp2e1	Dppa5a	-0.000390481333948955
Acta2	Dhrs3	-0.000390440047837908
Eif4ebp1	Hexb	0.000390322890234581
Mapre2	Rbbp7	-0.000390318623402144
Rpl17	Slc7a14	0.000390281694267882
Rpl34-ps1	Kif3a	-0.000390281243546146
Rpl9	Klf2	0.000390265798814648
Rps4x	Rpl31-ps12	0.000390161231371822
Rps15a-ps6	Pias2	0.000390027457160483
Rpl14	Tagln2	0.000390018833351262
Rpl35a	Nanog	-0.00038989909160998
Sparc	Itpa	-0.000389870696140592
Tmed2	Kif3a	0.000389844914857275
Ube2l6	Psat1	-0.00038983220450431
Tdh	Gm6525	0.000389804259756659
Dppa5a	Snrpg	-0.000389783947230409
E030024N20Rik	Pbld1	0.00038974734862542
Rps16	Psat1	-0.000389673971126747
Rps14	E030024N20Rik	-0.00038966651919404
Ubr5	Scd2	-0.000389390346962141
Ptov1	Plod2	0.00038937478203818
Gltscr1l	Rap1b	-0.000389354229127004
Ppp2r4	Mettl9	-0.000389193351515254
Rps16	Rps17	0.000389143651931796
Rpl6	Rif1	0.000389097107400493
Slc2a3	Rpl6	0.000389064685483594
Slc25a13	Rbms1	0.000389026344087891
Ube2l6	Gm6083	0.00038902451115283
Wls	Grlf1	-0.000388991097648111
Lsr	Gm5506	0.000388982804368163
C77370	Eny2	0.00038896498583552
Rps2	Commd7	-0.0003889645651619
Gm6402	Lrrc59	0.000388839234471088
Rps21	Psat1	0.00038883653014067
4930470H14Rik	Rpl23	0.000388821235649751
Eif4g2	Sfpq	0.000388814264486896
Zfp326	Tceal8	0.000388812732032992
Bex2	Pbx1	0.000388801974807552
Hsp90b1	Klf4	-0.000388785508440119
Gm5860	2310039L15Rik	0.00038877658414974
Ell2	Nanog	0.000388695454237202
Apoe	Sfpq	0.000388673789545743
Rps24	Gm6525	-0.000388656391686722
Asns	Fau	0.000388587100731792
Ckb	Ssb	0.000388555279777208
Tcf3	Dcbld2	-0.000388456992390575
Dppa5a	Gm10653	-0.00038842772552583
2810417H13Rik	Dhrs3	-0.000388400201451799
Ptchd1	Rpl6	-0.000388380489887864
Eif4g2	Slc16a1	-0.000388372316800379
Gm13139	Mapk14	0.000388336198965242
Tuba1b	Sfrp1	-0.000388306301090066
Alpl	Dag1	0.000388291427272768
Hsp90b1	Pias2	-0.00038827739480271
Ppp1r16b	Tmem206	-0.000388263813054389
Rps14	Snrpe	0.000388207502885465
2610305D13Rik	Rps24	0.000388194341810765
Gtf2i	Ivns1abp	-0.000388178145876373
Marcksl1	Dag1	0.000388153566517686
Nmrk1	Chchd1	0.000388152905459139
Gm10324	Gm4944	0.000388054227447002
Rps21	Ckap4	-0.0003880284762118
Zfp71-rs1	Ttf1	-0.000388009756235685
Mkrn1	Cnbp	0.00038800915527337
Trh	Ube2l6	0.000387964083099738
Snrpe	Zfp664	-0.000387863091382687
Minos1	Stra8	-0.000387848457950315
Rps12	Psat1	0.000387793980716452
Mt1	Rps26	-0.000387787820852722
Lsr	Me2	0.000387772316024993
Rps15a	Lrrc58	-0.000387699148863131
Sec61g	Morf4l2	0.000387646865141718
Bnip3l	Eny2	0.000387605969656176
Zfp935	Rpl18	0.000387581600634299
2610305D13Rik	Eif4g2	0.000387580999671984
Zfp71-rs1	Eif4g2	-0.00038758024846909
Ddx3x	Acta2	0.000387579196785039
Glud1	Hnrnpab	0.000387477544009442
Car2	Actg1	-0.00038746453317532
Gnb2l1	Upp1	0.000387452543977134
Zmiz1	Eif4g2	0.000387451221860041
Rbm3	Sfrp1	-0.000387412640079412
Baz2b	Dnajc10	0.000387369040263452
Hnrnph1	Stmn2	0.000387357742171928
Rpl17	Actg1	0.00038729289833813
Cyp2e1	Npc2	0.000387255879059521
Zfp488	Gm14391	0.00038724590308509
Cars	Stmn2	-0.000387244761256691
Sfrp1	Eef1a1	0.000387207892218661
Mt1	Larp7	0.000387174839291331
Rps20	Snrpe	-0.000387130698609287
Calm2	Gja1	-0.000387126251488156
Pcbp1	Eif4g2	0.000387038090316532
Ogdh	Hnrnpab	0.00038703343285859
Slc16a1	Xaf1	0.000386940854613951
Calm1	Rpl18	0.000386884153819522
Rps23	Rps24	-0.000386870301638159
Rps12	Cxcr2	0.000386792146489082
Rpl37a	Jam2	-0.000386744069503874
Commd7	Gm10653	0.000386704135558037
Casc4	2410006H16Rik	-0.000386573185869579
Rps29	Gm12191	-0.000386524207440899
Hnrnph1	Gm6083	0.000386422644809649
Hdlbp	Akap9	-0.000386363149540455
F830016B08Rik	Fgf4	0.000386345751681433
Gm15772	5730507C01Rik	-0.000386336346621202
Manf	Trim44	-0.000386290703533371
Hnrnpu	Rn45s	-0.000386239832073398
Gm15772	Znf41-ps	0.000386235054422993
Gm14326	Kif23	-0.000386216995505425
Arf3	Gm4944	0.00038619169499196
Nanog	Scd2	-0.00038617676107843
Vim	Snrpg	-0.000386148125224116
Ranbp1	Msh2	0.000386137398046791
Gm6548	Cnbp	-0.000386127151639319
Ube2l6	Iars	0.000386118828311255
Rps29	Tpd52	0.000386081027781636
Ptchd1	Dppa5a	-0.000386054495295425
Pdia6	Tet1	0.000385962277628174
Mt2	Snrpe	-0.000385847343585413
Sars	Slc2a1	0.000385729224442382
Sfrp1	Gm16702	0.000385723425156042
Dsg2	Scd1	-0.000385707109029187
Stmn2	Commd7	-0.00038570482537239
Gm14326	Dhrs3	-0.000385701429935309
Ranbp1	Gm10653	0.000385655907039941
Sec23ip	Npc2	-0.00038561543222802
Gpx1	Gm13152	-0.000385513749404307
Mfsd11	Pcbp1	-0.000385500528233375
Ell2	Klf2	0.000385498004191652
Rex2	Fau	-0.000385475167623678
Fxyd6	Rps19	0.000385411375473931
Rpl37a	Brd8	0.000385407078593378
Ifitm1	Stra8	-0.000385349987173445
Rps12	Gm15772	0.000385316393380031
Usp9x	Hypk	-0.000385313538809035
Calm1	Gm10653	-0.000385147703258186
Flrt3	Mest	-0.000385129283763228
Lefty2	Sars	0.000385125227267601
Dppa5a	Gm15772	0.000385107709216117
Gm9846	Gm4944	-0.000385105395511203
Acat2	Tmed2	-0.000385025978341264
Nars	Chchd1	-0.000384854553840885
Pcmtd1	Rps4x	-0.000384809211234211
Psma4	Rpl10a	0.000384801428772231
2310039L15Rik	Actg1	0.000384791993663884
Hmgn1	Gm13154	0.000384761584970741
Rps24	Lefty2	-0.000384742774850278
Rpl17	Ckap4	0.000384712576493945
Eif4a3	Ogdh	-0.000384710443077726
2610305D13Rik	Tpt1	0.000384637215819633
Calm1	Znf41-ps	-0.00038460064726276
Ifitm1	Kif3a	-0.000384571680879172
Nars	Gnas	0.000384494937991535
Hnrnpu	Stmn2	0.000384481356243214
Rps2	Gm16702	0.000384473844214276
Rps2	Rps17	0.00038445073721326
Msh2	Cdkn1c	-0.000384367984702473
Suz12	Rbbp7	-0.000384356235889213
Slfn5	Rps15a-ps6	0.000384316812761343
Eef1a1	Rps19	0.000384285893250231
Ctsa	Rps16	0.000384266632408033
Zfp935	Iars	0.000384219096288909
Rpl9	Pbld1	0.000384191692407341
Mfsd11	Gm4944	-0.0003841496550934
Etv5	Rap1b	-0.000384093855742444
Apoe	Rps15a-ps6	-0.000384079883368618
Gm6548	Ran	-0.000384069306431873
Hnrnpu	Eef1a1	0.000384064679022047
Rpl14	Rps4x	-0.000383992984217857
Cth	Zmiz1	0.000383983398868931
Hdlbp	1700030L20Rik	-0.000383807437103073
Pwp1	Mest	0.000383790039244051
Rps26	Cars	-0.000383775405811678
Khdrbs1	Slc7a14	-0.000383770748353736
Eif1b	Itm2c	-0.000383743675001442
Nedd8	Gm5148	0.000383729312002111
Gtf2i	Slc2a1	-0.000383712905730909
Hnrnpu	Fau	0.000383654372001419
Smc2	Gltscr1l	0.000383631865962719
Zfp931	Lrrc59	0.000383624834703633
Ranbp1	Fabp3	0.000383619095513523
Tuba1b	Cox8a	0.000383586883933435
Myeov2	Bend4	-0.000383579822626232
Myl6	Cycs	0.00038356497885705
Gnb2l1	Gm14391	-0.000383559359859404
Gtf2i	Rras2	0.000383550826194529
Rps21	Hsp90aa1	-0.000383546649506439
Hmgn2	Kif23	0.000383521739618479
Zfp781	Chchd1	0.000383482797260461
Psat1	AI314180	0.000383468945079098
Pdia6	Yes1	-0.000383467653010121
Ppig	Larp7	0.000383448271975459
Rpl14	Hexb	0.000383444846490263
Eif5	Upp1	-0.000383441270764488
Ptov1	Myeov2	-0.000383429221470071
Gm6548	Gm16702	0.000383402088021545
Ppig	Grlf1	-0.000383401817588503
Flna	Cad	-0.000383324623979129
Rpl17	Ttf1	-0.000383324593931014
Rpl26	E030024N20Rik	0.000383310801845882
Rps5	Esrrb	-0.000383276366705228
Rps23	Pfkp	0.000383265008517473
Rps21	Efcc1	0.000383248662342502
Slc39a14	Gm15772	0.000383246889503673
Rps3	Dhrs3	-0.000383221558942092
Exosc2	Ddb1	-0.000383022069501598
Slc2a3	Tmem206	-0.000382992592300042
Gm16702	Rpl39	-0.000382991781000917
Vim	Esrrb	0.000382990939653676
Hspa5	Cdkn1c	0.000382988475708184
Sod2	Mir692-1	0.000382976095884493
Epas1	Rpl34-ps1	0.000382966270150641
Hnrnpu	Myeov2	-0.000382936702804739
Pcmtd1	Ckap4	0.000382936462419813
Rps10	Rps15a-ps6	-0.000382925314568868
Rpl36a	Rpl6	-0.000382886702740124
Gabarapl2	Grlf1	0.000382855422651623
Fubp1	Gosr2	0.000382834118537553
Bcat1	Hypk	-0.000382833848104511
Rps23	Xaf1	0.000382820747126042
Hmgn1	Zfp42	-0.000382819695441991
Sfpq	Ckap4	-0.000382813024760294
Zfp42	Ube2l3	0.000382764406909003
Pias2	Bex1	-0.000382749743428515
Msh2	Psma7	-0.000382731744607178
Slfn5	Pfkp	0.000382722249402599
Rplp1	Msh2	-0.000382718613580593
Lrrc58	Ddx3x	-0.000382710079915719
Rps2	Gnas	-0.000382709869578908
Rplp1	Kif3a	0.000382678799827218
Hsp90b1	Slc16a1	-0.000382662183219206
Gm5506	Dppa5a	-0.000382630482457085
Fbxo15	Chchd1	0.000382598361021343
Hmgn1	Commd7	-0.000382598090588302
Gm6402	Ivns1abp	-0.000382580933114206
Gm6402	Mapk14	-0.000382534959497102
Ppp1r16b	Dclre1c	0.000382520536401539
Srsf10	Mir692-1	-0.000382517802023006
Rps29	Klf4	0.000382467711814043
A630089N07Rik	Sfpq	0.000382439526681465
Zfp488	Pcbp1	-0.00038243156393079
Rps29	Klf2	-0.00038238039198966
Gm5643	Ckap4	0.000382374502558973
Pdia6	Gm16702	-0.000382373000153185
Rpl17	Msh2	-0.000382363925622227
Maged1	Fam64a	-0.000382346227282048
Ran	Znf41-ps	0.000382329069807952
Gm5506	Gm13152	-0.000382285620232571
Rps29	Gm9846	0.000382270926703967
Cyp2e1	Rpl39	-0.000382264496407195
Fam98b	Rpl31-ps12	-0.000382255091346964
Slc2a3	Cxcr2	0.000382076004577067
Rps18	Pcbp1	0.000382072819476797
Rpl10a	Ivns1abp	-0.000382069934857685
Ext1	Rplp2	-0.000382047008145364
Fn1	Snrpe	-0.000381896136556161
Rps23	Rps19	0.000381891929819955
Hnrnpc	Surf4	0.000381859387710593
Cetn2	Tceal8	0.000381847488656755
Cyp2e1	Eif4ebp1	0.000381803137637901
Rps18	Cxcr2	0.000381765667637555
Rps24	Gm6083	-0.000381713233675564
Rps18	Rpl3	0.000381683335800388
Rps2	Rpl31	0.000381607073682603
Zfp42	Slc7a14	-0.000381573750322231
Sod2	Cad	0.000381518281500548
E030024N20Rik	Slfn5	-0.000381503377635134
Eif4g2	E030024N20Rik	0.000381499801909359
Zfp935	Gm6083	-0.000381480781452087
Gm6402	Actg1	-0.000381401664763305
Psmd2	Rpl31-ps12	0.00038138591955065
Ptchd1	Gm15772	-0.000381361490432541
Fth1	Ddx3x	-0.000381315606959784
Mdk	Bcas2	-0.000381305270407965
Hexb	Slc16a1	0.000381283064850422
Eif4a3	Hmgb1	0.000381264435018654
Sod2	Sc4mol	-0.000381183966164664
Calm2	Rps15a-ps6	-0.000381158335121925
Hnrnpa1	Snrpe	-0.000381145654817077
0610010B08Rik	Klf2	0.000381124981713438
Arf4	Cdc42se2	0.000381092469652192
Tubb5	Gltscr1l	-0.000381077235257504
Slfn5	Rpl23	0.000381059597013556
Rps5	Tpd52	0.000381055780902855
Zfp664	Upp1	0.000381044092185827
Slfn5	Rpl10a	-0.000381025492402175
Rn45s	Mapk14	-0.000381011730365159
Pbld1	Ldhb	0.000381010227959372
Rps23	Rps4x	0.000380953106491322
Rps23	Klf2	0.000380922217028327
Tuba1b	Cnbp	0.00038091858120632
Fgf4	Eef1d	0.000380877265047158
Gm15421	Yes1	-0.000380867078735917
Mars	Rps24	-0.00038085184434123
Rpl22l1	Bcas2	-0.000380825251758787
Rpl36	Lefty2	-0.000380745053337838
Zfp71-rs1	Brd8	0.000380744662712333
2610305D13Rik	Rpl39	-0.000380671525598587
Smc2	Slc7a14	-0.000380633064010421
Srsf10	Rpl23	-0.000380610588019837
Zmiz1	Cox8a	-0.000380487450841475
Slc2a3	Rn45s	0.000380487030167854
Cyp2e1	Klf2	-0.000380438682749605
Pcmtd1	Rps24	0.000380417889453503
Rps15a	Rpl18	-0.000380368520399319
Cdk2ap1	Chchd1	0.000380342138153686
Tars	Gm5506	0.000380247787070217
Ostf1	1700030L20Rik	-0.000380163922779146
Zfp71-rs1	Sfr1	-0.000380154848248188
Cdc42	Grlf1	0.000380148868673153
Sox2	Gm6525	0.000380145262899263
C77370	Tubb6	-0.000380127594607199
Usp22	Itm2c	0.000380113922714531
Ctsa	Grlf1	0.000380089944318159
Lrp2	Lama1	-0.000380088021238751
Lamc1	E030024N20Rik	-0.000380076783243458
Mfsd11	Kif3a	0.000380057582497491
Pcmtd1	Rbpj	0.000380055809658662
Rps16	2410006H16Rik	-0.000379941146048943
Lsm6	Itm2c	-0.000379933814308698
Tuba1b	Dnajc10	-0.000379929307091335
Rps17	Gm14391	-0.000379816656705372
Mt1	Psat1	-0.000379811969199314
Gja1	Slc16a1	-0.000379726842887382
Calm1	Ube2l6	-0.000379689583223846
Rpl37	Rpl10a	0.000379671193777004
Gm15772	Rps15a-ps6	0.000379657551932452
Cox6a1	Ivns1abp	-0.000379637509839243
Cdkn1c	Dppa5a	0.000379624559101353
Eif4g2	Pdia3	-0.000379570833070384
Ppp1r16b	Rpl12	-0.000379559925604365
Kat6b	Ivns1abp	0.000379534474850321
Folr1	Snrpg	0.000379493669509127
Zfp71-rs1	Rps17	-0.000379393909764822
Mt1	Pcbp1	-0.000379377353253041
Gm20362	Slc7a14	-0.00037937233521771
Gm16702	Lefty2	0.000379354306348257
Rps12	Yes1	0.000379294330309211
Rpl30	Dsg2	0.000379269270180672
Commd7	Ckap4	0.000379261487718692
Tmed2	Epas1	0.00037924309827185
Cox8a	Gm14391	-0.000379217467229112
Myeov2	Bex1	-0.00037918315228092
Gm5506	Ogdh	-0.000379169720773178
Eif4ebp1	Klf2	-0.000379156349361667
Hnrnph1	Actg1	-0.000379145532039995
Scaf11	C330021F23Rik	-0.00037912639139026
Fabp3	Chchd1	-0.000379073416562184
Rpl17	Mt2	-0.000379072695407406
Rpl39	Pdia3	-0.000379069209825979
Glud1	Mybl2	-0.000379063861261375
Rpl6	Pfkp	0.000379062448999934
Zfp935	Tpd52	0.000379025820346829
Rps12	Pcbp1	0.000379011637636193
Rbms1	Tdgf1	-0.000379009804701132
Gm13212	Rif1	-0.000378933151957843
Rps21	Rps26	0.000378923957234422
Gm6083	Rps17	0.000378909684379438
Rpl12	Dsg2	0.000378905537739464
Rps28	Tpd52	0.000378888740842757
Gm6402	Dclre1c	-0.000378848476367646
Acaca	Scd1	-0.000378841835734065
Gosr2	Gm10653	-0.000378784714266015
F830016B08Rik	Zfp931	-0.000378782009935597
Bzw2	Bend4	-0.000378736006270377
Hspb1	Rpl6	0.00037871737643861
Stmn2	Hmgb1	-0.000378714041097761
Rbms1	Mybl2	-0.000378710976189954
Pfkp	Gm12191	0.000378569750045908
Gm14391	Gnas	-0.00037853399278816
Timm22	Als2	-0.000378460825626298
2310039L15Rik	Bcas2	0.000378392886836577
Zcchc11	Cdc42se2	0.000378330747333197
Mfsd11	Pfkp	0.000378330536996386
Anp32b	Minos1	0.000378312568223165
Rpn1	Ckap4	0.000378175428622862
Hmgn1	Ddb1	0.000378062357563277
Pdia6	Rps19	-0.000378042615951227
Med13l	Pcbp1	0.000378030837089851
Rps16	Rps15a-ps6	0.000377941654282292
Edem1	Rpl23	-0.000377907519622795
Cyp2e1	Dclre1c	0.000377866023174938
Slc2a3	Rpl10a	-0.000377826479854605
Top2b	Dhcr24	-0.000377813619261062
Gltscr1l	Kif3a	-0.000377704694841452
Scaf11	Cdc42se2	0.000377671822202816
Gm6525	Rpl18a	-0.000377612717559127
Rpl39	Sars	-0.000377603943509327
Hnrnpu	Slfn5	0.000377534382121355
Ell2	Itm2c	-0.000377451299081294
Jam2	Cnbp	0.000377356256891163
Hspd1	Eif4ebp1	-0.000377294027243435
Ckb	Hexb	0.000377268065671423
Tcf3	Elavl1	0.000377249736320813
Tuba1b	Znf41-ps	0.000377235373321482
Ctsl	Rap1b	-0.000377207969439914
Inpp5d	Gja1	0.000377204874483992
Mkrn1	Kif23	-0.00037713630468384
Baz1b	Zmiz1	-0.000377131076311699
Ubr5	Sod2	0.000377095950064382
Fubp1	Cmah	0.000377077801002466
Scaf11	Ckap4	0.000377071581042505
Eif4a3	Ttf1	0.000377013978804603
Fau	Gnas	-0.000376997151859781
Hexb	Yes1	0.000376921701041121
Rpl13	Pfkp	0.000376882818779335
Zfp42	Hexb	-0.000376858810334847
Rpl37a	Zfp600	-0.000376853491818359
Gna13	Commd7	-0.000376813738161215
Pcmtd1	Rpl3	-0.000376711334182724
Hmgn1	Rps20	0.000376678431495973
Maged1	Smarce1	0.000376670649033993
Gm14430	Rps16	0.00037666118387753
Hmgn1	Gm5506	0.000376643755970392
Cobl	Psma7	0.000376631346098586
Ckb	Psma4	-0.000376627499939769
Rps10	Pdia3	0.000376612596074355
Rpl6	Znf41-ps	-0.000376601297982831
Gm6710	Ext1	-0.000376597962641983
Hnrnpu	Rpl3	0.000376589248688414
Dag1	Rn45s	-0.000376586995079732
Gm15772	Rpl18	0.000376559170524543
Kdelr2	Chd4	0.000376539008238872
Cox8a	Zfp534	-0.0003764969108287
Slc7a3	Kif23	-0.00037648077499054
Prelid1	Cdc42se2	0.000376467012953524
Maged1	Stk38	0.000376382878229412
Rps23	Mapk14	0.000376363617387213
Gm4724	Ezh2	0.000376339038028526
Rps5	Rps4x	0.000376329873353221
Slc2a3	Tpd52	-0.000376301928605569
Zfp488	Yes1	-0.00037627028793968
2310039L15Rik	Rpl39	-0.000376172361130436
Rps2	Gm12191	-0.000376172210889857
Rpl9	Eif4g2	-0.000376124794963197
Yes1	Fgf4	-0.000376106705997512
F11r	Sfpq	0.000376061633823881
Eif4ebp1	Zfp71-rs1	0.000376040930672126
Gm13251	Iars	0.000376029001570171
Pmm1	C330021F23Rik	0.000376003731104822
Uba2	Psat1	-0.000375970978658649
Gm5148	Fgf4	0.000375926898072838
Rps2	Hexb	0.000375900095153585
Gm6548	Actg1	0.000375884560277739
Cyp2e1	Gm5148	0.000375875666035476
Cox8a	Klf2	0.000375831164776044
Zfp42	Ddx3x	-0.00037569678960239
Ttn	Eif4ebp1	0.000375662805183471
Serpinh1	Gja1	0.000375638165728553
Mfsd11	Hexb	0.000375601356786753
Ppp1r16b	2410006H16Rik	0.000375598532263872
Zfp664	Mir692-1	-0.000375592793073763
Fasn	Ski	0.000375549313450267
Gm6525	Mt2	-0.000375513285759477
Slc7a14	Mt2	0.000375485070578784
Fxyd6	Hnrnpab	0.000375432846953602
Gm5506	Gm16702	0.000375386092085488
Lrrc59	Fam64a	-0.000375362955036357
Nfu1	Rpn1	0.0003752314344337
Fn1	Cmah	0.000375198020928981
Hnrnpu	Gm12191	0.000375172600223053
Ostc	Tubb6	0.000375160851409793
Cycs	Tpi1	-0.000375045977463263
Pdia6	Rpl3	0.000375036963028537
Mkrn1	Eif4ebp1	0.000375015148096499
Rps12	Mir692-1	-0.000375014637278531
Rpl37a	Tdgf1	-0.000374998381247908
Rps12	Nanog	-0.000374986241809143
Hdlbp	Grlf1	-0.000374973922081684
Cxcr2	Hnrnpab	0.000374903579442703
Mfsd11	Ube2l6	0.000374900304198085
Tspan3	Morf4l2	0.000374894354671166
Zfp42	Rpl36	-0.000374875364262009
Zfp488	Commd7	-0.000374859709193701
Mkrn1	Upp1	0.000374843272874383
Ppp1r16b	Msh2	-0.000374831343772429
Gm13154	Hmgb1	0.000374808567300687
Rps18	C330021F23Rik	0.000374773380957138
H3f3a	Ube2l6	0.000374718453001539
Asns	Zfp534	-0.000374635670442636
Hmgcs1	Eef1a1	-0.000374586842254535
Gm14322	Dhrs3	0.000374552016488375
Tmem206	Rpl23	0.00037454086863743
Acaca	Taf9	0.000374526295301289
Npc2	Als2	-0.000374511151050949
Rpl36	Mapk14	0.000374506283256197
Rpl12	Kif3a	0.000374468512774693
2610305D13Rik	Ube2l6	0.000374402887689886
Zmynd11	Morf4l2	0.000374374792701655
Fxyd6	Rpl34-ps1	0.000374319353928088
Hnrnpc	Rps17	0.000374289816630302
Ddb1	Slc2a3	-0.0003742409884422
2610305D13Rik	E030024N20Rik	0.000374218512451616
Rps12	Rif1	0.000374184858561971
Taf9	Mapre2	-0.000374182454712711
Rps27	5730507C01Rik	0.000374108326011144
Nlrp1a	Grlf1	-0.000374068061536033
Rps2	Eef1d	-0.000374050723773243
2310039L15Rik	Tceal8	0.000374042430493295
Rps23	Rn45s	0.00037382836771666
Gna13	Timm22	-0.000373819263137586
Gm14322	Pcbp1	0.000373804840042024
Nedd8	Ivns1abp	0.000373735519038978
Esrrb	Iars	-0.000373696817065887
Myl6	Rab6a	-0.00037367506223008
Rpl26	Npc2	0.000373615566960887
Ckap4	Bend4	0.00037361271238989
Ldhb	Zfp600	-0.000373605651082688
Bzw1	Cad	-0.00037360216550126
Tet1	Snrpg	0.00037358086138719
Rpl37a	Hmgb1	-0.000373519743519745
Slc39a6	Chchd1	0.000373492850456145
Smc2	Gm4944	0.000373475723030165
Dhcr24	Psat1	0.000373457934545638
Apoe	Slc7a14	-0.000373432453743479
Anp32b	Rps19	-0.000373411960928534
Lama1	Hnrnpab	-0.000373330200005566
Cyp51	Grlf1	0.000373327255290222
Ubr5	Copg2	0.000373308625458454
Ranbp1	Malat1	0.000373305740839342
Ddb1	Pgrmc2	-0.000373179118079553
Tpt1	Ckap4	-0.000373160608440248
Pcmtd1	Tmem206	0.000373155800741727
Sox2	Ckap4	0.000373009496466119
Zfp935	Ube2l6	0.000372997417123585
Hmgb2	Actg1	-0.000372966587756821
Anp32b	Gm6083	-0.000372863102046163
Tspan3	Rpl10a	0.000372840385670652
Mdm4	Rpl23	-0.00037283332436345
Tfcp2l1	Kif3a	-0.000372790325509805
Npc2	Ywhaq	-0.00037277995890987
Commd7	Znf41-ps	0.000372693720817655
Dcdc2c	Msh2	-0.000372681911908163
Gm9846	Znf41-ps	-0.000372617729132911
Cyp2e1	Rbpj	-0.000372605048828063
Tmem167	Rpl34-ps1	-0.000372596274778263
Gm6083	Gm14391	-0.000372590114914533
Ppp1r16b	Eif4g2	0.000372575992300129
Zfp71-rs1	Msh2	-0.000372567128105981
Fxyd6	Gm16702	0.000372512260246613
Tuba1b	Iars	-0.000372444922419207
Ext1	Eef1a1	-0.000372411989684341
Gpx1	Pbld1	-0.000372406941600894
Rpl26	Slfn5	-0.000372342578536948
Anp32b	Mybl2	0.00037230462776675
Msh2	Rnf187	-0.000372297957085052
Tpt1	Rpl10a	0.000372281851295008
Zfp42	Upp1	-0.000372269862096822
Cyp2e1	2410006H16Rik	0.000372263041174545
Tead2	Me2	0.000372122656377741
Tmem206	Jam2	0.000372121875126731
Kif3a	Iars	-0.000372100691205124
Pdgfa	5730507C01Rik	-0.000372099369088031
2310039L15Rik	Tmem206	0.000372091135904314
Usp22	Psma7	0.000372061328173486
Cbx3	Stra8	-0.000372054387058746
Psma4	Larp7	0.000372017578116947
Stmn2	Eef1a1	0.000371951291973593
Eif4g2	Hexb	0.000371901562342019
Tmem206	Zfp534	-0.000371897746231318
Gnb2l1	Zfp42	0.000371823918010909
Jam2	Rps15a-ps6	0.000371812770159965
Rps7	Ckap4	-0.00037170366545166
Hmgb2	Stmn2	-0.000371703575307313
Rpl34-ps1	Hnrnpl	0.000371670041610131
Gm6083	Rpl36	-0.000371596664111458
Rpl34-ps1	Tet1	0.000371593238626262
Rpl26	Pbld1	-0.000371578214568385
Lrp2	Scd2	0.000371576111200282
Glud1	Zfp71-rs1	-0.000371554656845633
Sfr1	Msh2	0.00037148064833653
Ppp1r16b	Dppa5a	0.000371467216828788
Calm1	Rps20	-0.000371447415120506
P4hb	Sod2	-0.000371421663885304
Psma7	Cars	0.000371389482353331
Sox2	Gm13152	0.000371379055657164
Rorb	Cnbp	-0.000371301321181707
Rps21	Msh2	-0.000371275599994622
Gm6402	Psat1	0.000371264091566288
Rpl26	Rps4x	0.000371233562680681
Glud1	Esrrb	-0.000371215323474418
Lama1	Ube2l6	-0.000371191074645004
Tpi1	Ssbp3	0.000371177312607989
Hmgb2	Zfp42	-0.00037113993275199
Tet1	Morf4l2	0.000371129986825675
Bzw2	Gm13152	0.00037112520917527
Itm2c	Gm20767	0.000371035455453512
Rpl6	Ftl1	0.000371010305180625
Hnrnpa0	Zfp664	0.00037100630878123
Zfp71-rs1	Lrrc58	-0.000371001200601552
Rpl13	Ube2l6	-0.000370998406126786
Ppig	Cxcr2	0.000370998075597513
Rif1	Scd1	0.000370970311138556
Ell2	Hsp90aa1	-0.000370964662092794
Sc4mol	Ddx3x	0.000370932600753284
Dppa5a	Rpl36	-0.000370912558660076
Hspa5	Rpl36	0.000370890262958186
Ndufb4	Myeov2	0.00037083148884377
Lsm6	Gm6525	0.000370831098218265
Rpl14	Ran	0.000370749697872686
Prdx4	Cdk2ap1	-0.000370675058353152
Rpl37a	Ddb1	0.000370660124439622
Rpl9	Eef1a1	-0.000370638159267006
Zfp71-rs1	Lefty2	0.000370563579843703
Ppp1r16b	Ran	0.000370501650677133
Rps5	Hnrnpab	-0.000370490382633725
Fxyd6	Pbld1	-0.000370470220348054
Rps29	Rpl37	0.000370459403026382
Rps29	Fau	0.000370458141005521
Scaf11	Gm12191	-0.000370429535199322
Fn1	Tagln2	0.000370371842817074
Morf4l2	Eef1d	0.00037032926463705
Ywhaz	Slc16a1	0.000370325178093307
Fau	Gm5506	-0.000370274246537103
Stmn2	Cycs	-0.000370261686424718
Lrpap1	Cdkn1c	0.000370240562599342
Hnrnpc	Rpl39	0.000370230917154185
Psmd2	Klf2	-0.000370230616673028
Ctsa	Ube2l6	0.000370196512061646
Rps18	Efcc1	0.000370184853392734
Rps29	Tpt1	0.000370158891820722
Hspb1	Pbld1	0.000370134402606382
Eif4a3	Eef1d	-0.000370122203071386
Rpl3	Dppa5a	0.000370121632157186
Baz2a	Anp32e	-0.000370095880921985
Cmah	Gm10653	-0.000370093356880261
Commd7	Gm15772	0.000370080406142371
Eif4ebp1	Pcbp1	0.000370077882100648
Rps20	Ube2l6	0.000370038428924662
Hmgb2	Rpl39	-0.000370009973359042
Gm6548	Klhl22	-0.000370007028643699
Gna13	Rps4x	-0.000369992845933062
Sox2	Rpl18	0.000369989059870477
Rps29	Rpl31	0.000369919107857001
Rps23	Mt2	0.000369871511641646
Rpl6	Gm6525	-0.000369788999515784
Ivns1abp	Klf2	0.00036977989493671
Surf4	Acta2	0.000369734702570616
H3f3a	Pias2	0.000369642575047712
Rps20	Yes1	-0.00036961180577718
Tbx3	Yes1	0.000369596571382492
Cmah	Rpl36	0.000369478422191346
Mybl2	Gm6710	-0.000369472652953121
Slx1b	Sparc	0.000369457448606549
Mapre2	Surf4	0.000369432959392209
Efcc1	Bend4	-0.000369405765847451
Rps29	Pfkp	0.000369378482158346
Fam133b	Sfrp1	0.000369336895566142
Actg1	Mapk14	-0.00036929260464352
Hmgb2	Wbp5	-0.000369222983159317
Gm6548	Xaf1	0.000369217814883407
Ppp1r16b	Rps24	-0.000369185783592013
Smc2	Stmn2	0.000369129924144825
Rpl3	Ddb1	-0.000369105735411643
Rps14	Rpl39	0.000369085813510897
Ppil4	Zmiz1	-0.000369067934882024
Stk38	Gm5506	-0.000369067093534782
2310039L15Rik	Plod2	0.000369056095924416
Sox11	Gm9846	0.000368958048922709
Spen	Efcc1	0.000368898102931779
Rps3	Psat1	-0.000368816101623885
Tubb5	Ube2l6	0.000368795578760825
Lactb2	Taf9	0.000368758799867141
Fxyd6	Ran	0.00036866673244047
Ckb	Zfp71-rs1	-0.000368664238446862
Bnip3l	Me2	0.0003686448574122
Fau	Sod2	-0.000368638126634271
Glud1	Rpl36	-0.000368605374188099
Tmem165	Morf4l2	0.000368561353698519
Klf4	Znf41-ps	-0.000368482447346547
Khdrbs1	Rpl18	0.000368303961538966
Mfsd11	Tpd52	0.000368303060095493
Ddx3x	Anp32e	-0.000368258648980408
Calm1	Lefty2	-0.000368223582829322
Rpl12	Klf2	0.000368219406141233
Rpl13	Yes1	-0.000368212434978378
Tdh	Sfpq	-0.000368132416846123
Rpl12	Pigp	-0.000368109249748877
Gm15772	Tdgf1	-0.000368065710029148
Ywhaz	2310039L15Rik	-0.00036805720641239
Ext1	Lsr	-0.000368040529708146
Pmm1	Rn45s	0.000368025115024764
Ssrp1	Rras2	0.000368000385425498
Ubxn2a	Pgrmc2	-0.00036795627479157
Gm13826	Pcmtd1	0.000367893774710801
Tpt1	Msh2	0.000367883317966519
Hnrnph1	Gm9846	0.000367867993427484
Rpl10a	Chchd1	0.000367852939321491
Tdh	Zfp931	0.000367843894838649
Rpl36a	Tagln2	0.000367821208511254
Gm5860	Stra8	-0.000367817182063743
Cmah	Rpl31-ps12	0.000367808978928142
Hmgcs1	Gm13152	0.000367792302223898
Gm6083	Fabp3	0.000367745817788826
Snrpg	Malat1	0.000367708738413985
Rpl9	Jam2	0.000367668624179453
Zfp71-rs1	Pias2	0.000367665439079183
Chchd10	Larp7	-0.000367649934251453
Slc16a1	Rpl39	0.000367579231035083
Dppa5a	Rpl31	0.000367552728596988
Zfp781	Hmgb1-rs17	-0.0003675012561747
Kif3a	Zfp71-rs1	-0.000367449002501403
Ube2l3	Cycs	-0.000367417632268556
Hsp90b1	Zfp42	-0.000367415799333495
Gm15421	Elavl1	0.000367411502452942
2500004C02Rik	Tpd52	-0.000367410510865122
Ppp1r16b	Gm5148	0.000367408557737598
Ftl1	2410006H16Rik	-0.000367399873832145
Hmgcs1	Gm10653	-0.000367320817239595
Gltscr1l	Kif23	0.000367281634496651
Cmah	2410006H16Rik	0.000367255883261449
Jam2	Mir692-1	0.000367242061128202
Glud1	Cxcr2	-0.000367232746212318
Tpm1	Me2	-0.000367228148850608
Rps3	Grlf1	-0.000367228118802492
Ext1	Pbld1	-0.000367197109147033
Gm15421	E030024N20Rik	-0.000367113004471037
Rpl12	Znf41-ps	0.000367110029707577
Gm6548	Rpl39	0.0003670675416719
Snrpe	Fubp1	-0.000367049482754332
Commd7	Rpl12	0.000367006574045034
Gm14322	Mybl2	0.000366992962248597
Ddost	Myeov2	-0.000366989356474707
Hmgn2	Scd1	-0.000366975324004649
Pdia6	Als2	-0.000366971658134527
Hmgb2	Rpl36	0.000366971327605254
Rps29	Brd8	-0.000366933406883172
Klf2	Msh2	0.000366919765038619
Pcbp1	Cxcr2	0.00036691501743633
Ptchd1	Npc2	-0.000366811291340746
Ngfrap1	Snrpe	0.000366801315366315
Klhl22	Rps16	0.000366788274484078
Rps15a	Pias2	-0.000366694434218577
Gm15645	Efcc1	0.000366671146928867
Fxyd6	Myeov2	-0.000366638033905305
Ogdh	Sfrp1	-0.000366542300608512
Inpp5d	Txndc5	0.000366452907464142
Gm15421	Ddx3x	0.00036641477640525
Tram1	Rpl10a	-0.000366324001047555
Cetn2	Malat1	-0.000366308706556636
Rps12	Scd2	0.000366259307454336
Rps10	Slc16a1	-0.0003662264348157
Zfp71-rs1	Slc7a14	0.000366222408368189
Pcmtd1	Pbld1	-0.000366132534453968
Ptchd1	Gm12191	0.000366108586105711
Hnrnpu	Xaf1	0.000366102276001403
Hmgn1	Tmed2	0.000366069463458999
Zfp781	Cox8a	0.000366023970611747
Rps27	Slc2a3	0.000365991638839195
Gm6083	Ran	-0.000365966488566308
Ddost	Hsp90aa1	-0.000365960478943157
Tuba1b	Rpl23	-0.000365878207202222
Luc7l2	Dhrs3	-0.00036585068312819
Zfp488	Kat6b	0.000365801614555163
Hmgb2	Rpl34-ps1	-0.00036579590541317
Dnaja1	Gm12191	-0.000365661440095169
Fam64a	Mir692-1	0.000365628958082038
Gm6083	Rif1	0.000365623218891929
Rpl17	Commd7	0.000365604348675235
Ppp2r4	Klf4	-0.000365600802997576
Rps24	Zfp42	0.000365600111890914
Tmem69	Hnrnpab	-0.000365533284881476
Zfp71-rs1	Timm22	0.00036550678244338
Gm6083	Hsp90aa1	0.000365467659796668
A130077B15Rik	Ivns1abp	-0.000365465285995523
Rps29	Rpl18a	0.000365451493910392
Pfkp	Rpl6	0.000365448909772437
Tpt1	Rps15a-ps4	-0.000365445243902315
Tpt1	Rps17	-0.000365405249860246
Mybl2	Acta2	-0.000365373248616967
Rpl36a	Xaf1	0.000365349720942332
Hnrnpu	Mir692-1	-0.000365347978151618
Rps15a-ps6	Rpl37	0.000365325261776108
Zfp71-rs1	Upp1	0.000365309666804031
Dppa5a	Cmah	0.000365277515320174
Hsp90b1	Gm13152	-0.000365202695511945
Ogdh	Scd2	0.0003651827736112
Echdc2	Lrrc59	0.000365096385278406
Ppp1r16b	Rps15a-ps4	0.000365036709720517
Gm16702	Pbld1	0.000364973157955696
Lrpap1	Bend4	-0.000364966968043851
Rps15a	Rbbp7	-0.000364937190361138
Glud1	Hexb	0.000364930369438862
Rpl4	Pcmtd1	0.00036491354249404
Tmed2	Rpl18a	-0.000364897226367185
Anp32b	Npc2	-0.000364821715452294
Cul1	Tubb6	0.000364766697352347
Gnb2l1	Pias2	0.00036468436551518
Hmgn1	Pias2	-0.000364671054199901
Timm22	Kat6b	0.000364617748842552
Mt2	Pigp	-0.000364446925304488
Ptchd1	Gm6548	0.000364439713756707
Dag1	Rps26	0.000364353385520144
Mt1	Bex1	-0.000364346294164826
Rpl37a	Klf2	-0.000364324599425252
Lactb2	Anp32e	-0.000364319130668184
Luc7l2	Gltscr1l	-0.000364287339761716
Rps18	Gm12191	-0.000364287159473021
Rps24	Rif1	-0.000364254407026849
Rpl8	Kif3a	0.000364159154499907
Tuba1b	Gm10653	-0.000364095001772772
Cst3	Sod2	-0.000364036828620671
Tet1	Larp7	0.000364015073784865
Gm13826	Slc16a1	0.000364014833399939
Slfn5	Gm4944	0.000363984905476647
Fubp1	Rpl39	0.000363983523263322
Rps5	Rpl39	-0.000363938571282154
Hmgb2	Myeov2	-0.00036392946670308
Rpl18	Npc2	-0.000363927453479325
Fasn	Grlf1	0.000363892327232007
Rps15a	Elavl1	-0.000363852453382401
Prdx4	Ddx3x	0.000363850319966183
Sod2	Ogdh	0.000363837609613219
Kif3a	Rpl31-ps12	0.000363831059123984
Nfatc2ip	Malat1	-0.000363789322291201
Lactb2	Xaf1	0.000363759274175447
Fn1	Bcas2	0.000363749778970868
Rps29	Timm22	0.000363716936380349
Als2	Mapk14	-0.000363681239218832
Rps29	Cnbp	-0.000363672765650189
Rps16	Pfkp	0.000363652242787129
Lima1	Lrrc59	0.000363572975857769
Slc2a3	Kif3a	0.000363560776322772
Cmah	Rpl10a	-0.000363501701727199
Gm20362	Mir692-1	0.000363494430083187
Commd7	Gm5148	0.000363446413194211
Slc2a3	Mt2	0.000363371202760477
Med13l	Als2	0.000363352272447552
Tmem206	Yes1	-0.000363329135398421
Esrrb	Morf4l2	0.000363322945486576
2610305D13Rik	Kif23	-0.000363254555975119
Ogdh	Cnbp	0.000363250289142681
Fasn	Chd4	0.000363248396111389
Ndufb4	Stra8	-0.000363153774594878
Rpl36a	Slfn5	-0.000363054195139268
Folr1	Ext1	0.000363012097729096
Gltscr1l	Elavl1	0.000362989261161122
Rps16	Tmem206	0.000362947824809497
Tmsb4x	Rpl18	0.000362896262242862
Pcbp1	Tagln2	0.00036288006630847
Bex2	Anp32e	0.000362849837904021
Rpl37	Gltscr1l	-0.000362835865530195
Rala	Ssbp3	0.000362828113116331
Surf4	Tram1	0.000362827031384164
Rps23	Nanog	0.00036276555293933
Ptchd1	Rps17	-0.00036274743392553
Hnrnpa1	Gja1	0.000362644969850807
Dclre1c	Hnrnpab	-0.000362644489080955
Mt1	Ddb1	-0.000362625588816146
Pdia6	Upp1	-0.000362611195768699
Slc39a7	Gm5148	-0.000362607890475966
Rpl12	Als2	-0.00036255846132555
Rps3	Fau	-0.000362472133088987
Rplp2	Cars	0.000362440071749477
Eif2s2	Nanog	-0.000362400047659292
Grsf1	Rpn1	-0.000362382259174766
Pwp1	Tmem206	0.000362356057217828
Mfsd11	Sfrp1	-0.00036232907400988
Rps24	Ldhb	-0.000362289921315052
Zfp704	Dsg2	0.000362283190537123
Gnb2l1	Tet1	-0.000362221111129974
Kat6b	Jam2	0.000362170870680433
Hypk	Zmym2	-0.000362131687937489
Mt2	Stmn2	-0.000362071531609749
0610010B08Rik	Lama1	-0.000362071020791781
Tuba1a	Chchd1	-0.000362038478682419
Sec23ip	Eif4ebp1	-0.00036199394737487
Cnbp	E030024N20Rik	0.000361973304319347
Hnrnpu	Hmgb1	0.00036197102066255
Srprb	Elavl1	-0.000361936705714358
Dppa5a	Gnas	-0.00036191107467162
Rpl13	Psat1	-0.000361847462810567
Pcmtd1	Fabp3	-0.000361808099778929
Gm6548	Sfrp1	-0.000361744427821645
Mapre2	Acta2	0.000361741212673259
Bend4	Me2	0.000361705094838123
Morf4l2	Gm13152	0.000361689800347204
Hspb1	Tram1	0.000361678862833069
Rps14	Tmem206	0.000361647192119064
Rps29	Zfp42	-0.000361642354372427
Rpl22l1	Rpl31-ps12	0.000361604463698461
Slfn5	Actg1	0.000361586945646976
Rpl14	Rpl39	0.000361579643954848
Glud1	Rpl34-ps1	0.000361560323016417
Fau	Pcmtd1	-0.000361481536856909
Ifitm1	Pcmtd1	0.000361433159390544
Ssr3	Ilk	-0.000361411584843433
Mt2	Rpl18a	-0.000361378862445376
Plod2	Me2	0.000361338447729686
Nedd8	Rpl31	0.000361314529429546
Pwp1	Gm15772	0.000361311644810433
Rpl22l1	Cars	-0.00036130933110552
Cyp2e1	Ube2l6	0.000361251097857188
Rpl36a	Znf41-ps	-0.000361167323710464
Gm14430	Pigp	0.000361146530414362
Rplp2	Malat1	-0.000361121740718865
Gnpda1	Zfp71-rs1	0.000361044817542533
Nedd8	Tpd52	0.000361033819932167
Ftl1	Hmgb1	0.000360958789787128
Ptchd1	Eif4ebp1	0.000360944847461418
Psma4	Rpl23	0.00036093634384466
Zfp97	Sc4mol	0.000360874204341279
Gm20362	Psma4	-0.000360817022776999
Rras2	Cdk2ap1	0.000360811313635005
Rps18	Gm15772	0.000360761403714737
Rps23	Gm5148	0.000360684180057248
Pias2	Ywhaq	-0.000360638086247681
Gm5860	Tceal8	0.000360610532125534
Rex2	Mir692-1	0.000360600886680377
Slfn5	Eif4g2	-0.000360578260449213
Gm15645	Bex1	-0.000360546559687093
Apoe	Cxcr2	-0.000360471319205243
Mybl2	Grlf1	-0.000360435411706917
Rpl36a	Ran	0.000360403560704217
Rps29	Rpl31-ps12	0.000360390039052127
Rala	Car2	0.000360333248113351
Surf4	Whsc1	-0.000360329071425262
Rps29	Hmgb1	0.000360258939123091
Gm5643	Pias2	-0.000360242983573625
Zfp488	Fabp3	-0.000360226757591118
Hypk	Psma7	0.000360215369355247
Cyp2e1	Dnajc10	0.000360190699852212
Hnrnpc	Ftl1	-0.000360183788785589
Pbld1	Znf41-ps	0.000360146469025822
Hspa5	Gosr2	-0.000360143614454825
Dynll1	Elavl1	0.000360046018174854
Timm22	Gm6083	-0.000359990639497519
Zfp326	1700030L20Rik	-0.000359933097355849
Als2	Yes1	0.000359919335318833
Rpl17	Rpl18a	0.00035990944948875
Gm13826	Sars	0.000359898662215194
Rps2	Cmah	0.000359810140466182
2610305D13Rik	Ttf1	0.000359779611580575
Gm13152	Taf9	0.000359672249662984
Slfn5	Rif1	0.000359568042797548
Rps24	Pfkp	0.00035954523627769
Rps12	Jam2	0.00035952810885171
Rpl12	Nanog	0.000359523902115504
Hnrnpu	Rps20	-0.000359503138867518
Zmynd11	Hnrnpab	0.000359480212155197
Stmn2	Rps24	-0.000359475434504792
Lsm6	Xaf1	0.000359422039003097
Rpl3	Cmah	0.000359413865915611
Rpn1	Hmgb1-rs17	0.000359315368192168
Pcmtd1	C330021F23Rik	-0.000359306624190484
Tuba1b	Ube2l3	-0.000359248030364762
Actb	E030024N20Rik	0.000359236221455271
Rps19	Pcmtd1	0.00035921287406933
Hnrnph1	Rps16	-0.000359202597613742
Hspa5	Tceal8	0.000359180962970398
Fau	Sfrp1	-0.00035914478503903
Gm17821	Pfkp	-0.0003591435831144
Rpl9	Gm6548	0.000359127417228124
Hmgn1	Psma4	-0.000359107885952883
Slc2a3	Rpl3	0.000359105752536665
Upp1	Clptm1l	-0.000359075043362364
Rps21	Rps15a-ps6	0.000358939616504658
Lsr	Ywhaq	-0.000358939436215964
Slc39a14	Rps16	0.000358761551370697
Ddost	Hnrnpab	0.000358755631891894
Rpl13	Pcbp1	0.000358701154658031
Rpl18	Ckap4	-0.000358677266406006
Rpl36a	Rpl3	0.000358673239958495
Zfp42	Ywhaq	-0.000358652717095434
Rpl13	5730507C01Rik	0.000358638474288567
Tpt1	Psma4	-0.000358601665346768
Khdrbs1	Gm6525	0.00035857885882691
Commd7	Ube2l3	-0.000358522789042912
Fut8	Yes1	0.000358491418810064
Gabarapl2	Pias2	0.000358455120686233
Cd24a	Cdkn1c	-0.000358452506500162
Rpl36a	Fau	0.000358417710782119
Echdc2	Cad	0.000358393882626325
Gm6525	Bcas2	-0.000358349711896166
Arf1	Fubp1	-0.000358343762369247
Rpl3	Dsg2	0.000358340727509556
Ssb	Gltscr1l	-0.000358325282778058
Gm17821	Rpl6	0.000358309357276708
Gm15772	Pigp	0.000358284086811358
Eef1a1	Hnrnpab	-0.00035824670695536
Hmgn1	Ckap4	0.000358188323466449
Pfkp	Rps19	-0.000358085528862453
Hmgn1	Pcbp1	-0.000358045024002416
Slc16a1	Ept1	-0.000358032974707998
Rpl9	Slfn5	0.000358020264355034
Gm6402	Commd7	0.000358007584050186
Gna13	Ttf1	0.000357985558781338
Pcmtd1	Ran	0.000357976243865454
Mfsd11	Psma4	0.000357970895300849
Cars	Gm6083	-0.000357888443271219
Mapk14	Cdc42se2	0.000357844152348597
Esrrb	Rbbp7	0.000357754248386259
Rpl31-ps12	Mt2	0.000357712090879856
Rorb	Rps4x	-0.000357694602876487
Gm5643	Ube2l3	0.000357685017527561
Fxyd6	Rn45s	0.000357617349170882
Bex1	Phip	0.000357599140012735
Ldha	Dnajc10	-0.000357471675905704
Rpl4	Mybl2	0.000357419241943713
Ppp1r16b	Actg1	-0.000357382733483071
Rpl26	Cxcr2	-0.000357366207019406
Ptchd1	Gm16702	-0.000357339674533195
Gm13051	Kif23	0.000357285527828605
Manf	Anp32e	-0.000357248027780144
Sox2	Tpt1	0.000357229758525765
Ptchd1	Cnbp	0.000357219211637135
Ldhb	Rpl23	-0.000357217709231347
Zfp71-rs1	Gm16702	0.00035721683783599
Nedd8	Zfp534	-0.000357186369046615
Fxyd6	Rps17	0.000357154337755221
Hspb1	Gm12191	0.000357137300473588
Fam25c	Eny2	-0.000357119632181525
Gm15772	Zfp71-rs1	0.000356986879606121
Sfpq	Tagln2	-0.000356985016622945
Rps23	Pcbp1	-0.000356916837448298
Ptov1	Dhrs3	0.000356904397528375
Tceb1	Dag1	-0.000356832011617523
Actb	Rpl39	0.000356809986348675
Hmgb2	Hmgb1-rs17	-0.000356798147391067
Ldhb	Bcas2	-0.000356737149716086
Acta2	Taf9	0.000356728075185128
Hnrnpu	Gm9846	-0.0003567251605179
Glud1	Rpl6	0.000356718279499392
Fut8	Fgf4	-0.00035669090566594
Slfn5	Gm15772	-0.000356643099113774
Cycs	Slfn5	0.000356601933195191
Alg13	Zfp71-rs1	0.00035657942715649
Rps23	Znf41-ps	0.000356556320155475
Anp32b	Slc16a1	-0.000356556079770549
Hsph1	Rras2	0.000356553766065636
Usp9x	Myeov2	-0.000356526001606679
Rps16	Jam2	0.000356523327324377
Rps20	Jam2	0.0003565077323523
Gm13152	Rpl31	-0.000356474348895697
Rpl23a	Yes1	0.000356464192632572
Ppig	Hexb	-0.000356458693827389
Gm15421	Ube2l6	0.000356405298325693
Rpl17	Dppa5a	-0.000356377654059199
Txndc5	Hmgb1-rs17	-0.000356372395638942
Stra8	Jam2	-0.000356367347555495
Gm16702	Fau	-0.000356353285037322
Hmgn2	Tceal8	-0.000356333904002661
Rpl6	Yes1	0.000356304426801105
BC018473	Hnrnpl	-0.000356287449615704
Rpl17	Rpl18	0.0003562552079875
Hmgb1	Hmgb1-rs17	0.000356243729607281
Lcmt2	Klf4	0.000356206409847514
Srprb	Me2	-0.000356172635765406
Rpl9	Rpl12	0.00035616878960659
Rps4x	Rpl23	-0.000356133272733768
Nasp	Cad	0.000356089883254618
Ilk	Dhrs3	-0.000356054516622375
Rps15a-ps6	Rpl18	0.000355925369820863
Ube2l6	Mybl2	0.000355852443043926
Hnrnpu	Sfrp1	-0.000355835706243451
Rps12	C330021F23Rik	-0.000355806830004211
Hspa5	Larp7	0.000355690002930158
Gna13	Eef1a1	-0.000355599017235653
Gm15421	Kif3a	0.00035558856049137
Rps14	Mapk14	0.000355535315230254
Rps16	Slc2a3	-0.000355514582030383
Ptma	Psat1	0.000355498987058306
Slfn5	Rpl12	0.000355480267082191
Gm6548	Pbld1	-0.000355478584387709
Apoe	Als2	0.000355475880057291
Rps26	Hnrnpl	-0.00035545154108353
Lcmt2	Pdia3	0.000355433572310309
Rps29	Ckap4	0.000355426721339917
Dppa5a	Als2	0.000355413049447248
Rps2	Dppa5a	0.000355341895509142
Cd24a	AI314180	0.000355288560103678
Gm13251	Klf4	0.000355255266791422
Hnrnpu	Sfpq	0.000355245140576412
Rpl6	Rps15a-ps6	0.000355244329277287
Hmgcs1	Slc7a14	0.000355213259525597
Rap1b	Gm6525	0.000355159954168248
Pdia3	Sc4mol	0.000355150338771207
Ell2	Tmed2	0.00035505505619615
Slfn5	Gm5148	-0.000354997123428975
Acaca	Chchd1	-0.000354987327743239
Mfsd11	Zfp42	-0.000354983601776885
Morf4l2	Psma4	0.000354965362570622
Rpl9	Zfp42	-0.00035496007410225
Hnrnpl	Hexb	-0.000354937357726739
Ptchd1	Dclre1c	-0.000354916714671216
Hn1	Pgrmc2	0.000354880717028542
Commd7	Ttf1	0.000354805867172198
Ranbp1	Gm12191	-0.000354744779352869
Hspd1	Mapk14	-0.000354720620667802
Wdr1	Hypk	0.000354640662631779
Anp32b	E030024N20Rik	-0.000354629184251561
Hmgn1	Hexb	0.000354565392101814
Zfp960	Anp32e	-0.00035456124546184
Slfn5	Klf2	0.000354559412526779
Slc2a3	Scd2	-0.000354552200978998
Rex2	Morf4l2	-0.000354544478613249
Tead2	Kif23	-0.000354515271844736
Gm16702	Yes1	-0.000354481617955091
Calm2	Gm14391	0.000354470169622988
Dclre1c	Mapk14	0.000354444298195324
Casc4	Cnbp	-0.000354436425588996
Ptchd1	Rpl18a	0.000354436215252186
Gm6548	Eif4g2	-0.000354379304120947
Gm6083	Rpl34-ps1	-0.000354373925508227
Rbms1	Prdx4	0.000354372903872291
Lcmt2	Upp1	0.000354355415868922
Sfpq	Zfp42	-0.000354312627352088
Zfp71-rs1	Rps19	0.000354291563622944
Fau	Myeov2	0.000354278973462443
Lefty2	Klhl22	0.000354251419340296
Efcc1	Ssr3	-0.000354224646469159
Ilk	Rap1b	-0.000354148594688184
Zfp488	Klf4	0.000354055776058618
Zfp71-rs1	Dclre1c	-0.00035401124475107
Klf9	Cdkn1c	-0.000354005024791109
Gm13251	Mir692-1	0.0003539630475734
Plod2	Rpl23	0.000353951058375214
Rps15a	5730507C01Rik	0.000353949826402468
Zfp71-rs1	Tpd52	-0.000353942104036719
Tceb1	Cetn2	0.000353897632825402
Malat1	Ddb1	0.000353871911638317
Dcdc2c	Fabp3	0.000353855355126536
Anp32b	Gm15772	0.000353835132744633
Rpl14	Lama1	-0.000353832758943488
Tceb1	Rras2	0.000353808299777264
Gna13	Hsp90aa1	0.000353738347763788
Pwp1	Rbpj	-0.000353682698653411
Sparc	Plod2	0.000353643756295393
Sfrp1	Rps24	-0.00035361298702486
Snrpe	Bcas2	0.000353596761042353
Baz2a	Slc16a1	-0.000353532458074638
Nasp	Surf4	-0.000353516232092131
Gm5860	Hmgb1-rs17	-0.00035349967558035
Rps3	Rps19	0.000353479693583373
Rps3	Ogdh	0.000353426508418488
Zfp71-rs1	Nanog	-0.000353418786052739
Srsf1	Dag1	-0.000353362505931931
Rpl17	Fabp3	-0.000353279302699407
Kif23	Ube2l3	0.000353269507013671
Myh10	Ran	0.000353223172819177
Tead2	Stra8	0.0003532031908222
Cdc16	Eif4ebp1	0.000353145348199373
Pmm1	Gosr2	0.000353084019995118
Rpl26	Xaf1	0.000352971700138428
Esrrb	Gm4944	-0.00035293056426796
Ubr7	Arf3	0.000352909380346353
Lama1	Rps15a-ps6	0.00035285228892642
Rps12	Hmgb1	0.000352842433144452
Hnrnpa1	Esrrb	-0.000352827078557302
Gm10653	Rpl31	-0.00035281704248664
Ptplad1	Psma7	-0.000352787114563348
Col4a2	Mest	0.000352780473929766
Prdx4	Kif23	0.000352731795982244
Gm6402	Rpl31-ps12	-0.000352718184185807
Rps18	Gm16702	-0.000352695077184792
Sox11	Ddx3x	0.000352679301924021
Col4a1	Slc2a1	-0.000352664488202954
Cul1	Rras2	-0.000352622450889013
Mfsd11	Zfp600	0.000352579602275948
Rpl22l1	Gm5506	-0.00035257470443308
Rpl13a	Rpl10a	0.000352475155025585
Ppp1r16b	Ckap4	-0.000352437835265818
Ssb	Dsg2	-0.000352405413348919
Gm16702	Ckap4	-0.000352374463789692
Rps16	Mapk14	0.000352341380814246
Hsp90b1	Npc2	0.00035228062352419
Scaf11	Eef1a1	0.000352245316988179
Rpl26	Eef1a1	0.000352227889081041
Rpl26	Ckap4	0.000352197300099203
Pmm1	Fau	-0.000352192191919525
Hspb1	Gm15772	0.000352191350572284
Gm6548	Yes1	0.000352143964693739
Rps24	Znf41-ps	-0.000352131404581354
Rpl6	Psat1	0.000352128069240505
Rpl36	Znf41-ps	-0.000352111272343798
Rps7	Rps26	-0.000352086963418153
Rps18	Sfpq	0.000352077137684301
Rpl6	Lefty2	0.000352072179745202
Crabp1	2310039L15Rik	-0.000352051146064173
Dpysl2	Psma4	0.000352037774652663
2610305D13Rik	Rplp2	-0.000352032065510669
Tuba1b	Rpl37	0.000352013135197744
Rps24	Klf2	-0.000352012023417461
Bnip3l	Cdkn1c	0.000352005052254606
Ept1	Rif1	-0.000351954210842749
Rps16	Gm12191	0.000351888856190983
Psma4	Scd2	-0.000351880322526109
Gm16702	Npc2	0.000351808146952067
Rps10	Pcmtd1	0.000351794445011283
Gm4724	Slc39a14	0.000351746578362886
Gm14322	Arf3	0.000351724342757228
Tpt1	Kif3a	-0.000351709679276739
Ptchd1	Mir692-1	0.00035168999776092
Dnajc10	Psma7	0.000351621758490042
Gm20362	Gm5148	0.000351610971216486
Rpl12	Gm6525	0.000351584438730275
Cycs	Upp1	-0.00035151553840085
Glud1	Rps16	0.000351504901367873
Pcmtd1	Gm14391	-0.000351423801503451
Rps28	Commd7	-0.00035140823657949
Hsp90b1	Yes1	-0.000351383777413266
Rps14	Ran	0.00035137794807881
Gm15772	Psat1	0.000351296818166273
Rps18	Fau	-0.00035122464259223
Ldhb	Tagln2	0.000351141138878549
Rps18	Psma4	0.000351094714539708
Zfp935	Pcbp1	0.000351005651924612
Scaf11	Rpl3	-0.00035094246073718
Rpl3	Ran	0.000350933326109991
Gm14322	Car2	-0.000350916138587779
Slc2a1	Psma4	0.000350890477496925
Zfp781	Rbbp7	-0.000350871336847189
Glud1	Sfpq	-0.000350845465419525
Fam25c	Cmah	0.000350811420904375
Gm14322	Tceb1	-0.000350794443718973
Tdh	Ivns1abp	-0.000350793392034922
Rpl18	Ddb1	-0.000350788404047707
Pcmtd1	Ogdh	0.000350773650422871
Gm15421	Nanog	0.000350760128770782
Rbm3	Rap1b	-0.000350744864327978
Sfrp1	Rn45s	-0.000350720675594796
Rpl36a	Ttf1	0.000350719714055092
Ranbp1	Pbld1	0.000350658115417795
Rps2	Gm6548	-0.000350596396588036
Fasn	2310039L15Rik	0.000350572358095432
Rps15a-ps4	Tdgf1	-0.000350525032313119
Itpa	Cdkn1c	-0.000350474281045609
E030024N20Rik	Dppa5a	-0.000350449250965186
Fn1	Ddx3x	-0.00035043605984237
Eif4g2	Rps16	0.000350362201573845
Rpl36a	Rplp2	0.000350360789312405
Rpl37a	Snrpe	0.000350322508012933
2310039L15Rik	C330021F23Rik	0.000350265717074157
Rps24	Timm22	-0.00035024750791601
Gm6402	Rps15a-ps4	-0.000350241348052281
Hmgcs1	Me2	0.0003502066725267
Rps15a	Cad	-0.00035015748376121
Rps29	Stmn2	0.000350142579895796
Cmah	Psma4	0.000350141017393776
Gpx1	Rif1	-0.000350096215653186
Gm10653	Slc2a3	0.000350070344225522
Cox8a	Psat1	0.000350059286518924
Ptchd1	2410006H16Rik	-0.00035005655214039
Bex4	Grlf1	-0.000349965175820381
Khdrbs1	Cox8a	0.000349960578458671
Pdcd5	Chchd1	0.000349958475090568
Nanog	Gltscr1l	-0.000349936600062299
AU018091	Dag1	0.000349912681762158
Rbbp7	Tagln2	-0.000349799610702574
Sod2	Slc2a3	-0.000349787801793082
Dcdc2c	Dsg2	-0.000349774460429687
Rps12	Rpl3	-0.000349734165906461
Rps2	Fau	-0.000349676443476096
Rpl9	Cmah	-0.000349674730733498
Peg10	Me2	-0.000349672477124817
Rps3	Npc2	0.000349628666972047
2310039L15Rik	2410006H16Rik	0.000349482603081364
Gm14322	Fau	0.000349467609071603
Rps23	Ddb1	-0.000349405619808801
C77370	Scd2	0.000349397266432621
Hnrnpa1	Npc2	0.000349379267611284
Hmgn2	Itm2c	0.000349336869719955
Gm3002	Cnbp	0.000349307512710863
Grlf1	Ckap4	0.000349285607634478
Nr6a1	Upp1	-0.000349280799935957
Ctsa	Rps19	0.000349147837023743
Gm13251	Znf41-ps	0.000349131310560078
Hmgcs1	Gm6525	-0.000349097055708118
Gm6083	Ldhb	0.000349066166245123
Nmrk1	Cox8a	-0.000349047626557702
Rps17	Pdia3	0.000349041046020352
Rps14	Rpl6	-0.000348998648129022
Nars	Cad	0.000348982842820135
Rps24	Fabp3	0.000348965805538503
Msh2	Acta2	0.000348913792250132
Rps12	Tmem206	0.000348890625152885
Slx1b	Chchd1	-0.000348873647967484
Hnrnpu	2410006H16Rik	-0.000348780198327487
Rorb	Snrpe	0.000348763792056285
Rps21	Ube2l6	0.00034867337727598
Slx1b	Ivns1abp	0.000348629897652483
Slc39a7	Bcas2	0.000348609344741307
Slc2a3	Dclre1c	0.000348587800242311
F11r	Gata6	0.000348574909600652
Bzw2	Pfkp	0.000348566105502736
Zfp534	Stmn2	-0.00034853897205421
Rpl32	Myeov2	0.000348538040562622
Gm6548	Ckap4	0.000348526472038056
Gm14322	Ddb1	0.000348461147434406
2310039L15Rik	Gm5148	-0.000348446033232181
Snrpg	Rap1b	0.000348436327690793
Pcbp1	Gm6525	-0.000348430708693147
Rpl12	Malat1	0.000348426562053172
Luc7l2	Chd4	0.0003483438395905
Anp32b	Ran	0.000348267667617063
Vim	Car2	-0.000348235425988858
Rpl36a	Hmgb1	-0.000348211838217991
Kdelr2	Rpl12	0.000348194470407085
Zfp71-rs1	Stmn2	-0.000348191225210583
Rps12	Als2	-0.000348152342948797
Uba2	Rps15a-ps4	0.000348109884961236
Zfp71-rs1	Gm14391	0.000348106699860966
Myeov2	Snrpe	0.000348076741889559
Ppp1r16b	Rpl6	-0.000348075690205507
Maged1	Eef1d	0.000348039932947759
Rps18	Actg1	0.000348039241841097
Pcbp1	Rplp2	-0.000347959554238116
Ptplad1	Copg2	-0.000347932571030169
A130077B15Rik	Gltscr1l	-0.000347857931510635
Dgcr8	Elavl1	-0.00034783184974616
Cyp2e1	Rplp2	0.000347812228326572
Rps10	Zfp534	-0.000347691555093702
Wbp5	Fgf4	0.000347637408389112
Asns	Iars	0.000347608351861178
Gm5506	2410006H16Rik	0.000347513580104088
Cdc16	Rpl37	-0.000347422504265236
Dynll1	Chchd1	-0.0003474132794937
Pdcd5	Ivns1abp	0.000347405436935488
Ran	Bex1	-0.000347402131642755
Esrrb	Dcbld2	0.00034740174101725
Zfp71-rs1	Znf41-ps	0.000347392936919334
Lrrc58	Sod2	-0.000347389571530369
Klf9	Cdc42se2	-0.000347372564296852
Alg13	Pfkp	0.000347368267416299
Hmgcs1	Fau	0.00034728425288465
Cth	2310039L15Rik	-0.000347264901898104
Eif4g2	Myeov2	-0.000347264270887673
Pcbp1	E030024N20Rik	-0.000347250058128921
Sfr1	E030024N20Rik	0.00034722671074298
Stk38	Rpl10a	-0.000347215893421308
Ppia	Sparc	-0.000347202552057913
Ldha	Tmed2	0.000347192485939136
Usp9x	Gm14391	0.000347173976299831
Rpl3	Kif3a	0.000347169589274931
Ptchd1	Actg1	-0.000347102221399409
Kif3a	Cad	-0.000346941884653743
Tuba1b	Rpl18a	-0.000346913549280587
Slfn5	Msh2	-0.000346908981966992
Zfp664	Sod2	0.0003468927860326
Rpl10a	2410006H16Rik	0.000346845520346519
Rpl3	C330021F23Rik	0.00034684437851812
Ranbp1	Fau	-0.000346831187395304
Rpl26	Rn45s	0.000346829114075317
Ell2	Psma7	0.000346828483064886
Gm15772	Hexb	-0.000346798074371742
2610305D13Rik	Slfn5	0.000346796992639575
Ell2	Ftl1	-0.000346706487714923
Rps3	Gltscr1l	-0.000346647713600507
Pfkp	Gm10653	0.000346637587385498
Rps23	Eif4g2	-0.000346550958667777
Stmn2	C330021F23Rik	-0.000346481126846764
2500004C02Rik	Hmgb1-rs17	-0.000346425057062766
Klf4	Morf4l2	0.000346419888786856
Rps12	Pigp	-0.000346412526998496
Psma4	Efcc1	-0.000346404474103474
Rpl26	Rps24	0.000346393506541224
Sec23ip	Rps15a-ps4	0.000346392094279783
Tet1	Sfpq	0.000346365441601109
Hspa5	Cox8a	0.00034632523722223
Cox6a1	Sparc	0.000346298434302977
Zfp534	Zfp600	-0.000346281577310038
Rpl13	Kif3a	0.000346209882505848
Rpl9	Xaf1	-0.000346147262232616
Fut8	Hexb	0.000346129924469825
Pbld1	Bex1	0.000346106787420695
Ppp1r16b	Mir692-1	0.000346098343900167
Rps5	Fau	0.000346097712889737
Hnrnpu	Tmem206	-0.000346091793410933
Eif4g2	Zfp600	-0.000346079653972168
Cox8a	Stmn2	-0.000346065020539796
Fut8	Npc2	0.000346043566185147
Zfp488	Sars	0.00034601778490183
Slfn5	Psat1	0.000345975537251079
Sod2	2410006H16Rik	-0.000345917364098978
Tshz1	Gnas	0.000345901017924008
Ubr5	Rpl31-ps12	-0.000345834040673991
Gm6402	Rpl10a	-0.000345831516632268
Rpl12	Zfp600	0.000345798674041748
Rpl37a	Timm22	0.000345780675220411
Uba2	Kat6b	0.000345726949189442
Rps16	Hmgb1	-0.000345709611426652
Morf4l2	Dsg2	0.000345703872236543
Tbx3	Itm2c	-0.00034570297079307
Dclre1c	Yes1	0.000345648223126165
Gm6548	Gm9846	0.000345587345643647
Zfp936	Fubp1	0.000345576047552123
Gm15421	Hypk	-0.000345490831095843
Krt8	Tubb6	-0.000345444827430623
Klhl22	Lrrc58	-0.000345378451142921
Rpl26	Ogdh	0.000345366612185314
Zfp71-rs1	Tpt1	-0.000345335031615656
Ppp1r16b	Gm12191	0.000345320728712557
Rpl37a	Sfpq	-0.000345302910179915
Rps5	Rps20	-0.000345200836730697
Fam98b	Chchd1	-0.00034518941844671
Ifitm1	Rpl37	0.000345129352263317
Zfp71-rs1	Npc2	-0.000345108889496488
Pcmtd1	Gm15772	0.000345078000033492
Rpl39	Myeov2	-0.000345069586561081
Gm13212	Gm4944	-0.000345055884620297
Myeov2	Zfp664	0.000345045638212825
Myl6	Gnas	-0.000344966671764622
Rpl37a	Rpl31	-0.000344963877289857
Rps27	Rps16	-0.000344939658508559
Surf4	Chchd1	0.000344875145204034
Rps3	Bex1	-0.000344845217280742
Ptma	E030024N20Rik	-0.000344821929991033
Slc2a3	Brd8	0.00034481961628612
Arf1	Cycs	0.000344724423855409
Pfkp	Ttf1	0.000344714117351705
Eif5	Jam2	0.000344688636549546
Hn1	Kif23	0.0003446830175519
Slc7a14	Eif4ebp1	-0.000344661773534061
Pmm1	Kif3a	-0.000344643684568377
Tpd52	Ilk	0.000344527157975481
Npc2	Snrpe	0.000344520847871173
Rps3	Ran	0.000344506484871842
Rps15a-ps6	Tet1	0.000344504050974466
Rps21	Jam2	0.000344476076178698
Gm13212	Gm6525	0.00034441321552054
Tars	Snrpg	-0.000344362975070999
Dppa5a	Rplp2	0.000344320066361701
Rpl9	C330021F23Rik	0.000344295126425625
Gm15772	Sfpq	0.000344223972487518
Rpl9	Tpd52	0.000344217902768136
Hsp90b1	Sars	-0.00034421009025804
Rpl27	Cad	-0.000344182716424587
Fzd3	Gm6548	-0.000344025144105571
Slc7a14	Hnrnpab	0.000344020396503282
Ppig	Gosr2	-0.000343981995011347
Casc4	Dppa5a	-0.000343969194514036
Ski	Dppa5a	0.000343959278635837
Zfp42	Kif3a	-0.000343956454112956
Gm10653	Ldhb	-0.00034388493959746
Snrpe	Gm4944	-0.000343731363677839
Kdelr2	Eif4ebp1	-0.000343704140084966
Gm5860	Rpl23	0.000343700083589339
Cycs	Rpl36	0.000343683136452053
Nanog	Myeov2	-0.00034363680225756
Gm6548	Sod2	0.000343632505377007
Snrpg	Ssb	0.000343630131575862
Cst3	Minos1	-0.000343628388785149
Lap3	5730507C01Rik	-0.0003435432324251
Fau	Rpl18	0.00034354082857584
Rps12	Efcc1	0.00034346594867138
Anp32b	Timm22	-0.000343410539945929
Rps5	Rpl31-ps12	-0.000343399752672373
Cst3	Stra8	0.000343383166112476
Rala	Rras2	0.000343279980882975
Ell2	Rpl34-ps1	-0.000343234998853691
Hnrnpu	Wbp5	0.000343217300513511
Anp32b	Cnbp	-0.000343215918300187
Ttf1	Yes1	0.00034320152525274
Rps18	Rps17	0.000343193682694528
Mybl2	Myeov2	0.000343149481916254
Efcc1	Mybl2	0.000343142660993977
Slfn5	Mir692-1	0.00034302069569213
Slfn5	Tmem206	-0.000342961831433367
Rps4x	Ube2l6	0.000342915587383221
Eef1a1	Ckap4	0.00034288211378227
Calm2	Ddb1	0.000342814054800086
Pdgfa	Anp32e	-0.000342803387718993
Pcmtd1	Xaf1	-0.000342783285529554
Rpl9	Gm9846	-0.000342709757790302
Rps2	Rps20	-0.000342697798640232
Rpl4	Lama1	0.000342697648399653
Rps28	Mapk14	0.000342681362320914
Rpl31-ps12	Ube2l6	-0.00034267622409312
Nedd8	Efcc1	0.000342645965640556
Rps3	Eif4ebp1	0.000342637822601186
Cyp2e1	Pbld1	0.000342635809377431
Fut8	Pcmtd1	-0.000342623189168814
Gnpda1	Rps15a-ps4	-0.000342537642183261
Rps18	Mir692-1	-0.000342530731116637
Hnrnpa1	Scd1	0.000342513633738773
Pdia6	Gm9846	0.000342439414892859
Tpt1	Slc2a3	0.000342436049503895
Hspa5	Gm6083	-0.000342430460554364
Sparc	Rbbp7	0.000342413663657658
Mt1	Gm5506	-0.000342350742903268
Ssr3	Gm5506	0.000342329468837314
Ttf1	E030024N20Rik	-0.000342294192349418
Eif4ebp1	Ftl1	0.000342293441146524
Rpl12	Rpl36	0.000342287281282794
Mkrn1	Kat6b	0.000342241157425111
Rpl17	Zfp71-rs1	0.000342232353327195
Zfp935	Fabp3	0.000342176584024355
Hmgb1	Myeov2	0.00034217378954959
Slfn5	Gm13154	-0.000342152545531751
Surf4	Larp7	-0.00034213118132145
F830016B08Rik	Yes1	-0.000342049841072102
Rpl39	Morf4l2	0.000341999119852709
Rbbp7	Kif23	0.00034197844674907
Dclre1c	Npc2	0.00034190858487994
Jam2	Stk38	-0.000341908013965741
Khdrbs1	Rpl36	-0.000341906451463722
Eif4ebp1	Rpl39	0.000341892208656854
Pcmtd1	Rn45s	0.000341877995898102
Ppig	Rpl37	0.000341857112457653
C330021F23Rik	Yes1	0.00034181417370024
Rpl9	Sfrp1	-0.000341792268623855
Mdk	Fabp3	-0.000341792238575739
Zfp71-rs1	Mir692-1	0.000341785778230852
Gm6548	Cxcr2	0.000341777394806556
Fblim1	Anp32e	-0.000341726403154121
Eif5	Pias2	-0.000341722617091536
Gm20362	Rn45s	-0.000341617538830743
Scaf11	Cmah	0.000341595303225084
Hsp90b1	Stra8	0.000341523758661473
Tubb5	Acat2	-0.000341511829559518
Hspb1	Slc7a14	0.000341504227386232
Rps2	Scd2	-0.000341493289872098
Fut8	Jam2	-0.0003413559699831
A630089N07Rik	Fgf4	0.000341354287288617
Sfrp1	Rplp2	-0.000341350561322264
Smc2	Tdgf1	-0.000341336468755975
Ube2l6	Gltscr1l	0.000341326703118355
Nedd8	Znf41-ps	-0.000341275471080993
Mylpf	Acat2	0.000341223097215233
Gm10653	Psma4	0.000341159936075917
Tet1	E030024N20Rik	0.000341137369940986
Cdkn1c	Rps15a-ps4	0.000341130699259288
Rpl36	Npc2	0.000341119070638491
Rps16	Rps24	0.000341077634286866
Ptprs	Rpl3	0.000341076492458467
Rps18	Rps15a-ps4	-0.000341061648689284
Sod2	Dcbld2	0.000340906991037496
Hmgn1	Dnajc10	0.000340894941743079
Rps18	Brd8	-0.000340893499433522
Gm6710	Ept1	-0.000340801071429462
Hmgb2	Lrrc58	-0.000340736167499432
Lama1	Rpl10a	0.000340691666239999
Rpl12	Pcbp1	-0.000340647465461725
Rps12	Sfpq	-0.000340595181740312
Hnrnpa0	Sparc	-0.000340586648075438
Cox8a	Esrrb	0.000340571023055245
Rps24	Malat1	0.000340562459342255
Scd1	Rap1b	0.000340338691024231
Cbx3	Cycs	0.000340332320823691
Hnrnpl	Klf2	-0.000340323787158817
Rpl36a	Upp1	-0.00034031753715074
Rpl12	Ftl1	0.000340214802642976
Gm6548	Dsg2	0.000340072194285605
Ranbp1	Lrrc59	0.000339965042704824
Gm5506	Pbld1	-0.000339957079954149
Rps24	Lrrc58	0.000339873876721625
Col4a1	Ckap4	0.000339872915181921
Hmgb2	Cxcr2	-0.000339833131476662
Hnrnph1	Klf4	-0.000339809333368985
Ckb	Sars	-0.000339767356151276
Vim	Surf4	-0.000339741755156653
Calm2	Fau	-0.000339684513496141
Hmgn2	Insig1	0.000339521442371941
Kpna2	Gltscr1l	0.000339495090174424
Zfp936	Itpa	0.000339429645378311
Khdrbs1	Eif4ebp1	0.000339345690942893
Rpl17	Klf4	0.000339343287093633
Rpn1	Itm2c	0.000339313088737299
Pmm1	Rpl39	0.00033928144807141
Tpd52	Tagln2	-0.000339253052602022
Slfn5	Tdgf1	-0.000339231748487952
Pbld1	Tpd52	-0.00033912354522312
Gm17821	Tdgf1	0.000339106718278297
Crabp2	Pcbp1	-0.000339085203827417
Rps18	Bcas2	-0.000339072643715032
Anp32b	Dsg2	0.000339057349224113
Ell2	Pcbp1	0.000339051610034004
Dek	Acta2	-0.000339009813104989
Nlrp1a	Chchd1	-0.000338904734844196
2500004C02Rik	Gm13152	0.000338861826134898
Kdelr2	Dppa5a	0.000338786044786966
Rps15	Psma7	0.000338748544738504
Dgcr8	Acta2	0.000338696861979406
Hmgb1	Pcbp1	0.000338681627584719
Insig1	Bex1	0.000338677961714597
Gm15772	Dsg2	-0.000338650948458533
Ppp1r16b	Cmah	-0.000338629524152
2310039L15Rik	Pcbp1	0.000338601519308117
Mybl2	Scd2	0.00033859406737541
Ckb	Cad	-0.00033857375484916
Hnrnpa2b1	Hnrnpab	0.000338557018048685
Cmah	Rpl18a	0.000338529133397265
Glud1	Zfp42	-0.000338456927775107
Eef1a1	Slfn5	0.000338425827975301
Rps5	Mapk14	0.000338368706507251
Hmgb1-rs17	Fam64a	0.000338343195656976
Rpl36a	Gm4944	-0.000338280004469544
Hnrnpab	Rab6a	0.000338270539313082
Tmem167	Eny2	0.000338234902247797
Rpl13	Iars	0.0003382051546132
Rpl17	Rpl23	0.000338089349175082
Cxcr2	Dppa5a	0.000338088147250452
Psma4	Cmah	0.000338080034259198
Eif4g2	Snrpg	-0.00033804866402635
Alg13	Ube2l6	-0.000337950166302907
Rps19	Chd4	0.00033792162059294
Esrrb	Klhl22	0.000337907768411578
Mt1	Lrrc58	0.000337890610937482
Rorb	Dsg2	-0.000337877089285392
Scaf11	Gm9846	0.000337862305612441
Glud1	Hmgb1-rs17	0.000337799264665588
Hn1	Gosr2	0.000337792413695196
E030024N20Rik	Slc7a14	0.000337777299492972
Ssb	Ivns1abp	-0.000337771229773589
Ppp1r16b	Eif4ebp1	-0.000337739228530311
Zmym2	Gm7102	-0.000337656626260102
Tdh	5730507C01Rik	0.000337603110565943
Rps23	Rpl6	0.000337543134526897
Rps18	Slc7a14	-0.000337441091125795
Top2b	Mt2	-0.000337375556185334
Sfrp5	Cycs	0.000337297190699446
Gna13	Pbld1	0.000337291451509337
Gm4724	Tram1	-0.000337229852872041
Slc2a3	Eef1a1	0.000337216421364298
Chd4	Kif3a	0.00033716828428286
Upp1	Anp32e	0.000337156445325252
Rpl22l1	Snrpe	0.00033709481663984
Rpl12	Bex1	0.000337092983704779
Rpl30	Hnrnpab	-0.000337055724041243
Vim	Sparc	0.000336987514818481
Rorb	Rpl34-ps1	0.000336975675860873
Hmgb1-rs17	Tceal8	-0.000336972400616256
Hnrnpl	Fabp3	-0.000336937214272708
Cycs	Pbld1	0.000336921198627011
A630089N07Rik	Znf41-ps	0.000336892472628349
Rpl4	Ube2l3	0.00033686960601226
Rps21	Zfp42	0.000336786252539157
Rpl9	Tdgf1	-0.000336765789772328
Acat2	Rpl36	-0.000336750885906914
H3f3b	Tpd52	-0.000336669245176409
Dcbld2	Rpl31	-0.000336661703099355
Rps16	Eif4ebp1	-0.000336637454269941
Cdc42se2	Larp7	-0.000336609028752437
Rpl37a	Tpt1	0.000336525525038755
Gm13139	Sfrp1	0.000336449984075749
Taf9	Ckap4	0.000336424052551853
Gm6402	Ftl1	-0.000336399232808239
Rps29	Mt2	0.000336376606577076
Tdgf1	Tagln2	-0.000336353709912871
Ldhb	Rbbp7	-0.000336350975534338
Mylpf	Bbx	-0.000336321408188435
Rpl4	Esrrb	0.000336289106463999
Cycs	Sc4mol	0.000336286101652424
Kcnq1ot1	Mapk14	0.000336246227802817
Asns	Eif4ebp1	0.000336235410481146
Commd7	Tmem206	0.00033623219533276
Lsr	Pcbp1	-0.000336207766214652
Gm4724	Ssr3	-0.000336194274610678
Zfp42	2410006H16Rik	-0.000336178048628171
Sfrp1	Mapk14	0.00033616786231693
Gpc3	Dhrs3	-0.000336165548612017
Rpl9	Ckap4	0.000336104190359646
Ptchd1	Rpl31	-0.000336088324954528
Hmgb2	Gm15772	-0.000336017591690042
Gpx1	Pdia3	0.000335947219002945
Taf9	Tmem206	0.000335930422106238
Nt5dc2	Me2	0.000335901125193377
Tmpo	Psma7	-0.000335854550613958
Cdc42	Dhrs3	-0.00033584030780709
Dppa5a	Gltscr1l	0.000335830121495849
Commd7	Bex1	-0.00033580406977949
Snrpe	Prdx4	0.000335793162313471
Ran	Snrpg	-0.000335756774045293
Tram1	Bend4	0.000335749682689975
Rpl13a	Yes1	-0.000335706112922131
Ndufb4	Copg2	-0.00033568417779763
Scaf11	Slc7a14	-0.00033557885915191
Uba2	Zfp664	-0.000335538354291873
Ppp1r16b	Sfrp1	-0.00033553703217478
Eny2	Phip	0.000335477717194281
Zfp534	Ube2l6	0.000335469994828532
Elavl1	Gm13154	-0.00033546137101931
Psma4	Snrpe	-0.000335387362510207
Slc2a3	Ckap4	-0.000335347608853064
Rps7	E030024N20Rik	0.000335347248275675
Rps15a	Chchd1	0.000335308095580847
Gm5643	Kat6b	0.000335305391250429
Casc4	Stmn2	0.000335290938106751
Zfp71-rs1	Fau	0.000335190847833173
Sod2	Gm16702	0.000335176785314999
Gm15772	Lrrc58	0.000335148780471116
Rpl27	Elavl1	0.000335112542443516
Rps3	Actg1	-0.00033511067946034
Ndufb4	Gm5506	0.000335104759981536
Rps5	Msh2	0.000335069152964367
Rpl17	Gm16702	0.000335030030317655
Fbxo15	Pgrmc2	0.000335014675730504
Hspa5	Cul1	-0.000334954789835805
Rpl9	Cxcr2	-0.000334935288608681
Rplp1	Nanog	-0.000334933095096231
Gna13	Gm5148	-0.000334896256106316
Upp1	Smarce1	0.000334867439963307
Cyp2e1	Stk38	0.00033486677890476
Rpl9	Rplp2	0.000334784897789329
Gm13051	Rpl18a	0.000334776183835761
Hnrnpu	Cxcr2	-0.000334730300363004
Dnajc10	Gm20767	-0.000334700041910439
Ube2l3	Nr6a1	0.000334670775045694
Pcbp1	Rpl31-ps12	-0.000334669362784253
Ogdh	Ddb1	-0.000334662722150672
Cmah	Efcc1	-0.000334658815895624
Sod2	Dsg2	-0.000334594903553414
Gnpda1	Ogdh	-0.000334568491259666
Rps12	Dclre1c	0.000334540276078972
Rps23	Ogdh	-0.000334372968170451
Cmah	Dag1	0.000334355269830272
Gm16702	Rps19	-0.000334334506582285
Rpl9	Lefty2	-0.000334307493326222
Gm13051	Psat1	0.000334288803398223
Gm6402	Jam2	-0.000334285858682879
Ski	Eif4g2	0.000334284746902596
Cbx3	Arf3	-0.000334192348946651
Rpl12	Pfkp	-0.000334173328489378
Ptchd1	Rps15a-ps4	-0.000334172547238369
Pcmtd1	Eef1a1	0.000334048718953344
Rpl6	Malat1	-0.000334043520629319
Maged1	Rras2	0.000334009836691558
Arf1	Bend4	-0.000333919932729221
Rps29	Zfp600	0.000333901633426726
Rps23	Zfp42	0.00033388624879146
Zfp935	Rpl37	-0.000333768309937124
Casc4	Mapk14	-0.00033375382674533
Stmn2	Pfkp	-0.000333745202936108
Rpl36	Psat1	-0.000333687180024586
Rpl13	Lrrc58	-0.00033367398890177
Hmgb1-rs17	Copg2	0.00033365983623925
Gm10653	Tpt1	0.00033364808742599
Sod2	Sfrp1	0.000333615455172281
Gpx1	Jam2	-0.000333613502044756
Scd2	Chchd1	0.000333591837353297
Gna13	Rpl37	-0.000333589072926648
Rps2	Gm9846	-0.000333566296454906
Gabarapl2	Copg2	0.000333549769991241
Gm6402	Tpt1	0.000333526783182689
Fn1	Rpl10a	0.000333508604072658
Tspan3	Rpl23	0.000333508574024542
Rps18	Hmgb1	-0.000333493309581739
Gna13	Cxcr2	0.000333491326406099
Gm7102	Wbp5	0.000333463111225405
Hnrnpa1	Malat1	-0.000333459775884557
Mfsd11	Ddb1	0.000333434084745586
Dppa5a	Rpl37	-0.000333386127952842
Pdia6	Chd4	-0.000333290725185322
Hmgb2	Tpd52	-0.000333269330926905
Taf9	Snrpg	0.000333241356131137
Rpl9	Pfkp	-0.000333217167397955
Tbx3	Flna	0.000333200130116322
Sh3glb1	Tubb6	0.0003331651841577
Amotl2	Cad	0.000333151512265031
Ptplad1	Tubb6	0.000333073507356533
Rbm3	Minos1	0.000333066986915414
Rps21	Malat1	-0.000333048387131762
Hmgcs1	Ddx3x	-0.000332995201966876
Rps15	Chd4	-0.000332957641822183
Cul1	Slc16a1	-0.00033295610936828
Hnrnpa0	Elavl1	0.000332878885710791
Rpl3	Psma4	0.000332850940963139
Rps15a	Myeov2	-0.000332755658388082
Ppp1r16b	Rpl3	0.000332731980472867
Ptma	Rps15a-ps6	-0.000332713290544868
Snrpg	Dsg2	-0.000332687118636046
Gabarapl2	Gm13154	0.000332669901065718
Zfp534	Zfp71-rs1	-0.000332594179814017
Gm9846	Bex1	0.000332589882933464
Stmn2	Gm4944	-0.000332544630471138
Hmgb2	Pdia3	-0.000332541174937826
Zfp534	Gm13152	0.000332520772267229
Vim	Cad	-0.000332507521048181
Sox2	Zfp534	0.000332476541440838
Hypk	Itm2c	0.000332440844279322
Rps18	Gm6548	-0.000332425159162898
Minos1	Gosr2	0.000332382220405485
Fasn	Arf3	-0.0003323559283042
Rpl14	Gm4944	0.000332323596531648
Rps23	Fgf4	-0.00033227687171165
Rps18	Snrpe	-0.000332161246562226
Maged1	Nr6a1	0.000332126871517803
Rps29	Psma4	0.000332051510843491
Rps14	Xaf1	-0.000332041204339787
Eif4enif1	Col18a1	-0.00033190211161196
Pcbp1	Rps15a-ps4	-0.000331868638011009
Efcc1	Nanog	-0.00033179063310251
Tmsb4x	Hsp90aa1	0.000331782279726331
Gm13139	Gm13152	0.000331757790511991
Rpl14	Rps15a-ps6	0.000331732700335336
Ckap4	Tceal8	-0.000331662207455776
Rpl39	Chd4	-0.000331622784327906
Cbx3	Grlf1	0.000331486185593686
Rps12	Actg1	0.000331465121864542
Rps18	Dsg2	-0.000331461816571809
Ppig	Chd4	0.000331439340581225
Gm6548	Rn45s	0.000331438379041521
Casc4	Npc2	-0.000331434803315746
Slfn5	Sfrp1	-0.000331327501494387
Tpt1	Pcbp1	-0.000331253643225862
Fam133b	Tceal8	0.000331153733240978
Rps2	Iars	0.000331148354628258
Myl6	Rpl10a	-0.000331145920730882
Rorb	Rpl39	-0.000331129965181417
Hnrnph1	Lrrc59	0.000331117525261494
Cyp2e1	Rps20	-0.000331106617795475
Cycs	Rbbp7	0.000331103943513173
Rps15a-ps6	Elavl1	0.000331097483168286
Pcmtd1	Actg1	-0.000331040511940815
Ubr5	Rif1	0.000331033991499697
Gm17821	Rpl39	-0.000331032368901446
Rpl30	Ckap4	-0.000331030295581459
E030024N20Rik	Slc2a3	-0.000331019628500366
Hmgcs1	Pbld1	0.000330943907248665
Sod2	Hnrnpab	-0.000330938919261449
Fam64a	Msh2	0.000330934532236549
Rpl26	Sfrp1	0.000330908540616422
Fam98b	Cmah	-0.000330858480455575
Ddost	Gm12191	-0.000330829123446483
Rpl39	Tagln2	-0.000330824435940425
Pdia3	Ilk	0.000330722993501638
Phlda1	Hnrnpab	-0.00033072290335729
Nedd8	Iars	0.000330692975433999
Alg13	Eif4g2	0.000330653161680624
Ndufb2	1700030L20Rik	-0.000330650547494554
Gm6548	Tpt1	-0.000330625938087751
Rpl6	Tpd52	0.000330607308255983
Ftl1	Dsg2	-0.000330493005223653
Commd7	Actg1	-0.000330445258767719
Elavl1	Eif4g2	0.000330436604910382
Hnrnpa2b1	Mapk14	0.000330416683009637
Slc2a3	C330021F23Rik	-0.000330416082047321
Commd7	Brd8	0.000330352049512649
Cxcr2	Lefty2	0.000330285372743789
Hspa5	Timm22	0.000330259381123662
Cyp51	Itm2c	0.000330243425574196
Ldha	Znf41-ps	0.000330233659936576
Rps14	C330021F23Rik	0.000330194296904938
Prelid1	Rap1b	0.000330114639350072
Rps2	Msh2	0.000330097932597713
Gna13	Rps24	0.000330064819574151
Rbpj	Ddb1	-0.000330025666879323
Sash1	Ssb	0.00033001358753679
Ppig	Morf4l2	-0.000329998533430797
Hnrnph1	Gosr2	-0.000329994867560675
Rpl9	Dclre1c	0.00032999468727198
Zmiz1	Psat1	0.000329979903599029
Gm13251	Pfkp	0.00032997296248429
Rpl32	Rap1b	0.000329953130727892
Klf4	Gm6525	0.000329947902355751
Hmgn1	Ube2l6	-0.000329864789267574
Tpd52	Lama1	0.0003298381365889
Ptchd1	Ttf1	0.000329834981536745
Rpl9	Rps24	0.000329810822851679
Rps29	Pcbp1	-0.000329788286764863
Rpl4	Tagln2	-0.000329784861279667
Insig1	Hmgb1-rs17	-0.000329743845601662
Stmn2	Psat1	-0.000329736303524608
Hmgb2	Pfkp	0.000329720438119489
Ell2	Fau	0.000329710822722448
Efcc1	Chd4	-0.000329690810677355
Rpl9	Rn45s	-0.000329646038984881
Slfn5	Ddb1	0.000329644837060251
Hsp90b1	Znf41-ps	-0.000329626537757756
Timm22	Cnbp	0.000329597060556201
Gpx1	Acta2	-0.000329512835687742
Rps23	Rpl10a	0.000329500185431009
Tagln2	Gm15772	-0.000329455353642303
Bex2	Rap1b	0.000329433899287654
Rps16	Eif4g2	0.000329335131131169
Nedd8	Dppa5a	0.000329327018139916
Ephx2	Kif23	-0.000329314968845498
Hmgn1	Gm10653	0.000329312775333048
Hmgcs1	Gm15772	0.000329308989270463
Rps16	Actg1	0.000329281795725705
Cyp2e1	Rpl37	-0.000329259169494542
Gm16702	Slfn5	0.000329219235548704
Rps12	Bex1	-0.000329168514329311
Vdac1	Sfr1	-0.000329164367689337
Id3	Arf3	0.000329161483070224
Ptchd1	Fau	0.00032913383880373
Eif4enif1	Larp7	0.00032911968614121
Tspan3	Ivns1abp	-0.000329108598386496
Zfp488	Sfrp1	0.000329061723325919
Ube2l6	Pigp	0.000329032336268711
Anp32e	Zfp931	-0.000329017823028802
Hnrnpu	Gm16702	0.000329014878313458
Zfp935	Klf4	-0.000328993994873009
Col18a1	Tpd52	-0.000328973802539222
Ppig	Hmgb1-rs17	0.000328941560911017
Anp32b	Hmgb1	-0.000328913736355829
Sfr1	Upp1	0.000328889757959456
Snrpg	Ube2l3	-0.000328822390083935
Rps15a-ps6	Dnajc10	0.000328695797372261
Hsph1	Meis2	-0.000328683748077844
Ftl1	Pigp	0.000328678189176429
Rpl26	Rps19	-0.000328644475190553
Spp1	Rab6a	0.000328629571325138
Hmgb2	Ogdh	0.000328603910234284
Pfkp	C330021F23Rik	-0.000328503639672011
Ppp1r16b	Rplp2	-0.00032847392208553
Rps15a-ps4	Elavl1	0.00032844327300746
Cdc16	Mest	0.000328415448452272
Rps18	Dclre1c	0.000328401295789751
Kif3a	Kat6b	0.000328318453134616
Rps3	Lrrc59	-0.000328305292059916
Ddb1	Ube2l6	0.000328282485540058
Rps15a-ps4	Fabp3	-0.000328280923038039
Sars	Rap1b	-0.000328245075635944
C77370	Scd1	0.000328195886870454
Flna	Ddx3x	-0.000328132485346212
Gm6710	Myh10	-0.000328117942058187
Whsc1	Id3	-0.000328070796564568
Mkrn1	Hnrnpl	0.000328034468392621
Rpl36	Rps15a-ps4	0.000327951084871402
Tbx3	Dppa5a	0.000327938314422206
Gm4724	Plod2	0.000327865898463238
Mt2	Rpl23	0.000327861180909065
Cyp2e1	Fau	-0.000327860249417476
Snrpe	Tpd52	-0.000327855982585039
Hmgcs1	Xaf1	-0.00032780883709142
Sfrp1	Scd1	0.000327799672416115
Malat1	Dsg2	0.000327778668783203
Rps14	Rpl34-ps1	0.000327743452391538
Fubp1	Dclre1c	-0.000327722929528478
Slc2a3	Mapk14	0.000327716709568517
Pcbp1	Stra8	-0.000327676114564133
Slc16a1	Ftl1	0.000327651054435593
Lima1	Pgrmc2	-0.000327603037546618
Rps2	Npc2	-0.000327580681748496
Zfp600	Elavl1	0.000327517400416717
Tmed2	Whsc1	0.000327514215316448
Med13l	Yes1	0.00032747908906913
E030024N20Rik	Rpl31	-0.000327430531314071
Gm15645	Ube2l3	-0.000327409888258548
Uba2	Stra8	-0.000327358145403219
Gm6710	Gosr2	0.000327313553999439
Rps15a-ps4	Hmgb1	-0.000327290957816392
Tuba1b	Gm6548	-0.000327284978241357
Rps27	Efcc1	-0.000327243211360458
Rps20	Rpl10a	0.000327228367591275
Ddost	Esrrb	0.000327205380782723
Gm5643	Zfp42	-0.000327197748561321
Gm6083	Snrpe	-0.000327182363926055
Hnrnph1	Sfpq	0.000327155050188834
Slc39a14	Tpm4	0.000327075633018895
Pcmtd1	Hsp90aa1	-0.000327026925023257
Pwp1	Hmgb1	-0.000326993361277959
Cdkn1c	Actg1	-0.000326967249465369
Gnb2l1	Gm13152	-0.000326932814324714
Tmbim6	Hdlbp	-0.000326921966954927
Rpl4	Kat6b	-0.000326897688077397
Pdia3	Cdc42se2	-0.000326892549849603
Gna13	Slfn5	-0.000326874460883919
Tbx3	2410006H16Rik	-0.000326814214411831
Bnip3l	Mapk14	0.000326794082174275
Bzw2	Cul1	-0.000326785638653748
Hnrnpa1	Gm6083	-0.000326753607362354
Gmeb1	Hnrnpab	0.000326708114515102
Zfp664	Gm9846	-0.000326648138476056
Slc2a3	Zfp71-rs1	0.000326601293463595
Rps16	Dclre1c	-0.000326591017008007
Slc16a1	Rpl18	0.000326530349862298
Slfn5	Zfp600	0.000326527555387533
Rps23	Actg1	-0.000326505169541296
Rpl37a	Scd2	-0.000326377284760645
Rpn1	Bex1	-0.00032636932200997
Rpl3	E030024N20Rik	-0.000326349580397919
Pbld1	Fgf4	-0.000326252855513306
Eif4ebp1	Mir692-1	0.000326224820621307
Rpl12	Gm13154	0.000326222326627699
Alg13	Snrpg	-0.000326216226860201
Ywhaq	Anp32e	0.000326192008078903
Hmgb2	Klf4	0.000326177855416382
Jam2	Kat6b	0.00032614191786994
Pwp1	Ssb	-0.000326139363780101
Zfp534	Psma7	0.000326137771229966
Anp32e	Rps19	-0.000326113342111858
Rbm3	Ivns1abp	-0.000326081881734663
Kif3a	Fabp3	0.000325997566721855
Rps21	Pigp	0.000325890535333538
Fam98b	Bbx	0.000325887981243699
Grlf1	Gm5506	0.00032587848603912
Rps18	Yes1	-0.000325872055742349
Tfcp2l1	Cnbp	-0.000325868630257153
Gm17821	Sfrp1	0.000325863461981243
Rps15a-ps4	Yes1	0.000325832812903174
Rps27	Stk38	0.000325803936663934
Hmgn1	Bcas2	0.000325766917385324
Hnrnpa1	Zfp664	-0.000325748858467756
Rpl13	Timm22	-0.000325731670945544
Pcbp1	Iars	0.000325703065139346
Rpl13	Gm4944	-0.000325686298290755
Nfatc2ip	Sars	0.000325634104713689
Eif1b	Eif4g2	-0.000325631310238924
Ppp1r16b	Gm16702	0.000325537620214002
Fxyd6	Rplp2	0.000325487770389965
Ptma	Rps26	0.00032546586531358
Phip	Pias2	-0.000325464182619098
Rps5	Rpl34-ps1	0.000325407692161479
Eif4a3	Rps16	0.00032536012599424
Nedd8	Cnbp	0.000325354837525867
Rpl36a	Rpl23	-0.000325248166714938
Rex2	Yes1	-0.000325119560779509
Rbbp7	Ywhaq	0.00032507178427546
Ext1	Cxcr2	-0.000325037859952773
Hmgcs1	Stmn2	0.000325028905614278
Rps23	Gm6083	-0.000324995492109559
Rps23	Rplp2	0.000324993028164067
Pfkp	Lrrc58	-0.000324988340658009
Rex2	Kif3a	0.000324919380232353
Klf4	Efcc1	0.000324876772004213
Casc4	Lefty2	-0.000324789091602441
Nars	Slc16a1	-0.000324703845098046
Med13l	Rbpj	0.000324691976092323
Rps5	Xaf1	-0.000324631549331541
Fau	Rpl37	0.000324614812531065
Rpl9	Ddb1	0.000324614542098024
Ssb	Zfp600	0.000324542757149486
Gm20362	Msh2	-0.000324526080445242
Acaca	Dhrs3	0.000324498015505128
Vim	Eny2	0.000324467877245026
Zfp935	Gm5506	-0.000324463490220126
Hspa5	Lin28a	0.000324445701735599
Mfsd11	Sfpq	0.000324414000973478
Gm14322	Zfp931	0.000324380076650791
Fut8	Gm10653	-0.000324368868703615
Lcmt2	Stk38	-0.000324353874693853
Sox2	Dnajc10	-0.000324318988831462
Eif4a3	Morf4l2	0.00032426931929612
Rps10	Tet1	-0.000324254806056211
Chchd10	Gm13154	-0.000324194860065281
Timm22	Npc2	-0.000324191524724432
Ubr5	Taf9	-0.000324162648485192
Vim	Dppa5a	-0.000324089060649709
Ptchd1	Slc7a14	0.000324051861082405
Etv5	Cars	0.000324046722854611
Commd7	Rps15a-ps6	0.000323979234786627
Rps18	Cmah	0.00032392223351104
Rpl14	Pbld1	-0.000323794619163431
Gm6083	Bex1	0.000323772804231393
Rps5	Pias2	0.000323767756147946
Zfp42	Gm10653	-0.000323742936404333
Scaf11	Rps17	0.000323646602145224
Gm13154	E030024N20Rik	-0.000323616914606859
Sec23ip	Ddx3x	0.000323608320845753
Surf4	Me2	0.000323537106811415
Hsph1	Stra8	0.000323471752159649
Ptchd1	Rpl23	-0.000323462918013617
Rpl30	Npc2	0.000323434492496113
Cdc42se2	Flna	0.000323402851830224
Rps3	Rps20	-0.000323385273682508
Ddost	Rpl18	-0.00032337619915155
Esrrb	Tagln2	-0.000323353753209081
Gm13152	Itm2c	0.000323327971925764
Gm13242	Dhrs3	-0.000323307959880671
Ftl1	Dnajc10	0.000323128512533385
E030024N20Rik	Hnrnpl	-0.000323128061811649
Gm20362	Xaf1	0.000323058560519909
Esrrb	Dppa5a	0.000323032058081814
Rpl36a	Stmn2	0.000322904624022899
Slc16a1	Rpl12	0.000322854774198862
Gm14430	Sfpq	0.000322847893180354
Pcbp1	Znf41-ps	-0.000322815411167224
Ppp1r16b	Pigp	0.000322754894262094
Galk1	Larp7	-0.000322719106956231
Jam2	Ftl1	0.000322689990332064
Rpl35a	Dsg2	0.000322669527565236
Taf9	Rpl18a	0.000322640531133533
Eif4ebp1	Acta2	-0.00032256595171023
Slc2a3	Bcas2	-0.000322548493754977
Rps14	Hmgb1	-0.000322382297626738
Ngfrap1	Ddx3x	0.000322372231507961
Surf4	Arf3	-0.000322348703833325
Dcdc2c	Sars	-0.000322323132886818
Tmem167	Pfkp	0.000322288968179205
Lama1	Scd2	-0.000322283799903295
Casc4	E030024N20Rik	0.000322273703736402
Ckap4	Nanog	0.000322264779446023
Pcbp1	Brd8	0.000322261864778794
Rps3	Gm9846	0.000322178210824534
Rps21	Timm22	-0.000322167093021705
Gm13212	Stra8	-0.000322161684360869
Rps5	Pbld1	0.000322128691529771
Rbpj	Tet1	-0.000322123373013282
Casc4	Slc7a14	0.00032210080687835
Fau	Esrrb	-0.000322096089324177
Sod2	Pigp	-0.000322043745506533
Rpl9	Mapk14	-0.000322032567607472
Commd7	Dclre1c	0.000322018174560026
Rbm3	Rras2	-0.000321960692514587
Rpl17	Rpl31	0.000321868985665305
Vim	Tceal8	-0.000321824304117178
Arf3	Rpl10a	0.00032179272354752
Cox8a	Gm13154	0.00032177283169489
Apoe	Actg1	-0.000321768354525643
Eef1d	Pias2	0.000321759520379611
Gm5643	Snrpg	0.000321758378551212
Rps7	Gm5506	0.000321732957845284
Rps23	Rps26	-0.000321732657364126
Cdk2ap1	Tpi1	0.000321697531116809
Etv5	Elavl1	-0.000321693654909877
Fubp1	Tmem206	0.000321669195743653
Slc7a14	Ldhb	-0.000321660211357042
Gna13	Gm16702	0.000321626347130587
Whsc1	Eny2	0.00032159518723455
Rps12	Klf2	0.000321592272567321
Col4a2	Ivns1abp	-0.000321582717266512
Rpl14	Hnrnpab	0.000321451527193127
Efcc1	Ldhb	0.000321448312044742
Cetn2	Zfp600	0.00032143331803498
Cyp2e1	Hexb	0.000321395156927972
Cnbp	Ckap4	0.000321391731442776
Rpl37a	Actg1	0.00032135546336706
Fabp5	Gm12191	0.00032126643080008
Dag1	Gm12191	0.000321226737239168
Stmn2	Rn45s	0.000321213576164468
Lefty2	Klf2	0.000321212614624763
Surf4	Elavl1	-0.000321162013597833
Anp32b	Chd4	-0.000321144435450117
2500004C02Rik	Bex1	-0.000321113936612626
Rpl36a	Zfp931	0.00032110732602716
Fau	Hmgb1-rs17	-0.000321026226162738
Pcmtd1	Rpl31-ps12	-0.000321022770629427
Rpl37a	Pias2	0.000320966430412387
Rpl39	Upp1	-0.000320930012096093
Slfn5	Hmgb1	-0.000320901556530473
Rpl4	Gm13152	0.000320761081589321
Rex2	Kat6b	-0.000320755372447327
Rps3	Pigp	0.00032073355751529
Rpl37a	Mapk14	-0.000320706724547921
Rn45s	E030024N20Rik	0.000320655041788823
Sc4mol	Rpl31	-0.000320622619871924
Sox2	Tmem206	0.000320558917866525
Rpl9	Rps16	-0.00032053722312695
Rbpj	Msh2	0.000320512643768263
Nmrk1	Stra8	-0.000320488905756817
Gna13	Rn45s	-0.000320472739870541
Hypk	Fabp5	0.000320411261425707
Prelid1	Grlf1	-0.000320318653132952
Rps12	Psma4	0.000320288605017197
Fam98b	Scd2	0.000320275804519886
Top2b	Pgrmc2	-0.000320232925858704
Ndufb2	Bbx	-0.000320216369346923
Snrpg	Ftl1	-0.00032021243304376
Zfp488	Myeov2	-0.000320177216652095
Suz12	Phip	0.000320174482273562
Fubp1	Rps19	-0.000320024932801452
Rps23	Rpl36	-0.000319976014469003
Pdcd5	Kif23	0.00031995996877519
Tubb6	Lrrc58	0.000319957084156078
Rpl26	Gm12191	0.000319852276328326
Zfp488	Pias2	0.00031982493254299
Rpl26	Eif4g2	0.000319753898797346
Hspb1	Efcc1	-0.000319749992542298
Rps7	Ddx3x	0.000319728117514029
Ogdh	2410006H16Rik	0.000319722288179572
Hspd1	Sod2	-0.000319687883087034
Gm6083	Rps16	0.000319676074177542
Pcbp1	Rpl3	-0.000319633856574907
Rpl18	Slc2a3	0.00031961564741676
Slfn5	Iars	-0.000319589505556053
Gm6083	Lrrc58	0.000319531302355837
Rps23	Lefty2	0.000319469974151582
Ptchd1	Brd8	0.000319468141216521
Sec23ip	Ube2l6	-0.00031945576139283
Pcbp1	Gm5148	0.000319415647158298
Tpt1	Commd7	-0.000319412762539185
Rps15a	Chd4	0.000319401344255199
Gdf3	Dhrs3	-0.000319333435513594
Cdc42se2	Taf9	0.000319261320035783
Cyp2e1	Eef1d	0.000319260328447963
Gm13251	Pias2	0.000319229799562356
Actb	Cnbp	0.000319196235817059
Sfr1	Sfrp1	0.000319182593972506
Rpl26	Rpl3	-0.000319143381181446
Ubqln2	Slc39a6	0.000319124000146785
Wdr1	Kif3a	-0.000319114294605396
Bzw2	Kat6b	-0.00031909933064375
Rps28	Dsg2	-0.000319090827026992
Rps16	Rps20	0.000319058405110093
Rpl37a	Commd7	0.000319054498855045
Rps2	Sfpq	-0.000319022137034377
Rps23	Rpl3	-0.000319008405045477
Khdrbs1	Cxcr2	0.000318968020377903
Myl6	Ivns1abp	0.000318928416961339
Ndufb2	Arf3	-0.000318920814788053
Gm16702	Rps24	0.000318843110360712
Casc4	Rps15a-ps4	0.000318824149999671
Lrpap1	Arf3	-0.000318780850664869
Rpl26	Ran	0.000318778326623145
Lrrc58	Gm5506	0.000318769101851609
Rps18	Rps16	0.000318764925163519
Rps26	Wbp5	0.000318735988828047
Zfp42	Zfp71-rs1	0.000318726102997964
Timm22	Gm16702	0.000318710778458929
Rps15a-ps6	Ube2l3	0.000318700201522183
Nanog	Bcas2	-0.000318647647367729
Rps12	Kif3a	0.000318644943037311
Rps27	Rpl36	0.000318627815611331
Gm6402	E030024N20Rik	0.000318608554769132
Fau	Lrrc58	0.000318604858850895
Xaf1	Rpl10a	0.000318600772307152
Efcc1	Cmah	-0.000318511258970319
Vim	Tdgf1	0.000318468470453485
Hmgb2	Rpl12	0.000318457262506308
Ddb1	Pigp	-0.000318434546130798
Bzw2	Mybl2	0.000318413873027159
Rpl36a	Rbbp7	0.000318397076130452
Rps18	Ube2l6	-0.000318395032858581
Ppp1r16b	Mt2	0.000318326613299008
Rps23	Rpl12	0.000318319011125722
Hsph1	Porcn	-0.000318295333210508
Anp32e	Eif4ebp1	-0.000318278746650611
E030024N20Rik	Stmn2	-0.000318271895680219
Snrpg	Prdx4	0.000318243920884452
Fau	Dnajc10	0.000318169822231001
Vdac1	Sparc	0.000318139173152931
Insig1	Cad	0.000318122105823183
Baz1b	Tceal8	-0.000318034755950685
Khdrbs1	Mt2	-0.000318017418187894
Apoe	Brd8	0.000318012640537489
Cox8a	Snrpe	0.000317982171748114
Eif4a3	Rif1	-0.000317979287129002
Rps12	Bcas2	-0.00031796967173196
Gm6548	Efcc1	0.00031796585562126
Sox2	Pcbp1	0.000317924389221518
Rps17	Slc16a1	0.000317873397569083
Rps24	Rpl18	-0.000317866967272312
Ppp1r16b	Cnbp	0.000317825050150834
Rpl12	Jam2	0.000317814383069741
Ckb	Gm14391	-0.000317804437143426
Sec23ip	Mapk14	-0.000317682231456653
Hspd1	Fgf4	0.000317661528304898
Rbbp7	Esrrb	0.000317589743356361
Ssb	Hnrnpab	-0.0003175829524822
Fubp1	Epas1	-0.000317567748135628
Rpl14	Rpl6	-0.000317480157878204
A630089N07Rik	Ldhb	-0.000317443619369447
Rps16	Ddx3x	0.000317438661430347
Rbpms2	Me2	0.00031743439459791
Sec23ip	Psat1	0.00031741330082065
Khdrbs1	Yes1	0.000317407351293731
Alg13	Rpl39	-0.000317385806794735
Rpl36a	Hnrnpab	0.000317361107243585
Rps23	Zfp600	0.000317308823522172
Slc2a3	Ogdh	0.000317279496561196
Wbp5	Gm13154	-0.000317268859528218
Glud1	Rpl31-ps12	0.000317260596296386
Hnrnpu	Slc2a3	0.000317204917137893
Tubb5	Fgf4	0.000317166425501611
Rps10	Rpl18	-0.000317161527658743
Chd7	Sparc	-0.000317121804049716
Tceb1	Ept1	0.000317090463864984
Myeov2	Bbx	-0.000317077062405358
Lsr	Rpl23	-0.000317058402525474
Zfp936	Tet1	-0.000317033252252588
Ifitm1	Hnrnpl	-0.000317021773872369
Rpl6	Gm6083	-0.00031699770533165
Rps19	Elavl1	-0.000316970511786892
Mars	Rpl31	-0.000316947915603845
Ptchd1	Rpl31-ps12	-0.00031686408136089
Zfp935	Gm10653	0.000316817206300313
Srprb	Txndc5	-0.000316773065618269
Rpl6	Rpl36	0.000316628684422069
Rps18	Rps15a-ps6	0.000316608852665671
Tceal8	Gm3002	-0.000316590853844334
Ptchd1	Ube2l6	0.000316538179497417
Hnrnpu	Dppa5a	0.00031648535490992
2610305D13Rik	Rps26	-0.000316389771853705
C330021F23Rik	Pias2	-0.000316387548293139
Rps29	Nanog	0.00031632582946338
Rps18	Dppa5a	0.000316313269350994
Upp1	Prdx4	0.000316257139470765
Rpl37a	Hsp90aa1	0.000316174477104324
Slc39a7	Als2	-0.000316171802822022
Rps15a-ps6	Snrpg	0.000316127151322011
Ptchd1	Als2	0.000316126159734191
Rpl34-ps1	Stk38	0.000316075228177987
Rpl12	5730507C01Rik	0.000316054134400728
Brd8	Gm4944	0.000316053954112033
Ppp1r16b	Npc2	-0.00031603132788087
Ptma	Pigp	0.000316016484111687
Tpm1	Rpl18a	0.000316001039380189
Gm16702	Ddx3x	-0.000315974897519483
Cyp2e1	5730507C01Rik	0.000315923334952848
Tuba1b	Snrpg	0.000315921231584745
Pcbp1	Cmah	-0.000315829494687347
Prelid1	Rras2	0.000315800618448107
Gnas	Npc2	-0.000315786555929934
Zfp534	Eif4ebp1	-0.000315756988584031
Rps7	Iars	-0.000315732980139544
Rpl6	Kif3a	-0.000315678232472639
Asns	Gm6525	-0.000315640792520409
Gm16702	Rps4x	-0.000315516032743796
Gm15772	Fabp3	-0.00031542357469162
Slfn5	Als2	-0.000315368466447326
A630089N07Rik	Stk38	0.000315337066166362
Fxyd6	Rpl39	-0.00031532420557282
Snrpg	Nanog	0.000315311555316087
Rps18	Stmn2	-0.0003152595119796
Hmgb1-rs17	Rpl18a	-0.000315146891641752
Hnrnpu	Ttf1	-0.00031511852622048
Cdh1	Stra8	0.000315104854327812
Ptma	Hnrnpab	0.000315092654792815
Actb	Dppa5a	0.000315077390350012
Rpl13	Gm5506	-0.000315053922771608
Cdkn1c	Iars	-0.000315009691945217
Rps14	Gm6548	-0.000315009000838555
Rps27	Stmn2	-0.000315003772466414
Usp9x	Hmgb1-rs17	-0.000314939469498699
Glud1	C330021F23Rik	0.000314804192881572
Dppa5a	Chchd1	-0.000314783099104313
Ptchd1	Commd7	0.000314765701245291
Anp32e	Gm16702	0.000314761464460969
Slfn5	Lefty2	0.000314700136256715
Mfsd11	Rpl37	-0.000314661704716665
Nmrk1	Dcbld2	-0.000314628291211946
Rps23	Jam2	-0.000314617263553464
Galk1	Cdkn1c	-0.00031459860367358
Gm5148	Ube2l6	-0.000314532527867036
Eif4g2	Stk38	0.000314438477264724
Rps5	Mybl2	-0.000314420057769767
Gm15772	Gm4944	-0.000314395388266733
Rps18	Psat1	0.000314387876237794
Hmgb1-rs17	Psma7	0.0003143602319713
Rpl10a	Dhrs3	0.000314342774016046
Phax	Tpd52	-0.000314329612941346
Rps10	Lama1	0.000314322521586028
Ubr5	Acat2	0.000314300346076601
Hexb	Itm2c	0.000314231836372681
Rps12	Zfp42	-0.000314211403653968
Rps14	Actg1	-0.000314159780991102
Slc2a3	Iars	-0.000314147100686253
Rps29	Sfpq	0.000314108849434898
Rpl6	Bex1	-0.000314101367454075
Rpl18a	Sparc	-0.000314094426339336
Rps15a-ps6	Stk38	0.000313969606466491
Rpl9	Rps19	0.000313930513867895
Tmem167	Rbpj	-0.000313783428341277
Stmn2	Ogdh	0.000313778199969135
Ngfrap1	E030024N20Rik	-0.000313758698742011
Uba2	Pcbp1	0.000313742202326461
Rpl27	Ivns1abp	0.000313648482253423
Timm22	Slc7a14	0.000313608698548164
Rpl30	Lefty2	-0.000313559509782674
Rpl26	Rpl12	0.000313484720022561
Sec23ip	Yes1	-0.000313397310053831
Fn1	Rbbp7	-0.000313382135755375
Gm15772	Rpl37	-0.000313345236669229
Mfsd11	Klf2	0.000313335140502335
Larp7	Nedd8	0.000313333007086117
Tars	Scd1	0.000313299803918208
Mfsd11	Rpl18	0.000313294305113025
Hnrnpab	Chchd1	-0.000313284539475405
Rps16	Ube2l6	0.000313216119915832
Gm6083	Hmgb1	-0.000313158157100541
Gm16702	Rpl12	0.000313119815704839
Cnbp	Psma4	0.000313118433491514
Rpl17	Ftl1	0.000313107556073611
Rpl13	Zfp600	0.000313058968270436
Fxyd6	Rps24	0.000313052087251928
Epas1	Ftl1	-0.000313009599216251
Rps15a-ps4	Klhl22	-0.000312999563145589
Gm6402	Sparc	0.000312983817932934
Ogdh	Dsg2	0.000312983126826272
H3f3a	Jam2	-0.000312888174780487
Lsm6	Ran	0.000312868583409015
Rpl6	Zfp42	-0.000312845927129737
Tpi1	Ext1	-0.000312824292486393
Gm10653	Msh2	-0.000312781473921443
Spp1	Gm6083	-0.000312772399390485
Gm16702	Eef1a1	0.000312733787561741
Rps15a-ps4	Zfp71-rs1	-0.000312732735877689
Khdrbs1	Tceal8	-0.000312708697385086
Dppa5a	Rps16	0.000312695416117922
2610305D13Rik	Ube2l3	-0.000312663324730297
Ndufb4	Hmgb1-rs17	-0.00031264114922087
A630089N07Rik	Efcc1	0.000312595506133039
Cdh2	Stra8	-0.000312591990503495
Gm6083	Gm9846	-0.000312572128698982
Baz2a	Larp7	0.000312567831818429
Hsp90b1	Gm14391	-0.000312529851000115
Gm6710	Tceal8	0.000312522158682482
Slfn5	Klf4	-0.000312495475955692
Rpl14	Slfn5	-0.000312459598505481
Top2b	Rpl18	0.000312445325650498
Rpl36a	Rps17	0.000312416509507489
Stmn2	Tet1	0.00031239562606704
Rpl36a	Rpl12	-0.000312385740236957
Slc39a14	Morf4l2	0.000312318282217088
Cyp2e1	Actg1	0.000312245445584499
Slc7a14	Upp1	0.000312208426305889
Pdia6	Cars	0.000312204610195189
Gm13154	Bex1	-0.000312166178655139
Ptchd1	Timm22	0.000312161461100965
Eif4ebp1	Rpl36	0.00031216064980184
Mkrn1	Gm13152	-0.000312157915423306
Insig1	Psma4	-0.00031210112448453
Nfatc2ip	5730507C01Rik	0.000312092891300813
Gna13	Fau	0.000311986100297422
Tpt1	Ddb1	0.000311976364707917
Ogdh	Commd7	0.000311974892350245
Rpn1	Stra8	0.000311924591804472
Ppp1r16b	Rps16	-0.000311899441531586
Gm14322	Gm10653	-0.000311895204747265
Sod2	Ube2l3	-0.00031176260241244
Wbp5	Gm4944	-0.000311736009829997
Tuba1a	Cad	0.000311714735764043
Rpl36a	Slc2a3	0.000311611790919468
Rps12	Commd7	0.00031147504194467
Gm5506	Fau	-0.000311420925288196
Ilk	Pias2	0.000311415997397212
Smc2	Mybl2	0.000311384296635091
Cyp2e1	Slc7a14	0.000311359597083941
Zfp781	Dhrs3	0.000311356832657291
Lefty2	Pias2	0.000311321616265627
Dcbld2	Cul1	-0.000311315576594361
Spen	Dag1	-0.000311217108919033
Rpl3	Ube2l6	-0.000311178827619562
Rpl13	Fabp3	-0.000311159176151858
Rpl17	Klf2	-0.000311139674924734
Hmgcs1	Eif4ebp1	-0.000311101634010189
1700030L20Rik	Smarce1	0.000311081291435823
Zfp935	Gm4944	0.000311080359944234
Gm17821	Hnrnpl	0.000311057974097997
Anp32e	Hsp90aa1	0.000311027415164275
Rpl3	Yes1	0.000311026453624571
Rorb	Ckap4	-0.000310983905492662
Jam2	Gm13152	-0.000310982583375569
Pfkp	Pbld1	0.000310966808114798
Gm17821	Hnrnpab	-0.000310966537681756
Psma7	Kif23	-0.000310953076125898
Fgf4	Pdia6	-0.000310882823631264
Rpl9	Iars	0.000310879638530994
Slc2a3	Fabp3	-0.000310828526686096
Cox8a	Gm9846	-0.000310690515690436
Kat6b	Pgrmc2	-0.000310649920686051
Rpl26	Tmem206	-0.000310609265585436
Mt1	Slc16a1	-0.000310597396579713
Prtg	Lamb1	-0.000310579247517797
Rps26	Sars	-0.000310555990276203
Rps16	Slc7a14	0.00031051864046832
Gm5506	Rps15a-ps4	-0.000310504638046378
Dcdc2c	Kif23	0.000310497757027871
Alg13	Stmn2	0.00031047942767726
Gm20362	Rpl6	0.000310445773787615
Dppa5a	Rpl31-ps12	-0.000310434686032902
Hnrnpa2b1	Rps19	-0.000310423177604568
Hmgn1	Tdgf1	-0.000310405869889893
Rap1b	Gm20767	0.000310371615037933
Eif4g2	Gja1	0.000310353345783555
Dsg2	Timm22	0.000310317107755955
Lamb1	Folr1	-0.000310305509183273
Calm1	Tagln2	0.000310265995911056
Rps12	Ttf1	-0.000310257161765024
Anp32b	Hnrnpl	-0.000310249769928549
Gm6402	Fau	-0.000310236007891533
Rpl30	Hexb	0.000310229787931572
Eif4g2	Rpl34-ps1	0.000310159114763318
Cmah	Sfpq	0.000310155148412038
Rps21	Klf2	-0.000310120052212837
Mt1	Sfpq	-0.000310100490889481
Esrrb	Myeov2	-0.000310090845444323
Fdps	Rrbp1	-0.00031006942113779
Lcmt2	Lama1	0.000310062059349431
Srsf10	Hypk	0.000310032101378023
Rps21	Bex1	-0.000310012600150899
Gm5643	Acta2	-0.000310007972741072
Sfrp5	Sparc	0.000309972425820135
Ptchd1	Gm9846	0.000309900700967829
Hmgb1	Rpl39	0.000309813621528372
Rps29	Snrpe	-0.000309809655177093
Rps5	Cox8a	0.000309806740509865
Gm6083	Scd2	0.000309725460356749
Tdh	Gosr2	-0.000309713260821752
Hmgb2	Ivns1abp	0.000309691325697252
Nasp	Rpl36	0.000309614552761499
Eif4g2	Pigp	0.000309557251004755
Ldha	Cdkn1c	0.000309462058574045
Tspan3	Pcbp1	0.000309389822903771
Actb	Yes1	-0.000309372004371129
Zfp936	Ivns1abp	-0.00030935692021702
Sod2	Rpl37	-0.000309299047546077
Fblim1	Tpd52	0.000309278975404753
Smc2	Rn45s	0.000309156739669864
Gm13247	Pdia3	0.000309152442789311
Rps27	Cmah	0.000309117857408077
Slc7a14	Gm6525	-0.000309095351369377
Rps26	Pcmtd1	0.000309061787624079
Ubr5	Rpl18a	-0.000309008572411078
F830016B08Rik	Dhrs3	-0.000308981649299362
Rpl14	Xaf1	0.00030896701586699
Plod2	Zfp664	0.000308935555489795
Tuba1b	Cmah	-0.000308934233372702
Rps16	Rpl31	-0.000308916174455133
Anp32b	Rpl39	-0.000308912989354863
Mir692-1	Dsg2	0.000308894660004253
Sfrp1	Actg1	0.000308826961599458
Peg10	Ptov1	0.000308823325777452
Stmn2	Gm15772	-0.000308813109418095
Rps5	Klhl22	0.000308726120122986
Lsm6	Zfp931	0.000308707880916723
A130077B15Rik	Psma7	-0.000308705807596736
Akap9	Rras2	0.000308647333963478
Mt2	Bcas2	0.000308611186080225
Wdr1	Dhrs3	-0.000308588199271673
Tmem69	Pbld1	0.000308582039407943
Efcc1	Yes1	-0.000308570350690915
Cycs	Nr6a1	-0.000308484803705362
Slc7a3	Efcc1	0.000308471913063703
Gm10653	Slfn5	-0.000308432339695254
Npc2	Tdgf1	-0.000308431468299898
Pcmtd1	Upp1	0.000308314400840918
Rps2	Brd8	-0.000308310164056597
Rps15a-ps6	Ssb	-0.000308279064256791
Fubp1	Ubqln2	-0.000308273895980881
Rps18	Rpl31-ps12	-0.000308270380351338
Rps14	Rps24	0.000308242706036728
Zfp326	Ilk	0.000308225758899442
Txndc5	Snrpe	-0.00030804664208143
1700030L20Rik	Myh10	0.000307997994182023
Gm14430	Myeov2	0.000307960253748636
Nedd8	Kat6b	-0.000307930175584765
Rps14	Pbld1	-0.0003079092620962
Klhl22	Commd7	-0.00030790346280986
H2-K1	Slc2a3	-0.000307872423106285
Gm14430	Rps4x	-0.000307866293290671
Rpl36a	Cxcr2	0.000307845950716306
Yes1	Elavl1	-0.000307789700643613
Rorb	Eif4g2	-0.000307749526312849
Klhl22	Kat6b	0.000307680385598498
Rpl36	Efcc1	-0.000307677531027502
Cmah	Rif1	-0.000307621190810462
F830016B08Rik	Fabp3	-0.00030760917156416
Casc4	Rps17	0.000307580986431582
Kat6b	Acta2	0.000307526328909025
Ngfrap1	Larp7	-0.000307477170191651
Hmgn1	Ssb	-0.000307458119686262
Rps2	Mybl2	0.00030737816165024
A130077B15Rik	Tagln2	0.000307361875571501
Rps17	Gnas	0.000307345168819141
Rps14	Cxcr2	-0.000307319657968866
Nanog	Rpl10a	0.000307311514929496
Rps21	Als2	0.000307239339355454
Hmgcs1	Gm12191	-0.000307149465441232
Mettl9	Me2	-0.000307142794759535
Eif4ebp1	Slc2a3	-0.000307095138447948
Rps16	Pbld1	0.000307094597581865
Gm16702	E030024N20Rik	-0.000307064910043499
Tubb5	Klf4	-0.000307057818688181
Zfp42	Lefty2	-0.000307031857116169
Mt1	Snrpe	-0.000307016412384671
Rps15a-ps4	Rpl37	-0.000306999134718113
Gm13152	Gm9846	0.000306998263322756
Klhl22	Nanog	-0.000306959501253432
Gm5860	Yes1	0.000306957247644751
Srsf1	Tceal8	-0.000306928671886668
Pdia6	Fgf4	-0.000306917133410219
Scaf11	Tagln2	-0.000306899765599312
Mapk14	Emb	0.000306841502302865
Wbp5	Zfp931	0.000306839368886646
Commd7	Rps16	-0.000306820168140679
Fbxo15	Pigp	-0.000306775817121825
Cox6a1	Scd1	0.000306772962550829
Rps12	Gm4944	0.00030676205508481
Ppig	Rps20	0.000306646369839155
Rps5	Gm12191	-0.000306630714770847
Gm13139	Scd2	0.000306629783279258
Rps16	Fau	0.00030661511979877
Med13l	Kif23	-0.000306558028378837
Tet1	Mt2	-0.000306547842067596
Rps3	Cxcr2	0.000306535732676947
Tmem165	Gm10653	0.000306532156951172
Slfn5	Dclre1c	-0.000306501778306144
Gm10324	Rab6a	0.000306477980198467
Rps21	Gm6083	-0.000306476597985142
Rps3	Ckap4	0.000306456195314545
Fdps	Gm5506	-0.000306441621978404
Gpc3	Phip	0.000306425786621401
Cox8a	Commd7	0.000306397541392592
Zfp935	5730507C01Rik	0.000306380954832695
Klf2	Rpl31-ps12	-0.000306372150734779
Snrpe	Lin28a	0.000306363166348169
Rps27	Pias2	0.000306296880204814
Tars	Hmgb1-rs17	-0.000306272781615979
Pwp1	Myeov2	0.000306260401792288
Eif4g2	Psma4	-0.000306247030380778
Slfn5	Rpl36	-0.000306204061575249
Rpl9	Gm6083	0.000306121970123008
Tuba1b	Klhl22	0.000306120227332294
Lrrc58	Hnrnpab	0.000306118815070853
Lrrc59	Acta2	-0.000306092733306378
Cyp2e1	Pfkp	-0.000306092342680874
Vdac1	Pgrmc2	0.000306076327035176
A630089N07Rik	Zfp42	0.000306061663554688
Ctsa	Bex1	0.000306028430338664
Tet1	Stk38	-0.000306019566144516
Gm16702	Slc2a3	-0.000306010131036169
Ppig	Rpl6	-0.000305904992679144
Gm15772	Hnrnpl	-0.000305883418132033
Tmem167	Rps19	0.0003058795419251
Hmgb1	Yes1	-0.000305863646471866
Rps5	Slc2a3	0.000305850305108471
Gm6548	Gm5148	-0.000305820527425758
Commd7	Hnrnpl	-0.000305761663166995
Rap1b	Ext1	0.000305758568211073
Ppig	Lefty2	-0.000305757907152526
Gm6083	Rn45s	0.000305743754490006
Psmd2	Kif3a	0.000305714758058303
Gm6402	Pcbp1	0.000305689697929763
Rpl30	Fgf4	-0.000305686452733262
Tmem167	Efcc1	0.000305662113759501
Ssb	Yes1	-0.000305653069276659
Ube2l6	Klf4	-0.000305651416630292
Rps18	Rif1	-0.000305635521177058
Rps16	Rps4x	0.000305622480294821
Gm13154	Lrrc58	-0.000305492101520562
Cycs	Rif1	-0.000305427137494301
Lefty2	Zfp534	-0.000305375484783319
Gm17821	Ckap4	0.000305286241879528
Gm12191	Ddb1	-0.000305272149313239
Eif4g2	Tdgf1	0.000305262053146346
Zfp71-rs1	Rif1	-0.000305239697348224
Hnrnpl	Acta2	-0.000305190508582734
Kank2	Stra8	-0.000305168152784613
Fau	Gltscr1l	0.00030516725134114
Rpl26	Gm15772	0.000305164126337102
Tmsb4x	Ckap4	0.000305147539777205
Cxcr2	Dsg2	-0.000305147209247932
Pcbp1	Mybl2	0.000305146067419533
Calm1	Rpl31-ps12	0.000305129931581373
Ldha	Zfp600	-0.000304986602069224
Tet1	Tagln2	0.00030498443860489
Commd7	Nanog	0.000304865778595775
Tubb5	Cox8a	0.000304840718467236
Ldha	C330021F23Rik	-0.000304827887921809
Dek	Ivns1abp	-0.000304794534513322
Zmiz1	Timm22	0.000304768242412036
Ndufb4	Hexb	0.000304747358971587
Rpl34-ps1	Lama1	-0.000304686030767332
Ifitm1	Pigp	-0.000304632725409984
Elavl1	Rpl18a	-0.000304590688096043
Zfp71-rs1	Rpl31-ps12	0.000304559047430154
Gm13154	Snrpe	0.000304548139964135
Lrpap1	Jam2	0.000304532635136405
Ldha	Pdia6	-0.000304489666330877
Hnrnpa2b1	Slfn5	0.000304469594189553
Gm14326	Ywhaq	0.000304441619393785
Rpl35a	Msh2	-0.000304400213090275
Rpl39	Cox8a	-0.0003043884342289
Dgcr8	Phip	0.000304388283988321
Gm13139	Klf2	0.000304367250307293
Cmah	Stra8	0.000304330681750419
Hnrnpa1	Sars	-0.000304313614420671
Ptov1	Gosr2	-0.000304306913690858
Maged1	Rps20	-0.00030429663723527
Hnrnpa1	Gm10653	0.000304268482150808
Rps7	Rps15a-ps6	-0.000304258355935798
Slfn5	Eef1d	0.000304244203273278
Hnrnpa2b1	Upp1	-0.000304205471252071
Pcmtd1	Morf4l2	-0.00030417058538968
Sox2	Rps15a-ps6	0.000304115927867122
Dqx1	Pdia3	0.000304083055228487
Pcbp1	Gm9846	0.000303946065868762
Dppa5a	Gm5506	-0.000303934647584775
Sod2	Ddx3x	-0.000303933806237534
Zfp935	Zfp71-rs1	0.000303913253326358
Akap9	Tubb6	0.000303895675178642
Vdac1	Nedd8	0.00030389399248416
Gm15772	Pcbp1	-0.000303876414336443
Gm13152	Rn45s	0.000303816528441744
Rpl34-ps1	Chchd1	0.000303816227960587
Anp32b	Eif4g2	0.00030375003196158
Dek	Ddx3x	0.000303671636427576
Slc2a3	Actg1	-0.000303640266194729
Grsf1	Ilk	0.000303591197621702
Gm13139	Tpd52	0.00030351824079665
Rpl3	Rpl39	-0.000303443481084653
Gdf3	Chchd1	-0.000303426533947367
Psma4	Pias2	-0.000303426203418094
Mt2	Gm6083	-0.000303422297163046
Gm5506	Dhrs3	0.000303412110851805
Rps5	Rps17	0.000303402315166069
Eif4g2	Ube2l6	-0.000303379118020706
Mylpf	Rpl31-ps12	-0.000303364124010945
Nedd8	Cxcr2	-0.000303339905229647
Morf4l2	Hmgb1	-0.000303330169640142
Rps29	Rbpj	-0.000303251593817444
Zfp935	Hexb	0.000303171215107801
A630089N07Rik	Malat1	0.000303167879766952
Rpl36a	Rn45s	-0.000303167489141448
Tdh	Fgf4	0.000303085397689206
E030024N20Rik	Eef1a1	-0.000303049309902185
Tet1	Dnajc10	0.000303043480567729
Slfn5	Cmah	0.000303040205323112
Dnaja1	Rps15a-ps6	-0.000302972416773969
Larp7	Rpl23	0.000302967699219796
Eif4ebp1	Scd1	0.000302949490061649
Lrpap1	Esrrb	0.000302907482795824
Gm5148	Rpl10a	-0.000302881581320044
Rps21	Rpl36	0.000302859826484237
Krt8	Bend4	0.000302813762722786
Spen	Flna	0.000302733233772564
Rps18	Cnbp	0.0003026881015027
Gm6548	Eef1a1	0.000302656220451885
Gm13251	Ivns1abp	0.000302616106217353
Mfsd11	Malat1	-0.000302587710747965
Uba2	Iars	0.000302578395832081
Mfsd11	Tdgf1	0.000302555589312223
Rps21	Ftl1	0.000302536779191761
Cyp2e1	Hnrnpab	0.000302499339239531
Ppp1r16b	Commd7	0.000302470162519133
Tspan3	Eny2	0.000302463942559172
Dag1	Zfp931	0.000302457241829359
Klhl22	Gm16702	0.000302446815133192
Glud1	Rps15a-ps6	0.000302429928092138
Zfp534	Pcmtd1	0.000302377854707535
Anp32b	Rpl12	-0.000302338311387202
Casc4	Gm12191	0.000302311268083023
Hmgb2	Slc7a14	0.000302296875035577
Zfp935	Klf2	-0.000302289994017069
Zfp960	Sod2	0.000302212529974654
Hnrnpu	Bex1	0.000302076081481013
Ulk1	Plod2	-0.000302057241312435
Rpl13	Tpd52	0.000301980288087988
Gnai3	Pdia3	-0.000301970612594715
Rpl3	Pbld1	0.000301943208713147
Alg13	Rplp2	-0.000301915023580569
Zfp935	Tdgf1	-0.000301903094478614
Rps26	Pdia3	0.000301900390148196
Calm1	Chchd1	0.000301897806010242
Rps15a-ps4	Malat1	-0.000301863731446976
Rps2	Klhl22	0.000301781700090966
Lcmt2	Cars	0.000301780077492716
Hnrnpa1	Znf41-ps	-0.000301769981325822
Gltscr1l	Anp32e	-0.000301731519737656
Stk38	Ivns1abp	0.000301730347861142
Eef1d	Itpa	-0.000301701141092628
Mdk	Cox8a	-0.000301674458365838
Baz1b	Nr6a1	0.00030167430812526
Fut8	Efcc1	-0.00030161995108386
Gm16702	Rn45s	0.000301602553224838
Fblim1	Gm13152	-0.000301602463080491
Cdc42se2	Anp32e	0.000301554356047168
E030024N20Rik	Rps4x	0.000301501982181408
Rps5	Dppa5a	0.000301472084306232
Tuba1b	Elavl1	-0.000301460726118477
Ski	Brd8	-0.000301439932822375
Zfp935	Ldhb	-0.000301398977240601
Rps18	Ttf1	-0.00030139870680756
Mettl9	Rps15a-ps6	0.000301312378570997
Gm10653	Tmem206	-0.000301177973349227
Rpl36	Yes1	0.000301039902257335
Nr6a1	Acta2	0.000301039571728062
Asns	Cox8a	0.000301038820525168
Rpl9	Znf41-ps	0.000301004295240166
Hnrnpa1	Zfp600	0.000300953333635847
Rpl13	Zfp71-rs1	0.000300881368398615
Ppp1r16b	Gm15772	-0.000300811356288907
Fam25c	2310039L15Rik	0.000300792035350476
Commd7	Als2	0.000300780587018374
Anp32b	Bex1	0.000300764631468908
Rpl32	Lrrc59	-0.000300761596609217
Rps2	Hsp90aa1	0.000300705436680872
Rpl9	Rps15a-ps6	-0.000300704985959136
Casc4	Bex1	-0.000300640863280116
Rps15a-ps6	Gnas	0.000300476319798244
Eif2s2	Sfrp1	-0.000300460003671389
Dppa5a	Tmem206	-0.000300397443494389
Col18a1	Ssb	0.000300381397800576
Zfp488	Stmn2	0.000300320279933131
Zfp781	Snrpg	0.000300255045473828
Anp32b	Rpl37	0.000300219107927386
Ppia	Ube2l3	-0.000300205045409213
Als2	Kif3a	-0.000300194077846962
Top2b	Myeov2	-0.000300179624703284
F11r	Ddx3x	0.000300151289330128
Tagln2	Rpl18a	-0.00030013881936209
1700030L20Rik	Stra8	0.00030011574240919
Rpl18	Ube2l6	-0.000300052911799148
Eif4a3	Gm12191	-0.000300043656979495
Apoe	Rps20	-0.000299986054741594
Scaf11	Tpt1	0.000299979804733517
Hnrnpc	Eif4g2	0.000299951649649055
Gm15772	Ube2l6	0.000299928843129197
Rps16	Rn45s	-0.000299888398365392
Rpl14	Hmgb1-rs17	0.000299881276961958
Spen	Kif23	-0.000299873224066936
Mettl9	Gosr2	-0.000299862887515116
Hnrnpa0	Rap1b	0.000299852641107644
Rps16	Xaf1	-0.000299846000474062
Gja1	Phip	-0.000299827520882873
Pmm1	Cdc42se2	-0.000299785904242553
Ppp1r16b	Cxcr2	0.00029978259894982
Cox8a	Tdgf1	-0.000299737196246915
Lrrc58	Sfrp1	-0.000299732658981436
Ctsa	Rpl36	0.000299674305540641
Rorb	Efcc1	0.000299580405178908
Gm5506	Rps24	-0.000299546180375064
Stmn2	Eef1d	-0.000299537977239463
Gm17821	Eif4ebp1	-0.000299513097399618
Rps12	Rps16	-0.000299484010823568
Rps5	Ube2l6	-0.000299481216348803
Maged1	Tmed2	0.00029947592788043
Fubp1	Rab6a	0.000299423313629744
Rpl37a	Gm4944	-0.000299393385706452
Calm2	Mybl2	0.000299350687333965
Ppp1r16b	Scd2	0.000299340681311419
Rnf187	Sparc	-0.000299338187317811
Ldhb	Yes1	-0.000299328752209464
Arf1	Gm5506	0.000299294166828231
Sfpq	Psma4	0.000299258559811062
Gm4724	Gosr2	0.000299231576603114
Rps5	Sars	0.000299209040516299
Timm22	Slc2a3	0.00029917824119765
Ext1	Bcas2	-0.000299116702656585
Rpl36a	Slc7a14	-0.000299113998326167
Dclre1c	Efcc1	-0.000299079142511892
Ddb1	Mapk14	0.0002990722915415
D17Ertd648e	Zmiz1	0.000299056786713771
Manf	Itm2c	0.000299053601613501
Gm13051	Ywhaq	0.000299045668910941
Pdgfa	Copg2	0.000299045338381668
Bcat1	Arf4	0.000299016552286775
Zfp42	Pcbp1	0.000298984250562339
Rps15a-ps6	Gltscr1l	-0.000298964178421015
Tmem69	Ivns1abp	-0.000298962886352038
Gm6402	Pigp	0.000298900145886342
Lrp2	Cul1	0.000298897441555924
Gm6402	Znf41-ps	0.000298870458347977
Gm10324	Cmah	0.000298838877778319
Minos1	Itm2c	-0.000298817663808596
Ckb	Rap1b	-0.000298746029100638
Gm15772	Jam2	-0.000298651137151085
Mybl2	Sfrp1	-0.00029863262751178
Acat2	Rif1	-0.000298629262122816
Ptchd1	Rps20	0.000298595578185055
Sec23ip	Stmn2	-0.000298584129852952
Gm6548	Rpl37	0.000298527939876492
Rbpj	Nanog	0.000298407747413474
AI314180	Dhrs3	0.00029839446614631
Zfp42	Gm6548	-0.000298390920468651
Rorb	Mir692-1	0.000298305223242519
Dnaja1	Commd7	-0.000298285271293658
Lrrc58	Cmah	-0.000298251346970971
Als2	Cnbp	-0.000298231515214574
Hmgcs1	Lrrc59	0.000298204622150973
Morf4l2	Ube2l6	0.000298201497146935
Rps14	Gm16702	-0.000298190439440337
Dynll1	Mybl2	-0.000298159850458499
Pmm1	Rps24	-0.00029815849829329
Rps2	Stmn2	0.00029811447780371
Sec23ip	Rpl34-ps1	-0.000298108858806064
Rps16	Eef1a1	0.000298107747025781
Rps15a-ps4	Hmgb1-rs17	-0.000298039177225629
Rpl3	Rps4x	0.000297989537738403
Chd7	Cad	0.000297953449951381
Hnrnph1	Gm15772	-0.000297946508836642
Rps5	Eef1d	0.000297905012388785
Rpl23a	Rpl10a	0.000297858978675449
Gm15645	Gm4944	-0.000297857836847051
Fut8	Eif4ebp1	-0.000297845637312054
Rps18	Commd7	-0.000297821628867567
Ivns1abp	Tpm4	-0.000297820547135399
Npc2	Gm5506	-0.000297795396862513
Rps12	Pfkp	-0.00029768833542608
Lrrc58	Ddb1	0.000297680883493373
Ivns1abp	Rap1b	-0.000297601225938507
Gm6710	Folr1	0.000297571868929415
Cnbp	Hnrnpab	0.000297519555159887
Rps21	5730507C01Rik	-0.000297508948175025
Ran	Ube2l3	-0.000297462884413574
Slc7a14	Pigp	-0.000297462674076763
Eny2	Rap1b	-0.000297442391598629
Cxcr2	Fgf4	-0.000297415859112418
Slfn5	Ttf1	0.000297411442039402
Gm13152	Ran	0.000297393112688792
Snrpg	Zfp664	0.000297383617484213
Calm2	Rpl36	0.000297353569368459
Calm2	Tdgf1	0.000297232445413853
Vimp	Cad	0.000297174933320298
Sod2	Rpl36	0.000297165588356299
Me2	Tpm4	0.000297125984939734
Rps21	Fabp3	0.00029707364112209
Fam98b	Gm6548	0.000296916279139884
Rpl26	Rpl6	0.000296910810382817
Eif4ebp1	Rbpj	-0.000296891910118007
Rps29	Zfp71-rs1	0.000296883947367332
Lsm6	Cnbp	0.000296837913653996
Fam133b	Me2	0.000296802787406679
Lrrc58	Pias2	-0.000296802577069869
Pfkp	Rpl34-ps1	0.000296746176756598
1700030L20Rik	Copg2	0.000296714265657666
Dclre1c	Ckap4	0.000296684487974954
Gnpda1	Slfn5	-0.000296643652585643
Psmd2	Lrrc59	0.000296619373708114
Tmem167	Slc16a1	0.000296619103275072
Rps2	Mt2	-0.00029661147105367
Rps2	Tpt1	-0.000296598400123317
Tdgf1	Hmgb1-rs17	-0.000296561140459782
Gm14325	Anp32e	-0.000296556513049955
Ddx3x	Tpm4	0.000296552456554328
Gm12191	Kif3a	0.000296545605583936
Ddost	Tpd52	-0.000296461681196634
Gm13139	Zfp600	-0.000296448610266281
Ppp1r16b	Snrpe	-0.00029639779890254
Tet1	Gm5506	0.000296309096864833
Top2b	Serpinh1	-0.0002962695535445
Rps12	Tpd52	0.000296226134017235
Rpl36a	Hmgb1-rs17	-0.000296179048619847
Eif4enif1	Prdx4	0.000296154619501739
Ogdh	Efcc1	-0.000296151945219437
Rpl37a	Bex1	0.000296137792556917
Rps24	Pcbp1	0.0002961339463981
Rps5	Slfn5	-0.000296108375451593
Ppp1r16b	Stmn2	-0.000296063273229845
Tuba1b	Nanog	0.000296041698682734
Anp32b	Dppa5a	-0.000296002606084137
Casc4	Ckap4	-0.00029595176467228
Esrrb	Itpa	0.000295850712858998
Rpl9	Gm5148	-0.00029582988951478
E030024N20Rik	Rpl12	-0.000295767329337779
Gm16702	Mir692-1	-0.000295765075729098
Gm20362	Gm6710	-0.00029573172232061
Klhl22	Ckap4	0.000295720814854591
2310039L15Rik	5730507C01Rik	0.000295719703074309
Rpl37a	Pcbp1	-0.000295715796819261
Rps15	Gltscr1l	0.000295653086401681
Edem1	Copg2	-0.000295568561052063
Zfp931	Anp32e	-0.00029554013553456
Asns	Tagln2	0.00029552003334512
AU018091	Bbx	-0.000295359396118297
Chchd10	Tdgf1	-0.000295328536703417
Rps18	Gm9846	0.000295243350295253
Gpx1	Eef1a1	-0.00029517493073568
Wbp5	Yes1	-0.000295174600206406
Hnrnph1	Hmgb1-rs17	0.000295121324897174
Rpl36a	Pigp	-0.000295100771985998
Timm22	Rpl31	-0.000295055339234977
Actb	Ddx3x	0.000295050922161961
Esrrb	Pfkp	0.000295010086772651
Slc2a3	Klf4	0.000294980940100369
Bex2	Ddx3x	-0.000294964413636704
Cyp2e1	Rps4x	-0.00029491865035641
Rpl26	Ddb1	-0.000294878415929414
Zfp71-rs1	Jam2	-0.000294840194726175
Gm15772	Bex1	0.000294807442280002
Morf4l2	Psat1	0.000294749809993985
Tpd52	Copg2	-0.000294741697002732
Gm13826	Chchd1	-0.000294732352038732
Gm6548	Gm5506	-0.000294729497467735
Nasp	Ssb	-0.000294678265430374
Hnrnpu	Rpl6	0.00029467234595157
Lrrc58	Gm13154	-0.000294660867571352
Myh10	Cnbp	-0.000294645152406812
Fabp3	Aff1	-0.000294638812254388
Commd7	Gm13154	-0.000294568229230481
Tubb5	Lama1	0.000294558523689092
Pcbp1	Rps16	0.000294557952774893
Sec23ip	Cnbp	0.000294552844595215
Chchd10	Fgf4	0.000294506390208258
Ppig	Sparc	-0.000294462519959257
Klhl22	Rpl39	0.000294451492300775
Gm6654	Pcbp1	0.00029437742369544
Anp32b	Slc2a3	0.000294367808298398
2610305D13Rik	Ckap4	0.000294269370671187
Hnrnpu	Gm5506	0.000294253174736795
Gm13139	Rpl10a	0.00029424181654904
Rps12	Cmah	-0.000294173577278161
Hnrnpu	Gm13154	0.000294117387301701
Rps12	Lefty2	-0.000294093048327939
Cycs	Me2	-0.000294036467725974
Cdk2ap1	Cdc42se2	-0.000294035055464533
Kif3a	Zfp664	-0.000294004917204431
Ddost	Commd7	-0.000293972345046954
Rpl13	Gm13154	0.000293944550539881
Ostc	Me2	-0.00029391107693893
Actb	Eif4g2	0.000293881539641144
Chchd10	Cad	-0.000293831900153917
Vamp3	Rpl18	0.000293823486681506
Rps23	Cxcr2	-0.000293734874788146
Rps2	Rpl18a	0.000293727452903555
Slc16a1	Commd7	-0.000293715824282758
Cycs	Ran	-0.000293704225710076
Rpl36	Slc2a3	-0.000293700229310681
E030024N20Rik	Prdx4	-0.000293658642718477
Mybl2	Cycs	0.000293657170360805
Sod2	Rps17	-0.000293652723239673
Asns	Timm22	0.000293646262894786
Eif4g2	Dnajc10	0.000293640734041487
Ogdh	Rpl34-ps1	-0.000293608552509514
Sox2	Mapk14	0.000293463269869841
Slc2a3	Slc16a1	0.000293452512644401
Actb	Ckap4	-0.000293424147223129
Ddb1	Psat1	0.000293408492154821
Rps21	Znf41-ps	0.00029339292723086
Lap3	Cmah	-0.000293384754143375
Slc2a3	Pcmtd1	-0.000293375589468069
Khdrbs1	Rpl6	-0.000293280997999674
Nedd8	Rps15a-ps6	0.000293254705898389
Glud1	Fabp3	0.000293233642169245
Eif2s2	Ddb1	0.000293211707044745
Gm10653	Hnrnpab	-0.000293183521912167
Hnrnpu	Ddb1	-0.000293178594021183
Rps15a	Eef1d	-0.000293170180548772
Asns	2410006H16Rik	-0.000293139711759397
Nasp	Fau	0.00029313863002723
Hmgb2	Rpl3	0.000293125468952529
Hmgb2	Rbbp7	-0.000293033281333394
E030024N20Rik	Xaf1	-0.000292994038494219
Nasp	Ddx3x	0.000292989411084393
Gm13139	Fabp3	-0.000292960144219648
Rps5	Pcmtd1	0.0002929018809232
Gm13251	Cnbp	0.000292874176560474
Hmgn1	Als2	0.000292866514290957
Gpx1	Pcmtd1	-0.00029284512003254
Calm1	Malat1	-0.000292790402413751
Psma7	Dcdc2c	-0.000292636886590361
Hnrnpu	Rpl34-ps1	-0.000292573424969888
Plod2	Gosr2	0.000292570660543238
Fn1	Scd2	0.000292569188185566
Gm6402	Rpl36	0.000292561465819817
Anp32b	Gltscr1l	0.000292449596684863
Rpl17	Bex1	0.000292393106227245
Zfp71-rs1	Mybl2	-0.000292391032907258
Ubr5	2410006H16Rik	-0.000292365582153214
Eif4ebp1	Rps15a-ps6	-0.000292362397052944
Zmiz1	Rps15a-ps6	0.000292242054349347
Lrrc59	Chchd1	-0.000292217535086892
Dclre1c	Cnbp	-0.000292191453322417
Fbxo15	Grlf1	0.000292153081878598
Rps28	Rpl34-ps1	0.000292142504941853
Slfn5	Gm6548	0.000292139139552888
Zfp960	Dcbld2	0.000292139109504772
Zcchc11	Sars	0.00029212426573559
Ssb	Mybl2	0.000292109061389018
Zfp935	Pfkp	-0.000292031236769214
Tuba1a	Copg2	-0.000292008460297472
Hspa5	Sparc	0.000292000016776945
Hspb1	Timm22	-0.00029195722826011
Zfp960	Bend4	-0.000291887216150402
Ranbp1	Xaf1	0.000291843015372128
Actb	Eef1a1	0.000291771741241558
Hnrnpu	Klf2	-0.000291676128137227
Hspa5	Hexb	0.000291658580037627
Casc4	Psat1	0.000291658549989511
1500012F01Rik	Tubb6	-0.000291643105258013
Prrc1	Dusp9	-0.000291606656893603
Msh2	Phip	0.000291543195273129
Ddost	Rbpj	-0.000291496019731395
Gm5506	Gja1	0.000291488718039266
Nars	Myeov2	-0.000291475166339061
Rps23	Gm6525	0.000291244426858182
Arf1	Dhrs3	-0.000291193735686905
Rpl22l1	Ube2l6	-0.000291144697161993
Gm13251	Kif23	-0.000291130784884399
Lefty2	Timm22	0.000291129823344695
Commd7	Hsp90aa1	0.000291127569736013
Rpl36a	Rif1	-0.000291115370201017
Bzw2	Rpl36	0.00029109121151595
Ptchd1	Rif1	-0.000291046560015939
Lamc1	Gm5506	0.000290964258226888
Ftl1	Psma4	0.000290955153647814
Dnaja1	Akap9	0.000290880664368859
Rpl36	Gm6525	-0.000290862665547522
Suz12	Sars	-0.00029082537583587
Bzw2	Scd2	0.000290812605386675
Cmah	Ddb1	0.000290771679853017
Fblim1	Zfp931	0.000290667863613085
Rpl17	Nanog	0.000290666781880918
Als2	Ube2l6	-0.000290619816675994
Insig1	Plod2	0.000290588897164882
Glud1	Zfp931	-0.000290580183211314
Pfkp	Slfn5	0.000290556625488562
Rpl36a	Dppa5a	0.000290532286514801
Ptplad1	Ivns1abp	-0.000290521409096898
Rps16	Rpl34-ps1	0.00029050695595322
Rpl9	Ogdh	-0.000290498963154429
Eif4ebp1	Msh2	0.000290476427067613
Nasp	Bend4	-0.000290445177027229
Gm5506	Gm4944	-0.000290444305631872
Pfkp	Als2	0.000290407616882536
Baz2a	Rras2	0.000290401036345185
Yes1	Cnbp	-0.000290358518261393
E030024N20Rik	Rpl6	0.00029032258071495
Tet1	Dppa5a	0.000290310080698797
Suz12	Gltscr1l	0.000290305062663466
Timm22	2410006H16Rik	0.000290305002567234
Ppp1r16b	Bcas2	0.00029023354814797
Hmgcs1	Pias2	0.000290210531291302
Rps23	Psma4	-0.000290205453159739
Mir692-1	Stmn2	-0.000290194455549373
Gm6548	Gm14391	0.000290108758323242
Rps3	Nanog	-0.000290075254674175
Ddost	Rps19	0.000290065579180902
Rps24	Gm10653	-0.000290055062340388
Bzw1	Cetn2	-0.000290026186101148
Vim	Fgf4	0.000290015969741792
Rps21	Pcbp1	0.00028998462955706
Ctsl	Sod2	0.000289956774953755
Klhl22	Sfrp1	-0.000289950254512637
Ctsl	Plod2	0.00028993586146519
Cyp2e1	Tdgf1	0.000289917472018348
Dcdc2c	Myeov2	-0.000289755843203705
Slfn5	Sfpq	0.000289754971808348
Gm20362	Eef1a1	-0.000289731984999796
Hnrnpu	Dclre1c	0.000289720626812041
Rpl17	Brd8	-0.000289711011414999
Kcnq1ot1	Npc2	0.000289707946507192
Crabp2	Cnbp	0.000289700825103759
Ssr3	Me2	-0.000289678679642448
Rpl12	Lrrc58	0.000289659148367207
Gm15421	Snrpe	-0.000289640849064713
Gpc3	AI314180	0.000289612874268945
Ubr5	Sfpq	0.000289581744421024
Gm6083	Ogdh	-0.000289575644653525
Srsf10	Mybl2	0.000289551485968459
Gm16702	Rpl3	-0.000289550614573102
Klf2	Zfp42	0.000289530842912935
Rps15a-ps4	Dhrs3	0.000289431714179061
Rpl26	Rplp2	-0.000289340968869483
Sox2	Rpl36	-0.000289322278941484
AU018091	Gm4944	-0.000289219784818645
Slc7a3	Gm13152	0.000289190487905784
Gm5506	Gm5148	0.000289149802757053
Plod2	Rps24	-0.000289146948186056
Lamb1	Hmgb1	0.000289145265491574
Als2	Pias2	0.000289111912083086
Fblim1	Kat6b	-0.00028910247697474
Ssb	Mapk14	-0.000289093252203203
Ivns1abp	Phip	0.000289090998594521
Gm6083	Rplp2	0.000289088204119756
2610305D13Rik	Gm9846	-0.000289083756998624
Ogdh	Rpl3	-0.000289083756998624
Hmgn1	Esrrb	-0.00028908258512211
Nasp	Ube2l3	0.000289045175217996
Nfu1	Klf4	0.000288984838601561
Tdh	Rps15a-ps4	-0.000288977386668854
Zfp600	Dhrs3	-0.00028894896115135
Etv5	Cmah	0.000288889736315198
Ssb	Gm13152	-0.000288881953853217
Hnrnpu	Rpl10a	0.000288733275776464
Rps23	Tpd52	0.000288704970451423
Slfn5	Rps16	0.000288653888654641
Ptprs	Rps15a-ps4	-0.000288618161445009
Hnrnpu	Zfp42	0.000288612692687941
Rorb	Pbld1	-0.000288532494266993
Hmgb1-rs17	Tdgf1	-0.000288526364451379
Rpl36a	Cmah	0.000288521947378363
Eif4enif1	Zmym2	0.000288501154082261
Ppp1r16b	Slc7a14	-0.000288489315124653
Gm12191	Msh2	-0.000288448960505195
Gpx1	Gm12191	-0.000288434056639781
Pcbp1	Slc16a1	-0.000288391508507873
Rpl13	Snrpg	-0.000288382554169378
Tspan3	Acta2	0.000288347427922061
Gm6548	Tmem206	0.000288324441113509
Pdia6	Rpl12	0.000288305060078847
Jam2	Eef1d	0.000288290126165317
Rpl3	Slc2a3	0.000288251544384688
Phip	Sod2	-0.00028822909844222
Rpl36	Hnrnpab	0.000288152355554583
Gm14325	Cad	0.000288145955305927
Lrrc58	Tmem206	-0.000288074951608399
Car2	Rplp2	-0.000288014374607038
Ppig	Gm13152	-0.000288014224366459
Rn45s	Yes1	0.000288011700324736
Gm13152	Actg1	-0.000287990215921971
Gm6548	Klf2	0.0002879881726501
Nfu1	Gm4944	0.00028798081086174
Pcmtd1	Pdia3	-0.000287938743499684
Rps12	Gm6548	0.000287891838390991
Gm6083	Gm6710	-0.000287879999433384
Pcmtd1	Pigp	0.000287875552312252
Pcmtd1	Sfpq	-0.000287872006634593
Klf2	Rpl18a	0.000287814434444808
Fabp3	Rbbp7	-0.000287804548614724
Rpl26	Msh2	0.000287792769753349
Nfatc2ip	Slc16a1	-0.000287765215631202
Dynll1	Rpl23	-0.000287763683177298
Pcmtd1	Kat6b	-0.000287740936753672
Stmn2	Ddb1	0.000287689404235153
Rpl26	Rps17	0.000287667919832389
Rps15a-ps6	Esrrb	-0.000287662691460247
Sfrp1	Rpl12	0.00028763294382565
Cycs	Dnajc10	-0.000287597457000944
Ephx2	Anp32e	0.000287585107225369
Sfpq	Tet1	0.000287493039798698
Rps12	Ckap4	0.000287467589044654
Gm5643	Gm4944	-0.000287460077015715
Ppig	Upp1	0.000287452474842429
Hmgcs1	Kat6b	0.000287445263294648
Tuba1a	Gja1	0.000287417228402649
Gm6402	Yes1	0.00028736428362269
Rex2	Slc7a14	-0.000287353195867976
Rps21	Lefty2	-0.000287317528754576
Sparc	Dag1	-0.000287311759516351
Maged1	Itm2c	0.000287298628489766
Mkrn1	Pigp	-0.000287277624856854
Rps17	Cox8a	0.00028726293132825
Gnai3	Eny2	-0.000287255749828584
Ptma	Zfp71-rs1	0.00028725160318861
Hmgb2	Stk38	0.000287235527446682
Rpl17	Hsp90aa1	-0.000287212510590014
Bcat1	Dhrs3	0.000287201783412689
Rpl37a	Zfp71-rs1	-0.000287149018921424
Hspa5	Flna	0.00028705166302638
Rpl36a	Eef1a1	0.000287044060853094
Usp22	Acta2	-0.000287033994734316
Zfp71-rs1	Hsp90aa1	-0.000287024319241043
Inpp5d	Sparc	0.00028696545498228
Khdrbs1	Stra8	0.000286962089593316
Slc16a1	Actg1	0.000286943039087927
Gm17821	Gm13154	0.000286926933297883
Zfp488	Nanog	-0.000286917828718809
Sox2	Bcas2	0.000286915484965781
Snrpe	Car2	0.000286899709705009
Luc7l2	Zfp664	-0.000286890605125936
Gm20362	Pias2	0.000286835136304253
Dclre1c	Rpl39	0.000286683633704619
Gdf3	Car2	0.000286660256270562
Rpl36	Rpl39	-0.000286656169726819
Psmd2	Jam2	0.000286643489421971
Scaf11	Rn45s	0.000286592107144031
Slfn5	C330021F23Rik	-0.000286579757368456
Rps15a-ps4	Pfkp	0.00028651701690276
Rps23	Kif3a	-0.000286462780053823
Rps14	Rn45s	-0.000286412088882546
Sars	Cad	-0.000286407792001993
Hmgb1	Rps16	-0.00028640547829708
Cyp2e1	Gm12191	-0.000286398807615382
Rex2	Cox8a	0.000286386307599228
Hmgb2	Esrrb	-0.00028638261168099
Fau	Eef1d	0.000286310285866369
Nlrp1a	Dhrs3	-0.00028627666202484
Npc2	Lrrc58	0.000286180027284574
Srsf10	Tpd52	-0.000286168789289282
Sec23ip	Msh2	0.000286136727949772
Rps3	Gm6548	-0.000286094720683947
Psma4	Tet1	-0.000286094480299021
Gm16702	Gm12191	-0.000286091986305413
Rps15	Grlf1	-0.000286076601670147
Ctsa	Ftl1	0.000285807040023713
Eif1b	Gm15772	0.000285787058026737
Hnrnpl	Tpd52	-0.000285786607305
Tmsb4x	Cars	-0.000285679215339294
Actb	Rps24	-0.000285616264536788
Gtf2i	2310039L15Rik	0.000285612268137393
Hspd1	Tagln2	0.000285610675587258
Lefty2	Znf41-ps	-0.000285600759709059
Hmgcs1	Gm5506	-0.000285535435105408
Klf4	Gm13152	0.000285499798040124
Clspn	Hnrnpl	-0.000285448596050878
Zfp488	Rpl3	0.000285422874863792
Cyp2e1	Tmem206	0.000285282369874524
Rpl6	Iars	0.000285257730419605
Rorb	Eef1a1	-0.000285243127035349
Gm6548	Ogdh	-0.000285212598149742
Hnrnpc	Rap1b	0.00028517467742766
BC018473	Wbp5	0.000285168126938426
Rps12	Rpl36	0.000285165512752355
Tpt1	Eif4g2	0.000285145290370452
Rps5	Eef1a1	0.000285091714580062
2610305D13Rik	Ogdh	0.000285088980201528
Casc4	Rpl39	0.00028508726745893
Eif4g2	Ftl1	0.000285077441725079
Ppp1r16b	Hmgb1	0.000285038980136913
Slc2a3	Gm6525	-0.000285015722895319
Slc7a3	Rap1b	0.000284998715661802
Zfp935	Stk38	0.000284995800994574
Gm15645	Rif1	-0.00028499066276678
Tdh	Rpl34-ps1	-0.000284983661555809
Mfsd11	Lrrc58	0.000284906467946435
Rpl13	Lefty2	-0.00028488633570888
Tmed2	Zfp534	-0.000284877802044006
Rbm3	Ilk	0.000284741143213554
Ckap4	Stmn2	-0.000284730145603188
Hnrnpu	Slc7a14	0.000284721161216578
Rps12	Mapk14	0.000284680956837698
Rpl37	Bcas2	0.000284665992876052
Hmgb1-rs17	Rpl31-ps12	0.000284654784928876
Eef1a1	Rps15a-ps4	-0.000284586064888145
Hmgn1	Nanog	0.000284527681399234
Rps16	Rpl10a	-0.000284500547950708
Eif1b	Npc2	-0.000284477921719545
Gm16702	Gm6548	0.000284471401278426
Hspb1	Rpl39	0.000284395800219188
Sec61g	Lrrc59	0.000284380235295227
D17Ertd648e	Serpinh1	0.000284369748502829
Hmgb2	Gm5148	-0.000284347633089634
Mfsd11	Gm5506	0.000284281647427437
Zfp42	Gm12191	0.000284183269896457
Rpl9	Pcbp1	-0.000284181076384006
Fasn	Dhcr24	0.00028417545738636
Rpl36a	Brd8	-0.000284135102766902
Rps5	Yes1	-0.000284129694106066
Cdc16	Nanog	-0.000284115361154851
2610305D13Rik	Zfp931	-0.000284111214514877
Gnb2l1	Tagln2	0.000284109892397784
Vdac1	Esrrb	-0.000284104153207675
Hmgn1	Yes1	-0.000284088107513862
Ppig	Nanog	0.00028406073368041
Rn45s	Rpl39	-0.000284040931972127
Rpl26	Rpl10a	-0.000284006556927704
Actb	Pbld1	-0.000283999615812965
Surf4	Ivns1abp	0.000283991562917943
Ran	E030024N20Rik	-0.000283851388457948
Myl6	Rpl18a	-0.000283809711721397
Pcmtd1	Rpl36	0.000283808539844882
Psma4	Morf4l2	0.000283795468914529
Hmgcs1	Rpl3	0.000283769327053823
Acat2	Ube2l3	-0.000283761815024884
Tpt1	Rps24	0.000283752259724074
Rps14	Cnbp	-0.000283742644327033
Gm6548	Gm13154	0.000283735703212293
Rps4x	Myeov2	0.00028352587721998
Ubr5	Tpd52	0.000283524975776507
Rorb	Xaf1	0.00028351136398007
Nmrk1	Eef1d	-0.000283475847107249
Rps17	Slc2a1	0.000283432517724331
Rps27	Sfrp1	-0.000283400907106557
Tuba1b	Eef1d	0.000283378220779162
Rpl17	Pigp	-0.000283377890249889
Zfp781	Tpd52	0.000283374735197735
Gm14430	Ssr3	0.000283369356585015
Rpl3	Eif4ebp1	-0.000283365330137504
Gltscr1l	Rpl31-ps12	-0.000283341321693016
Rps23	Gm15772	0.000283299795197043
Gm15772	Iars	0.000283299795197043
Tfcp2l1	Hmgb1	0.000283270197803025
Eny2	Scd1	-0.000283221640047966
Rpl36a	Esrrb	-0.000283218394851464
Gna13	Tagln2	-0.000283193214530462
Chchd10	Jam2	0.000283149103896534
Pwp1	Zfp42	-0.00028309279372761
Esrrb	Zfp600	0.000283027228739034
Eif4ebp1	Ssb	0.000283023232339639
Ctsa	Brd8	-0.000282996038794881
Snrpg	Sod2	0.000282985371713788
Zfp42	Gm9846	-0.000282963887311024
Hnrnpa2b1	Kif3a	-0.00028293984881842
Rps4x	Kif3a	-0.000282933929339616
Gm6402	Rpl18	-0.000282931465394124
Rps18	Tpt1	-0.000282927799524002
Gm16702	Ran	0.000282902739395463
Rps24	Tpd52	-0.000282869205698281
Rps27	Klhl22	0.000282864638384687
Hexb	Jam2	-0.000282847120333202
Ppp1r16b	Rps15a-ps6	-0.000282811483267917
Bzw1	Acat2	0.000282803760902168
Lap3	Scd1	0.000282802018111454
Zfp931	Kdelr2	-0.000282762114213732
Rpl3	Jam2	0.00028265129676283
Esrrb	Ddx3x	-0.000282491951604984
Rps16	Rpl12	0.000282483297747646
Rplp1	Slc2a3	-0.000282429120994941
Tdgf1	Gm5506	0.000282404842117411
Fam98b	Basp1	-0.000282397089703547
Rpl36	Dsg2	-0.000282339096840141
Rps18	Rps26	-0.000282333838419883
Sox2	Rbpj	-0.000282300845588785
Rps24	Bex1	0.000282280202533262
Gm16702	Sfrp1	0.000282271548675924
Ctsl	Stra8	0.000282270767424915
Zfp71-rs1	Ftl1	0.000282264457320606
Tpt1	Pbld1	-0.000282248051049404
Trim44	2410006H16Rik	0.000282234829878472
Rps3	Cnbp	0.00028223194525936
Ppp1r16b	Rps17	-0.000282230863527193
Xaf1	Jam2	0.000282227498138228
Ssb	Upp1	-0.000282157906702141
Gm20362	Rpl37	0.000282146578562502
Rps2	Rpl31-ps12	-0.000282109739572587
Ptplad1	Kif23	-0.000282088826084021
Eif4g2	Iars	-0.000282084318866658
Zfp781	Rpn1	0.000282083928241153
Hnrnpl	Zfp71-rs1	0.000282035370486094
Anp32b	Myeov2	0.000282008627663073
Rpl30	Slc2a3	0.000281996217791266
Rpl12	Iars	0.000281977527863267
Pcmtd1	Rps15a-ps6	-0.000281765658599082
Tdh	Rps4x	-0.000281606734114856
Sec61g	Grlf1	-0.000281599943240696
Rps14	Yes1	-0.000281579240088941
Rorb	Slc2a3	-0.000281552587410267
Myeov2	Itm2c	0.000281475183464083
Ptma	Mybl2	0.000281392160520254
Eif4g2	Kat6b	0.000281386872051881
Cycs	Rps16	0.000281379540311637
Gm6548	Psma4	-0.000281325994569362
Eif4a3	Rras2	-0.00028130499093645
Pdgfa	Tceal8	0.0002812978394849
Cox8a	Cars	-0.000281225693958974
Rn45s	Hnrnpab	-0.000281225213189122
Ptov1	Bend4	-0.000281218512459308
Pdia6	Sfrp1	-0.000281215627840196
Cox8a	Rps4x	-0.000281193812908158
Gm10653	Rps15a-ps4	0.000281185790061252
Sgk1	Slc2a1	0.000281147238328739
2500004C02Rik	Rif1	0.000281133806820996
Sfrp1	Eef1d	-0.000281118151752688
Apoe	Gm12191	-0.000281061360813912
Gja1	Rpl10a	-0.000281023770621104
Ptchd1	Rps15a-ps6	0.000281017881190416
Ftl1	Klf2	-0.000280986541005684
Rps12	Ldhb	0.000280927316169532
Rps23	Rps16	0.000280906042103577
Cxcr2	Ube2l6	0.000280888584148324
Plod2	Ilk	0.000280772688565859
Gm6083	Psma4	-0.000280745464972986
Rps12	Hexb	0.000280721095951109
Gm14322	Rps15a-ps4	-0.000280698710104872
Ppp1r16b	Ddb1	-0.000280672538196049
Cd38	Lrrc59	-0.000280668241315496
Gm6083	5730507C01Rik	0.000280643181186957
4930470H14Rik	Gm5506	-0.00028061782057726
Gm5643	Upp1	-0.000280568151041918
Ogdh	Cxcr2	0.000280515476695001
Cox8a	Tmed2	0.000280482604056365
Rpl14	Msh2	-0.000280458355226951
Rps3	Rps16	-0.000280414815507223
Slc7a14	Msh2	-0.000280378186854118
Ppp1r16b	Rbpj	0.000280366047415354
Srsf10	Scd2	-0.000280350993309361
Arf4	Dnajc10	-0.000280343361087959
Acta2	Flna	-0.000280286149475562
Slc7a14	Zfp42	-0.000280278036484309
Hmgb1-rs17	Sparc	-0.000280245734759873
Slc16a1	Zfp931	-0.000280233595321108
Uba2	Eif4ebp1	-0.000280219172225546
Exosc2	Msh2	0.000280193841663965
Rps14	Eef1a1	-0.000280108955736958
Rpl36	Stmn2	0.000280099520628611
Slc2a1	Snrpe	0.000280003156321387
Hnrnpa1	Tet1	0.000279992759673336
Efcc1	Upp1	-0.000279942609368141
