## Supplementary File 2 for "Network Inference with Granger Causality Ensembles on Single-Cell Transcriptomic Data": SINCERITIES_Ranked_Edge_List_Data2.txt (part 3 of 3)

Regulator	Target	Score
Jam2	Zfp931	0.000279910578076747
Cyp2e1	Psat1	-0.000279857963826061
Pdia6	Pfkp	-0.000279835367643014
Casc4	Slc2a3	0.000279723979277912
Apoe	Yes1	0.000279638762821632
Gpx1	Gm5148	-0.000279622026021157
Mapre2	Psma7	0.000279609105331382
Rpl13	Tet1	0.000279586509148335
Rps18	Rps20	0.000279580349284605
Rpl17	Zfp42	-0.00027954648505815
Gm20362	Tdgf1	0.000279534646100543
Slc7a14	Efcc1	0.000279507572748248
Ldha	Sfpq	0.000279496484993534
Rps14	Gm9846	0.000279481521031889
Tet1	Gosr2	0.000279461148409407
Gpx1	Stra8	0.00027943359428726
Casc4	Rps20	-0.000279388131488124
Car2	Tet1	0.000279377193973989
Sox2	Als2	0.000279357572554401
Rn45s	Npc2	0.000279337169883804
Cycs	Rps24	0.000279303816475317
Rpl36a	Gm5148	-0.000279275601294623
Rpl36a	Rps24	0.000279227764694342
Vamp3	Sars	-0.000279214393282831
Rpl9	Gm6525	-0.000279093750098077
Gm6083	Eef1a1	-0.000279088942399556
Vimp	Ezh2	-0.000279083263305679
Slc7a14	Rpl34-ps1	-0.00027900603964819
Rpl30	Cxcr2	-0.000278917247466135
Ppig	Dppa5a	-0.000278909525100386
Tdh	Cxcr2	0.000278895492630329
Slc2a3	Commd7	0.0002788481367999
Hsp90aa1	Eif4ebp1	0.000278816916807631
Rps12	Snrpe	0.000278814332669676
Ostc	Kif23	-0.00027879200691967
Rpl36	Pfkp	0.00027878182060843
Slc2a3	Rif1	0.000278781399934809
Rps18	Mt2	-0.00027877983743279
Rpl13	Hexb	-0.000278721544088226
Esrrb	Gm14391	0.000278665233919302
Rpl37a	Lefty2	-0.000278663641369167
Pdia6	Pias2	0.000278659404584846
Pdia3	Itm2c	-0.000278651712267213
Sec61g	Ywhaq	-0.000278631069211689
Rpl31-ps12	Dhrs3	0.00027861117735906
2610305D13Rik	Rn45s	-0.000278598767487253
Cxcr2	Ddb1	-0.000278588941753402
Klhl22	Malat1	0.000278584795113428
Rps10	Ldhb	-0.000278527463308568
Tmbim6	Porcn	-0.000278510786604324
Rps16	Pcbp1	0.000278431008856996
Cd24a	Psma7	-0.000278428665103967
Rn45s	2410006H16Rik	-0.000278410185512778
Ngfrap1	Gm5506	-0.000278405798487878
Kat6b	E030024N20Rik	0.000278400840548779
Rps23	Tmem206	0.000278369259979121
Gabarapl2	Sparc	0.000278347024373462
Rpl37a	Rpl18a	0.000278324728671572
Echdc2	Tceb1	0.000278322685399701
Hmgb1	Zfp664	-0.000278278604813889
Slc39a14	Sfr1	-0.000278241465342817
Znf41-ps	Slc16a1	-0.000278213250162123
Gm13826	Kat6b	0.00027818942200633
Ppia	Mybl2	-0.000278145551757328
Ppig	C330021F23Rik	-0.000278130227218294
Zfp534	Tdgf1	0.000278106248821922
Glud1	Morf4l2	-0.000277991284731045
Hmgb2	Tdgf1	-0.000277978183752576
Ppig	Fabp3	-0.000277969409702776
Yes1	Eif4g2	0.000277904085099125
Sfrp1	Fau	-0.000277893057440643
Casc4	Yes1	0.00027788975214791
Hspa5	Kif23	0.000277878634345081
Casc4	Rplp2	-0.000277872594673815
Dclre1c	Dsg2	0.000277850088635115
Zfp936	Klhl22	-0.00027778677725522
Gm6548	Fau	0.000277740893782463
Cyp2e1	Snrpe	-0.000277729625739055
Gm16702	Xaf1	0.000277722774768663
Rpl24	Chchd1	-0.000277715443028419
Cyp2e1	Ran	0.000277682179764278
Nfu1	Sc4mol	0.000277628063107805
Gm13154	Gm5506	0.000277619559491046
Hnrnpab	Stra8	-0.000277577401984643
Actb	Slfn5	0.000277488609802588
Rps23	Dclre1c	-0.000277451770812673
Tet1	Rpl10a	0.000277357119248046
Rps16	Ran	-0.000277339120426709
Ppig	Ogdh	-0.000277315682896421
Gnpda1	Rn45s	0.000277229024130585
Klhl22	Tagln2	0.000277221662342225
Rpl9	Hexb	0.000277182659887976
Ostc	Eny2	0.000276985363959932
C330021F23Rik	Ube2l6	0.000276984853141964
Srp14	Gm7102	-0.000276954624737515
Rpl36a	Rbpj	-0.000276951649974055
Commd7	Iars	-0.000276928903550429
Ppp1r16b	Efcc1	-0.000276898855434675
Gm6548	Rpl34-ps1	0.000276775087245882
Zfp42	Fabp3	-0.000276723945352868
Myl6	Rap1b	-0.000276704864799364
Rps16	Gm6525	-0.000276697893636509
Ldha	Gosr2	0.000276627550997527
Khdrbs1	Ftl1	0.000276616403146583
Peg3	Ilk	-0.000276593446386146
Hsp90aa1	2410006H16Rik	0.000276552550900604
Nasp	Gm9846	0.000276536985976643
Fn1	Pias2	-0.000276534582127383
Rps16	Ddb1	-0.00027651634292112
Commd7	Zfp931	-0.000276500297227307
Morc1	Psma7	0.000276498043618626
Calm2	Rpl31	0.000276478001525417
Psma4	Stk38	0.000276472142142845
Amotl2	Gja1	-0.00027647054959271
Rpl3	Zfp42	-0.000276424636071837
Rps15a-ps4	Psat1	-0.000276408470185561
Ppig	Rif1	0.000276407328357163
Hnrnpu	Ckap4	0.000276380855967183
Ddx3x	Tceb1	-0.00027634945568622
Npc2	Scd1	-0.000276322833055661
H3f3a	Gltscr1l	0.000276275357032769
Acta2	Cdc42se2	0.000276271120248448
Lcmt2	Gltscr1l	0.000276249786086262
Eif5	Cars	0.000276199996358457
Pfkp	Psma4	0.000276188337689544
Ppig	Ddb1	0.000276148433791822
Rps15	Lama1	0.000276142844842292
Rps10	Dnajc10	0.000276123704192556
Sec61g	Rbbp7	0.000276104202965432
Rps14	Eif4ebp1	-0.000276065591136687
Rbpj	Gm4944	0.000275964990045141
Psmd2	Rpl10a	0.000275946840983225
Rn45s	Ddx3x	0.000275941913092242
Surf4	Lamb1	0.000275918595754416
Calm3	Cycs	-0.000275843295176335
Sash1	Zfp42	-0.000275826077606008
Srp14	Bend4	-0.000275807898495976
Klf2	Gm13152	0.000275797021078073
Cstb	Sfr1	0.000275785753034665
Elavl1	Cmah	0.000275779743411515
Ptchd1	Hsp90aa1	-0.000275770548688094
Zfp936	Pcmtd1	-0.000275752429674294
Gm13154	Minos1	0.000275739508984519
Mkrn1	Sfpq	0.000275652970411146
Pfkp	Scd1	0.000275634881445462
Hnrnpa1	Ldhb	-0.000275611564107637
Krt8	Tpi1	0.000275597862166853
Dppa5a	Scd1	-0.000275348282517396
Calm1	Ddb1	0.0002752767680019
Glud1	Scd2	-0.000275227489092063
Ssrp1	Tceal8	-0.000275201467423819
Smc2	Rpl12	-0.000275154201737738
Rnf187	Prdx4	-0.00027514074018188
Pfkp	Ddx3x	-0.000275098732916055
Actb	Ran	0.000275060151135426
Eif4ebp1	Rps17	-0.00027498821594631
Rps4x	Snrpe	-0.000274902638912641
Sox2	Gltscr1l	-0.00027483448978611
Als2	2410006H16Rik	0.000274720306946243
Srp14	Dhrs3	0.000274716761268584
Mylpf	Pigp	-0.000274611232286054
Psat1	Nedd8	0.000274598792366132
Rbm3	Lrrc59	0.000274597830826428
Slfn5	Hexb	-0.00027459137048154
Spen	Itm2c	-0.00027458238609493
Dek	Copg2	-0.000274516941298816
Rps18	Rpl31	0.000274482145580773
Rps5	Nanog	-0.000274472440039384
Cmah	Pigp	-0.000274461652765828
Rps5	Cxcr2	-0.000274406875050808
Rpl13a	Ube2l6	-0.000274360811289356
Rpl36	Pigp	0.000274357686285318
Chchd1	Rpl18a	0.00027435420070389
Eef1d	Slc2a1	-0.000274351736758398
Rpl30	Commd7	0.000274344675451196
Rpl9	Rpl10a	0.000274288455426619
Znf41-ps	Taf9	-0.000274196538240526
Srsf10	Rpl18a	0.000274169705273158
Rps15a	Klhl22	0.00027416324492827
Dsg2	Gm5506	-0.00027414789034112
Gm15772	Klf2	-0.000274134458833378
Zfp704	Esrrb	0.000274106814566883
Zfp71-rs1	Sod2	0.000274010961077627
Ranbp1	Klf4	-0.000273993593266721
Ddost	Fau	-0.000273992120909049
Sars	Snrpe	-0.0002739794406042
Pias2	Scd2	0.000273938935744163
Rpl36	Rps4x	0.00027391751143763
Peg3	Dhrs3	0.000273724392197676
2310039L15Rik	Rpn1	0.000273680461852443
Rps18	Nanog	-0.000273620846390786
Slc16a1	Sfrp1	-0.000273595095155584
Gm16702	Rpl10a	0.000273578298258878
Vimp	Kif3a	-0.000273578178066415
Xaf1	Ube2l6	0.000273571988154569
Rpl3	Ckap4	0.000273542150375625
Bcas2	Chchd1	-0.000273522498907922
Ran	Ddx3x	0.000273505882299909
Rps24	Hexb	-0.000273504470038469
Kdelr2	Ext1	0.000273491699589273
Rpl13a	Bcas2	-0.000273444944721159
Gm6548	Dnajc10	0.000273423790847668
Rpl9	Klf4	0.000273399722306949
Pcbp1	Rpl6	0.000273383526372557
Klf2	Gm6083	0.000273325263076109
Calr	Acat2	0.000273264475737938
Ogdh	Rpl39	-0.000273244734125887
Ran	2410006H16Rik	-0.000273186861454944
Als2	Klf4	0.000273182955199896
Gpx1	Rras2	-0.000273115286843217
Klf4	Nedd8	-0.000273108556065288
Ubr5	Pigp	-0.000273037251886602
Hnrnpu	Msh2	0.00027300888646533
Hmgb2	Hmgb1	0.000272986230186051
Sec23ip	Rpl39	0.000272896897137913
Baz2a	Gm10653	0.000272765526775835
Hnrnpa1	Tdgf1	0.000272744072421186
Sod2	Rab6a	0.00027269683678322
Rpl35a	Ube2l6	0.000272672227376417
Tspan3	Tubb6	0.000272618651586027
Hnrnpa0	Cad	-0.000272577786148601
Rpl17	Yes1	0.000272568861858221
E030024N20Rik	Rpl39	0.000272561710406672
Tmbim6	Kif23	-0.000272511530053362
Hnrnpl	Rap1b	-0.000272495213926507
Mir692-1	Dppa5a	-0.000272471656203756
Eif4g2	Rpl31	-0.000272456301616605
Rpl14	Pias2	-0.000272448759539551
Eef1d	Larp7	0.000272443711456104
Rpl6	Tdgf1	0.000272401073179848
Rpl12	Gm5506	-0.000272390706579913
Esrrb	Upp1	-0.000272303086274373
Gna13	Rpl6	-0.000272272467244419
Gm13242	Grlf1	-0.00027226573646649
Rps21	Iars	0.000272239804942594
Ppp1r16b	Ttf1	0.000272199780852409
Hmgn1	Chchd1	-0.000272188903434506
Ckb	Hmgb1	-0.000272168681052603
Rpl36	Zfp42	-0.000272168019994057
Zfp97	Cmah	-0.000272102124476207
Rps18	Scd2	-0.000272100501877956
Sec23ip	E030024N20Rik	0.000272036769824441
Nfatc2ip	Rif1	0.000272028716929419
Ndufb4	5730507C01Rik	-0.000271982502927388
Rps29	Hexb	-0.000271958584627248
Cox8a	Actg1	-0.000271937010080136
H3f3b	5730507C01Rik	-0.000271900141042105
Als2	Mt2	0.000271816396943498
Eif4a3	Dag1	0.000271805098851974
Rps15a-ps4	Myeov2	0.00027178580796166
Ext1	Gm12191	0.000271758494224439
Mllt6	Rab6a	-0.000271756811529956
Gm13251	Klf2	-0.000271702154007399
Ssb	Rpl34-ps1	0.000271667298193124
Kif3a	2410006H16Rik	-0.000271658464047092
Cycs	Pigp	-0.00027163646882636
2500004C02Rik	Slc16a1	0.000271622556548765
Gm10653	Npc2	0.00027155005044545
Baz2a	Nedd8	-0.000271547135778222
Ext1	Gm5148	-0.000271545002362003
Rps14	Eif4g2	-0.000271543560052447
Gm5860	Rab6a	-0.000271542237935354
Rps3	Zfp664	-0.000271534275184679
Zfp488	Npc2	-0.000271508343660783
Rps12	Rpl31	-0.000271488001086417
Yes1	Me2	-0.000271469761880154
Dppa5a	Ttf1	0.000271309425134488
Slfn5	Bcas2	0.000271303205174527
Rps15a-ps6	Hnrnpl	0.000271301492431929
Lefty2	Lama1	-0.000271287039288251
Ftl1	Eef1d	-0.000271273938309782
Rps15a-ps4	Dnajc10	-0.00027125873396321
Lamb1	Scd1	0.00027122030242316
Rpl14	Dnajc10	0.000271219851701424
Rps15a	Sars	-0.000271174118469245
Rps15a	Lama1	0.000271118890032489
Gm20362	Rps4x	0.000271116936904965
Gm5506	Tpd52	-0.000270982772068121
Cdc16	Rps26	-0.000270981960768995
Elavl1	Itm2c	-0.000270961287665356
Hdlbp	Ilk	-0.000270887820022337
F830016B08Rik	Npc2	0.000270781660029376
Tuba1a	Dhrs3	-0.000270762759764566
Zfp781	Malat1	-0.000270738210453995
Smc2	Gm6083	0.000270722164760182
Bcas2	Psma7	0.000270595902577782
Asns	Klhl22	-0.00027052655152662
Pcbp1	Lama1	-0.000270499327933747
Ddb1	Esrrb	0.000270488300275265
Gm15772	Ube2l3	0.000270456389176334
Casc4	Gm9846	-0.000270382981629545
Myl12a	Kif23	-0.00027037459820525
Fblim1	Chchd1	0.000270346022447167
Rorb	Dppa5a	-0.000270317146207927
Gm6083	Pcbp1	-0.000270278293994257
Mdk	Itm2c	-0.000270267717057511
Gm9846	Tpd52	0.00027026666537346
Ext1	Nr6a1	0.000270238900914503
Sfrp1	Rpl36	0.000270218798725063
Scd2	Gja1	-0.000270198486198813
Actb	Rn45s	0.000270195210954196
Commd7	Rpl37	-0.000270181959735148
Cox8a	Rpl39	-0.000270180096751971
Rps3	Rpl3	0.000270136827465285
Scaf11	Xaf1	0.000270081448787949
Ptchd1	Rbpj	0.00027007691152247
Pfkp	Rps20	-0.000270045030471655
Klf4	Sars	0.000270035655459539
Zfp71-rs1	Actg1	0.000270019008803411
Zfp935	Gm13154	-0.000269883822330632
Calm1	Zfp534	0.000269868497791597
Cox8a	Yes1	0.00026986402062235
Ell2	Rps16	-0.000269850318681566
E030024N20Rik	Eif4g2	0.000269713088936915
Rorb	Scd2	0.000269638088839992
Klhl22	Gm5148	0.000269628773924108
2610305D13Rik	Rps20	0.000269622313579221
Lrrc58	Hnrnpl	0.000269583551509897
Gm6654	Dsg2	0.000269564200523351
Hmgb2	Eef1d	0.000269545570691584
Rps15a-ps4	Lefty2	0.000269541934869577
Gm13826	Ssb	-0.000269512517764254
Rps18	Pigp	0.000269509753337604
Prdx4	Grlf1	0.000269497673995071
Bzw2	Sars	-0.000269471922759869
Slc7a14	Gm6083	-0.000269387517602715
Fam133b	Npc2	0.000269377992350021
Cxcr2	Pigp	-0.000269322824009496
Zfp935	Pcmtd1	-0.000269235834714386
Slc7a14	Dsg2	-0.000269227210905165
Bex2	Lrrc59	-0.000269208070255429
Rps5	Myeov2	-0.000269200978900111
Ranbp1	Ddx3x	-0.000269160834617463
Casc4	Gm16702	0.000269144849019882
Gm6402	Bcas2	0.000269112607391677
Gm6525	Klhl22	0.000269068947479486
Grsf1	Rab6a	-0.000269043406581095
Actb	Rplp2	0.000269033370510433
Eif4a3	Mybl2	-0.000268998845225431
Rps12	Gm6083	-0.000268993586805174
Klhl22	Rps19	-0.00026897910361338
E030024N20Rik	Cnbp	0.00026893670572205
Psma4	Cycs	0.000268935263412494
Rps2	Esrrb	-0.000268908099915852
Ube4b	Rn45s	-0.000268883310220355
2500004C02Rik	Dnajc10	-0.000268751879762045
Hspa5	Rif1	0.000268723063619036
Smc2	Klf2	-0.00026868898905577
Phax	Lefty2	0.000268646230587052
Pcmtd1	Rps15a-ps4	0.000268607949287581
Cyp2e1	Ogdh	0.000268601398798346
Gm17821	Ran	-0.000268591843497536
Acaca	Psma7	0.000268585473296996
Tdh	Pbld1	0.000268569247314489
Gm13242	Chchd1	0.000268547612671146
Rpl12	Rpl18	0.000268543526127403
Rbpj	Eif4g2	0.000268534121067172
Ppp1r16b	Fau	0.000268438688251536
Rpl3	Mt2	0.000268436374546622
Ppia	Pcmtd1	0.000268435052429529
Hmgb1-rs17	Cmah	-0.000268407918981003
Gm6083	Tmem206	-0.000268397973054688
Slc2a3	Hsp90aa1	0.000268335292685224
Rpl36a	Pcmtd1	-0.000268324144834279
Bzw1	Phip	-0.00026829250416839
Esrrb	Zfp534	0.000268289619549278
Gm15772	Tpd52	-0.000268264258939581
Lrrc58	Rps16	-0.000268256025755864
Rpl36a	Rpl31-ps12	0.000268193255242053
Bzw2	Zfp600	-0.000268186193934851
Rps20	Cmah	0.000268171260021321
Rps14	Rps16	0.000268147041240023
Gpx1	Ttf1	-0.000268110592875612
Hmgn1	Morf4l2	0.000268100857286108
Esrrb	E030024N20Rik	-0.000268098904158584
Anp32b	Rps4x	0.000268086013516925
1700030L20Rik	Cycs	-0.000268072281528025
Hmgn1	Scd2	0.000268067654118199
Rplp1	Hnrnpab	-0.000268049805537441
Slc2a3	Snrpe	0.000268030394454664
Rorb	Yes1	-0.000268030033877275
Gm17821	2410006H16Rik	0.000267996920853713
Rps27	2410006H16Rik	0.00026796870567302
Pbld1	Gm4944	0.000267945899153162
E030024N20Rik	Me2	0.000267923423162578
Dppa5a	Ldhb	-0.000267871019248702
Rpl3	Sfrp1	0.000267851668262156
Cycs	Ckap4	-0.000267808669408511
Fabp5	Gosr2	-0.000267808278783006
Hnrnpa2b1	Dnajc10	0.00026779827276046
Rpl24	Elavl1	-0.00026776479915951
Id3	Rps4x	0.00026772516569483
Rps15a	Hexb	-0.000267652088677315
Elavl1	Npc2	0.00026762225089837
Ephx2	Arf3	-0.00026761368718538
Taf9	Morf4l2	-0.000267610982854962
Ptchd1	Snrpe	0.00026760987107468
2500004C02Rik	Cnbp	0.000267590610232481
Sec23ip	Sfrp1	-0.000267569426310874
Gpx1	Stmn2	-0.000267513386574992
Gm16702	Rplp2	0.00026749839256523
Hmgn1	Rpl10a	0.000267492863711932
Vdac1	Lefty2	-0.000267395898442392
Hmgb1-rs17	Phlda1	0.000267390099156051
Gabarapl2	Gm6083	0.000267336974087397
Cyp2e1	Rn45s	0.000267306204816865
Cdc16	Rpl34-ps1	-0.000267294816580994
Zfp42	Gm16702	-0.000267253981191683
Pmm1	Psma4	-0.00026717261089422
Ppig	Znf41-ps	0.000267167292377732
Rplp2	Sod2	0.0002671584582317
Casc4	Fau	-0.000267156745489102
Commd7	Dnajc10	0.000267123722609888
Rpl17	Psat1	0.000267074593940629
Gja1	Snrpe	0.000267071859562095
Rbms1	Rab6a	-0.000267051216506572
Etv5	Dhrs3	0.00026699178133361
Gm6710	Rras2	0.000266909269207748
Rps16	Rplp2	0.000266820206592652
Rex2	Pcbp1	-0.000266767081523998
Fdps	Rap1b	-0.000266733848307973
Slc16a1	Plod2	0.000266678199197596
Rps7	Pcbp1	0.000266677207609776
Prdx4	Stra8	0.000266664196775654
Casc4	Ddx3x	0.000266644725596645
Slc7a14	Znf41-ps	-0.000266640578956671
H3f3b	Bex1	0.000266520206204959
Calm3	Cad	-0.000266494274681063
Rpl39	Rbbp7	-0.000266451696501039
Morc1	Myeov2	-0.00026643901619619
Kpna2	Phip	-0.000266392321424308
Yes1	Ftl1	0.000266390338248668
Mars	Elavl1	0.000266385530550147
Amotl2	Sc4mol	0.000266362483645363
Gm10324	Itm2c	-0.000266343523284322
Hnrnpc	Pcbp1	0.000266267531599579
Hmgb2	Rps20	0.000266237183002667
Rps27	Rpl37	0.000266174893258708
Tmem69	Rpl39	-0.000266173811526541
Tead2	Dhcr24	0.000266148931686696
Rpl36a	Ddb1	0.000266105482111315
Slc16a1	Zfp600	0.000266032555334379
Rps23	C330021F23Rik	0.00026601684016984
Gna13	Rpl12	0.000266013024059139
Rps5	Lefty2	-0.000266003799287602
Rps19	Hmgb1-rs17	0.000265997459135178
Rpl30	Psat1	0.000265961581684967
Eif4g2	Gm5506	-0.000265903108051709
Glud1	Gnas	-0.00026585794573373
Dppa5a	Cars	0.000265771106679199
Sec61g	Tagln2	-0.000265747909533837
Ppp1r16b	Rpl31	-0.000265691028450714
Cars	Pfkp	0.000265643432235359
Rps5	Rpl6	0.000265615908161327
Gm14430	Mest	0.000265595565586962
Mt1	Eef1d	-0.000265529459732302
Rpn1	Mapk14	-0.000265509928457061
Snrpg	Mybl2	-0.000265469603885719
Hmgb1	Gm14391	-0.000265420925938197
Rpl37a	Gm13154	0.000265419453580525
Rplp1	Rpl34-ps1	-0.000265272728631295
Rpl32	Rif1	0.000265201574693189
Tbx3	Bbx	0.000265165516954283
Gtf2i	Bend4	-0.000265140546970091
Rpl17	Rbpj	-0.00026499553476346
Rps14	Rpl10a	0.0002649931309142
Rpl31	Kif3a	-0.000264959747457597
Rpl17	Rps26	0.00026495767413761
Efcc1	Grlf1	0.000264932583960955
Anp32b	Zfp664	0.000264926934915193
Gm6548	Hmgb1	0.000264924080344196
Ranbp1	Kif23	-0.000264905270223734
Sec61g	Dhrs3	0.000264860528579375
Gm5148	Scd2	0.000264782734007687
Npc2	Rbbp7	-0.000264769092163134
Uba2	Rab6a	0.000264766628217643
Cxcr2	Cnbp	-0.000264725492347175
Eif4ebp1	Ddb1	-0.000264719212290982
Rpl6	Lrrc58	0.000264674560790971
Vim	Mt2	0.000264671976653016
Gm17821	Pbld1	-0.000264646345610277
Acta2	Tceb1	0.000264629097991834
Zfp71-rs1	Ldhb	0.00026458991524889
Sec23ip	Efcc1	0.00026454051614659
Gm14322	Psma4	-0.000264523298576263
Pfkp	Gm15772	-0.00026448594876838
Dclre1c	Gm16702	0.000264414614541579
Eif4a3	Chchd1	0.000264410197468563
Gm14430	Sod2	0.000264397396971251
Anp32e	Rpl39	-0.000264364404140153
Rpl3	Pigp	-0.000264350912536179
Rplp1	Ldhb	0.000264313172102792
Psma4	Rpl18a	0.000264208454419387
Khdrbs1	Gnas	-0.000264207793360841
Ftl1	Mir692-1	0.000264179337795221
Gnb2l1	Gm4944	-0.000264149650256856
Rps24	Iars	-0.00026412852643148
Rps26	Morf4l2	-0.000264087180224202
Taf9	Rps16	0.000264081410985977
Lsr	Psat1	0.000263979187296181
Mtf2	Pdia3	0.000263936669212388
Rps20	Bcas2	0.0002638808097652
Eif4a3	Stk38	0.000263873177543799
Ctsa	Zfp71-rs1	-0.000263757372105681
Rps2	Rpl23	0.000263715274695509
Malat1	Mapk14	0.000263651362353299
Gm10324	Sod2	-0.00026360938513559
Txndc5	Me2	-0.000263596734878857
Hoxb2	Rpn1	0.000263547576161483
Rps15a-ps4	Kat6b	-0.000263528195126821
Bzw1	Arf3	0.000263451812816573
Rpl6	Ldhb	0.0002634514822873
Rpl17	Gm10653	-0.000263407942567572
Rps26	Ssb	0.000263390033890582
Chchd10	Zfp664	-0.000263381860803097
Rpl32	Malat1	0.000263360286255985
Rplp2	Rif1	0.000263347155229401
Serpinh1	Mest	-0.000263335586704835
Calm1	Stk38	-0.000263286818612966
Npc2	Myeov2	0.000263285466447757
Lsr	Hmgb1	-0.000263201632204802
Sfpq	Hmgb1-rs17	0.000263183693479696
Cycs	Lrrc58	0.000263141896550682
Hnrnph1	Gnas	0.000263096133270388
Kcnq1ot1	Lefty2	0.000263083993831623
Gm16702	Ogdh	0.000263073176509951
Rpl22l1	E030024N20Rik	0.000263056770238749
Ogdh	Xaf1	0.000263042347143187
Ppia	Chchd1	-0.000262991746116257
Morc1	Dnajc10	0.000262956169147203
Tpt1	Slfn5	0.000262947154712477
Ptchd1	Cmah	-0.000262939973212812
Khdrbs1	Rps20	-0.000262910315722562
Hnrnpa2b1	Hnrnpl	-0.000262691685632332
Rpl37a	Ckap4	0.000262679936819072
Cd38	Elavl1	-0.000262666956033066
Rps15a-ps4	Morf4l2	0.000262628824974174
Gm16702	Rpl6	0.000262611216778342
Rps23	Gm13154	-0.000262605086962728
Hmgb1-rs17	Itm2c	-0.000262600940322754
A630089N07Rik	Gm14391	-0.000262598897050882
Tuba1b	Fabp3	0.000262582370587217
Cdk2ap1	Stra8	0.000262528073642049
Gm6083	Ddb1	0.000262501691396417
Rps2	Dnajc10	-0.000262474918525279
Nasp	Actg1	0.000262426871588188
Ogdh	Eef1a1	0.000262382190040061
Gm6402	Pfkp	0.000262363890737566
Top2b	Tpd52	-0.000262362869101631
Scaf11	Ttf1	0.00026231941952625
Rpl3	Klf2	0.000262315753656128
Snrpg	Psat1	0.000262282941113724
Cyp2e1	Als2	0.000262243187456581
Znf41-ps	Hnrnpl	-0.000262231979509404
Cyp2e1	Pcmtd1	0.000262145110406758
Rpl13a	Rpl31-ps12	0.000262141053911131
Sox2	Nanog	-0.000262094869957217
Tpm1	Prdx4	-0.000262084924030902
Vamp3	Lamb1	0.000262079905995571
Ppp1r16b	Gm6548	0.000262077472098195
Sfrp1	Ttf1	-0.000262012297735123
Rps16	Ogdh	0.000261930897389544
Slc39a7	Tet1	-0.000261821852777471
Rps15a	Mybl2	0.000261781468109897
Gm6548	Rpl12	-0.000261767285399261
Rps28	Xaf1	0.00026171428052307
Tpt1	Ran	0.000261637357346739
Baz2a	Eny2	-0.000261618186648887
Zfp71-rs1	Hexb	-0.000261527321146846
Hspb1	Hnrnpl	-0.000261507068716827
Dusp9	Znf41-ps	0.00026149601101023
Ddb1	Msh2	0.000261481557866552
Eif4g2	Rpl18a	-0.000261480235749458
Rps14	Ddb1	0.000261459051827852
Rpl6	Timm22	-0.000261455145572803
Slc39a6	Ldhb	-0.000261443186422733
Mfsd11	Fabp3	0.00026143032582919
Dnaja1	Cnbp	-0.000261413889509873
Tmpo	Tceal8	0.000261368156277694
Gna13	Slc7a14	-0.000261362747616858
Gm9846	Ldhb	-0.000261345319709721
Rpl37a	Gm5506	0.000261285043189517
Zfp42	Yes1	-0.000261280505924038
Ywhaq	Cycs	0.000261164189667953
Zfp97	Rpl10a	-0.000261155385570037
Lactb2	Tpt1	-0.000261147903589214
Pcmtd1	Zfp71-rs1	-0.000261070679931725
Rras2	Taf9	0.000261057488808909
Ttn	Rif1	0.000261001749554184
Ppp1r16b	Psat1	-0.000260991623339175
Dnajc10	Dhrs3	0.000260941743467022
Stmn2	Malat1	-0.000260846310651386
Fbxo15	Taf9	0.000260825156777895
Dynll1	Jam2	0.000260806046176275
Bend4	Rbbp7	0.000260759681933666
Gm5506	Cnbp	-0.000260756737218322
Ephx2	Sc4mol	0.0002607261782846
Rbms1	Chchd1	0.000260706436672549
Rps29	Rpl23	0.000260706015998928
Apoe	Eif4g2	-0.000260689910208884
Gm16702	C330021F23Rik	0.000260567434089069
Timm22	Gnas	0.000260526568651643
Rpl14	Rpl37	0.000260488347448403
Nedd8	Stmn2	0.000260466201987092
Lgals1	2410006H16Rik	0.00026042290265229
Sfrp1	Pias2	-0.000260286033485028
Cox6a1	Zfp664	0.000260282487807369
Rps4x	Pias2	-0.000260275787077556
Baz1b	Psma7	0.000260255835128695
Khdrbs1	Zfp664	-0.00026022698893757
Fubp1	Gm12191	-0.000260190901150549
Zfp935	Tet1	-0.000260167433572145
Tmem167	Dnajc10	-0.000260160402313058
Wls	Anp32e	-0.000260135702761908
Cdkn1c	Pbld1	-0.00026013137583324
Alg13	Yes1	0.000260119536875632
Rpl37a	Upp1	-0.000260095438286797
Zfp42	Hnrnpab	0.000260019206217128
Ppp1r16b	Gm9846	-0.000259997060755817
Fau	5730507C01Rik	-0.000259993545126274
Rpl3	Eif4g2	0.000259991381661939
Rps17	Chd4	-0.000259961273449953
Rps5	Rps16	0.000259942162848334
Rps7	Fabp3	-0.000259919867146444
Sec23ip	Pfkp	-0.000259886603882303
Exosc2	Sfrp1	-0.000259884320225506
Rps24	Zfp71-rs1	-0.000259871820209352
Dclre1c	Gm9846	0.00025987034785168
Gm6402	Mir692-1	0.000259810281668287
Sec23ip	Ckap4	-0.000259798532855027
Slc7a14	Cmah	-0.000259772150609395
Luc7l2	Morf4l2	-0.000259768184258115
Gm13212	Dsg2	-0.000259743514755081
Bend4	Bbx	0.000259735762341216
Casc4	Rpl12	-0.000259730083247338
Rpl32	Gm4944	-0.000259705594032998
Pmm1	Ogdh	-0.000259684319967044
Dcdc2c	Arf3	0.000259657997817643
Hnrnph1	Brd8	0.000259655864401425
Rps24	Rpl37	0.00025962560594886
Rps21	Cars	0.000259625515804513
Pwp1	Sars	-0.000259615089108346
Gm6402	2410006H16Rik	0.000259590089076038
Actb	Xaf1	-0.000259587264553157
Ell2	Slfn5	-0.000259472360558512
Klf4	Pfkp	-0.000259466050454204
Echdc2	Bbx	0.000259456044431657
Cyp2e1	Gm4944	0.000259433989114694
Gm14322	Tceal8	0.000259428189828353
Mapre2	Cyp26a1	-0.00025941391697337
Rpl17	Rps15a-ps6	0.000259361122433989
Morf4l2	Ddx3x	0.000259301927645953
Esrrb	Ywhaq	-0.000259300755769438
Dcdc2c	Tceb1	0.000259277618720307
Rpl30	Ddx3x	0.000259264427597491
Dclre1c	Slc7a14	-0.000259252438399305
Pfkp	Rpl12	-0.000259202498430921
Gm6548	Rplp2	-0.000259187113795655
Dclre1c	Dppa5a	-0.000259184439513353
Nlrp1a	Rab6a	0.000259161903426537
Hnrnpa2b1	Tet1	-0.000259160370972633
Gm13139	Tagln2	0.000259139427435952
Ptov1	Gnas	0.000259007125582285
Gm16702	Ddb1	0.000258998231340022
Sfrp1	Pbld1	-0.000258968633946004
Sox2	Malat1	0.000258927978845388
Rpl9	Mir692-1	0.000258916410320823
Ssr3	Copg2	0.000258872570119937
Slc16a1	Gm15772	0.000258838525604787
E030024N20Rik	Rps17	-0.000258820556831566
Gm16702	Cmah	0.000258791259918705
Pcmtd1	Zfp931	0.000258693663638735
Casc4	Pigp	-0.000258684348722851
Slfn5	Psma4	0.000258677678041153
Ppia	Sod2	-0.00025865922849808
Pcmtd1	Rpl10a	-0.000258610550550558
Lrrc58	Yes1	-0.000258565418280694
Tceb1	Larp7	0.000258521067261841
Eny2	Zmiz1	0.000258375333900431
Rpl22l1	Efcc1	0.000258319053779623
Tpm1	Ski	0.000258290447973425
Acta2	Zmiz1	0.00025828588065983
Lama1	Stk38	0.000258249101766147
Gm20362	Ttf1	-0.000258235760402752
Lin28a	Arf4	0.000258220375767486
Rpl13	Gm10653	0.00025818948630449
Gm20767	Txndc5	-0.000258169263922587
Ddost	Cxcr2	0.000258157244676285
Kat6b	Wbp5	0.000258088013817587
Gna13	Sfpq	-0.000258053518580701
Gm13212	Hexb	0.00025801664954267
Fut8	Ube2l6	-0.000258005802172883
Rps12	Rpl18a	-0.000257993332204845
Rps23	Als2	0.00025799315191615
Eif5	Ube2l3	0.000257976385067559
Actb	Sfrp1	-0.000257970555733103
Stmn2	Pcbp1	-0.000257969143471662
Malat1	Slc2a3	0.00025796427567691
Pwp1	Jam2	0.000257945435508332
H3f3b	Znf41-ps	-0.000257933085732757
Rorb	Tmem206	0.000257921787641233
Hnrnpl	Fubp1	-0.000257908235941028
Dqx1	Eef1d	-0.000257789065113946
Sfpq	Kat6b	0.000257787202130769
Rps16	Tpt1	-0.000257786961745843
Ogdh	Tpd52	-0.000257764485755259
Khdrbs1	Rif1	0.00025769185945948
Rpl9	Hmgb1	0.000257631612987392
Rps24	Gm4944	-0.0002575841369645
Dhrs3	Zfp664	-0.000257581642970892
Gm16702	Psat1	0.000257562953042893
Rbpj	Dppa5a	0.000257546576819807
Baz2a	Rab6a	0.000257433295423413
Rpl13	Klf4	0.000257411240106449
Arf1	Ivns1abp	-0.000257402556200996
Sc4mol	Rras2	-0.000257391318205704
Scaf11	Rap1b	0.000257205891283383
Med13l	Gm5506	-0.000257167790272606
Rpl12	Tpd52	-0.000257160638821056
Eny2	Rbbp7	0.000257152886407192
Nars	Ywhaq	-0.000257149040248375
Stmn2	Rpl36	0.000257144653223475
Rpl9	Rpl3	0.000257103066631271
Rps5	Rps24	0.000257061149509793
Hnrnph1	Eif4g2	-0.000257060157921973
Gm13251	Gm13152	0.000257052375459993
Slc7a3	Ilk	0.000257020885034682
Khdrbs1	Zfp600	-0.000256962321257077
Fxyd6	Rpl6	-0.000256941287576049
Crabp1	Fzd3	0.000256939124111714
Gm13247	Ckap4	-0.000256891798329401
Actb	Rpl6	-0.000256885818754366
Rpl34	Elavl1	-0.000256877856003691
Gm20362	Tmem206	-0.000256862140839151
Gm16702	Eif4ebp1	0.00025686150982872
Ptchd1	Ftl1	0.000256835097534972
Ept1	Gm16702	0.00025682464079069
Gm6083	Rps24	-0.000256817519387256
Fdps	Mettl9	-0.000256693480765421
Rpl3	Xaf1	-0.000256655469898992
Ppia	Dhrs3	0.00025661796985053
Ddb1	Hnrnpab	-0.000256475481685622
Nmrk1	Ywhaq	0.000256474850675192
Hspa5	Eef1d	-0.00025646262109208
Ppp1r16b	Jam2	-0.000256398528461175
Arf4	Rras2	-0.000256383113777793
Ppp1r16b	Pfkp	0.000256319201435583
Meis2	E030024N20Rik	-0.000256286479037527
Hsp90aa1	Dsg2	-0.000256231791466854
Mettl9	Gm4944	-0.000256203185660655
Tmsb4x	Meis2	0.000256186989726264
Rpl17	Gm6525	-0.000256041166220507
Rps12	Iars	0.000256033624143453
Gm6083	Gm5148	0.000255993810390078
Rpl26	Ube2l6	0.000255872446050546
Tpt1	Cmah	0.000255868299410572
Dnaja1	Ube2l6	0.000255854988095292
Ppia	Morf4l2	0.000255851923187485
Gm13212	Psma4	0.000255791977196555
Rpl14	Ogdh	0.000255706249922308
Rpl4	Chchd1	0.000255682361670283
Dppa5a	Fgf4	0.000255668449392688
Fxyd6	Eef1a1	-0.000255627974580767
Cad	Dhrs3	-0.000255618269039378
Rps14	Pfkp	0.000255612319512459
Ddost	Gltscr1l	0.000255608803882916
Rps14	Rplp2	-0.000255590053858685
Krt8	Surf4	0.000255555889151072
Tuba1b	Kif3a	0.000255519110257389
Glud1	Ftl1	0.000255507121059203
Rpl23a	Rpl31-ps12	-0.000255490264066264
Hnrnpa1	Timm22	0.000255486808532953
Dynll1	Grlf1	0.000255412499542692
Rps14	Pigp	-0.000255406009149689
Mtf2	Pdia6	0.000255401772365367
Rpl13	Rpl18	0.000255398617313213
Als2	Tpd52	-0.00025535588889261
Ranbp1	Rbpj	0.000255272024601539
Rpn1	Cad	0.000255254025780203
Gm6654	Hexb	0.000255231339452808
Prdx4	Acat2	0.000255190083389877
Rps24	Tdgf1	0.000255178184336038
Fxyd6	Pdia6	0.0002551525532933
Eef1d	Tpm4	0.000255148256412747
Rps24	5730507C01Rik	-0.000255118538826266
Tceb1	Rab6a	0.000255105828473301
Ldha	Malat1	-0.000255088400566164
Slfn5	Upp1	0.000255086387342408
Fubp1	Slfn5	-0.000255050269507271
Gm17821	Npc2	-0.00025502989688479
1700030L20Rik	Mettl9	0.000255002372810759
Ppp1r16b	Rpl18a	-0.000254845371405942
Rpl36a	Rpl10a	0.000254841405054662
Ranbp1	Eef1a1	0.00025483894110917
Hmgn1	Stmn2	0.000254823706714483
Als2	Timm22	-0.000254808261982985
Rpl32	Zfp42	0.000254759253506189
Gm6083	Rps26	0.000254689541877639
Ptma	Pcbp1	0.00025467127262326
Ptma	Ftl1	-0.000254612859086233
Ppp1r16b	Ube2l6	-0.000254588069390736
Luc7l2	Lrrc59	-0.000254550899871548
Gja1	Hmgb1	0.000254506338515884
Cox8a	Sars	-0.000254505316879948
Snrpg	Grlf1	0.000254503724329813
Rpl4	Grlf1	-0.000254458862492992
Gm5643	Hnrnpab	-0.000254444830022934
Ckap4	Msh2	-0.000254433922556915
Rps14	Ogdh	0.000254272534127198
Rps27	Dsg2	-0.000254271692779957
Rpl9	Timm22	0.000254265683156806
Rpl18	Hnrnpab	-0.000254259192763803
Basp1	Gm6525	0.00025424633217026
Iars	Gltscr1l	-0.000254230496813257
Cdk2ap1	Gja1	-0.000254221602570994
Ptchd1	Msh2	-0.000254218778048113
Pcbp1	Ttf1	0.00025418199915443
Acat2	Esrrb	-0.000254180977518494
Cyp2e1	Hmgb1	-0.000254164210669903
Tagln2	Ogdh	0.000254162077253684
Ivns1abp	Bend4	0.000254121902922921
Rorb	Ddb1	0.000254095190148015
Gm13212	Zfp534	0.000254094559137584
Tet1	Rpl18a	-0.000254021872745574
Jam2	Rps26	-0.0002540177261056
Rps14	Rpl31-ps12	0.000254015772978076
Rpl27	Chchd1	-0.000254012497733459
Cyp2e1	Rpl12	-0.000253999216466295
Rplp1	Rpl39	-0.000253961115455518
Tuba1a	Zfp664	0.000253911716353218
Actb	Rpl34-ps1	-0.000253852100891561
Hmgb2	Klhl22	0.000253834492695729
Cad	Fubp1	-0.000253815051564836
Rps15a-ps6	Sars	0.000253785514267049
Cnbp	Zfp600	0.000253747773833662
Nedd8	Gm16702	-0.000253730886792608
Psat1	Ivns1abp	-0.000253727701692338
Tmem69	Dppa5a	-0.000253712767778808
Apoe	Gm6548	0.000253686055003902
Hnrnpu	Slc16a1	-0.000253637347008264
Gm14322	Mir692-1	-0.000253578723134427
Cyp2e1	Xaf1	0.000253558861329913
Copg2	5730507C01Rik	0.000253503242267652
Rps15a-ps4	Rpl18a	-0.000253494979035819
Rps16	Cxcr2	-0.000253472142467846
Gm6083	Als2	0.000253468085972219
Rps10	Snrpg	0.000253422172451346
Slfn5	Tet1	-0.000253391012555309
AI314180	Chchd1	0.000253292424687518
Eif1b	Pgrmc2	-0.000253289419875943
Rpl14	Eef1a1	0.000253247352513886
Yes1	Hsp90aa1	-0.000253230255136022
Actb	Rps4x	-0.000253207178183123
Porcn	Gja1	0.00025319792336347
Rex2	Slc2a3	0.00025317145097349
Timm22	Psma4	-0.000253140651654842
Dppa5a	Ddx3x	0.000253127099954637
Hnrnpu	5730507C01Rik	-0.000253044858261817
Rpl12	Gm10653	0.000253013067355349
Cyp2e1	Rpl34-ps1	-0.000253007268069008
Rps29	Lefty2	-0.00025294702159692
Lap3	Psma7	0.000252800206503344
Sfrp1	Ogdh	-0.000252784491338804
Hnrnph1	Mapk14	-0.000252781095901724
Ppp1r16b	Sfpq	0.000252747231675269
Cyp2e1	Slc2a3	0.00025274149248516
Nlrp1a	Zfp664	0.000252622321658077
Gm17821	Gm5506	0.000252616221890579
E030024N20Rik	Pfkp	0.000252615500735801
Gnas	Stmn2	-0.000252561113646285
Hnrnpa2b1	Rps15a-ps4	-0.000252551197768086
Pias2	Cad	0.00025255053670954
Acaca	Sc4mol	0.000252527519852872
Fut8	Als2	0.000252510722956165
Rps14	Cmah	0.000252465861119344
Ddost	Slc7a14	-0.000252430224054059
Gm13139	Gm6525	0.000252404713203783
Casc4	Msh2	0.000252367002818511
Etv5	Itm2c	0.000252353661455116
A630089N07Rik	5730507C01Rik	0.000252260031526425
Bcat1	Tmed2	0.000252255584405294
Flna	Ept1	-0.000252211413675135
Rpl9	Rpl36	-0.000252208769440948
Ppia	Esrrb	-0.000252207086746466
Uba2	Psma4	-0.00025217676819767
Rps5	Sfrp1	0.000252092873858483
Ssb	Zfp42	0.000252014658613174
Rpl3	Tmem206	0.00025198092960324
Hmgn1	Dsg2	0.00025190406652314
Lsr	E030024N20Rik	-0.000251892513022632
Hmgn1	Rps15a-ps6	-0.000251863291230061
Khdrbs1	Ttf1	0.000251859039421682
Actb	Rps19	0.000251855959489817
Cxcr2	Tpd52	-0.00025184475154264
Zfp326	Lin28a	-0.000251837690235438
Pdia6	Gm10653	0.000251777293522772
Anp32b	Dnajc10	0.000251744270643557
Dnaja1	2410006H16Rik	-0.000251687735113765
Ifitm1	Ddb1	-0.000251629907514996
Cxcr2	Yes1	0.000251517617706421
Rpl37a	Psma4	0.00025151486830383
Anp32b	Gm6525	-0.000251440153664006
Cxcr2	Pfkp	-0.000251389192059687
AU018091	Pigp	0.000251370847685019
Ptov1	Ivns1abp	-0.000251365889745919
Rpl37	Myeov2	0.000251354411365701
Dppa5a	Tpt1	0.00025135080559181
Rps19	Tagln2	0.000251346523735315
Rps15a	Cox8a	-0.000251335300764081
Ppig	Gm6525	0.000251314988237831
Eif4a3	Rpl37	0.00025129404470115
Slc2a3	Rps15a-ps6	0.000251238741144104
Calm1	Zfp664	0.000251236232126438
Tpt1	Ogdh	-0.000251183001889379
Nfu1	Zfp42	-0.000251175489860441
Bzw2	Tceal8	-0.000251170802354383
Zfp935	Pias2	0.0002511609165243
Rala	Anp32e	-0.00025101943497127
Rpl6	5730507C01Rik	-0.000251007671133952
Vim	Gm4944	-0.000251000594802692
Rpl13	Tdgf1	0.000250997274485901
Rpl9	Rif1	-0.00025099147519956
Rps23	Bcas2	-0.000250987899473785
Pdia6	Ttf1	-0.000250954861570513
Rpl39	Wbp5	-0.000250932190267177
Calm1	Dhrs3	-0.000250902803209969
Rps27	Dppa5a	0.00025090045945694
Gm20362	Actg1	0.00025089557663813
Fam25c	Sc4mol	0.000250859308562414
Gm17821	Lrrc58	0.000250849152299289
Tmem69	Rpl6	0.000250842661906286
Scaf11	Eif4g2	0.000250803178682185
Fgf4	Rpl10a	0.000250775248958591
Flna	Psma7	-0.000250751946644823
Hnrnpa2b1	Ube2l3	0.000250646282445773
Mkrn1	Klf4	-0.00025057927514764
Mdm4	Gja1	0.000250576315408238
Hmgb1-rs17	Zfp534	0.00025052938025143
Eif4g2	Jam2	-0.00025051791689527
Lrpap1	Tmem165	-0.000250510795491836
Wdr1	Snrpe	0.000250485735363296
F11r	Cycs	-0.00025046844267268
Rpl13a	Snrpe	0.000250438304412578
Gm6525	Npc2	-0.000250400473834843
Sc4mol	Ckap4	0.000250388094011152
Cox8a	Dnajc10	-0.000250385990643049
Cdk2ap1	Dhrs3	-0.000250372724399944
Ptchd1	Pfkp	-0.000250343502607373
Snrpg	Elavl1	-0.000250334788653804
Gm5643	Rnf187	0.000250291324054365
Gja1	Krt8	-0.000250265798180032
Glud1	Zfp664	-0.00025022291951885
Rpl6	Tet1	-0.000250213334169924
Gm15645	Gm14391	0.000250200458552323
Rps27	Esrrb	-0.000250168637597739
Rpl12	Gm6083	-0.000250143051627174
Timm22	Gm13154	0.000250114716254018
Cyp2e1	Tpd52	-0.000250112672982147
Gm14391	Cdk2ap1	0.000250064115227087
Efcc1	Rps15a-ps6	0.000249960464251792
Sec23ip	Gm9846	0.000249941413746404
Bcat1	Ivns1abp	-0.000249900112611299
Gm6083	Rpl31	-0.000249891203344978
Rpl37a	Kif3a	0.000249861215325455
Gm13139	Dhrs3	0.000249813048195901
Cdkn1c	Rps4x	-0.000249765166523446
Ogdh	Mt2	-0.000249723940508631
Ssrp1	Pgrmc2	0.000249625502881419
Rps16	Rpl6	0.000249618126069001
Dclre1c	Rps17	-0.000249604574368796
Rbms1	Arf3	0.000249532023193307
Cox8a	Rpl12	0.000249521085679172
Rpl26	Eif4ebp1	-0.000249499931805681
Cox8a	Kif3a	0.000249489685398209
Gm5506	Rpl6	-0.000249478762908132
A130077B15Rik	Hypk	-0.000249476719636261
Anp32b	Klf4	-0.000249442194351259
Ppp1r16b	Bex1	-0.000249439459972725
Vdac1	Copg2	0.000249433916095368
Gm14391	Dhrs3	-0.000249402951512084
Anp32e	Rpl34-ps1	-0.000249391322891287
Rpl31-ps12	Zfp664	0.000249386935866386
Hmgn1	Pcmtd1	-0.00024936546648768
Pias2	Eny2	-0.000249364534996091
Rps18	Hsp90aa1	0.000249350487501976
Dppa5a	Rbbp7	0.00024934139794696
Zfp326	Tceb1	0.000249296055340287
Zfp71-rs1	Kif3a	-0.000249256617188359
Fbxo15	Zfp534	-0.000249244387605247
Ext1	Rps24	0.000249242149020623
Gja1	Yes1	0.000249222858130309
Eif4ebp1	Rpl37	0.000249202996325795
Arf4	Gltscr1l	-0.000249198624324953
Psat1	Zfp664	-0.000249179153145944
Rpl6	Hexb	0.000249171175371211
Zfp936	Copg2	-0.000249140315956331
Slc25a36	Cad	-0.00024911845595212
Zfp71-rs1	Snrpe	-0.000249102650643233
Rpl23	Cad	-0.000249102214945555
Rps29	Stk38	0.000248980835581964
Rex2	Npc2	-0.000248955204539226
Rpl3	Cnbp	0.0002488781010742
Gna13	Hmgb1	0.000248821745833102
Rpl13a	Kif3a	-0.00024881857575689
Rorb	Gm12191	-0.000248785387613039
Eif4a3	2410006H16Rik	0.000248782923667548
Rpl12	Timm22	-0.000248747001145163
Srprb	Zfp664	0.000248704858662817
Rpl36a	Ogdh	-0.000248647752218826
Morf4l2	Slc16a1	-0.000248611724528036
Rps16	Stmn2	0.00024856965716598
Rps27	Znf41-ps	0.000248562670979067
Ubr5	Pias2	-0.00024855932061416
Marcksl1	Sc4mol	0.000248519281499918
Top2b	Sod2	0.000248495633632819
Tpt1	Rps4x	0.000248483208736954
Rpl36a	Eef1d	-0.000248475606563668
Khdrbs1	Kif3a	0.000248433043407702
Tubb6	Eef1d	-0.000248413166579131
Dclre1c	Rps15a-ps4	-0.000248386994670308
Tmem69	Slfn5	-0.000248385702601331
Gm17821	Rpl34-ps1	-0.000248378851630939
Fam98b	Pbx1	-0.000248370813759975
Actb	Cxcr2	0.000248369296330129
Myl6	Gosr2	-0.000248361348603512
Gm16702	Ttf1	0.000248272586469573
Anp32b	Nanog	0.00024818293791622
Rorb	Pfkp	0.000248119957065598
Rps5	Gm14391	0.000248093469651561
Kif3a	Cul1	0.000248065179350578
Stmn2	Rps16	0.000248053986427459
Hmgb2	Klf2	0.000248024148648515
Kif3a	Jam2	-0.0002479554586559
Cars	Npc2	-0.000247920257288294
Tmem206	Scd2	-0.000247903595608108
Rps23	Ckap4	-0.000247869806501942
Ldhb	Znf41-ps	-0.000247867387628624
Rps18	Tpd52	-0.000247846504188175
Tuba1b	Stk38	-0.000247844220531377
Rpl30	Klf2	-0.000247801792591932
Rps7	Gltscr1l	0.000247796398955154
2310039L15Rik	Gosr2	0.000247786392932608
Glud1	Psma4	0.000247712129014521
Lcmt2	Sfr1	-0.000247701311692849
Ptchd1	Mt2	-0.000247575169702912
A130077B15Rik	Grlf1	-0.000247563991803851
Zfp935	Eef1d	-0.000247481239293063
Gm13051	Snrpe	-0.000247432771682351
Gm20362	Nanog	0.000247417191734332
Dnaja1	Gm5148	-0.00024732866998532
Itm2c	Gnas	0.000247317356869738
Als2	Gm14391	0.000247313255301938
Rps18	5730507C01Rik	0.000247264532282242
Tmem69	Zfp664	0.000247241951123252
Gm6548	Snrpe	-0.000247228083917832
Rps23	Sfrp1	-0.0002472239222538
Slc39a7	Snrpg	0.000247220466720488
Pcbp1	Scd1	0.000247210490746057
Rps19	Morf4l2	-0.000247147990665288
Rpl17	Lrrc58	-0.000247146623476021
Ccdc36	Snrpe	0.000247143333207346
Kif3a	Malat1	0.000247136947982748
Rps23	Bex1	-0.000247135911322755
Rpl9	Gm15772	-0.000247025153968084
Nanog	Rpl18a	0.00024702192379564
Ssb	Dnajc10	0.000246988855844252
Ywhaq	Gja1	0.000246981494055892
Rn45s	Cnbp	-0.00024690146089958
Eif1b	Rpl18a	-0.000246897764981342
Slfn5	Pias2	-0.000246763374783631
Larp7	Snrpg	-0.000246744729927805
Rps28	Kif3a	0.000246730216687895
Rpl37a	Klhl22	-0.000246684303167023
Ogdh	Dppa5a	0.00024665990409703
2310039L15Rik	Gm9846	0.000246653158295043
Efcc1	Rpl10a	-0.000246627316915494
Rps28	Rps15a-ps4	-0.000246583626955187
Gnpda1	Gm15772	-0.000246583611931129
Pdia3	Grlf1	0.000246485594977538
Pmm1	Anp32e	0.000246481538481911
Ilk	Fubp1	0.000246456658642067
Dnajc10	Tubb6	-0.000246447253581835
E030024N20Rik	Rn45s	0.000246388584635825
Tubb5	Acta2	0.000246374822598809
Asns	Slc7a14	-0.000246360129070205
Zfp534	Fgf4	-0.000246295089923655
Rpl23a	Cmah	0.000246271547224961
Ppp1r16b	Tpd52	0.00024627070587772
Rpl13	Bex1	-0.000246268752750196
Rpl6	Fabp3	0.000246262472694003
Yes1	Ttf1	0.000246242190215869
Rplp2	Slc2a3	-0.000246202782112057
C330021F23Rik	Zfp534	-0.000246185639662019
Ski	Gm15772	0.000246073124492576
Ostf1	Ivns1abp	0.000246070510306506
Lrpap1	Rras2	0.000245991949507865
Rps12	Timm22	0.000245988118373107
Marcksl1	Rras2	-0.000245907243869554
Ell2	Xaf1	-0.000245883580978397
Rps19	Ssb	0.000245881342393773
Zfp936	Sfrp1	-0.000245870104398481
H3f3b	Gm14391	-0.000245866107999086
Als2	Esrrb	-0.000245840056282727
Gm4944	Sparc	-0.000245816708896785
1500012F01Rik	Itm2c	0.000245753036939502
Rpl17	Gm6083	0.000245752375880955
Eef1a1	Psma4	0.000245726549525464
Malat1	Hnrnpab	-0.000245715942540603
Rpl18	Psat1	0.000245661375162393
Tuba1b	Scd2	-0.000245624145546973
Rps3	Gm4944	0.00024561637810905
Hspb1	Nanog	0.000245555996420442
Stmn2	Brd8	0.00024553753185331
Gm20362	Rplp2	0.000245503682650913
Rps5	Slc7a14	-0.000245480680818303
Gm13212	Upp1	0.000245471801600097
Pdgfa	Mybl2	0.000245450302173275
Cmah	Rpl23	-0.000245440010693629
Dclre1c	Pbld1	-0.000245429989647025
Ptma	Rpl39	-0.000245422657906781
Rpl36a	Cars	0.000245419472806511
Rps17	Dnajc10	-0.000245417835184202
Tdh	Slc7a14	-0.00024540341208864
Yes1	Mybl2	-0.000245337396378328
Hnrnpa1	Gm4944	-0.000245326999730277
Gm13212	Sars	0.00024529696663858
Anp32b	Cmah	0.000245296545964959
Rif1	Prdx4	0.000245252630643784
Psmd2	2410006H16Rik	-0.000245243796497752
Zfp534	Cox8a	-0.000245200376970487
Ubr5	Kif3a	-0.00024518407586769
Rps14	Gm5148	-0.000245149640727036
Snrpg	Copg2	-0.000245123739251255
Gm16702	Cxcr2	0.000245066046869007
Mfsd11	Fgf4	0.000245041858135824
Gm6402	Gm16702	0.000245010773360076
Zfp664	Wbp5	-0.000244992744490624
Glud1	Tet1	0.000244934721579102
Khdrbs1	Rbpj	-0.000244890956498505
Slc2a3	Gm4944	-0.000244880499754223
Sfrp1	Rps4x	-0.000244877434846416
Gna13	Pias2	-0.000244859330856674
Rps23	Cmah	0.000244769486990568
Zfp960	Sc4mol	-0.000244724910610846
Zfp488	Gm12191	-0.00024471688776394
Slfn5	Pcbp1	-0.000244619351580201
Eif4ebp1	Cmah	0.000244588086515758
Rps27	Eef1d	-0.000244500000464424
Commd7	Gm6548	-0.000244464543687833
Hnrnpa2b1	Actg1	0.000244454808098329
Rps16	Psma4	-0.000244396574849997
Rpl26	Bcas2	0.000244387154765708
C77370	Pgrmc2	-0.000244385381926878
Fn1	E030024N20Rik	0.000244341917327439
Hnrnph1	Cycs	0.000244309390242135
Gm14430	Itm2c	-0.000244296529648592
Zfp488	Snrpg	-0.000244283969536207
Ogdh	Tmem206	0.000244233668990434
Rpl9	Gm10653	-0.000244147581138797
Smc2	Esrrb	-0.000244138161054508
Zfp704	Ddb1	-0.000244137710332772
Eef1a1	Yes1	0.000244096258957089
Ctsa	Rpl37	-0.000244075600877507
Eif4a3	Zfp71-rs1	-0.000244071213852607
Fxyd6	Hnrnpl	-0.000244054477052132
Rpl26	Hmgb1	-0.000244053169959097
Ube2l6	Zfp664	-0.000244036688567605
Hmgn1	Pigp	0.000244022671121606
Zfp488	Ddx3x	-0.000243948031602072
Rps23	Gm6548	0.000243937890363004
Ext1	Slfn5	-0.000243934930623603
Mkrn1	Gm6525	-0.000243886447988833
Zfp488	Ftl1	-0.000243883322984794
Ccdc36	Gm5506	-0.000243876021292666
Actb	Rps15a-ps4	0.000243837484584211
Glud1	Cnbp	0.000243822821103723
Mapk14	Arf3	0.000243763055401487
Rps27	Myeov2	0.000243755468252259
Gnpda1	Pbld1	-0.000243669049871349
Mt2	Klf4	0.00024365177220479
Calm2	Esrrb	-0.000243643403804553
Trim44	Gm6083	-0.000243627162797987
Snrpg	Ywhaq	0.00024360555820276
Scd1	1700030L20Rik	0.000243601035961339
Gm10653	Yes1	-0.000243591736069513
Actg1	Sfrp1	0.000243571814168768
Cycs	Phip	0.000243470191441286
Gm15772	Ldhb	-0.000243468598891151
Gm20362	Rps24	-0.00024346308506191
Zfp71-rs1	Chd4	-0.000243456639741081
Tdh	Rps19	-0.000243438746088149
Gm6548	Rps20	-0.000243417472022195
Rps18	Rpl18a	-0.000243415233437571
Nasp	Copg2	0.000243365864383386
Cyp51	Phip	0.000243355978553303
Rps16	Gm6083	0.000243321227907433
Gna13	Myeov2	-0.00024329223147573
Gm16702	Gm15772	-0.000243281624490869
Rbm3	Tubb6	0.000243243793913134
Wbp5	Ldhb	0.000243199487966454
Gm6654	Pigp	0.000243187213311168
Gm6402	Gm10653	0.000243184989750602
Uba2	Chchd1	-0.000243181849722506
Rpl6	Gm10653	-0.000243177117144274
Gm6525	Gnas	0.000243153258940365
Tuba1b	Zfp600	0.000243149322637202
Rps10	Morf4l2	-0.000243134373699614
Rps28	Hexb	0.000243074022059121
Rps23	Klf4	0.000243044214328292
Rpl14	Rn45s	0.000243040518410055
Gm14325	Arf3	-0.000242948030309762
Cxcr2	2410006H16Rik	-0.000242917952145892
Ftl1	Efcc1	0.00024291569853721
Tmsb4x	Gm9846	0.000242889827109546
Grlf1	Tpi1	0.00024285533187266
Rps5	Gm13152	0.000242848015156473
Hmgn1	Msh2	0.000242824938203574
Cmah	Bcas2	0.000242723315476092
Tpt1	Gm5148	0.000242719679654086
Hmgb1-rs17	Elavl1	-0.000242708922428646
Gm15772	Rif1	0.000242662017319953
Ptma	Xaf1	-0.000242616239015601
Snrpe	Cdc42se2	-0.000242595656056309
Rpl26	Gm5148	-0.000242490713012037
Itm2c	Psma7	-0.000242425733961718
Cnbp	Gm6525	0.000242420325300882
Mdk	Fubp1	-0.000242390081872375
Rpl36a	Rps26	-0.000242323420127574
Ftl1	Rps15a-ps6	-0.000242305271065658
Larp7	Gm5506	0.000242256232540747
Wbp5	Scd2	-0.000242250072677017
Hnrnpu	Rpl31-ps12	0.000242236175423481
Gpx1	Chd4	-0.000242232659793937
Fubp1	Akap9	-0.000242229835271056
Myh10	Dclre1c	-0.000242229775174825
Etv5	Sparc	-0.000242224651971089
Wbp5	Me2	0.00024214523480115
Rpl3	Tpd52	0.000242134147046436
Anp32e	Gm5148	0.000242092500358
Ptma	Gm5506	-0.000242086520782965
Cdc16	Dclre1c	0.000242074486512606
Lsm6	Snrpg	0.00024204331159251
Rps16	Ckap4	-0.000242025748468852
Taf9	Slc2a3	-0.000242013699174434
Rpl37a	Rps26	0.000241977866796397
Sfrp1	Hnrnpab	0.000241928377549749
Rpl37	Pias2	0.000241890231466799
Gm6525	Upp1	-0.000241853557741521
Tdh	Sfrp1	0.000241831607592962
Lama1	Tceal8	0.00024181478064814
Casc4	Slfn5	0.000241797803462738
Zfp936	Pcbp1	-0.000241722127283211
Tmsb4x	Pbx1	0.00024171611766006
Gm13154	Slc16a1	0.000241706757672002
Rps5	Timm22	-0.000241692635057598
Rps14	Rpl3	-0.000241622592899774
Tmem69	Ogdh	0.00024159487351299
Rps23	Hmgb1	0.00024151051342801
Ube4b	Hmgb1-rs17	-0.000241497517617946
Sox11	Slc16a1	-0.000241482298247316
Wdr1	Bex1	0.000241450447244616
Fblim1	Grlf1	0.000241415366069473
Slc16a1	Stk38	0.000241408064377345
Ssb	Als2	-0.000241401183358837
Bzw2	Klhl22	-0.000241395699577712
Actb	Ogdh	-0.000241382162901564
Rpl9	Snrpe	0.000241361084148363
Slc7a14	Rpl3	0.000241313788414165
Hnrnpu	Bcas2	0.000241241657912296
Apoe	Nanog	0.000241231381456708
Ski	Zfp71-rs1	0.000241183514808311
Rps21	Tpd52	0.000241102054366501
Tdh	Lrrc59	-0.000241084040521106
Slc16a1	Tmem206	0.000241081831984598
Sox2	Rpl37	0.000240987195444029
Gm15421	Zfp664	-0.000240963247095773
Mt2	Dppa5a	0.000240948463422822
Scaf11	Mest	-0.000240940741057073
Yes1	Gm15772	0.000240915410495492
Ubxn2a	Ivns1abp	0.000240882703121493
Ifitm1	Malat1	0.000240862360547127
Shmt2	Eny2	0.000240839899580601
Hmgn1	Ftl1	0.00024079744159304
Taf9	Prdx4	0.000240765921119613
Pdia6	C330021F23Rik	0.000240754037089833
Ifitm1	Bcas2	0.000240751107398546
Rps28	Slfn5	-0.000240751017254199
Rps3	Fabp3	-0.000240738186708772
Zfp600	Gja1	-0.000240736383821827
Rps18	Rpl23	0.000240726227558702
Mfsd11	Pcmtd1	-0.000240725641620445
Hnrnpc	Slc2a3	0.000240722321303654
Rpl9	Gm4944	0.000240711534030098
Kank2	Chchd1	0.000240694827277738
Rps16	Snrpe	0.000240680524374639
Ogdh	Fau	-0.000240671570036144
Casc4	Ogdh	-0.000240657342253335
Rpl13a	Cmah	0.000240625641491214
Sfr1	Me2	0.000240619962397336
Rps21	Lrrc58	0.000240484159938184
Gtf2i	Stra8	-0.000240472786726371
Hsp90b1	Ube2l6	0.000240410301669659
Gm12191	Stk38	-0.000240398703096978
Gm9846	Malat1	-0.000240369691641217
Rorb	Rplp2	0.000240357882731725
Gm10653	Ddx3x	-0.000240341912158202
Fam25c	Fgf4	-0.000240328600842923
Myl6	Scd2	0.000240301061744834
Snrpg	Rpl23	0.000240236278007267
Rpl6	Klf4	-0.000240153300135611
Casc4	Pbld1	0.000240144210580595
Zfp42	Rpl34-ps1	0.000240113155852963
Rpl17	5730507C01Rik	0.000240109760415883
Rpl12	Zfp71-rs1	0.000240092753182366
Mpv17l	Gltscr1l	0.000239940319091143
Hspb1	Rps17	-0.000239908122535112
Gpx3	Sfr1	-0.000239894916388238
Rps27	Ldhb	-0.000239884685004824
Gm13247	Slc16a1	-0.000239849618853738
2310039L15Rik	Hmgb1	-0.000239733783367505
Hnrnpa2b1	Rpl39	-0.000239707731651146
Gm13251	Cycs	0.00023968859100141
Cyp2e1	Eef1a1	-0.000239665048302716
Gm6402	Hsp90aa1	-0.000239664161883302
Arf1	Rpn1	-0.00023964647856718
Tpt1	Eif4ebp1	-0.000239616175042442
Acta2	Eny2	-0.000239555402728328
Phip	Kif23	0.000239533422531654
Ptplad1	Bbx	-0.00023949084435163
Ell2	Wdr1	0.000239490228365257
Dnaja1	Eif4g2	-0.000239489161657147
Eef1a1	Npc2	-0.000239486472350787
Rpl3	Pfkp	-0.000239430087061574
Rps2	Sfrp1	0.00023942416758277
Gm13826	Hexb	0.000239416310000501
Gm6525	Cnbp	0.000239397740264964
Larp7	Rps19	0.000239331784650883
Rpl36a	Gm15772	0.000239305642790177
Cxcr2	Gm6525	-0.000239275038784281
Rpl12	Zfp42	0.000239250850051099
Nt5dc2	Grlf1	0.000239225684754154
Rps7	Pias2	-0.000239223265880836
Rps16	Scd2	-0.000239199182316059
Mapre2	Car2	0.000239164161237147
Rpl36a	Als2	-0.000239134503746897
Slc2a3	Morf4l2	-0.000239101165362468
Ddost	Slc2a3	0.000239078719419999
Eef1a1	Msh2	-0.000239029425486104
Hnrnpc	Mir692-1	0.000238948641126898
Tpt1	Slc7a14	-0.000238943638115625
Fxyd6	Bex1	0.000238940573207818
Bex4	Rras2	0.000238936787145233
Pcbp1	Rpl10a	0.000238867391021898
Rps5	Rpl37	-0.000238823520772896
Rps5	Gm16702	-0.000238819704662195
Casc4	Nanog	0.000238793562801489
Dcbld2	H2-K1	-0.000238757490038526
Rps2	Rbpj	-0.000238734007436063
Hmgb2	Ube2l6	-0.000238730912480141
Rps15	Tagln2	-0.000238703613766978
Rpl14	Rpl12	0.00023869843046701
Rps21	Gm4944	-0.000238677156401056
Mfsd11	Klf4	0.000238613244058846
Khdrbs1	Ddx3x	0.00023859120376594
Slc7a14	Mapk14	0.000238565873204359
Gnb2l1	Chchd1	-0.000238543442285949
Rps14	5730507C01Rik	-0.000238543156828849
Stk38	Itm2c	0.000238530145994727
Lgals1	Pcbp1	0.000238457459602717
Dhcr24	Ddb1	-0.000238434758251264
Rpl26	Rps16	0.0002384220478983
Hnrnpa0	Copg2	-0.000238371356727023
Cox8a	Hnrnpab	-0.000238370154802392
Usp9x	Nedd8	0.000238361080271434
Rps26	Slc16a1	0.000238341804405178
Rpl12	Hnrnpl	0.000238277501437463
Cox8a	Gm12191	-0.000238258811509464
Ppig	Lrrc59	-0.000238258450932075
Zfp42	Rps20	-0.000238247348153304
Tubb6	Gm6083	-0.00023822670509778
Gm16702	Gm5148	0.000238215992944514
Gm10324	Rpn1	0.000238187507330779
Rpl39	Slc2a1	-0.000238151284327237
Hnrnpu	Pcmtd1	-0.000238149826993623
Ldha	Als2	0.000238143787322356
Hmgb2	Hexb	-0.00023805890139535
Zfp703	Dhcr24	0.000238028102076701
1500012F01Rik	Rab6a	-0.000238010869482316
Msh2	Lrrc59	0.000237992044337796
Hspb1	Dppa5a	0.000237976494437893
Tmbim6	Zmym2	0.000237927020215303
Psat1	Ssb	0.000237871265936521
Glud1	Slc7a14	0.000237812627038626
Als2	Pcmtd1	0.000237807398666484
Fgf4	Cmah	0.000237806256838086
Rps15a-ps4	Pias2	0.000237736590281709
Glud1	Malat1	-0.000237718546388198
Rorb	Ran	-0.000237706181588565
C77370	Slc39a14	0.000237659742225667
Snrpg	Gm13152	0.000237644297494169
Tpt1	Rps19	0.000237618035441
Timm22	Pcbp1	-0.00023759793325156
Zfp931	Psma7	-0.000237597422433592
P4hb	Dhrs3	0.000237593395986081
Fut8	Rps15a-ps4	0.000237590421222621
Bzw2	Gm6083	-0.000237503311735049
Rbm3	Prdx4	-0.000237466172263976
Ogdh	Ckap4	0.000237414038783142
Apoe	Rplp2	0.000237397692608172
Ppig	Timm22	-0.000237374240053826
Eif2s2	Kif3a	0.000237312250791024
Apoe	Zfp71-rs1	-0.000237306421456568
Ptchd1	Ube2l3	0.000237241322213786
Rorb	Rps19	-0.000237215976628147
Hnrnpc	Rpl6	0.000237166547477731
Hdlbp	Zmym2	0.000237158539654882
Rps15a	Fgf4	0.000237104392950292
Ski	Rpl36	0.000237091712645444
Ctsa	Rps15a-ps6	-0.000237070739060647
Cad	Tceal8	0.00023702542650209
Rps16	Gm5148	-0.000237000817095287
Klhl22	Rps15a-ps4	-0.000236898623453606
Cd38	Phip	-0.000236884816344416
Pmm1	Ttf1	-0.000236881826556899
Tubb5	Zfp534	-0.000236855474359382
Rpl30	Jam2	-0.00023684621953973
Gpx1	Efcc1	-0.000236840315084984
Rorb	Rn45s	0.000236811619134439
Rps21	Pfkp	0.000236787730882414
Ptchd1	Sfrp1	-0.000236745423135431
Rpl37a	Hexb	-0.000236727875035831
Eif4g2	Pcmtd1	-0.000236676658022527
Pfkp	Eef1a1	-0.00023665186832703
Npc2	Yes1	0.000236571219184345
Rpl35a	Kif3a	-0.000236564398262069
Hsp90aa1	Psma4	0.000236494371128303
Rpl13	Mybl2	0.000236488226288631
Tubb6	Mt2	-0.000236436889082864
Gm13826	Zfp931	-0.000236421294110788
Pfkp	Rn45s	0.000236414848789958
Nedd8	Rpn1	-0.000236400155261354
Eef1a1	Ddb1	-0.000236365975529684
Lcmt2	Gm6710	-0.000236324434009653
Sec23ip	Rps17	0.000236321008524457
Ran	Gm4944	-0.000236310506708001
Myh10	Malat1	-0.000236297691186632
Zfp534	Klf2	-0.000236261122629758
Top2b	Sfpq	0.00023624596335536
Rps23	Tdgf1	0.000236171143547132
Scaf11	Rps4x	-0.000236154977660856
Ddb1	Hexb	0.000236150335226972
Ran	Rps4x	-0.000236106449953912
Hmgn1	Slc16a1	0.000236084004011444
Pcmtd1	Rpl6	-0.000236050109736873
Rpl24	Lrrc59	-0.000236024944439928
Rps17	Tagln2	-0.000236006690209607
Rps14	Sfrp1	-0.000236005353068456
Tuba1b	Gm4944	-0.000235987850041029
Tpi1	Rras2	-0.000235985280927132
Pbld1	5730507C01Rik	-0.000235977859042541
Gm6083	Ttf1	-0.000235977573585441
Emb	2310039L15Rik	-0.000235973411921409
Fdps	Dppa5a	0.000235960220798593
Ppp1r16b	Brd8	-0.000235952077759224
Hmgn1	Sod2	0.000235914006796563
Mllt6	Dhrs3	0.000235861332449645
Lap3	Zfp664	0.000235819790929614
Ube2l6	Pfkp	0.000235770977765571
Zfp71-rs1	Malat1	0.000235707516145098
Rpl17	Tpd52	0.000235659619448585
Zfp488	Mt2	0.000235601356152137
Gm15772	Upp1	0.000235565583870331
Eef1a1	Bex1	-0.000235520737057568
Rpl3	Rplp2	-0.000235501100613922
Efcc1	Stk38	-0.000235464832538207
Slc2a1	Hnrnpl	-0.000235455502598265
Zfp71-rs1	Klhl22	-0.000235378774734686
Rpl36a	Rpl34-ps1	0.000235367671955915
Hmgb2	Rpl31	0.000235334994630032
Ubr7	Chchd1	-0.00023521914411974
Zfp488	Gm6548	-0.000235197479428281
Stra8	Gm20767	0.000235181644071278
Rps5	Ddx3x	-0.000235168167491363
Khdrbs1	Sars	0.000235163044287626
Myh10	Gm5148	-0.00023516230810879
Zfp960	Dhrs3	-0.000235151791268276
Eif4ebp1	Rpl34-ps1	-0.000235137443293004
Rps23	Ttf1	-0.000235103609114664
Rpl26	Dclre1c	0.000235069053781546
Zfp534	Rps15a-ps4	-0.000235064531540125
Rpl3	Npc2	0.000235052437173534
Zfp488	Psma4	-0.000234874296919284
Rps14	Rpl12	0.000234870691145393
Nedd8	Gm13154	0.000234836451317491
Mdm4	Pcmtd1	-0.000234829690491446
Gosr2	Cars	-0.000234778443430027
Gna13	Nanog	0.000234758206024066
Rps23	Ldhb	0.000234698425297773
Hmgb1-rs17	Plod2	-0.000234695104980982
Rplp1	E030024N20Rik	-0.000234656853729626
Sec23ip	Dppa5a	0.000234649236532283
Phip	Lrrc59	0.000234576925741719
Rps18	Znf41-ps	-0.000234566979815405
Rps23	Commd7	-0.00023455993353226
2610305D13Rik	Rbbp7	-0.000234531658255335
Rps14	Psat1	-0.000234529089141438
Stmn2	Actg1	0.000234491108323125
Eif4ebp1	Gm12191	0.000234431808366683
Ran	Morf4l2	0.000234344578686648
Sfrp1	Rpl6	-0.000234289395322065
Pcmtd1	Eef1d	-0.000234282889905004
H3f3b	Mapk14	-0.000234255185542278
Rps15a-ps4	Rpl23	0.000234177360922474
Tspan3	Hmgb1	0.000234169728701072
Rn45s	Eif4g2	-0.000234070885424298
Rpl32	Efcc1	-0.000234035428647708
Srsf1	Flna	0.000234033745953226
Rps15a-ps4	Zfp534	-0.00023397249286926
Casc4	Eef1a1	-0.000233955816165016
Exosc2	Gm4944	-0.000233944758458419
Rps5	Slc16a1	-0.000233934647267467
Rps18	Pfkp	0.000233920299292194
Rpl26	Actg1	0.000233849085257856
Rps21	Hexb	0.000233843721669194
Cyp2e1	Rps24	0.000233826383906404
Rorb	Ube2l6	0.000233820314187021
Usp9x	Scd1	0.000233789920517936
Rps23	Rpl31	-0.000233743766612137
Slc16a1	Gpx3	-0.000233740521415635
Rpl26	Commd7	-0.000233656732244854
Rps15a-ps6	Myeov2	-0.000233622687729704
Rps7	Ftl1	-0.000233590055475995
Slc2a1	Dag1	-0.000233588598142381
Gnas	C330021F23Rik	0.000233587621578619
Ttn	Elavl1	-0.000233548694244659
Slfn5	Ckap4	-0.000233522101662216
Cd24a	Zfp664	0.000233446155049647
Als2	Rps19	-0.000233422341917911
Calm1	Scd1	0.000233392293802157
Ldhb	E030024N20Rik	0.000233324159699683
Ssb	Stk38	0.00023330542469951
Rps24	Klf4	0.000233294787666533
Rps7	Eif4ebp1	-0.000233289874799607
Gm13242	Nedd8	-0.000233269036431332
Phax	Ube2l3	0.000233208955223881
Etv5	Gja1	0.000233193480444267
Ran	Rpl39	-0.000233127104156565
Rpl18	Pigp	0.000233096485126612
Efcc1	Stmn2	-0.000233093360122573
Anp32b	Hnrnpab	0.000233084060230747
Zmiz1	Pcbp1	-0.000233016692355226
Gm17821	Eef1a1	-0.000233011569151489
Hnrnpa2b1	Rps4x	0.000233009555927734
Hoxb2	Sc4mol	0.000232979703124732
Luc7l2	Sparc	-0.000232976157447073
Cnbp	Gosr2	-0.000232966031232063
Fau	Snrpg	-0.000232960367162244
Anp32b	Actg1	0.000232922070838715
Rps27	Rps15a-ps4	0.000232846574947881
Asns	Bex1	-0.000232805859751034
Eif4ebp1	Zfp931	-0.00023275719682757
Khdrbs1	Gm15772	-0.000232680393843701
Gm7102	Gm5506	0.00023262477478144
Malat1	Ube2l6	0.000232618735110173
Tceal8	Rps15a-ps6	0.000232600811409126
Rpl14	Rpl18	-0.000232571349231628
Dclre1c	Xaf1	0.000232548152086266
Casc4	Mt2	0.000232547656292356
Zfp600	Kif23	0.000232544561336433
Hnrnpu	Actg1	-0.000232528350377984
Hnrnpu	Yes1	0.000232520087146151
Dhcr24	Mybl2	0.000232486267991869
Hnrnpu	Rpl31	0.000232464122530558
Gm17821	Zfp42	0.000232461433224198
Actg1	Hnrnpab	0.000232405693969474
Rpl3	Eef1a1	0.000232393344193899
Zfp42	Rpl39	-0.000232387289498574
Ppp2r4	Ube2l3	0.000232377674101533
Ptchd1	Lrrc58	0.000232319125347985
Cyp2e1	Zfp664	0.000232271018314662
Gm13826	Tagln2	-0.000232262785130945
Eif4g2	Sod2	0.000232233623434606
Slfn5	Zfp534	-0.000232179702090884
Txndc5	Dhrs3	-0.000232039212125674
Casc4	Gm5148	-0.000232023076287514
Arf3	Serpinh1	0.000232010095501508
Hn1	Ivns1abp	-0.000231982105681683
Rbbp7	Zmym2	0.00023195841274241
Hmgb2	Rpl31-ps12	-0.000231950449991735
Rps29	Fgf4	-0.000231931309342
Ext1	Zmym2	-0.000231923436735672
Zfp704	Gm14391	0.000231847399978755
Rps29	Tet1	-0.000231809253895805
Rpl37a	Rpl23	0.000231717787431448
Rps24	Stk38	-0.000231649533136512
Eef1a1	Actg1	-0.000231630317366487
Klf4	Klhl22	-0.000231571107554393
Acaca	Kif23	-0.000231563355140528
Tmem69	Grlf1	0.000231561897806914
Tpm1	Malat1	0.000231501726455116
Zfp935	Upp1	0.000231411251578579
Hspb1	Msh2	-0.000231351996694311
Uba2	Mapk14	-0.000231312543518325
Ogdh	Slc7a14	0.000231312047724416
Rnf187	Dhrs3	0.0002313114467621
Gm20362	Rpl39	0.000231293162483664
Ostc	Dusp9	-0.000231258141404752
Rpl9	Zfp600	-0.000231181729046388
Hmgb2	Zfp664	-0.000231081338291653
Gm5643	Lama1	-0.000231066930220148
Efcc1	Bcas2	-0.000230877326609737
Casc4	Fgf4	0.000230866163734735
Hmgb2	Brd8	-0.000230848405298324
Phlda1	Cmah	-0.000230836716581295
Rps12	Klf4	0.000230814571119984
Eif4g2	Zfp42	0.000230808831929875
Zfp931	Smarce1	-0.000230710589615416
Ngfrap1	Pias2	-0.000230704039126181
Gabarapl2	Rps16	-0.000230644603953219
Actb	Slc2a3	-0.000230613158600082
Rpl6	Pcbp1	0.000230591538980797
Eif4ebp1	Pfkp	-0.000230589976478777
Pcbp1	Stmn2	-0.000230560439180991
Cdk2ap1	Pgrmc2	-0.00023051372938505
Rps2	Rpl36	0.000230412647523652
Ptchd1	Pigp	0.000230382929937171
Dclre1c	Pias2	0.000230380976809647
Rpl14	Ddx3x	0.000230208004831306
Tpt1	Snrpe	0.000230196841956303
Gm6525	Eif4ebp1	-0.000230190381611416
Rif1	Hypk	-0.000230126574437612
Rps15a	Cars	-0.000230102175367619
Znf41-ps	Zfp664	-0.000230082779308899
Rpl37a	Ftl1	0.000230046992003036
Fubp1	E030024N20Rik	0.000230032914460805
Baz2b	Hmgb1-rs17	0.00023002586817766
Lima1	Cycs	0.000229906907687388
Rps5	Rif1	0.000229880886019145
Msh2	Me2	-0.000229853842714966
Gm6654	Psat1	-0.000229814134129996
Rpl27	Acta2	-0.00022979832882111
Rpl24	Dhrs3	0.000229787721836248
Bex2	Copg2	-0.000229731967557466
Zfp42	Rps17	-0.000229708349738483
Eif4enif1	Mapre2	-0.00022970475898865
Rpl9	Fgf4	0.000229654849068382
Rps15a	Zfp931	0.000229596555723818
Rorb	Eif4ebp1	-0.000229539419231711
Slfn5	Fgf4	-0.00022951607184577
Gm15772	Pfkp	-0.000229492739483886
Myl6	Pias2	0.000229473403521398
Rpl26	Rps15a-ps4	0.000229438187129734
Hspa5	Gm6525	-0.000229414088540899
Hsp90aa1	Yes1	-0.000229413968348436
Phip	Rab6a	-0.000229403376387633
Gm14322	Eef1d	-0.00022931994779424
Lrrc58	Zfp42	0.000229260572717509
Ubr5	Gm14391	-0.000229242633992404
Tead2	Klf2	0.000229204142356122
Klf9	Dag1	-0.000229161699392619
Smc2	Hsp90aa1	0.000229047441432463
Eif4enif1	Ddb1	0.000228990635469629
Ssb	Brd8	-0.000228936038043303
Ran	Sod2	-0.000228911653997368
Tshz1	Stra8	0.000228878210444534
Kat6b	Epas1	-0.000228856906330464
Rpl31	Slc2a3	0.00022881503428116
Ngfrap1	Myeov2	0.000228760436854834
Malat1	Sfrp1	-0.00022875459249632
Rps14	Sfpq	-0.000228720938606674
Gm6525	Scd1	-0.000228699784733183
Timm22	Eef1d	-0.000228620487755707
Calm2	Gm6525	0.00022859817702976
Stmn2	Zfp931	-0.000228592062238204
Gm16702	Tmem206	0.000228571674591664
Rn45s	Rps19	0.00022849356451476
Zfp42	Dnajc10	-0.000228490739991879
Rn45s	Gm5148	-0.000228469270613173
Sfrp5	Hmgb1-rs17	-0.000228466370970002
Cad	5730507C01Rik	-0.000228463937072626
Gm14326	Sfr1	-0.000228460406419025
Rpl30	Cnbp	0.000228309369565185
Sec23ip	Tpd52	-0.000228227052752076
Rpl3	Znf41-ps	-0.000228208212583498
Hnrnpa2b1	Rps24	0.000228146133176349
Slc25a36	Me2	0.000228122199852151
Mt2	Dsg2	0.000228096989483033
Ftl1	Hexb	-0.000228068098219735
Khdrbs1	Hsp90aa1	0.000228066445573368
Rps3	Znf41-ps	-0.000227942256710955
Tpt1	Timm22	-0.000227934474248974
Zfp97	Dhrs3	0.000227933272324344
Rex2	Ftl1	-0.000227907971810879
Rps29	Pias2	-0.000227898777087458
Slc16a1	Hnrnpl	0.00022787944112497
Tmem69	Commd7	-0.000227878073935703
Pcmtd1	Cmah	-0.000227878043887587
Srsf1	Rbms1	-0.00022787434796935
Rpl14	Rplp2	0.000227850294452688
Actb	Rpl12	0.000227812103297564
Gm13826	Psma7	-0.000227799453040832
Rock2	Tceal8	0.000227730642855754
Hmgb2	Dclre1c	0.000227712629010359
Rps14	Rpl31	0.000227700865173041
Zfp781	Taf9	-0.000227652788187834
Zfp488	Msh2	0.000227638966054587
Ckap4	Eif4ebp1	-0.000227638951030529
Slc2a3	Jam2	0.000227553554285555
Rpl18	Ddx3x	0.000227539161238108
Gm6083	Actg1	0.000227530807861929
Calm2	Rps17	-0.000227515167817678
Nasp	Gm15772	-0.000227513545219428
Ppig	Klhl22	0.000227497950247351
Pwp1	Cnbp	-0.000227486742300175
Surf4	Pgrmc2	0.000227431679128055
Dusp9	Zfp71-rs1	0.000227313094239229
Cbx3	Rpn1	-0.000227311967434889
Tdh	Fau	0.00022725646856509
Rap1b	Iars	0.000227221838111683
Slc2a3	Als2	-0.000227159713632361
Lrrc58	Psat1	0.000227131438355436
Gm13154	Ckap4	-0.000227089250800916
Bex1	Hmgn2	0.000227056393186339
Slc16a1	Rplp2	0.000227047664208712
Hmgb1	Tpd52	0.000227042721293671
Zfp936	Eef1d	0.000227028733895787
Kif3a	Psma7	0.000226970155094124
Tet1	Cnbp	0.000226934172475508
Rps29	Myeov2	0.000226915602739971
Rps5	Rn45s	0.000226848895922996
Hmgb2	Gm9846	-0.00022677617948287
Srsf10	Rras2	0.000226651915500168
Zfp534	Fabp3	0.00022656307824594
Ppp1r16b	Znf41-ps	-0.000226537462227259
Yes1	Znf41-ps	-0.000226528402720359
Hmgb2	Rpl37	0.000226523069179812
Khdrbs1	Iars	0.00022650383838573
Echdc2	Rab6a	0.000226502140667189
Ppia	Ssb	-0.000226496521669543
Rpl6	Sod2	-0.000226494192940572
Rpl36	Commd7	0.000226473760221859
Hmgn1	Znf41-ps	0.000226429003553443
Pdgfa	Wdr1	0.000226417810630325
Rbm3	Chchd1	-0.000226304889811319
Tmem167	H2-K1	0.000226303147020605
Gpx1	Als2	0.000226280716102195
Gm13251	Dhrs3	0.000226187461774951
Fth1	Tceal8	-0.000226175652865459
Anp32e	Cnbp	-0.000226155130002399
Rpl30	Ube2l6	-0.000226153507404148
Iars	Kif3a	-0.000226118606517699
Ranbp1	Rn45s	0.000226032954363741
Anp32b	Gm5148	-0.000226013873810237
Ran	Mapk14	0.000225995799868611
Rpl3	Slfn5	-0.000225995319098759
2500004C02Rik	Sfpq	0.000225966698268502
Gosr2	Rras2	-0.000225965180838657
Ptchd1	Znf41-ps	-0.000225897392289515
Eif4a3	Znf41-ps	0.000225894357429823
Phlda1	Bex1	0.000225877981206737
Rplp1	Ddx3x	0.000225868230593175
Gm7102	Rpn1	0.000225837641611337
Rorb	Rps24	-0.000225798939638245
Zfp42	Hsp90aa1	0.000225786364501802
E030024N20Rik	Ogdh	-0.000225752966021141
Rorb	Znf41-ps	-0.000225681436481587
Rps21	Rpl37	0.000225664203887202
Gm13051	Hmgb1-rs17	-0.00022560936607595
Psmd2	Gosr2	-0.000225591652711713
Fau	Gm14391	0.0002255662620539
Rpl36	Pbld1	-0.000225558374423515
Flrt3	Tceal8	0.000225531376191509
Rps18	Gm13154	0.000225519822691002
Rps16	Efcc1	0.0002254937859987
Gm20362	Ivns1abp	-0.00022546342237773
Zfp960	Kif23	0.000225439954799326
Hmgn1	Myeov2	0.00022543073002779
Slfn5	Lrrc58	-0.000225427830384619
Me2	Sfpq	-0.000225380669866943
P4hb	Stra8	0.000225350862136114
Cmah	Sparc	-0.000225176342679812
Top2b	Pfkp	-0.000225128040333737
Rps5	Gm5506	-0.000225093379832214
Actb	Gm15772	-0.000225069371387726
Rps12	Ddb1	0.00022505738218954
Ubr5	Gm4944	0.000224985852649987
Lactb2	Itm2c	-0.000224980173556109
Rorb	Slfn5	0.000224964067766064
Wbp5	Rpn1	-0.000224916276237957
Commd7	Cars	-0.000224915284650137
Klhl22	Rpl34-ps1	0.00022491370712406
Ptma	Klf2	0.000224881420423682
Tpt1	Xaf1	0.000224864338069875
Klhl22	2310039L15Rik	0.000224863181217419
Ndufb4	Minos1	0.000224848923386493
Eif4ebp1	Ddx3x	0.000224827048358224
Eef1d	Ube2l6	-0.000224800305535203
Pmm1	Gm5148	-0.000224780368610399
Sod2	Klf2	0.000224728565658839
Pdia6	Rbbp7	-0.000224675455614243
Sec23ip	Fau	-0.000224649193561073
Prdx4	Zfp664	-0.000224638060734186
Rpl36a	Gm9846	0.000224633823949865
Rpl6	Fgf4	0.000224535221058016
2610305D13Rik	Timm22	-0.000224376506910601
Ptov1	Itm2c	-0.000224351476830178
Cdc16	Pfkp	0.00022433036802886
Rpl30	Rps4x	0.000224308162471318
Rpl13a	Jam2	0.000224181539711528
Ube2l3	Kif23	0.000224150815513169
Dppa5a	Dhrs3	0.000224145887622186
Gm13212	Stmn2	0.000224141861174674
Tmem167	Fubp1	-0.000224098351503062
Gm20362	Gm15772	-0.000224072480075397
Mkrn1	Gm13154	-0.000224033372452743
Slfn5	Timm22	-0.000223993754012121
Fn1	Rpl23	-0.000223970211313427
Rpl27	Dhrs3	-0.000223914426986529
Slc16a1	Rps19	0.000223902588028921
Ptma	Rplp2	0.000223864126440756
Gpx3	Myeov2	-0.000223843017639438
Rps12	Sfrp1	0.000223794625149016
Cmah	Acat2	0.000223657650813349
Gmeb1	Dsg2	-0.000223650935059478
Slfn5	Rpl31	0.000223645691663278
Cyp2e1	Gm6083	0.000223617521554759
Tpt1	Tmem206	0.00022361369042
Slc7a14	Fau	0.000223510475142383
Atp6v1d	Stra8	0.000223472674612764
Rps24	Gm5506	-0.00022346972989742
Cobl	Zfp42	0.000223468287587864
Als2	Stmn2	0.000223453548987086
Tuba1b	Tdgf1	-0.00022341785182557
Srsf10	Eny2	-0.000223409408305043
Itpa	Msh2	-0.000223340928649239
Spp1	Zfp600	-0.00022332534870122
Top2b	Als2	-0.000223323666006738
Scd1	Dhcr24	-0.000223307800601619
Alg13	Rps20	0.000223264936964495
Hmgn1	Gm6083	-0.000223256147890637
Pcbp1	Yes1	-0.000223213509614382
Gm15421	Cmah	-0.000223190898407276
Lrrc58	Cnbp	0.000223146186811034
Rps27	Rpl31-ps12	-0.000222988148746223
Rps23	Iars	-0.000222968617470983
Gm6525	Commd7	0.000222965838020275
Rps5	Rps19	0.000222888013400471
Rps2	Nanog	-0.000222887652823082
Bzw1	Elavl1	0.000222833656359071
Gm6548	Ttf1	-0.000222824025937972
Glud1	Ldhb	0.000222809768107046
Tuba1b	Pdia3	0.000222809572794294
Hsp90aa1	Ddx3x	-0.00022279707277814
Zfp781	Cdc42se2	-0.000222713478920111
Yes1	Pdia3	-0.000222706748142182
Rpl3	Hexb	-0.000222664846044763
Slc2a3	Ldhb	0.000222656462620467
Gm16702	Stmn2	0.000222599596561402
Gpx1	Rpl12	-0.000222575783429666
Cetn2	Rap1b	0.0002225738453262
Ezh2	Prdx4	0.000222552961885751
Rps28	Znf41-ps	-0.000222527285770839
Fut8	Bex1	0.000222457799503156
Rbpj	Rps15a-ps4	-0.000222374851679616
Rps12	Tpt1	0.000222329734433811
Myl12a	Tram1	0.000222241332877261
Mars	Dhrs3	-0.00022223171748022
Rpl36a	Tet1	-0.000222171245647264
Hnrnpc	Psat1	-0.000222118676468751
Pias2	Bcas2	-0.000222112772014005
Nanog	Snrpe	-0.000222065295991113
Srsf10	Gm13152	0.00022205541016103
Gm13242	Cycs	0.000222049640922805
Actb	Npc2	-0.00022204911508078
Efcc1	Cycs	-0.000221997086768351
Anp32b	Rpl6	0.000221954478540211
Zfp488	Gltscr1l	0.000221925587276913
Tmem69	Xaf1	-0.00022190366717647
Pcmtd1	Pias2	-0.000221870959802471
Gm15645	Znf41-ps	-0.00022176996808542
Ept1	Eef1a1	-0.000221762215671556
Hspb1	Eef1a1	0.000221722386894123
Sec23ip	Pigp	0.000221668360381996
Hspd1	Hnrnpab	0.000221663988381154
Rex2	Sod2	0.000221639649407393
Cyp2e1	Dhrs3	-0.000221632212498744
2310039L15Rik	Phip	-0.000221591917975517
Dusp9	Gm6548	-0.000221591512325954
Actb	Gm5148	0.000221581671568045
Rps28	Ube2l6	0.000221515190111938
Fxyd6	Dclre1c	0.000221510953327617
Dclre1c	Pfkp	-0.000221460712878075
Dclre1c	Fgf4	0.000221385757853326
Rpl31	Nanog	0.000221374985603828
Zfp534	Malat1	-0.000221362801092889
Pdcd5	Me2	-0.00022135996154595
Dqx1	Chchd1	-0.000221318495146209
Ogdh	Rps4x	-0.000221305048614409
Hmgcs1	Ttf1	0.000221234450566444
Gltscr1l	Yes1	-0.000221232557535151
Alg13	Dppa5a	-0.000221231520875158
Gm5506	Stmn2	0.000221183699298934
Casc4	Rn45s	-0.000221164964298762
Smc2	Pcmtd1	0.00022110884944259
Rplp1	Rps4x	0.000221103515902044
Khdrbs1	Sc4mol	0.0002210459286882
Fth1	Hmgb1	-0.000221036748988837
Mfsd11	Zfp534	-0.00022103078443786
Rps2	Als2	0.000221029116767436
Pcbp1	Timm22	-0.000221025571089776
Mir692-1	Znf41-ps	0.00022101783369997
Sfrp1	Gm10653	-0.000220964573414795
Taf9	Cnbp	-0.000220928079978211
Rps2	Upp1	-0.000220907481994861
Tpt1	Eef1a1	0.000220805213232891
Upp1	Porcn	0.000220769906696879
Ell2	Gm5506	-0.000220739648244315
Sec23ip	Gm12191	-0.000220737950525775
Dclre1c	Ogdh	-0.000220728590537717
Rpl3	Lefty2	0.00022068200093424
Casc4	Xaf1	0.000220645327208961
Rps23	Hexb	0.000220627103026756
Nasp	Tmem206	-0.000220607436534995
Cxcr2	Jam2	0.000220594260436237
Tmed2	Eny2	0.000220573482164192
Hspd1	Gja1	0.000220554807260251
Hnrnpu	Hsp90aa1	0.000220543974914521
Slc7a14	Xaf1	0.000220539392576869
Dclre1c	Tpd52	-0.000220538656398033
Mt2	Zfp42	0.000220529176217512
Ckb	Kat6b	-0.000220501321614208
Zfp935	Dnajc10	0.000220489287343848
Cdkn1c	Rras2	-0.000220467983229778
Usp9x	Dhrs3	0.000220424999400192
Cyp2e1	Gm15772	0.000220355738493377
Rpl36	Hexb	0.000220333668152356
Cxcr2	Znf41-ps	-0.000220231219101691
Rpl22l1	Cycs	0.000220213821242669
Als2	Ckap4	-0.000220199277954644
Bzw1	Dhrs3	-0.000220179160741146
Mdm4	Cmah	-0.00022012902546001
Ppig	Rps16	0.00022009009812605
Esrrb	Ube2l3	-0.0002200607260929
Klhl22	Gm9846	0.000220008262082793
Ext1	Gm9846	-0.000220006038522227
Arf1	Myeov2	-0.000219997489833295
Slc16a1	Ogdh	-0.000219981969981507
Phlda1	Morf4l2	0.00021990579800807
Gm6548	Rpl3	0.000219897910377684
Ube2l3	Pgrmc2	-0.000219837979410812
Rps2	Rif1	0.000219793012405585
Prrc1	Dnajc10	0.000219791960721534
Ogdh	Slfn5	0.000219678018266593
Rpl10a	Cad	0.000219676260451821
Tbx3	Epas1	0.000219608727311663
Gm6525	Msh2	0.000219505331745352
Klf2	Mt2	0.00021942501313194
Eif4a3	Rpl36	0.000219406668757272
Sod2	Fau	-0.000219389661523755
Hmgb2	Sfpq	-0.000219375719198045
Anp32b	Gja1	0.000219365848392019
Tmpo	Gltscr1l	-0.000219298826069829
Ssb	Timm22	-0.00021928700213628
Rpl23a	Bcas2	0.000219263669774396
Pdia6	Zfp42	0.000219250869277085
Serp1	Cdc42se2	-0.000219224351814932
Rpl8	Nanog	-0.000219205196141138
Rpl9	Als2	-0.00021918416246011
Tuba1b	Gm13154	-0.000219184042267647
Ddost	Gm10653	-0.000219141674424433
Rps18	Zfp42	0.000219122383534119
Gnb2l1	Pcmtd1	-0.000219114285566923
Zfp488	Mir692-1	-0.000219095520518634
Nr6a1	Jam2	-0.000219067726011561
Gnb2l1	Klf4	0.000219030256011215
Rpl9	Tpt1	-0.000218987347301918
Tpt1	Npc2	-0.000218916644085548
Psat1	Scd1	0.000218914826174545
Zfp71-rs1	Gm9846	-0.000218912767878615
Hmgcs1	Ddb1	-0.00021889355210859
Eif4a3	Anp32e	0.000218892906074102
Ctsa	Rpl31	-0.000218887482389208
Gm4944	Scd1	-0.000218863293656026
Rpl36a	Rps16	0.000218853017200438
Als2	Sfrp1	-0.000218734807913059
Sfrp1	Tmem206	-0.000218665592078419
Pwp1	Scd1	0.000218650673188947
Fam25c	Folr1	0.000218642364884941
Gm6525	Dsg2	0.000218606382266325
Vimp	Snrpe	0.000218580180309387
Rpl18	Pfkp	0.00021852834730971
Pcmtd1	Gm6548	-0.000218499335853949
Fut8	2410006H16Rik	-0.000218482599053474
Fut8	Dppa5a	0.000218435558728261
Kif3a	Acta2	-0.000218430029874962
Zfp931	Ssbp3	0.000218427595977586
Rps12	Brd8	0.000218420684910962
Rpl6	Eef1d	0.000218406246791342
Hspa5	Itm2c	-0.000218401994982963
Lsm6	Fabp3	0.000218401183683837
Cdh1	Gnas	-0.000218327986473859
Fam133b	Mt2	-0.000218316778526683
Hnrnpu	Eif4ebp1	-0.000218290847002787
Ell2	Gm10653	-0.000218261054296016
Gm5643	Klhl22	0.000218244617976699
Hnrnph1	Ube2l3	0.000218228617355059
Xaf1	Scd2	-0.000218226453890725
Rpl12	Tdgf1	0.000218225537423195
Fxyd6	Upp1	-0.000218192995313832
Ddost	Gm6525	0.000218153632282194
Ifitm1	Iars	-0.000218145504266882
Maged1	Slc16a1	0.00021813483718579
Zfp42	Cxcr2	0.000218099635818183
Rbpj	Upp1	0.000217966297304523
Ttf1	Scd2	-0.000217964464369462
Hmgb2	Npc2	-0.000217937661450209
Ctsl	Gosr2	0.000217910873555014
Ptma	Rpl18	0.000217909611534152
Ptchd1	Nanog	0.00021788174190679
Dsg2	Psma4	0.000217861008706919
Psmd2	E030024N20Rik	-0.000217805074139442
Commd7	Mir692-1	0.000217777730354105
Hspa5	Akap9	-0.000217777399824832
Sfr1	Gnas	-0.000217752730321798
Gm5148	Jam2	0.000217719437009542
Gm15421	Gltscr1l	-0.000217712601063208
Slfn5	Bex1	0.000217695503685343
Mettl9	Chd4	0.000217683198981942
Rps29	Ftl1	-0.000217669662305794
Tuba1b	Ftl1	-0.000217651347979242
Gm14326	Copg2	0.000217645713957538
Dclre1c	Eif4ebp1	0.000217632673075301
Tmem69	Tmem206	-0.000217603571475192
Ddb1	Chd4	-0.00021758178659127
Rps18	Iars	-0.00021754272404079
Apoe	Rpl36	-0.000217487991397943
Glud1	Pdia6	-0.000217280449062426
Rps16	Rif1	0.000217262465265147
Cdh1	Ddx3x	-0.000217235301768505
Wdr1	Meis2	0.000217231275320994
Rpl36	Cnbp	-0.000217146194081235
Rpl36a	Gm13154	-0.000217130463892638
Ppig	Dhrs3	-0.000217075746273849
Dclre1c	Rpl34-ps1	0.000217074965022839
Zfp488	Rps26	-0.000217044781690564
Upp1	Zfp664	0.000217020142235645
Rpl36	Ddb1	0.000216985556854412
Rpl36	Gm6083	-0.000216946869905378
Rps15a-ps6	Slc16a1	0.00021690672562273
Ubr5	Bcas2	-0.000216871629423529
Gna13	Eif4ebp1	0.000216857161255793
Ube2l3	Cdkn1c	0.000216837389595627
Ttf1	Kif3a	0.000216834174447241
Rpl36a	Jam2	0.000216820397386167
Cst3	Tmed2	-0.000216803630537576
Inpp5d	Kif23	-0.000216795217065165
Etv5	Iars	-0.000216793324033873
Psma7	Bend4	-0.000216610631490085
Rpl37a	Sfrp1	0.000216587794922112
Ogdh	Eif4g2	0.000216579186136948
Hnrnpa2b1	Dclre1c	-0.000216548011216853
Malat1	Yes1	0.000216514687856481
Fam133b	Gm6548	0.000216503720294231
Rpl36	Ckap4	0.000216497064636591
Hnrnpu	Tpt1	0.000216416520662311
Gm13154	Dnajc10	0.000216398987586769
Kcnq1ot1	Yes1	-0.00021637533971967
Cars	Pigp	-0.000216338290392945
Casc4	Rif1	0.000216323431599704
Zfp71-rs1	Gm4944	-0.000216287073379641
Lrrc59	Cdc42se2	0.000216213335303579
Lrpap1	Anp32e	-0.000216139266698245
Psat1	Slc2a1	-0.00021613759902782
Rpl14	Myeov2	-0.000216136171742322
Ppil4	Hdlbp	0.000216085916268723
Kpna2	Cdc42se2	0.000216082220350485
Fam98b	Cars	-0.000216063530422485
Fam25c	Lama1	0.000216043458281161
Pbld1	Tet1	-0.000215999077214192
Hnrnpu	Rpl18a	-0.000215991399920617
Psmd2	Copg2	0.00021591465703298
Myl6	Gm5506	0.000215872649767155
Ski	Slc7a14	0.000215773325720529
Rpl26	Rps26	0.000215751360547912
Rbpj	Hnrnpab	-0.000215746387584755
Nasp	5730507C01Rik	-0.000215742180848549
Inpp5d	Flna	0.000215644704761042
Hypk	Mettl9	-0.000215638304512386
Rps27	Eif4g2	0.000215636636841961
Glud1	Pcbp1	0.000215585314660253
Fam133b	Cnbp	0.000215578298425224
Spen	Eif4enif1	0.000215572694451636
Gm16702	Rps20	-0.000215548866295843
Cox8a	Rplp2	0.000215506994246539
Cars	Ube2l6	-0.000215504830782204
Gm2381	Gosr2	-0.00021548794374115
Tuba1b	Klf2	-0.000215484247822913
Rps28	E030024N20Rik	0.000215434998961191
Tpt1	Rplp2	0.000215434533215397
Tmbim6	Pgrmc2	-0.000215416684634639
Cxcr2	Sfrp1	-0.00021541624893696
Rpl36	Ran	0.000215372468832306
Ssb	Ckap4	-0.000215358361241959
Gm15772	Mybl2	-0.000215356903908345
Fut8	Kat6b	0.000215269028193821
Rps5	Ogdh	-0.000215239581040382
Rpl12	Fabp3	0.000215177156079902
Rps14	Znf41-ps	-0.000215167781067786
4930470H14Rik	Myeov2	0.000215135779824508
Ran	Cars	-0.000215111470898862
Rps14	Jam2	-0.000215107113922078
Vdac1	Anp32e	0.000215089370509725
Ppp1r16b	Rif1	0.000215079559799931
Gm14322	Pigp	0.000215045725621592
Gm6548	Zfp42	-0.000215037642678454
Slfn5	Gm14391	-0.00021497595389681
Tpt1	Rn45s	0.000214884802937668
Rps24	Gm13154	-0.000214878462785244
Dpysl2	Snrpe	0.000214877696558292
Ppp1r16b	Nanog	0.000214843847355895
Tpt1	Efcc1	0.000214837792660571
Rps15a-ps4	Rpl18	0.00021477685508182
Ogdh	Rpl23	-0.000214772017335184
Hmgb2	Bcas2	0.000214770710242149
Pcmtd1	Efcc1	-0.000214763243285384
Rbpj	Jam2	-0.000214654108528963
Fth1	Itm2c	0.000214606917963171
Pfkp	Tagln2	0.000214595394510779
Gm14391	Rab6a	-0.000214585553752869
Gm14322	Fabp3	0.000214549180508749
Wbp5	Chd4	-0.000214546791683546
Morf4l2	Rpl10a	0.000214538678692292
Ptprs	Fau	-0.00021453430669145
Dclre1c	Slc2a3	0.000214527651033811
Timm22	Upp1	-0.000214519102344878
Rpl13	Rpl37	-0.000214485223094365
Pabpc1	Chchd1	-0.000214469057208089
Rps7	Ube2l6	-0.000214460162965826
Gm5148	Bcas2	0.000214451208627331
Hsp90b1	Timm22	-0.000214350892992885
Rps27	Rpl39	0.000214308915775176
Cul1	Tagln2	0.000214293275730926
Gm14322	2410006H16Rik	-0.000214281031123756
Nanog	Zfp42	0.000214241187322265
Cyp2e1	Eif4g2	-0.000214240195734445
Dcdc2c	Larp7	-0.000214237566524317
Rps21	Rpl18	0.000214189174033894
Gnpda1	Rps4x	-0.000214187356122891
Gm6402	Rpl18a	0.000214185913813335
Tpt1	Ldhb	0.000214179393372216
Gnb2l1	Morf4l2	-0.000214169582662422
Plod2	Taf9	0.00021412706457863
Pfkp	Gm5148	0.000214091066935956
Eif4g2	Chd4	0.000214073548884471
Alg13	Rpl12	0.000214024585479849
Gnpda1	Rps16	-0.000213942749436592
Gpx1	Zfp534	0.000213939639456611
Rn45s	Ckap4	0.000213929077543923
Fth1	Gosr2	0.000213920438710644
Klf4	Rif1	-0.00021390971153332
2310039L15Rik	Bend4	0.000213824089427477
Rps24	Fgf4	0.000213822046155606
Hspb1	Eif4g2	0.000213814068380873
Sec23ip	Rif1	0.000213799780501832
Exosc2	Kif3a	-0.000213798263071986
Sec61g	Slc16a1	0.000213771475176791
Ivns1abp	Gm13154	-0.000213753731764438
Casc4	Ran	-0.000213732683059352
Pfkp	Gm16702	-0.000213731631375301
Rpl36	Rplp2	0.000213623758639742
Rn45s	Kif3a	-0.000213601342745389
Rpl13a	Scd2	0.000213586213519107
Gm13826	Gja1	0.00021357082888384
Pdgfa	Znf41-ps	-0.000213541727283732
Ptchd1	Tpt1	0.000213479227202963
Slc7a3	Zfp42	-0.000213440014411903
Gm20362	Pcbp1	-0.00021335156778318
Hnrnpa1	Rpl31-ps12	-0.000213344371259457
AU018091	Tet1	0.000213336258268203
Dnajc10	Ssr3	-0.000213290239578925
Cox8a	Pigp	0.000213288136210822
Srsf1	Mest	0.000213217117489236
Tmem206	Gm5506	0.000213161002633065
Hnrnpu	Tdgf1	-0.000213147330740397
Hypk	Arf3	0.000213143649846217
Rps2	Pcmtd1	0.000213133418462802
Chd4	Scd1	-0.000213118604741735
Sec23ip	Klf2	0.000213109815667877
Hmgb2	Hsp90aa1	0.000213033914127481
Ran	Eif4g2	0.000213032336601404
Eef1a1	Snrpe	0.000212972600947284
Manf	Acta2	0.000212954692270295
Rps2	Pias2	0.000212945858124263
Nmrk1	Sod2	-0.000212945602715279
2410006H16Rik	Stra8	-0.000212915479479235
Gm17821	Xaf1	0.000212886723432458
Med13l	Myeov2	0.000212861888664787
Sfpq	Hmgb1	-0.000212858868829154
Bex1	Taf9	0.000212857576760176
Scaf11	Gosr2	0.000212841876619694
Gm16702	Tpd52	-0.000212829376603541
Gm17821	Rn45s	-0.00021280843306686
Dclre1c	Mt2	0.000212807276214403
Rpl37	Kif3a	-0.000212792973311304
Luc7l2	Grlf1	-0.000212700530283185
Klf9	Copg2	-0.000212617447243124
Eif4enif1	Tshz1	-0.000212594205025588
Ube4b	Cxcr2	-0.000212578189379891
Commd7	Rpl18	-0.000212536452547108
Eif4a3	Gm6548	-0.000212526686909488
Ext1	2410006H16Rik	0.000212522465149224
Bnip3l	Crabp2	0.000212464276973066
Sfpq	Gltscr1l	0.000212463796203214
Hsp90b1	Cul1	0.000212455007129355
Rpl12	Ldhb	-0.000212443754110005
Srprb	Dhrs3	-0.000212423772113029
Gm6548	Rpl10a	0.000212388615817596
Eef1a1	Ddx3x	0.000212387699350065
Hspa5	Copg2	0.000212347194490028
Eif4ebp1	Hmgb1-rs17	0.000212332681250119
Rpl26	Gm16702	0.000212307305616364
Cmah	Msh2	0.000212204360771789
Rpl6	Dnajc10	-0.000212180367351359
Hmgb1	E030024N20Rik	-0.000212180232134838
Grlf1	Cars	-0.000212145241104042
Gm6525	Klf4	0.00021213089312877
Rpl10a	Rps15a-ps4	-0.000212074913489119
Rplp1	2410006H16Rik	0.000212062759026296
Rrbp1	Whsc1	-0.000212013870741964
Ogdh	Kif3a	0.000212013059442838
Gm6525	Rps19	-0.000211964486663721
Scd1	Arf3	0.000211962623680544
Ppia	Zfp664	-0.000211955998071021
Rpl14	Eif4g2	-0.000211890793659833
Gm17821	Rps4x	-0.00021182506340662
Zfp935	Sod2	-0.000211821262319977
Hnrnph1	Gm4944	0.000211782304937902
Rps28	Rpl10a	0.000211779104813574
Ddx3x	Rap1b	0.000211753969564745
Srprb	Dcbld2	0.000211745480972045
Zfp935	Hnrnpl	-0.000211691559628323
Rpl3	Hmgb1	-0.00021166603375399
Gm6654	Gm14391	0.000211627016275683
Rplp1	Ran	-0.00021153778839595
Wdr1	Nr6a1	-0.000211463284092936
Rpl37a	Iars	-0.000211424837528829
Nfu1	Znf41-ps	0.00021134994260031
Slx1b	Acta2	-0.000211339020110234
Casc4	Rps19	0.000211337893305893
Zfp960	Pias2	-0.000211335384288227
Crabp1	Copg2	0.000211321201577591
Baz2a	Upp1	-0.000211257905221754
Snrpe	Gm5506	-0.000211152646672266
Rps12	Tdgf1	-0.000211146141255206
Ppig	Cad	-0.000211091318468012
Zfp71-rs1	Rpl18	0.000211083040212121
Nfu1	Rras2	0.000211081462686044
Gm17821	Slfn5	0.000211047538363357
Rpl36	Rpl12	0.000211037427172406
Anp32b	C330021F23Rik	0.000210948695086583
Rps23	Pias2	0.000210936405407239
Rbpj	Gm9846	-0.000210890086236804
Rpl30	Mapk14	0.000210869668542149
Kpna2	Dag1	-0.00021083575924352
Nmrk1	Prdx4	0.000210829569331674
Ndufb4	Phip	0.000210814995995533
Ddb1	Fabp3	-0.000210754794595619
Rorb	Bex1	-0.000210735729066173
Actb	Rpl3	-0.000210709887686624
Slc7a14	Iars	0.000210586795580436
Pigp	Chchd1	-0.000210546621249672
Commd7	Tet1	-0.000210537742031467
Rpl3	Rpl6	-0.00021048350518253
Rpl9	Stk38	0.000210475347119102
Ogdh	Yes1	-0.000210465566457424
Taf9	Akap9	-0.000210396335598726
Zfp600	Acta2	-0.000210262516315213
Ell2	Timm22	-0.000210262260906229
Rpl13	Sod2	-0.000210240701383176
Zfp71-rs1	Zfp600	-0.000210176323295172
Tspan3	Ube2l3	-0.000210145884553912
Khdrbs1	Mybl2	-0.000210132017348492
Scd2	Dhrs3	0.000210075782299857
Ephx2	Gm6083	-0.000210029733562463
Renbp	Fgf4	0.000210015595924001
Sars	Kif23	0.000209999054436278
Slc7a14	Ube2l6	0.000209996755755423
Zfp326	Sparc	0.000209993360318343
Rex2	Cxcr2	0.000209980695037552
Fubp1	Chd4	-0.000209967714251546
Gm6548	C330021F23Rik	0.000209936599427682
Hmgb1-rs17	Lin28a	-0.000209888792875517
Zfp42	Zfp534	-0.000209880875197016
H3f3b	Slc2a1	-0.00020985168345256
Rps14	Tpt1	0.000209829613111538
Gm5148	Rpl18a	0.000209804643127347
Als2	Lefty2	-0.000209782242257052
Rpl13	Eef1d	0.000209720448307002
Mllt6	Kif23	0.000209684420616213
Tpm1	Sc4mol	-0.000209653456032928
Slc7a14	Gm13154	-0.000209642428374446
Rpl26	Dsg2	-0.000209640895920542
Gm20362	Rpl36	0.000209635156730433
Hnrnph1	Hnrnpl	-0.000209536178237138
Dqx1	Klf4	0.000209331009702766
Lama1	Rap1b	-0.000209317007280825
Zfp42	Rpl12	0.000209201021554012
Atp6v1d	Timm22	-0.000209199954845903
Hspb1	Xaf1	0.000209195928398392
Cdc16	Dsg2	-0.000209167502880888
Lap3	Copg2	-0.000209119531064086
Gpx1	Pcbp1	0.000209089152419058
Tdgf1	Scd1	-0.000209037529756192
Ogdh	Pbld1	0.000208940834919694
Gpx1	Snrpe	0.000208923226723862
Mtf2	Dnajc10	0.000208885486290475
Gm6548	2410006H16Rik	0.000208881294578327
Actb	Dsg2	-0.000208879236282398
Larp7	Rps26	0.000208869921366514
Casc4	Ddb1	-0.000208825765660413
Slc16a1	Rps24	-0.000208824713976361
P4hb	Sparc	0.000208811012035577
Gm20362	Dclre1c	0.000208777808867668
Scaf11	Zfp534	0.000208763280603701
Ssb	Dppa5a	0.000208762003558782
Sfpq	Npc2	0.000208714151934442
Cyp2e1	Stmn2	-0.000208638325514336
Ptma	Rpl12	-0.000208593193244473
Esrrb	Sfrp1	0.000208490503808882
Ywhaq	Sars	-0.000208448947264793
Manf	Dag1	0.000208405948411149
Rps19	Pdia6	-0.000208394379886583
Ssr3	Dnajc10	-0.00020838003191131
H3f3a	Zfp534	0.000208353003631189
Mt2	E030024N20Rik	-0.000208328890018296
Rps14	Rps17	0.000208269349676929
Dynll1	Acta2	0.000208262483682479
Tmem69	Sparc	-0.000208246708421708
Hnrnpa1	Zfp534	-0.000208213415109452
Rpl36	Cmah	0.000208180076725022
Rps19	Dnajc10	0.000208101425782035
Ogdh	Brd8	0.000208068538119342
Hspb1	Rps15a-ps6	-0.000208064601816178
Rps29	Snrpg	0.000208034057906513
Manf	Tpi1	0.000208005437076257
E030024N20Rik	Rplp2	-0.000207984884165081
Rex2	Rps26	0.000207963534978838
H3f3a	Ddx3x	0.00020795127534761
Rps21	Gm5506	-0.000207935980856691
Gm9846	5730507C01Rik	-0.000207905136465869
Lcmt2	Cox8a	0.000207740728200518
Ckb	Rps26	-0.000207731082755361
Clptm1l	Fau	-0.000207727507029586
Rps28	Rps17	0.000207679820669884
Timm22	Lefty2	0.000207653693833235
Cox8a	Rps17	0.000207602521892105
Sec23ip	Kif3a	-0.000207599652297051
Rps7	Rpl39	0.00020757693592154
Hmgb2	Rpl10a	0.000207541629385529
Pfkp	Kif3a	0.000207538970127284
Rex2	Gm14391	-0.000207534808463252
Slc39a7	Ddb1	-0.000207503934024315
Snrpe	Elavl1	0.000207451515086381
Rpl26	C330021F23Rik	-0.000207448540322921
Gnas	Smarce1	-0.000207437707977192
Ddb1	Sfrp1	0.000207399862375399
Lap3	Rbbp7	0.000207378633381619
Gm10653	Rps19	0.000207358065446385
Stmn2	Rpl37	0.000207355511356545
Gm16702	Dppa5a	-0.00020723480807556
Morf4l2	Snrpg	0.000207192214871478
Cox8a	Rps20	0.000207161100047614
Tceb1	Bend4	0.000207138563960798
Rps7	Myeov2	0.000207117274870786
Rps15a-ps4	Gm13154	0.000207082959922594
Tbx3	Gm6083	0.000207003302367729
Casc4	Znf41-ps	-0.000206946526453011
Fut8	Kif3a	0.000206929023425584
Tpt1	Hnrnpl	-0.000206913593718144
Ywhaz	Bbx	0.000206907163421373
Rpl37a	Ldhb	-0.000206875778164467
Rpl26	Cmah	0.000206859356869207
Morc1	Ivns1abp	-0.00020685318198142
Rpl34	Ivns1abp	0.00020684511406234
Morf4l2	Ckap4	-0.000206836129675729
Actb	Rpl31-ps12	-0.000206834236644437
Snrpe	Pdia3	0.000206747773191353
Als2	Gm13154	-0.000206733815841585
Zfp960	Taf9	-0.000206732238315508
Gm17821	Gm12191	0.000206629864385132
Rps23	Snrpe	-0.000206605780820355
Rpl17	Rif1	0.00020656413413192
Pcmtd1	Ftl1	0.000206501168305356
2500004C02Rik	Kat6b	0.00020645542004912
Gm15772	Gm5506	-0.000206448163429165
Luc7l2	Ivns1abp	0.000206422983108163
Rps14	Rps20	0.000206417258942112
Phip	Arf3	-0.000206415350886761
Tmem69	Dhrs3	-0.000206406081043051
Zmiz1	Rps15a-ps4	-0.000206394091844865
Rps15a-ps4	Slc16a1	0.000206367048540686
Mapre2	Tceal8	0.0002063550593425
Lama1	Mybl2	-0.000206352670517297
Fam133b	Gm5148	-0.000206298463716476
Rpl37a	Klf4	0.000206262571242207
Acat2	Tpi1	-0.000206256381330362
Rps28	Rif1	-0.000206252324834735
Mir692-1	Dhrs3	-0.000206184235804436
Nedd8	Rps16	-0.000206167529052076
Cstb	Cad	-0.000206149199701466
Casc4	Actg1	-0.000206047126252248
Zfp42	C330021F23Rik	-0.000206006305886995
Chchd10	Rab6a	0.000205973042622855
Chchd10	Ddx3x	0.00020593690976366
Rps5	Mt2	0.000205931771535866
Rps23	Tpt1	0.000205925822008947
Mybl2	Rbbp7	-0.000205870127826396
Khdrbs1	Zfp42	-0.000205849695107683
Als2	Tdgf1	-0.000205834100135606
Rps23	Timm22	0.000205727489420909
Rorb	Ogdh	-0.000205717318133727
Gpc3	Fubp1	0.000205687870980287
Rpl12	Fgf4	0.000205618414760721
Rpl10a	Zfp664	-0.000205617918966811
Fam133b	Efcc1	0.000205617588437537
Srprb	Plod2	-0.000205526031828833
Cd24a	Gosr2	0.000205521870164801
Nmrk1	Car2	-0.000205510602121394
Pdia6	Ywhaq	0.000205497576263214
Fth1	Rpl23	-0.000205484234899819
Nasp	Cdc42se2	0.000205435166326792
Pcbp1	Fabp3	-0.000205430824374065
Gm17821	Rplp2	-0.000205416446350677
2500004C02Rik	Gm4944	0.000205379066494678
Nlrp1a	Pdia6	0.000205355358531348
Rpl36	Rpl3	-0.000205354577280338
Ppp1r16b	Rps26	-0.000205303104858051
Hspb1	Dhcr24	0.000205303074809935
Hmgn1	Snrpe	-0.00020525229349431
Rpl12	Eef1d	0.000205248943129403
Commd7	Pias2	-0.000205222230354498
Nfatc2ip	Ski	-0.000205164012130223
F830016B08Rik	Dsg2	0.000205103405080747
Slfn5	Rpl18a	-0.000205073011411661
Srsf1	Tram1	-0.000205072470545577
Smc2	Itpa	0.000205044030004016
Eef1a1	E030024N20Rik	-0.000204932085748772
Sec23ip	Mt2	-0.000204889793025848
Eef1a1	Rpl39	0.000204880688446774
Eny2	Gja1	0.000204875565243038
Larp7	Msh2	0.000204853524950132
Tpt1	Rpl6	0.000204709834860594
Tmpo	Pgrmc2	0.000204682626291779
Gm6654	Upp1	-0.000204669750674178
Chchd10	Esrrb	0.000204626030665755
Ywhaz	Kif3a	-0.000204625805304887
Sparc	Rpl10a	0.000204609999996
Gnpda1	Ftl1	-0.000204530357465193
Gm20362	Dhrs3	-0.000204440002781119
Rps21	Zfp600	-0.000204424017183538
Pcmtd1	Eif4g2	-0.000204400789990059
E030024N20Rik	Znf41-ps	0.000204313124612346
Rpl24	Zfp664	-0.000204282490558334
Rps28	Dnajc10	-0.000204277367354598
Slc7a14	Ddx3x	0.000204210510297044
Nasp	Rpl6	0.00020418605113082
Pdia6	Copg2	-0.000204124692878449
Casc4	Rps24	-0.000204096673010508
Ppp1r16b	Rps20	0.000204081333447416
Lefty2	Psat1	0.000204064641719114
Calm1	Rbbp7	0.000204041684958677
Rps16	Mt2	-0.000204019524473309
Nedd8	Zfp600	-0.00020399608694302
F830016B08Rik	Nanog	0.000203908015915744
Gm16702	Dclre1c	0.000203892871665403
Efcc1	Gm13154	-0.000203858691933733
Rala	Tubb6	-0.00020382544369365
Rex2	Hmgb1	-0.000203810194274905
Rps15a	Gm14391	-0.000203805056047111
Morf4l2	Rpl31-ps12	-0.000203779349884083
Eef1a1	Tmem206	-0.000203745305368933
Apoe	C330021F23Rik	-0.000203740662935049
Commd7	Hmgb1	0.000203704019257886
Rps16	Sfrp1	0.00020369889605415
Nfu1	Cetn2	0.000203677606964138
Zfp935	Fgf4	-0.00020359761888
Tmem206	Dhrs3	0.000203578267893454
Xaf1	Pias2	0.000203577441570271
Alg13	Gm12191	0.000203543021453674
Dek	Tpm4	-0.000203537657865012
Bzw2	Grlf1	-0.000203520575511205
Ran	Cxcr2	0.000203518096541656
Gm20362	Esrrb	0.000203464986497059
Pdia6	E030024N20Rik	-0.000203435869872893
Ogdh	Pigp	-0.000203406783296843
Tpm1	Rap1b	-0.000203401930526149
BC018473	Rap1b	0.000203400112615146
Rif1	Rap1b	0.000203388378825943
Rplp2	Gm4944	0.000203359292249893
Rpl14	Rbbp7	0.000203316729093927
Gtf2i	Hmgb1-rs17	-0.000203229198932734
Gm6402	Gm12191	0.000203157278767676
Rps29	Eef1d	0.000203074436112541
Dab2	Xaf1	-0.000203071897046759
Baz1b	Acat2	-0.000203012251536987
Klhl22	Ywhaq	0.000202987446817431
Etv5	Pias2	0.000202970334415509
Wbp5	Minos1	0.000202870529599031
Rex2	Rps15a-ps4	0.000202777485608597
Psmd2	Rap1b	0.000202774375628616
Tuba1b	Zfp71-rs1	-0.000202744793258656
Rps21	Ldhb	-0.000202671175375057
Kdelr2	1700030L20Rik	0.000202637596605702
Anp32b	Pbld1	-0.000202628416906339
Pwp1	Arf4	-0.000202610628421812
Tmem206	Sod2	-0.00020254552917903
Rpl30	Stmn2	0.000202536544792419
Hnrnpu	Scd2	0.000202527184804362
Gm13251	Klhl22	-0.0002025078037697
Ssb	Tet1	-0.00020245621115495
Hspa5	Jam2	0.000202454964158146
Gm15772	Kif3a	-0.000202452124611207
Gm13139	Pigp	-0.000202421265196327
Rpl30	2410006H16Rik	0.000202366171976091
Gm9846	Gm14391	-0.000202346099834767
Khdrbs1	Rpl3	-0.000202327139473726
Dppa5a	E030024N20Rik	-0.000202315240419888
Pdia6	Snrpe	0.000202303341366049
Calr	Rap1b	-0.000202284591341818
Znf41-ps	Grlf1	-0.00020225421269679
Ppp1r16b	Zfp42	0.000202213257115017
Usp22	Dag1	0.000202210147135036
Rps23	Myeov2	0.000202127650033232
Alg13	Rps17	0.000202109425851027
Rps15a	Gm5506	-0.000202085041805092
Chd7	Lamb1	-0.000202084440842777
Rpl3	Rn45s	0.000202071249719961
Mt2	Gm5506	0.000202055865084695
Fabp5	Basp1	0.000202051132506464
Hnrnpl	Hdlbp	0.000202045678773454
Sfpq	5730507C01Rik	-0.000202009365625565
Gm13251	Hexb	-0.000202003536291108
Pbld1	Snrpg	-0.000202000591575765
Gm20362	Zfp664	-0.000201989879422498
Gm17821	5730507C01Rik	0.000201985327132961
Gm6083	E030024N20Rik	-0.000201975080725489
Fam64a	Slfn5	0.000201955925051695
Rala	Acat2	0.000201945888981033
Glud1	Rps17	-0.000201941907605696
Top2b	Iars	-0.000201894221245994
Srprb	Pgrmc2	0.000201842493414722
Commd7	Eif4g2	-0.000201839263242279
Apoe	Xaf1	0.000201820978963842
Zfp42	Als2	-0.000201812790852299
Klhl22	Eef1d	0.000201807292047116
Rpl30	Pigp	-0.000201784560647548
C330021F23Rik	Gm5506	-0.000201745528145183
Elavl1	Actg1	0.000201707952976432
Actb	Pfkp	-0.000201607637341985
Cetn2	Hmgb1	-0.000201585597049079
Flrt3	Dnajc10	-0.000201560011078514
Ubr7	Zfp534	0.000201544025480933
Cox8a	Jam2	0.000201540975597184
Rorb	Sfrp1	0.000201525771250612
Slc2a1	Rab6a	-0.000201514142629815
Rpl32	Rps4x	-0.000201504872786105
Klf9	Slc39a14	-0.000201407576987292
Ube4b	Rplp2	-0.000201356044468773
Gm17821	Rps15a-ps4	0.000201333493357899
Khdrbs1	Me2	-0.00020132378781651
Gabarapl2	Kif3a	0.000201323397191006
E030024N20Rik	Actg1	0.00020132166942435
Als2	Pcbp1	0.000201314938646421
Gm10653	Rpl39	0.000201311227704125
Anp32e	Tceb1	0.000201303024568524
Nasp	Rpl31	-0.000201283583437631
Ttf1	Rpl10a	0.000201273532342911
Fubp1	2410006H16Rik	-0.000201272946404654
Rps27	Fau	-0.000201261978842403
Sec23ip	Slc2a3	-0.000201261843625883
Gpx1	Xaf1	0.000201258583405323
Ctsl	AI314180	0.00020125478231868
Anp32b	Klhl22	0.000201234064142868
Actg1	Cnbp	-0.00020119214702139
Tdgf1	Pdia3	0.000201170527402105
Gm13247	Myeov2	-0.000201155052622491
Pdia6	Dppa5a	-0.000201130413167572
Eif4a3	Itm2c	0.000201127408355997
Gm13242	Acta2	-0.000201119430581264
Ldha	Gm13152	0.000201103715416725
Gm6548	Gm15772	0.00020108513065713
Rps2	Kat6b	-0.000201042988174785
Slfn5	Tpt1	0.000201018709297255
Manf	Psma7	0.000200982050596035
Cd24a	Rpn1	0.000200968183390614
Actb	Psma4	0.000200965689397006
Pfkp	Actg1	-0.00020095617916837
Tpm1	Rab6a	0.000200919355202513
Rorb	Psma4	-0.000200815433794176
Slc16a1	Gm4944	-0.000200803189187006
Mylpf	Pias2	0.000200777618240499
Rps12	Rpl23	0.000200742341752603
Lsm6	Gm13152	0.000200735085132648
Malat1	Klf2	0.000200716981142906
Ptma	Rps4x	0.000200689517165107
Hnrnpa2b1	Ldhb	0.000200661031551372
Myl12a	Mest	0.0002006142616592
Anp32e	Rn45s	-0.000200587023042268
Epas1	Rpl37	0.000200500679781648
Klf4	Cars	0.00020046831796098
Rps27	Msh2	0.000200467551734028
Whsc1	Pcbp1	-0.000200447284279952
Nedd8	Gm13152	-0.000200395331087812
Gm4724	Dusp9	-0.0002003877739867
Kif23	Cnbp	-0.000200365267948
Mir692-1	Cnbp	0.000200193603062695
Ranbp1	Hexb	-0.000200184273122753
E030024N20Rik	Ckap4	-0.000200164185957371
Gm9846	Sod2	-0.00020015556214815
Fam133b	Ski	-0.000200126145042826
Als2	Dppa5a	0.000200117040463752
Mapk14	Bend4	0.000200100033230235
Pmm1	Scd1	-0.000200091724926229
Efcc1	Cnbp	-0.000200086331289451
Myl12a	Tpi1	0.000200068888358256
Dhrs3	Rras2	-0.000200022659332167
Cyp2e1	Rpl3	-0.000199950724143051
Hspa5	Ldhb	-0.000199897283569182
Casc4	Eif4ebp1	0.000199864906724456
Rps12	Hsp90aa1	-0.000199833761852477
Tmem69	Rps4x	-0.00019983048660786
Tmed2	Larp7	0.00019981767108649
Mir692-1	Psat1	-0.000199734287565272
Nasp	Rps15a-ps4	0.000199677556722727
Cd24a	Grlf1	0.000199623920836105
Hnrnpa2b1	Gm9846	-0.000199590492307329
Rps28	Eif4g2	-0.000199571802379329
Cox8a	Als2	-0.000199543782511388
Malat1	Tpd52	0.000199542505466469
Ephx2	Pigp	-0.000199538103417511
Rpl17	Ldhb	-0.000199429719863984
Rps18	Ldhb	-0.000199398004077805
Rps27	Zfp600	0.000199379945160237
Rpl30	Rpl39	-0.000199313794233403
Rpl3	Ogdh	-0.000199296411398439
Ywhaq	Lrrc59	-0.000199262336835174
E030024N20Rik	Pdia3	0.000199230050134796
Gm17644	Jam2	0.000199137426817982
Tpt1	Rpl12	-0.000199121245907649
Slfn5	Ldhb	-0.00019911613772797
Timm22	Zfp664	0.000199113328229147
Gm17821	Rps24	-0.000199037306496288
Gpx1	Ddb1	-0.000199005380373299
Rpl3	Rps15a-ps4	-0.000198992534803814
Rpl36a	Tdgf1	0.000198982273372284
Stmn2	5730507C01Rik	0.000198966993905423
Ckb	Upp1	0.000198955500501147
Sfrp1	Mir692-1	0.000198915371242557
Calm2	Pfkp	0.000198902120023509
Rps26	Zfp931	0.000198752164901836
Rps5	Gltscr1l	-0.000198723559095638
Sec23ip	Slc7a14	-0.000198689484532372
Gnai3	Kif23	0.000198656792182431
Gm3002	Rps15a-ps6	-0.000198650301789428
Rpl13a	Rpl18a	0.000198643871492657
Pfkp	Gm5506	-0.00019856882632356
Rpl22l1	Nanog	-0.000198567849759798
Als2	Nanog	0.000198565566103001
Tdh	Cycs	-0.000198546245164571
Hypk	Ext1	-0.000198524114727317
Rpl9	Kif3a	0.00019848587850002
Cmah	Ube2l6	0.00019843598360381
Cxcr2	Tdgf1	-0.000198367218490905
Pcmtd1	Hmgb1	-0.000198351067628687
Rpl3	Rpl34-ps1	0.00019833243779692
Zfp42	Mir692-1	0.000198325707018991
Srp14	Cdkn1c	-0.000198307482836786
Gm20362	Gm6548	0.000198203636548738
Anp32b	Snrpe	-0.000198201578252809
Slx1b	Zfp664	0.000198156010285267
Gm5506	Snrpg	-0.000198103786660086
Nfu1	Zfp664	0.000198103441106755
Rpl3	Cxcr2	-0.000198097777036935
Tmem69	Eef1a1	-0.000198087996375257
Slc2a3	Cars	-0.000198068735533058
Pigp	Pdia6	0.000198061118335714
Hspa5	Gltscr1l	0.000198058023379792
Rps18	Jam2	-0.000197947040664253
Gabarapl2	Pigp	-0.00019792037296152
Ran	Fgf4	0.000197911148189984
Rex2	Timm22	-0.000197741015758582
Ptma	Hmgb1-rs17	-0.000197717668372641
Rps27a	Chchd1	0.000197688461604127
Zfp42	Rpl31-ps12	-0.000197668119029762
Ndufb4	Tceb1	0.000197629026431165
Rorb	Rpl12	0.000197618344326014
Gnpda1	Malat1	-0.000197585877336941
Dag1	Slc7a14	-0.000197576156771495
Rps24	Eef1d	0.000197530243250622
Rps18	Gm6083	-0.000197473647624598
Top2b	Pias2	-0.000197471048462586
Sec23ip	Hexb	-0.00019746606047537
Timm22	Pfkp	0.000197460291237146
Zfp935	Snrpg	0.000197437950463082
Gm13152	Eif4g2	0.000197420086858266
Rpl23a	Scd2	0.000197397926372897
Cmah	Zfp664	-0.000197387589821078
Efcc1	Dsg2	-0.000197378966011856
Rpl24	Cad	0.000197354476797516
Scd2	2310039L15Rik	-0.000197346273661915
Tead2	AI314180	0.000197340624616153
Zfp42	Rpl3	-0.000197330017631292
Hmgb2	Rps17	-0.000197295928043969
Pcbp1	Slc7a14	-0.000197273872727005
Tmem69	Rps17	0.000197260290978684
Hnrnpa1	Gm13152	-0.000197166721146224
Nasp	Npc2	-0.00019715528783818
Mtf2	Hmgb1-rs17	-0.000197124413399242
Lamb1	Cdkn1c	0.000197120401975789
Gm10653	Hnrnpl	0.000197117111707114
Casc4	Hexb	-0.000197105407966027
Commd7	Mybl2	-0.000197076516702729
Rbms1	Znf41-ps	-0.000197015188498474
Timm22	Zfp600	-0.000197008713129529
Gm13139	Gm5506	-0.000196962514151557
Phlda1	Basp1	0.000196940894532271
Rps27	Gm13154	0.000196925945594684
Sfr1	Cars	0.000196889241821289
Calr	Me2	0.000196885666095515
Gm6548	Myeov2	0.000196849172658931
Tfcp2l1	Rpl10a	0.000196833126965118
Hmgb2	Chchd1	-0.000196779656343133
Rpl14	Rps19	-0.000196755031912272
Ppig	Ssb	0.000196707570913438
Rps4x	Gnas	-0.000196702823311149
Rpl14	Rps24	-0.000196676621354211
Cstb	Copg2	0.000196643898956154
Rpl3	Iars	-0.000196596828582825
Rps16	Rpl3	0.000196589541914754
Pcbp1	Pgrmc2	0.000196519529805046
Rex2	Dhrs3	0.000196510770779304
Rpl9	Bcas2	0.000196507916208307
Sc4mol	Slc2a3	0.000196492140947536
Rps16	Bex1	-0.000196467366276096
Rif1	Sparc	0.000196465563389151
Dnaja1	Als2	0.000196433742434567
H3f3b	Ube2l3	-0.000196364661816448
Gm13051	Pdia3	0.000196357630557361
Hspd1	Dhrs3	-0.000196334102882725
Sfr1	Itm2c	0.000196316599855298
Tmem167	Tceal8	-0.000196288655107647
Rps15a-ps4	Esrrb	0.000196284688756367
Eef1a1	Fgf4	0.000196249923086439
Sox2	Ube2l3	-0.000196191584669702
Chchd1	Cad	0.000196182720475554
Smc2	Gm15772	0.000196129520286611
Rplp2	Stk38	0.000196111566537448
Rap1b	Gm6083	0.000196105211360965
Ftl1	Rps26	-0.000196098195125937
Rpl18	Lefty2	0.000196083471549217
Hmgcs1	Zfp931	0.000196074306873912
Ssb	Tdgf1	0.000196039150578479
Pcmtd1	Snrpe	0.000195981383075941
Pcbp1	Acta2	0.000195960544707665
Ube2l6	Dcbld2	0.000195959477999556
Prrc1	Bbx	0.000195906833700754
Ttf1	Cmah	0.000195898375156169
Epas1	Rn45s	0.000195897654001391
Hmgb2	Ttf1	0.000195887437642035
Gm3002	Slc7a14	-0.000195865111892029
Sfrp1	Rpl31-ps12	0.000195844784341721
Rps15a	Dhrs3	-0.000195821632268532
Rpl34	Lrrc59	0.000195809387661363
Slfn5	Esrrb	0.000195742079882072
Fut8	Tdgf1	0.000195699216244949
Psma4	Jam2	0.000195672849023374
Ran	Slc16a1	0.00019566162605214
Acta2	Wdr1	0.000195661295522867
Rps28	Pbld1	0.00019562468189382
Zfp781	Ldhb	0.000195605541244084
Fut8	Hnrnpab	-0.000195588744347377
Ttc39b	Gm4944	-0.000195552881921224
Hspa5	Gm6710	-0.000195529534535283
Gm10653	Gm9846	0.000195517635481444
Rpl26	Cnbp	-0.000195509176936859
Rpl36a	Gnas	0.000195466328323794
Ptchd1	Gm14391	0.000195462557285266
Mkrn1	Rpl34-ps1	-0.000195427205677081
Sec61g	2310039L15Rik	-0.000195412391956014
Dgcr8	Rpl3	0.000195383590837064
Ube4b	Gm6525	0.000195287827492154
Gm6548	Slc7a14	-0.000195213984247687
Gm16702	Klf2	-0.000195208680755257
Slc7a14	Rpl39	0.000195194452972447
Smarce1	Cdc42se2	0.00019515911638832
Mylpf	Upp1	-0.000195156201721091
Gm13212	Dppa5a	0.00019514835916288
Rpl9	Rpl18a	0.000195144002186095
Ubr7	Pias2	0.000195128362141845
Gnb2l1	Mybl2	-0.000195091177598599
Ptchd1	Fabp3	-0.000194990831916037
Timm22	Mir692-1	-0.000194972412421079
Slfn5	Rps26	-0.000194960828872456
Pdia6	Hsp90aa1	-0.000194938728483318
4930470H14Rik	Zfp534	0.000194922006706901
Malat1	Lefty2	0.000194902790936876
Ttn	Ckap4	0.000194831486758191
Tbx3	Sc4mol	-0.000194807298025008
Gm6402	Fabp3	-0.000194800447054616
Ranbp1	Rab6a	0.000194741267290638
Uba2	Nanog	0.000194721615822934
Gosr2	Rpl31	-0.000194693746195572
Ppp1r16b	Rpl31-ps12	-0.00019469297996862
Puf60	Efcc1	-0.000194660678244184
Sec23ip	Rps15a-ps6	-0.00019463770645969
Gm16702	Cnbp	0.000194569422116638
Rpl36a	E030024N20Rik	-0.000194566086775789
Gm5506	Slc2a1	-0.000194561609606542
Rps28	Cmah	0.000194546585548664
Hnrnpc	Hmgb1	0.000194539734578272
Acsl4	Bcas2	0.000194533559690485
Cdc16	Mir692-1	0.000194527775428202
Usp9x	Rbbp7	0.000194524950905321
Calm3	Wdr1	-0.000194522216526787
Wbp5	Lrrc59	0.000194521750780993
Dek	Sparc	0.000194488787998011
Ptma	Pbld1	0.000194480599886468
Arf1	2310039L15Rik	0.000194476363102146
Anp32b	Scd1	0.000194468926193497
Rras2	Cars	0.000194464403952076
Tet1	Stmn2	0.00019445581019097
Echdc2	Sc4mol	-0.000194437135287029
Hmgn2	Zfp664	-0.000194419887668586
Zfp488	Cxcr2	-0.000194415741028611
Hypk	Dhrs3	-0.000194398989204078
Gm6548	Als2	0.000194394557107005
Srsf1	Cdc42se2	-0.000194372456717867
Pcbp1	Commd7	-0.000194365635795591
Dclre1c	Commd7	0.000194357327491585
Copg2	Npc2	0.000194327189231483
Ran	Tagln2	-0.000194288652523028
Ran	Rpl6	0.000194260287101756
Als2	Efcc1	-0.000194237300293203
Gm16702	Kif3a	0.000194231425886573
Ogdh	C330021F23Rik	0.000194160377116872
Mtf2	Dhrs3	0.000194127354237658
Sox2	Morf4l2	0.000194089102986302
Ppp1r16b	Rpl23	0.00019405415702768
Pfkp	Tmem206	0.000194003661169154
Kdelr2	Mt2	0.000193910316697563
Rorb	Stmn2	-0.000193889959099139
Zfp42	Slc16a1	-0.000193871073858388
Gm4724	Gm3002	-0.000193833153136306
Sgk1	Malat1	-0.000193830478854003
Khdrbs1	Rps16	0.000193821855044782
Rps4x	Yes1	-0.000193814252871496
Kcnq1ot1	Hnrnpab	-0.000193792558131921
Ppp1r16b	Hsp90aa1	0.000193777038280134
Nmrk1	Sars	-0.000193776527462166
Lrrc58	Gltscr1l	0.000193763141026598
Lrrc58	Ckap4	-0.000193753300268688
Anp32b	Kat6b	0.000193734865749673
Etv5	Fgf4	0.000193733919234026
Rpl30	Eif4ebp1	-0.000193684580227958
Ldha	Timm22	-0.000193682551980144
Cars	Hexb	-0.000193625730993252
Rps28	Gnas	-0.000193611758619427
Rn45s	Rps4x	-0.000193580628771505
Hnrnpa1	Dag1	0.000193559189440914
Hmgn1	Rpl23	-0.000193552578855448
Casc4	Rpl36	0.000193551497123281
Fxyd6	Ogdh	-0.000193544916585931
Mfsd11	Wbp5	0.000193541070427114
Hmgb1-rs17	Kif23	0.000193515980250459
Igf2	Rbbp7	0.000193479772270975
Rpl36a	C330021F23Rik	-0.00019344102522571
Ddb1	Chchd1	0.000193404531789126
Rps2	Yes1	-0.000193336337590421
Gm17821	Rpl37	0.000193326166303238
Uba2	Msh2	0.00019332346197282
Rps29	Rpl36	0.000193290288853027
Hmgb2	Slc2a1	-0.000193287554474493
Slc2a3	Hnrnpl	0.000193286097140879
Tars	Arf4	-0.000193243549008971
Hnrnpab	Kif3a	0.000193228104277473
Rbpms2	Ivns1abp	0.000193197470223462
Rps5	Rpl12	0.000193190138483217
Gm6710	Txndc5	-0.000193189642689307
Slc7a14	Cxcr2	-0.000193175129449398
Ranbp1	Chchd1	0.000193155913679373
Ran	Hnrnpab	0.00019314114503048
Gm5506	Gm6525	0.000193114297039053
Glud1	Hnrnpl	0.000192987148437238
Cxcr2	Klf2	-0.000192937268565086
Anp32b	Hmgb1-rs17	0.00019293355762279
Hnrnpu	Rps15a-ps4	0.000192920246307511
Rpl12	Gm4944	0.000192906349053974
Gm10653	Eif4g2	0.000192890784130013
Rps23	Brd8	-0.000192829260613006
Fam98b	Arf3	-0.000192763214854578
Rpl31-ps12	Psma7	-0.000192702727997564
Rps23	Sfpq	0.000192702081963075
Slc16a1	Tpt1	0.000192648476124569
Sc4mol	Rpl37	0.000192648280811817
Rps27	Als2	-0.000192632415406698
Slfn5	Snrpe	-0.000192587418353356
Hdlbp	Rab6a	-0.000192562102815833
Ran	Rps19	0.000192554545714721
Sh3glb1	Ilk	0.000192544915293621
Rpl3	Mir692-1	-0.000192541895457988
Pcbp1	Hsp90aa1	0.000192512388208317
Rpl14	Cxcr2	0.000192490167626717
Trim44	Pias2	-0.000192420455998166
Fabp3	Grlf1	0.000192385570135775
Mybl2	Lrrc59	-0.000192320365724588
Cxcr2	Mt2	0.000192248731016629
Khdrbs1	Ube2l6	0.000192119989864679
Slc39a14	Actg1	-0.000192107970618377
Ccdc36	Bcas2	-0.000192080311327825
Zfp488	Ogdh	0.000192076179711909
Rpl3	Gm6548	0.000192051525232933
Rpl26	Scd2	-0.000192013123740998
Gm16702	Tpt1	-0.000191995305208356
Rpl26	Tpt1	-0.000191947378463728
Zfp71-rs1	Gltscr1l	-0.000191943427136506
Hnrnpu	Mt2	0.0001918719877413
Hmgb1	Gm5506	0.000191835043582979
Rps28	Ttf1	0.000191820981064806
Dclre1c	Ddx3x	0.00019181585786107
Elavl1	Smarce1	0.000191812988266016
Hspa5	Dusp9	0.000191776179324216
Ogdh	Jam2	-0.000191757128818828
Sec23ip	Nanog	0.000191743817503549
Bcas2	Dhrs3	-0.000191726464716701
Rps5	Gm6548	0.000191650713416883
Rpl36	Dppa5a	-0.000191644839010253
Tbx3	Dsg2	-0.00019160996817192
Mylpf	Sod2	0.000191573970529247
Rpl13	Pias2	0.000191542420007704
Rps12	Fgf4	-0.000191541473492058
Chchd1	Tagln2	-0.000191537507140778
Dag1	Gm16702	-0.000191527996912142
Rpl36a	Zfp664	-0.000191478868242884
Anp32b	Yes1	-0.00019133535844204
Ubr7	Car2	-0.000191264474936975
Rpl31	Ddx3x	-0.00019119614552175
Gm17821	Pias2	-0.000191160463384291
Slc39a7	Rpl23	-0.00019112168629091
Rps20	Rpl31-ps12	-0.000191121355761637
Rps12	Mybl2	-0.000190969492584613
Fam133b	Ssb	0.000190964805078556
Gm16702	Rps15a-ps4	0.000190953086313412
Ogdh	Rn45s	0.000190912295996275
Rps27	Gltscr1l	0.000190893846453202
Rps24	Klhl22	-0.000190848548918702
1700030L20Rik	Gosr2	-0.000190723744069915
Cd38	Psma7	-0.000190673563716605
Snrpg	Fgf4	0.000190661679686825
Hnrnpc	Rps4x	0.000190660342545673
4930470H14Rik	Pias2	-0.000190590105075097
Rps12	Zfp71-rs1	-0.0001905653153796
Gm13826	Ivns1abp	0.000190562175351504
Pdia6	Iars	0.000190522031068856
Lcmt2	Kat6b	0.000190494552066998
Hmgb2	Nanog	0.00019048725037487
Hypk	Grlf1	-0.000190463437243134
Commd7	Snrpe	-0.000190439428798646
Rpl34-ps1	Cars	-0.000190417238265162
Rif1	Zfp664	-0.000190392223208796
Baz1b	Sc4mol	0.000190345723749666
Rps15a-ps6	Hmgb1-rs17	-0.000190315855922606
Znf41-ps	Gosr2	0.000190309545818298
Ppp1r16b	Gm5506	0.000190280594458768
Gm5643	Znf41-ps	0.000190197075721029
Rps24	Tet1	-0.000190186033038489
Gm10653	Rps24	-0.000190146985512066
Rps16	Nanog	0.000190132697633025
Nasp	Gm5148	0.00019010633041145
Rpl9	Rpl31	0.00019007299202702
Kcnq1ot1	Ckap4	-0.000190072796714268
Efcc1	Sfpq	0.00019004878826978
Dcbld2	Cad	0.000190034244981755
Dclre1c	Tdgf1	0.000190003250350354
Yes1	Zfp664	-0.000189961273132645
Rorb	Rps17	-0.00018994354474435
Sox2	Psma4	0.000189934996055418
Cxcr2	Hexb	-0.000189918995433779
Gm17821	Ogdh	-0.000189879842738951
Lrrc58	Slfn5	-0.000189868754984237
Apoe	Ssb	-0.000189806615480857
2610305D13Rik	Rps19	0.000189796789747005
Gm16702	Commd7	0.000189790870268202
Mpv17l	Cars	0.000189751056514827
Rps15a-ps4	Sars	0.00018974480650675
Tmed2	Gm6083	-0.000189721984962834
Casc4	Rps15a-ps6	-0.000189712234349272
Tmem167	Itm2c	0.000189675425407473
Tmem69	Gm15772	0.000189648216838657
Ube2l6	Klhl22	0.000189644881497808
Dclre1c	Fau	0.000189619911513616
Ubr5	Yes1	0.000189573997992744
Kat6b	Snrpe	-0.000189538646384558
Gm17821	Cxcr2	-0.000189529091083748
Actb	Rps17	0.000189525515357974
Rps18	Bex1	0.000189491515914997
Gm14430	Pbld1	0.000189427137826994
Mtf2	Minos1	-0.000189404316283078
Bcas2	Sparc	-0.000189359769951472
Ppil4	Hexb	0.000189355998912945
Eif4g2	Zfp534	-0.000189349223062842
Rps21	Zfp71-rs1	-0.000189303805335879
Jam2	Zfp664	-0.000189203008931581
Ulk1	Zfp664	0.000189030773132076
Npc2	5730507C01Rik	0.000188921262774209
Gm14322	Tet1	0.000188890914177297
Cdkn1c	Pias2	0.000188885355275882
Fxyd6	Cmah	0.000188855817978096
Epha4	Dhrs3	0.000188838314950669
Ptma	Rpl37	0.000188751130342807
Gm13152	Gm5148	0.000188679720995716
Slc7a14	Zfp600	0.000188669339371723
Rps18	Klf4	-0.000188651490790965
Rpl30	Ran	0.000188550454001741
Rpl6	Rpl18	-0.000188530096403317
Ddost	Brd8	-0.000188524973199581
Stmn2	Gm6548	-0.000188514937128919
Rplp1	Gm4944	0.000188510520055903
Rps14	Ube2l6	-0.000188502226775955
Chchd10	Pigp	0.000188458581887821
Ppp1r16b	Gm6083	-0.00018845852179159
Klf2	Klf4	0.000188431448439295
2310039L15Rik	Dhcr24	0.000188352737400076
Scaf11	Pgrmc2	0.000188293227106824
Arf4	Cars	0.000188281343077043
Ogdh	Psma4	-0.000188243091825688
Zfp488	Hnrnpab	0.000188240132086286
Mkrn1	Rif1	-0.000188233671741399
Mkrn1	Klhl22	0.000188230261280261
Casc4	Tpd52	0.000188202331556667
Sec23ip	Lefty2	-0.000188194443926281
Gm15421	Msh2	-0.00018819388803614
2410006H16Rik	Ivns1abp	-0.000188185760020828
Rps17	Zfp931	-0.000188158175850566
Rpl17	Znf41-ps	-0.000188112262329693
Rpl37a	Malat1	-0.00018810060366078
Smc2	Yes1	-0.000188077646900344
Eif4g2	Zfp664	-0.000187959257324271
Rps27	Ran	0.000187956943619358
Fut8	Fau	0.000187942400331333
Hnrnpl	Tdgf1	0.000187931387696909
Ftl1	Hnrnpab	-0.000187926414733751
Rpl18	Ran	0.000187880396044473
Rps28	Rplp2	0.000187869082928892
Gm14430	Znf41-ps	0.000187859677868661
E030024N20Rik	Ran	-0.000187835639376057
Rbms1	Gm6083	-0.000187823905586855
Rorb	Gm5148	-0.000187820840679048
Rps7	Rplp2	0.00018780001733483
Tdh	Chd4	0.000187798079231364
Ogdh	Rps19	-0.000187767144696195
Als2	Brd8	0.000187761721011301
Rps27	Gm12191	0.000187746847194003
Rpl4	Ivns1abp	0.000187739951151437
Gpx1	Rpl6	0.000187727150654125
Rps5	Gm15772	0.000187718286459978
Sox2	Hmgb1	-0.000187706868175991
Gm5148	Cmah	-0.00018767396548924
2310039L15Rik	Rpl18	-0.000187606237036329
Slc39a14	Ube2l3	0.00018750580120942
Gm10653	Actg1	0.000187438718790998
Hsp90aa1	Lefty2	0.000187428682720336
Dclre1c	Nanog	0.000187338763733941
Zfp71-rs1	Slc16a1	0.00018733635988468
Rps18	Tdgf1	0.000187329764323272
Slc25a13	Bbx	-0.000187324535951131
Rps4x	Gltscr1l	0.000187318886905369
Ssb	Snrpg	0.000187307513693556
Gm10324	Acat2	0.000187226909623045
Snrpe	Kif23	-0.000187217219105714
Sec23ip	Pbld1	0.000187216002157026
Commd7	Tpt1	-0.000187131627047987
Rorb	Tpd52	-0.000187117008639673
Gm14326	Rpn1	0.000187099806093403
Ubr5	Kat6b	0.000187069652809244
Mdk	Gltscr1l	0.000187027900952403
Pmm1	Dhrs3	0.000187019893129554
Calm2	Cars	0.000187012861870468
Casc4	Rpl34-ps1	0.00018700449347023
Rorb	Sfpq	0.000186956942327049
Ttn	Znf41-ps	-0.000186907648393153
Tmem206	Msh2	0.000186906161011423
Zfp704	Tdgf1	-0.00018687546686118
2310039L15Rik	Acta2	0.000186860157346203
Khdrbs1	Rpl23	-0.000186803576744238
Pbld1	Dnajc10	0.000186760833299577
Alg13	Hsp90aa1	0.000186760577890593
Pcbp1	Gm15772	-0.000186760127168857
Med13l	Cmah	0.000186731416194253
Rpl3	Rps19	-0.0001867271193137
Rex2	Rpl39	-0.000186607032019088
Rps2	Myeov2	-0.000186508909897091
Rorb	Fau	-0.000186466962727498
Rps4x	Jam2	-0.000186389498685083
Rnf187	Smarce1	-0.000186371845417077
Bend4	Cdkn1c	-0.000186355859819496
Smc2	Npc2	-0.000186307151823858
Rpl6	Stk38	0.000186136313261736
Sec23ip	Pcbp1	-0.000186094937006342
Calm2	Ran	-0.000186082181581204
Slc2a1	Cnbp	0.00018607633722269
Mettl9	Mt2	0.000186061523501623
BC018473	Lrrc59	-0.000186014212743367
Sec23ip	Gm16702	-0.0001860128455541
Sod2	Rpl31	-0.000185998828108101
Ranbp1	Rps17	0.000185989588312506
Fn1	Lrrc59	0.000185973752955504
F830016B08Rik	Gnas	0.000185969486123067
Asns	Rps15a-ps4	-0.000185939152550213
Dusp9	Stmn2	0.000185936282955158
Gm13242	Minos1	-0.00018585749679565
Cox8a	Gm5148	0.000185845582717753
Ogdh	Npc2	-0.000185798587464713
Gabarapl2	Gm12191	0.000185700570511122
Rps16	Rpl18a	-0.00018569032410365
Tet1	Rpl18	-0.000185673106533322
Etv5	Gm13154	0.000185655182832275
Mylpf	Cmah	-0.000185637544588327
Gm13251	Dppa5a	-0.000185622039760598
Spen	Lrrc59	0.000185588866640805
Rpl30	Rpl3	-0.000185569665894837
Ostc	Fabp3	-0.000185549804090324
Rps14	Klf2	0.000185544109972388
Rpl18a	Ivns1abp	0.000185532676664344
Myh10	Rps19	-0.000185525825693952
Rps5	C330021F23Rik	0.000185503560040178
Snrpg	Jam2	-0.000185432511270476
Rpl36	Ogdh	-0.000185349548422878
Psmd2	Cdc42se2	-0.000185310861473844
Gna13	Rpl34-ps1	0.000185282300739819
Zfp936	Pgrmc2	-0.000185280392684469
Pdia6	Rps20	0.000185273541714077
Rps27	Pigp	0.000185245596966425
Rpl3	Stmn2	-0.000185245581942367
Rps5	Als2	-0.000185164151548673
Mfsd11	Esrrb	-0.000185084959739602
Klhl22	Efcc1	-0.000185056609342387
Dclre1c	Slfn5	-0.00018501907924581
Sox2	Upp1	-0.000185004295572859
Rpl13	Upp1	0.000184977733038532
Cnbp	Scd2	-0.000184956278683883
Gm14430	Eif4g2	0.00018494023299007
Hmgb2	Sars	-0.000184937603779942
Cxcr2	Pias2	0.00018490336395204
Rps5	E030024N20Rik	-0.000184861431806504
Tpt1	Mir692-1	0.000184847925178473
Nlrp1a	Stra8	-0.000184793763449825
Tpt1	Hexb	0.000184761837326836
Rps12	Rbpj	-0.000184757765807151
Gm15645	Sfpq	-0.000184713970678439
Prrc1	Itm2c	0.000184601876182617
Gabarapl2	Slc2a3	-0.000184579655601016
Rpn1	Gnas	0.000184529956017559
Pias2	Dag1	-0.000184472639236757
Rps3	Rap1b	-0.000184455526834835
Gm16702	Rps16	0.000184390562808573
Gm15421	Rpl31-ps12	0.000184370220234208
Rps14	Brd8	0.000184364345827578
Pdia3	Fabp3	0.000184338128846582
Eif4ebp1	Gltscr1l	0.000184323720775078
Tdh	Rpl6	0.000184297684082776
Gabarapl2	Car2	-0.000184237843260251
Dpysl2	Acat2	-0.000184045114645802
Dag1	Rps15a-ps6	0.000184026695150844
Car2	Mapre2	0.000184025207769115
Psma4	Fgf4	0.000184010409072106
Esrrb	Stmn2	0.000184000478169849
Rps3	Scd1	0.000183991854360627
Hspa5	Cycs	-0.000183964765984274
Pwp1	Mt2	-0.000183958515976198
Dnaja1	Slc2a3	-0.000183919543570064
Timm22	Rps20	0.000183910348846643
Hmgn1	Bex1	-0.000183888458794316
Ngfrap1	Cdc42se2	-0.00018384709756298
Hspa5	Gm14391	0.000183826724940498
Bcat1	Eif4a3	-0.000183814976127238
Bend4	Eef1d	0.000183710138251371
Efcc1	Tubb6	-0.000183686280047462
Rps16	Kif3a	0.000183639630347753
Klhl22	Upp1	0.000183623494509593
Kif3a	Rps15a-ps4	0.000183577265483505
Myeov2	E030024N20Rik	0.000183565531694302
Khdrbs1	Rpl10a	0.000183512767203038
Zfp71-rs1	Cars	-0.000183455600662815
Casc4	Rpl10a	-0.000183428512286462
Cdc42se2	Ckap4	0.000183406261656746
Rps16	Gm15772	-0.000183319167193231
Myeov2	Phip	0.00018330438352028
Tpm1	Acta2	0.000183274876270609
Casc4	Pcbp1	-0.000183182418218433
Casc4	Kif3a	0.000183161324441173
Zfp488	Ran	-0.000183153857484408
Ran	Sfrp1	0.000183152415174852
Rn45s	Efcc1	0.000183135738470608
Gm16702	Actg1	-0.000183086895258449
Gm10324	Mt2	-0.000183039734740773
Rpl9	Zfp71-rs1	0.000183005840466202
Slc2a3	Ddb1	-0.000182915951527922
Fubp1	Pbld1	-0.000182831200817436
Rps2	Ube2l6	0.000182826903936884
Ostc	Elavl1	-0.0001828126310819
Ptchd1	Yes1	0.000182798433347206
Zfp935	Mybl2	-0.000182783229000634
Fubp1	Ftl1	-0.000182705058827499
Rps12	Zfp600	0.000182597321308461
Gm5148	Snrpe	0.000182566657206334
Rbms1	Rras2	0.00018255932546609
Gm10653	Rpl12	0.000182557312242334
Ldha	Esrrb	-0.000182535226877255
Klhl22	Actg1	-0.000182527324222811
Asns	Psat1	-0.000182477113821386
Rps5	Stk38	-0.000182467859001733
Rpl12	Sod2	-0.000182463532073065
Rpl36a	Mybl2	-0.000182445488179554
Scaf11	Rps26	0.000182440605360744
Gm5148	Kif3a	0.000182439613772924
Myl12a	Dhrs3	0.000182402970095761
Cbx3	Tceal8	-0.00018239753138681
Cnbp	Gm13152	0.000182368279546123
Rpl12	Myeov2	0.00018234565331496
Ptma	Hexb	0.000182315244621816
Rpl37	Tagln2	0.000182309385239244
Tpt1	Gm12191	0.000182268159224429
Gm10653	E030024N20Rik	0.000182220953634579
Mt2	Ldhb	0.000182199739664856
Snrpe	Hdlbp	-0.000182189868858831
Plod2	Rps16	-0.000182145788273019
Ubr5	Grlf1	0.000182075385537806
Klhl22	Hexb	0.000182065484683665
Baz1b	Epas1	-0.000182061157754996
F830016B08Rik	Psat1	-0.000182005508644619
Rplp2	Ddx3x	-0.000181992512834555
Cox8a	Hmgb1	-0.000181969781434987
Uba2	Copg2	0.000181957131178254
Hnrnph1	Fau	-0.000181927548808294
Psat1	Dhrs3	-0.000181917708050384
Ctsa	Eef1d	0.000181869555944888
Dynll1	Itm2c	0.000181838411072908
Arf4	Snrpe	0.000181835301092928
Mpv17l	E030024N20Rik	0.000181832176088889
Gm6402	Scd2	0.000181822876197063
Cnbp	Dsg2	0.000181760150755426
Ywhaq	Phip	0.000181712163914566
Nedd8	Car2	0.000181602698628872
Actg1	E030024N20Rik	0.000181569510485021
Fubp1	Msh2	-0.000181560210593195
Rpl9	Tmem206	-0.000181541956362874
Zfp935	Zfp534	-0.000181526752016303
Sec23ip	Rps4x	0.000181483197272516
Slc2a3	Sod2	-0.000181442947821463
Gm6548	Rps17	-0.000181417677356114
Nlrp1a	Cad	-0.000181398897283767
Dclre1c	Rps20	-0.000181398161104931
Rpl9	Actg1	-0.000181349182676251
Timm22	Rps15a-ps6	-0.000181275204215264
Psmd2	Sfrp1	-0.000181261231841438
Galk1	Rap1b	0.000181168022586368
Ranbp1	Cxcr2	0.000181151315834008
Rpl22l1	Pias2	0.000181127412557925
Rps20	Myeov2	0.000181090288110911
Sh3glb1	Dhrs3	0.000181046958727993
Rpl39	Ssb	0.00018104662819872
Gm6710	Cdc42se2	0.000181029305459987
Rpl39	Zfp664	-0.000180998340876702
Zfp42	Rps19	0.000180925263859187
Nfu1	Tceal8	-0.00018088185935598
Cyp2e1	Zfp534	-0.000180875173650224
Ezh2	Rpl37	-0.000180837463264953
Hnrnpu	Brd8	0.000180811922366561
Rpl17	Kif3a	0.000180808241472381
Gm16702	Slc7a14	0.000180792931957404
Pfkp	Ckap4	-0.00018077144755464
Ssb	Rps19	0.000180729154831715
Klhl22	Tpd52	-0.000180681663784766
Rps29	Dnajc10	-0.000180676300196103
Clptm1l	Arf4	0.000180648280328162
Gm16702	Bex1	0.000180600353583534
Pdgfa	Cmah	-0.000180509638322071
Efcc1	Psma4	-0.000180503403338052
Pbld1	Hnrnpab	-0.000180495245274625
Ptma	Ogdh	0.000180493502483911
Slc2a1	Efcc1	0.000180442495807418
Gm6525	Gm13154	-0.000180427877399103
Zfp704	Sfrp1	0.000180427621990119
Sfpq	Gm6548	-0.000180423069700582
Ftl1	Psat1	0.00018039966221841
Ddost	Hexb	0.000180347678978154
Cyp2e1	Timm22	0.000180321747454258
Slc7a14	Yes1	-0.000180305701760445
Gm10653	Ckap4	-0.000180241654201715
Rps14	Stmn2	0.000180214686017825
Rpl3	Rps24	0.000180183916747292
Mt2	2410006H16Rik	-0.000180179905323839
Ywhaq	Car2	-0.000180177892100084
Sfr1	Ssb	-0.000180129274248793
Morf4l2	Znf41-ps	0.000180057218867214
Rps28	Rpl3	-0.000179976374411776
Rplp2	Hnrnpab	-0.000179970875606593
Rps23	Scd2	-0.000179952110558304
Eef1d	Myeov2	-0.00017994308109952
Psma4	Tpd52	0.000179935238541308
Calm1	Jam2	-0.000179919328064016
Hnrnpa2b1	Psma4	0.000179855761275138
Rpl13	Hnrnpl	0.000179816308099152
Dclre1c	Ube2l6	0.000179805190296323
Hnrnpu	Tpd52	0.000179799961924182
Tead2	Eny2	-0.000179788723928889
Rbm3	Eny2	-0.000179770094097122
Tpm1	Ftl1	0.000179754859702434
Rpl36a	Cnbp	-0.00017975050272565
Rps18	Rpl37	-0.000179742750311785
Rps15	Dhrs3	-0.000179723850046975
Acat2	Sod2	0.000179699180543941
Tmpo	Hdlbp	-0.000179669748414559
Slfn5	Cars	-0.000179663393238077
Rpl30	Msh2	0.000179652861373505
Ogdh	Ran	-0.000179600787988903
Mdk	Rpl23	-0.000179577786156293
Timm22	Gm14391	0.000179545589600262
Cyp2e1	Klf4	0.000179539129255375
Spen	Rap1b	-0.000179535733818294
Top2b	Gm6525	0.00017953328489686
Rps14	Gm15772	-0.000179529994628185
Gm7102	Gosr2	-0.000179399285324653
Ckap4	Wbp5	-0.000179382999245914
Anp32b	Mt2	-0.000179376839382185
Acat2	Plod2	0.000179353927693922
Rps2	Slc2a1	-0.000179331707112321
Eef1a1	Gm16702	0.000179240000263039
Rps29	Lrrc58	-0.000179233359629457
Gm16702	Dsg2	-0.000179218290499406
Tuba1b	Rpl18	0.000179198053093446
Cyp2e1	Cxcr2	-0.000179196670880121
Nanog	Scd1	-0.000179190901641896
Ifitm1	Psma4	0.00017918846774452
F830016B08Rik	Gm5506	-0.000179183840334694
Rpl17	Jam2	-0.00017908202229446
Sec23ip	Rps24	0.00017906184498473
Ckb	Rbbp7	0.000179059080558081
Anp32b	Rps15a-ps4	0.000179044116596435
Scd1	Grlf1	-0.000179037506010969
Ppig	Hnrnpl	0.000179027064290745
Tet1	Psma7	-0.00017900168865699
Pcbp1	Nedd8	0.000178998142979331
Snrpg	Gltscr1l	-0.000178955669967712
Hnrnpu	Gm14391	0.000178917403692299
Rps29	Jam2	0.000178889774449862
Rpl35a	Tpd52	-0.000178875486570821
Rpl26	Ttf1	-0.000178823323041871
Tpt1	Cxcr2	0.000178822526766804
Mars	Gm10653	0.000178729948522164
Rpl6	Hnrnpl	0.000178686258561857
Rpl9	Commd7	-0.000178674524772655
Rps29	Mybl2	-0.000178673593281067
Hexb	Dsg2	0.000178669702050076
Rpl18	2410006H16Rik	-0.000178663076440553
Rorb	Cmah	-0.00017861079271914
Gabarapl2	Myeov2	-0.00017858063943498
Chchd1	Tmem206	0.000178555969931946
Hsph1	Nr6a1	0.000178499810003601
2410006H16Rik	Lrrc59	0.000178496294374057
Rps14	Mt2	0.000178494776944212
Rps28	Msh2	-0.000178494581631459
Nars	Wbp5	0.000178489608668302
Rps28	Rps4x	-0.000178411453519225
Cst3	Pgrmc2	0.000178397451097283
Slc2a3	Pcbp1	-0.000178394566478171
Rpl6	Rpl37	-0.000178348622909182
Gm12191	Gm4944	-0.000178264262824201
Ept1	Dclre1c	0.000178244085514472
Klf4	Tpd52	-0.000178206540393837
Rps2	Gm14391	-0.000178176101652578
Ptma	Slfn5	-0.000178158763889787
Hnrnpu	Gm6548	0.000178109815509223
Zfp71-rs1	Hmgb1	0.000178091816687886
Usp9x	Chchd1	0.000178086317882703
Glud1	Fgf4	0.000177981059333215
Tpi1	Grlf1	0.000177979707168006
Rplp1	Rps24	0.000177959755219145
Ogdh	Slc2a3	0.000177956975768438
Ppp1r16b	Yes1	-0.000177946293663287
Rps15a-ps4	Jam2	-0.000177918108530709
Rps3	Sparc	0.000177893574244196
Rps18	Rbpj	-0.00017787323166983
Zfp488	Ube2l6	-0.00017784464088769
Slc7a14	Commd7	0.000177817297102353
Rpl14	Iars	0.00017780981512153
Rpl3	Rpl12	0.000177758462891706
Rpl37a	Fgf4	-0.000177744295205128
Me2	Acta2	0.000177731344467237
Lima1	Itm2c	-0.00017769070439068
Mfsd11	Stk38	-0.000177642747597935
Sec23ip	Slfn5	0.000177577242705591
Gpx1	Myeov2	-0.000177510941538178
Rps18	Ftl1	-0.000177485220351092
Rplp2	Gm13152	-0.000177440148177461
Rps17	Ssb	0.000177438149977763
2310039L15Rik	Ski	0.000177438119929647
Ppig	Sfpq	-0.000177436031585602
Gm16702	Rps17	0.000177427182415513
Tmem206	Elavl1	-0.000177412774344008
Casc4	Als2	0.000177403579620587
Hnrnpc	Xaf1	-0.000177391710614864
Hsp90aa1	Ube2l6	-0.000177388825995752
Fut8	Upp1	0.000177384964812878
Rpl36	Xaf1	-0.000177381328990871
Gm6548	Eif4ebp1	-0.000177346413080365
E030024N20Rik	Rps19	-0.000177344610193419
Cyp2e1	Tpt1	-0.000177336016432314
Zfp488	Lefty2	0.000177330051881336
Rpl13	Myeov2	0.000177315298256501
Lin28a	Edem1	-0.000177175259013027
Rpl26	Efcc1	0.000177167792056262
Gm10653	Ddb1	-0.000177139967501073
Mt2	Myeov2	-0.000177135580476173
Lama1	Ddb1	0.000177101941610586
Pcmtd1	Zfp534	0.000177094023932085
Rps3	Mir692-1	0.000177086316590394
Gm5506	Eef1a1	0.000177065989040086
Zfp488	Eif4ebp1	-0.000177041424705457
Rps21	Sod2	0.000176974988321523
Eif4a3	Gja1	-0.000176875559106492
Hnrnpu	Dsg2	-0.000176874627614903
Rpl6	Gm5506	-0.000176864396231489
A630089N07Rik	Gm13152	0.000176838449683535
Med13l	E030024N20Rik	0.000176797268740893
Tpt1	Tpd52	0.000176711841947803
Rps24	Pias2	-0.000176701911045547
Galk1	Rras2	0.00017670046873599
Rps16	Klf2	-0.000176690522809676
Gm5860	Dag1	-0.000176586901882496
Ran	Tmem206	0.000176574401866342
Rpl18	Jam2	-0.000176488975073252
Cmah	Zfp71-rs1	-0.000176465477446732
Mir692-1	Rps15a-ps4	0.000176461075397774
Ifitm1	Klf2	-0.00017639917627932
Ptma	Slc2a3	0.000176392340332986
Spp1	Pias2	0.000176370750761816
Rps24	Zfp600	0.000176349551816152
Eef1a1	Dnajc10	-0.000176336405765509
Calm1	Kif3a	0.000176306162337002
Rps14	Dppa5a	0.000176232183876015
Vdac1	Hypk	0.000176205215692125
Srsf10	Zfp600	-0.000176198545010427
Hmgn1	Chd4	-0.000176181898354299
Pfkp	Rbbp7	0.000176124160899877
Hnrnpa2b1	Rpl34-ps1	-0.000176085654239538
Klhl22	Klf4	-0.000176074491364535
Slc16a1	Kif23	0.000176039049612003
Zfp42	Pbld1	-0.000176004945000621
Anp32b	Lefty2	0.000175961810930456
Sec23ip	Jam2	0.000175956988207877
Anp32b	Eef1a1	-0.000175940491792328
Casc4	Rps4x	-0.000175896260965937
Cycs	Rpl34-ps1	-0.000175894232718124
Pwp1	Ran	0.000175891979109442
Alg13	Ckap4	-0.00017583204814257
Tagln2	Gm16702	0.000175822072168139
Pias2	Rpl18a	0.000175774926674521
Mt2	Pfkp	0.000175753562464219
Scaf11	Rpl39	0.000175637937314796
Rpl30	Zfp600	-0.000175633324929028
Gm13826	Chd4	0.000175625257009948
Basp1	Zfp664	-0.000175624580927343
Hnrnpc	Fabp3	0.00017552558740999
Eef1a1	Pbld1	0.00017552360423435
Ptplad1	Tceb1	0.000175517023697
Cmah	Fabp3	0.000175493330757727
Ran	Ivns1abp	0.000175489544695142
Gm5643	Myeov2	-0.000175463838532114
Rps16	C330021F23Rik	0.000175460563287497
Sox2	Zfp931	0.00017545898576142
Gm6548	Commd7	-0.000175440295833421
Chchd10	Smarce1	-0.000175378141305983
Rpl9	Rps26	-0.000175349715788479
Glud1	Ywhaq	0.000175344832969669
Rab6a	Rpl31-ps12	0.00017532578246428
Hmgb1-rs17	Cycs	0.000175301067889072
Slc2a3	Tpt1	0.000175292158622751
Rpl3	Gm5148	0.000175285502965112
Stmn2	Cox8a	-0.000175273889368372
Nanog	Pfkp	0.00017527192121679
Dab2	Rpl6	-0.000175267278782906
Hsp90aa1	E030024N20Rik	0.000175267068446096
Gm5643	Pcmtd1	0.0001752504818862
Ldhb	Upp1	-0.000175240115286264
Rps27	Gm14391	-0.000175224595434477
Nasp	Slc2a3	-0.000175207347816034
Mapre2	Kdelr2	0.000175167008220634
Pcbp1	Rif1	0.000175151653633483
Cycs	Gm16702	0.000175150902430589
Fabp3	Acat2	-0.000175136915032706
C330021F23Rik	Myeov2	-0.000175090280357055
Hnrnpa2b1	Gm16702	-0.000175088807999383
Rpl6	Zfp71-rs1	-0.000175062891499544
Ube4b	Brd8	-0.000175056431154657
Fn1	Kif3a	0.000175032092180896
5730507C01Rik	Me2	-0.000174906941778779
Uba2	Gm6525	0.000174895072773056
Eif2s2	Upp1	-0.000174832752980981
Ppig	Sfrp1	0.000174813086489219
Timm22	Tagln2	-0.00017478859727488
Cycs	Tubb6	-0.000174781100269999
Anp32b	Mir692-1	-0.000174761674163164
Lcmt2	Tagln2	0.000174734480618406
Hnrnph1	Ttf1	-0.000174674144001971
Zfp781	Chd4	-0.000174672942077341
Ppig	Tdgf1	-0.000174648017165322
Casc4	Gm6525	0.000174599249073453
Rpl17	Pfkp	0.000174593359642765
Dek	Grlf1	0.000174593239450302
Rps2	Gm6083	0.000174588687160765
Glud1	Ddx3x	-0.000174564859004972
Zfp71-rs1	Rps26	-0.0001745587141653
P4hb	Elavl1	0.000174534690696754
Rps7	C330021F23Rik	-0.000174533113170677
Tpi1	Larp7	0.000174501532601019
Als2	Bex1	-0.000174485982701116
Tubb6	Dsg2	0.000174428801136835
Dclre1c	Lefty2	0.000174418885258636
Gm7102	Pbx1	0.000174337560033347
Hsph1	Grlf1	0.000174335396569012
Khdrbs1	Rps15a-ps6	-0.000174333052815984
Hnrnpu	Rpl23	0.000174317202434923
1700030L20Rik	Ssr3	0.000174308473457296
Zfp42	Hmgb1-rs17	0.000174268704776095
Rplp2	Dnajc10	-0.000174250465569832
Actb	Rpl10a	-0.000174236297883254
Rpl9	Sfpq	0.000174225119984194
Rps29	Gm13154	0.000174215835116425
Rps5	Gm5148	-0.000174205573684895
Slc2a1	Bex1	0.00017420136694869
Rpl35a	Morf4l2	-0.000174123752665696
Ogdh	Ube2l6	0.000174118283908628
Rpl26	Tpd52	0.00017409116548416
Casc4	Rpl6	-0.000174073211734997
Myeov2	Mapk14	0.000174044590904741
Pgrmc2	Gm6525	0.000174034479713789
C330021F23Rik	Dhrs3	0.00017401352115305
Gm13826	Acta2	0.000173985696597862
Rpl14	Chd4	-0.000173975074588943
Rps15a-ps4	5730507C01Rik	0.000173974638891264
Gm13826	Lama1	-0.000173973301750113
Gm16702	Gm9846	0.00017393396876659
Commd7	Rbpj	0.000173929356380822
Rpl36	Rpl6	0.000173922475362314
Lsr	Myeov2	-0.000173910441091955
Cmah	Rap1b	0.000173903034231421
Gm13212	Copg2	-0.000173859209054593
Lrrc58	Dppa5a	-0.000173820852634833
Eif4g2	Gm4944	0.000173788250429239
Rps16	Lefty2	-0.000173741570681414
Hmgcs1	Rplp2	-0.000173727327874547
2610305D13Rik	Pdia6	-0.000173721814045306
Als2	Eef1d	-0.000173702087457313
Malat1	Msh2	-0.000173701802000213
Rpl10a	Cnbp	-0.00017368562108988
Efcc1	E030024N20Rik	0.000173658127063964
Ogdh	Rpl10a	-0.000173595281429864
Rps2	Snrpe	-0.0001735916305838
Eif4enif1	Gm5506	-0.000173561026577904
Vamp3	Psat1	-0.00017354477054728
Gm6548	Ddb1	0.000173514136493269
Eef1d	Gnas	-0.000173505963405783
Tmbim6	Tceb1	0.00017350521220289
Rpl3	Tet1	0.000173490428529938
Zfp71-rs1	Hnrnpl	0.000173476936925965
Calm2	Rps26	-0.000173463986188074
Rps12	Gm10653	-0.000173419199471542
Cyp2e1	Rpl31	0.000173352071980947
Timm22	Znf41-ps	-0.000173351020296895
Pbld1	Sod2	0.000173340773889423
Rpl12	Klf4	0.000173320806916504
Rps23	Rpl23	0.000173310410268453
Rn45s	Msh2	-0.000173304956535444
Morf4l2	Yes1	-0.000173302417469663
Tdh	Stk38	-0.000173291795460743
Gm10653	Pbld1	0.000173228859682296
Rbpj	2410006H16Rik	0.000173207856049383
Gm6525	Hnrnpab	-0.000173204580804766
Rps18	Fabp3	0.000173166810323263
Ldha	Klf4	-0.00017315026883554
Hmgb2	Elavl1	-0.000173055722439318
Cxcr2	Psma4	0.000173055632294971
Cyp2e1	Upp1	-0.000172971136993469
Gm6402	Gm9846	0.000172928994511124
Gm13251	Rps15a-ps6	0.00017291699028888
Tubb5	Tet1	0.000172909868885446
Slc2a3	Rpl31	0.000172907179579086
Rps27	Nanog	-0.000172811897004028
Morf4l2	Cox8a	-0.000172643357122762
Ptma	Rn45s	-0.00017262956503763
Anp32e	Bend4	-0.000172624366713605
Slc16a1	Pbld1	-0.000172586971833548
Gm20362	Ube2l6	0.000172569919527858
Fasn	Tubb6	0.000172547458561331
Gm10653	Eif4ebp1	-0.000172510559475185
Gm20362	Eif4ebp1	-0.000172506397811153
Gm13152	Eif4a3	-0.000172415712597806
Psma4	Pdia6	0.000172408876651471
Ogdh	Rplp2	0.000172364405440155
Rpl32	Psma4	-0.000172313744316993
Rps27	Gm6548	-0.000172286565796293
Ddost	Rras2	-0.000172275868667084
Gm14430	AI314180	0.000172253693157657
Cnbp	Rpl18a	0.000172171721897879
Rrbp1	Dab2	0.000172131427374652
Asns	Pdia6	0.000172121105846891
Ptma	Ran	0.000172056757807002
Nasp	Grlf1	-0.000172022277594174
Anp32b	Hexb	0.000171970129089282
A630089N07Rik	Snrpg	0.000171953196976055
Bex2	Itm2c	-0.000171918115800911
Tspan3	Hnrnpab	-0.000171895294256996
Spen	Tram1	-0.000171893836923382
Eef1a1	Rps4x	-0.000171888338118198
Ddb1	Psma4	0.000171874335696257
Rps23	Stk38	-0.00017186369866328
Calm1	Rpl18a	0.000171788953975341
Sec61g	Cad	0.000171768416088222
Rpl3	Rif1	0.000171751694311805
Rn45s	Ran	-0.000171705900983395
Spen	Gm5506	0.000171651138292433
Malat1	Sfpq	-0.000171647923144047
Rpl18a	Chchd1	0.00017164514369334
Zfp931	Gosr2	-0.000171606336551843
Rps28	Ckap4	-0.000171581005990262
Mybl2	Ckap4	0.000171575957906815
Slc16a1	Psma4	0.000171530825636952
Rpl36	Rpl34-ps1	-0.000171530404963331
Rps12	Gm13154	0.000171522352068309
Hnrnph1	Ddx3x	-0.000171480194561905
Rps23	Rpl18a	0.000171470564140806
Ivns1abp	Surf4	0.000171466958366915
Hnrnpa2b1	Ran	0.00017142432009066
Rps7	Slc16a1	-0.000171417964914178
Znf41-ps	Slc2a1	-0.000171404608526725
Gm10653	Sfpq	0.000171374470266623
Dcdc2c	Kat6b	-0.00017135035665373
Rpl23a	Snrpe	-0.000171309386047899
Rpl18	E030024N20Rik	-0.000171281306083726
Slc7a14	C330021F23Rik	0.000171242018172377
Rps15a	Gm13152	0.000171236564439368
Gm15421	Dhrs3	-0.000171221976079169
Vdac1	Rab6a	0.000171198042754971
Gm14326	Slc16a1	0.000171194692390064
Rps21	Gm10653	-0.000171178902105235
Rps27	Morf4l2	-0.000171166221800387
Snrpe	Itpa	0.000171151137646278
Jam2	Ddx3x	-0.000171145443528342
Rpl37a	Rbpj	-0.000171132552886684
Ppp1r16b	Tpt1	-0.000171102234337887
Lap3	Lama1	0.000171065169987104
Scaf11	Rps24	0.000171030749870508
Rpl6	Gm14391	0.00017100645596892
Slc39a14	Rbpj	-0.000170996074344927
Rn45s	Sfrp1	-0.00017099470715566
Rps15a-ps4	Scd2	-0.0001709923033064
Cstb	Arf3	0.00017097149498624
Ptchd1	Rps26	-0.000170959641004575
Rpl35a	Gm4944	0.000170955374172137
Gm17821	Stk38	-0.000170939659007598
Gm6525	Iars	0.000170922711870312
Rpl30	Tpd52	-0.00017085541911508
Rps26	Kat6b	-0.00017079370028532
Dsg2	Klhl22	0.000170755854683528
Hnrnpu	Kif3a	-0.000170748823424441
Tet1	Scd2	-0.000170731981455561
Rps29	Klhl22	-0.000170718670140281
Srp14	Cad	0.00017067479989128
Rorb	Gm15772	0.000170571269108448
Zfp488	Hsp90aa1	-0.00017055504312594
Gm20362	Rps20	-0.000170526572536263
Plod2	Tpt1	0.000170497215527171
Gm15772	Gm13152	-0.000170463261156368
Dcdc2c	Dppa5a	0.000170457612110606
Actb	Fau	-0.000170388892069876
Znf41-ps	Lrrc59	-0.000170378825951098
H3f3b	Zfp42	-0.000170374393854024
Tpt1	Hmgb1	-0.000170323236936952
Chd7	Gosr2	0.00017022197478686
Rpl6	Pias2	-0.00017018566163897
Actb	Tmem206	0.000170160436245795
Timm22	Gm9846	-0.000170135331045082
Baz2b	Dsg2	-0.000170104561774549
Rpl3	Gm6083	0.000170093428947662
Actb	Rpl18a	0.00017008827569581
Tubb5	Rab6a	-0.000170049708939239
Sc4mol	Dppa5a	-0.000170047079729111
Ogdh	Nanog	0.000170042963137252
Ptma	Upp1	0.000169999934235492
Folr1	Gm13154	-0.000169984985297904
Ywhaq	Dhrs3	0.000169946779118722
Rpl9	Fabp3	0.000169944210004825
Anp32b	Slc2a1	0.00016994099485644
Hnrnpa0	Chchd1	-0.000169855177437845
Slc2a3	Bex1	0.000169854726716108
Pdia6	Gosr2	0.000169817962846483
Gpx3	Fubp1	0.000169792812573596
Msh2	Chchd1	-0.000169780582990484
Hspb1	C330021F23Rik	-0.000169779155704986
Rps28	Snrpe	0.000169767436939842
Nedd4	Zfp42	0.000169742857581154
Malat1	Rpl34-ps1	-0.000169712403815837
Rpl17	Malat1	0.000169701992143728
Ddost	Rpl39	0.000169696027592751
Slfn5	Stk38	0.00016968853058787
Pdia6	Pigp	0.000169651616477666
Gm5506	Slc2a3	0.000169607265458812
Rplp1	Ckap4	-0.000169579035254061
Rorb	Rpl10a	0.000169557250370139
Gm16702	Psma4	-0.000169472649900232
Nedd8	2410006H16Rik	-0.000169428118592684
Fut8	Gm6083	0.00016942000560143
Dclre1c	Rn45s	0.000169403809667039
Alg13	Cxcr2	-0.000169381619133554
Actb	Gm9846	-0.00016935546224879
2610305D13Rik	2310039L15Rik	0.000169319073980611
Ptchd1	Dnajc10	-0.000169309022885891
Gm13212	Mybl2	0.000169224918209894
Sfpq	Msh2	-0.000169200924789464
Eny2	Bbx	0.000169093157222311
Gmeb1	Yes1	0.000169053508733573
Lima1	Car2	0.000169051570630107
Ndufb2	Ext1	-0.000169049677598814
Lamc1	Gnas	0.000169047544182596
Rpl13	Klhl22	0.00016903427793949
Cmah	Cad	0.000169031062791104
Eny2	Kif23	-0.000169030612069368
Zfp664	Pias2	-0.000169020395710011
Rpl3	Gm6525	0.000168877126294094
Cars	Mt2	0.000168858376269863
Dclre1c	Eef1a1	0.000168847844405291
Snrpe	Mapk14	-0.000168817255423453
Rps26	Hmgb1-rs17	-0.000168782925451204
Ppil4	Cdkn1c	-0.000168774091305172
Rpl9	Ldhb	-0.000168662357386739
2310039L15Rik	Slfn5	0.00016864967708189
Gm13154	Myeov2	0.000168644508805981
Mylpf	Ddx3x	0.00016861032907431
Slfn5	Klhl22	-0.000168588469070098
Lcmt2	Gm13152	-0.000168539776098518
Gabarapl2	Slc7a14	0.000168538604222004
Gnpda1	Hmgb1	0.000168534112028699
Fabp3	Dhrs3	-0.000168524706968467
Pcmtd1	Scd2	-0.000168507098772635
Rpl4	Morf4l2	0.000168495695512707
Pwp1	Pias2	-0.000168490241779697
Anp32b	Slfn5	-0.000168483796458868
Slfn5	Myeov2	-0.000168472768800386
Rps27	Gm9846	0.000168452967092104
Rpl36	Klf2	0.000168423309601854
Cxcr2	Klf4	0.000168409457420491
Asns	Hnrnpl	0.000168358691128924
Ddost	Ddx3x	-0.000168303853317672
Gm6402	Rps26	-0.000168289685631094
Dpysl2	Zfp664	0.000168254063589867
Rps15	Elavl1	0.000168248940386131
Rpl12	Hexb	0.000168223564752376
Rps19	Cad	0.000168221085782826
Efcc1	Msh2	-0.000168023910047245
Rpl3	Rpl10a	0.000168012311474564
Ckap4	Rap1b	-0.000167965932207897
Ppig	Ube2l3	0.000167963363094
Hnrnpc	Stra8	0.000167951644328856
Rps14	Pias2	-0.000167944673166001
Ubr5	Klhl22	-0.000167937521714451
E030024N20Rik	Cad	-0.000167888948935334
Top2b	Cad	-0.000167877455531058
Tpt1	Gm14391	0.000167803537166302
Hsp90aa1	Ddb1	0.000167803251709202
Pdcd5	Gm5506	0.000167748639258818
Malat1	Rpl39	-0.000167731241399797
Dnaja1	Ogdh	-0.000167729273248215
Anp32b	Cxcr2	-0.000167671370529156
Rpl26	Psma4	0.000167643125300347
Lrrc59	Gosr2	0.000167610628263158
Gm10653	Rpl34-ps1	-0.00016759051104966
Commd7	Zfp71-rs1	0.000167557337929867
Actg1	Ckap4	-0.000167550787440633
Gnpda1	Eef1a1	0.000167546310271386
Sfpq	Fabp3	-0.000167532322873502
Mt2	Esrrb	-0.000167526102913541
Gm16702	Hsp90aa1	0.000167502815623831
4930470H14Rik	Sod2	0.000167463061966688
Npc2	Ube2l3	-0.000167446550527081
Hnrnpu	Ftl1	0.000167444296918399
Ran	Ckap4	-0.000167396219933192
Rps2	Lrrc58	0.000167363722896003
Ppig	Cdc42se2	0.000167338076829207
Rps12	Eef1d	0.000167270213159775
Rpl17	Tet1	-0.000167267013035448
Tet1	Bcas2	0.000167261348965628
Eif4ebp1	Kat6b	-0.000167226207694253
Gm6548	Pigp	0.000167211469093475
Ftl1	Fabp3	0.000167179047176576
Casc4	Rpl3	-0.000167108719561653
H3f3b	Snrpg	0.000167106450928914
Rex2	Pbld1	-0.00016703301333401
Ifitm1	Upp1	-0.000166962956152128
Rpl14	Klhl22	-0.00016695367128436
Eif4ebp1	Hnrnpab	-0.000166936799267364
Hmgb2	Mir692-1	0.000166926477739602
Apoe	Ttf1	0.000166913226520554
Eif4g2	Cmah	-0.000166885837663044
Gm13826	Cox8a	0.000166884620714356
Hsp90aa1	Tpd52	0.000166848472831103
Gm5506	Tpm4	-0.000166734019558195
Stmn2	Gm14391	0.000166687985844859
Ckb	Chd4	-0.000166673908302628
Gm13212	Eif4ebp1	-0.000166573772956876
Snrpg	Rpl18a	0.000166541170751282
Dsg2	2410006H16Rik	-0.00016651570497318
Rpl4	Dhrs3	-0.000166500290289798
Eef1a1	Xaf1	-0.000166500170097335
Gm14430	Ski	0.000166466966929426
Rpl12	Pias2	0.000166462008990327
Ubqln2	Sox11	-0.000166419295593782
Mylpf	E030024N20Rik	0.000166326597156679
Pbx1	Tmed2	-0.000166318213732384
E030024N20Rik	C330021F23Rik	0.000166308267806069
Pabpc1	Grlf1	-0.000166236107256085
Gnpda1	Zfp600	0.000166219520696188
Gm6654	Rps26	0.000166183718366267
Nlrp1a	Scd1	-0.000166176341553849
Casc4	Cxcr2	0.000166167807888975
Kat6b	Gosr2	0.000166136888377863
Bex1	Fzd3	-0.000166135881765986
Pbx1	Pigp	-0.000166134169023388
Laptm5	Esrrb	0.000166130818658481
Apoe	Rps24	0.000166125950863729
Klf4	Dppa5a	-0.00016607144358175
H3f3b	Sfpq	0.000166046158092343
Tet1	Klf2	-0.000166014066704717
Rpl34-ps1	Dhrs3	-0.000166004616572312
Eef1a1	Ran	-0.000165998321492062
Pcbp1	Hexb	-0.000165992296844853
Rps7	Rpl34-ps1	-0.000165928715031916
Eif5	Pgrmc2	0.000165925229450489
4930470H14Rik	Dhrs3	-0.000165923411539486
Tmem69	Npc2	0.000165914952994901
Tead2	Psma7	-0.000165902347810342
Ssb	Gm6548	-0.000165895556936181
Tmbim6	Itm2c	-0.000165874297894285
Ddost	Rps17	0.000165804436025156
Gm5860	Pias2	0.000165796187817381
Cyp2e1	Pcbp1	-0.000165738119833686
Malat1	Ckap4	-0.000165712038069211
Gm15772	Hmgb1-rs17	-0.00016571013001386
Slc16a1	Eef1a1	0.000165646638345271
Exosc2	Upp1	-0.000165613660538231
Zfp488	Pcmtd1	0.000165612999479684
Ldha	Gm10653	0.000165579871432065
Klhl22	Pigp	0.000165522885180536
Maged1	Arf4	-0.000165522043833295
Ogdh	Rps24	-0.000165498245725618
Ept1	Eif4ebp1	-0.000165491034177836
Zfp534	Upp1	-0.000165475844855323
Pcmtd1	Ttf1	0.000165454931366757
Tpm1	Rps19	0.000165376610953043
Gm5860	Gm5506	-0.000165328744304646
Cxcr2	Gm6083	0.000165293197383709
Cox8a	Pbld1	-0.00016529312226342
Znf41-ps	Sparc	-0.000165280111429298
Srsf10	Rpl34-ps1	-0.00016525680911553
Eny2	Fubp1	-0.000165239125799409
Klhl22	Dclre1c	-0.000165212593313198
Rps5	Gm6083	-0.000165152031335894
Commd7	Stk38	-0.000165132394892249
Tmem69	Rn45s	-0.000165129495249078
Rps12	Rps26	0.000165058822080824
Snrpe	Klf2	-0.000165046862930754
Rpl36	Rpl31-ps12	-0.000165036391162413
Ssb	Malat1	0.000165018993303391
Rpl31	Ldhb	-0.000164984077392885
Sod2	Fabp3	-0.000164955757043786
Fau	Dhrs3	0.00016491758091272
Eef1a1	Dclre1c	0.00016487575393559
Gm16702	Efcc1	-0.000164853217848774
Cnbp	Znf41-ps	-0.000164769909447845
Khdrbs1	Hypk	0.000164763043453395
Apoe	Gm10653	0.00016468847905415
Tpt1	Rps26	-0.00016467205775889
Hnrnpa2b1	Eef1a1	0.000164641243416184
Nedd8	Rif1	-0.000164614290256352
Ptma	Eef1a1	0.000164612367176944
Eef1a1	Gm9846	0.000164587081687536
Tmem165	Klf4	0.000164582289013073
Gnb2l1	Stk38	0.000164546516731268
Ivns1abp	2310039L15Rik	-0.000164545840648663
A130077B15Rik	Dhrs3	-0.000164517580395796
Baz2a	Grlf1	-0.000164502796722845
Rplp1	Slfn5	0.000164469758819573
Hnrnpl	Acat2	0.000164431387375754
Tbx3	Sars	-0.00016438442217083
Spp1	Sparc	-0.000164360894496194
Dcdc2c	Plod2	-0.000164345179331655
Pbld1	Ddx3x	-0.000164223153933576
Apoe	Snrpg	0.000164219097437949
Rap1b	Fam64a	0.000164216092626374
Gm16702	Eif4g2	0.000164192219398407
Rps16	Bcas2	-0.000164142970536685
Dclre1c	Rps4x	0.000164104764357503
Rplp1	Pbld1	-0.000164089695227452
Hexb	Lefty2	0.000164083520339665
Nedd8	Lrrc58	0.000164079343651575
Rps28	Gm14391	0.000164032378446651
Zfp42	Rpl6	-0.000164014650058355
Col18a1	Igf2	0.000163972086902389
Gm13152	Ivns1abp	-0.000163967805045894
Sox11	Tpi1	-0.000163964304440409
Msh2	Gosr2	0.000163956011160461
Rpl3	Gm12191	0.000163930545382359
Sfrp1	Rpl31	-0.000163928231677446
Acaca	Smarce1	0.000163888042322624
Hmgb2	Dhrs3	0.000163841302478568
Sec23ip	Xaf1	0.000163810908809482
Galk1	Chchd1	-0.000163803501948949
Fut8	Ckap4	0.00016380108307563
2310039L15Rik	Znf41-ps	0.000163788598083534
Glud1	E030024N20Rik	-0.000163783805409072
Gm13139	Gm13154	0.000163754899121716
Gm10653	Pcbp1	-0.000163738102225009
Actb	Fabp3	-0.000163661299241141
Ldha	Acat2	-0.000163657002360588
Tpt1	Pigp	0.000163642684433431
Hnrnpa2b1	Dsg2	0.000163637636349984
Hsp90aa1	Ckap4	0.000163610307588705
Scaf11	Me2	0.000163565941545794
Jam2	Pias2	0.000163548814119814
Hspa5	Minos1	-0.000163548408470251
Rpl26	Tdgf1	-0.000163529403037036
Eef1a1	Hmgb1	0.000163517654223776
Iars	Sfrp1	0.000163515340518863
Hspb1	Gm16702	-0.000163495749147391
Hmgcs1	E030024N20Rik	0.000163478291192138
Tmem69	Rps19	-0.000163472326641161
Rps15a	Kat6b	0.000163449429976956
Rps5	Znf41-ps	0.000163408203962141
Hmgb1-rs17	Itpa	0.000163407753240404
Rps16	Eef1d	0.000163398498420752
Rpl18	Tpd52	-0.000163355274206239
Inpp5d	Rap1b	-0.000163327720084092
Galk1	Zfp664	-0.000163307062004511
Cmah	Gm13154	-0.000163273933956892
Rps16	Sfpq	0.000163272161118062
Rps2	Kif3a	0.000163228636422392
Als2	Hnrnpab	0.000163211854549743
Gm6548	Stmn2	-0.000163198513186348
Rps18	Timm22	0.000163099564741168
Nedd8	Zfp664	0.000162965595217077
Rbms1	Pigp	0.000162944922113438
Baz2a	Bbx	0.000162933473781335
Psat1	Rbbp7	-0.000162924895044287
Rpl26	Stmn2	-0.000162868239322032
Rpl14	Stk38	-0.000162804251859533
Myeov2	Fzd3	0.000162698497516135
Morf4l2	Copg2	0.000162695357488039
Fau	Cox8a	-0.000162679431986689
Rn45s	Rplp2	0.000162658909123629
Sox2	Rpl23	0.000162653515486851
Slc7a14	Tpd52	-0.000162645056942266
Actb	Gnas	-0.000162584630181484
Rbbp7	Rras2	0.000162579041231953
Anp32b	Xaf1	-0.000162576787623272
Gm7102	Hdlbp	-0.000162536147546714
Rpl6	Gm13154	0.000162526502101557
Gm14322	Ckap4	-0.000162524308589106
Zfp488	Zfp931	-0.000162511508091795
Pias2	Hypk	0.000162497430549564
Mylpf	Fubp1	-0.000162485937145288
Rorb	Msh2	-0.000162482226202992
Actb	Gm6548	0.000162455934101707
Rps16	Pigp	-0.000162436252585888
Med13l	Minos1	0.000162423932858429
Pcbp1	Pfkp	-0.000162392757938333
Rpl9	Ttf1	0.000162392292192539
Rbm3	Gosr2	-0.000162363040351852
Ran	Ldhb	0.000162346754273113
Dnaja1	Rpl12	0.00016233347300595
Ddost	Actg1	-0.000162264227123194
Khdrbs1	Rpl37	-0.000162242036589709
Gna13	Rpl36	0.000162227883927188
Ptchd1	Rpl36	-0.000162220762523755
Pcmtd1	Sars	-0.000162216510715375
Ogdh	Rpl12	-0.000162214888117125
Rpl10a	Acta2	0.000162149413272896
Ranbp1	Zfp42	0.000162125299660003
Hmgb2	Gm6710	-0.000162042126475594
Smc2	Car2	-0.000162011312132888
Cyp2e1	Ttf1	0.000161948181041688
Hmgn1	Mt2	0.0001618928925087
Ifitm1	Sod2	-0.000161878905110816
Scd1	Ssr3	-0.00016185707515472
Calm2	Hmgb1	0.000161834719356599
Rorb	Hmgb1	0.00016182430768449
Asns	Sfpq	0.000161799217507835
Rps12	Pias2	0.000161796528201475
Rps27	Npc2	-0.000161792441657732
Mfsd11	Tet1	0.000161779746328826
Mfsd11	Pias2	-0.000161724547940185
Kif23	Ddx3x	-0.000161677462542798
Rps16	Zfp42	-0.000161579100035875
Hypk	Eny2	0.000161548060332301
Ssbp3	Elavl1	-0.000161521542870148
Rpl22l1	Rpl10a	0.000161506128186766
Dclre1c	E030024N20Rik	-0.000161465728495134
Als2	Rps15a-ps4	-0.000161453754321006
Rps3	C330021F23Rik	0.000161429295154781
Lgals1	Cdc42se2	0.000161418643097746
Wbp5	Pigp	0.000161415307756898
Scaf11	Lsr	-0.000161394063739059
Rps18	Gm6525	0.00016137756732351
Slfn5	Mybl2	-0.000161371632820649
Lrrc58	Eif4g2	0.000161369559500662
Rpl26	Snrpe	0.000161356443498135
Ppia	Elavl1	0.000161343582904592
F830016B08Rik	Rpl23	-0.000161243177125798
Rpl6	Gm4944	-0.000161198165048398
Ranbp1	Brd8	0.000161189856744392
Fam133b	Rps20	0.000161158050813866
Zfp781	Slc16a1	-0.000161120851246562
Tpt1	Stmn2	-0.000161019393783717
Rpl3	Fau	0.000160994303607062
Actb	Hmgb1	-0.000160990081846798
Gnpda1	Commd7	0.000160986581241313
Grsf1	Dhrs3	0.00016097761187876
Gm6402	Rbpj	0.000160945024697224
Gm13212	Fabp3	-0.000160937061946549
Tram1	Cdkn1c	-0.000160885544452088
Anp32e	Stmn2	-0.000160858035402115
Cox8a	Mybl2	0.000160854174219241
Minos1	Phip	0.000160847112912038
Ctsa	Morf4l2	-0.000160843777571189
Lamc1	Dcbld2	0.000160827822021724
Rex2	Hsp90aa1	0.000160768747426151
Actb	Actg1	0.000160764074944151
Rpl17	Rpl36	-0.000160758455946505
Gm13154	Morf4l2	-0.000160744363380216
Upp1	Eny2	0.000160717109739226
Gm6710	Epas1	0.00016071198653549
Rps28	Cnbp	0.000160661235267981
Gm6548	Gltscr1l	-0.000160658741274373
Zfp71-rs1	Rps15a-ps6	0.000160656292352939
Rps5	Kat6b	-0.000160596736987514
Marcksl1	Tceb1	-0.000160584176875129
Gm6525	Als2	0.000160562827688885
Mybl2	Scd1	0.000160538473691066
Rplp1	Ogdh	0.000160534251930802
Tet1	Cycs	-0.000160523960451157
Sfpq	Fgf4	-0.000160521376313202
Timm22	Mt2	-0.000160508665960238
Rpl26	Gm9846	0.000160462842583712
Ogdh	Zfp42	0.000160450748217121
Pcmtd1	Rps16	0.000160438007816041
Mfsd11	Gm14391	-0.000160416974135013
Ran	Gm14391	-0.000160410603934473
Rps5	Eif4g2	-0.00016040771931536
Sec23ip	Rps19	-0.000160381847887696
Hnrnpa2b1	Morf4l2	-0.000160354038356565
Gm14391	Tpi1	0.000160306922911062
Usp22	Dhrs3	-0.000160304233604702
Tead2	Tdgf1	0.000160294362798677
Rps28	Ran	-0.00016029370174013
Rbpj	Pfkp	0.00016025349736125
Ctsl	Elavl1	0.000160223614510133
Rps5	Rpl36	0.000160223148764338
Rps16	5730507C01Rik	-0.000160217079044956
5730507C01Rik	Ept1	-0.000160210633724127
Pdia6	Eef1d	0.000160206712445021
Gm17821	Fau	0.000160184582007768
Tpm1	Actg1	-0.000160167514678019
Rpl30	Gm14391	-0.000160092965302832
Ppp1r16b	Dnajc10	0.000160056682203059
4930470H14Rik	Gltscr1l	-0.000160052400346564
Ddost	Npc2	0.000160043355863721
Scaf11	Hsp90aa1	-0.000159953466925442
Ranbp1	Rpl10a	-0.000159896195216814
Ddost	Pcmtd1	0.000159858154302269
Asns	Rpl3	-0.000159821405456701
Ywhaz	Dnajc10	-0.00015981200039647
Iars	Pias2	0.00015979338558876
Fn1	Dnajc10	0.000159601633538073
Rorb	Npc2	-0.000159538652687451
Uba2	Eef1d	0.000159534971793271
Eif4enif1	Surf4	0.000159494031235556
Khdrbs1	Rpl18a	0.000159446615308895
Cars	Iars	-0.000159434130316799
Tpd52	Hypk	-0.000159372757040371
Ptma	Snrpg	0.000159344707124314
Rps28	Gm6525	-0.000159337811081748
Rpl9	Scd2	0.000159282687813397
Eif4ebp1	Pbld1	-0.000159155839692739
Spp1	Tet1	-0.000159148492928437
Morf4l2	Fzd3	0.000159138892555453
Lcmt2	Rbbp7	0.000159102549359448
Ddost	Rpl3	0.000159097681564696
Eif4a3	C330021F23Rik	0.000159075491031211
Rpl9	Psma4	-0.000158953360464727
Epas1	Rps4x	-0.000158921734822896
Pdia6	Eif4ebp1	0.000158893940315823
Rpl36	Nanog	-0.000158869601342062
Eif4a3	Sparc	-0.000158783994260277
Rps3	Ttf1	-0.000158749739408317
Rps29	Upp1	0.000158740980382575
Eef1a1	Slc2a3	0.000158736518237385
Rps21	Klf4	0.000158724018221231
Psma4	Ddb1	0.000158705673846563
Slfn5	Gm10653	-0.000158690935245786
Scaf11	Cdkn1c	0.000158626947783286
Rpl34-ps1	Ssb	0.000158626046339814
Gm15645	Slc16a1	-0.000158593399062046
Hnrnpu	Pigp	0.000158582431499796
Tubb5	Dhrs3	0.000158562179069778
Aff1	Zfp664	-0.000158549889390434
Rpl26	Sfpq	-0.000158527398375792
Rpl37a	Gltscr1l	-0.000158467662721672
Hnrnpc	Efcc1	0.00015842775882395
Apoe	Fau	0.000158368819444897
Rplp1	Rps19	0.000158367978097656
Ppia	Wbp5	0.000158311322375401
Fxyd6	Slfn5	0.000158308948574257
Rps18	Zfp600	-0.000158294164901305
Rex2	Gm9846	0.000158282926906013
H3f3b	Acta2	-0.000158233212298497
Rps16	Rpl36	0.000158230673232716
H3f3a	Kif3a	0.000158211697847617
Hmgn1	Rpl18	-0.000158166610649928
Gm6548	Stk38	-0.000158165438773413
Cox6a1	Acat2	0.00015811265925809
Gm17821	Klhl22	0.000158098912245133
Tfcp2l1	Cmah	-0.000158069585284156
Pcmtd1	Gm4944	-0.000158063710877526
Zfp488	Zfp600	0.000158059459069147
Hnrnpl	Gosr2	0.000158048701843707
Rpl14	Tet1	-0.00015804584727271
Hnrnpa2b1	Tmem206	0.00015798469935715
Fabp3	Ywhaq	-0.000157965468563067
Dag1	Gm4944	0.00015795023416838
Hmgb1-rs17	Scd2	0.00015794386396784
Cycs	Zfp42	-0.000157892511738015
Gabarapl2	Rap1b	0.000157882625907932
Hmgb1-rs17	Pcmtd1	-0.000157862899319939
Vdac1	Pcmtd1	-0.000157818848782243
Gm17821	Rps19	0.00015777810353728
Minos1	Tubb6	0.000157757821059146
Rps14	Mir692-1	-0.000157748851696593
Pcbp1	Efcc1	0.000157743668396625
0610010B08Rik	Hexb	-0.000157721507911256
Slc7a14	Scd2	0.000157721447815025
Pdia6	Zfp600	0.00015771956980779
Smc2	Rpl3	-0.000157702787935141
Rplp1	Eef1a1	-0.000157698956800383
Ostf1	Acta2	0.00015768779392538
Hypk	Stra8	0.000157678343792975
Zfp488	Zfp42	-0.000157658286675709
Gm5860	Sparc	0.000157642090741317
Zfp488	Fau	0.000157546327396408
Rpl17	Zfp600	-0.000157537147697045
Rps21	Snrpg	0.000157526811145225
Rps5	Morf4l2	-0.000157480236565806
Gm17821	Rpl12	0.000157455732327408
Gm15772	Snrpg	-0.000157448220298469
Rps7	Npc2	-0.000157421222066464
Gm14322	Stmn2	0.000157420425791396
Rpl36a	Tmem206	0.000157417811605326
Rps18	Lefty2	0.00015737219856561
Bcas2	Acta2	0.000157331002598911
Rpl36a	Dnajc10	0.00015731452120742
Glud1	Gm10653	0.00015729590639971
Elavl1	Arf4	0.000157230116050265
Gpx1	C330021F23Rik	-0.000157221988034954
Klhl22	Mapk14	0.00015720849643098
Sec23ip	Eef1a1	0.000157207610011565
Zfp931	Basp1	0.000157202847385218
Mars	Hmgb1	-0.000157194283672228
Hnrnpu	Zfp71-rs1	0.000157190692922395
Rpl14	Gm5148	0.000157185404454023
Eif4g2	Chchd1	-0.000157174977757856
Rpl3	Commd7	0.000157126420002797
Gm6525	Stmn2	-0.000157124812428604
Ppp1r16b	Lefty2	-0.000157095755900669
Rpl30	Mt2	-0.000157090858057801
Rps26	Myeov2	-0.000157072498659075
Tmbim6	Basp1	-0.000157055656690195
Klf2	Myeov2	-0.000157049136249076
Fgf4	Gosr2	-0.000156955536368501
Scaf11	Gm5148	-0.000156954890334012
Pmm1	Bend4	-0.000156950007515202
Rpl9	Gm13154	-0.000156911455782689
Sec61g	Ivns1abp	0.000156843261583984
Cox8a	Efcc1	-0.000156840046435598
Mdm4	Ddx3x	0.000156816729097773
Gm6548	Bcas2	-0.000156803477878725
Mest	Slc16a1	0.000156781662946687
Tpt1	Rpl31	0.000156775833612231
Dqx1	Dcbld2	-0.000156732263844387
Rpl3	Psat1	0.000156708796265983
Fam133b	Grlf1	0.00015669084251682
Sgk1	Tceal8	0.000156637867688744
Gm10653	Bex1	-0.000156593020875981
Rpl36a	Fgf4	0.000156591728807003
Rala	2310039L15Rik	-0.000156584457162991
Gm16702	Fgf4	-0.000156580175306496
Kcnq1ot1	Ube2l6	-0.000156578808117229
Actb	Ttf1	0.000156570604981628
Pdia6	Myeov2	0.000156566338149191
Efcc1	Morf4l2	0.000156544222735996
Mars	Tubb6	0.000156530130169707
Pdcd5	Upp1	0.000156512146372428
Rpl36	E030024N20Rik	-0.000156500457655399
Rpl8	Hnrnpab	-0.000156479754503644
Rpl37a	Stk38	0.0001564543037496
Eef1a1	Rpl31	-0.000156450938360636
Hnrnpc	Rpl34-ps1	-0.000156379093315867
Gm20362	Slc2a3	0.000156364099306105
Dclre1c	Bex1	0.000156323789758821
Calm2	Snrpg	0.000156224615952773
Kcnq1ot1	Msh2	0.000156187957251552
Eef1a1	Rn45s	0.000156187461457643
Actb	2410006H16Rik	-0.000156175637524093
Rpl32	Rpl39	0.000156174961441489
Fn1	Hnrnpl	-0.000156139910314461
Gm6710	Lrrc59	-0.000156116592976636
Acaca	Tubb6	-0.000156082157835981
Gm6402	Lefty2	-0.000156049856111545
Rps23	Rbpj	0.000155955670292712
Hsp90aa1	Dppa5a	0.000155893320452522
Hnrnpa2b1	Gm4944	-0.000155861965243732
Rps10	Sars	0.000155844807769636
Snrpg	Cars	-0.000155813662897657
Tet1	Rras2	-0.00015580642130176
Dclre1c	Stmn2	0.000155782938699298
Gm6083	Tpt1	-0.000155727635142252
Slc7a14	Jam2	0.000155715510727545
Zfp326	Phip	-0.000155700847247056
Slc2a1	Cdkn1c	0.000155674149496209
Gnb2l1	Gltscr1l	-0.000155645077944216
Slc2a3	Gltscr1l	-0.000155612175257465
Ywhaz	Plod2	0.00015559486754279
Rpl36	Slfn5	-0.000155587610922836
Pfkp	Cmah	0.000155578641560283
Ddx3x	Acat2	-0.000155561634326766
Anp32e	Commd7	-0.000155537505689815
Hsp90aa1	Pigp	0.000155492583756762
Gm16702	Rpl18a	0.000155488166683746
Bex1	Ldhb	0.000155476087341213
Cox8a	Gm10653	-0.000155438422028115
Znf41-ps	Dag1	-0.000155434004955099
Actb	Gm12191	-0.000155396534954753
Cxcr2	Ckap4	-0.000155348397873314
Ext1	Scd2	-0.00015534014966554
Gm13152	Rpn1	-0.000155275125543047
Tpt1	Rps16	-0.000155227243870592
Rpl30	Pias2	0.000155196955369912
Tcf3	Dag1	-0.000155185822543025
Klhl22	Als2	0.000155180609194941
Ssb	Slc7a14	-0.000155175861592652
Slc16a1	Gm5148	0.000155170558100221
Hmgb2	Upp1	-0.000155167613384877
Ubqln2	Scd2	-0.000155112399972178
Snrpe	Cdkn1c	0.000155050711190534
Fdps	Insig1	-0.000155023908271281
Psat1	Acta2	-0.000155009725560645
Hnrnpu	Commd7	-0.000154989217721643
Brd8	Stk38	-0.000154979151602865
Rn45s	Eif4ebp1	0.000154923998286398
Rpl6	Zfp600	0.000154903490447395
Hmgn1	Klhl22	0.00015489609861092
Sec23ip	Ddb1	-0.000154869355787898
Chd7	Prdx4	-0.000154822120149932
Aff1	Psma7	0.000154812970498685
Lsm6	Elavl1	0.000154801447046293
Hnrnpc	Dsg2	0.00015477910627223
Cars	Elavl1	-0.000154772375494301
Ptchd1	Klf2	0.000154714893448862
Rpl36a	Actg1	0.000154702588745461
H2-K1	Rpl31-ps12	-0.00015467994749024
Ssb	Cars	0.000154660265974421
Hmgn1	Iars	0.000154628850669399
Rps5	Gm4944	-0.000154619565801631
Spp1	Dhrs3	0.000154618183588306
Mkrn1	Rap1b	-0.000154508357725224
Eif4g2	Tet1	0.000154490103494903
Lrrc58	Rpl37	-0.000154474042777032
Rex2	Psma4	0.000154438676144789
Ctsl	Chd7	-0.000154367492158567
Rpl6	Cars	0.000154363255374245
Rorb	Cxcr2	-0.000154363045037435
Cxcr2	Zfp600	0.000154347359921011
Lap3	Sfr1	0.00015433406362979
Pdgfa	Sparc	-0.000154280923537078
Hnrnpa2b1	Pbld1	0.00015427432797567
Sec23ip	Rpl10a	-0.000154221082714553
Gm6083	Ckap4	0.000154211948087364
Mdk	Sars	-0.000154154015320189
Hnrnpu	Morf4l2	0.000154086437107857
Rpl3	Gm4944	-0.000154061632388302
Ptov1	Copg2	0.000154046037416225
Ube2l6	Pcmtd1	0.000154030532588496
Hspb1	Tpm4	-0.000154022314428837
Rpl26	Dppa5a	-0.000154009123306021
Gm13247	Dnajc10	-0.000153991049364395
Apoe	Tpt1	0.0001539771370868
Ube2l6	Gja1	-0.000153974988646524
Rbpj	Hnrnpl	-0.000153969940563077
Kcnq1ot1	Stmn2	-0.000153964802335283
Ept1	Stra8	-0.000153939937519496
Rpl26	Rpl23	0.00015391698075906
Rpl13	Cars	0.000153910896015619
Tmem69	Rps24	0.000153803188544698
Fblim1	Gosr2	-0.00015375411997167
Actb	Psat1	-0.000153743407818404
Sod2	Snrpg	0.000153731268379639
Rpl34	Cad	-0.00015356882826587
Calm1	Tet1	0.000153549281966572
Gm16702	Scd2	-0.000153543287367479
Rpl4	Elavl1	-0.000153539336040257
Ube2l3	Mapre2	-0.000153523635899776
Rps3	Dsg2	0.000153520240462695
Casc4	Tmem206	0.000153493557735905
Gm5643	Rab6a	-0.000153452512009785
Zfp71-rs1	Commd7	0.000153434948886126
Rpl39	Grlf1	-0.000153416980112905
Hnrnpa2b1	Xaf1	-0.000153317445729468
Cdk2ap1	Grlf1	-0.000153310474566613
Commd7	Gm14391	-0.000153294338728453
Dclre1c	Zfp600	0.000153292265408466
Rpl9	Bex1	-0.000153259347697657
Ttf1	Snrpe	0.000153245690829047
Upp1	Fubp1	0.000153226490083079
Pigp	Pgrmc2	0.00015315769492206
Fubp1	Tmem165	0.000153148740583565
Hsp90b1	Pgrmc2	-0.00015313023094426
Sod2	Cars	0.000153102241124435
Rps14	Commd7	0.000153091393754647
Tet1	Myeov2	-0.000153088854688866
Rpl36	Rif1	-0.000153051489856925
Cox8a	Eef1d	-0.000153001039070574
Bzw2	C330021F23Rik	-0.000152984813088066
Znf41-ps	Kif23	-0.000152928202437985
Gpx1	Gm14391	-0.000152866062934604
Pfkp	Gm6710	-0.000152854404265692
Klhl22	Slfn5	-0.000152766273142184
Scaf11	Smarce1	-0.000152755290555875
Rps5	Bex1	-0.000152750272520544
Gm13826	Stk38	-0.000152722868638976
Renbp	Tpi1	0.000152700437720566
Hsp90b1	Kif23	0.0001526938271351
Eif5	Zfp600	0.000152647598109011
Hmgb1	Pfkp	0.000152553322145832
Rpl26	Mir692-1	-0.00015250952701712
Snrpg	Gnas	0.000152460353275687
Gm16702	Bcas2	-0.000152423634478235
Ube2l6	Zfp534	0.000152416963796538
Rpl14	Stmn2	-0.000152347041831177
Sod2	Upp1	0.0001523229582664
Slc2a1	E030024N20Rik	-0.000152321035186992
Tagln2	Ran	-0.000152315972079487
Copg2	Klf2	-0.00015231510068413
Gm15645	5730507C01Rik	0.000152215596348809
Ube2l6	Chchd1	0.000152196816276463
Rpl36a	5730507C01Rik	-0.000152180124548161
Dclre1c	Klf2	0.000152176158196881
Wbp5	Rap1b	-0.000152145253709828
Gm16702	Sfpq	0.000152111494651778
5730507C01Rik	Dhrs3	-0.00015210163886981
Bcas2	Ivns1abp	0.000152096019872164
Rps18	Als2	-0.000152073829338679
Fut8	Tpd52	0.000152073123207959
Atp6v1d	Anp32e	0.00015206745913814
Grsf1	Jam2	0.000151970118267153
Ptma	Rps19	-0.000151945553932524
Slc16a1	Slfn5	0.000151938748034305
Eef1a1	Rps24	0.000151897206514275
Sec23ip	Rps20	0.000151843495507363
Actb	Rps16	-0.000151838312207396
Casc4	Timm22	-0.00015179666551896
Spen	Mt2	-0.000151742774223354
Dnaja1	Hnrnpl	0.000151717353517426
Gm4944	Stra8	0.000151717293421195
Hmgb2	Dppa5a	-0.000151693254928591
Gpx1	Sars	-0.000151691497113819
Actb	Dclre1c	0.000151643960994696
Mdm4	Iars	0.000151613612397784
Hnrnpu	Pfkp	-0.000151611358789102
Rps28	Pigp	0.000151583564282029
Hmgn1	Gm14391	-0.000151529192216571
Kcnq1ot1	Ddx3x	0.000151523032352842
Psma4	Gosr2	0.000151510216831473
Ptma	Rpl34-ps1	-0.000151484210187287
Mylpf	Esrrb	0.000151466346582471
Eif4ebp1	Bex1	0.000151451638029809
Rpl36a	Hsp90aa1	0.000151449669878227
Eef1a1	5730507C01Rik	0.000151436644020048
Ssb	Eef1d	-0.000151422987151437
Pigp	Acta2	0.000151415279809746
Gm17821	Lefty2	-0.000151346289335974
Lcmt2	Zfp664	-0.000151342923947009
Amotl2	Whsc1	0.000151334104825035
Ube2l6	Zfp42	-0.000151321379448013
Rps27	Tpd52	-0.000151308834359686
Rps27	Hnrnpab	0.000151306881232162
2810417H13Rik	Rap1b	0.000151303050097403
Sfr1	Hmgb1-rs17	-0.000151242533192274
Scaf11	Myeov2	0.000151203951411645
Rps29	Ldhb	-0.000151202929775709
Zfp71-rs1	Zfp534	-0.000151201262105285
Ssr3	Msh2	-0.000151145282465634
Rps14	Tpd52	-0.000151024939762038
Gm16702	Msh2	-0.000151020282304096
Hnrnpa1	Kif3a	-0.000151010246233434
Gm15772	Myeov2	-0.000150913070627084
Sfpq	Gm14391	0.000150885786937979
E030024N20Rik	Gm9846	-0.000150741691198878
Alg13	Ivns1abp	-0.000150680438114912
Nfatc2ip	Galk1	-0.000150669049879041
Mylpf	Lrrc59	0.000150635591302149
Gm16702	Mt2	-0.000150554281100917
Stmn2	Psma4	-0.000150512529244076
Fubp1	Rbbp7	-0.000150476651793865
Whsc1	Morf4l2	0.000150442186605095
Lrrc58	Dnajc10	0.000150421002683488
Rif1	Gja1	-0.000150392772478737
Mapk14	Rab6a	-0.00015036245392994
Stk38	E030024N20Rik	-0.000150333757979395
Gm6402	Sfr1	0.000150333547642585
Als2	Stk38	0.00015031793764645
Cmah	Copg2	-0.000150296783772959
Tpt1	Rif1	0.000150277147329313
Rpl8	E030024N20Rik	-0.0001502707320566
Ldha	Rpl36	0.000150252748259321
Slc2a3	Hmgb1	-0.000150194530035047
Tmem206	Pias2	0.000150095927143198
Gm5506	Gm12191	-0.000150057465555032
Rpl3	Rps17	-0.000150004761159999
Rplp2	Kat6b	-0.000150004160197684
Rps5	Rpl3	0.000149990908978636
Hnrnpa2b1	Bex1	0.000149990848882405
Sod2	Slc7a14	0.000149868523003168
Vim	Rap1b	-0.00014978746821092
Klf2	Sod2	0.00014977232396058
Lefty2	Gm13152	-0.000149739871995565
Zfp935	Gm14391	-0.000149688008947773
Rorb	Gm16702	-0.000149655797367684
Ddb1	Cnbp	0.000149604354993513
Sox2	Rps26	0.000149594979981397
Gm10653	Hmgb1	0.000149528453453117
Gm13051	Dnajc10	0.000149511671580468
Rps5	Gm9846	-0.000149502837434436
Eif4g2	Scd2	0.00014946445096656
Cyp2e1	Rpl6	0.000149455782085165
Rps3	Gm6083	0.000149450463568676
Gm13139	Bcas2	0.000149445039883782
Rorb	Zfp42	0.000149439991800336
Sec23ip	Ran	0.000149358831839683
Ftl1	Commd7	0.00014935035827104
Dclre1c	Rps19	0.000149342395520365
Gm16702	Rbpj	0.000149226484913842
Rpl9	Pias2	0.000149209477680325
Rn45s	Rpl10a	-0.000149183020314403
Ttf1	Jam2	-0.000149130946929801
Rps5	Dclre1c	-0.000149118176480605
Taf9	Eef1a1	-0.000149015006275162
Gm20362	Hnrnpab	0.000148894663571565
Rpl32	Scd1	-0.000148863128074081
Gm16702	Ube2l6	-0.000148840516866976
Ptma	Tmem206	0.000148787797447884
Kdelr2	Rpl37	-0.000148744693425835
Alg13	Klhl22	-0.000148722442796118
Gm5860	Pdia3	-0.000148645534643845
Pwp1	Tet1	0.000148639134395189
Cyp51	Tceal8	0.000148624666227453
Pmm1	Fgf4	0.000148591042385924
Hmgb2	Gm4944	-0.000148591042385924
Tmem206	Tagln2	0.000148545684755193
Rplp1	Stk38	0.000148533019474402
Timm22	Snrpe	-0.000148513803704377
Ptchd1	Zfp71-rs1	-0.000148493310889433
Gm5860	Prdx4	0.000148452190043023
2500004C02Rik	2410006H16Rik	0.000148416267520638
Gm13139	Timm22	-0.000148410287945603
Zfp42	Xaf1	0.000148408379890252
Fam98b	Sc4mol	0.000148391928546877
Rpl34-ps1	Ube2l3	-0.00014836925724354
Casc4	Commd7	0.000148359356389399
Nfatc2ip	Morf4l2	-0.000148316988546185
Bex2	Ivns1abp	-0.000148307343101028
Eif4a3	Kif23	0.000148286745117678
Actb	Hsp90aa1	0.000148283199440019
Anp32b	Tmem206	-0.000148276784167306
Gm6548	Msh2	0.000148121991298996
Tdh	Hnrnpab	0.000148105930581126
Esrrb	Rif1	0.000148100551968406
Cd38	Bbx	0.000148080750260123
Rps14	Ttf1	0.000148077670328259
Pcbp1	Mt2	0.00014802755007118
Gm14430	Stmn2	0.000148014494164885
Ubr5	Ckap4	-0.000147980705058719
Rps5	Commd7	0.000147979908783651
Dag1	Fabp3	0.000147977534982507
Gm6654	Myeov2	0.00014795883003045
Slc7a14	Pbld1	0.000147952054180347
Hn1	Acta2	-0.000147916492235352
Zfp935	Klhl22	-0.00014790447298905
Myl12a	Rrbp1	-0.000147893820932015
Eif4ebp1	Fabp3	0.000147891221770002
Hnrnpc	Car2	-0.000147881441108324
Chchd1	Slc7a14	-0.000147870383401726
Mfsd11	Myeov2	0.00014776539528528
C330021F23Rik	Kif3a	-0.000147759280493724
Baz2a	Dnajc10	0.000147695232934993
Dclre1c	Rpl36	0.000147689794226042
Acaca	Epas1	-0.000147678706471328
Stmn2	Tmem206	-0.000147673117521798
Gna13	Snrpe	0.000147664238303593
Rpl26	Rps20	-0.000147551107147777
Rpl3	Stk38	0.000147547636590407
Rps7	Mybl2	0.000147532342099488
Zfp534	Gm6525	-0.000147517843883637
Ppp1r16b	Gm6525	0.000147507537379933
Pcbp1	Zfp600	0.00014744272359425
Sec61g	Acta2	-0.000147432281874026
Gm5148	Rpl23	-0.000147403390610728
Uba2	Gm13154	0.000147357507137971
Wbp5	Cad	-0.000147325385702229
Rpl37a	Fabp3	0.000147323372478474
Tmpo	Me2	0.000147301707787015
Rpl14	Pcbp1	-0.000147267332742592
Fabp3	Gja1	0.000147259324919743
Slc7a14	Dnajc10	0.000147198717870266
Wdr1	Elavl1	0.000147196359093179
Tpi1	AI314180	0.000147165079004679
Sfr1	Mapk14	-0.000147164523114538
Sec23ip	Gm5148	-0.000147130869224893
Xaf1	Cmah	-0.00014711213422472
Lama1	Zfp534	0.000147094871582219
Nedd8	Fzd3	-0.000147050715876117
Uba2	Chd4	0.000147023086633681
Zfp935	Hmgb1-rs17	-0.000147006304761032
Rps5	Gm13154	-0.000147004561970319
Msh2	Anp32e	-0.000146931620169325
Ube2l6	Fgf4	-0.00014685945961934
Apoe	Morf4l2	0.000146828374843592
Hnrnpc	Dag1	0.00014681784297902
Calm1	Kat6b	0.000146799693917104
Ogdh	Gm6525	0.000146786668058925
Rplp1	Rn45s	0.000146780282834327
Hsp90aa1	Cmah	-0.000146770291835839
Rps2	Malat1	0.000146762524397916
Gm5643	Grlf1	0.00014674982906901
Rn45s	Rpl12	0.000146700910736562
H3f3b	Kat6b	0.000146698536935417
Hn1	Rras2	-0.000146673822360209
Fzd3	Rpl6	-0.000146614552451883
Lrrc58	2410006H16Rik	-0.000146613816273047
Ppp2r4	Rif1	-0.000146603089095723
Snrpg	Psma7	0.000146594645575196
Luc7l2	Pdia6	-0.000146588846288855
Phax	Dsg2	0.000146577968870952
Rpl14	Gm15772	0.000146571628718528
Ogdh	Lefty2	-0.000146471613565239
Hspa5	Plod2	-0.000146455477727079
Zfp71-rs1	Rpl10a	-0.000146359443949128
Rplp1	Mapk14	0.000146339747409251
Cdc42	Rras2	-0.000146326165660929
Uba2	Dppa5a	0.000146279185431947
Rpl14	Tpd52	-0.000146204200359082
Rps14	Scd2	0.00014612706684594
Dppa5a	Rpl10a	-0.000146120321043953
Hmgcs1	Pcbp1	0.000146120035586854
Tmpo	Tceb1	0.000146059608826071
Ssrp1	Fubp1	-0.000146055912907834
Gm13051	Sfpq	0.000146043457963853
Vdac1	Itm2c	0.000146042947145886
Tpt1	C330021F23Rik	0.000146040408080104
Rps2	Timm22	0.000146024557699044
Gm6654	Klhl22	0.000146013199511289
Vimp	Cdk2ap1	-0.000145955612297445
Kcnq1ot1	2410006H16Rik	-0.000145912087601775
Med13l	Ddx3x	0.000145899782898373
Cdc16	Chd4	-0.000145851480552298
Slc7a14	Pfkp	-0.000145831979325173
Gm17821	Rpl31	-0.00014581274853109
Casc4	Rps16	0.000145764356040668
Actb	Pias2	0.00014573985180227
Rbbp7	Itm2c	0.000145714731577499
Nasp	Ywhaq	-0.000145706212936683
Zfp936	Akap9	0.000145612733248571
Gm13212	Ldhb	0.000145591399086385
Gm6654	Psma4	-0.000145537522814837
Bcat1	Scd1	0.000145487162172833
Ran	Rpl34-ps1	0.000145486951836022
Als2	5730507C01Rik	0.000145479995697225
Eif4enif1	Mest	-0.000145441564157175
Tfcp2l1	Hnrnpl	-0.000145388499184753
Gm6402	Nanog	-0.000145376014192657
Dynll1	Rpn1	0.000145339265347089
Rpl3	Dclre1c	-0.000145321431790389
Ptma	C330021F23Rik	-0.000145288273694654
Tpm1	Rpl23	-0.000145284788113226
Rps24	Mybl2	-0.000145231542852109
Hnrnpa2b1	Ckap4	0.000145138123260229
Alg13	Grlf1	0.000145124992233644
Ube4b	Zfp71-rs1	0.000145112717578358
Gm16702	Hexb	-0.000145099902056989
Rps2	Morf4l2	-0.000145096236186867
Cdh2	Gosr2	0.000145092224763414
Msh2	Cad	0.000145086350356784
Ogdh	Hsp90aa1	0.000145061515589112
Kdelr2	C330021F23Rik	0.000145013919373757
Gabarapl2	Fau	0.000144991353238826
Eif4ebp1	Gm6083	-0.000144980085195418
Rpl30	Dppa5a	0.000144965451763045
Hnrnpa2b1	Tpt1	0.000144957609204833
Gm6548	Timm22	0.000144909216714411
Actb	Tpd52	0.000144820544724819
Txndc5	Rps26	-0.00014475485954378
Xaf1	Rpl18a	-0.000144712792181724
Ppp1r16b	Hnrnpl	-0.00014470347726584
Eif4a3	Rbpj	0.000144634922489746
Morf4l2	Zfp534	-0.000144612686884088
Gm6083	Hnrnpl	-0.000144561529967016
Xaf1	Bcas2	0.000144545183792045
Mt2	Klf2	0.000144480159669553
Klf2	Gm5506	-0.000144419327259208
Rplp1	Npc2	-0.000144398068217311
Cox8a	Fau	-0.000144357563357274
Eef1a1	Rpl34-ps1	0.000144335477992195
Gm6548	Rpl31-ps12	0.000144316292270285
2410006H16Rik	Me2	-0.000144297722534749
Cycs	Gm6525	-0.000144287506175393
Lefty2	Tdgf1	0.000144218350436984
Rap1b	Upp1	0.000144215195384829
Cox8a	Rps16	0.000144191667710194
Ppig	Dcbld2	-0.000144173233191178
Actb	C330021F23Rik	-0.000144163001807764
Ptplad1	Larp7	-0.00014416097355995
Tmem167	Gm4944	0.000144056180756257
Gm6525	2410006H16Rik	-0.000143998308085314
Stk38	Gnas	-0.000143937686011779
Hspd1	Stmn2	-0.000143930038766319
Rps10	Cox8a	0.000143918485265812
Ptma	Msh2	-0.000143874254439421
Gm17821	Eef1d	0.000143855895040695
Tpt1	Upp1	0.000143830504382883
Rps2	Gm6525	0.00014380044124307
Rbpj	Zfp42	0.000143796745324832
Lrrc58	Tdgf1	-0.000143789413584588
Surf4	Gosr2	0.00014347982784797
Hnrnph1	Fabp3	0.000143420242434429
Tpt1	Dppa5a	0.000143409440136815
Eif4g2	Malat1	-0.00014340614986814
Rplp1	Rpl10a	0.000143393139034018
Lefty2	Aff1	0.000143334019366271
Hnrnpc	Rps15a-ps4	-0.000143303189999507
Rorb	Rpl3	-0.000143291576402768
Gm5643	Lrrc58	0.000143262249441792
Gm10653	Psat1	-0.000143237655059047
Ube4b	Cdkn1c	0.00014313415432433
Nanog	Gm6083	-0.000143126011284961
Slc7a14	Rif1	-0.000143125815972208
Rpl26	Rps15a-ps6	-0.000143079647042352
Rps7	Rps4x	0.000143061332715799
Rorb	Rpl6	0.000143051506981947
Rps15a	Pcmtd1	0.000143037309247253
Rps29	Fabp3	-0.000143030984118887
Rps15a	Esrrb	0.000142995256909255
Taf9	Eef1d	-0.000142993814599699
Klhl22	Hnrnpl	0.000142988811588426
Als2	Gm6548	0.000142909484562834
Dcdc2c	Ept1	-0.000142897059666969
Rpl18	Klf2	-0.000142893048243516
Zfp935	Ube2l3	-0.000142891756174539
Gm14322	Slc7a14	0.000142796218190497
Rps15a	Snrpg	-0.000142737068474635
Rpn1	Tpm4	0.000142733973518712
Sec23ip	Fgf4	0.000142733552845091
Cxcr2	Kif3a	0.000142726386369484
Bcas2	Grlf1	0.000142707831658006
Bnip3l	Efcc1	-0.000142660160322361
Cyp2e1	Tet1	0.000142409438844506
Hnrnpa2b1	Rn45s	0.000142406403984814
Slfn5	Gltscr1l	-0.000142362563783929
Gm13051	Ube2l3	-0.000142350980235305
Casc4	Eif4g2	-0.000142344429746071
Ddost	Sod2	0.000142240553409907
Hmgb1	Rpl31	0.000142237999320068
Marcksl1	Plod2	-0.0001422287144523
Hmgn2	Ski	0.0001422152679205
Hmgb2	Zfp534	0.000142193062362958
Cmah	Pfkp	0.000142167025670656
Rps28	Sfpq	0.000142163149463724
Rps23	Hsp90aa1	-0.000142068588043445
Zmynd11	Ptplad1	0.000141989306090026
Eif4ebp1	Dppa5a	0.000141983882405133
Mkrn1	Slc7a14	-0.000141977572300824
Morf4l2	Pias2	-0.000141976129991268
Id3	Rps17	0.000141957274798632
Rps28	Klf2	-0.000141893407528596
Acsl4	Rps15a-ps4	0.000141840252411826
E030024N20Rik	Gm5148	-0.000141800183249468
Anp32b	Esrrb	0.00014175954317291
Zfp704	Pcmtd1	0.000141745721039663
Klhl22	Ran	-0.000141729855634544
Arf1	Kif23	-0.000141683251007009
F11r	Nr6a1	0.000141656012390078
Ssb	Zfp71-rs1	0.000141625738913455
Commd7	Bcas2	0.00014162244864478
Rpl23a	Fgf4	-0.000141590237064691
Cycs	Lrrc59	-0.000141579509887367
Cdc42se2	Pcbp1	0.000141569909514383
Gm16702	Rpl31-ps12	-0.000141562247244866
Ski	Jam2	0.000141549386651323
Gm4724	Zmiz1	-0.000141534993603876
Rps21	Mybl2	-0.000141488614337209
Rps29	Bex1	-0.000141433370876395
Kif3a	Gm6525	0.000141431312580465
Snrpg	Dhrs3	0.000141419668935611
Gm6548	Ftl1	0.000141412607628408
Zfp488	Gm13152	0.000141374085944011
Ogdh	Rpl6	0.00014127996022141
Eif1b	Rps17	-0.000141263238444993
Gm10653	Eef1a1	-0.000141244278083952
Gja1	Me2	-0.000141232995016486
Rpl36	Eef1a1	0.000141207439094037
Suz12	Ivns1abp	0.00014119630626715
Gna13	Gm9846	-0.000141162532185042
Med13l	Snrpe	-0.000141154524362193
Gm16702	Rpl31	0.000141126624686715
Cox8a	Xaf1	0.000141100002056157
Rpl36	Gm6548	-0.000141098664915005
Tceb1	Chchd1	0.000141010368526861
Ptma	Eif4g2	-0.000140960233245724
Baz2a	Ivns1abp	0.000140948709793333
Fth1	Hypk	0.00014087561775176
Zfp703	Ccnd2	-0.000140868947070062
Tpm1	Ept1	-0.000140844037182102
2500004C02Rik	Znf41-ps	0.000140826729467427
Psmd2	Grlf1	0.000140817354455312
Rpl26	Rpl31	0.000140792234230541
Ppig	Mt2	0.00014077008876923
Fxyd6	Gm5506	-0.000140734226343077
Tfcp2l1	Scd2	-0.000140732423456132
Hnrnpa2b1	Hmgb1	-0.000140727044843412
Scaf11	Rpl12	-0.000140726128375881
Rpl36	Cxcr2	-0.00014070455382877
Ogdh	Psat1	0.000140659271318328
Rpn1	Larp7	0.000140630950969229
Gm10653	Dclre1c	-0.000140619577757416
Rpl17	Myeov2	-0.000140616227392509
Cox8a	Lrrc58	0.000140611224381236
Grlf1	Rbbp7	-0.00014056179523082
Rpl26	Lefty2	0.000140554283201881
Rps21	Fgf4	-0.000140547477303663
Gm17821	Dclre1c	0.00014050163890308
Ext1	Rbpj	0.000140454253024535
Rps24	Dnajc10	-0.000140443210341995
Cmah	Rpl18	-0.000140356311191233
Casc4	Dclre1c	-0.000140309811732103
Rpl3	Efcc1	-0.000140284766627621
Rps14	Fau	-0.000140237335676903
Ifitm1	Gosr2	0.000140190039942705
Gm13251	Fabp3	-0.000140145688923852
Actb	Als2	0.000140145102985595
Ranbp1	Cycs	-0.000140115460519403
Rn45s	Dsg2	0.000140065144949572
Rpl36a	Psma4	0.000139973137619132
Rpl13a	Fgf4	-0.000139964904435415
Anp32b	Rplp2	-0.000139945222919596
Prelid1	Itm2c	-0.000139944471716702
Trh	Gltscr1l	0.000139902644739572
Rps15a-ps4	Chd4	-0.000139897281150909
Gm5506	Rps15a-ps6	0.000139877148913354
Ptchd1	Pcbp1	0.000139867278107329
Zfp664	Zmym2	-0.000139820598359504
Lcmt2	Chchd1	0.000139801683070637
Mdk	Zfp534	0.0001397153097619
Hnrnpa2b1	E030024N20Rik	-0.000139673467760712
Rpl27	Lrrc59	-0.000139648828305794
Gm5643	Malat1	0.000139617473097004
Bnip3l	Sc4mol	-0.000139615925619042
Cxcr2	Eif4ebp1	0.000139545492835714
Slc7a14	Psma4	0.000139543990429926
Zfp600	Rbbp7	-0.000139541691749071
Apoe	Rpl6	-0.000139485772205652
Ube2l6	Rpl23	0.000139473692863118
Cars	Znf41-ps	-0.000139471439254437
Khdrbs1	C330021F23Rik	0.000139439663372027
Rps28	Rps15a-ps6	0.000139419350845776
Hnrnpa2b1	Npc2	-0.000139392818359565
Rpl30	Eef1a1	-0.000139361823728165
Gm14430	Rps15a-ps6	-0.000139350585732872
Mylpf	Akap9	-0.000139342097140172
Serpinh1	Ext1	-0.000139303830864758
Rpl26	Mt2	0.000139286402957621
Gm16702	Snrpe	0.000139214663081257
Gm3002	Snrpg	-0.000139212364400402
Bzw2	Mt2	-0.000139209419685058
Rpl36	5730507C01Rik	0.000139168749560384
Nasp	Gm12191	-0.000139134569828713
Hmgcs1	Phip	-0.000139124308397183
Ccdc36	Chd7	-0.000139115308986515
Rps24	Cars	-0.000139079972402387
Rps28	Timm22	-0.000139076261460092
Rps27	Lrrc58	0.000138811207031021
Chchd10	Gm6083	0.000138798992471967
Gm15772	Slc16a1	0.000138796228045318
Acsl4	Lrrc58	0.000138734434095269
Srsf10	Stra8	-0.000138726546464883
Tpt1	Dsg2	-0.000138614136463846
Rpl23a	Jam2	-0.000138604310729994
Gm14322	Cnbp	-0.000138580227165217
Klhl22	Cxcr2	-0.000138534238524054
Mllt6	Gosr2	0.000138486056370442
Uba2	Anp32e	-0.000138471708395169
Rpl30	Gm6083	0.0001384276127853
Tmem167	Rps15a-ps4	-0.000138391705286973
Hnrnpa2b1	Ddx3x	0.000138386552035121
Rps16	Klhl22	0.000138372835070279
Slc7a14	Tdgf1	0.000138324217218988
Wbp5	Gm6710	0.000138285304909086
Rpl14	C330021F23Rik	-0.000138244169038618
Rpl36	Ttf1	0.000138218522971822
Eif4ebp1	Gm13154	-0.00013820778077044
Gpx1	Ogdh	0.000138199697827302
Rplp1	Xaf1	0.000138156007866995
Rps18	Hexb	-0.000138118808299691
Gm16702	Pigp	0.000138108531844103
Malat1	2410006H16Rik	0.000138056819036889
Zfp488	Tpd52	-0.000137967861590198
Sec23ip	Gm6083	0.000137942305667749
Fzd3	Gm5148	0.000137912407792573
Psmd2	Cycs	0.000137895325438767
Gm20362	Eif4g2	0.000137872353654272
Dclre1c	Ran	0.000137871963028768
Ilk	Ddx3x	0.000137871557379205
Eef1d	Gosr2	-0.000137825508641811
Rps27	Jam2	-0.000137795866175619
Gm6548	Mir692-1	0.000137790547659131
Ssb	Sod2	0.000137776845718347
H3f3a	Rpl31-ps12	0.000137766298829717
Ran	Sars	0.000137764736327698
Gpx1	Tceal8	0.000137761400986849
AU018091	Efcc1	0.000137756428023692
Actb	Commd7	0.000137712152125127
E030024N20Rik	Snrpg	-0.000137706878680812
Cmah	Rpl37	-0.000137680451363006
Sod2	Pcmtd1	0.000137668852790325
Rpl37a	Rpl18	-0.000137629084109124
Rps17	Zfp664	-0.000137614285412115
Cars	Rpl36	0.000137504339356569
Cxcr2	Commd7	0.000137499351369354
Rps14	Gm12191	0.000137421106075929
Mt2	Gm4944	-0.000137417094652476
Gm17821	Rpl3	-0.000137380345806908
Pias2	Rras2	0.000137349982185939
Gm5643	Tagln2	0.00013734466366945
Rplp2	5730507C01Rik	-0.000137324892009284
Stmn2	Morf4l2	-0.000137324696696531
Rps27	Rpl6	0.000137288203259947
Ddb1	Ube2l3	-0.000137282809623169
Ssb	Rps15a-ps4	0.000137273855284675
Lrrc58	Klhl22	-0.000137272157566134
Mtf2	Chchd1	0.000137263293371987
Mdm4	Kif23	0.000137187647240575
Ddost	Pigp	0.000137162827496962
Anp32b	Gm9846	-0.000137143641775052
Rbpj	Znf41-ps	-0.000137112887528578
Gm5506	Ddx3x	-0.000137103542564578
A130077B15Rik	Lrrc59	-0.000137102340639948
Ssb	Gm4944	-0.000136952520734796
Lama1	Rpl18a	-0.000136918265882836
Rps27	Rbpj	0.000136900597590772
Ptchd1	Gm5506	0.000136891297698946
Cbx3	Dag1	-0.00013688037520887
Als2	Zfp600	0.000136854864358594
Rex2	Rpl37	-0.000136793506106223
Mapk14	Gosr2	0.000136785032537581
Fn1	Lrrc58	-0.000136767289125227
Ubxn2a	Grlf1	0.000136762826980038
Rex2	Rpl34-ps1	-0.000136748118427376
Cyp2e1	Jam2	0.000136606366441304
Rps28	Lefty2	0.000136603947567986
Zfp960	Folr1	0.000136593535895877
C330021F23Rik	Rpl10a	-0.00013658976485735
Als2	Upp1	-0.000136564133814611
Eif4ebp1	5730507C01Rik	-0.000136560452920431
Sfrp1	Ran	0.000136560407848258
Dnaja1	Stmn2	0.000136531711897712
Rps27	Ckap4	-0.000136521991332266
Fabp3	Scd1	0.000136503586861366
Rpl39	Elavl1	0.000136413938308013
Kif3a	Pcbp1	0.000136388202096869
Gm15421	Dsg2	0.000136378526603596
Rpl3	Snrpe	0.000136357883548073
Gm6548	Hsp90aa1	0.000136341071627308
Gpx1	Gm10653	-0.000136285512661278
Zfp42	Dclre1c	0.000136284896674905
Tars	Tmed2	-0.000136279968783921
Lap3	Kif3a	-0.000136217769184309
Dclre1c	Cxcr2	0.000136162645915958
Rps21	Tdgf1	-0.000136142949376081
Eif4ebp1	Rps15a-ps4	0.000136105223966751
Rpl30	Gm6548	-0.00013604613434712
Zfp534	Snrpg	0.000136024995497686
Ogdh	Znf41-ps	0.000135989133071534
Cyp2e1	Znf41-ps	0.000135987901098788
Ppig	Dag1	0.000135982537510125
Sfrp1	Me2	-0.000135966281479502
Cycs	Malat1	-0.000135951798287709
Bex1	Plod2	-0.000135925851739755
Tmem69	Ran	-0.000135896404586315
Rbpms2	Wdr1	0.00013586076752103
Hmgcs1	Klf4	-0.000135814147869437
Tshz1	Cdkn1c	0.000135813922508569
Sec61g	Sfr1	0.000135796825130705
Actb	Gm16702	-0.000135791596758564
Plod2	Elavl1	0.000135767798650886
Hsph1	Sfr1	0.000135714463245422
Rpl14	Hnrnpl	-0.000135709550378496
Rpl37a	5730507C01Rik	0.000135702969841146
Gm6083	Ftl1	0.000135673883265095
Rps15	Chchd1	0.000135654021460582
Cst3	Plod2	0.000135622095337592
Tmem167	Eif4g2	-0.000135561473264058
Gm14430	Rpl3	0.000135546584422701
Ftl1	Upp1	-0.000135545127089087
Rps27	Rps4x	0.00013553109461903
Basp1	Gm4944	0.00013548310777817
2610305D13Rik	Stra8	-0.00013547872075327
Gm20362	Timm22	-0.000135454652212551
Dclre1c	Rplp2	-0.000135440214092931
Glud1	Acta2	0.000135356815547654
Hmgb1	Hexb	-0.000135314853354003
Asns	Snrpg	-0.000135291971713856
Alg13	Gm16702	-0.000135260406168256
Fubp1	Eef1a1	-0.000135217903108521
Cxcr2	Zfp42	0.000135185090566117
Cycs	Nedd8	-0.000135152728745449
Scaf11	Ogdh	0.000135145877775057
Gm13247	Pdia6	0.00013511988615493
Als2	Gm9846	0.000135114958263946
Ddx3x	Prdx4	0.000135075490063903
Rps27	Gm6083	0.000134921613663124
Ran	Slc2a3	0.000134891430330848
Pdcd5	Rap1b	0.00013487634617674
Hsp90aa1	Pfkp	-0.000134814041408723
Tpd52	Stra8	-0.000134812974700613
E030024N20Rik	Ddx3x	-0.000134797575041289
E030024N20Rik	Rps24	0.000134779891725168
Gm5643	Tpd52	-0.000134745757065671
Anp32e	Tet1	-0.000134727938533028
Eef1a1	Rplp2	-0.000134722680112771
Fbxo15	Esrrb	0.000134714311712534
Rbbp7	Dcbld2	-0.000134629260520891
Gm20362	Tet1	-0.000134563304906809
Stmn2	Grlf1	-0.000134555913070334
Rpl30	Nanog	0.000134536667252193
Bzw2	Sfpq	0.000134475624505038
Rpl3	Bex1	0.000134474257315771
Sc4mol	Acta2	0.000134458016309206
Rpl30	Xaf1	-0.000134450819785482
Rps15a-ps4	Gm14391	-0.000134440137680332
Rpl32	Rpl6	0.000134396207335099
Cox8a	Gm6548	0.000134379245173755
Ssb	Cnbp	-0.000134379124981292
Cars	Dsg2	-0.00013434728900265
Rpl26	Gm6525	-0.000134304034740022
Slc2a1	Dusp9	0.000134254755830184
Dqx1	Psma4	0.000134232640416989
Ldhb	Klf2	-0.000134224136800231
Rplp1	Tet1	-0.000134202937854566
Zfp935	Cars	0.000134198595901839
Ptchd1	Gm6525	-0.000134124151695058
Hmgb1	Gm6710	-0.000134063890198912
Gm9846	Gltscr1l	0.00013405852661025
Dclre1c	Eef1d	-0.000134000834228001
Rpl26	Fau	-0.000133984578197378
Cox8a	Slc2a3	-0.000133980236244651
A130077B15Rik	Zfp664	0.000133873625529955
Zfp42	Hmgb1	-0.000133811410906285
Hspb1	Zmiz1	0.000133804079166041
Cmah	2310039L15Rik	0.000133777291270846
Rplp2	Ran	-0.000133740557449336
Pmm1	Me2	0.000133739295428474
Zfp488	Tmem206	-0.000133702952232469
Tpt1	Gm6548	-0.000133685103651711
Gm14325	Gosr2	0.000133642750832555
Hnrnpu	Psat1	-0.000133634382432317
Rps18	Klf2	-0.000133623550086588
Hmgb2	Gm16702	0.000133572738722847
Rpl17	Upp1	-0.000133525788541981
Gm10653	Gm12191	0.000133501329375756
Rpl17	Gm14391	0.000133498640069396
E030024N20Rik	Tpm4	-0.000133495485017242
Tspan3	E030024N20Rik	0.000133481362402838
Lcmt2	Elavl1	0.000133381767923169
Gja1	Dhrs3	-0.00013336965853252
Klhl22	Rps4x	0.000133363243259807
Cycs	Hmgb1-rs17	0.000133350502858727
H3f3b	Tet1	-0.0001333192678424
Eif4ebp1	Mapk14	0.000133292134393874
Rps3	Dclre1c	-0.000133267164409682
Fn1	Scd1	0.000133194763474771
Tpt1	Gm9846	-0.000133171806714335
Grsf1	Gltscr1l	0.000133161319921937
Mkrn1	Hmgb1-rs17	0.000133160418478464
Scaf11	Rpl34-ps1	0.000133129288630542
Xaf1	Snrpe	0.000133118486332928
Klhl22	Tpt1	0.000132989429675763
Rps14	Iars	0.000132974450690059
Eif4a3	Pgrmc2	0.000132899405520963
Gnb2l1	Slc16a1	0.000132870003439697
Rps18	Kif3a	0.00013285221495517
Rpl14	Ube2l6	0.000132787746722819
Sfrp1	Sfr1	0.00013273451648576
Sec23ip	Ldhb	0.000132662731537222
Esrrb	Cox8a	0.000132649916015853
Ppp1r16b	Als2	0.000132538031856841
Ppp1r16b	Hexb	-0.000132533058893684
Eif4ebp1	Hnrnpl	0.000132490120136271
Pdgfa	Acta2	0.000132479678416046
Calr	Rpn1	-0.000132468861094374
Tars	Dhrs3	0.000132457938604298
Rps20	Rpl23	0.000132434080400389
Hsp90b1	Zfp534	0.000132428416330569
Gm17821	Dnajc10	-0.000132382833338969
Dclre1c	Als2	0.00013225861442844
Cyp2e1	Msh2	-0.000132218935891586
Ext1	Lrrc58	-0.000132211258598011
Als2	Kat6b	-0.000132186574070919
Zfp42	Tpt1	-0.000132177484515903
Commd7	Zfp534	-0.000132105474206497
Zfp71-rs1	Sfpq	-0.000132089789090074
Gm13247	Snrpe	0.000132052394210017
Mapre2	Scd1	0.000132037685657355
Tpt1	Myeov2	0.000131986228259126
Actg1	Eef1d	0.000131930729389327
Dnajc10	Tceb1	0.000131917057496659
Rps16	Ttf1	0.000131901282235888
Baz2b	Scd2	0.000131796744841178
E030024N20Rik	Brd8	0.000131776282074349
Hnrnpa2b1	Pdia3	0.000131770843365398
Tmem167	Nanog	0.00013175122194581
Hmgb1-rs17	Dag1	-0.000131726372154081
Rpl17	Gm5506	-0.000131716591492403
Cycs	Gm14391	0.000131680083031761
BC018473	Dag1	-0.000131644941760386
Gm14322	Rras2	-0.000131627769262233
Rex2	Gm5506	-0.000131534514934989
Rn45s	Rpl34-ps1	0.000131506765500089
Gm16702	Jam2	-0.00013147186461364
C330021F23Rik	Tagln2	-0.00013143598716343
Rps14	Als2	-0.000131408402993167
Zfp488	Hmgb1	-0.000131398667403662
Sec23ip	Rpl31-ps12	-0.000131366861473136
Dag1	Zfp534	0.000131349148108899
Rap1b	Eef1d	0.000131320497230527
Sod2	Minos1	0.000131308688321036
Ppp1r16b	Gm14391	-0.000131305593365113
Rps5	Sfpq	0.00013129372435939
Srsf10	Rps26	-0.000131263616147404
Tuba1a	Rab6a	0.000131250394976472
Ppp2r4	Cox8a	0.000131246924419102
Rps14	Efcc1	0.00013120871823992
Rpl14	Timm22	-0.000131191440573362
Ptma	Bex1	-0.000131118844325699
Rpl36a	Rpl31	-0.000131087954862703
Klf4	Sfpq	-0.000131016951165175
Rpl22l1	Scd2	0.000130999252824996
H3f3a	E030024N20Rik	0.000130980713137575
Sod2	Cycs	0.000130880127070087
Eif4g2	Klhl22	-0.000130866695562345
Ogdh	Gm5148	-0.000130839351777008
Tet1	Fabp3	0.000130808958107923
Upp1	2310039L15Rik	0.000130793393183962
Rps21	Gm14391	0.000130785385361113
Zfp42	Bex1	0.000130779946652162
Acaca	Ivns1abp	-0.000130755171980722
Ptov1	Hypk	0.000130727347425534
Rpl17	Stk38	-0.000130658191687125
Dclre1c	Gm6525	0.000130587698807565
Casc4	Gm6083	0.000130584468635121
Slc25a13	Epas1	0.000130547749837669
Tram1	Tpd52	-0.000130533131429354
C330021F23Rik	E030024N20Rik	0.000130526475771715
Rpl26	Pfkp	0.000130520721557548
Rpl26	Slc7a14	0.000130514020827735
Rps14	Ldhb	0.00013049593186205
Hnrnpa1	Tpd52	-0.000130474762964501
Gnb2l1	Kat6b	-0.000130465478096733
Gm6548	Fabp3	0.00013043549007721
Gm13139	Eef1d	0.000130396667911655
Rplp2	Bex1	-0.00013039337764298
Hnrnpu	Pias2	-0.000130372764635573
Ddost	Gm16702	-0.000130339260986507
Ranbp1	Rps16	0.000130323786206893
Gm13154	Hmgb1-rs17	-0.000130300604085588
Rpl36	C330021F23Rik	0.000130270285536792
Ran	Slfn5	0.000130262998868722
C330021F23Rik	Cmah	-0.000130243467593481
Dcdc2c	Rpl10a	-0.000130241033696105
Pdcd5	Arf3	0.000130239741627128
Tpt1	Gm6525	-0.000130224567328672
Ppp1r16b	Kif3a	-0.000130191890002789
Esrrb	Kat6b	0.000130180847320249
Als2	Dclre1c	0.00013016965439713
Apoe	Rps16	0.000130125528739145
Actg1	Rps24	0.000130099416926554
Gm20362	Hmgb1	-0.000130055621797842
Ywhaz	Arf3	0.000130019413818358
Eif4a3	Stra8	-0.000130019053240969
Apoe	Rps4x	-0.000130001640357889
Xaf1	Rpl23	0.000129982124106707
Rpl36	Rps24	0.000129966408942167
Cdkn1c	Plod2	-0.00012993488846874
Gm15772	Kat6b	-0.000129924927518368
Hnrnpl	Snrpg	0.000129911270649757
Ilk	Phip	0.00012990587701298
Cyp2e1	Sfrp1	0.000129821246494957
Casc4	Jam2	0.000129800603439434
Col4a1	Dnajc10	-0.000129792084798617
Fut8	Myeov2	-0.000129737697709102
Ptchd1	Slc2a1	-0.000129601504624444
Meis2	Ssr3	-0.000129554975117199
Rab6a	Sod2	0.000129547357919855
Ubr7	Rras2	-0.000129513193212242
Whsc1	Fzd3	0.000129492279723677
Timm22	Tmem206	0.000129474851816539
Rps15a-ps6	Tagln2	-0.000129426173869017
Rplp2	2410006H16Rik	-0.00012942558793076
Rps16	Gm6548	-0.000129405365548857
Rpl3	Sfpq	0.000129372042188485
Gm14391	Ext1	0.000129356988082492
Rpl17	Gm4944	0.000129342039144904
Nasp	Eef1a1	-0.000129318736831137
Rbpj	Xaf1	-0.000129303111810945
Gm16702	Brd8	0.000129298003631266
A130077B15Rik	Elavl1	0.00012924121269249
Hnrnpa2b1	Dppa5a	0.000129233475302683
Surf4	Tceb1	0.000129203502307218
Fut8	Gltscr1l	0.000129193180779457
Cyp2e1	Mir692-1	0.000129168406108017
Slc7a14	Slc2a3	0.000129156371837657
Zfp97	Kif23	-0.000129153412098256
Gm17821	Sod2	-0.000129102195084952
Sec23ip	Rn45s	-0.000129087726917216
Gm10653	Fgf4	0.000129086600112876
Whsc1	Tmem165	-0.000129055725673938
Rps3	Hmgb1	0.000128976068119073
Sc4mol	Klf2	-0.000128972537465471
Tceal8	Rpl31	0.00012896688841971
Dusp9	Gm14391	-0.000128956897421221
Arf3	Cdc42se2	-0.00012892944846748
Cxcr2	Gm13154	-0.000128892729670028
Manf	Sc4mol	0.000128875421955353
Hmgb2	Lefty2	-0.000128864409320929
Gna13	Rbms1	0.000128789814873568
Tfcp2l1	Pcbp1	-0.000128745644143409
Cyp2e1	Zfp600	-0.00012872773546642
Rpl3	Gm15772	0.000128727134504105
Bcat1	Zfp664	-0.000128721545554574
Dnaja1	Rps19	0.000128706776905681
Cyp2e1	Rpl31-ps12	-0.000128695809343431
Als2	Slc7a14	0.000128632197482378
Gm10653	Tagln2	0.000128622101315485
Sec23ip	Znf41-ps	0.000128592594065814
Fubp1	Yes1	0.000128582768331962
Rps2	Zfp42	0.000128575045966213
Hmgcs1	Rps17	0.000128549865645211
Ftl1	Pias2	0.000128547927541745
Minos1	Rab6a	0.000128547131266677
Rn45s	Xaf1	-0.000128495929277432
Esrrb	5730507C01Rik	-0.000128319336501143
Casc4	Psma4	-0.00012828629859787
Ywhaq	Pgrmc2	0.000128257873080367
Casc4	Gm6548	-0.000128255349038643
Etv5	Taf9	0.000128226953569255
Rps3	Rif1	0.00012819266866918
Txndc5	Tmem165	-0.000128163867550229
Hspa5	Lrrc59	-0.000128032977958002
Gm13826	Esrrb	0.000127988491722628
Ftl1	Zfp71-rs1	0.000127963566810609
Rap1b	Itpa	-0.000127955589035877
Ssb	Pcbp1	-0.00012793291773254
Tpt1	Fau	-0.000127906670703428
Eny2	Copg2	-0.000127900736200567
Gm16702	Rps26	-0.000127870522820176
Rps26	Chd4	-0.000127859134584305
Fut8	Pigp	-0.00012782321206192
Gpx1	Fau	0.000127804972855657
Rps27	Pcmtd1	0.000127791300962989
Sfrp5	Wdr1	0.00012778060383378
Rpl26	Hexb	0.000127767187350096
4930470H14Rik	Chchd1	0.000127705483544394
Sars	Dhrs3	-0.000127704777413674
Gm12191	Sfrp1	-0.000127681790605122
Rpl14	Gm12191	0.000127681339883385
Rpl10a	Npc2	0.000127628590416178
Mettl9	Sod2	-0.000127618404104938
Rps24	Hnrnpl	-0.00012761095217223
Gpx1	Slc7a14	-0.00012759311861553
Hnrnpa1	Dhrs3	0.00012758384877182
Ppig	Dnajc10	0.000127580783864013
Eef1a1	Gm5148	-0.000127571754405229
Gm5643	Hmgb1	-0.000127552403418683
Efcc1	Cad	0.000127548076490014
Sgk1	Psma7	0.000127532256157069
Asns	Slc2a3	0.00012750401092826
Gm6083	Ddx3x	-0.000127498361882498
Rpl31	Hnrnpab	0.000127447595590931
Slfn5	Hnrnpl	-0.000127426622006135
Ppil4	Tubb6	0.000127418193509665
Pdia3	Rpl10a	0.000127409058882476
Hnrnpu	Elavl1	0.00012739897773964
Dclre1c	Pigp	-0.000127349353276472
Kif23	Tpd52	-0.000127322550357219
Minos1	Psma7	-0.000127316480637837
Efcc1	Snrpg	-0.000127266119995832
Dclre1c	Gm6548	-0.000127159599425482
Zfp534	Ldhb	-0.000127133081963329
Sec23ip	Rplp2	0.000127120431706596
Ptma	Rps15a-ps4	0.000127116825932706
Ttf1	Bcas2	0.000127115068117934
Eef1a1	Tpt1	0.000127047925603281
Rps16	Iars	0.000127007345622954
Ptchd1	Jam2	-0.000126942606957561
Bcas2	Cad	-0.000126916990938881
Rps16	Pias2	0.000126884839455023
Sash1	Ivns1abp	-0.000126873616483789
Rpl36	Rpl10a	0.000126863234859796
Hnrnpa2b1	Rps16	-0.000126858081607944
Hsp90aa1	C330021F23Rik	-0.000126822098989328
Dclre1c	Rps15a-ps6	0.000126820987209045
2810417H13Rik	Slc39a7	-0.000126820776872235
Rps24	Upp1	0.000126789451711561
Cnbp	Efcc1	-0.000126770927048198
Bex4	Plod2	0.000126742486506636
Hmgcs1	Kif3a	-0.000126729821225846
Rps23	Kat6b	0.000126668327756954
Fth1	Myeov2	0.000126665277873205
Shmt2	Rras2	-0.000126564917166585
Cyp2e1	Elavl1	0.000126527056540735
Eif4ebp1	Ckap4	-0.000126465623168075
Ddost	Zfp42	-0.000126411251102617
Basp1	Rplp2	-0.000126357419903243
Rpl36a	Pcbp1	0.000126352807517474
Gnai3	Morf4l2	-0.000126317365764942
Rpl30	Fabp3	0.000126285289401374
Lrrc58	Dsg2	0.000126277131337947
Dclre1c	Rpl6	-0.000126244108458732
Rps18	Rpl36	0.00012624171963353
Actb	Tdgf1	0.000126223089801762
Snrpe	Dhrs3	-0.000126135424424048
Rpl14	Dclre1c	-0.000126133321055946
C330021F23Rik	Snrpe	0.000126103783758159
Rorb	Rif1	-0.000126067500658385
Rpl3	Gm16702	-0.000126010732255696
Ifitm1	Zfp931	0.000125996955194623
Ppp1r16b	Ftl1	-0.000125996294136076
Klf4	Nanog	0.000125961671194698
Ogdh	Rps15a-ps4	0.000125934395017622
Gm6548	Gm12191	0.000125931134797063
Pwp1	Zfp534	-0.000125856495277529
Gm9846	Msh2	-0.000125849223633516
Anp32b	Zfp42	0.000125835852222005
Rpl26	Gm6548	-0.000125741854203896
Rpl26	Brd8	0.000125698983054743
Snrpe	Gm14391	0.000125696188579978
Dclre1c	Rps24	0.000125659439734411
Arf3	Ssb	-0.000125654106193864
Casc4	Sfrp1	0.000125640411765109
Cdc16	Msh2	0.000125601078781586
Zfp42	Rps26	0.000125587579665584
Rock2	Itm2c	0.000125578204653468
Apoe	Bex1	0.000125465531731418
Mkrn1	Grlf1	0.000125461077098257
Gm13152	Ckap4	0.000125449403405287
Ppp1r16b	Pcbp1	0.000125429827057873
Rpl34	Grlf1	-0.000125390005792469
Ube4b	Rps16	-0.000125366628358412
Rpl3	Pias2	0.000125297382475656
Gm17821	Gm5148	0.000125284138768637
Commd7	Cad	0.000125207771482447
Cad	Hnrnpab	0.000125158019314787
Rpl3	Nanog	-0.000125157824002034
Eef1a1	Ogdh	0.000125140463703157
Zfp488	Rps24	0.000125121037596322
Rpl36	Tpd52	-0.000125075394508491
Acta2	Me2	0.000125046187739977
Ran	Gm13152	0.000125028910073418
Als2	Mir692-1	0.000125023133323165
Rps14	Bcas2	-0.000125005525127332
Sfpq	Pigp	-0.000124885332664315
Gm10653	Dsg2	0.00012487758025045
Med13l	Bcas2	0.000124873891844241
Hnrnpa2b1	Rpl6	0.000124857658349705
Rpl17	Hexb	-0.00012481091099362
Gmeb1	2410006H16Rik	0.00012472151784925
Hnrnpa2b1	Gm5148	0.000124710745599752
Pcbp1	Tdgf1	-0.000124654683327783
Ogdh	Gm12191	-0.000124607695586772
Hmgcs1	Rpl39	-0.000124572223786124
Casc4	Rpl31-ps12	0.000124469849855748
Cmah	Eef1d	0.000124459280431032
Rps7	Eif4g2	0.000124439891884341
Rpn1	Ilk	-0.000124313757406433
Hnrnpl	Esrrb	0.00012429445149206
Hnrnpu	Snrpe	-0.000124293174447141
Ldha	Tpm4	-0.000124280313853598
Rps23	Gm10653	-0.000124270428023515
Rps26	Acta2	0.00012426345686066
Hmgb1	Ivns1abp	0.000124204472409434
Rpl36	Mt2	-0.000124193422214865
Hmgn1	Psat1	0.000124129705185407
Actb	Eif4ebp1	-0.0001241289765186
Gm6654	Hnrnpab	0.000124089185301313
Ptma	Fabp3	0.000124081470447593
Rpl13	Fgf4	0.000124018023851177
Eif4ebp1	Timm22	0.000124005486274878
Taf9	Actg1	-0.000123940589856878
Ubxn2a	Cmah	-0.000123829186467718
Hspa5	Fam64a	0.000123821839703416
Arf4	Efcc1	0.0001238150863894
Timm22	Fau	0.00012378047847208
Rpl26	Rpl31-ps12	-0.000123767092036511
Gm15772	Wbp5	-0.000123763824303923
Rps5	Pfkp	-0.000123759632591775
Ppil4	Akap9	0.000123756086914116
Rn45s	Lefty2	0.000123736270181776
Rpl36	Als2	0.000123728803225011
Rps23	Upp1	-0.0001237133810296
Gm6654	Rps15a-ps6	0.000123697906249987
Kcnq1ot1	Ddb1	0.000123690319100759
Rpl10a	Eif4ebp1	0.000123682108453129
Gm16702	Gm6525	-0.000123676211510412
Slc7a14	Rpl12	-0.000123667760477856
Uba2	Gm16702	-0.000123650189842168
Uba2	Tpd52	0.000123633723474735
Ubr5	Zfp42	0.000123612674769649
Ptma	Rps24	-0.000123544983876883
Actg1	Gm13154	0.000123536457724038
Rpl4	Gltscr1l	-0.000123522417741951
Tpt1	Actg1	-0.000123485458559573
Psma4	Bex1	0.000123401939821834
Sash1	Gm13154	-0.000123344007054659
Lcmt2	Chd4	0.000123339702662077
Ctsa	5730507C01Rik	-0.000123315003110927
Gmeb1	Tpd52	-0.000123301736867821
Ctsl	Ivns1abp	-0.00012329375158106
Gm15645	Tet1	-0.000123258475093164
Lrp2	E030024N20Rik	0.000123254719078695
Cxcr2	Gm4944	0.000123236359679969
Ngfrap1	Sparc	-0.000123205027007266
Sec23ip	Psma4	-0.000123111795216108
Anp32b	Gm16702	-0.000123071433084621
Hsp90aa1	Rpl34-ps1	0.00012302926055416
Ftl1	Pdia3	0.000123028652079816
Slfn5	Snrpg	-0.000123024107302308
Ndufb2	Rras2	-0.000122950406786391
Rpl35a	Rpl34-ps1	-0.00012294906964524
Gm6083	Myeov2	0.000122922912760476
Tmem167	Pcbp1	-0.000122872191541082
Nasp	Ran	-0.00012286753408314
Psmd2	Taf9	0.000122857753421462
Rorb	Rps16	-0.00012282407699573
Cobl	Larp7	0.000122819990451988
Gm10653	Mt2	-0.000122785465166986
Hmgn1	Fabp3	-0.000122778276155291
Hnrnpl	Psma7	-0.000122776052594726
Rpl31	2410006H16Rik	-0.000122770921878961
Chd4	Dhrs3	-0.000122764333829581
Baz2b	Ddb1	0.000122760277333955
Rps28	Slc2a3	0.000122754440487469
Rpl13	Zfp534	-0.000122750616864739
Rpn1	Snrpe	-0.000122736298937582
Mars	Me2	0.000122730462091097
Gnpda1	Cox8a	0.000122727517375753
Rex2	Gm12191	-0.000122716467181185
Eif4ebp1	Xaf1	0.000122665858642225
Pigp	Zfp664	-0.000122662666029926
Gm14322	Snrpg	-0.000122628598978689
Rps24	Snrpg	0.000122628561418545
Pmm1	Acta2	-0.000122592661432247
Gm10653	Slc7a14	-0.000122523460621664
Gm16702	5730507C01Rik	0.000122499752658334
Rps3	Efcc1	-0.000122495410705608
Rps14	Nanog	-0.00012244068557479
Eef1a1	Cnbp	0.000122440084612475
Rps23	5730507C01Rik	-0.000122398986302152
Nmrk1	Gm14391	-0.000122392097771615
Rps12	Tet1	-0.000122377772332429
Rpl30	Znf41-ps	0.00012236092285152
Ephx2	Zfp534	-0.000122358894603706
Hnrnpc	Slfn5	0.00012233197149199
Hnrnpu	Gm10653	0.000122288484356464
Rorb	Pias2	-0.000122249534486418
Ptov1	Hmgn2	-0.000122240212058505
Rpl13a	Rpl23	-0.000122221694907171
Rpl34-ps1	Pdia6	-0.000122217893820528
Rorb	Gm6548	0.000122214310582724
Sc4mol	Bcas2	-0.000122202839714535
H3f3b	Gm13152	0.000122196311761388
Rps28	Rn45s	0.00012216932855344
Rpl36	Gm5148	-0.000122111448370468
Hspd1	Rbbp7	-0.000122090917995379
Hsp90b1	5730507C01Rik	0.000122029454574603
Fam133b	Cycs	0.000121938311127491
Ogdh	Snrpe	-0.000121868607010969
Ran	Rn45s	-0.000121830318199469
Dnaja1	Cxcr2	0.000121802771589351
Pbld1	Rpl39	-0.000121798219299814
Gm10653	Pigp	0.000121783428114834
Ranbp1	Gm6083	-0.000121773775157648
Cdh2	Gnas	0.000121718539208862
Srsf10	Tpi1	0.000121616901457323
Dqx1	Gm6083	-0.000121610741593593
Txndc5	Ssr3	0.000121552921506852
Rps7	Dnajc10	-0.000121509043745822
Ran	Dnajc10	-0.000121507113154385
Cdc42	Eny2	-0.0001215009908508
Zfp935	Gnas	0.000121497182252128
Rps7	Dppa5a	0.000121489039212758
Eny2	Ivns1abp	-0.000121434329105998
Phip	Cdkn1c	0.000121364114171509
Serpinh1	Itm2c	0.000121361605153844
Rps29	Gm13152	-0.000121283194595782
Slc2a3	Gm13152	-0.000121251726706558
Pabpc1	Dhrs3	-0.000121234862201591
Zfp600	Pdia6	0.000121217839944016
Rps23	Gm4944	-0.00012121540604664
Rpl23a	Rpl18a	-0.000121179934245992
Psat1	Copg2	-0.000121175171619645
Alg13	Rpl18	-0.000121164684827247
Rpl9	Mybl2	-0.000121118786330432
Gm6548	Ivns1abp	0.000121097962986214
Tuba1b	Ivns1abp	-0.000121045446391904
Pdia3	Jam2	0.000121032863743432
Lama1	Rpl31-ps12	0.000120979430681591
Timm22	Snrpg	0.000120977845643485
Timm22	Hmgb1	0.000120945010564994
Actb	Ddb1	-0.000120942178530085
Rps23	Mybl2	0.000120936484412149
Dclre1c	Msh2	0.000120932255139857
Rps10	Ywhaq	0.000120878979830624
Rps16	Commd7	-0.000120805437067315
Rps3	Als2	0.000120803934661527
Anp32b	Ttf1	-0.000120798458392431
Slc7a14	Rbpj	-0.000120785778087582
Gm6083	Rps15a-ps6	-0.000120775261247068
Als2	Pfkp	0.000120765961355242
Sec23ip	Iars	-0.000120750201118529
Snrpe	Plod2	-0.000120747970045934
Ubxn2a	Myeov2	-0.000120745348347835
Ckb	Psma7	-0.000120739038243526
Rpl18	Timm22	-0.000120733156324867
Ostf1	AI314180	0.000120718222411337
Ogdh	Rbpj	0.000120647196177723
Myl12a	Zmym2	0.000120633651989546
Gja1	2410006H16Rik	0.00012061388032938
Rps24	Pcmtd1	0.000120604941014943
Ppia	Grlf1	0.0001205736759505
Etv5	Bcas2	-0.000120556360723797
Rorb	Actg1	0.000120552431932662
Hnrnpc	Hmgb1-rs17	-0.000120552229107881
Usp22	Elavl1	-0.00012053255510409
Ppp1r16b	Ldhb	0.000120453693824293
Dppa5a	Bcas2	-0.00012044925421519
Klf4	5730507C01Rik	0.000120441096151763
Tmem69	2410006H16Rik	-0.000120412610538027
Ddx3x	Dhrs3	0.000120394649276835
Ddost	Tceal8	0.000120379572634755
Rps12	5730507C01Rik	0.000120359034747637
Rpl36a	Ube2l3	-0.000120309169899543
Rpl8	Ddx3x	0.000120295678295569
Hmgb1	Cmah	0.000120288714644743
Rpl14	E030024N20Rik	-0.000120273427665853
Actb	Gm6525	-0.000120230421300179
Bex1	Rras2	0.000120190622570862
Hnrnpa2b1	Rpl12	-0.000120181878569178
Maged1	Zfp931	-0.000120141636630153
Upp1	Gosr2	-0.000120136843955691
Nasp	Me2	-0.000120084064440368
Gm6525	Zfp42	-0.000120025786119862
Gm10653	Rps4x	-0.000119995324842516
Tmem69	Rplp2	-0.000119986798689671
Ppil4	Rbbp7	0.000119974366281777
Rpl14	Eif4ebp1	0.000119926597289757
Gm5643	Pdia3	-0.000119892477654317
Zfp326	D17Ertd648e	0.000119882651920466
H3f3a	Rpl23	0.000119864127257103
Rpl14	Rpl31	0.000119846849590544
Gm10653	Rplp2	-0.00011984206442811
Gm4944	Zfp664	0.000119834221869898
Rorb	Rps15a-ps4	0.000119779902388643
Krt8	Akap9	-0.000119771849493621
Eef1d	Gm5506	-0.000119769385548129
Whsc1	Grlf1	0.000119751168877953
Rpl39	Dhrs3	0.0001197173572357
Myl6	Itm2c	-0.00011971431486398
Rps7	Kat6b	-0.000119702378249997
Rpl12	Stk38	0.000119680390541293
Rps3	Zfp42	-0.000119602618505692
Ubr5	Hexb	0.000119477588296037
Acaca	Itm2c	0.000119471188047381
Hmgb2	Tet1	-0.000119449989101717
Ssrp1	Rap1b	0.000119402730927664
Ostc	Cad	0.000119374110097408
Gtf2i	Ckap4	-0.0001193426722563
Ranbp1	Minos1	0.000119328474521606
Rps5	Actg1	-0.000119302512949594
Cbx3	Elavl1	-0.000119300372021346
Eef1a1	Sfrp1	0.000119297607594697
Rpl24	Sparc	0.000119183469827003
Rps27	Gm16702	-0.000119090568565119
Actg1	Rps16	0.000119069061626268
2810417H13Rik	Jam2	-0.000119055983183886
Hspb1	Taf9	-0.000119055900551568
Rorb	Bcas2	-0.000119032297756642
Gm17821	Rps17	-0.000118941139285472
Npc2	Chd4	-0.000118936647092167
Lrpap1	Cdc42se2	-0.000118929585784965
Pcbp1	Npc2	0.000118862413222196
Rpl4	Zfp664	0.000118836226289316
Efcc1	Rpl23	0.000118731486069824
Zfp488	Rbpj	0.000118720773916558
1500012F01Rik	Cycs	0.000118690312639212
Rps18	Stk38	-0.000118658251299702
Rps15a-ps6	Rbbp7	0.000118622809547169
Gm13247	Eif4a3	-0.000118617476006623
Mest	Tshz1	0.000118566897515779
Hspd1	2410006H16Rik	0.000118522418792434
Rps27a	Dhrs3	-0.000118485211713101
Rps17	Dhrs3	-0.000118481207801676
Tmem206	Chchd1	0.000118465229716124
Hnrnpa2b1	Sfrp1	0.000118462127248172
Als2	Jam2	-0.00011844791448942
Lrpap1	Dhrs3	-0.000118438719765999
Tmem69	Cad	0.000118418211926997
Rpl17	Ube2l3	-0.000118405614254467
Ilk	Klhl22	0.000118330328700444
Fxyd6	Rif1	-0.000118292190129523
Acsl4	Me2	-0.00011828279258132
Actg1	Efcc1	-0.00011825879916089
Rn45s	Klf2	0.000118203345363266
Tpt1	Klhl22	0.000118174424051852
Anp32b	Ywhaq	0.000118167790930299
Sec23ip	Snrpe	0.000118151091689968
Rps28	Als2	-0.000118132108792841
Fut8	Pfkp	-0.000118097846428852
Pmm1	Msh2	0.000118097087713929
Tshz1	Gja1	-0.00011807542302247
Efcc1	Scd2	0.00011805906933547
Laptm5	Gltscr1l	-0.000117953592937143
Rps5	Snrpg	0.00011792233538473
Apoe	Rn45s	0.000117916213081145
Mir692-1	2410006H16Rik	0.000117915514462453
Taf9	Slfn5	-0.000117895089255769
Rps21	Gm13154	-0.000117883746092072
Ddost	Pbld1	0.000117864335009294
Gm6548	Dppa5a	-0.000117846937150273
Hnrnpa2b1	Scd2	0.000117828930816907
Gm14325	Sparc	-0.000117790108651352
Rps23	Zfp71-rs1	0.000117773499555369
Rn45s	Stmn2	0.000117772583087838
Cetn2	Rpl3	0.000117754141056794
Nfu1	Stmn2	0.000117747778368283
Prdx4	Gja1	-0.000117719217634258
Slc7a14	Cnbp	-0.000117706349528686
Casc4	Hmgb1	-0.000117680620829572
Rps7	Klhl22	0.000117642452210534
Elavl1	Eef1d	-0.00011762358950587
A630089N07Rik	Ube2l3	-0.000117597087067774
Gpx3	Ddb1	-0.000117553344523264
Gnas	Fubp1	-0.000117534677131352
Rps14	Bex1	-0.000117428096464771
Ckap4	Cox8a	0.000117386329583872
Dag1	Folr1	-0.000117374963884088
Rps15a-ps4	Mybl2	0.000117362133338661
Hmgb2	Rpl18a	0.000117303689753518
Lcmt2	Grlf1	-0.000117301323464403
Gm4944	Sc4mol	0.000117282911481474
Rpl3	Scd2	-0.00011725809924989
Apoe	Rpl34-ps1	0.000117238027108566
Tbx3	Rpl18	-0.00011723396310091
Rps28	Pfkp	-0.000117231070969769
Gm5643	Morf4l2	0.000117221898782435
Rps28	Ogdh	0.000117218300520573
Gm12191	Eif4ebp1	0.000117182708527462
Ptma	Gltscr1l	0.000117172582312453
Als2	Hexb	0.000117096192490176
Hspa5	Znf41-ps	-0.000117089018502539
Baz2a	Acta2	0.000117009796645353
Rpl18	Rpl39	-0.000117006731737546
Sec23ip	Rpl12	-0.00011700245739308
Rps27	Rplp2	-0.000116985668008402
Rps27	Rps17	0.000116975977491071
Rpl9	Myeov2	0.000116974257236444
Hnrnpc	2310039L15Rik	0.000116944795058947
Dclre1c	Tmem206	-0.000116908279086276
Lrrc58	Psma4	0.000116897003530839
Gm17821	Gm15772	0.00011685063928823
Rps16	Tet1	-0.000116849392291426
Tfcp2l1	Bcas2	0.000116831754047478
Morf4l2	Kat6b	0.000116800609175499
Rpl26	5730507C01Rik	0.000116769411719317
Rps27	Gm6525	0.000116618457497795
Mdm4	Me2	-0.000116588168997115
Slc39a7	Tceal8	-0.000116584751023947
Rpl17	Lefty2	0.000116554973341235
Ptma	Gm5148	-0.00011655160795227
Alpl	Gja1	0.000116466030918601
Hsph1	Wdr1	-0.000116458871955023
Rps7	Mt2	-0.000116441151078757
Gmeb1	Pfkp	0.000116438544404715
Rpl30	Rps19	0.000116406453017089
Rpl18	Tdgf1	-0.000116405641717964
Eif5	Chchd1	0.000116386666332865
Morc1	Eif4a3	0.000116384052146794
Ssb	Tagln2	0.000116380859534495
Rps24	Myeov2	-0.000116370275085721
Rps2	Znf41-ps	0.000116350856490915
Ttf1	Ube2l6	-0.000116279417095708
Rpl30	Klhl22	-0.000116241233452613
Uba2	Timm22	0.00011613374383053
Rps26	Tagln2	0.000116133097796042
Eif4ebp1	Slc7a14	-0.000116045823043833
Rps24	Esrrb	0.000116039445331264
Rpl18	Klf4	-0.000116034074230573
BC018473	Fzd3	0.000115957879721048
Gm6548	Rpl18	0.000115893749529999
Gm13152	Rab6a	-0.000115856647619072
Gpx1	Rn45s	-0.000115853019309094
Rpl14	Rps16	-0.000115761560356766
Gm16702	Hmgb1	-0.000115663070145352
Alg13	AI314180	0.000115624007594871
Hmgb1	Slc2a1	-0.000115620754886341
Phip	Bbx	-0.000115562423981633
Ddost	Gosr2	0.000115517719897419
Tmem167	Dclre1c	-0.000115517126447133
Sec23ip	Rpl6	0.000115501621619403
Rps28	Slc16a1	-0.000115493771549162
Rps7	Rps19	-0.000115483893231108
2610305D13Rik	Pdia3	0.000115460838814296
Hmgcs1	Rpl36	-0.000115399488073954
Dnaja1	Pias2	0.000115335290274644
Rps21	Pias2	-0.000115303506880205
Pdia6	Lefty2	-0.000115299345216173
Sec23ip	Ogdh	0.00011528224032628
Fut8	Psat1	0.00011528224032628
Cst3	Cul1	0.000115270536585193
Sox2	Lrrc58	0.000115261161573078
Fam25c	Itm2c	0.000115172301782763
Slfn5	Pcmtd1	-0.00011516786217366
Gm6548	Ywhaq	0.000115144214306562
Ftl1	Pcmtd1	0.000114992824387362
Ran	Cad	-0.000114976095098915
Stmn2	Chd4	0.000114896407495934
Slc7a14	Klf2	0.000114888872930909
Gm6654	Iars	-0.000114819837384963
1500012F01Rik	Kif23	0.000114768748076151
Lrrc58	Gm6525	0.000114760582500695
AI314180	Pias2	-0.000114727116411774
Rps26	Chchd1	-0.000114675290924126
Rbpj	Dsg2	-0.000114646902966767
Gm14326	Cdc42se2	-0.00011458410240484
Pbld1	E030024N20Rik	0.000114583005648615
Gm16702	Zfp600	0.000114582727703544
Casc4	Gm15772	0.000114538481853096
Rn45s	Slc2a3	0.000114527078593167
Rpl3	Sod2	0.000114520220110746
Cox8a	Gm16702	-0.000114511160603846
Gm17821	Ddb1	-0.000114491418991795
Rpl3	Slc7a14	0.00011440029808077
Rex2	Ran	-0.000114393364478059
Gnpda1	Prdx4	0.000114387963329253
Eif4ebp1	Eef1d	0.000114384057074205
Sec61g	Rap1b	-0.00011436137074681
Gm17821	Msh2	-0.000114355488828151
Rps2	Hmgb1-rs17	0.000114350410696588
Mfsd11	5730507C01Rik	0.000114346076255891
Flna	Sc4mol	-0.000114316914559551
Rps12	Stk38	0.000114290337001166
Mybl2	Rnf187	0.000114202671623453
Fau	Chd4	0.000114085844549399
Myl6	Eny2	0.000114068754683564
Rpl3	Bcas2	-0.000114043296417491
Ptplad1	Dhrs3	0.000113964142168565
Tpd52	Rpn1	0.000113876026069114
Pcbp1	Gm6710	-0.000113875387546655
Timm22	Gm12191	0.00011385460927461
Cox8a	Znf41-ps	0.000113841681072807
Gm17821	Mir692-1	0.000113834875174589
Slc2a1	Ddb1	-0.000113796954452507
Dsg2	Tet1	-0.000113795264245995
Ssb	Lrrc59	-0.000113794009737163
Glud1	Rpl10a	-0.000113775229664816
Kcnq1ot1	Hexb	-0.000113757523812608
Rps3	Klf4	0.000113741463094737
2500004C02Rik	Rbbp7	-0.000113672600325457
Nasp	Commd7	0.000113670414325035
Rps7	Upp1	0.000113654015565862
Ssb	Gm6083	-0.000113609972540195
Kat6b	Kif23	0.000113609889907877
Hnrnpu	Als2	-0.000113359919632915
Actb	Tpt1	0.000113340824055353
Eif5	Ddx3x	0.000113296923758236
Ran	Pbld1	0.000113254946540527
Rpl3	Msh2	-0.000113230562494592
Gpx1	Gm15772	-0.000113189419112095
Rps29	Gm10653	-0.000113181659186202
Zfp71-rs1	Als2	0.000113178421501729
Rps29	Gm14391	-0.000113147126389171
Bex1	Tceal8	0.000113113036801848
Gm6654	Ddb1	0.000113088697828086
Inpp5d	Ssr3	0.000113076806286277
Kpna2	Rpn1	0.000113036376546529
Snrpe	Morf4l2	0.000112928240889957
Ube4b	Esrrb	-0.000112913772722222
Tubb6	Me2	-0.000112906508590238
Psma7	Zfp534	0.000112903766699675
Sfrp1	Rnf187	-0.000112877887759982
Gm6654	Klf2	0.000112853691514771
Lama1	Gm9846	-0.000112825183364949
Rpl3	Tdgf1	0.000112768888220082
Gm15421	Rpl23	-0.000112734430543341
0610010B08Rik	Fzd3	-0.000112702526956439
Tpt1	Rpl3	0.000112681237866427
Rpl27a	Elavl1	0.000112671907926485
Gm6525	Gm13152	-0.00011264009448393
Ski	Fau	0.000112470946128319
Lap3	Me2	0.000112452624289738
Pdia6	Fau	-0.000112430223419443
Ogdh	Dnajc10	0.000112415582475041
Ptma	Cxcr2	0.000112405088170614
Sec23ip	Sfpq	-0.00011240384117381
2310039L15Rik	Rps24	0.000112397035275592
Asns	Tmem206	-0.000112374762109789
Klhl22	Rps24	-0.000112352481431957
Rps21	Eef1d	0.000112323530072427
Rps28	Rps19	-0.000112307987684553
Kif3a	Zfp534	-0.000112283303157461
Ptchd1	5730507C01Rik	0.000112278307658217
Gm13826	Dhrs3	0.000112218789852936
Kif3a	Rps26	0.000112213989666444
Gtf2i	Lsr	-0.000112213538944708
Dclre1c	Actg1	0.000112189748349059
Epha4	Slc2a1	0.000112180996835346
Commd7	Kat6b	0.000112132807169705
Cxcr2	Hnrnpl	0.000112113553839535
Glud1	Rif1	0.000112106920717982
Ldha	Snrpg	-0.000112068624394453
Rpl30	Slc7a14	-0.000112005132725864
Pbld1	Gm14391	0.000111982784439771
Khdrbs1	Sod2	0.000111855801102593
Rps5	Jam2	-0.000111838951621684
Rps10	Tagln2	0.000111835563696632
Eif4ebp1	Fgf4	0.000111833888514179
Dqx1	Gm4944	-0.000111831349448398
Pwp1	Gm9846	0.000111805515580878
Ctsl	Cad	-0.000111759444307397
Tceb1	Acta2	0.000111688846259432
Gm9846	Gm12191	0.000111644592896955
Gm15772	Zfp534	0.000111632265657466
Rpl13	Dnajc10	0.000111553449449842
Gabarapl2	Me2	-0.000111414829979838
Cyp2e1	Rpl10a	-0.000111401278279633
Hnrnpa2b1	Ogdh	-0.000111364319097255
H3f3a	Cmah	0.00011135897053265
Rps27	Cxcr2	-0.000111342406508841
Crabp1	Ssr3	-0.000111335300129465
Hsph1	Pias2	-0.000111329087681533
Tmem167	Scd1	0.000111329057633417
Sec23ip	Bex1	-0.000111327675420092
Ctsa	Klhl22	0.000111303877312415
Slc2a1	Rpn1	-0.000111261764878185
Flna	Copg2	0.000111177825466824
Usp22	Kif23	-0.000111176187844516
Rpl37a	Eef1d	-0.000111167421306744
Rpl3	Actg1	-0.000111112560959406
Eif4ebp1	Mt2	0.000111099925726731
Cmah	Jam2	0.000111080251722941
Rps14	Gm6525	0.000111064153444925
Bzw1	Dhcr24	0.000111042608945929
Esrrb	Malat1	0.000111009510946426
Hnrnpu	Hexb	0.00011100141297923
Gm17821	C330021F23Rik	-0.00011098393248789
Gm13251	Gm13154	0.000110939048114981
Rps2	Sars	0.000110919975073506
Rpl26	Hsp90aa1	0.00011084464444731
Cyp2e1	Nanog	0.000110831813901883
Snrpe	Ywhaq	0.000110769501621837
Gm6525	Dppa5a	-0.000110768968267782
Gna13	Gm5506	-0.000110765152157081
Gm17821	Commd7	0.000110753275639329
A130077B15Rik	Sparc	0.000110747093239513
Rpl3	Rpl31-ps12	-0.000110743555073883
Lrrc58	5730507C01Rik	0.000110669576612895
Casc4	Gm4944	0.000110667210323779
2410006H16Rik	Fubp1	-0.000110665783038281
Hnrnpa2b1	Cnbp	0.0001105890025905
Puf60	Mapk14	0.000110484405099558
Gm13826	Grlf1	-0.000110330355922114
Hnrnpa2b1	Slc2a3	0.000110315098991339
Ddost	Eef1a1	-0.000110312943039034
Mapre2	Me2	0.000110244651183953
Anp32b	Hsp90aa1	-0.000110179566965229
Arf1	Ddx3x	-0.000110063791575227
Rpl10a	Grlf1	-0.000110048256699382
Lima1	Copg2	-0.000109979604266912
Rpl30	Rpl6	0.000109975615379545
Mir692-1	Rps17	0.000109899691303063
Gm14322	Eif4ebp1	-0.000109879949691012
Gm13251	Gm14391	-0.000109843125725155
Gnpda1	Xaf1	0.000109842817731968
Hmgb2	Tpt1	-0.000109837702040261
Slc7a3	Myeov2	0.000109837273854612
Hmgn2	Rbbp7	0.000109789362134041
Hnrnph1	Efcc1	-0.00010978519295798
Morf4l2	Taf9	-0.000109774202859643
Pfkp	Rplp2	0.00010977146096908
Tpt1	Brd8	0.000109771175511981
Rpl30	Gm4944	0.000109663618281637
Rplp1	Eif4ebp1	-0.000109588595648627
Pcbp1	Tpd52	-0.000109446400452848
Actb	Znf41-ps	0.000109354994084723
Cox8a	Eef1a1	0.000109332007276171
Ptchd1	Rpl18	0.000109257585605476
Rpl31-ps12	Gm6083	0.00010919343287834
Hsp90b1	Elavl1	-0.000109132592955966
Tubb5	Larp7	0.000109127064102667
Fut8	Rps20	-0.000109120205620246
Eef1a1	Gm6548	0.00010909116411637
Rps16	Cmah	-0.000109083359118303
Gna13	Rpl39	-0.000109072098586924
Cycs	Ogdh	0.000109065818530731
Dclre1c	Rpl3	-0.000109063129224371
Fn1	Myeov2	0.000109048540864172
Dclre1c	Sfrp1	-0.000108994356599438
Slc7a14	Rps4x	0.000108927063844206
Rps14	Rpl18a	0.000108862197474321
Cox8a	Rpl3	-0.000108841629539087
Rps12	Ftl1	0.000108793319680982
Hnrnpa1	Tagln2	-0.000108771054027208
Eef1a1	Gm12191	-0.000108766073552022
Actb	Pigp	0.000108756585859472
Pbld1	Rpl34-ps1	-0.000108715893198712
Rps2	Jam2	0.000108505744189154
Mars	Eif4a3	0.000108501867982222
Ranbp1	Lrrc58	0.000108378505442992
Mir692-1	Tdgf1	-0.000108374494019538
Rps27	Rps15a-ps6	-0.000108373667696355
Gm13152	Hnrnpl	0.00010818798536505
Cxcr2	Rpl3	-0.000108155901489453
Ran	Rpl3	0.000108151311639772
Slc16a1	Lsr	0.000108105796256433
C77370	Tpm4	-0.000108072457872003
Gm6548	Mt2	0.000108063060323801
Rorb	C330021F23Rik	-0.000108023877580857
Ftl1	Rpl39	0.000107932125659401
Anp32b	Ube2l6	0.00010792448592597
Cth	Itm2c	0.000107917807732244
Prelid1	Larp7	-0.000107774455684008
Alg13	Mybl2	0.000107759138657002
Rpl36	Rn45s	0.000107734131112666
Eif4ebp1	Rpl18	-0.0001077044435743
Sec23ip	Klf4	-0.000107698621751873
Hnrnpa1	Grlf1	-0.000107691290011629
Rplp2	Rps4x	-0.000107686925522815
Gm15645	Kat6b	-0.000107686046615429
Rps3	Tpt1	-0.000107653489482009
Rpl36	Timm22	-0.000107595466570488
Gabarapl2	Cxcr2	0.000107585205138957
Gm6525	Rps15a-ps4	0.00010748956949854
Rn45s	Pbld1	0.000107464494345943
Gm15421	Psat1	0.000107456989829033
Gm7102	Pias2	0.000107450987717911
Gm16702	Nanog	0.000107423260819099
Taf9	Gosr2	0.000107403211213861
Stmn2	Rbbp7	0.000107395015590289
Rplp2	E030024N20Rik	-0.000107394226827251
Hsph1	Cmah	-0.000107393535720588
Rps19	Chchd1	0.000107381103312695
Rps27	Psat1	-0.000107368430519876
Hmgb2	Jam2	0.000107245113052819
Gltscr1l	Rpl18a	0.000107193122300535
Gm5506	Rn45s	0.000107161045936967
Psma4	Dhrs3	-0.000107141800118826
Rpl36	Rps16	0.000107140725898688
Gm10653	Rpl3	0.000107135429918286
Baz2b	Myeov2	0.000107118610485493
Rps14	Myeov2	0.000107097989966056
Rps15a	Ssb	0.00010705167830765
Gm6548	Bex1	0.000107023200205943
Rn45s	Ogdh	0.000107019091126114
1700030L20Rik	Me2	-0.000107006125364166
Hmgn1	Kif3a	0.000107003631370558
Jam2	Sod2	0.000106967603679769
Cycs	Copg2	0.000106913607215758
F830016B08Rik	Rpl18a	-0.000106893580146607
Cox8a	C330021F23Rik	-0.000106877136315261
Rpl23a	Rpl23	0.000106860076497541
Gm10653	Xaf1	-0.00010684868826167
Mfsd11	Hnrnpl	-0.000106843782906773
Chchd1	Snrpg	-0.000106658340960394
Cox6a1	Me2	0.000106652459041736
Rpl30	Timm22	-0.000106636616172704
Ptchd1	Hmgb1-rs17	0.000106609685548959
A630089N07Rik	Gltscr1l	0.0001065903570985
Rpl9	Kat6b	0.000106572425885423
Cxcr2	Efcc1	0.000106560812288684
Tuba1b	Zfp664	-0.000106556763305086
Ranbp1	Esrrb	0.000106550761193964
Gm10653	Cnbp	-0.000106507867508725
Gm6083	Rpl18	0.000106505666484246
Sgk1	Gm13152	0.000106482657139607
Sec23ip	Tdgf1	-0.000106478916149195
Rps2	Gm4944	-0.000106474063378501
Fau	Ssb	-0.000106434444937879
Rpl36	Eif4ebp1	0.000106425498111413
Dag1	Eif4g2	0.000106416265827847
Eif4g2	Rpl37	-0.000106358453253136
Dclre1c	Gm5148	-0.000106342332439033
Commd7	Sod2	0.00010634185918121
Sh3glb1	Tceal8	0.000106332206224024
F830016B08Rik	Cars	0.000106329486869548
Gm14391	Cycs	0.000106319022613237
Anp32b	Rps24	0.000106285954661849
Rpl39	Pdia6	-0.000106285781885184
Emb	Larp7	-0.000106213373438244
Gnpda1	Gm16702	0.000106169488165185
Actg1	Xaf1	0.000106158302754095
Gm13051	Rap1b	0.000106125415091402
Fblim1	Tceal8	-0.000106090822198139
Gm17821	Tmem206	-0.000106089785538146
Ftl1	Klhl22	0.000106063553533092
Gm6654	Gm6525	0.000106049686327672
Malat1	Npc2	-0.000105926706901917
Rpl37a	Lrrc58	-0.000105923664530197
Fam98b	AI314180	0.000105886885636514
Cstb	Gnas	0.000105808933312218
Rplp1	Gm5148	-0.000105798701928803
Hsph1	Ddx3x	0.000105793931790427
Actb	Bex1	0.000105793112979273
Gna13	Grlf1	0.000105759774594843
Cox8a	Cnbp	0.000105718721356694
Rps27	Upp1	0.000105682205384023
2810417H13Rik	Gja1	0.000105612944477209
Fblim1	2410006H16Rik	0.00010554562918589
Rps28	Efcc1	-0.000105494141739545
2410006H16Rik	Psma7	0.000105440055131187
Fam25c	Zfp534	0.000105439499241045
Als2	Rps17	0.000105411276548323
Rpl26	Rbpj	0.000105387591121079
Ftl1	Gm14391	-0.000105346192329599
Surf4	Itpa	0.000105292609027179
Mdm4	Msh2	-0.000105275676913952
Cox8a	Mir692-1	0.000105260006821586
Mylpf	Zfp534	-0.000105242593938506
Slc16a1	Rn45s	0.000105205747436562
Tfcp2l1	Rpl18a	0.000105184653659302
Ranbp1	Dppa5a	0.000105164341133052
Rps21	Dnajc10	0.000105162958919728
Khdrbs1	Acat2	0.000105132918316002
Eef1a1	Rpl6	0.000105130799923841
Rps14	Gm5506	-0.000105127870232555
Ptov1	Tceal8	0.000105115926106543
Gabarapl2	Rpl6	0.000105115295096112
Gm9846	Dnajc10	-0.000105107858187463
Mllt6	Taf9	0.00010505507867214
Cox8a	Ube2l3	-0.000105055026087938
Lamb1	Gm5506	0.000105030108687948
Tfcp2l1	Rpl23	0.000105020944012643
Hnrnpa2b1	Rplp2	0.000104962515451558
Rpl18	Mt2	0.000104949234184395
Lgals1	Tceb1	-0.000104913604631139
Gm10653	Eef1d	0.000104905003358004
Sgk1	Ctsa	0.000104868705234173
Snrpe	Gm13154	0.000104854409843103
Dppa5a	Sfrp1	-0.000104845673353447
Rpl26	Rpl18a	0.000104806099984998
Hnrnpu	Cad	-0.000104783210832822
Rn45s	Rps17	0.000104777914852421
Rps27	Pbld1	0.000104670387670193
Eif4ebp1	Pias2	-0.000104637680296195
Rps2	Tagln2	0.000104636328130986
Anp32b	Tpt1	-0.000104570244812413
Actg1	Ran	0.000104549774533555
Ube4b	Rpl18a	-0.000104537642606819
Tmem206	Ube2l6	-0.000104489798494509
Gm6548	Elavl1	0.000104449413826935
Eef1d	Dnajc10	-0.000104443426739871
Jam2	Upp1	0.000104345740315553
Anp32b	Efcc1	0.000104340504431383
Nanog	Pigp	0.000104319711135281
Kif3a	Hmgb1	0.000104308518212162
Rplp1	Mir692-1	-0.000104288355926491
Znf41-ps	Gm6710	0.000104267487510099
Gm3002	Rpl31-ps12	0.000104242600158226
Rplp1	Cnbp	0.00010422048474503
Rpl22l1	Cmah	0.000104205002453388
Gm5506	Psat1	0.000104202771380793
Rps3	Klhl22	-0.000104178327238627
Rps16	Tpd52	-0.000104142592516966
Zfp534	Dppa5a	-0.000104139527609159
Sec23ip	Hmgb1	-0.000104121295914925
Rps24	Gm14391	0.000104093756816836
Maged1	Ski	0.000103979265983782
Casc4	C330021F23Rik	0.00010397001116413
Slc7a14	E030024N20Rik	0.000103951591669172
Khdrbs1	Cdkn1c	0.000103918651422276
Rps27a	Elavl1	-0.00010390822472611
Kif3a	Rif1	-0.000103902958793824
Tfcp2l1	Snrpe	0.000103898759569647
Gm14322	Hexb	0.000103867900154767
Gm13212	Kat6b	-0.000103843636301295
Puf60	Kif3a	0.000103835260389029
Zfp42	Rps4x	-0.000103830685563405
Med13l	Rpl10a	0.000103756091116045
Fblim1	Znf41-ps	-0.00010374331315482
Ftl1	Rpl3	0.000103700607270304
Gm5148	Pias2	-0.000103671039924402
Gm6083	Sfpq	0.000103656879749852
Rplp1	Tmem206	0.000103645093376448
Timm22	Chd4	0.000103611754992018
Etv5	Mt2	0.000103586800031884
Sod2	Rpl12	-0.000103563062020438
Tdgf1	Wbp5	0.000103561191525232
Dgcr8	Efcc1	-0.000103560808411756
Rpl13	Gm13152	-0.0001035503065953
Rps16	Mir692-1	-0.000103455737662992
Rpl18	Stmn2	0.000103455249381111
Gabarapl2	Xaf1	-0.000103434621349645
Ppp1r16b	Malat1	-0.000103411484300514
Ran	Stk38	-0.000103403010731872
Slc16a1	Brd8	0.000103398172985235
Fubp1	Ckap4	-0.000103331368511884
Eif4g2	Gltscr1l	0.000103266952863735
Cox8a	Rps24	0.00010326274612753
Hnrnpl	Sparc	0.000103261874732173
Rplp1	Rpl3	-0.000103173570831999
Ogdh	Actg1	0.000103112257651802
Arf1	Pias2	-0.000103102131436793
Ext1	Rn45s	0.000103080571913739
Rpl14	Zfp71-rs1	0.000103068101945701
Rbpms2	Dhrs3	0.000103012573027787
Ywhaz	Surf4	0.000103007983178105
Fubp1	Tpi1	0.000102963451870557
Gm17644	Gltscr1l	-0.000102945866210812
Rpl12	Upp1	-0.000102921361972414
Gdf3	Upp1	-0.000102890840598836
Anp32b	Pcmtd1	-0.000102841050871031
Hmgb2	Fau	0.000102825192977942
Ptchd1	Malat1	-0.000102754512297658
Rpl22l1	Rpl18a	0.000102735281503575
Rps23	Malat1	0.000102722916703942
Calm2	Rps16	0.000102665825284009
Cyp2e1	Chchd1	0.000102642943643862
Rpl36a	Gm13152	0.000102636663587669
Rpl14	Cox8a	-0.000102613421370133
Chd4	Yes1	-0.000102558545998736
Gm17821	Dhrs3	0.000102551011433711
Slc7a14	Eef1a1	0.000102366493466892
Tuba1b	Gm5506	-0.000102360897005332
Nasp	Rps16	0.000102310701627964
Fubp1	Xaf1	-0.000102301476856428
Ogdh	Msh2	0.000102262008656384
Cdc16	Gm13154	-0.000102209161532801
Mkrn1	Ssb	0.000102180871231818
Ran	Rps24	0.000102168987202037
Rorb	Commd7	0.000102104256048673
Tmpo	Bbx	-0.000102091282774696
Ppil4	Itpa	-0.000102027047415242
Cdc16	Rpl39	0.000102022870727152
Gm5643	Snrpe	-0.000102018220781239
Cobl	Me2	0.000101965396193743
Bzw1	Lrrc59	0.000101953639868454
Rps15	Zfp664	-0.000101938420497824
Tceal8	Eif4g2	0.000101877678231826
Whsc1	Cdkn1c	0.000101857215464998
A130077B15Rik	Ywhaq	-0.000101846638528252
Luc7l2	Rap1b	0.000101839261715834
Gm15645	Ldhb	-0.000101822156825941
Bnip3l	Rpl10a	0.000101779969271422
Hspd1	Cnbp	0.000101745391402217
Dgcr8	Cdk2ap1	0.00010174452000686
Col4a2	Bbx	0.00010173383790171
Puf60	Sparc	-0.000101723215892791
Actb	Snrpe	0.000101706809621589
Npc2	2310039L15Rik	-0.000101691710443422
Dppa5a	Scd2	-0.000101667469126037
Rplp1	Rplp2	-0.000101631914693071
Serpinh1	Cycs	0.000101628977489756
Cars	Klf4	0.000101617649350116
Ssr3	2310039L15Rik	0.000101601250590943
Sod2	Ckap4	0.000101574011974012
Rps7	Rpl18	-0.00010157324574706
Cxcr2	Nanog	0.000101565666109861
Rps20	Sod2	-0.000101562105408144
Rpl36	Zfp71-rs1	-0.0001015501011859
Gm5643	Hnrnpl	-0.000101540808806103
Rpl31	Rpl39	0.000101519497180004
Eif4ebp1	Rps4x	0.000101444452010907
Gm6548	Gm10653	0.000101413059241973
Rpl30	Efcc1	-0.000101402549913488
Actb	Scd2	0.000101396885843668
Slc7a14	Hexb	0.000101387999113433
Rplp2	Morf4l2	0.000101387037573729
Rpl13	Gm14391	-0.000101369774931228
Rn45s	Slfn5	-0.000101355231643203
Zfp488	Gm5148	-0.00010132064626197
Casc4	Dsg2	0.000101284851444077
Mir692-1	Slc7a14	0.000101255607115419
Klhl22	Slc2a1	0.000101253210778188
Sod2	Cox8a	0.000101211586625839
Gm16702	Rps15a-ps6	-0.000101209498281794
Rbpj	Gm6525	0.000101172501539271
Snrpe	E030024N20Rik	0.000101108656805322
Ifitm1	Psma7	0.000101107206983737
Sgk1	Pias2	0.000101039658819521
Ptov1	AI314180	-0.000101038937664743
Zfp935	Gm13152	0.00010101298360476
Gm6548	Ldhb	0.000101000776557734
Tspan3	Arf3	-0.00010094907126255
Rpl14	Kif3a	0.000100901617775745
Tpt1	Gm15772	-0.000100869571460292
Anp32b	Ogdh	-0.000100850288082007
Ptma	Gm15772	0.000100832161556178
Gm6402	Kif23	-0.000100796577075096
Hspb1	Dclre1c	0.000100736060169966
Pcbp1	Gm14391	-0.000100730320979857
Cars	Zfp664	0.000100720157204703
Ptplad1	Akap9	-0.000100697343172817
Lsm6	Upp1	0.000100639553134192
Rps3	Copg2	-0.000100522027441447
Rps24	Zfp534	0.000100515003694389
Cstb	Stra8	-0.000100470089273365
Hnrnpa2b1	Psat1	-0.000100456530061131
Gm10653	Rn45s	-0.000100455583545485
Sfpq	Stk38	0.000100442843144405
Chchd1	Sfpq	-0.000100439072105878
Rps29	Esrrb	0.000100416130369499
Ccdc36	Ddb1	-0.00010037280849861
Lrrc58	C330021F23Rik	0.000100353359855688
Slc2a3	Rpl23	0.000100218361183632
Rex2	Hnrnpab	0.000100205658342697
Lrrc59	Bend4	-0.000100141069917883
Gm9846	Tet1	0.000100082235707235
Gm4724	Itm2c	0.000100034481739273
Hmgcs1	Zfp600	-0.00010002983179336
Eef1a1	Jam2	-9.99683984206995e-05
Rps16	Timm22	-9.9928066337328e-05
Gm15772	Tet1	9.9922935621563e-05
Eny2	Nr6a1	9.99223797314215e-05
Gabarapl2	Eif4ebp1	-9.99148977505986e-05
Larp7	Efcc1	-9.99106309181615e-05
Gm17821	Slc7a14	9.98503168378133e-05
Ubr5	Cnbp	9.98226725713192e-05
Cyp2e1	Dsg2	-9.97784192088417e-05
Casc4	Ttf1	9.97568822218747e-05
Mfsd11	Pdia3	9.9756484084341e-05
Malat1	Klf4	-9.97377190360523e-05
Hspb1	Rps19	9.97233860848374e-05
Ran	Hmgb1-rs17	9.96762631273054e-05
Rps27	Rps20	9.96181125112916e-05
Rps16	Gm14391	-9.95532461414065e-05
Glud1	Gm5506	9.9542661692632e-05
Eef1a1	Commd7	-9.94842331315474e-05
Sod2	Pias2	9.9470087981056e-05
Alg13	Fau	9.9447574430327e-05
Prdx4	Ckap4	-9.93589249768223e-05
Khdrbs1	Zfp931	-9.92403776481419e-05
Ran	Rps16	-9.92262024495347e-05
Smc2	Rras2	-9.92258418721456e-05
Gm6525	Pigp	9.92152048391686e-05
Rps14	Slc7a14	-9.92053490572011e-05
Marcksl1	Tpm4	9.91850740910957e-05
Rpl3	Ldhb	9.91716726314692e-05
Actb	Sfpq	9.91693514145272e-05
Gm9846	Stmn2	9.91485055342225e-05
Shmt2	Rab6a	9.91381614703741e-05
Rps16	Zfp600	-9.9115647919645e-05
Tubb5	Copg2	9.9107084206655e-05
Rps14	Hexb	-9.91048606460891e-05
Hnrnpc	Gm13152	-9.91045526529027e-05
Nasp	Rab6a	-9.90678789276243e-05
Apoe	Rbpj	9.90470555834065e-05
Ostc	Rap1b	-9.90267130090407e-05
Rbpj	Npc2	-9.8996687429373e-05
Myh10	Rps15a-ps4	9.89917670504182e-05
Hmgb2	Timm22	9.89667144339079e-05
Rps27	Yes1	9.8941241143777e-05
Ogdh	Hmgb1	-9.89383189645199e-05
Mir692-1	Npc2	-9.89240911817101e-05
Ephx2	Tet1	9.88705304153778e-05
Rpl36	Stk38	-9.88629883383234e-05
Suz12	Kif23	-9.88483699300088e-05
Gm6548	Ube2l3	-9.88257436988457e-05
Rorb	Gm9846	-9.87602989027324e-05
Ube2l6	Elavl1	9.87491210036718e-05
Pcbp1	Zfp42	9.86801004817837e-05
Cyp2e1	Gm5506	9.86777041445523e-05
Pabpc1	Psma7	9.86670595995463e-05
Pbx1	Nanog	-9.86533351226754e-05
Als2	Znf41-ps	-9.86047548315293e-05
Ptplad1	Pgrmc2	9.85891598594527e-05
Rpl18	Znf41-ps	9.85861249997615e-05
Lcmt2	Dhrs3	-9.85020653959384e-05
Rpl35a	Mt2	-9.84768550268203e-05
Nfu1	Dsg2	-9.8467720399631e-05
Ubr5	Timm22	-9.84635962957437e-05
Gm6402	Npc2	9.8453034383056e-05
Eif4ebp1	Cxcr2	9.84355538917158e-05
Gm17821	Actg1	-9.83935015537174e-05
Phax	Fgf4	9.83770201622261e-05
Sec23ip	C330021F23Rik	9.82956123046182e-05
Anp32e	Eef1d	-9.82621612397545e-05
Fabp3	Zfp664	-9.82083375524093e-05
Apoe	Pbld1	-9.81829093344521e-05
Gm10653	Fau	9.81005624732269e-05
Spp1	Kif23	-9.80922391451629e-05
Gm17821	Dppa5a	9.80530864503348e-05
Mylpf	Scd2	9.80325861233613e-05
Rn45s	Cmah	-9.80086227510471e-05
Ppig	Gm6548	9.80062264138157e-05
Rpl26	Pcbp1	9.79817897836783e-05
Lcmt2	Sars	-9.79762233702348e-05
Ddb1	Morf4l2	9.79687564134698e-05
Rrbp1	Pgrmc2	-9.7945236250863e-05
Tuba1c	Dhrs3	-9.78577661859017e-05
Lefty2	Stk38	9.78478052355291e-05
Rpl30	E030024N20Rik	-9.7814406754868e-05
Eif4a3	Psat1	9.78043781962349e-05
Rbpms2	Larp7	-9.77957393629555e-05
Gm17821	Gm9846	-9.77861990862034e-05
Lrrc58	Rps19	-9.77810232982647e-05
Eif4ebp1	Rpl6	-9.76999309458723e-05
Eif4enif1	Ssr3	9.76991421828337e-05
Rps29	Gm4944	9.76940640512712e-05
Hmgb2	Psat1	-9.76911794321588e-05
Efcc1	Zfp71-rs1	-9.76786343438313e-05
Rpl36	Fabp3	-9.76697851737416e-05
Rps16	Myeov2	-9.75888130138122e-05
Folr1	Pcbp1	9.75486161469616e-05
Zfp600	Chchd1	9.75288444867952e-05
Gm10653	Gm5148	-9.75180572132393e-05
Rpl17	Hmgb1-rs17	-9.75095535964808e-05
Tmem69	Psat1	-9.74735033696044e-05
Gm17821	Yes1	9.74413744218339e-05
Slc7a14	Chd4	-9.74180721080663e-05
Zfp936	Efcc1	-9.7391907711273e-05
Ptma	Iars	-9.73774320315083e-05
Yes1	Gosr2	9.73608980558144e-05
Rplp1	Commd7	-9.72893610042319e-05
Rps28	Eef1a1	9.72531980969214e-05
Hnrnpab	Gosr2	9.72515830106996e-05
Mir692-1	Fau	-9.72191686058294e-05
Rps15a	Hmgb1-rs17	9.7171978040037e-05
Mars	Als2	-9.71392706660382e-05
Eef1a1	Lrrc58	-9.71151270050295e-05
Fxyd6	Eif4a3	9.7085815068111e-05
Stmn2	Tpt1	-9.70433345444631e-05
Myh10	Rps24	-9.69537310632832e-05
Zfp664	Rpl23	9.69324419732712e-05
Hnrnpu	Gm6083	-9.69092298038508e-05
Rpl3	Klf4	9.69035356859153e-05
Stmn2	Ckap4	-9.68791140798359e-05
Zfp600	Stra8	-9.6848141984522e-05
Eif4g2	Pias2	9.68232320965615e-05
Ptma	Eef1d	-9.67029044170226e-05
Zfp42	Mapk14	9.66728037170656e-05
Rpl3	Gm9846	9.66611750962686e-05
Ftl1	Cxcr2	9.66561645729665e-05
Rpl6	Mybl2	9.66306236745752e-05
Hmgb2	Commd7	-9.65861749993454e-05
Rpl12	Gm13152	-9.65041962275382e-05
Taf9	Dhrs3	-9.64349653688399e-05
Rpl32	Copg2	9.64253649958563e-05
Uba2	Esrrb	-9.64145702102715e-05
Cycs	Pcbp1	9.64040683938153e-05
Gmeb1	Ckap4	-9.63942351479347e-05
Ogdh	Klf2	-9.62214058981438e-05
Ube4b	Tpi1	-9.61964809861254e-05
Dqx1	Cnbp	-9.61916732876047e-05
Srp14	Slc2a1	9.61913652944182e-05
Gm17821	Gltscr1l	-9.61584175354934e-05
Phip	Bend4	9.61267468214882e-05
Wbp5	Surf4	9.60794736233775e-05
Hspd1	Scd1	-9.60367602268324e-05
Tpd52	Elavl1	-9.59879996469919e-05
Rpl26	Pias2	9.5979052820526e-05
Anp32b	Zfp600	-9.59382549913603e-05
Inpp5d	Rpn1	-9.59271822607048e-05
Tdgf1	Pdia6	-9.58842435032916e-05
C77370	Cdkn1c	-9.58562987556399e-05
Rpl35a	Slc2a3	-9.58063963474007e-05
Actb	Gm14391	-9.5797539665282e-05
Acaca	Hdlbp	-9.57756946851285e-05
Stk38	Hnrnpl	-9.57155233333301e-05
Eno1	Cycs	9.57106179784332e-05
Hnrnpl	Larp7	9.5675033497351e-05
Hsph1	Tceb1	-9.56130367225205e-05
Rpl4	Rbbp7	-9.5593768368293e-05
Hnrnpa0	Me2	-9.55872629512321e-05
Rpl6	Pcmtd1	-9.55506342981274e-05
Ostc	Rras2	9.55457965514909e-05
Hmgn1	Ldhb	-9.55115266754729e-05
Rps27	Hmgb1	9.55101294380903e-05
Hdlbp	Lrrc59	-9.54946396344189e-05
Ppig	Tet1	-9.5426460459772e-05
Rex2	Rpl3	9.54247176690582e-05
Rps28	Gm12191	-9.54069442085894e-05
Rpl30	Gltscr1l	9.53670327988385e-05
Rpl9	Brd8	-9.53565009342666e-05
Hmgcs1	Rpl23	-9.53542848857297e-05
Yes1	Pias2	9.52982751979633e-05
Atp6v1d	Gm4944	-9.52873902680313e-05
Top2b	Bex1	-9.52703604984274e-05
Gm14430	Fabp3	9.52625930605049e-05
Rpl31	Gm4944	-9.52269710192779e-05
Rps15	Pdia6	-9.5225986943487e-05
Tmem69	Ddx3x	-9.52052011594138e-05
Gm15772	Pias2	9.51491013273002e-05
Hmgb1	2410006H16Rik	-9.50596931588727e-05
Tdh	Hmgb1-rs17	9.49138696531162e-05
Lefty2	Ckap4	9.49121644225471e-05
Tmsb4x	5730507C01Rik	9.48902292980463e-05
Ptma	Mt2	-9.48878630089307e-05
Rps5	Rpl31	-9.48803209318763e-05
Gm6548	Slc16a1	-9.484009401691e-05
Rpl17	Gltscr1l	-9.48119840046216e-05
Dbi	Kif23	-9.47317480235282e-05
Gm15421	Ckap4	9.4726391946895e-05
Rplp2	Gltscr1l	9.4691753981459e-05
Cdkn1c	Fau	-9.46874796369929e-05
Esrrb	Gm6525	9.46792539653051e-05
Rpl30	Kif3a	9.46771956693759e-05
Hmgcs1	Gm16702	9.46729588850546e-05
Ubr5	Efcc1	-9.45791636917269e-05
Ogdh	Pfkp	9.4457746767992e-05
Ppp2r4	Brd8	-9.44356914510282e-05
Ftl1	Snrpg	-9.44215237644499e-05
Fut8	Klhl22	9.43229509207173e-05
Cox6a1	Rap1b	-9.41964183052752e-05
Serp1	Cdkn1c	9.41800495942179e-05
Rps5	Hmgb1-rs17	9.41773677998868e-05
Chchd10	Efcc1	9.41700961558743e-05
Gm6654	Yes1	-9.4127292614982e-05
Rbpj	Yes1	-9.41260456181782e-05
Rpl26	Nanog	-9.40618928910423e-05
Lrrc58	Efcc1	9.39610213664545e-05
Ftl1	Sfrp1	9.39470414805998e-05
Pbld1	Stk38	-9.39468086077027e-05
Bcat1	Minos1	9.39043881802863e-05
Mt2	Tpd52	-9.38986339661193e-05
Pbld1	Cars	9.38934281300648e-05
Kcnq1ot1	Rps15a-ps4	-9.38812060589817e-05
Gm6525	Esrrb	9.38796360449335e-05
Casc4	Efcc1	9.38720263596187e-05
Rpl23a	Kif3a	9.38439989796487e-05
Slc2a1	Morf4l2	-9.38335046752214e-05
Rif1	Me2	-9.37793204104871e-05
Hnrnpa2b1	Rpl31	-9.37658137824555e-05
Efcc1	Psat1	9.37542152097743e-05
Actb	Slc7a14	-9.37533137663016e-05
Rpl18	Rps4x	9.36904005239407e-05
Calm3	Me2	9.3656581369659e-05
Malat1	Ddx3x	9.36494148940516e-05
Rplp1	Rpl6	9.36235584904448e-05
Hnrnpu	Rpl18	9.36091654429984e-05
Actb	Rps20	-9.35999406714618e-05
Cox8a	Ttf1	9.35179919477704e-05
Scaf11	Eef1d	9.35086770318865e-05
Bzw2	Gm13154	-9.35046055122017e-05
Ranbp1	Cars	-9.34715901450165e-05
Cox6a1	Lrrc59	-9.34706436293702e-05
Tpt1	Bex1	-9.34622001088432e-05
Timm22	Cxcr2	-9.34272015660182e-05
Rplp2	Sfrp1	-9.34162865879704e-05
Timm22	Actg1	9.34113662090156e-05
Tmem69	Slc2a3	9.34067613352762e-05
Rex2	Gm16702	9.34016005713954e-05
Gm5506	Wbp5	-9.33593829687603e-05
Rpl30	Slfn5	9.33358102219509e-05
Srsf10	Cars	9.33172254623568e-05
Morf4l2	Grlf1	9.3290760584406e-05
Ptma	Npc2	9.32755111656606e-05
Tmsb4x	Zfp600	-9.32537337937675e-05
Sec23ip	Zfp42	9.32443137094785e-05
Kcnq1ot1	Dsg2	-9.3242165269202e-05
Gm14391	Nr6a1	-9.32213569490421e-05
Pmm1	Tpi1	9.3221116564116e-05
Rps16	Pcmtd1	9.31109226116154e-05
Als2	Fau	-9.30376277452612e-05
Rorb	Timm22	-9.2979522201421e-05
Rps28	Rps26	9.29444860984513e-05
Morf4l2	Sars	9.29292066315901e-05
Aff1	Tceal8	9.2922370685256e-05
Zfp935	Esrrb	9.28508035855577e-05
Rpl30	Ogdh	9.28440878316866e-05
Ptov1	Zmiz1	-9.28371016447737e-05
Rpl34-ps1	Gm6710	-9.28306337878575e-05
Suz12	Itpa	9.27736400243002e-05
0610010B08Rik	Slc39a6	-9.27350056594689e-05
Lefty2	Klf4	9.27258334721348e-05
Rpl14	Rps15a-ps4	-9.26963036863771e-05
Lrrc58	Rpl39	-9.2656166915758e-05
Rock2	Me2	9.25427202547269e-05
Timm22	Rps17	9.25252773235315e-05
Pmm1	Slc2a3	-9.25062042820563e-05
4930470H14Rik	Elavl1	-9.25025834841079e-05
Nasp	Larp7	-9.2470379416048e-05
Hnrnpa1	Klf4	-9.24674722608488e-05
Gltscr1l	Pias2	9.24602156408941e-05
Gpx3	Scd1	-9.24271401774773e-05
Lsm6	Rps24	-9.24160524227639e-05
Dclre1c	Znf41-ps	9.23648128733736e-05
Gm9846	Slc16a1	9.23512161009947e-05
Cmah	Sfrp1	9.23439369449531e-05
Hspd1	Rps4x	9.2332571245169e-05
Sod2	Gm13152	-9.22901583297815e-05
Sec23ip	Tmem206	9.22789428705762e-05
Gm6402	Dag1	-9.22427123550052e-05
Gm17821	Rpl10a	-9.22311363184108e-05
Rpl6	Ube2l3	9.22194325773244e-05
Rps7	Slfn5	9.21936362699492e-05
Baz2a	Kif23	9.21829166046538e-05
Dsg2	Kat6b	-9.21651882163586e-05
Gm10653	Dppa5a	-9.2087423692786e-05
Prelid1	Gosr2	-9.20824507296286e-05
Actb	Brd8	9.20205891713191e-05
Rps24	Sod2	9.20038523708438e-05
Ptov1	Ilk	9.19991498407283e-05
Ran	Rps15a-ps4	9.19948604722043e-05
Hmgb1	Pias2	-9.19821951914138e-05
Hmgn1	Klf2	9.19535518250708e-05
Eef1a1	Znf41-ps	-9.19195223339789e-05
Apoe	Kif3a	9.191179996823e-05
Ogdh	Lrrc58	9.18976698417964e-05
Rbpj	Gm16702	9.18669681795243e-05
Tmem69	Rpl12	9.1863332357518e-05
Pabpc1	Ivns1abp	9.17962724751829e-05
Slc2a3	Ssb	9.17165623361152e-05
Cox8a	Zfp42	-9.16811055595249e-05
Rps15	Ivns1abp	-9.16767260466537e-05
Fabp3	Ivns1abp	-9.16693792823517e-05
Rpl14	Gm14391	9.15457613341377e-05
Nanog	Tdgf1	-9.15290019975757e-05
Stmn2	Timm22	-9.15264103475918e-05
Slc7a14	Slfn5	-9.15136699465119e-05
Rpl23	Grlf1	9.14634294969704e-05
Gm13139	Stmn2	-9.14425685926079e-05
Rpl12	Kat6b	-9.14053765373327e-05
Srsf10	Tagln2	-9.13965799514456e-05
Cd38	Tubb6	9.13619945702122e-05
2410006H16Rik	Gm6710	9.13404049990426e-05
Ogdh	Rps17	9.13179214964293e-05
Rps21	Stk38	-9.12961441245363e-05
Timm22	Xaf1	-9.12690257000678e-05
Rpl23	Gja1	9.12566158282612e-05
Snrpg	Scd2	9.1208538843054e-05
Txndc5	Gm5506	-9.12056767600284e-05
Gpx1	Rpl34-ps1	9.11863032373957e-05
Fau	Zfp931	-9.11175456365205e-05
AI314180	Eif4enif1	9.10732622259273e-05
Rpl35a	Pigp	9.10529572117062e-05
Sod2	Rps20	-9.10497195272337e-05
Als2	Rbpj	9.1037324679485e-05
Rpl3	Rps16	9.09818859059179e-05
Fxyd6	Cars	-9.09645706792144e-05
Scaf11	Pcbp1	-9.09324041712992e-05
Hnrnpc	Gm5148	9.08553457784468e-05
Rps28	Gm6548	9.08546321356977e-05
Rpl34	Acta2	-9.08440176388074e-05
Hmgb1	Tdgf1	-9.08436871095341e-05
Klf4	Pcmtd1	-9.08189049260656e-05
Rps7	Pbld1	-9.07783324577681e-05
Gm6548	Fgf4	-9.0775891048363e-05
Ran	Gm6548	-9.07601608597656e-05
Dqx1	Mapk14	-9.07425151037887e-05
Anp32b	Zfp71-rs1	-9.06857692371864e-05
Tubb5	Psma7	9.06717593032159e-05
Anp32b	Rn45s	9.06619335693642e-05
Mkrn1	Mybl2	-9.06581399947502e-05
Rpl18a	Dhrs3	-9.06519500829047e-05
Rps12	Upp1	9.0635761660542e-05
Gna13	Psma4	9.0627678717404e-05
Dclre1c	Hexb	-9.05814121311711e-05
Pcbp1	Gja1	9.05746588171552e-05
Atp6v1d	Cars	9.04685438963683e-05
Arf4	Dhrs3	9.04217439560807e-05
Hmgb2	Ftl1	-9.04061189358883e-05
Ckap4	Tpd52	9.04048418909687e-05
Tpt1	Mt2	-9.04001769209979e-05
Gm14322	Dag1	9.03646149760024e-05
Zfp781	Ube2l3	-9.03547366579481e-05
Rpl8	Yes1	-9.03510182036235e-05
Ddb1	Kat6b	-9.03507026984081e-05
Klf4	Msh2	9.03201813248305e-05
Klhl22	Pbld1	-9.03186188228112e-05
Atp6v1d	Gosr2	-9.02983438567059e-05
Rps12	Lrrc58	-9.02464958329715e-05
Tmem167	Tmem206	-9.02356559752131e-05
Stmn2	Kif23	-9.02299693693066e-05
Mapre2	Anp32e	-9.02181379237282e-05
Prrc1	Wdr1	-9.02062388698895e-05
Ywhaz	Klf2	-9.02016790683237e-05
Scd1	Gosr2	9.00638032891843e-05
Hmgcs1	Eif4g2	-9.00406512159954e-05
Ran	Ddb1	9.00268215707194e-05
Kcnq1ot1	5730507C01Rik	9.00266112339091e-05
Surf4	Gpx3	8.99882172540038e-05
Zfp42	Slfn5	8.99780760149367e-05
Gm6548	Esrrb	8.99763782963966e-05
Tagln2	Morf4l2	8.99640961290819e-05
Dclre1c	Klhl22	-8.99461348678897e-05
Zfp935	Myeov2	8.99020016978753e-05
Ube2l6	Myeov2	8.98469385257552e-05
Rpl35a	Dhrs3	8.98374358091478e-05
Rex2	Slfn5	8.98230728098172e-05
Rps4x	Tagln2	8.98097089103354e-05
Dhcr24	Msh2	8.97728398723046e-05
Gm6083	Chd4	-8.97728023121599e-05
Cd24a	Cdc42se2	8.97592656360125e-05
Rpl18	Cnbp	-8.97591529555784e-05
Tpt1	Dclre1c	8.97343181879074e-05
Hmgb1-rs17	Anp32e	-8.97133971873133e-05
Dppa5a	Eif4g2	-8.96829434219961e-05
Ddost	Xaf1	8.96781732836201e-05
Rrbp1	Igf2	-8.96632769302348e-05
Rpl35a	Eif4ebp1	8.96626834799486e-05
Actb	Rpl31	8.96576879807045e-05
Kcnq1ot1	Tpd52	-8.96178366671851e-05
Zfp488	Brd8	-8.95839874647876e-05
Gm10653	Sfrp1	-8.95301487533845e-05
Slc2a3	Upp1	8.94994320670545e-05
Gpx1	Tpt1	8.94853995969972e-05
Pmm1	Rps17	-8.94642607475639e-05
Gna13	Rps17	-8.9267077499954e-05
Psmd2	Esrrb	8.92140651117342e-05
Rps21	Tet1	-8.92026468277474e-05
Gnb2l1	Grlf1	-8.91903045642013e-05
Rps16	Gltscr1l	-8.91610752596011e-05
Slc16a1	Gm6710	-8.9139305399737e-05
Fut8	Dsg2	-8.91112554836802e-05
Hnrnpab	Lrrc59	8.91083107683362e-05
Ftl1	Pcbp1	-8.91028044511242e-05
Srsf10	Cmah	8.90996719350568e-05
Top1	Cad	8.90804110928582e-05
Gm10653	Brd8	8.90497319666729e-05
Ppig	2310039L15Rik	8.90345952283615e-05
Sfr1	Hnrnpab	8.90322439633037e-05
Eef1a1	Rpl12	8.90115032514042e-05
Tubb5	Sparc	8.89969449393212e-05
Rpl37a	Myeov2	-8.89431437880627e-05
Hnrnpu	Dhrs3	8.89284502594588e-05
Actg1	Cmah	8.89106918230479e-05
Rplp1	Psat1	8.88420619266646e-05
Ldha	Hmgb1-rs17	8.87621189146998e-05
Ndufb4	Sc4mol	8.87204572022062e-05
Npc2	Upp1	-8.86912955058665e-05
Rbms1	Tceal8	8.86272855072805e-05
Kcnq1ot1	Fgf4	8.86024056674358e-05
Als2	Klhl22	8.85653863888263e-05
Rpl9	Rbpj	8.85559437684504e-05
Rorb	Pigp	8.85276083952939e-05
Ssb	Pfkp	8.85232814666253e-05
Fut8	Zfp42	8.84407693407635e-05
Taf9	Tmem165	-8.84388011891815e-05
Arf4	Eef1d	8.84372461991912e-05
Inpp5d	Pgrmc2	-8.83891842380419e-05
Rpl36	Dclre1c	8.83600901499627e-05
Maged1	Plod2	-8.82698631703809e-05
Kdm1b	Nanog	-8.82631774646255e-05
Bzw2	Snrpg	-8.82350298921925e-05
Ptchd1	Zfp42	-8.82036446352869e-05
Als2	Gm12191	-8.819420952694e-05
Hmgb1	Psma4	8.81641538991566e-05
Ldha	5730507C01Rik	-8.81081216753034e-05
Hmgb2	Kat6b	-8.80836625090792e-05
Nanog	Dppa5a	8.80638457767392e-05
Smc2	Sod2	8.80535017128907e-05
Gm17821	Ttf1	-8.80447351751193e-05
Gja1	Tmem165	8.80409340884764e-05
Pdcd5	Bbx	8.80235212053966e-05
Cox8a	Rps15a-ps6	8.80157387434162e-05
Gm4724	Fubp1	-8.80088727489663e-05
Arf4	Tpm4	-8.79726347213664e-05
Rps19	Zfp664	-8.79206890412558e-05
Ftl1	Kat6b	8.78995126316779e-05
Gm16702	Iars	8.78874783613182e-05
Ddost	Rpl34-ps1	8.78821823809165e-05
Nmrk1	Kif23	-8.78665348246373e-05
Alg13	Sfpq	-8.78587223145411e-05
Krt8	H2-K1	-8.7817856877115e-05
Ifitm1	Chchd1	8.78153929316232e-05
Ube4b	Plod2	-8.78064536171862e-05
Hnrnpl	Iars	-8.77996627430257e-05
Gm14322	Gm16702	-8.77583991680659e-05
Tpt1	Psat1	-8.77387251642756e-05
Gm17821	Psat1	8.77360358579156e-05
Gm5643	Commd7	8.7732189699099e-05
F830016B08Rik	Rbbp7	-8.77148669603665e-05
Rn45s	Eef1a1	8.76773744239339e-05
Rps12	Klhl22	8.76537115327772e-05
Snrpg	Cox8a	-8.76452379641344e-05
Gm13139	Cnbp	8.76335342230481e-05
Nasp	Mir692-1	-8.75767057241274e-05
Rps18	Malat1	-8.75698923138801e-05
Pigp	Ivns1abp	8.75662489798448e-05
Rbpj	Klhl22	8.75546278710768e-05
Rpl31	E030024N20Rik	-8.752020775448e-05
Bzw2	Gm10653	-8.74953429386932e-05
Ptma	Dnajc10	-8.74870947309186e-05
Gm10653	Gm16702	-8.73701324403442e-05
Nasp	Tdgf1	-8.7280326134383e-05
Actb	Sod2	8.72753231231099e-05
Sfpq	Znf41-ps	8.7228801127893e-05
Rpl32	Slc2a3	8.72238732369093e-05
Rpl14	Rps20	-8.72131986437875e-05
Ptchd1	Tet1	8.71884690445215e-05
Rplp1	Rps15a-ps4	-8.7145207269864e-05
Rpl31	Stk38	-8.7131137239662e-05
Ppil4	Gm10653	-8.71169695530837e-05
Wbp5	Prdx4	-8.69941478799373e-05
Tpm1	Ran	-8.69941478799373e-05
Ppp2r4	Efcc1	8.69885889785227e-05
Ifitm1	Kif23	8.69604263820318e-05
Gm6548	Ube2l6	-8.68922997915874e-05
Tshz1	Surf4	8.68816777826682e-05
Rplp2	Cnbp	8.68773132938549e-05
Dsg2	Pcbp1	8.68235947749148e-05
Pcmtd1	Rpl18a	8.66530717180081e-05
Gm10653	Ran	8.66326314872661e-05
Eif4a3	Fabp3	8.66123640331897e-05
Cyp2e1	Pigp	8.65784321984739e-05
Dsg2	Chd4	-8.65782218616636e-05
2500004C02Rik	Mapk14	-8.6541097414649e-05
Zfp71-rs1	Pcbp1	8.64940495774064e-05
Rps29	Gm5506	8.64575711648804e-05
Rpl30	Ddb1	8.64200636043899e-05
Rps14	Kif3a	-8.64050996427442e-05
Znf41-ps	Chchd1	-8.63954617096159e-05
Ppp1r16b	Klf2	-8.63238119775993e-05
Gm6654	Gm13152	-8.62389560987087e-05
Gm14322	Pcmtd1	8.6159358640075e-05
Rpl9	Hsp90aa1	8.61579088184899e-05
Nedd4	Ldhb	8.61313162360471e-05
AI314180	Myeov2	-8.60696049183164e-05
Tpi1	Gosr2	-8.60087800200003e-05
Rpl9	Rpl23	-8.60063160745085e-05
Gna13	Ywhaq	8.59360710919034e-05
Psmd2	Pias2	-8.59281984855757e-05
Kdm1b	Chd7	8.58974742872168e-05
Rorb	Dclre1c	8.58462422498554e-05
Fblim1	Zfp42	8.58205210627695e-05
Ddost	Dclre1c	8.58190186569818e-05
F830016B08Rik	Snrpe	-8.57971887008862e-05
Gm14430	Xaf1	-8.57897067200633e-05
Hnrnpa2b1	Stmn2	8.57743671569706e-05
Rps20	Gltscr1l	-8.57669152242635e-05
Hmgb1-rs17	Me2	8.57287841653711e-05
Fut8	Rpl34-ps1	8.56632191767948e-05
Tet1	Gm13152	8.55836968384505e-05
Mpv17l	Ddx3x	8.54896988203416e-05
Gm6548	Brd8	8.54842375753032e-05
Gm6525	Gm10653	-8.5478505897223e-05
Lrrc58	Gm16702	-8.54561651231595e-05
H3f3b	Fgf4	-8.54434848183111e-05
Ogdh	Bex1	-8.53259215654217e-05
Zfp936	Gosr2	-8.52961063225643e-05
Ulk1	Dusp9	8.52739157890796e-05
Rorb	Ttf1	8.52570287480256e-05
Eif4ebp1	Eef1a1	8.51837113455847e-05
Ogdh	Eif4ebp1	8.51362803948662e-05
C330021F23Rik	Bcas2	8.51215943782912e-05
Ranbp1	Cdkn1c	-8.511134045879e-05
Dclre1c	Pcbp1	-8.51072539150474e-05
Vdac1	Scd1	8.51041063749221e-05
Hnrnpa2b1	Eif4ebp1	-8.49817504475698e-05
Bzw2	Cad	8.4976957773107e-05
Hsp90aa1	Kif3a	-8.49646230215898e-05
Rps16	Rpl23	8.49199940576654e-05
Gm6548	Gm6525	8.49038431954474e-05
Hsp90aa1	Rpl39	-8.4868521635378e-05
Rps14	Klhl22	-8.48407797125076e-05
Ogdh	Gm4944	-8.48323812641542e-05
Rps18	Fgf4	8.47565548440478e-05
Eny2	Zfp664	8.46940397392206e-05
Sox2	Gm5506	8.46756803404946e-05
Hmgb2	Rps15a-ps6	-8.46749967458612e-05
Gm13247	Hmgb1-rs17	-8.45799996279034e-05
Mdk	Rpl31-ps12	-8.44372260058959e-05
Ftl1	Esrrb	8.43868278037467e-05
Klhl22	Rbbp7	8.43380597118772e-05
Hsp90b1	Chchd1	-8.43236967125465e-05
Pbld1	Gm13152	-8.42781212329759e-05
Rbm3	Anp32e	8.42666128046419e-05
Rpl31	Ran	8.41659891770091e-05
Ivns1abp	Taf9	8.4130870441721e-05
Rps17	Rbbp7	-8.41030533985613e-05
Anp32b	Rpl18a	8.40922135408029e-05
Rn45s	Rps24	-8.4036632038686e-05
Gm16702	Timm22	8.40340704368179e-05
Cxcr2	Rpl39	-8.40176566535871e-05
Cd24a	Me2	-8.40156434298315e-05
Rpl35a	Zfp42	8.39914546966492e-05
Rpl9	Ftl1	8.39878113626139e-05
Rpl26	Rif1	-8.39672734754957e-05
Etv5	Yes1	8.39419128657989e-05
Gm5643	Tceb1	8.39351895998989e-05
Rps26	Elavl1	8.39189636173914e-05
Baz2b	Rbbp7	8.38779103792419e-05
Gm15645	Gltscr1l	-8.38641408301974e-05
Cyp2e1	Rps15a-ps6	8.38466227787125e-05
Rpl12	Hmgb1-rs17	-8.38075452041738e-05
Ranbp1	Slc7a14	8.37759796585737e-05
Tmem69	Rps15a-ps4	-8.3774597445249e-05
Ptma	Gm12191	-8.37206986376144e-05
Srsf10	Rpl39	-8.3720631029354e-05
Ran	Dclre1c	8.37132617289652e-05
Sec23ip	Zfp600	8.3685136692619e-05
Rps7	Slc2a3	8.36674458644685e-05
Cnbp	Tet1	8.36650870873818e-05
Gm13139	Gm14391	8.35994995627187e-05
Rpl13	Pcmtd1	8.35808471948641e-05
Actb	Gm6083	8.35689331169674e-05
Hnrnpu	Ivns1abp	-8.35394784514991e-05
Hsp90aa1	Sfrp1	-8.35329354742935e-05
Ftl1	Mybl2	-8.35317185256055e-05
Als2	Commd7	8.35315833090846e-05
Hnrnpa0	Yes1	8.35028573104233e-05
Rpl36a	Rpl36	8.34523764759558e-05
Nmrk1	Itm2c	-8.34388923840109e-05
Baz2b	Stmn2	8.33184745601248e-05
Hmgb2	Rpl23	8.33176181888258e-05
Slc2a3	Sfpq	8.32669345295769e-05
Rpl3	Rps20	8.32657175808889e-05
Cars	Gm6525	-8.325665056196e-05
Rpl14	Gm6525	-8.32531199083588e-05
Rn45s	Dppa5a	-8.32490408766451e-05
Lama1	Grlf1	-8.31985675542065e-05
Gm16702	Pias2	-8.3175017343484e-05
Rpl30	Tmem206	8.3135969817061e-05
Rorb	Lefty2	8.30885914505451e-05
Tpt1	Gm4944	8.30633134731666e-05
Gm10653	Rpl10a	8.30531572100416e-05
Sgk1	Psat1	8.30216292245862e-05
Rpl6	Snrpg	8.2997057377928e-05
Rpl36	Rps15a-ps6	8.29652213992861e-05
Eif4a3	Zfp42	8.29525335824088e-05
Upp1	Fabp5	8.28969070081183e-05
Pgrmc2	Jam2	8.28676852155471e-05
Hsp90b1	Dhrs3	8.2828532520719e-05
Dusp9	Dppa5a	-8.2822410217134e-05
Gm13157	Cycs	8.25389212690483e-05
Pbld1	Ran	8.24938265593297e-05
Gm20362	Rps16	-8.24872009498058e-05
Rpl34-ps1	Acta2	8.2455725548553e-05
Pwp1	Slc39a6	-8.24494755404761e-05
Eef1a1	Rpl3	8.24225223806443e-05
Calm2	Slc2a3	-8.23905286493947e-05
Ptma	Rps17	-8.2335412893072e-05
Ssrp1	Tead2	8.23199606495453e-05
Zfp42	Rplp2	8.23128392461115e-05
Med13l	Ssb	-8.22926469123245e-05
Rplp1	Eif4g2	-8.22858184780193e-05
Ptov1	Ptprs	8.22444647587122e-05
Rif1	Copg2	-8.22269692433141e-05
Ddb1	Dnajc10	-8.22207042111793e-05
Rps28	Hsp90aa1	-8.22118625531185e-05
Rpl31-ps12	Chchd1	8.21999634992798e-05
Rplp2	Rps20	-8.21828661214155e-05
Rps7	Pcmtd1	-8.21351422015684e-05
Nedd8	Kif23	8.21249558903276e-05
Gm17821	Znf41-ps	-8.21233032439611e-05
Dclre1c	Rpl12	-8.21014507517787e-05
Rps5	Rpl10a	8.20961622834059e-05
Ddb1	Bcas2	8.2086606982596e-05
Lrrc58	Actg1	8.20702683196544e-05
Morf4l2	Ssb	-8.20680222230018e-05
Morf4l2	Mapk14	-8.20512779104976e-05
Ptov1	Acta2	-8.19866819736544e-05
Baz2b	Fabp3	8.19546957544337e-05
Fut8	Sfrp1	-8.1945245622029e-05
Cars	Lrrc58	8.1932385028486e-05
Tmem167	Gm15772	-8.18990165959407e-05
Rps14	Rpl23	8.1854304999698e-05
Hnrnpa2b1	Rpl10a	8.17076176106135e-05
Tuba1b	Lrrc58	-8.16892732359454e-05
Lrpap1	Gltscr1l	-8.16850890358266e-05
Rps27	Mt2	8.1652486830233e-05
Tet1	Rps15a-ps6	8.16398515975582e-05
Rps14	Zfp42	8.16032454805403e-05
Myh10	Me2	8.15375002032695e-05
Eif4g2	Sfr1	8.15171426048458e-05
Dclre1c	Gm14391	-8.14712741561466e-05
Rpl12	Dnajc10	8.14373798815755e-05
Rpl18	Eif4g2	-8.13963642035707e-05
Ptma	Rpl6	-8.13632136198645e-05
Cyp2e1	Gm6548	8.13226937357696e-05
Gm17821	Gm16702	8.13156174045094e-05
Rpl24	Cycs	8.12976185831725e-05
Khdrbs1	Gm6083	8.12322564193775e-05
Gm6083	Rpl10a	8.12030421388352e-05
Cox8a	Pcbp1	-8.12014721247871e-05
P4hb	Acta2	-8.11456352136863e-05
Tuba1b	Gltscr1l	8.11182764042918e-05
Rorb	Rpl31	8.11153842731504e-05
Phlda1	Zfp664	-8.11010963941092e-05
Smc2	Kif3a	8.10624770533357e-05
Hmgb2	Zfp600	-8.10576918909018e-05
Rpl22l1	Ddx3x	8.10378826705907e-05
Wbp5	Stra8	8.0971018101008e-05
Mdk	Rras2	8.09421794219126e-05
Dclre1c	Gm13154	8.09327743616815e-05
Klf2	Gm6525	-8.092549520564e-05
Slc7a14	Brd8	8.09220471843571e-05
Dqx1	Elavl1	8.08017270168472e-05
Eef1a1	Gm14391	-8.07854484501372e-05
Gm5506	Mapk14	-8.07656918140286e-05
Rps27	Bex1	-8.07585178263923e-05
Tet1	Yes1	8.07324060138016e-05
Rps18	Zfp71-rs1	-8.06730459611286e-05
Peg3	Larp7	8.06515991185089e-05
Mir692-1	Scd1	-8.06296114098055e-05
Hnrnpa2b1	Als2	8.06005999540446e-05
Rps20	Kif3a	8.05957847434949e-05
Sparc	Gm5506	8.05824508921288e-05
Rpl23a	Ube2l6	-8.05781164514313e-05
Mt2	Gm6525	-8.05686362709107e-05
Gm16702	Rpl36	-8.05493303565385e-05
Bcas2	Zfp664	-8.05414427261529e-05
0610010B08Rik	Basp1	8.05127617996653e-05
Ubr5	Znf41-ps	8.05083522386783e-05
Tmem69	Eif4ebp1	-8.050777381245e-05
Gm10653	Ogdh	8.0458201933484e-05
Rpl18	Hexb	8.04032890019427e-05
Rpl18	Scd2	-8.03793256296285e-05
Malat1	E030024N20Rik	-8.03784166741269e-05
Lgals1	Slc2a1	8.03646771731982e-05
Glud1	Sars	8.03329388509325e-05
Kcnq1ot1	E030024N20Rik	8.03094111762968e-05
Stk38	Psma7	-8.0308765141808e-05
Mdk	Rif1	8.0300321621281e-05
Sparc	Hnrnpab	-8.02836599410952e-05
Ran	Rpl12	8.02785217133011e-05
Rpl6	Zfp534	8.02383849426821e-05
Hnrnpa2b1	Sfpq	8.0224442616972e-05
Cox8a	Rbbp7	-8.02186808907761e-05
Tfcp2l1	Hmgb1-rs17	-8.02065264279534e-05
Cst3	Lrrc59	-8.02059329776672e-05
Rbpj	Stk38	8.01923286932594e-05
Cxcr2	Rpl34-ps1	-8.0128003189458e-05
Rps28	Cxcr2	8.01040398171438e-05
Cox6a1	Cad	-8.00637077337723e-05
Xaf1	Cars	-8.00537242473129e-05
Rpl30	Fau	7.9975140912586e-05
Eif4enif1	Sparc	-7.99609281538341e-05
Lrrc58	Znf41-ps	-7.99335993925554e-05
Exosc2	Ldhb	-7.99318340657548e-05
Cox8a	Ran	7.9910755312553e-05
Rpl36a	Tpt1	-7.99043775999841e-05
Etv5	Scd2	-7.98522967033527e-05
Luc7l2	Scd1	7.98434024610893e-05
Gm6083	Eif4g2	-7.97559474201859e-05
Snrpe	Mest	7.96905627203041e-05
Srprb	Cdkn1c	7.96782955770474e-05
Cyp51	Basp1	7.9676139624742e-05
Rps12	Pcmtd1	7.96446041272576e-05
Lrrc58	Rpl36	-7.96224736900045e-05
Eif5	Gm5506	-7.95515826729107e-05
Lap3	Pcmtd1	7.94962640918067e-05
Rpl22l1	Pdia6	7.94566156030686e-05
Ddost	Cdkn1c	7.94155022686875e-05
Rorb	Slc7a14	-7.93803009010812e-05
Rpl3	Zfp600	-7.93778820277629e-05
Jam2	Rpl31-ps12	7.93338239780379e-05
F830016B08Rik	Scd2	7.92827572053132e-05
Rps12	Gm14391	7.92532123954976e-05
Ran	Tet1	-7.92455876861249e-05
Jam2	Copg2	7.92447012667101e-05
Eef1a1	2410006H16Rik	-7.91965792093293e-05
Cst3	Pias2	-7.91891648367669e-05
Rpl18	Fgf4	-7.91870764927219e-05
Ostf1	Pdia3	-7.912820472193e-05
Rps23	Klhl22	7.90642097474018e-05
Smc2	Stk38	7.89876621725173e-05
Slc7a14	Npc2	7.89051350225976e-05
Ldhb	Kat6b	-7.88649757158917e-05
Ptplad1	Cad	-7.88244708558546e-05
Eif4ebp1	Mybl2	7.88038503364181e-05
Ssb	Rplp2	-7.87987722048556e-05
Hsp90aa1	Jam2	-7.87861745323256e-05
Rps23	Gm5506	-7.87174770276819e-05
Hmgb1-rs17	Lrrc59	-7.86818925465996e-05
Gm20362	Rap1b	-7.8663856165118e-05
Rap1b	Psat1	-7.86628119930955e-05
Tdh	Xaf1	-7.8653444493009e-05
Ptma	Sfrp1	-7.86469090278324e-05
Gm17821	Nanog	-7.86325535405307e-05
Zfp71-rs1	Kat6b	-7.85690768959994e-05
Klhl22	Rpl31	-7.85556153401414e-05
Ran	Eef1a1	-7.85477878059873e-05
Fbxo15	Gm6083	7.85389686840134e-05
Gm13212	Hmgb1-rs17	7.85262207709045e-05
Rex2	Myeov2	7.85101224928891e-05
Rps19	Dhrs3	-7.84476900203802e-05
Gm13152	Zfp931	-7.84440166382292e-05
Nedd8	Cul1	7.84352501004578e-05
Actb	Lefty2	7.84348144027794e-05
Casc4	Zfp42	7.8415891601883e-05
Ranbp1	Gosr2	7.84020243964623e-05
Rbpj	Mapk14	7.83988693443081e-05
Rpl18	Mapk14	7.83987416398161e-05
Npc2	Rpn1	7.83731331331644e-05
Rps4x	Chchd1	7.8319324469877e-05
Mir692-1	Gm12191	7.82685131061362e-05
Sec23ip	Scd2	7.8247239040182e-05
Dhrs3	Rbbp7	-7.82179120792056e-05
Rpl36a	Gm10653	-7.82024372995921e-05
Ppia	Tmed2	-7.81777077003261e-05
Gm6654	Efcc1	7.81747254248375e-05
Rpl14	Snrpe	7.81654706051851e-05
Esrrb	Zfp71-rs1	7.8098042633432e-05
Ptchd1	Tdgf1	-7.80967806125703e-05
Mdm4	E030024N20Rik	-7.8086045923217e-05
Gm6525	Mapk14	7.80852796962653e-05
Larp7	Tagln2	7.80661991427612e-05
Ddb1	Pdia3	7.80021365599726e-05
Pfkp	Eif4g2	-7.79733654891377e-05
Rps5	Chd4	7.79490490514634e-05
Ctsa	Rps26	-7.79158759316704e-05
Rplp2	Rpl39	7.79034735718928e-05
Als2	Hmgb1	-7.78859555204079e-05
Gm6083	Bcas2	-7.78783082749484e-05
Gm6402	Esrrb	-7.78634795298235e-05
Rps26	Ivns1abp	7.78311627813296e-05
Rpl36	Cars	7.77791044207849e-05
Rps2	Pfkp	-7.77638174418948e-05
Rbpj	Gm6083	-7.77191358937679e-05
Rps7	Eef1a1	7.77039240351672e-05
Ccnd2	Ddb1	7.7672373513625e-05
Cxcr2	E030024N20Rik	-7.76226138339356e-05
Esrrb	Wbp5	-7.76131036052993e-05
Calm1	Me2	7.75222606393445e-05
Sgk1	Taf9	7.75001827862939e-05
Rplp1	Rpl12	7.74916115612749e-05
4930470H14Rik	Cars	7.74864507973941e-05
Fam98b	Tceb1	7.74374272965407e-05
Casc4	Rpl31	7.73945711714458e-05
Zfp488	Zfp664	7.73733421776653e-05
Esrrb	Eif4ebp1	7.73552306758943e-05
Hnrnpu	Rif1	7.73487102347755e-05
Rpl13a	Pias2	7.73213138652364e-05
Cox8a	Dhrs3	-7.73185118784423e-05
Kif3a	Ckap4	-7.73165211907735e-05
Hnrnpa2b1	Yes1	-7.73127351281885e-05
Taf9	Rps15a-ps6	7.72978763349479e-05
Gm13212	Rps15a-ps4	-7.72081827094207e-05
Gm3002	Sod2	7.70346323048517e-05
Dclre1c	Ddb1	-7.70312218437136e-05
Rps28	Psat1	-7.70274658292443e-05
Gna13	Tmem206	7.7027263004463e-05
Gm15421	Car2	7.7024070392164e-05
Rps16	Gm13154	7.69959528678468e-05
Bex1	Larp7	-7.69957876032101e-05
Rn45s	Dclre1c	7.69710580039442e-05
Ptov1	Phip	-7.69681959209186e-05
Sec23ip	Pias2	7.69659723603527e-05
Zfp936	Cad	7.69397854274727e-05
Gm17821	Myeov2	7.69326114398363e-05
Ddost	Me2	-7.69080921773807e-05
Malat1	Pfkp	-7.68968842302042e-05
Rpl6	Myeov2	7.68881702766354e-05
Rps29	Zfp534	-7.68596095426108e-05
Baz2b	Rpl23	7.68323183414768e-05
Timm22	Scd1	-7.6828622423239e-05
Ckap4	Tet1	-7.68235142435607e-05
Ivns1abp	Dhrs3	-7.68156942214356e-05
Hnrnpa2b1	Rpl3	-7.68094742614744e-05
Bcat1	Arf3	7.68028486519506e-05
Pbld1	Cnbp	7.67762936296525e-05
Mylpf	Arf3	7.67679477655017e-05
Anp32b	Rpl31-ps12	7.67620883829296e-05
Gm14430	Dhcr24	7.67512335011133e-05
Slc2a3	Psma4	-7.67125766001951e-05
Arf4	Mapk14	7.66810486147397e-05
Rpl26	Kif3a	7.66553574757697e-05
Rpl14	Npc2	7.66448105871398e-05
Rpl30	Pbld1	-7.6638064785153e-05
Sgk1	Gosr2	-7.66252717998705e-05
Rpl17	Iars	7.66034343317459e-05
Zmiz1	Ube2l6	7.65897624390776e-05
Ldha	Klf2	7.65830917573801e-05
Hexb	Kat6b	7.65827987882515e-05
Actg1	Gm5506	7.64605405172754e-05
P4hb	Rap1b	-7.64303722090579e-05
Eif4ebp1	E030024N20Rik	7.64123658756921e-05
Rpl34-ps1	Gja1	-7.6383489636452e-05
Rps7	Zfp71-rs1	7.62923912615133e-05
Rps27	Rpl34-ps1	-7.62529380855277e-05
Arf1	Car2	-7.62418202826985e-05
Sh3glb1	Rap1b	7.62227547532523e-05
Rpl36	Jam2	-7.61446822364932e-05
Gm17644	Zfp534	-7.61236635795229e-05
Gnai3	Acta2	7.60850742868652e-05
Fut8	Esrrb	-7.60788843750198e-05
Rpl36	Gm12191	-7.60676689158145e-05
Eif4g2	Psat1	-7.60660538295926e-05
Rpl12	Snrpg	-7.60489264036126e-05
2500004C02Rik	Ldhb	-7.60301087711213e-05
Rbpj	Rpl39	-7.60103371109549e-05
Exosc2	Chchd1	-7.59763451800076e-05
Rps20	Fgf4	-7.59449899712178e-05
Rplp1	Cxcr2	7.58894385172167e-05
Cox8a	Ogdh	7.58880187437473e-05
Timm22	Rpl3	7.58420000544693e-05
Gm9846	Tagln2	7.57380561100456e-05
Tpt1	Scd2	-7.57186525392971e-05
Gm5643	Zfp71-rs1	7.57069487982108e-05
Hoxb2	Slc16a1	-7.56878982928224e-05
Gm5643	Rps15a-ps6	7.55604792579655e-05
Casc4	Pfkp	7.54707180241779e-05
Hdlbp	Dcbld2	-7.5426284373006e-05
Mdk	Jam2	7.54218973481058e-05
Ddx3x	Ivns1abp	7.54137017245338e-05
Stmn2	Lefty2	7.53866509083258e-05
Ftl1	Dppa5a	7.53800929070624e-05
Actb	Bcas2	-7.53489104749382e-05
Rps15a-ps6	Slc2a1	7.52952445402006e-05
Lrrc58	Eef1a1	-7.52445683929807e-05
Rps14	Rpl18	-7.5240496873296e-05
Rps15a-ps6	Dhrs3	-7.51718219047391e-05
Fam64a	Pgrmc2	-7.51351932516344e-05
Hexb	Gm13152	-7.51082701399183e-05
Cycs	Rpl37	7.50271327153523e-05
Eef1a1	C330021F23Rik	7.50098250006777e-05
Rps12	Zfp534	7.50023054597101e-05
Slc7a14	Dhrs3	-7.50019373702921e-05
Rbpj	Pias2	7.49931107362893e-05
Als2	Rpl39	-7.4988002556611e-05
Slfn5	Gm13152	7.49833000264954e-05
Timm22	Klhl22	7.49645875624093e-05
Calm2	Zfp71-rs1	7.48562490810565e-05
Rps7	Yes1	-7.47359214015177e-05
Gnpda1	Rpl3	-7.47069700419882e-05
Eef1a1	Gm15772	-7.46936887748247e-05
Rps16	Gm10653	-7.46819399615647e-05
Hnrnpu	Fabp3	7.45614094572445e-05
Rpl3	Klhl22	-7.45599821717462e-05
Hmgb2	Scd2	-7.45132798878348e-05
Dag1	Rplp2	7.4427582661703e-05
Brd8	Ldhb	7.44207166672531e-05
Cox8a	Slfn5	-7.43938160916239e-05
Cdc42	Tceb1	-7.43439512435293e-05
Anp32b	Psat1	-7.43427342948412e-05
Rpl30	Pfkp	-7.43006293726403e-05
Rpl26	Rpl37	7.4276673512355e-05
Rps7	Hexb	7.42375208175269e-05
Gna13	Rps26	-7.41128436732326e-05
Exosc2	Mapk14	-7.41071570673261e-05
Hsph1	Pgrmc2	-7.40179742597667e-05
Ptma	Zfp42	7.40031830747866e-05
E030024N20Rik	Tpt1	-7.39845832911346e-05
Tmem69	Psma4	-7.39472935794832e-05
Cdk2ap1	Lsr	7.39407581143066e-05
Actg1	Gm5148	-7.39220832103652e-05
Mdm4	Gm6525	7.39015152751313e-05
Baz2a	Tceal8	-7.3899592195723e-05
Slc39a7	Ran	7.38571417201908e-05
Gnb2l1	Zfp664	-7.38549482077408e-05
Pigp	Rab6a	-7.38375653727768e-05
Psma4	Myeov2	7.38210238850539e-05
Rps23	Gltscr1l	7.37841247989074e-05
Rpl17	Rpl37	7.37482248126098e-05
Actb	Mt2	-7.37117313760259e-05
Lrrc58	Rpl34-ps1	7.37103040905276e-05
Nasp	Slfn5	-7.36867313437182e-05
Rbbp7	Serpinh1	7.35406599410067e-05
Nasp	Psma4	7.35356118575599e-05
Rpl31	Yes1	-7.3472818807662e-05
Lama1	Hexb	7.33831552302506e-05
Nedd8	Gosr2	-7.33590341053287e-05
Casc4	Gm13154	-7.33578622288143e-05
Zfp600	Ivns1abp	-7.3332313818394e-05
Wbp5	2310039L15Rik	-7.3304293950453e-05
Hspb1	2410006H16Rik	7.32601833165254e-05
Ptma	Rpl10a	-7.32281144649864e-05
P4hb	Stk38	7.32263791863016e-05
Rpl37a	Zfp534	-7.3209927842926e-05
Rps12	Malat1	7.32005979029842e-05
Rpl9	Upp1	7.32004551744344e-05
Gm9846	2410006H16Rik	-7.31919966298495e-05
Gm10653	2410006H16Rik	-7.31441074453658e-05
Rps18	Lrrc58	7.31035124409815e-05
Rps27	Hexb	-7.30508831662375e-05
Rbpj	Psma4	7.30165757300748e-05
Rpl12	Gltscr1l	7.29928827908024e-05
Gm10653	Gm15772	-7.29819753247835e-05
Casc4	Zfp600	-7.29813368023237e-05
Rpl10a	Lrrc59	7.29747712890314e-05
Eif4ebp1	Hmgb1	-7.29517995045371e-05
Sfr1	Kif23	-7.29515140474374e-05
Anp32b	Klf2	-7.29124064247829e-05
Rbpj	Psat1	-7.28873462962437e-05
Klf9	2310039L15Rik	-7.28188290802945e-05
Dsg2	Tdgf1	-7.27993729253435e-05
Ell2	Brd8	7.27221342437966e-05
H3f3b	Slc16a1	-7.27190317758449e-05
Klf9	Kif23	7.27025203362378e-05
Eif4g2	Dhrs3	-7.26891113645824e-05
Gm12191	Dppa5a	-7.26815016792675e-05
Rpl14	Rps17	-7.26715707770107e-05
Gm6402	Hnrnpl	-7.26439340225455e-05
Wdr1	Bbx	-7.26077035069745e-05
Cxcr2	Iars	-7.26032864339586e-05
Tmbim6	Gja1	-7.26018741725182e-05
Commd7	Gltscr1l	-7.25820123680044e-05
Slfn5	Kat6b	-7.25635402888444e-05
Rn45s	Hexb	-7.25469161688032e-05
Zfp326	Eny2	7.2538743081318e-05
Apoe	Eef1a1	7.25147872210327e-05
Slc2a1	Arf4	7.25115119764155e-05
Gm13826	Ywhaq	7.25107607735216e-05
Rpl36a	Gltscr1l	7.24925441033455e-05
Efcc1	Klf2	7.24761152960567e-05
Pbx1	Dsg2	7.2444865255672e-05
Actg1	Rbpj	7.24104075789306e-05
Als2	Gm16702	-7.23903204135487e-05
Chchd10	Zfp600	7.22928443260411e-05
Ldhb	Zfp534	-7.22910789992406e-05
Stk38	Hypk	7.22867896307166e-05
Hspb1	Hnrnpab	7.21846861333828e-05
Hmgcs1	Timm22	-7.21767008466211e-05
Uba2	Yes1	7.2173530770409e-05
Tdh	Acta2	-7.21553967325512e-05
Rps3	Zfp600	-7.2085782760377e-05
Tdh	Eef1a1	7.20477418458318e-05
Sfrp1	Rps16	7.19787363480016e-05
Dsg2	Gosr2	7.19417846776525e-05
Tubb5	Scd1	7.18914691078216e-05
Ranbp1	Rpl6	-7.18259942635926e-05
Eif2s2	Gm4944	7.18125777799082e-05
Rps28	5730507C01Rik	7.17604518111031e-05
Gmeb1	Eif4ebp1	7.17491462075505e-05
Rps2	Pdia3	7.17455028735152e-05
Tpm4	Me2	7.17046674842049e-05
Alg13	Zfp534	-7.16903871171926e-05
Cbx3	2310039L15Rik	-7.16818309162315e-05
Rps18	Myeov2	-7.16169570343176e-05
Ranbp1	Gltscr1l	-7.1603931176138e-05
Eef1a1	Als2	-7.15687598566473e-05
Fblim1	Yes1	-7.15551781083263e-05
Eif2s2	Stk38	-7.15211861773791e-05
Rpl36	Hsp90aa1	-7.1513974629598e-05
Rpl12	Gnas	-7.14743712130336e-05
Gm12191	Ldhb	7.14256481933377e-05
Srp14	Kif23	7.13553656505879e-05
Mylpf	Rpl18	7.13230789502097e-05
Anp32b	Upp1	7.13050951529307e-05
Sfrp1	Pdia3	7.1285841822761e-05
Rps14	Fgf4	-7.12250319485028e-05
Txndc5	Pdia3	7.11873891714914e-05
Eif4ebp1	Cad	-7.11862548551217e-05
Npc2	Gm6710	7.11713509897074e-05
Mylpf	Hnrnpl	-7.11576340248655e-05
Ddost	C330021F23Rik	-7.1148521933763e-05
Tars	Eif4a3	7.11426325030751e-05
Zfp488	Cars	7.10578968166474e-05
Gm5643	2310039L15Rik	-7.10434586970274e-05
Anp32b	Psma4	-7.10308685365263e-05
Fut8	Slc16a1	-7.10307333200054e-05
Gm4724	Akap9	-7.10047191637909e-05
Rplp2	Msh2	-7.09892368721484e-05
Eef1a1	Cxcr2	-7.09846996066695e-05
Ndufb4	Gm14391	7.09784796467083e-05
Rps14	Upp1	7.09252268735624e-05
Pdia3	Fabp5	-7.09178425491158e-05
Gm17821	Slc16a1	7.09155739163763e-05
Lrrc58	Gja1	-7.08811462877506e-05
Gna13	Scd2	7.0827487865042e-05
Nedd8	Rpl3	-7.08035395167857e-05
Gmeb1	Lefty2	7.08022474478082e-05
Chchd1	Rps19	7.06828437478288e-05
Rpl37a	Tet1	-7.0675481959469e-05
Gm16702	Rif1	7.06590907123249e-05
Bzw2	Dusp9	-7.06154308001336e-05
Glud1	Elavl1	-7.05632297110392e-05
Ran	Xaf1	-7.05603526039557e-05
Psma7	Pgrmc2	7.05563336684735e-05
Rps29	Ube2l3	-7.05427669442104e-05
Ept1	Prdx4	7.05318895263072e-05
Hnrnpu	Nanog	-7.05158288084365e-05
Slc7a14	Tmem206	7.05055298167616e-05
Smc2	Iars	7.0414544122257e-05
Mir692-1	Chchd1	-7.04133421976268e-05
Insig1	Ckap4	7.04047183884053e-05
Atp6v1d	Gm6083	7.03900398838592e-05
Eif4g2	Wbp5	7.032838866236e-05
Rplp1	Gm15772	7.03121551678236e-05
Slc7a14	Gm15772	-7.02959216732872e-05
Rps5	Cmah	-7.02893486479659e-05
Rps14	Fabp3	-7.02617118935008e-05
Rps18	Gm4944	7.01848563254297e-05
Rorb	Tpt1	7.01572195709645e-05
Rpl37a	Gm14391	7.01543800240257e-05
Tmbim6	Anp32e	-7.01221984920527e-05
Rpl35a	Hnrnpab	7.01153850818053e-05
Gm10653	Cxcr2	7.01118995003778e-05
Slfn5	Malat1	7.00705683171575e-05
Eif4ebp1	Hypk	7.00676236018136e-05
Ogdh	Rpl18a	7.00591500331708e-05
Rorb	Nanog	7.00586467272319e-05
Gm6548	Upp1	-7.00424357687824e-05
Ddost	Rps24	7.00350364202778e-05
Rps29	Gltscr1l	6.99892205557812e-05
Ptma	Yes1	6.99769158523797e-05
Dclre1c	Gm15772	-6.99290867641275e-05
Zfp488	Gm13154	6.9905769426302e-05
Rps14	Lefty2	6.99051158797844e-05
Eef1a1	Psat1	6.98834662123833e-05
Rps3	Msh2	6.98568811419695e-05
Klf4	Cnbp	-6.98508640067896e-05
Myl6	Rras2	-6.98302660234399e-05
Calr	Zfp664	6.98131911816625e-05
Pcmtd1	Rpl37	6.9796965199155e-05
Eif1b	Rpl23	6.97964543811872e-05
Ldha	Lefty2	6.96951621829788e-05
Rps2	Ldhb	6.9687920587082e-05
Dclre1c	Kif3a	-6.96084207848245e-05
Casc4	Klf2	6.95927657165165e-05
Rplp1	Gm12191	6.95897909530568e-05
Calm2	Lrrc58	-6.95729039120027e-05
Rps2	Gm13152	6.95648885771252e-05
Uba2	Npc2	6.95404819951037e-05
Dclre1c	C330021F23Rik	6.95017274378093e-05
Top2b	Psma4	6.94954248455298e-05
Mir692-1	Zfp42	6.94931862609061e-05
Rpl23a	Pias2	6.94874996549996e-05
Rex2	Tmem206	6.94707553424954e-05
Dclre1c	Mir692-1	6.93968294657104e-05
Ssb	Rpl31	-6.93740454819395e-05
Ttf1	Rpl31-ps12	6.92682686024548e-05
Slc2a1	Wbp5	-6.92572785041176e-05
Hnrnpa1	Stra8	6.92339686783211e-05
Gm15421	Mybl2	-6.91876194597698e-05
Zfp936	Acta2	6.91539805941826e-05
Dsg2	Gm10653	6.9093959482963e-05
Rpl13	Ube2l3	-6.90872963132945e-05
Ran	Gm12191	6.90467388690548e-05
Rpl36	Klf4	-6.90165930969242e-05
Aff1	Dhrs3	-6.90165405127216e-05
Slc16a1	Eif4a3	6.90161799353325e-05
Fblim1	Ski	6.90100651437765e-05
Hsph1	Ivns1abp	6.89821579562695e-05
Gm14322	Gm9846	6.89727754321252e-05
Apoe	Ran	6.89661498226013e-05
Tuba1b	Gm13152	6.89275680419725e-05
Slc16a1	Dclre1c	6.89159018610309e-05
Tpt1	Dnajc10	6.88921563375559e-05
Myh10	Scd2	-6.88800619709647e-05
Pdia3	Ept1	-6.8822136715819e-05
Pcbp1	Dhrs3	-6.88142941576071e-05
Ftl1	Rpl18	6.88067295444659e-05
Ssb	Commd7	-6.87719864106247e-05
Pigp	Hypk	6.87648800312488e-05
Ftl1	Myeov2	6.86928396737274e-05
Dclre1c	Rpl31	6.86214453506948e-05
Cnbp	Mir692-1	6.86141436585664e-05
Rpl30	Rps15a-ps4	-6.86095613209139e-05
Slfn5	Ftl1	6.85956265072327e-05
Gm5148	Gm5506	6.85934029466669e-05
Zfp935	Kat6b	-6.85744125375101e-05
Rps16	Brd8	-6.85503665328775e-05
Bzw2	Slc2a3	-6.85244274969525e-05
Lrrc58	Npc2	6.84861537095102e-05
Slc2a3	Rps26	6.84744875285685e-05
Ptma	Tpt1	6.84726846416232e-05
Rpn1	Hmgb1	-6.84519739778394e-05
Rps4x	Dhrs3	6.84440562993381e-05
Klf2	Iars	-6.84159913592234e-05
Rplp1	Dsg2	6.84153378127058e-05
Cyp2e1	Yes1	-6.84080286085485e-05
Slc16a1	Epas1	6.83793702181477e-05
2500004C02Rik	Sars	-6.83767860801928e-05
Hnrnpc	Sparc	6.83515381509301e-05
Sod2	Kif23	6.83308425112042e-05
C330021F23Rik	Gltscr1l	6.83268085516641e-05
Nanog	Elavl1	6.82724590222932e-05
Psmd2	Tceal8	6.82685302311583e-05
Rpl32	Tet1	6.82674034268175e-05
Timm22	Hmgb1-rs17	-6.82558574383388e-05
Gm15772	Eef1d	-6.82063681916912e-05
Zfp600	Hypk	6.82003585685403e-05
Hmgb2	Sod2	6.81770938149174e-05
Vim	Ivns1abp	6.81730673674063e-05
Ubr5	Fabp3	6.81555943880951e-05
Tdgf1	Elavl1	-6.80961291670169e-05
Ldhb	Scd2	6.80167420451936e-05
Folr1	Yes1	-6.80027922074545e-05
Rpl37a	Esrrb	6.79751629650183e-05
Hnrnpa1	Sfrp1	6.79704153627291e-05
Gm6654	Hmgb1	6.7940562559727e-05
Rpl27a	Chchd1	-6.79235703502678e-05
Gm13051	Cars	-6.79063452679116e-05
Rpl30	Zfp42	-6.78886469277322e-05
Ptma	Rpl3	-6.78830579782018e-05
Pigp	Cycs	-6.7869213308868e-05
Ppp1r16b	Klf4	-6.7866276105553e-05
Hmgb2	Gm6525	-6.78661033288874e-05
Pfkp	Rpl23	-6.78137219510984e-05
Ogdh	Stmn2	6.77760265898844e-05
Pdia6	Rps17	6.77618363672193e-05
Fabp3	Ssb	-6.77521233138017e-05
Ogdh	Mir692-1	-6.76410955260888e-05
Rps5	Gm10653	6.76386841647995e-05
Elavl1	Rps19	-6.76279870355909e-05
Ngfrap1	Cnbp	-6.76130155619163e-05
F830016B08Rik	Cmah	6.75950768368108e-05
Rpl12	Klhl22	-6.75740206196959e-05
Gm17821	Ube2l6	-6.74853636541623e-05
Cdc16	Hnrnpab	-6.74842143137347e-05
Rpl3	Rpl18a	-6.74806085398441e-05
Gm6548	Rps15a-ps6	-6.74407872744405e-05
Rps18	Pias2	6.74131430079463e-05
Chchd10	Copg2	-6.74100856121683e-05
Gm14326	2310039L15Rik	6.74006880639661e-05
Sfr1	Pias2	6.73743809386231e-05
Ranbp1	Rps24	-6.7373892656742e-05
Fau	Chchd1	6.73644575483951e-05
Dcdc2c	Elavl1	6.73544064536753e-05
Ckb	Dhrs3	-6.73331173636632e-05
Ckb	Mapk14	-6.73209553888116e-05
Sec23ip	Timm22	6.73080647471529e-05
Ftl1	Iars	6.72840863507808e-05
Acat2	Lsr	6.72677101276946e-05
Rps5	Tet1	6.72188669155357e-05
Commd7	Malat1	6.71914029377361e-05
Ppia	Pdia6	6.71689194351228e-05
Alg13	Rpl3	-6.71666508023833e-05
Rplp1	Hnrnpl	-6.71579443608435e-05
Rpl17	Mybl2	6.71496585929242e-05
Mir692-1	Pigp	6.71057658078358e-05
Ephx2	Sars	6.71032192300256e-05
Rplp1	Gm6548	6.70934460803765e-05
Eif4a3	Zfp931	-6.70838907795665e-05
Rpl37	Sod2	-6.69830793512102e-05
Pdia6	Ddx3x	6.68869554289116e-05
Hnrnpl	Arf3	-6.68331993498268e-05
Kcnq1ot1	Rps24	-6.68059381968086e-05
Slc39a14	Ogdh	6.67911770599442e-05
Cdc42se2	Acta2	6.6788269904745e-05
Chchd1	Hnrnpab	-6.67851298766486e-05
Hsp90aa1	Fgf4	6.67564564621899e-05
Elavl1	Wdr1	6.67547887917655e-05
Gnb2l1	Esrrb	6.67114594088475e-05
Gm13242	Lama1	-6.67046009264266e-05
Casc4	Hsp90aa1	6.66992148016776e-05
Gm15421	Gm13154	-6.66961574058996e-05
Gm13251	Rps15a-ps4	-6.66214277420182e-05
Fam25c	Slc39a14	-6.66071398629769e-05
Efcc1	C330021F23Rik	-6.65662143293193e-05
Rpl13	Esrrb	6.65319294292434e-05
Cxcr2	Stk38	-6.65070495893987e-05
Rps26	Cad	6.64519713932207e-05
Rn45s	Gm9846	-6.64282408938036e-05
Rps2	Dhrs3	6.64264304948294e-05
Hspb1	Arf3	-6.64179869743024e-05
Iars	Ube2l6	6.6379968595844e-05
Zfp935	Gltscr1l	6.63436028637522e-05
Sec61g	Copg2	6.63373453436463e-05
Gm5148	Myeov2	6.62170777603389e-05
Gm6548	Zfp664	-6.61969755708992e-05
Gosr2	Hsp90aa1	6.61584689105598e-05
Lcmt2	Acat2	-6.61305016268213e-05
Mir692-1	Hnrnpab	6.61244168833811e-05
Apoe	Slfn5	-6.6111443609404e-05
Fam64a	Actg1	-6.61060725087129e-05
Eef1a1	Rpl10a	6.61057720275554e-05
Eef1a1	Rps16	6.60943537435687e-05
Baz1b	Grlf1	6.607962265482e-05
Klhl22	Eef1a1	6.60006186464726e-05
Tuba1b	Ldhb	-6.59969001921479e-05
Smc2	Eif4g2	6.59800657352965e-05
Eef1a1	Dsg2	-6.59308093615459e-05
Sparc	Efcc1	-6.58777143410078e-05
Gm4724	Bbx	6.57801481091529e-05
Hmgb1	Chchd1	-6.57693533235681e-05
Rpl36	Zfp600	-6.57526691072955e-05
Kcnq1ot1	Xaf1	-6.57502502339772e-05
Ddost	Cycs	6.57344073649457e-05
Rps27	Gm5506	-6.56903868753654e-05
Calm2	Sfpq	6.56603688077266e-05
Eef1a1	Stmn2	6.56416638556694e-05
Mylpf	Zfp600	6.56410328452386e-05
Dclre1c	Ttf1	6.55920093443851e-05
Rplp2	Snrpg	6.55743034921768e-05
Dclre1c	Tpt1	6.55436318780204e-05
Ssb	Xaf1	-6.5525693152915e-05
Hexb	Ldhb	6.55159425393527e-05
Ptma	Snrpe	-6.54694055200779e-05
Stra8	Dhrs3	6.5465228831988e-05
Rpl18	Rpl18a	6.54456149244293e-05
Hspb1	Pigp	6.54285776427965e-05
Gm6402	Rps15a-ps6	6.54223576828353e-05
Zfp488	Rif1	-6.53898606456468e-05
Casc4	Bcas2	6.53552978005002e-05
Eef1a1	Dppa5a	6.53020300032965e-05
Fut8	Ddx3x	-6.5301842202573e-05
Rps23	Fabp3	-6.52603983389186e-05
Gm16702	Tdgf1	-6.52241152391451e-05
Bzw1	Rras2	6.52112321095153e-05
Gm16702	Als2	-6.52044036752101e-05
2610305D13Rik	Gm6548	6.51770899379893e-05
Gm14322	Nanog	6.51673092763112e-05
Rps7	Rn45s	-6.5164890402993e-05
Gm17821	Esrrb	6.51621184643146e-05
Gmeb1	Pias2	-6.5141505456907e-05
Als2	Myeov2	-6.5134534294052e-05
Myh10	Rpl23	6.50541405603509e-05
Tet1	Tpd52	6.50156414120404e-05
Casc4	Pias2	-6.49720265720228e-05
Myl6	Rpl31-ps12	-6.49719063795598e-05
Nasp	Rps4x	-6.49663174300294e-05
Kdm1b	Sod2	6.49534267883708e-05
Mkrn1	Timm22	6.49456818865351e-05
Ptma	Chchd1	-6.48840757372094e-05
Gpx1	Rps24	-6.486821784412e-05
Whsc1	Chchd1	6.47799590161201e-05
Cbx3	Sc4mol	-6.47680824983681e-05
Fth1	Mapk14	6.47444947275009e-05
Rps3	Hsp90aa1	6.47087975659845e-05
Gpx1	Rps17	6.46911292739209e-05
Rps7	Klf4	6.46638606088737e-05
Klf4	Mt2	6.45756919252211e-05
Ptma	Pias2	-6.44889805751826e-05
Calr	Psma7	-6.44260372847059e-05
Mfsd11	Elavl1	6.44188257369248e-05
Prtg	Grlf1	6.44166247124458e-05
Rpl6	Klhl22	-6.43901823705818e-05
Hnrnpu	Rps26	6.43750756803863e-05
Rpl9	Cars	-6.43317387854394e-05
Gnb2l1	Psma7	-6.42768634140427e-05
Rps14	Hsp90aa1	6.42343152821344e-05
Rplp2	Tet1	-6.41883717131458e-05
Lcmt2	Ivns1abp	6.41878834312647e-05
Ngfrap1	Itm2c	-6.41356372699966e-05
Hnrnpa2b1	Snrpe	6.41271937494696e-05
Pmm1	Tceal8	-6.41194864077786e-05
Srsf1	Gja1	6.41120119389847e-05
Sec23ip	Gm6525	-6.40952375783647e-05
Hmgcs1	Rps15a-ps6	6.40946441280786e-05
Ppp1r16b	5730507C01Rik	-6.40554914332505e-05
Asns	Rpl6	-6.40142503943774e-05
Ran	C330021F23Rik	-6.4013318902789e-05
Ogdh	Sfpq	-6.40043795883521e-05
Calr	Prdx4	6.39930664727705e-05
Hsp90aa1	Npc2	6.39546274206916e-05
Rplp1	Scd2	6.39340970456023e-05
Fau	Cad	6.38299277403105e-05
Lrrc58	Rps24	6.38047549313371e-05
Ifitm1	Tet1	6.37853288245019e-05
Kcnq1ot1	Slc2a3	6.37800178200423e-05
Sec23ip	Eif4g2	6.37059116545628e-05
Gm4724	Tpm4	6.35798673210016e-05
Ftl1	Slc2a3	-6.35624919980666e-05
Dclre1c	Upp1	6.35096824346281e-05
Pdia6	Nanog	-6.35058888600141e-05
Dclre1c	Klf4	6.35011788178695e-05
Ogdh	Gm6083	-6.33967015193912e-05
Gm17821	Morf4l2	-6.33958751962079e-05
Gm15772	Gm14391	6.33592089829585e-05
Rpl22l1	Cnbp	-6.33337957890592e-05
Stra8	Gm7102	6.32796941566432e-05
Snrpe	Lrrc58	6.32725877772673e-05
Rpl12	Dhrs3	-6.32715135571291e-05
Casc4	Ube2l6	6.32715135571291e-05
Calm2	Cxcr2	-6.32428701907861e-05
Rpl10a	Gm9846	6.32379122516866e-05
Tpt1	Chchd1	6.31688466576249e-05
Tram1	Dag1	6.31503670664359e-05
Gm16702	Rpl23	-6.31438841854619e-05
Hnrnpu	Ube2l6	6.30519069031374e-05
Rpl30	Eif4g2	-6.30250739357686e-05
Gm16702	Gm4944	6.30091559464477e-05
Eef1a1	Rps17	6.29618902603659e-05
Actg1	Gm14391	-6.29351624614023e-05
Ptma	Dppa5a	-6.29184857571585e-05
Tpi1	Gja1	-6.28417428695216e-05
Tead2	Cycs	6.28386854737435e-05
Asns	C330021F23Rik	-6.27921747465701e-05
Zfp931	Sfrp5	-6.2783858930535e-05
Ogdh	Cmah	6.2771005849021e-05
Rpl30	Tet1	-6.27634487479088e-05
Rpl6	Gltscr1l	-6.27618975139329e-05
Rps14	Timm22	-6.2751365649361e-05
Rps27	Rpl12	-6.27439324967262e-05
Myl12a	Elavl1	6.2738272182921e-05
Rps2	Grlf1	-6.27342269553375e-05
Ddost	Rn45s	6.27086447407871e-05
Rex2	Brd8	-6.26921933974115e-05
Rpl30	Scd2	6.26746753459266e-05
Akap9	Rap1b	6.25472149949105e-05
Esrrb	Mir692-1	-6.25403264643738e-05
Gm10653	Snrpe	6.25153377001095e-05
Ppp1r16b	Rpl36	6.24941688025604e-05
Klf2	Dppa5a	6.24929030256843e-05
Asns	Yes1	6.2483704546249e-05
Puf60	Myeov2	6.24606538854508e-05
Rpl30	Rn45s	6.24525446502115e-05
Hspb1	Lrrc58	6.2438662420733e-05
Mdm4	Ckap4	-6.24282995768121e-05
Mt1	Dhrs3	6.24190222210729e-05
Sox2	Pias2	-6.24174146468801e-05
Rps2	Bex1	-6.23605410757858e-05
Rpl17	Gm13154	-6.23492692763634e-05
Sec23ip	Als2	-6.22871335289976e-05
Actb	Nanog	-6.22856649273401e-05
Exosc2	Stk38	6.22620921805307e-05
A630089N07Rik	Hnrnpab	6.22596132109809e-05
Psma7	Tubb6	-6.22461516551229e-05
Rpl18a	Zfp664	-6.22368855674271e-05
Rpl14	Rpl3	6.22306918995672e-05
Kcnq1ot1	Gm13154	6.21889400427264e-05
Rpl36a	Ftl1	-6.21882451800495e-05
Scd1	Tceal8	6.21851126639821e-05
Mkrn1	Phip	-6.20550681750112e-05
Hmgb2	Pigp	-6.20046136326449e-05
Ube4b	Npc2	-6.199279345511e-05
Ubr5	Rpl23	-6.19907501832387e-05
Hnrnpa2b1	C330021F23Rik	-6.19525402480424e-05
Pbld1	Xaf1	6.19123396251774e-05
Rbpj	Actg1	6.18454825676236e-05
Zfp42	Rps15a-ps6	6.18387517896946e-05
Bnip3l	Hmgb1-rs17	6.18329787954553e-05
Dclre1c	Rif1	6.17476233666402e-05
Hnrnpu	Esrrb	-6.17466355348348e-05
Anp32b	Znf41-ps	6.1736569416057e-05
Rpl24	Grlf1	-6.16989604431758e-05
Smc2	Cxcr2	6.1680146566699e-05
Rps14	Gm14391	6.16743322563005e-05
Rpl18	C330021F23Rik	6.16618810683348e-05
Ctsa	Minos1	6.16503876640587e-05
Gm14430	Gm14391	-6.16204785208396e-05
Zfp488	Rps16	-6.15816601112992e-05
Gm5860	Cox8a	6.15561717971105e-05
Ctsa	Gm6548	6.15461357264485e-05
Asns	Rps17	6.14515292339955e-05
Rps27	Klf4	-6.14450238169346e-05
Pfkp	Hmgb1-rs17	-6.14212895615031e-05
A630089N07Rik	Hmgb1-rs17	-6.14085904765823e-05
Ddost	Pfkp	6.13816110246493e-05
Ddost	Rps4x	6.13172554727321e-05
Manf	Car2	-6.11865273891277e-05
A630089N07Rik	Cars	-6.11827901547307e-05
Yes1	Lama1	-6.10443847775511e-05
Ogdh	Gm6548	-6.0982526975256e-05
Ogdh	Hnrnpl	6.09736778051663e-05
Rbm3	Arf3	6.09693358524398e-05
Lgals1	Me2	6.09649488275396e-05
Rplp2	Ddb1	6.09524112512411e-05
Gm12191	Tet1	6.07838450778729e-05
Fut8	Gm13152	-6.07022569315705e-05
Gabarapl2	Rps15a-ps4	-6.06661991926651e-05
Suz12	Sfrp1	6.0628879432898e-05
Gpx1	Tmem206	6.06262051505959e-05
Calm2	Npc2	-6.06233317995269e-05
Actb	Cmah	6.06119660997427e-05
Chchd1	Ran	6.06077894116529e-05
Rpl26	Zfp42	-6.05956124127434e-05
Hmgcs1	Scd2	6.0561147223973e-05
Malat1	Fgf4	6.0541860089673e-05
Dclre1c	Brd8	6.05184601195292e-05
Apoe	Rps17	-6.05071845640924e-05
Col4a2	Rbbp7	6.04661501060151e-05
Cxcr2	C330021F23Rik	6.04586643691778e-05
Rn45s	Tpd52	-6.03682195407568e-05
Eif4a3	Sfpq	-6.03570416416961e-05
Gmeb1	Psma4	6.03559373734421e-05
2310039L15Rik	Rplp2	-6.02929001826037e-05
Exosc2	Dnajc10	-6.02908531547179e-05
Srsf1	Cdkn1c	-6.02786461076927e-05
Als2	Zfp42	-6.02757126603921e-05
Ldhb	Mybl2	-6.0269117098984e-05
Cmah	Scd2	6.02142529956308e-05
Gm6654	Rps15a-ps4	6.02093739328352e-05
Rps14	Pcbp1	-6.01890952107154e-05
Pcbp1	Pdia6	-6.01881862552138e-05
Mir692-1	Mapk14	6.01746157749362e-05
Prelid1	Dhrs3	-6.01624387760267e-05
Ttn	Snrpe	-6.01583447202551e-05
Cox8a	Rn45s	-6.01553098605639e-05
Zfp42	Ogdh	6.01101212504836e-05
Dclre1c	Gm6083	6.00769819348209e-05
Dclre1c	Snrpe	-6.00279697020108e-05
Ddost	Acat2	6.00198792468439e-05
Anp32b	Jam2	5.98970387936251e-05
Eif2s2	Npc2	-5.9847793687918e-05
Rn45s	Snrpe	-5.98349293383606e-05
Sgk1	E030024N20Rik	5.98292652685409e-05
Rpl30	Rps24	-5.98173925068034e-05
Actb	Ube2l6	-5.97959494201981e-05
Gabarapl2	Gm6525	-5.97657022356767e-05
Tpt1	Gm16702	-5.97091366577689e-05
Eif4g2	Rbbp7	-5.96866531551556e-05
Hnrnph1	Eif4ebp1	5.96687031620068e-05
Klhl22	Lrrc59	5.96368972314807e-05
Pcbp1	Snrpe	-5.96200402385424e-05
0610010B08Rik	Me2	-5.96143987048095e-05
Gm15421	Gja1	5.95960092579677e-05
Rps29	Kat6b	-5.95179517652665e-05
Gnpda1	Tet1	5.94996336826997e-05
Rps15a-ps6	Zfp664	5.94775370495767e-05
Kat6b	Elavl1	-5.94699799484645e-05
Rras2	Galk1	5.94452090330394e-05
Gltscr1l	Bcas2	5.94417384756697e-05
Gabarapl2	Brd8	5.93884932145528e-05
Myh10	Efcc1	-5.93441309276557e-05
Slx1b	Dhrs3	-5.93414791814404e-05
Tuba1a	Fubp1	5.93240888344475e-05
Eif4a3	Hexb	-5.92675345245831e-05
Slc7a14	Ogdh	5.92232022858018e-05
Nedd4	Efcc1	-5.92166104804082e-05
Ran	Stmn2	5.90597518041408e-05
Lrrc58	Tpt1	-5.90173050846231e-05
Xaf1	Sod2	-5.90046698519484e-05
Gm17821	Hsp90aa1	-5.90020519098632e-05
Tmem206	Rbbp7	5.89957530735982e-05
Gm20362	Rif1	5.89650664353839e-05
Actg1	Zfp42	-5.89406260492321e-05
Tdh	Psma7	5.88976347076164e-05
Eif4g2	Klf2	5.88394390194289e-05
Malat1	Brd8	5.8829635821664e-05
Rpl9	Gltscr1l	5.88013267406088e-05
Uba2	Cnbp	5.87980777880928e-05
Hmgb2	Rif1	-5.87693142292868e-05
Rn45s	Ube2l6	5.87603749148499e-05
Rpl17	Tdgf1	5.87334405350905e-05
Rpl14	Tmem206	-5.87022468349228e-05
Zfp781	Gja1	-5.86040495926372e-05
Casc4	Tdgf1	5.85785763025063e-05
Dppa5a	Sod2	-5.85657908292528e-05
Glud1	Bex1	-5.84425597505291e-05
Iars	Cmah	5.84330945940665e-05
Anp32b	Acta2	-5.83954067448814e-05
Eif2s2	Eif4ebp1	5.83505974922625e-05
Baz2b	Msh2	5.82770059007653e-05
Scd1	Stra8	5.82679651739377e-05
Pbld1	Slfn5	-5.82619029665842e-05
Hnrnpu	Malat1	-5.82282528329537e-05
Tdh	Rps24	5.82054650931684e-05
Rpl26	Rpl36	-5.81123497384597e-05
Gm6654	Mir692-1	5.80796310964175e-05
Rps23	Tet1	5.80689302111944e-05
Alg13	Rps15a-ps4	5.80207668376545e-05
Mt2	Slc2a3	5.79457892768181e-05
Gm10653	Efcc1	5.79421534548118e-05
Larp7	Ube2l3	5.7870838008083e-05
Morf4l2	Sparc	-5.78531133758023e-05
Zfp534	Mir692-1	-5.78342206230217e-05
A630089N07Rik	Xaf1	-5.77793490076395e-05
Rpl14	Klf2	5.77507131533255e-05
Rps3	Commd7	-5.76867144227829e-05
Rex2	Hnrnpl	5.76807874319503e-05
Baz2b	Cox8a	5.76693090517321e-05
Khdrbs1	Klhl22	5.76522116738678e-05
Rpl36	Kif3a	5.76474978757088e-05
Klhl22	Rap1b	-5.76448273494211e-05
Mt1	Rap1b	-5.75809901275007e-05
Hsp90aa1	Rps19	-5.7540320002827e-05
Ckb	Lrrc59	5.75277974505863e-05
Npc2	Grlf1	-5.75030828753783e-05
Rps28	Rps24	5.74887687042357e-05
Edem1	F11r	-5.74626794277319e-05
Kcnq1ot1	Klf2	-5.74496986417259e-05
Rpl6	Grlf1	-5.74249427503587e-05
Scd2	Rab6a	-5.73973585800961e-05
Cdc42se2	Dag1	-5.73636671303064e-05
Shmt2	Gosr2	-5.73307268834105e-05
Sec23ip	Gm4944	5.73273502264026e-05
Rpn1	Klhl22	5.73249013049686e-05
Rps28	Rpl12	-5.72344790126344e-05
Fabp5	Dclre1c	-5.72081756433058e-05
Klf4	Pigp	5.71833408756347e-05
Kcnq1ot1	Klf4	5.71792167717474e-05
Top2b	Zfp534	5.71731282722927e-05
Hnrnph1	Tceb1	-5.71310834463232e-05
Malat1	Stmn2	-5.71297650852445e-05
Ogdh	Bcas2	5.71222643243493e-05
Gm17821	Gm14391	-5.71018992138967e-05
Zfp936	Plod2	-5.70646132582598e-05
Fxyd6	Tmem206	5.70275827116069e-05
Gna13	Rps16	-5.69949204097818e-05
Sec23ip	Cxcr2	5.69383961480331e-05
Rplp2	Grlf1	-5.6925990032241e-05
Arf3	Zfp42	-5.69197250001062e-05
Rpl30	Rps16	-5.69077958981516e-05
Ranbp1	Yes1	-5.68844672922827e-05
Psma7	Tram1	-5.68681398973846e-05
Zfp534	Jam2	5.68529167707405e-05
Sgk1	Ddx3x	-5.68145678630089e-05
Nasp	Pbld1	5.67959943714581e-05
Efcc1	Zfp600	5.67812783067674e-05
Uba2	Dhrs3	-5.67756029689042e-05
Rps7	Xaf1	5.67630503685478e-05
Uba2	Ube2l6	5.67509710260145e-05
Rps27	Slc7a14	5.67285964478208e-05
Ttc39b	Ube2l6	-5.67259033854463e-05
Tubb5	Cul1	-5.66844482537485e-05
Gm14430	Ilk	5.66527850517722e-05
Bzw1	Rab6a	-5.66410813106858e-05
Gm6402	Mt2	5.6599633691017e-05
Rpl36	Actg1	-5.65870810906606e-05
Hnrnpa2b1	Gm12191	5.65532394002921e-05
Apoe	Ogdh	5.65476016225736e-05
Mylpf	Tpi1	-5.65452390894724e-05
Gm6548	Jam2	5.65274055327721e-05
H3f3b	Ddb1	5.65102405466474e-05
Acaca	Ptprs	5.64969404994116e-05
Sec23ip	Rpl3	5.6462186097527e-05
1700030L20Rik	Grlf1	5.6439920443753e-05
Rps28	Gm5148	-5.64389063198462e-05
Rps2	Gltscr1l	-5.63824045941844e-05
Rpl18	Gm6548	5.6382336985924e-05
Pbld1	Rps4x	-5.63408705861828e-05
Fth1	Rras2	-5.63053086411873e-05
Gmeb1	Ddx3x	-5.62750051164489e-05
Cdh1	Kif23	-5.6274877411957e-05
Elavl1	Ran	5.62670085616438e-05
Ccnd2	Rps17	-5.62516164143485e-05
Prelid1	Acat2	-5.62509591118164e-05
H3f3a	Scd2	5.62437776121511e-05
Gm13826	Zfp664	5.62411296219502e-05
Rps3	Upp1	5.62335124246064e-05
Gm15421	Cnbp	5.6221271573451e-05
Rpl34	Dhrs3	5.616759437067e-05
Gm20362	Zfp534	5.61476574458669e-05
Rpl37a	Mybl2	5.61048463929457e-05
Rpl9	5730507C01Rik	-5.60687924100548e-05
Gna13	Rpl31-ps12	-5.60360474759114e-05
Rps27	Gm5148	-5.59623770081103e-05
Tdh	C330021F23Rik	5.58906596678333e-05
Zfp704	Znf41-ps	5.58389693967066e-05
Ppp1r16b	Zfp71-rs1	-5.58121927695549e-05
Asns	Slfn5	5.57994974406486e-05
Hnrnpa2b1	Elavl1	5.57493396234254e-05
Tpm1	Cul1	5.5702269250096e-05
Rps27	Eef1a1	-5.56426350083668e-05
Gm17644	Psma7	-5.55978445358202e-05
Lrrc58	Pbld1	5.55830270587388e-05
Slc2a3	Zfp534	5.55751431843677e-05
Lrrc58	Slc2a3	5.55743281292279e-05
Snrpe	Rpl31-ps12	5.55682847019468e-05
Dclre1c	Sfpq	5.55611107143104e-05
Ptchd1	Sod2	-5.55511460079233e-05
Cad	Acta2	-5.55452077490473e-05
Phax	Kat6b	-5.55401559095861e-05
Calm2	Sfrp1	-5.55297479934916e-05
Acat2	Gm13152	-5.55171578329905e-05
Dclre1c	Myeov2	-5.54894572262793e-05
Sod2	Zfp664	5.54247974371902e-05
Rps14	Ftl1	5.54124401495861e-05
Actb	Mir692-1	-5.537928956588e-05
Slc2a3	Rbbp7	5.53707145848465e-05
Sec23ip	Gm15772	-5.53482836664358e-05
Rps17	Grlf1	5.53403659879345e-05
Gm14430	Ran	-5.53115986731141e-05
Gm13826	Elavl1	5.52827750180766e-05
Cst3	Me2	-5.52736892190753e-05
Cycs	Cdk2ap1	5.52620944024085e-05
E030024N20Rik	Gm16702	-5.52320012144804e-05
Gm5643	Ywhaq	5.52275315572619e-05
Tdh	Rpl39	5.52035118447307e-05
Cox8a	Rps26	-5.51543042991682e-05
Rps27	Xaf1	-5.51034703993406e-05
Cxcr2	Sod2	-5.5015846337786e-05
Txndc5	Kif23	5.48993084768467e-05
Rpl34-ps1	Sod2	-5.4882695624849e-05
Ppp1r16b	Pias2	-5.48764118126418e-05
Crabp1	Dcdc2c	-5.48665410066165e-05
Lama1	Klf4	5.4859742620427e-05
5730507C01Rik	Rab6a	5.48535376845237e-05
Kcnq1ot1	Rps4x	5.48515958250431e-05
Rpl26	Jam2	5.48326467320454e-05
Maged1	Ssbp3	5.48062419503261e-05
Cdc16	Me2	5.4768137183535e-05
Glud1	Bcas2	-5.47252096941652e-05
Ssb	Tmem206	5.46500668686922e-05
Rps19	Rbbp7	-5.46327215938729e-05
Tpt1	Ttf1	5.46132579268929e-05
Tceb1	Bbx	-5.45244206726648e-05
Eif4enif1	Basp1	-5.45213369847855e-05
Dclre1c	Gm4944	5.44841374174814e-05
Gm6083	Malat1	-5.44719604185719e-05
Yes1	Lrrc59	-5.44715359889369e-05
Cxcr2	Slc2a3	5.4352800859533e-05
Rpl36	Rps19	-5.43476851678258e-05
Ddx3x	Gosr2	-5.42861090666159e-05
Shmt2	Cdkn1c	-5.42857071730677e-05
Ptma	Myeov2	5.41632911494839e-05
Rps21	Pcmtd1	5.41477036894363e-05
Mt1	Pdia3	-5.4140097760136e-05
Rps21	Zfp534	5.41308279164257e-05
Calm2	Mir692-1	5.41133399130566e-05
Lrrc58	Ivns1abp	-5.41070185407047e-05
Rps7	Gm14391	-5.40817330512973e-05
Gm10324	Gm13152	5.40642149998125e-05
Rpl17	Pcbp1	-5.40249421125213e-05
Eef1a1	Rps20	5.40199916854508e-05
Gm13139	Zfp931	-5.39682037579479e-05
Cdc16	Ftl1	-5.38959530636163e-05
Tpt1	Eef1d	5.38927003550858e-05
Ddost	Anp32e	-5.387168545413e-05
Slc7a14	Rn45s	-5.38211595474889e-05
Casc4	Tpt1	5.38192026639504e-05
Zfp71-rs1	Fgf4	-5.38045804996213e-05
Ldhb	Tet1	-5.3793853322297e-05
Cxcr2	Fau	-5.37637488663255e-05
Rpl8	Upp1	5.37557523115203e-05
Mars	Tpt1	-5.37532733419706e-05
Rn45s	Rps15a-ps4	-5.36932785228522e-05
Timm22	Tpt1	-5.36600528188567e-05
Dnaja1	Rps26	5.36325963530861e-05
Gm13139	Pfkp	5.35961705247627e-05
Casc4	Rbpj	5.35869607772839e-05
Rps12	Gm5506	5.35804966763822e-05
Vdac1	Stra8	-5.356320774178e-05
Zfp488	Rps4x	-5.34210313260732e-05
Me2	Cmah	5.32996707425553e-05
Gm16702	Ube2l3	-5.32815179246251e-05
Slc7a14	Ckap4	-5.32590794941854e-05
Rpl10a	Ran	5.32495955576504e-05
Rpl18	Zfp600	-5.3241997140379e-05
Eef1a1	Ttf1	5.32284604642316e-05
E030024N20Rik	2310039L15Rik	-5.31994527644851e-05
Rpl18	Pbld1	5.31516499683342e-05
Rpl35a	Pfkp	-5.312315684257e-05
Gm6083	Hmgb1-rs17	-5.31069872002796e-05
Cars	Acta2	5.30907123895841e-05
Stmn2	Larp7	-5.30507221035293e-05
Psma4	Kat6b	-5.30434805076325e-05
Cxcr2	Slfn5	-5.30393075755571e-05
Rps18	Gm10653	5.30041813282401e-05
Fubp1	Slc7a14	-5.29667150839087e-05
Zfp488	5730507C01Rik	-5.29112763103417e-05
Pbld1	Rps15a-ps4	-5.2882411339145e-05
Fth1	Cdc42se2	5.28378274473943e-05
Ogdh	Gm15772	-5.28152124842746e-05
Rpl31	Rps4x	5.27835943544719e-05
Hsp90aa1	Hnrnpl	5.27790871371088e-05
Sod2	Gm5148	5.27558862357318e-05
Eif4g2	Ddb1	5.27526335272014e-05
Rorb	Rps20	-5.27443327352242e-05
Ogdh	Dclre1c	-5.27407232053192e-05
Ddost	Psma4	-5.26861295350078e-05
Cxcr2	Slc7a14	-5.2684018654876e-05
Ppp1r16b	Tdgf1	5.2588379258444e-05
Rps27	Slfn5	5.2573261300205e-05
Hnrnpa2b1	Rps17	-5.25317798764059e-05
Ddb1	Eef1d	5.24158241977093e-05
A130077B15Rik	Acta2	5.23879245222313e-05
Rpl18	Slfn5	-5.23655274079508e-05
Baz2b	Itm2c	-5.23195988630201e-05
Esrrb	Eef1d	5.22576058442041e-05
Dclre1c	Eif4g2	5.22092283778394e-05
Whsc1	Flna	-5.21901440683208e-05
Cox6a1	Grlf1	5.21875411502936e-05
Kcnq1ot1	Rpl39	-5.21783539389016e-05
Gm5148	Chchd1	-5.21601147326387e-05
Lrrc58	Pcmtd1	5.21469611699671e-05
E030024N20Rik	Copg2	-5.21463526956231e-05
Zfp488	Acta2	-5.20889945986623e-05
Eif4ebp1	Rpl12	-5.20883973923616e-05
Fut8	Gm16702	-5.20273020610038e-05
Ptma	Dhrs3	-5.19981704127798e-05
Srp14	Upp1	5.19139906164936e-05
Gm14322	Rpl18	-5.18982716959396e-05
Wbp5	Gnas	5.18892685292566e-05
Rpl34-ps1	Rbbp7	-5.18711532714711e-05
F830016B08Rik	Myeov2	5.180250835103e-05
Hnrnpc	Npc2	5.17571957924723e-05
Rpl26	Pigp	-5.17284172096084e-05
Npc2	Psma7	5.1717505987575e-05
Lrrc58	Gm9846	5.16767344505107e-05
Ddost	Rps20	-5.16475952902578e-05
Fgf4	E030024N20Rik	5.16357450646071e-05
Whsc1	Acta2	-5.15955031255829e-05
Zfp781	Cycs	-5.15784320398199e-05
Rpl35a	Tet1	5.15286085078845e-05
Rps16	Hsp90aa1	5.15047503039754e-05
Nedd8	Gm12191	5.15037662281844e-05
Rplp2	Rpl6	-5.14771285735681e-05
0610010B08Rik	Nedd8	5.14763135184282e-05
Eef1a1	Tpd52	5.14676934652212e-05
Eef1d	Snrpe	-5.14304901419026e-05
Zfp97	Itm2c	-5.14265463267099e-05
Usp9x	Gltscr1l	-5.14002467133958e-05
Pbld1	Eef1a1	5.13728803919724e-05
Med13l	Lrrc58	5.13560759832367e-05
Sec23ip	Dclre1c	5.13243827331446e-05
Rock2	Ckap4	-5.13079351457835e-05
Gosr2	Rps16	-5.13004156048159e-05
Gm10653	Jam2	5.12326120316159e-05
Rpl30	Klf4	-5.11964078081462e-05
Ube4b	Itm2c	-5.11714828961279e-05
Rpl13a	Gltscr1l	5.11656197575413e-05
Mdk	Rpl18a	5.11325780982548e-05
Dclre1c	Timm22	-5.10854213365926e-05
Minos1	Sparc	5.10759561801299e-05
Rpl37a	Sod2	5.10683577628585e-05
Zfp42	Gm15772	-5.10015683135652e-05
Casc4	Klhl22	-5.09786866734182e-05
Gm13826	Morf4l2	-5.09723089608493e-05
Tmem69	Zfp600	-5.09442177286333e-05
Grsf1	Taf9	-5.09433237971896e-05
Eef1a1	Hsp90aa1	5.0931529911756e-05
Bzw2	Rps16	5.09259973024427e-05
Gm17821	Gm6548	5.09243371440472e-05
Bcat1	Rbbp7	-5.08859844803011e-05
Bzw2	Rps20	-5.07575888816822e-05
Gm5506	Pcbp1	-5.07294337972202e-05
Gm15772	Tagln2	-5.06803088839761e-05
Srp14	Sparc	-5.06490625996059e-05
Exosc2	Ube2l3	-5.06182595249431e-05
Tmem69	Gm6548	-5.06059698455995e-05
Slc7a14	Rpl6	-5.05793960432291e-05
Pigp	Rap1b	-5.0560683579143e-05
Dclre1c	Rpl31-ps12	-5.05303762983901e-05
Hspb1	2310039L15Rik	-5.05188152858536e-05
Npc2	Kif3a	-5.04114270761615e-05
Ogdh	Stk38	5.03959936127071e-05
Gm12191	Stmn2	-5.02670421239467e-05
C77370	Rbbp7	-5.02578286204535e-05
Mapk14	Rap1b	-5.02541552383025e-05
Kdelr2	Tpd52	-5.02435933256148e-05
Hnrnpl	Kif23	-5.02275326077441e-05
Gm15645	Tpd52	5.02267701368068e-05
Zfp488	Rpl39	5.02059167444732e-05
Gm5643	Rpl3	5.01815627466542e-05
Gm10653	Gm14391	5.0168980098182e-05
Scaf11	Slfn5	-5.01670645308026e-05
Pdia6	Bcas2	-5.01539109681311e-05
Gnb2l1	Ivns1abp	5.01281860250308e-05
Rala	Phip	5.00970561771091e-05
Rpl10a	Psat1	-5.00846350372591e-05
Ube4b	Porcn	-5.0005154015074e-05
Kcnq1ot1	Rpl34-ps1	4.99878049842403e-05
Ran	Rps20	4.99840602378144e-05
BC018473	2310039L15Rik	-4.99707226304339e-05
Hnrnpa2b1	Cmah	4.99688070630545e-05
Cnbp	Tpd52	-4.99635636668554e-05
Tdh	Slfn5	-4.99290759419981e-05
Tubb6	Rps16	4.99219620505933e-05
Psma4	Rab6a	4.98809200804871e-05
Rps5	Tpt1	4.98717629172109e-05
Fam25c	Kif23	4.98429167260866e-05
Rps16	Upp1	-4.98260747572062e-05
Rbpj	Fau	-4.97681194539448e-05
Tpm4	Hexb	-4.97338796260425e-05
Rps17	Lama1	-4.97336317290875e-05
Tet1	Chd4	4.97295301612871e-05
Hnrnpa1	Yes1	-4.97253234250814e-05
Gm6402	Gm6525	4.96937315873801e-05
Zfp488	Gm5506	4.96753083364081e-05
Tpt1	Rbpj	-4.96685249742765e-05
Rps20	Pias2	4.96466123858625e-05
Mfsd11	Snrpg	-4.96247786737524e-05
Rorb	Mt2	-4.95780012695516e-05
Eif5	Rbbp7	4.94774903223529e-05
Gm17821	Slc2a3	-4.94492225574568e-05
Gm17821	Brd8	-4.93833420636651e-05
Gnas	Znf41-ps	4.93816180530237e-05
Asns	Fabp3	-4.9315129084888e-05
Hsp90aa1	Pbld1	4.92825343913233e-05
Kcnq1ot1	Cnbp	4.92196211489623e-05
Hspd1	Tpd52	4.92093634734466e-05
Cxcr2	Pbld1	4.92031021973263e-05
Rps27	Tmem206	-4.9195545096214e-05
Zfp600	Cad	-4.91749133087341e-05
Cyp2e1	Kif3a	-4.9167341183564e-05
Lsr	Sfpq	-4.91604939691864e-05
Rps7	Zfp600	-4.91396255527949e-05
Hspa5	Sfrp1	4.91300101557535e-05
Sfrp1	Gm15772	-4.9106212048076e-05
Gm10653	Gm6548	4.90541950036905e-05
Actb	5730507C01Rik	-4.90327444050562e-05
Ssr3	Tmem206	-4.90217430386756e-05
Gm5506	Rps19	4.89999543987391e-05
Actb	Stmn2	-4.89522868191091e-05
Hmgb2	Dsg2	-4.89427690784439e-05
Eno1	Bex1	-4.89253561953642e-05
Ran	Ogdh	-4.89104185258197e-05
Rps14	Rps15a-ps6	4.89028839607943e-05
Malat1	Rplp2	-4.88497213319956e-05
Rps5	Zfp42	4.87793974730867e-05
Ssb	Npc2	-4.87544350009237e-05
Eif4enif1	Efcc1	4.87427613079531e-05
Ssb	Myeov2	4.86992854404708e-05
Ptchd1	Gm4944	-4.86948946595562e-05
Malat1	Efcc1	-4.86788001375552e-05
Rps16	Zfp534	-4.86501041870096e-05
Hspa5	Sars	-4.86453340486336e-05
Fn1	Nedd8	4.86356022151436e-05
Sec23ip	Commd7	4.86278385332356e-05
A130077B15Rik	Cul1	4.86113083135561e-05
Sec23ip	Brd8	-4.85807944520074e-05
Eef1a1	Hnrnpl	-4.85645233973264e-05
Ran	Gltscr1l	-4.85291868131991e-05
Nedd4	Gm14391	-4.84922952390815e-05
Rps23	Gm13152	-4.84896134447505e-05
Cmah	Pcbp1	-4.8487585196937e-05
Timm22	Rpl34-ps1	-4.84535819979463e-05
Pbld1	Ogdh	4.83532851435723e-05
Rps12	Cars	-4.83500549711287e-05
Cars	Slc7a14	4.827187352995e-05
Rpl35a	Yes1	4.82584608022801e-05
Cdc16	Gm5148	-4.82356617944514e-05
Gm14430	Gm6083	4.82312822815802e-05
Nedd8	Gm15772	4.82228500290966e-05
Commd7	Pcmtd1	4.82196010765806e-05
Mtf2	Tagln2	-4.82068531634718e-05
Hexb	Ddx3x	-4.81726846998445e-05
Ptplad1	Lrrc59	-4.8142933309233e-05
Ndufb4	2310039L15Rik	4.80982292250193e-05
Fam64a	Rps17	-4.80434477539844e-05
Atp6v1d	Nanog	-4.79983680683237e-05
Sec23ip	Gm13154	4.78404652200339e-05
Timm22	5730507C01Rik	-4.7762730744577e-05
Ssb	Cox8a	-4.77356085640941e-05
Ppp1r16b	Fabp3	-4.77306393569512e-05
Fut8	Tet1	4.77006438253993e-05
Klf4	Ywhaq	4.76318599324228e-05
Rps28	Hmgb1	-4.76119831038512e-05
Kpna2	Tceal8	-4.75177296767584e-05
Pbld1	Gltscr1l	4.749751105087e-05
Rpl37a	Gm13152	4.74970453050759e-05
Sod2	Gm12191	4.74896760046871e-05
Gdf3	Sc4mol	-4.74785168856987e-05
Zfp488	Jam2	4.74530586196258e-05
Zfp488	Rpl18	-4.74207982113488e-05
Ranbp1	Gm6525	-4.74165651830419e-05
Lrrc58	Rbpj	4.74026491494331e-05
Tmem206	Myeov2	4.73819422416638e-05
Ptma	Rpl31-ps12	4.73624973547562e-05
Zfp488	Timm22	-4.73452497363131e-05
Ogdh	Rps16	4.73096276950862e-05
Hmgn1	Elavl1	4.72905358735387e-05
Usp9x	Psma7	4.72352210484491e-05
Ell2	Cdc42se2	4.72146230650994e-05
Eif2s2	Ube2l3	-4.72063560772525e-05
Ppia	Psma7	4.72057513589229e-05
Rps2	Gm10653	4.71639281378071e-05
Tmem69	Rpl18a	4.71271530001381e-05
Kcnq1ot1	Pbld1	-4.70447310186235e-05
Mir692-1	Gm15772	4.70362048657782e-05
Me2	Cdkn1c	4.69940886755338e-05
Gabarapl2	Ran	4.69764128714413e-05
Rps16	Lrrc58	-4.69730437264623e-05
Nr6a1	Eif4ebp1	-4.69659711512166e-05
Pabpc1	Zfp664	4.69577492355432e-05
Gm16702	Pcbp1	-4.69574262182989e-05
Ephx2	Cad	4.69524682791994e-05
2810417H13Rik	Tpi1	-4.69238249128564e-05
Snrpe	Cmah	4.69180256265158e-05
Gm6548	Nanog	-4.68912339753062e-05
Zfp488	Gm4944	4.68625981209922e-05
Rplp1	Dppa5a	4.6808766921618e-05
Lsr	Itm2c	4.6794272461781e-05
Actb	Rps26	-4.67903023544869e-05
Nasp	2310039L15Rik	4.67864975118295e-05
Epas1	Cul1	4.66968977866641e-05
Dnaja1	Tceal8	-4.66903322733717e-05
Ogdh	Zfp600	4.66782303947516e-05
Gm9846	Kat6b	4.66489485059488e-05
Ngfrap1	Cad	4.66440882232255e-05
Rpl30	Rpl34-ps1	-4.66396936862965e-05
Cd24a	Copg2	-4.6598448891409e-05
Als2	Snrpe	4.65872296761891e-05
Eif2s2	Ldhb	4.65805176783325e-05
Gm15421	Chd4	4.65462966305026e-05
Baz1b	Fubp1	4.65129056618704e-05
Ywhaz	Ssr3	-4.64956655554563e-05
Hnrnpu	Zfp664	4.6483762745603e-05
H3f3b	Dsg2	4.64714317501003e-05
Rps28	Dppa5a	4.64650239894156e-05
Lrrc58	Klf2	-4.64293869241308e-05
Rplp1	Fau	-4.63402041165715e-05
Chd4	Pias2	-4.63087362273476e-05
Larp7	Ddb1	-4.62721751825033e-05
Tmem167	5730507C01Rik	4.62708868695403e-05
Ran	Kat6b	-4.62665899889874e-05
Rpl35a	Efcc1	4.62502888861906e-05
Arf1	Yes1	-4.62101408475282e-05
Actb	Kif3a	-4.61532259602747e-05
Hmgcs1	Mybl2	-4.61029216584872e-05
Ftl1	Slc7a14	-4.60933175294892e-05
Apoe	Slc16a1	4.60892647898768e-05
Hsp90aa1	Rif1	4.60646854311896e-05
Ttf1	Rpl18a	-4.60464875410858e-05
Slc7a3	Klhl22	4.60364477144094e-05
Rorb	Rpl31-ps12	-4.6033795968194e-05
Dsg2	Rpl18a	-4.59783421705691e-05
Gm6654	Esrrb	-4.59596484865554e-05
Rpl30	Stk38	4.58280865677388e-05
Pdia3	Ube2l6	-4.5790064433266e-05
Hspa5	Zfp600	-4.57778949463854e-05
Srprb	Scd1	4.57501192193848e-05
Hspa5	Kat6b	-4.5738779811702e-05
Hexb	Upp1	4.57128445317914e-05
Rps7	Rpl37	-4.57092011977562e-05
Pmm1	Mt2	4.57056930802418e-05
Rps27	Rps24	4.56503594750799e-05
Rex2	Snrpg	-4.56333973137365e-05
Lrrc58	Rplp2	-4.56107072303274e-05
Rn45s	Sfpq	-4.55884753806836e-05
Gm6525	Tagln2	-4.55515650264936e-05
Tpm4	Tagln2	4.55458558845003e-05
Rn45s	Rpl31-ps12	4.55317933663272e-05
Arf4	Ddb1	-4.55292768366328e-05
Rpl8	Hnrnpl	-4.54726023343053e-05
Rps5	Ttf1	-4.54682641375933e-05
Krt8	Acta2	4.54075594317403e-05
Rps16	Rbpj	4.53956716459449e-05
Rn45s	Commd7	-4.53434968489517e-05
Klf4	Hnrnpl	4.53307864959875e-05
Rps2	Tpd52	4.53116458462519e-05
Hsp90aa1	Gm13154	-4.5227796579239e-05
Rps21	Upp1	-4.52189962373374e-05
Jam2	Wbp5	4.51778415867972e-05
Ptchd1	Pias2	-4.51515307054397e-05
Ptchd1	Gm6083	-4.51393837546459e-05
Rpl14	Kat6b	4.51310829626687e-05
Bex4	Cycs	4.51187669912239e-05
Hmgn1	Rif1	4.51171443929731e-05
Gm5506	Hmgb1-rs17	4.51129489248109e-05
Wbp5	Lsr	4.50681997684235e-05
Mir692-1	Rap1b	4.50395601580951e-05
Ptma	Bcas2	4.49925949531708e-05
Cxcr2	Ddx3x	-4.49109129065067e-05
Fam98b	Tdgf1	-4.49097222499199e-05
Rpl30	Brd8	4.48824723649451e-05
Ssb	Cycs	4.48764176696205e-05
Bcas2	Elavl1	4.48725564867461e-05
Rps12	Fabp3	4.48105259077854e-05
Ssb	Psma4	4.47984428092376e-05
Rplp2	Rpl34-ps1	4.47445026854439e-05
Whsc1	Lsr	4.47021686463603e-05
Ckap4	Gm20767	-4.47001666906481e-05
Acat2	Fgf4	-4.46911297198349e-05
Actg1	Klhl22	-4.46794222227341e-05
Calm3	Psma7	4.46766427720268e-05
Kcnq1ot1	Scd2	-4.46714857641604e-05
Cul1	Rbbp7	-4.46671550794773e-05
Rpl8	Slfn5	-4.46498924369764e-05
Rbpj	Rif1	4.46216772562829e-05
Rpl30	Rif1	-4.45989683928015e-05
Cyp2e1	Hsp90aa1	4.45837640462297e-05
Hsp90aa1	Slfn5	-4.4583358396667e-05
Nfatc2ip	Lrrc59	4.45492838334014e-05
Gm5506	Xaf1	-4.444065238292e-05
Rps14	Dnajc10	-4.4428295095316e-05
Nasp	Tpt1	-4.43572801297447e-05
Chchd10	Cmah	-4.43074415737514e-05
Lrrc58	Ran	4.43015859471938e-05
Rn45s	Mir692-1	4.42258384033912e-05
Fau	Slc16a1	-4.41928042561336e-05
Sash1	5730507C01Rik	4.41751547441423e-05
Hexb	Myeov2	4.41424548821725e-05
Cobl	Itm2c	4.41419290401468e-05
Rps21	Esrrb	4.41356903001132e-05
Zfp704	Fabp3	-4.41276561851634e-05
Sfpq	Bex1	4.4102363183727e-05
Gm13139	Pcbp1	-4.40780354780093e-05
Casc4	Mir692-1	4.40617343752125e-05
Dclre1c	Rps16	-4.40428979626489e-05
Actg1	Lrrc58	4.40383081129674e-05
Rpl9	Klhl22	4.40241216463168e-05
Ddb1	Gm4944	-4.40088722275714e-05
A630089N07Rik	Rpl39	4.39744258188734e-05
Ostc	Phip	-4.39709740415761e-05
Gm16702	Gm14391	-4.39575012176747e-05
Ptchd1	Eef1d	-4.39553940935574e-05
Tjp1	Itm2c	-4.38905803078749e-05
Gm16702	Gm13154	-4.38660610454193e-05
Uba2	Rps19	-4.38396074355119e-05
Scaf11	Cxcr2	4.38318700457051e-05
Gm10324	Gm6083	-4.38103781309117e-05
Gm5148	Tagln2	4.38034370161725e-05
Gm6525	Gm16702	-4.37556492440794e-05
Ppp1r16b	Timm22	-4.37426233858998e-05
Rpl36	Fgf4	4.37182956801821e-05
Hsp90aa1	Bex1	-4.3674429187195e-05
Ssb	Klf4	4.36010028603345e-05
Rps7	Znf41-ps	4.35799090830748e-05
Baz2b	Znf41-ps	4.3574436569993e-05
Rps27a	Cad	-4.35288423103501e-05
Rpl36	Gm15772	4.35184193701977e-05
Fam98b	Insig1	-4.34951508605603e-05
Ubr5	Zfp534	4.34572902347097e-05
Rps21	Klhl22	4.34379392481638e-05
Sec23ip	Cmah	4.3433146573701e-05
5730507C01Rik	Stra8	-4.34235048845582e-05
Calm2	Rbpj	-4.34049088569207e-05
Cox8a	Pdia3	4.33541575894113e-05
Cyp2e1	Commd7	4.33492221863987e-05
Rpl18	Rps20	4.33341981285214e-05
Casc4	Upp1	-4.33185130120976e-05
Dclre1c	Hmgb1	4.32666912804645e-05
Zfp960	Wdr1	4.32588937944262e-05
Rbpj	Mt2	-4.32500934525246e-05
Gm15645	Tagln2	4.32448725924123e-05
Exosc2	Dhrs3	4.32356891370348e-05
Sfrp1	Eif4g2	-4.32330148547327e-05
Gm10653	Rpl6	-4.32008220547162e-05
Tet1	Mir692-1	-4.3173737434378e-05
Gm6654	Pias2	4.31223288643365e-05
Ppp1r16b	Lrrc58	4.3109239153911e-05
Dgcr8	Rpl39	4.30629875917359e-05
Sec23ip	Gm6548	4.30458038255388e-05
Acta2	Vimp	-4.29885546529976e-05
Hmgn1	Sfr1	4.29589572589794e-05
Tpt1	Dhrs3	4.29576839700743e-05
Gm5506	Rpl12	-4.29551336362496e-05
Gm10653	Rps17	-4.29479972087579e-05
Ppp2r4	Klf2	-4.29321242916106e-05
Nanog	Dsg2	4.29285936380095e-05
Klhl22	Fabp3	-4.28841750108954e-05
Rn45s	Gm15772	-4.28684222862111e-05
Gm16702	Zfp42	-4.2845116216429e-05
Sod2	Psat1	4.28430466524564e-05
Ogdh	Ttf1	-4.2838392950529e-05
Psma4	Phip	4.27535858998264e-05
Acaca	Surf4	4.27069925403346e-05
Sfrp5	Me2	-4.27058244198346e-05
Vamp3	Nanog	-4.2690236959787e-05
Hsp90aa1	Tdgf1	-4.2659392568965e-05
Gm16702	Znf41-ps	4.26246682151962e-05
Esrrb	Rpl10a	4.26141250825809e-05
Gm15421	Klf2	-4.26060534074863e-05
Rpl9	Zfp534	4.26005320662164e-05
Tmem69	Gm5148	-4.25937148999546e-05
Gpx1	Tpd52	-4.25922575663405e-05
Hspb1	Rps24	4.25890273938969e-05
Anp32b	Rps20	4.2571340321761e-05
Eef1a1	Pias2	4.25690829570649e-05
Rn45s	Rpl6	-4.24288709369255e-05
Cxcr2	Hsp90aa1	4.23352372522201e-05
Rps7	Rps24	4.23197887647078e-05
Baz1b	Cdkn1c	-4.22950779455142e-05
Tmbim6	Insig1	-4.22708629202305e-05
Etv5	Dclre1c	4.22411791378796e-05
Rps7	Tmem206	4.22386025119536e-05
Gm10653	Ttf1	4.22139818371073e-05
Rps14	Gm4944	4.21239389022345e-05
Glud1	Gm6710	4.20603871374138e-05
Scaf11	Rpl6	-4.20601993366903e-05
Tars	Ywhaq	4.19777998912625e-05
Rpl8	2410006H16Rik	4.19022701962992e-05
Casc4	Gm14391	4.18787274976055e-05
Pcbp1	Gm6548	-4.1862940968791e-05
Dcdc2c	Znf41-ps	-4.18546026166692e-05
Zfp488	Rps20	-4.17971844234768e-05
Calr	Sparc	-4.17928312027069e-05
Gabarapl2	Tmem206	4.17495731840638e-05
Rplp2	Cxcr2	-4.17484914518966e-05
BC018473	Cdc42se2	-4.17245693957416e-05
Ranbp1	Sfrp1	-4.17205429482305e-05
Gm17821	Zfp664	-4.17089331075059e-05
Rpl12	Zfp534	-4.17087152586666e-05
Rpl37	Fgf4	4.16755759430039e-05
Rpl30	Bex1	-4.16328738145023e-05
Rpl30	Rpl12	-4.15659153445579e-05
Esrrb	Nedd8	4.15113404543188e-05
Gm13139	Kat6b	-4.14736488491193e-05
Hsp90b1	Ivns1abp	4.14644503696839e-05
Eef1a1	Eif4g2	4.14095674862584e-05
Nmrk1	Minos1	-4.13760262770474e-05
Morf4l2	Mir692-1	4.12691789334389e-05
Rps27	Rn45s	4.12603710795084e-05
Prdx4	Bex1	4.12483217850908e-05
Ubr5	Psat1	-4.12350818340865e-05
Rps14	Lrrc58	4.11970258954835e-05
Rplp2	Pigp	-4.11921693687746e-05
Khdrbs1	Bcas2	-4.11846235357058e-05
Mapre2	Sparc	4.11843643707074e-05
Ptma	Slc2a1	-4.10910612152753e-05
Ftl1	Rps15a-ps4	-4.10782907660796e-05
Gm10653	Rps16	-4.10604835014806e-05
Gm10653	Klf2	4.10337218983868e-05
Gm15772	Esrrb	-4.10148329016206e-05
Ftl1	Yes1	4.09898028211971e-05
Grlf1	Kif23	4.09651370741771e-05
Serpinh1	Grlf1	-4.08971832603984e-05
Smc2	E030024N20Rik	4.08553337471813e-05
Rex2	Rps4x	-4.07658917746236e-05
Tram1	Epas1	-4.07488206888606e-05
Gm6548	Rpl18a	-4.07335487340284e-05
1700030L20Rik	Zmiz1	-4.06836763739049e-05
Rps12	Ube2l3	-4.06324030203843e-05
Ftl1	Mt2	4.06260440878877e-05
Rps28	Gm13152	4.06162033299782e-05
Gm5643	Pigp	4.05886492078313e-05
Rps27	Mir692-1	-4.05762205559523e-05
Asns	Gm16702	-4.05406924150871e-05
Rpl36	Gm14391	4.0450991277531e-05
Cdc16	Tpt1	-4.04122592563235e-05
Gm6654	Slc16a1	4.03589952151342e-05
Dbi	Itm2c	4.03324401928362e-05
Cxcr2	Brd8	-4.03190950734267e-05
Fut8	Mybl2	4.01619847441899e-05
Lsm6	Pigp	4.01523355430182e-05
Hmgcs1	Yes1	4.01252434106511e-05
Hspd1	Gm15772	-4.00779026042799e-05
Rpl10a	Dppa5a	-4.00299232754489e-05
Zfp71-rs1	Dnajc10	4.00294988458139e-05
Zfp931	Fabp5	4.00196355518175e-05
Pigp	Lama1	-4.00155790561906e-05
Tet1	Dsg2	-3.99808622144508e-05
Rps29	Morf4l2	3.99764075812902e-05
Jam2	Scd2	-3.99582960795192e-05
Hsp90aa1	Hexb	3.99338556933674e-05
Rpl9	Esrrb	-3.9841623002059e-05
Efcc1	Tpd52	3.9809802047475e-05
Gm6548	Gm6083	3.97850611801656e-05
Tpi1	Acta2	-3.97236240514911e-05
Gm12191	Ckap4	3.97191919544173e-05
Txndc5	Ddb1	3.96912922789393e-05
Rps3	Rpl36	-3.96457581155278e-05
Rplp2	Pbld1	3.95328297844935e-05
Rpl18	Tmem206	3.95293629831383e-05
H3f3b	Ivns1abp	3.95265572403297e-05
Etv5	Rpl10a	-3.95051592258981e-05
Zcchc11	Eny2	-3.94794981350437e-05
Asns	Ssb	3.94759712374571e-05
Rbpj	Cnbp	3.94257833721181e-05
Morc1	Rnf187	3.94204010033836e-05
Rpl34	Zfp664	3.94185568002792e-05
Hmgn1	Dhrs3	3.94073601211462e-05
Lrrc58	Rpl12	3.93879565503977e-05
Rpl36	Klhl22	3.93859545946856e-05
Sec23ip	Actg1	3.93704572789852e-05
Nmrk1	Gosr2	3.93477333914458e-05
Galk1	Pgrmc2	3.93374306437565e-05
Kcnq1ot1	Pfkp	3.93373968396263e-05
Anp32b	Ube2l3	3.9285109362199e-05
Mt2	Dhrs3	3.92776461614485e-05
Fblim1	Klf2	3.92724027652493e-05
Lsr	Rpl10a	3.92691275206321e-05
Ftl1	Grlf1	-3.92433988215173e-05
Rplp1	Hmgb1	-3.92227632780229e-05
Dnaja1	Col18a1	3.92226205494731e-05
Rps27	Iars	3.91697058176294e-05
Hmgb2	Malat1	-3.91584377742215e-05
Hsp90aa1	Rplp2	-3.91575626228502e-05
Cxcr2	Ogdh	3.91562930899595e-05
Dclre1c	Gltscr1l	-3.91390717636177e-05
Slc7a14	Hsp90aa1	3.912447589139e-05
Ngfrap1	Phip	3.90162763825726e-05
Ckap4	Rras2	-3.90058346623479e-05
Rpl32	Hnrnpab	-3.89891391780318e-05
Etv5	Pgrmc2	-3.89626855681244e-05
Ppig	Klf4	-3.89361718619856e-05
Gpx1	Hnrnpab	-3.88585350429049e-05
Commd7	Scd2	3.885209347809e-05
Cars	Rps16	-3.88478829858699e-05
Fubp1	Me2	3.88423766686579e-05
Rps19	Psma7	-3.88362168049283e-05
Morf4l2	E030024N20Rik	-3.88091584766913e-05
Tpm4	Ptprs	3.87562813049924e-05
Morf4l2	Klf2	-3.8717414067264e-05
Hsp90aa1	Mt2	3.86198778835249e-05
Rpl18	Rps19	3.86174252060764e-05
Gm6402	Ddx3x	-3.8616253329562e-05
Vdac1	Cul1	-3.86132334939287e-05
Zfp71-rs1	Myeov2	-3.86112390502455e-05
Stmn2	Scd1	3.86098343008339e-05
Eef1a1	Eif4ebp1	3.85826407560761e-05
Rbpj	Rps19	-3.85738066100443e-05
A630089N07Rik	Cox8a	-3.85651640207504e-05
Rpl6	Upp1	3.85444758930535e-05
Rpl35a	Brd8	-3.84428268734705e-05
Rps14	Zfp600	3.837948544546e-05
Hnrnpa2b1	Pigp	3.83206512348128e-05
Rpl18	Xaf1	3.83198474477163e-05
Wbp5	Hexb	-3.82990090794406e-05
Sfpq	Cnbp	-3.82740578753209e-05
Rpl3	Ttf1	3.81710116183554e-05
Bbx	Gosr2	-3.81562467254765e-05
Ptma	Gm9846	-3.81558598559862e-05
Rpl8	Mapk14	3.81428415098356e-05
Ssb	Cul1	3.81271225892815e-05
Arf3	Ilk	-3.81060588601376e-05
Gnpda1	Ldhb	-3.81044325058724e-05
Rbpms2	Kif23	-3.80930367579725e-05
Tmbim6	Cdkn1c	3.80700011212322e-05
Surf4	Tpi1	-3.80586091293468e-05
Sec23ip	Rpl36	-3.80567912183437e-05
Khdrbs1	Rab6a	3.8054424929228e-05
Rps23	Ftl1	3.8052896231339e-05
Ckb	Ddb1	3.80400318817816e-05
Ran	Npc2	-3.79797290694768e-05
Rps2	Chchd1	3.79635594271864e-05
Eif5	Rpl18a	3.79622410661077e-05
Ldhb	Klf4	-3.79336390159239e-05
Slc39a14	Rps15a-ps6	3.79096568635373e-05
2610305D13Rik	Acta2	3.78797026481446e-05
Nasp	Gm10653	3.78782866306896e-05
Gm10653	Upp1	3.78621958647031e-05
Ptchd1	Upp1	-3.78564266264783e-05
Malat1	Cnbp	3.78396973380319e-05
Xaf1	Myeov2	-3.78358286431286e-05
Rpl14	Ldhb	3.78320538485869e-05
Als2	E030024N20Rik	-3.78206393206147e-05
Psma4	Hmgb1-rs17	3.78048452797712e-05
Gm14430	Mapk14	-3.78005371311749e-05
Cul1	Gltscr1l	3.77703838470153e-05
Actb	Jam2	3.77676870286263e-05
Kpna2	Flna	-3.76924765948928e-05
H3f3a	Tagln2	-3.75588526241326e-05
Ckb	Sfpq	3.75541613620605e-05
Efcc1	Bex1	-3.75235310640632e-05
Folr1	Gm6525	-3.73840439547164e-05
Rpl9	Ube2l3	3.73840214186296e-05
Ranbp1	Gm6548	-3.73807874901715e-05
Ssr3	Hmgb1	-3.73596448847238e-05
Cyp2e1	Gm10653	3.73550400109844e-05
Phax	Ldhb	3.7332635384675e-05
Rbbp7	Yes1	3.7317821663608e-05
Ckap4	AI314180	-3.7314644075367e-05
Hnrnpa2b1	Chchd1	-3.72781957109568e-05
Cdc42se2	Rras2	-3.72710818195519e-05
Tmem69	Cxcr2	-3.72657107188608e-05
Rplp1	Gm9846	-3.72613837901921e-05
Sc4mol	Ldhb	3.72445793814564e-05
Yes1	Hmgb1	-3.72242706112209e-05
Hmgb1	Rps4x	-3.71418636537642e-05
Rps28	Klhl22	-3.71179603776815e-05
Actb	Upp1	3.70741239328102e-05
Ldhb	Rif1	-3.70455819788579e-05
Slc16a1	Slc7a14	-3.70293597523649e-05
Hsp90aa1	Msh2	3.70270986316544e-05
Bnip3l	Wbp5	3.70210739844456e-05
Psat1	Ywhaq	3.70102228586438e-05
Zfp936	Ldhb	3.69763849242897e-05
Gm17821	Bcas2	-3.69472119599066e-05
Rpl26	Klf4	3.69389675081465e-05
Rpl30	Iars	3.68782139741054e-05
Ell2	Gm12191	-3.68735264680477e-05
Kcnq1ot1	Ran	3.68723959076924e-05
Rps12	Myeov2	3.68646472498422e-05
Pmm1	Sfr1	3.68098357306916e-05
Gm6654	Ddx3x	-3.67931552704333e-05
Rpl18	Rpl34-ps1	3.67911307786344e-05
Gm13154	Tagln2	-3.67838779146942e-05
Bcat1	Chchd1	3.67835023132472e-05
Cul1	Pias2	-3.67557603903769e-05
Gmeb1	E030024N20Rik	-3.66942631654709e-05
Gm10653	Hexb	-3.66733083607466e-05
Fam133b	Larp7	3.66611050697358e-05
Ranbp1	Rps20	-3.66469599192444e-05
Tcf3	Zmiz1	3.66205250894093e-05
Gmeb1	Rpl39	3.65756369604866e-05
Actg1	Rpl37	3.65385388055732e-05
Marcksl1	Cdkn1c	3.64971587941648e-05
Glud1	Cox8a	-3.64678956854344e-05
Rps16	Hexb	-3.6465811097404e-05
Mkrn1	Psma4	3.6465315303494e-05
Nanog	Gm13154	3.64548322671102e-05
Tuba1b	Mybl2	3.64277213546707e-05
Eif4enif1	Chd4	3.62626069585998e-05
Rps14	Gm6083	3.6253821640756e-05
Mapre2	Cul1	-3.62399807274366e-05
Rpl18	Zfp664	-3.61817737712057e-05
Apoe	Rpl12	-3.61637749498688e-05
Rplp2	Slfn5	-3.61621110354589e-05
Top2b	Dppa5a	3.6147714231998e-05
Slc7a3	Cycs	-3.61438417810801e-05
Hmgb2	Rps26	3.61286749946531e-05
Pcbp1	Bcas2	-3.61261246608284e-05
Eif5	Gosr2	3.61243518219989e-05
Ell2	Tpt1	-3.61231461413542e-05
Mdk	Malat1	3.60993855938214e-05
Gnpda1	Brd8	-3.60930792455274e-05
Ptchd1	Kif3a	-3.60566496611896e-05
Actg1	Hnrnpl	-3.6017741107302e-05
Mt2	Klhl22	3.60107173602444e-05
Ssb	Ddx3x	3.59199570266079e-05
Pbld1	Kat6b	-3.59075358867579e-05
Gm10653	Zfp534	3.58362730242317e-05
Apoe	Rpl39	3.58205240555619e-05
Myl12a	Kif3a	-3.58057291145672e-05
Taf9	Ogdh	3.57697464959512e-05
Ddost	Gm9846	3.57663773509723e-05
Rps7	Rps16	3.57652693267038e-05
Zfp326	Arf3	3.57629781578775e-05
Rps18	Tet1	-3.576016490304e-05
Rps21	Hmgb1-rs17	-3.57430562571323e-05
Slc2a1	Sc4mol	3.57397584764283e-05
Casc4	Klf4	3.57275889895477e-05
Eif4ebp1	Gm16702	3.56993888329121e-05
Rps17	Cad	-3.56893377381922e-05
Gm4944	Pgrmc2	-3.56711022879437e-05
Top2b	Tmem165	-3.56138981875761e-05
Ubr5	Stmn2	3.55951030911717e-05
Rpl18	Commd7	-3.5592192179958e-05
Rps19	Lrrc59	3.5535457581399e-05
Gm6402	Klf4	-3.55324828179393e-05
Rplp1	Upp1	3.55161591790557e-05
Dhrs3	Acta2	-3.55050338641976e-05
Cxcr2	Upp1	-3.54782760171182e-05
Arf4	Bbx	3.54490654925904e-05
Sfpq	Sfrp1	-3.54436267836388e-05
Rpl35a	Ddx3x	3.54218869718905e-05
Rpl26	Znf41-ps	-3.54014016689749e-05
Mir692-1	Tagln2	3.53695055941015e-05
Hnrnpa2b1	Cxcr2	3.5360994465314e-05
Uba2	Pias2	3.5356584904327e-05
Rpl17	Hnrnpl	-3.53526223090619e-05
Stmn2	Tpd52	3.53303153391287e-05
Sfrp1	Psma4	-3.5326540544587e-05
Ngfrap1	Ivns1abp	3.53157307349443e-05
Kpna2	Bbx	-3.53039969457422e-05
Ephx2	Dppa5a	3.52712106954396e-05
Hmgb1	Psat1	-3.52449561542991e-05
Gm17821	Rps20	-3.52361783484843e-05
Rps29	Hmgb1-rs17	-3.52358102590663e-05
Bend4	Hmgb1	3.50903210385976e-05
Nasp	Msh2	-3.50593902594428e-05
Zfp42	Cox8a	-3.49904335898007e-05
Gm16702	Lrrc58	-3.49301270214815e-05
Rpl36	Myeov2	-3.49048265080162e-05
Rif1	Taf9	3.49002704624649e-05
Hmgb1	Pdia3	3.48265398984323e-05
Lamc1	Ski	3.475804521857e-05
Xaf1	Gltscr1l	-3.47411694455594e-05
Gm6548	Pcmtd1	-3.47115833195846e-05
Ptma	Fau	3.4655291930733e-05
Snrpg	Pdia3	-3.46036767798958e-05
Scd2	Zfp664	-3.45767123520206e-05
Psma4	Nanog	-3.45663607761432e-05
Txndc5	Hnrnpab	3.45505780033431e-05
Rps16	Gm5506	3.45238502043795e-05
Calm2	Copg2	3.44998079557614e-05
Lap3	Acta2	-3.44968069002005e-05
Rplp1	Rps17	-3.44932386864546e-05
Malat1	Psma4	-3.44773282091626e-05
Eif4ebp1	Slfn5	3.43834353594588e-05
Eef1a1	Pfkp	-3.43567601446977e-05
Sc4mol	Itm2c	3.43444141251371e-05
Ckap4	Lrrc59	-3.43436253620985e-05
Hnrnpa2b1	Fau	-3.43034059591612e-05
Hsp90aa1	Gm6525	-3.42909697952533e-05
Rpn1	Rbbp7	3.4290023279607e-05
Mtf2	Acta2	3.42210027577189e-05
Slc2a3	Tet1	-3.42070491639655e-05
Actb	Msh2	-3.42018470839255e-05
Ftl1	E030024N20Rik	3.41648691214751e-05
Pmm1	Cnbp	-3.41385357040308e-05
Rpl3	Gltscr1l	-3.41125215478163e-05
Tpt1	Rpl31-ps12	-3.40916118152657e-05
Slc16a1	Cmah	3.40194324852089e-05
Kcnq1ot1	Ldhb	-3.40057643485551e-05
Rorb	Ftl1	3.40055051835567e-05
Morc1	Rbbp7	-3.40013585435826e-05
Zfp42	Eef1a1	3.3967220128071e-05
Fasn	Cdk2ap1	-3.39358987234114e-05
Shmt2	Sparc	-3.38748597322707e-05
Rps5	Tagln2	-3.37847416771085e-05
Mars	Ftl1	3.37671635293921e-05
Eef1a1	Ube2l3	-3.37027779293592e-05
Actb	Rps15a-ps6	3.36829311489033e-05
Jam2	Ube2l3	3.36768238693762e-05
Vimp	Zfp664	-3.3675869841701e-05
Ddb1	Gm13152	3.36166788096792e-05
Lrpap1	Sox11	3.36166562735923e-05
Hmgb2	Als2	3.35784275583237e-05
Nars	Cox8a	3.35608043384337e-05
Hmgb2	Chd4	-3.35263541737212e-05
Rpl17	Cars	-3.34986798591113e-05
Gm13139	Mir692-1	3.34891921665618e-05
Lrrc58	Rps15a-ps4	-3.3479133559813e-05
Sfr1	Rpl31-ps12	3.3433851049371e-05
Nlrp1a	Kif23	-3.33802940390531e-05
Lrrc59	Kdelr2	3.33765192445114e-05
Tet1	Gm6083	-3.33690297516596e-05
Plod2	Ftl1	3.33667648749346e-05
Rpl26	Gltscr1l	3.33609580765651e-05
Fut8	Gm13154	-3.33477293936041e-05
Commd7	Rpl23	3.32636773018099e-05
Lamb1	Taf9	3.32360818635039e-05
Actg1	Myeov2	3.32103907245338e-05
Minos1	Tjp1	-3.31871560190266e-05
Rbm3	Lefty2	-3.31628658734536e-05
Arf4	Hmgb1-rs17	-3.31497911870859e-05
Pcbp1	Gm10653	-3.31466323789172e-05
Rpl31	Morf4l2	3.31403185185943e-05
Gm17821	Rif1	-3.3083381095254e-05
Cetn2	Hsp90aa1	3.30342862301257e-05
Zfp42	Ran	-3.30287273287111e-05
Pdia6	Slc7a14	3.30247459533736e-05
Psmd2	Chchd1	-3.2985717207023e-05
Calm2	Ube2l3	-3.29710011423322e-05
Rps23	Rpl37	3.28426130557423e-05
Slc7a14	Rps19	-3.28007635425252e-05
Sfpq	Hnrnpab	-3.27880757256479e-05
Hnrnpu	Timm22	-3.2732734608457e-05
Rps27	Dhrs3	3.27242197236551e-05
Tpi1	1700030L20Rik	-3.25792450771686e-05
Rps27	Rps19	-3.25753876503087e-05
E030024N20Rik	Als2	-3.25648595417512e-05
Tpt1	Ube2l3	-3.24701704169798e-05
Gabarapl2	C330021F23Rik	3.2463608659702e-05
Rps14	Rbpj	-3.23521226382239e-05
Rpl14	Chchd1	-3.23491741668655e-05
Cox8a	Ddx3x	-3.23150808235275e-05
Pcmtd1	Tet1	3.22961242185009e-05
Hnrnpu	Gm6525	-3.22933410117792e-05
Basp1	Hsp90aa1	3.22358514543119e-05
Rpl12	Ube2l3	3.22281628926932e-05
Rpl3	Upp1	3.22181869182627e-05
Rpl18	Rps16	-3.22168234850103e-05
Trh	Pias2	3.22163614952306e-05
Ran	Rplp2	-3.22001880969258e-05
Zfp935	Chchd1	3.21862570392591e-05
Cnbp	Zfp664	-3.21824672206596e-05
Rpl35a	Cxcr2	-3.21571028549483e-05
Pgrmc2	Fzd3	3.21121809218953e-05
Dppa5a	Rpl18a	3.20699332711445e-05
Rps28	Bex1	3.20679425834758e-05
Fbxo15	Snrpe	3.20312613461685e-05
Dclre1c	Jam2	3.20015324916439e-05
Gna13	Dclre1c	-3.19651329554218e-05
Cyp51	Taf9	-3.19630032952177e-05
Pcbp1	Fau	-3.19438513774387e-05
Gmeb1	Ddb1	3.19389760706575e-05
Ogdh	Gm16702	3.19367187059615e-05
Hnrnpa1	Chchd1	-3.19247032156742e-05
Ckap4	Sars	3.19137168733514e-05
Pmm1	Rpl18	-3.18984223824324e-05
Eif5	Msh2	3.18885628444504e-05
Anp32b	Kif3a	3.18800404476196e-05
Mpv17l	Fgf4	-3.1873497470414e-05
Rala	Rap1b	3.18294056165588e-05
Rpl36	Rps20	3.18251387841217e-05
Rps29	Sod2	3.18199066559659e-05
Esrrb	Msh2	3.18131533419501e-05
Rpl8	Dnajc10	-3.17946211665585e-05
2500004C02Rik	Zfp42	-3.1703996049443e-05
Rpl22l1	Jam2	-3.17007658769994e-05
Ddost	Gm6083	-3.16862376130321e-05
Rpl35a	Rps4x	3.16754503394762e-05
Ftl1	Eef1a1	-3.16555810229335e-05
Rps28	Dclre1c	-3.16401287794068e-05
Rbpj	Pbld1	-3.16293114577352e-05
Zfp42	Npc2	3.16091829761942e-05
Rps10	Dhrs3	-3.15951692862092e-05
Ubr5	Gm5506	3.15932424507864e-05
Slc7a14	Pias2	-3.15865229409008e-05
Rps15a	Gltscr1l	3.15726782715669e-05
Malat1	Eif4ebp1	-3.15101218505805e-05
Zfp42	Pias2	-3.1451109229246e-05
Eif2s2	Dhrs3	-3.14330390436341e-05
Hmgcs1	Rpl18	-3.1398479954502e-05
Myl12a	AI314180	-3.13779345553549e-05
Rpl13	Gltscr1l	-3.13766518764136e-05
Echdc2	Taf9	3.13534134148919e-05
Krt8	Prtg	-3.13348737274714e-05
Rps18	Gltscr1l	-3.13274405748367e-05
Rps23	Zfp534	-3.12681800565471e-05
Rpl30	Rplp2	3.12528160793604e-05
Cmah	Gm4944	3.12302386763854e-05
Cth	Itpa	-3.12006469163889e-05
Fdps	Sparc	3.11469715916152e-05
Rpl30	Hmgb1	-3.10989359225672e-05
Gm6548	Rpl23	-3.104624091757e-05
E030024N20Rik	Scd2	3.10098883315288e-05
Eif4a3	Slc2a1	-3.10053642121005e-05
Pwp1	Bex1	-3.09882386641277e-05
Gpx1	Acat2	3.09826797627131e-05
Tdh	Eif4a3	-3.0981398961779e-05
Ptchd1	Hnrnpl	3.09503742822625e-05
Fut8	Mt2	3.09276560287449e-05
Malat1	Stk38	3.08922499583499e-05
Rpl30	Cmah	-3.08579782043247e-05
Prdx4	Ssb	3.08151765414397e-05
Gm13247	Kif23	3.07009730434931e-05
Cox8a	Rpl34-ps1	3.06821140948426e-05
Ppp1r16b	Fgf4	3.06789421406233e-05
Ssb	Rps4x	3.06602935287832e-05
Eef1a1	Fau	-3.06002930756432e-05
E030024N20Rik	Rps15a-ps6	3.05916861684867e-05
Malat1	Xaf1	-3.05544321389729e-05
Srprb	Wdr1	-3.04624567346556e-05
Anp32b	Pigp	3.04484449226779e-05
Gm13251	Eef1d	-3.04073578803981e-05
Actb	Rbpj	-3.03978063356026e-05
Cdc16	Rps16	-3.03416295051924e-05
Gm5506	Zfp664	-3.03374941332616e-05
Bex1	Bbx	-3.03252044539181e-05
Sfpq	Tpd52	-3.03251631377589e-05
Dsg2	Mapk14	3.03207686008298e-05
Pbld1	Rps19	-3.03031566489832e-05
Pdia6	Commd7	3.02914266157955e-05
Rps28	Pcbp1	3.0221457700254e-05
Rpl14	Morf4l2	-3.01614328330199e-05
Rpl32	Mt2	3.012200970515e-05
Rps18	Gm5506	-3.00990059945327e-05
Rps23	Eef1d	3.00745562183448e-05
Rps5	Tmem206	3.00683400143981e-05
Sfr1	Zfp664	3.00613406814345e-05
Dclre1c	Psma4	-3.00566400293262e-05
Hmgb2	Yes1	-3.00465250823603e-05
Tmem69	Actg1	3.00217015827326e-05
Rex2	Rpl12	2.99776397769931e-05
Pbld1	Mir692-1	2.99583207165702e-05
Als2	Lrrc58	2.99551938345245e-05
Ogdh	Gm9846	-2.99243100055506e-05
Gnpda1	Npc2	-2.98981118046272e-05
Yes1	Mapk14	2.98976122547028e-05
Lrrc58	Gm14391	-2.98890936138864e-05
H3f3b	Grlf1	-2.98861920927088e-05
Rex2	Rpl18	2.98695792407111e-05
Rps15	Acta2	2.98441059505802e-05
Rps17	Elavl1	-2.98307326610622e-05
Hnrnpa2b1	Mir692-1	2.97666362741434e-05
Rps18	Dnajc10	-2.97584876007522e-05
Surf4	Rras2	-2.97206250968944e-05
Gm16702	Fabp3	-2.96750214472152e-05
Gm9846	Rps15a-ps4	-2.96243622020604e-05
Tmem69	Eif4g2	2.95681158853825e-05
Pdia3	Bbx	-2.95573699279858e-05
Prtg	Zfp664	2.95524814751539e-05
Ptchd1	Lefty2	2.95470333761662e-05
Eef1a1	Gm5506	2.9463469566253e-05
Wbp5	Psma7	-2.94615183167362e-05
Lrrc58	Dhrs3	-2.94551725302903e-05
Psma4	Hmgb1	2.9451568634407e-05
Maged1	Klhl22	2.9366654537292e-05
Tead2	Sc4mol	2.93094448029027e-05
Efcc1	Malat1	-2.92909257735618e-05
Wdr1	Surf4	2.92729945604853e-05
Lrrc58	Xaf1	-2.92615725204841e-05
Etv5	Pigp	-2.92594222022004e-05
Rps29	Cars	-2.92574390265606e-05
Rpl14	Sars	-2.92432750959969e-05
Mdm4	Scd1	2.91819168436262e-05
Rplp1	Yes1	-2.91776856933265e-05
Gm6548	Zfp600	2.91109431942141e-05
Ssb	Hmgb1	2.91027438146276e-05
Rpl3	Gm5506	2.90879038014593e-05
Lamb1	Nedd8	2.90747483607806e-05
Rpl35a	Ldhb	-2.90701059268965e-05
Ube4b	Rpl6	2.90603515573197e-05
Rbpj	Rps17	2.90522611021528e-05
Kif23	Akap9	-2.90455603723396e-05
Dclre1c	Rbpj	2.89437104059825e-05
Rplp2	Ogdh	2.89241115224816e-05
Apoe	Lama1	2.89105372861895e-05
Pmm1	Epas1	-2.89015622896151e-05
Zfp534	Hexb	-2.8895030580453e-05
Zfp600	Ell2	2.88866828382949e-05
Hmgb1-rs17	Grlf1	2.8883154062701e-05
F830016B08Rik	Stmn2	-2.88662820457049e-05
H3f3b	Sod2	-2.88555980625469e-05
Rn45s	Fau	2.88458399369556e-05
Gm15645	Npc2	-2.88411467968762e-05
Rps15a-ps6	Chd4	-2.88301285284305e-05
Basp1	Stmn2	-2.88072093281388e-05
Srsf1	Surf4	2.87231478463084e-05
Pabpc1	Acta2	-2.87127530762646e-05
Hsp90b1	Gltscr1l	-2.86222594196554e-05
Rpl36a	Dhrs3	-2.86116881169316e-05
Srsf10	Ftl1	-2.85399538745894e-05
Rps27	Pcbp1	-2.85153050296346e-05
Tuba1a	Stra8	-2.85130495429458e-05
Fbxo15	Gosr2	2.85026209687717e-05
Eif2s2	2410006H16Rik	2.84932403226346e-05
Rpl14	Gm9846	-2.84835929994702e-05
Cyp2e1	Gm6525	-2.84757673433234e-05
Cyp2e1	Ddb1	2.8473179449354e-05
Casc4	Snrpe	2.84246160602731e-05
Hnrnpu	Gltscr1l	2.83525005824623e-05
Commd7	Rpl18a	2.83279061997172e-05
Eif4ebp1	Gm15772	2.82891197162999e-05
2310039L15Rik	Cnbp	-2.82886032643104e-05
Malat1	Rpl31-ps12	-2.82079935597773e-05
Ttf1	Pias2	2.81751697493299e-05
Rps7	Esrrb	-2.81603034440604e-05
Rn45s	Tmem206	2.8098235304955e-05
Sec23ip	Rps16	-2.80950821308081e-05
Zfp488	Als2	-2.80820243465055e-05
Gm17821	Rps26	-2.80675336426829e-05
Rps16	Cars	-2.80552139152236e-05
Tpt1	Rps20	2.80415608026276e-05
Rrbp1	Copg2	-2.79746736969581e-05
Bex2	Tagln2	2.78774605304634e-05
Snrpe	Kat6b	-2.78420112659021e-05
Gm10653	Gm13154	-2.77851433288295e-05
Rpl18a	Gja1	2.77559947785404e-05
Tpt1	Bcas2	2.77449502179934e-05
Rps3	Tdgf1	2.77327300249175e-05
Lamc1	Myeov2	2.76752348334285e-05
Slfn5	Fabp3	-2.76126915584927e-05
Slc7a14	Rplp2	2.75766206735367e-05
Als2	Zfp71-rs1	2.75677245532662e-05
Rps26	Dnajc10	-2.75550517604467e-05
Chd4	Chchd1	2.75302451628841e-05
Rps29	Rpl18	-2.75226392335838e-05
Tpt1	Rps15a-ps6	2.74947846302794e-05
Slc7a3	Psma7	2.74608452835347e-05
Lrrc58	Eef1d	-2.74573784821795e-05
Vamp3	Pcbp1	-2.74497199686766e-05
Npc2	Sparc	-2.73853982208896e-05
Timm22	Pbld1	2.73505142365059e-05
Gm15645	Malat1	2.72916969279237e-05
Nfatc2ip	Itm2c	2.72833792338814e-05
Rbpj	Timm22	2.72433607777182e-05
Rbpj	Ogdh	2.7196019971347e-05
Ftl1	Rps24	2.71734162762706e-05
Ptchd1	Gnas	2.71364946540373e-05
Rpl13a	Myeov2	2.71351838049875e-05
Jam2	Dhrs3	-2.71345828426724e-05
Baz2a	Cdc42se2	2.71321883834483e-05
Echdc2	Ivns1abp	-2.7113186706248e-05
Gm5643	Ddx3x	2.7106055912778e-05
Baz1b	Eny2	-2.70806258168136e-05
Uba2	Snrpg	2.70311271801297e-05
Rpl3	Gm13154	2.69821431174282e-05
Anp32b	Rpl3	-2.69728789077397e-05
Rps7	Tpd52	-2.69535955294542e-05
Glud1	Cmah	-2.69268189023025e-05
Sod2	Nanog	2.68917752873038e-05
Tmem167	Tpd52	2.68823721050799e-05
Rpl30	C330021F23Rik	-2.68808997474079e-05
Fut8	Mir692-1	-2.6864581742546e-05
Puf60	Rpl10a	-2.68456270155266e-05
Cox6a1	Cycs	2.68423423808732e-05
Psma4	Sod2	2.68248299634101e-05
Esrrb	Bcas2	2.67606302860934e-05
Ppp1r16b	Gm4944	2.67567465671321e-05
Mir692-1	Mt2	2.67122678437865e-05
Fbxo15	Klf4	-2.67011425289284e-05
Gmeb1	Cmah	2.66702399198822e-05
AU018091	Sars	-2.66155504712018e-05
Ldha	Fubp1	2.66094807518194e-05
Gm14325	Cycs	-2.65881710037277e-05
Alg13	Psma4	2.6553007196266e-05
Cdc16	Cox8a	-2.65177025382617e-05
Hnrnph1	Cmah	2.6503626874038e-05
Rpl18	5730507C01Rik	-2.64965111046259e-05
Ppp1r16b	Eef1d	2.63867209236807e-05
Fut8	Rps17	-2.63274059431813e-05
Rpl30	Dclre1c	-2.6278735507688e-05
Dppa5a	Sfpq	-2.62589319213986e-05
Hnrnpu	Rps15a-ps6	-2.62414476740439e-05
Rpl12	Slc16a1	2.62360014530634e-05
Pbld1	2410006H16Rik	-2.6213348929799e-05
Rpl3	Rbpj	-2.62010442263975e-05
Dcdc2c	Gosr2	2.61882418510789e-05
Mir692-1	Rpl39	-2.61760235360102e-05
Ogdh	Mybl2	-2.61358510832537e-05
Rps27	Dclre1c	-2.61086594165031e-05
Hmgb2	Tagln2	-2.60889872907201e-05
Psma4	Tceal8	2.60527098249683e-05
Gm15645	Dnajc10	2.60505031664676e-05
Sfr1	Scd2	-2.60418436751086e-05
Cyp2e1	Rif1	-2.60408276731946e-05
Als2	Sfpq	2.59884763435214e-05
Fau	Pdia3	-2.59828611018897e-05
Xaf1	Fgf4	-2.59711967989553e-05
Gm5148	Zfp534	2.59040186021644e-05
Zfp488	Pbld1	-2.58851127033331e-05
Dnaja1	Tpt1	-2.58606403910584e-05
Rpl30	Gm5148	-2.57917250375754e-05
Smc2	Cad	-2.57529629682521e-05
Rpl23a	Zfp534	-2.5751240835618e-05
Als2	Gltscr1l	-2.57497778679822e-05
Basp1	Rpl6	-2.57196527539311e-05
Als2	Klf2	-2.56925418414916e-05
Rplp2	Jam2	-2.56284773806958e-05
Ext1	Dclre1c	2.5589831747821e-05
Gm6548	Rps26	-2.54826970691056e-05
Rpl13	Tagln2	2.54628653127077e-05
Rpl31	Rps20	2.53864867584742e-05
Rpl14	Ttf1	-2.53278516165938e-05
Gm6548	Sfpq	-2.52898313601282e-05
Gm6402	Rif1	2.51938257522854e-05
Top2b	Lrrc58	2.49458724570938e-05
Ranbp1	Ogdh	-2.48884861900245e-05
Zfp781	Itm2c	2.48883002673082e-05
Slfn5	Sod2	2.48709005302791e-05
Ptchd1	Zfp600	2.48695539990919e-05
Tuba1b	Sod2	-2.48361630304597e-05
Sec23ip	Mir692-1	2.47883283081858e-05
Kif3a	Upp1	-2.47743427883093e-05
Cdc42se2	Cad	-2.46981201086764e-05
Rps21	Myeov2	2.46978046034609e-05
Tmem167	Cul1	2.46618050827798e-05
Tspan3	Slc39a6	2.4649665644015e-05
Pdia6	Rpl10a	-2.46066123281605e-05
Ldhb	Me2	-2.45836724697892e-05
Gm10653	Pias2	2.45684061489787e-05
Ptov1	Rras2	2.45292534541506e-05
Marcksl1	Me2	-2.4518588251065e-05
Actg1	Gm6525	2.45165280771286e-05
Asns	Hsp90aa1	2.43993892538742e-05
Ezh2	Rps16	2.43793490386732e-05
A630089N07Rik	Rplp2	2.43752962990608e-05
Rorb	Tdgf1	-2.43614628977703e-05
Ftl1	Gm5506	-2.43483675533231e-05
A130077B15Rik	Rap1b	-2.43208603813571e-05
Sec61g	Elavl1	2.4309943525302e-05
Rps18	Hnrnpl	2.42993853686288e-05
Mylpf	Zfp664	-2.42846862060031e-05
Rps29	Pcmtd1	-2.42486904413365e-05
Ptma	Klhl22	-2.42394882058867e-05
Rala	Gosr2	-2.41918281382856e-05
Pbld1	Gm5148	2.41834766401131e-05
Rab6a	Sc4mol	2.41291947190026e-05
Gmeb1	Dppa5a	-2.41147622334043e-05
Tpt1	Hsp90aa1	-2.41134870664919e-05
Psma4	Cnbp	2.41054848776651e-05
Ext1	Anp32e	2.40004779811465e-05
4930470H14Rik	Slc2a3	2.39652052492652e-05
Zfp781	Sc4mol	2.39327720643227e-05
Rps28	Gm15772	2.39069926590126e-05
Bzw2	Commd7	-2.39033418129485e-05
Rpl17	Klhl22	2.38875703081918e-05
Esrrb	Kif23	2.38506054917921e-05
Esrrb	Rpl18a	-2.38354593634446e-05
Hnrnpu	Hmgb1-rs17	2.38144914126697e-05
Khdrbs1	E030024N20Rik	2.37912905112927e-05
Zfp935	Pdia3	-2.37515631462508e-05
Slfn5	Dhrs3	2.37503443195555e-05
Hmgb1	Slfn5	-2.37487893295652e-05
Rpl37	Chchd1	-2.36770607212448e-05
Anp32b	Iars	2.36715450139966e-05
Commd7	Lrrc58	-2.36650959371528e-05
AU018091	Pias2	2.36527931117586e-05
Hmgb2	Gm13154	-2.36488511745731e-05
Rnf187	Rab6a	-2.36417147470814e-05
Actb	Klhl22	2.36276203027853e-05
Rpl14	Tpt1	2.36004680741866e-05
Zfp488	Ttf1	2.35974651406184e-05
Arf3	Zfp664	-2.35717702456339e-05
F830016B08Rik	Esrrb	2.35223448512322e-05
Psma4	Pgrmc2	-2.35006688917298e-05
Myh10	Ftl1	2.34904994825541e-05
Casc4	Myeov2	2.34738021202308e-05
Rpl26	Klf2	-2.3462982920552e-05
Ndufb4	Stk38	2.34221174831259e-05
Dynll1	Pdia6	2.34219071463156e-05
Insig1	Pias2	-2.33745982660674e-05
Rpl8	Ldhb	2.3344351081546e-05
Commd7	Gm5506	2.33272180215443e-05
Tubb6	Kif23	-2.33133526941308e-05
Rpl31	Rpl31-ps12	2.32848332762653e-05
Sars	Prdx4	2.32587421217542e-05
Slc16a1	Sc4mol	2.31664831383446e-05
Tuba1b	Zfp931	-2.31281774247793e-05
Dclre1c	Ube2l3	2.30911731702276e-05
Rps28	Klf4	2.30419074064409e-05
Ostf1	Sfr1	2.30009762387616e-05
Tet1	Hmgb1-rs17	2.29909683382081e-05
Mybl2	Snrpe	-2.29217374795098e-05
Tdh	Ftl1	2.28397474396592e-05
Rps3	Rpl31	2.28239759349026e-05
Rpl31	Dnajc10	2.28191926504759e-05
Rpl36	Tmem206	-2.27289262327422e-05
Lgals1	Tagln2	-2.27266669900389e-05
Baz2b	Jam2	-2.27250688058822e-05
Eif1b	Smarce1	2.26777880957425e-05
Hspd1	Grlf1	2.26486470574823e-05
Hmgb2	Znf41-ps	2.26378334918252e-05
Hmgb1	Gm5148	2.26245578586834e-05
Gm14322	Rpl31	-2.26134982740785e-05
Slc16a1	Klf2	-2.26083769483496e-05
Rpl6	Esrrb	2.25908701649082e-05
Rbbp7	Tdgf1	2.25481849384717e-05
Rplp1	Rps16	2.2519351893398e-05
Fut8	Gm6525	-2.25118267184088e-05
Gm16702	Gm6083	2.24906935029972e-05
Echdc2	Grlf1	2.24559034189752e-05
Gm14325	Tceal8	2.24296563898636e-05
Rpl35a	Mapk14	2.23271359749238e-05
Slc7a14	Stmn2	2.23251603113129e-05
Rbbp7	Jam2	-2.22920209956502e-05
Epha4	Arf4	2.22574543944891e-05
Kcnq1ot1	Jam2	-2.22459572341986e-05
Rpl17	Fgf4	2.22328093055488e-05
Tmem167	Hmgb1-rs17	-2.22119221090849e-05
Zfp326	Cdc42se2	2.22097248406204e-05
Baz2b	Pcbp1	2.22031217671833e-05
Apoe	Gm16702	-2.21934406398887e-05
Mfsd11	Tagln2	2.21596271196287e-05
Eif5	Rpl23	-2.21243299736534e-05
Med13l	Rpl23	2.2071593652497e-05
Rn45s	Psma4	-2.19893932758361e-05
Tuba1b	Sars	2.1928063193574e-05
Rorb	Gm14391	2.19100737622732e-05
Rps28	Slc7a14	-2.18930233345898e-05
Ngfrap1	Bend4	-2.18132136611386e-05
Eif4ebp1	Gm5506	2.180301232584e-05
Sec61g	Stra8	-2.17818753544139e-05
Gm10324	Esrrb	-2.17738187033772e-05
Nars	Stra8	-2.17613994415345e-05
Rpl23	Ivns1abp	2.17480637121612e-05
Kcnq1ot1	Eef1a1	2.17295841209722e-05
Ftl1	Xaf1	2.15546665271364e-05
Gm15645	Msh2	2.14930040375937e-05
Chd7	Stra8	2.13806372307225e-05
Gm4944	Cycs	-2.13458170985848e-05
Klf4	Dnajc10	-2.13220696971026e-05
Gm10653	Mir692-1	2.11128972513066e-05
Nedd4	Znf41-ps	-2.10830932764927e-05
2500004C02Rik	Ckap4	-2.10329429712984e-05
Gna13	Eif4g2	2.10251811673976e-05
Gltscr1l	Cad	-2.09731735130483e-05
Cxcr2	Dnajc10	-2.09627261588019e-05
Zfp488	Rps19	-2.09506843764133e-05
Dqx1	Gm13154	2.09204108997906e-05
Gm6083	Rpl18a	2.09016420954875e-05
Slc7a14	Actg1	2.08966409622216e-05
Rpl36	Esrrb	2.08887871359663e-05
Klf4	Eef1d	2.08795642424369e-05
Mtf2	Me2	-2.08665928464671e-05
Sfr1	Tdgf1	-2.08254306838979e-05
Slc2a1	Me2	-2.08236390649961e-05
Fut8	Rps4x	2.08152838108091e-05
Hmgn2	Basp1	2.07710304483317e-05
Mylpf	Grlf1	2.07098036564674e-05
Nmrk1	Morf4l2	-2.05527628134983e-05
Tmem167	Wbp5	2.05477429001601e-05
Klhl22	Xaf1	2.04984114061201e-05
Slc25a13	Rpn1	-2.04606503146529e-05
Lsm6	Rps15a-ps4	-2.04391170837003e-05
Sparc	Slc39a6	2.04373254647985e-05
Apoe	Rpl31-ps12	-2.03588998826793e-05
Rpl22l1	Gnas	2.03581730938795e-05
Lrp2	Me2	-2.03526123144576e-05
Fut8	Pias2	-2.03113074233386e-05
Acat2	Hexb	2.01942324523302e-05
Gm14322	Grlf1	2.01830639433057e-05
Cox8a	Rbpj	-2.01597221913862e-05
Gm20767	Bbx	2.01587550176603e-05
Ckb	Zfp931	-2.01231573905274e-05
Rpl3	Rpl31	2.01003076765034e-05
Fut8	Klf4	-2.00911880733719e-05
Ppp1r16b	Zfp600	2.00520072084353e-05
Nasp	Cycs	-2.00138010292534e-05
Cyp2e1	C330021F23Rik	2.00106797812294e-05
Commd7	Efcc1	-1.99982736654373e-05
Ccdc36	Eif4a3	1.99942115357888e-05
Hnrnpab	Cad	1.99453570555864e-05
Tdh	Rap1b	1.99160282166028e-05
Ftl1	Rps19	1.99082382425935e-05
Lgals1	Itm2c	1.98901849590467e-05
Tdh	Ran	1.97982095547295e-05
Asns	Commd7	1.97541853091347e-05
Pcmtd1	Snrpg	1.97487428441686e-05
Dnaja1	Lsr	-1.97029251016647e-05
Lamb1	Snrpe	-1.9701454622e-05
Gmeb1	Rpl34-ps1	1.96756996307839e-05
Ptma	Commd7	-1.95765220687218e-05
Rorb	Gm6525	1.95296432521303e-05
Gm6548	Scd2	-1.95033962230188e-05
Hsp90aa1	Rps24	1.94703019795297e-05
Gm10653	5730507C01Rik	-1.94027763514004e-05
Rpl14	Gm6548	-1.93981226494729e-05
Gm6525	Dhrs3	1.92653043438164e-05
Rpl34	Chchd1	-1.92503140900694e-05
Rex2	Eif4g2	1.9194064017377e-05
Lrrc58	Slc16a1	-1.91598786516845e-05
Tcf3	Rrbp1	1.91287826078931e-05
Gm6525	Chchd1	1.91187484152383e-05
Klhl22	Rpl12	-1.90988039784063e-05
Mfsd11	Chchd1	-1.90344427924674e-05
Tpt1	Nanog	1.90086408510705e-05
Fam98b	Tmem206	-1.89923209682013e-05
Prdx4	Fzd3	-1.89434176598109e-05
Sfr1	Gm5506	-1.89178711273979e-05
Als2	Pbld1	1.89119046984134e-05
Exosc2	Tet1	1.88554968731133e-05
Vim	Anp32e	1.88114463354172e-05
Ube2l6	Rap1b	-1.88090593882219e-05
Rps7	Ogdh	1.87800873706129e-05
Fut8	Rplp2	-1.8777478818564e-05
Tmsb4x	Kif3a	1.87458268846311e-05
Fam98b	Tpm4	-1.87195535634183e-05
A630089N07Rik	Kat6b	1.87195291493242e-05
Vim	Als2	1.86900575817908e-05
Dclre1c	Rps26	-1.86692755537321e-05
Klhl22	Rpl6	-1.85977478921857e-05
Rps18	Rpl18	1.85874751926122e-05
Gm13242	Psma7	-1.85473928842029e-05
Tceb1	Taf9	1.85077350054287e-05
Rps14	Tet1	-1.84785488949949e-05
Insig1	Wbp5	1.84433118452511e-05
Hsp90aa1	Zfp42	1.84343988229154e-05
Upp1	Rras2	1.84339894173382e-05
Hspb1	Cxcr2	-1.84268830379623e-05
Hsp90aa1	Eef1a1	1.83625875822766e-05
Nanog	Eif4ebp1	-1.83298595501983e-05
Exosc2	Ddx3x	1.83240527518287e-05
Ptchd1	Rpl37	1.82935971085043e-05
Hmgb1	Pbld1	-1.8252121318727e-05
Hmgb1	Sfpq	-1.82107638434054e-05
Ptchd1	Mybl2	-1.81928007042059e-05
Bex4	Rbbp7	1.81882070985099e-05
Eif2s2	Tpd52	-1.81863290912753e-05
C330021F23Rik	Chchd1	-1.81483764430701e-05
Anp32b	Ivns1abp	1.80605439227125e-05
Hspd1	Gm5148	-1.80555465454611e-05
Tuba1a	Cycs	-1.80202418874568e-05
Rps15a-ps6	Cox8a	1.7994977056129e-05
Als2	Slc2a3	-1.79850123497419e-05
Lcmt2	Myeov2	-1.79620461992693e-05
Hnrnph1	Npc2	1.79533848299031e-05
Slc7a14	Klf4	-1.79360564571489e-05
Rps24	Gltscr1l	1.79125006124046e-05
Eif4g2	Cycs	1.79064684531669e-05
Gm6548	Tpd52	-1.78817858040818e-05
Cox8a	Iars	1.78280785531852e-05
Rps28	Rpl6	-1.78135502892179e-05
Slc2a3	Elavl1	-1.7807324695235e-05
Slc2a3	Malat1	1.77890498068346e-05
Rps19	Ywhaq	1.77758755860835e-05
Kif3a	Rpl23	-1.77554466233849e-05
Bzw2	Brd8	1.77367191352409e-05
Nasp	Gm6083	-1.77249909800605e-05
Rps27a	Acta2	-1.76998050250365e-05
Rps21	Hnrnpl	-1.76660497230008e-05
Hsp90aa1	Eif4g2	1.76064398953656e-05
Mylpf	Mybl2	-1.75912355487938e-05
Nasp	Als2	-1.75560661073104e-05
Rps28	Upp1	-1.75557412120588e-05
Ddost	Timm22	1.75547608922823e-05
Gm6654	Rps17	1.75505034498814e-05
Gm6548	Me2	1.75329422042301e-05
Rps16	Gm4944	-1.74987493265087e-05
Grlf1	Ddb1	-1.74820989143663e-05
Rn45s	Ddb1	1.74704965856706e-05
Gm5506	Rps4x	1.74127215711036e-05
Gnpda1	Gja1	-1.73880520680692e-05
Fut8	Gm9846	-1.73492862427315e-05
Rn45s	Pias2	-1.73034591101914e-05
Cox8a	Rpl6	-1.72915544223309e-05
Ube2l3	Cdk2ap1	-1.72865044608769e-05
Gnpda1	Nanog	1.72752702215992e-05
Hnrnpa2b1	Acta2	-1.72597353457541e-05
Actg1	Bex1	1.72202164395153e-05
Pfkp	Rpl31-ps12	-1.71337079142581e-05
Ldhb	Ddx3x	-1.71230483451942e-05
Rn45s	Znf41-ps	-1.71182969868905e-05
Ptma	Stmn2	1.71109971727694e-05
Klf4	Gm6083	1.70761601385666e-05
2810417H13Rik	Lrrc59	-1.70729243321013e-05
Rps28	Myeov2	-1.70671513378619e-05
Tmed2	Cars	-1.70655719337776e-05
Hnrnpa2b1	Pdia6	-1.70494849238055e-05
Slfn5	Gm5506	-1.69934301638655e-05
Surf4	Cad	1.69853753908361e-05
Tet1	Mybl2	1.69403952395588e-05
Mfsd11	Kat6b	1.69186967439696e-05
Gm20362	Rps19	1.68886918223815e-05
Tmsb4x	Zfp71-rs1	1.68697990696009e-05
Efcc1	Mir692-1	1.68286913692415e-05
Cad	2310039L15Rik	1.68235193373173e-05
Acaca	Rrbp1	1.68142795417228e-05
Cdc16	Tdgf1	1.6799418870475e-05
Rps12	Esrrb	-1.6768022345526e-05
Rpl17	Pias2	1.67508066532059e-05
Zfp488	Chd4	1.67246422564127e-05
2310039L15Rik	Tpt1	1.66796001308967e-05
Gm15645	Sod2	1.66770235049708e-05
Rpl37a	Kat6b	-1.66480327072894e-05
Morf4l2	Lama1	1.66417019449014e-05
Bzw2	Rras2	-1.66052310444044e-05
Gpx1	Gm4944	-1.64928886516273e-05
Ptchd1	Hexb	-1.6478136904799e-05
Rps28	Fgf4	-1.64665082840021e-05
Rps14	Rif1	1.64544214294398e-05
Gja1	Kat6b	1.64320693873329e-05
Als2	Dhrs3	1.64199994348358e-05
2310039L15Rik	Malat1	1.63828937678935e-05
Rps7	Rpl3	1.63788954904909e-05
Ptma	Gm14391	-1.62831621936971e-05
Fam98b	Ckap4	1.62744595081717e-05
Fut8	Ube2l3	1.62635708222252e-05
Rpl31	Rpl6	1.62420751514173e-05
Gm5643	Rps16	1.62279074648391e-05
Galk1	Surf4	-1.61556548925002e-05
Malat1	Slfn5	1.61554032395307e-05
Rpl18	Eef1a1	-1.61083441342447e-05
Klf2	Tagln2	-1.6086705734887e-05
Zfp71-rs1	Rpl18a	1.60743540813047e-05
Ssr3	Hnrnpab	1.60564285022499e-05
Slc7a3	Rpn1	-1.60428617779868e-05
Rps15	Rbbp7	-1.60284856326055e-05
Mybl2	Tmed2	1.60280799830428e-05
Rpl14	Dppa5a	-1.6021439349461e-05
F830016B08Rik	Ddx3x	1.60124005006406e-05
Ssb	Eif4g2	-1.60094144691375e-05
Eef1a1	Sfpq	1.59915696443938e-05
Pwp1	Ezh2	1.59485200845538e-05
Fblim1	Mt2	1.5944856092439e-05
Pbld1	Dppa5a	-1.591144258772e-05
Xaf1	Zfp534	-1.58111832934907e-05
Prelid1	Ivns1abp	-1.57837925579733e-05
Rpl8	Tet1	1.57826864117121e-05
Gm10653	Lefty2	-1.57544881330837e-05
Cycs	Tpt1	1.57542796742807e-05
Nedd8	Ttf1	-1.57176322411036e-05
Mkrn1	Taf9	1.57041396981262e-05
Als2	Iars	1.56989000579415e-05
Efcc1	Snrpe	-1.56802307880218e-05
Gm17821	Bex1	1.56402893301552e-05
Hnrnpu	Chchd1	-1.56310176084377e-05
Gm10653	Hmgb1-rs17	-1.56112393752459e-05
Hsph1	Mapk14	1.55364975043174e-05
Lrrc58	Rn45s	1.55250820373416e-05
Eno1	Psma7	1.54668553620347e-05
Eif5	Kif3a	-1.54637913932314e-05
Ptma	Gm13152	-1.54558981288241e-05
Gm13152	Acta2	1.54301515886406e-05
Psma4	Psma7	-1.53878776457885e-05
Nedd4	Slc16a1	-1.53630184640234e-05
Rps18	Eef1d	-1.52921011548283e-05
Lap3	Chd4	1.52768620651227e-05
Pwp1	Snrpg	-1.52384802922644e-05
Rps10	Gm5506	1.52351026962529e-05
Ftl1	Rbpj	-1.52166803842846e-05
Vdac1	2310039L15Rik	1.52126774118639e-05
Fut8	Gm5506	-1.52078499942672e-05
Ptma	Rps20	1.51889854115951e-05
Rbpj	Als2	1.51648830667455e-05
Vim	Zfp42	1.51626623231905e-05
Mettl9	Cars	-1.5126931357544e-05
2810417H13Rik	Kdelr2	1.51186859667802e-05
Sfr1	Arf3	1.5101365106055e-05
Snrpg	Cad	1.50856837456456e-05
Rpl9	Gm14391	-1.50669355994221e-05
Rpl36	Rpl31	1.50441084214848e-05
Fdps	Upp1	1.50363926287612e-05
Khdrbs1	Sfrp1	1.5029983929073e-05
Malat1	Rps19	1.50283613308222e-05
Puf60	Akap9	-1.49884339580098e-05
Sec23ip	Rps26	1.49788495480878e-05
Sec23ip	Gm14391	-1.49193890220277e-05
Eif4ebp1	Psma4	1.49103088570482e-05
Dclre1c	Rpl10a	-1.49082092449598e-05
Zfp488	Rpl34-ps1	1.48333950707529e-05
Rplp2	Mt2	1.48152093876961e-05
Rpl22l1	Myeov2	-1.47903220358224e-05
Malat1	Jam2	1.47776163778764e-05
Gm13139	Ddx3x	1.46898693068479e-05
Pbld1	Rn45s	1.46030912875526e-05
Pbld1	Eif4ebp1	-1.45775860712987e-05
Rpl36	Hmgb1	-1.444864021656e-05
Rps7	Msh2	-1.44215875223448e-05
Rplp1	Gm16702	-1.43715574096136e-05
Rps16	Fgf4	1.43635636718193e-05
Wbp5	Sparc	1.43584479801121e-05
Cnbp	Hexb	1.43562995398357e-05
Ogdh	Iars	1.43424116763354e-05
Sh3glb1	Tpm4	-1.43219385804668e-05
Dppa5a	Rab6a	-1.4319327211407e-05
Rps27	Sod2	-1.42936952296648e-05
Casc4	Brd8	1.42818262239418e-05
Gm13154	Wbp5	-1.42567351082832e-05
Gm13152	Rps20	-1.4245192875819e-05
Rplp1	Stmn2	1.42413429609879e-05
Gm5643	Stra8	-1.42104215718693e-05
Slc2a1	2310039L15Rik	1.41642948971753e-05
Rpl3	Dnajc10	1.41225599423996e-05
Hnrnph1	Zfp600	-1.41119229094225e-05
Cst3	Itm2c	-1.4090033796099e-05
Khdrbs1	Chchd1	1.40889961971018e-05
Ppig	Rpn1	-1.40406994850482e-05
A130077B15Rik	Minos1	-1.40341217647088e-05
Klhl22	Eif4g2	-1.40204602010803e-05
Sox2	Sars	1.40178760631254e-05
Alg13	Commd7	1.39770819899742e-05
Gna13	Brd8	1.39769974796487e-05
Mylpf	Itpa	-1.39732940493819e-05
Rpl35a	Klf2	1.39649331611732e-05
Kcnq1ot1	Mt2	-1.39575225446253e-05
Rps14	Rps26	1.38525306721646e-05
Fubp1	Rpn1	-1.38507456262881e-05
Als2	Pigp	-1.38249990861046e-05
Echdc2	Gltscr1l	1.37593937203727e-05
Lsr	Zfp71-rs1	1.37291718889491e-05
Rplp2	Rps15a-ps4	-1.37194550795169e-05
Slc7a3	Sparc	-1.37128351040148e-05
Rpl14	Dhrs3	1.37105420571813e-05
Tet1	Nanog	-1.3694833465667e-05
Rpl18	Snrpe	-1.36777051006833e-05
Serpinh1	Ptprs	1.36762815711995e-05
Tagln2	Rif1	-1.36376190362596e-05
Asns	Rps20	1.36341672589623e-05
Rpl30	Eef1d	1.36156594976648e-05
Klf2	Upp1	1.35554580977507e-05
Srprb	Kif23	-1.35007339059364e-05
Rpl31	Cnbp	1.34992859623585e-05
Slc2a3	Zfp664	-1.34743291242172e-05
Spen	Sc4mol	1.34728013653318e-05
Acat2	Zfp42	-1.32698357334464e-05
Hnrnpab	Larp7	-1.32489391469464e-05
Rplp1	Rps26	1.32093451204181e-05
Rpl34-ps1	Grlf1	1.3123849780064e-05
Ywhaq	Gosr2	-1.31059007259188e-05
Gm10653	Stmn2	-1.30740722593059e-05
Als2	Rps4x	-1.30636042469799e-05
Actb	Dnajc10	1.30290770839708e-05
Rpl30	Snrpe	1.30232374204746e-05
Sfpq	Stmn2	-1.30065917033502e-05
Rpl10a	Copg2	-1.30030572937346e-05
Usp22	Tram1	-1.29962851996465e-05
Mkrn1	Stk38	1.29148172458071e-05
Dgcr8	Snrpg	1.28425261743199e-05
Ndufb4	Kif23	1.2828497460277e-05
Kif3a	Rap1b	-1.28019058168379e-05
Prelid1	Surf4	1.27953694126577e-05
Rpl36	Rps17	-1.27943468377184e-05
Ubr5	Scd1	1.27712022765585e-05
Pbld1	Rps24	-1.27446068771049e-05
Zfp488	Slc2a3	-1.27293443123089e-05
Scaf11	Pigp	1.27279883910855e-05
Cdk2ap1	Acta2	-1.27271554948769e-05
Pmm1	Rbpj	-1.2719116684909e-05
Rpl12	Mybl2	-1.2669817116992e-05
Rplp1	Actg1	-1.26400807504385e-05
Gm13051	Dhrs3	-1.2619092141584e-05
Fut8	Gm14391	1.26078363052231e-05
Rps2	Gm13154	1.25544868147046e-05
Gabarapl2	Rps4x	-1.25291881792466e-05
Pias2	Rab6a	-1.24786040543811e-05
Pcmtd1	Slc16a1	-1.2477230292089e-05
Cxcr2	Xaf1	1.24558792278382e-05
Casc4	Eef1d	1.244986772668e-05
Pbld1	Rpl6	-1.24018207895886e-05
Rex2	Ddx3x	1.23745821726572e-05
Hspd1	Slc7a14	1.23705097139688e-05
Pbld1	Hmgb1-rs17	-1.23484205928748e-05
Gm6083	Pdia3	1.23352538841526e-05
Calm1	Stra8	-1.22753313683128e-05
Gm4724	Ilk	-1.22509276033021e-05
Rpl6	Chchd1	1.21963142139147e-05
Malat1	Timm22	1.21482024855737e-05
Timm22	Slfn5	-1.21421393392166e-05
Gm5148	Dhrs3	1.21335925282917e-05
Psma4	Tpm4	-1.2081826197872e-05
Gm12191	Npc2	-1.20560176834498e-05
Sars	Rbbp7	-1.20324054984885e-05
Hsp90aa1	Cnbp	-1.20206097350476e-05
Rpl37	Cars	1.20200237967904e-05
Gm17821	Rpl18a	1.20068880751876e-05
Rps28	Nanog	1.1989092078632e-05
Tmem69	Znf41-ps	-1.19823744467536e-05
Gm17821	Sfpq	1.19616975871001e-05
Rps16	Fabp3	1.19137868055331e-05
2310039L15Rik	Pbld1	-1.19117116075388e-05
Gm5506	C330021F23Rik	-1.19013008744335e-05
Rpl12	Cars	1.18980068497439e-05
Rbpj	Pigp	1.18950142452155e-05
Gm6402	Snrpe	1.18940301694246e-05
Ogdh	Rpl31-ps12	-1.18736096577585e-05
Gltscr1l	Cycs	-1.18691306105039e-05
Rpl35a	2410006H16Rik	-1.18034388564393e-05
Rn45s	Gm16702	1.17692356496781e-05
Lama1	Malat1	1.17512452793737e-05
Gltscr1l	Itpa	-1.17431538852032e-05
Fut8	Dnajc10	-1.1705353355584e-05
Cxcr2	Rbpj	1.16884278153817e-05
Hspa5	Zmym2	1.16535278679365e-05
Dclre1c	Ldhb	1.16193669163381e-05
Malat1	Rps15a-ps4	-1.15601345681571e-05
Ddost	Tmem206	1.15246862425993e-05
Snrpg	Dag1	1.15222457721979e-05
Rpl30	Esrrb	-1.14811897170375e-05
Gm17821	Tpt1	1.14789417423776e-05
Eef1a1	Lefty2	-1.14255218265878e-05
Ubxn2a	Plod2	1.14122846925944e-05
Rplp1	Dclre1c	-1.13460821205619e-05
Ptma	Slc7a14	1.13197740562152e-05
Eif4enif1	AI314180	1.13186312888129e-05
Ddost	Larp7	-1.13120657755206e-05
Lcmt2	Gja1	-1.12804870838698e-05
Cad	Dusp9	-1.12561931822823e-05
Ran	Cnbp	1.12530249840775e-05
Zfp488	Xaf1	1.12453035573322e-05
Taf9	Gm5148	1.12351275751312e-05
Tcf3	Rbbp7	-1.11839791090918e-05
Pwp1	Rpl36	-1.11818250347936e-05
Glud1	Eif4a3	1.11752510704687e-05
Gnb2l1	Dhrs3	1.11468837711892e-05
Exosc2	Hnrnpl	-1.10895641733767e-05
Malat1	Rps24	1.10292848361623e-05
Hnrnpu	Chd4	1.10269448391479e-05
Gm20362	Rps26	-1.0964208129467e-05
Rpl18a	Acta2	1.09081477355053e-05
Rps19	Gm6710	-1.08960139307622e-05
Myeov2	Yes1	1.08899601744413e-05
Rpl18	Gltscr1l	1.08617017995815e-05
Rplp2	Eef1a1	-1.08134614277449e-05
Lsm6	Cars	1.07740918230812e-05
Pbld1	Slc2a3	-1.07503509946243e-05
Rps16	Rps26	1.07322329198279e-05
Lrp2	Lrrc58	1.06967075959736e-05
Gtf2i	Slc16a1	1.06531951073502e-05
Hnrnpa2b1	Pfkp	-1.06245385949566e-05
Larp7	Myeov2	1.06037359088183e-05
Rpl23	Dhrs3	1.05340148902317e-05
Khdrbs1	Lsr	-1.05229355865509e-05
Gabarapl2	Actg1	1.05102139655433e-05
Zfp534	Iars	-1.04801865078684e-05
Dclre1c	Zfp42	1.04681212503894e-05
Rps7	Rpl6	1.04489730886248e-05
Gnpda1	Ilk	1.03421680001791e-05
Cxcr2	Eef1a1	-1.03069422184787e-05
Zfp42	Hnrnpl	-1.02710685242823e-05
Hnrnpa2b1	Commd7	-1.02559139449023e-05
Rorb	Fabp3	1.0238593084177e-05
Lcmt2	Morf4l2	-1.01194635732539e-05
Timm22	Zfp931	-1.00747012708159e-05
Rps16	Dhrs3	1.00694071684214e-05
Eef1a1	Slc7a14	1.00546554215932e-05
Ppig	Malat1	-9.98512971575898e-06
Anp32b	Rps17	9.98352308056973e-06
Sfpq	Rpl18	-9.97300624005566e-06
Ranbp1	Sars	9.89707371254045e-06
Ldha	Kif23	-9.87482871684596e-06
Ezh2	Gm4944	-9.87132153833524e-06
Ptma	Actg1	9.83777093908812e-06
Psat1	Plod2	9.8195129527528e-06
Eif4ebp1	Rpl3	-9.79063671351273e-06
Rps2	Klf4	9.78423458684979e-06
Acat2	Tdgf1	-9.69977590648925e-06
Esrrb	Klf4	9.68841865773767e-06
Gabarapl2	Rbpj	9.68427952979249e-06
Cdc42	Tceal8	-9.67723981967338e-06
Rpl6	Kat6b	-9.67373358016628e-06
Hmgb1	Upp1	9.60368578832087e-06
Gnb2l1	Elavl1	-9.60020771892228e-06
Sox2	Tet1	9.57667816627928e-06
Rps2	5730507C01Rik	-9.55622666749388e-06
Pdcd5	Myeov2	9.55148939424447e-06
Sc4mol	Rps16	9.50584912342425e-06
Rps7	Pfkp	-9.50434859564376e-06
Morf4l2	Anp32e	9.44178654063568e-06
Fau	Rbbp7	-9.39581104552408e-06
Zfp42	Actg1	-9.37721501788652e-06
Rps15a-ps4	Eef1d	9.32943194081157e-06
Zcchc11	Zfp71-rs1	9.27957929976402e-06
Laptm5	Rab6a	9.25674460979784e-06
Eef1d	Tet1	9.24366147239761e-06
Fam98b	Ddx3x	9.23350145325813e-06
Ccdc36	Rap1b	9.20166359660901e-06
Gm15772	Gnas	-9.19891043800301e-06
Ogdh	Upp1	-9.10579132727985e-06
Cxcr2	Kat6b	9.09274950603878e-06
Nedd8	Rps15a-ps4	-9.08689575748836e-06
Dclre1c	Hsp90aa1	-9.060550132997e-06
Ppia	Rap1b	-9.02048754366371e-06
Ptma	Dclre1c	8.98215741600439e-06
Ftl1	Gm13152	-8.96190498598587e-06
Tmem167	Phip	8.95062473553091e-06
Sod2	Gm15772	8.91671449789835e-06
Lefty2	Pigp	8.85184061598441e-06
Gm15645	Psma7	8.85156173191007e-06
Gm15645	Hmgb1-rs17	8.81912948597118e-06
Tuba1b	Jam2	-8.80933098322437e-06
Asns	Scd2	8.78862219744782e-06
Rala	Tpm4	-8.78274403480335e-06
Kdelr2	Gm20767	8.75949712224917e-06
Gm17821	Pcbp1	-8.71507098310615e-06
Ftl1	Fau	8.71493670558888e-06
Gm10653	Kif3a	8.71337983759135e-06
Rpl14	Slc7a14	-8.7062837872552e-06
Psat1	Fubp1	8.69017893621441e-06
Ptma	Kat6b	8.67949964807454e-06
Rpl31-ps12	Elavl1	-8.65125441926533e-06
Ftl1	Slfn5	8.54003883082903e-06
Wdr1	Mapk14	8.52040332618709e-06
Pfkp	Scd2	8.51375799758726e-06
Clspn	Bend4	-8.47377616256506e-06
Eef1a1	Myeov2	-8.44134673363703e-06
Actb	Ldhb	8.44129508843808e-06
Rpl3	Fabp3	-8.39899673149193e-06
Rps3	Gm6525	8.39404536541776e-06
Hmgcs1	Rps20	8.37644374261095e-06
Sod2	Hmgb1-rs17	8.3396235327683e-06
Cnbp	Dcbld2	8.30867960756288e-06
P4hb	Rbbp7	8.19568272926451e-06
H3f3b	Sars	8.19015857098377e-06
Ube2l3	Dag1	-8.18841859728086e-06
Cyp2e1	Fgf4	8.17028737643388e-06
Fblim1	Rap1b	8.13614426590422e-06
Nedd8	Klhl22	8.06454336207575e-06
Gm5860	Dhcr24	8.05793277660976e-06
Timm22	Brd8	7.99938120605129e-06
Rpl30	Upp1	7.9979999317302e-06
Rpl26	Zfp600	7.9502253056878e-06
Rnf187	Wdr1	-7.89738287712268e-06
Upp1	Itm2c	-7.896793182851e-06
Rbpj	Eef1a1	7.88540494698005e-06
Eif4ebp1	Pcmtd1	7.87836993187903e-06
Ftl1	Hsp90aa1	7.859586103518e-06
Rplp1	Snrpe	-7.83868857801437e-06
Hnrnpu	Znf41-ps	-7.83315925521374e-06
Rpl31	Hnrnpl	7.83153337045034e-06
Rpl26	Fabp3	-7.70745014594399e-06
Itm2c	Tet1	-7.6937566561925e-06
Zfp664	Scd2	-7.68084441745062e-06
Rbpj	Gm12191	7.6792227582035e-06
Gm9846	Snrpg	7.6690890311653e-06
Gmeb1	Tdgf1	7.64899951827438e-06
Klf4	Dsg2	-7.60042767816087e-06
Lin28a	Gm9846	7.58460171119442e-06
Tmbim6	Bbx	-7.51545207630898e-06
Xaf1	Dhrs3	7.47110387446621e-06
Eif4g2	Tagln2	7.46675863522702e-06
Acat2	Gm4944	7.46259133717332e-06
2810417H13Rik	Me2	7.43301507073654e-06
Rex2	Ckap4	-7.42339497867702e-06
Cyp2e1	Rps26	7.38244550042717e-06
Hspb1	Rpl12	7.36983562085007e-06
Fam64a	Cmah	7.30239450304636e-06
Rps24	Tagln2	-7.29417916039836e-06
Rpl10a	Slfn5	-7.24193018211939e-06
Rpl36a	Malat1	7.23018042985577e-06
Cxcr2	Tet1	7.22153267604199e-06
Ogdh	Sod2	7.20301552470828e-06
Gm9846	Gm13152	7.17014945909819e-06
Rpl3	5730507C01Rik	7.15679823616522e-06
Rps29	Hnrnpl	7.14984397537529e-06
Eef1a1	Eef1d	7.07363444179297e-06
Rps28	Rps16	7.06088277266966e-06
Pcbp1	Malat1	-7.04149187847003e-06
Col4a1	Psma7	-7.02327896430834e-06
Arf1	Cdc42se2	7.02264654537207e-06
Txndc5	2310039L15Rik	6.9968150253612e-06
Tmem167	Gm9846	-6.98435867287554e-06
Mir692-1	Commd7	6.96631853537943e-06
Rps23	Dhrs3	-6.89280018616438e-06
Kcnq1ot1	Snrpe	6.88243358622908e-06
Sec23ip	5730507C01Rik	6.82112932656641e-06
Lrrc58	Rps4x	6.7846908216942e-06
Rex2	Mapk14	-6.75016788420133e-06
Rpl23a	Gltscr1l	6.70860523658936e-06
Ftl1	Rpl37	6.68056658857596e-06
Ogdh	Myeov2	-6.66125316217476e-06
Rps16	Zfp71-rs1	6.6431285143531e-06
Rpl13	Grlf1	6.62797017895858e-06
Zfp42	Myeov2	6.59192229959117e-06
Rpl31-ps12	Klf4	-6.55953183931326e-06
Rorb	Klhl22	6.50096054967883e-06
Dynll1	Zfp664	6.47600934555919e-06
Rpl18	Rn45s	6.4573086190183e-06
Casc4	Ldhb	6.42091189980706e-06
Mybl2	Pgrmc2	-6.41998932875304e-06
Hmgb1	5730507C01Rik	6.37704493731817e-06
Psma4	Rras2	6.31890465034409e-06
Rpl18	Dppa5a	-6.2224835334006e-06
Acta2	Tceal8	-6.20832429785491e-06
Eef1d	Acat2	6.17552302349442e-06
Bcas2	Gja1	-6.17458308087347e-06
Actb	Rif1	-6.16553249450786e-06
Srsf1	Itm2c	6.14111276643563e-06
Zfp488	Rpl6	6.10403198308917e-06
Tfcp2l1	E030024N20Rik	-6.09218645245658e-06
Tubb5	Fubp1	6.03833177799198e-06
Actg1	Gm15772	6.03460581163842e-06
Ogdh	Hexb	6.02739942837724e-06
Ssb	Fau	-6.00187824906189e-06
Tmem167	Dhrs3	5.99123370405586e-06
Rps27	Psma4	5.98635745827108e-06
Malat1	Mt2	5.93455638471758e-06
Stmn2	Tceb1	5.92769837179842e-06
Hspa5	Stmn2	-5.88620943597042e-06
Zfp71-rs1	Tet1	-5.86604996731001e-06
Dek	Kif23	-5.85227666225104e-06
Cars	Sars	-5.75242536509345e-06
Cxcr2	Zfp534	5.74720638298834e-06
Ptov1	Surf4	5.69001214215872e-06
Cycs	Taf9	5.68542933500435e-06
Tuba1b	Gnas	-5.65576433272573e-06
Chd7	Itm2c	5.62431240656334e-06
Pcbp1	Eif4ebp1	5.62004839113706e-06
Hspb1	Rplp2	-5.61028697903312e-06
Hnrnph1	Rif1	-5.59365065194493e-06
Hexb	Efcc1	-5.55837134703831e-06
Eno1	Grlf1	-5.55768916091032e-06
Zfp42	Morf4l2	5.5565553140424e-06
Rn45s	Hmgb1	5.46345967840967e-06
Rps15a-ps4	Scd1	5.45179819248608e-06
Pmm1	Rps15a-ps4	5.45109910429298e-06
Pmm1	Cxcr2	5.43592433633515e-06
Rpl14	Actg1	-5.40162722921226e-06
Fam64a	Rps15a-ps6	5.39306304672042e-06
Fblim1	Zfp534	5.35315680148941e-06
Rex2	Actg1	5.34009009665249e-06
Hmgb1	Ran	-5.30401123016572e-06
Ube2l3	Itm2c	5.29568461558906e-06
Rpl36	Gm16702	-5.2720489555373e-06
Rps7	Rpl12	-5.24885274917846e-06
Slc7a14	Gm5148	-5.2138912969963e-06
Zfp534	Grlf1	-5.17372306975606e-06
Rpl8	Rps15a-ps4	-5.10449221105772e-06
Slc7a14	Rps24	5.09347112560115e-06
Tbx3	Gltscr1l	5.05604901443978e-06
Gm10653	Hsp90aa1	-4.98663927555234e-06
Cox8a	Cxcr2	-4.97824129670077e-06
Rpl8	Rplp2	-4.82353669473156e-06
Eno1	Stra8	4.78392388813097e-06
Rorb	Klf2	4.7316044845807e-06
Tdh	Tmem206	-4.66926168691727e-06
Rpl18	Rpl6	-4.60186141577091e-06
Rps17	Chchd1	-4.58394757426134e-06
A630089N07Rik	Acta2	-4.52716226950706e-06
Pias2	Ddx3x	4.51334670928531e-06
Cmah	Lrrc58	-4.49112659718668e-06
Mir692-1	Elavl1	4.48808516447016e-06
Zfp534	Rps15a-ps6	4.48800300165364e-06
Pdgfa	Mest	-4.47476070314027e-06
Hnrnph1	Slc16a1	4.44517645517275e-06
Tmem165	Hnrnpl	4.43954525047963e-06
Gm15645	Gm13152	4.42709359301206e-06
Rpl6	Morf4l2	4.41522177027818e-06
Gm17821	Fgf4	4.4012522134632e-06
Anp32b	Rps26	4.29476591674557e-06
Psma4	Pigp	4.26517133973825e-06
Gm20362	Mapk14	-4.25569022021409e-06
Rn45s	Psat1	-4.23010237164191e-06
Rpl31	Pbld1	4.21499427294092e-06
Als2	Ldhb	-4.14513897683705e-06
Aff1	Chchd1	4.12265735223099e-06
Mir692-1	Rpl6	4.11381193815576e-06
Sfrp1	Hmgb1	4.09629811218718e-06
Sc4mol	Gm20767	-4.08873772456226e-06
Hmgb1	Tmem206	4.07675228239069e-06
Serpinh1	Sparc	4.07200749711233e-06
Rpl22l1	Gltscr1l	4.06301090345472e-06
Gm15772	Psma7	4.00991259640387e-06
Sfrp1	Myeov2	3.97733010988622e-06
Fut8	Ldhb	3.86290265957685e-06
Gja1	Cmah	-3.82275438616348e-06
Anp32b	Rpl23	3.8087364706622e-06
Chchd10	Kif23	3.75262396199974e-06
Rps12	Gltscr1l	-3.73165788923205e-06
Rps28	Stmn2	3.6915542184905e-06
Rps7	Rif1	-3.62223978847022e-06
Cetn2	Rbpj	-3.61609940906561e-06
Hsp90aa1	Rpl12	3.61284435302614e-06
Rpl8	Cnbp	3.61143936886371e-06
Pwp1	Cdkn1c	-3.58371129629674e-06
Mtf2	Psma7	-3.52079288941588e-06
Ppp1r16b	Sod2	-3.48482036508877e-06
Rorb	Upp1	-3.47672216314203e-06
Slc7a14	Gm12191	-3.459265851145e-06
Malat1	Pbld1	-3.44566860926429e-06
Rpn1	Cmah	-3.43630979496129e-06
Ivns1abp	Zfp664	-3.43408482589003e-06
Fdps	Rpn1	3.4271195318076e-06
Casc4	Gm10653	-3.31720070736683e-06
Myl12a	Ept1	-3.2881477006958e-06
Sfpq	Upp1	-3.27545119803501e-06
P4hb	Copg2	-3.15008412083287e-06
Rps17	Ivns1abp	3.10917971475665e-06
Rpl10a	Rap1b	-3.0383013742117e-06
Bcat1	Gja1	2.97735417067452e-06
C330021F23Rik	Cad	-2.95736231415981e-06
Tdh	Npc2	2.90160404461198e-06
Hnrnpa1	Acat2	-2.89758158786625e-06
Scaf11	Kif23	2.88085910719617e-06
Als2	Tet1	-2.87471802353884e-06
Lsr	Gm12191	2.81507392227161e-06
Tbx3	Als2	-2.78202287294891e-06
Khdrbs1	Cars	-2.76450646472037e-06
Eif5	Scd2	-2.73829816950804e-06
Fut8	Cars	2.73071383729089e-06
Rpl14	Gm16702	-2.71255421158448e-06
Ppp1r16b	Gm13154	2.70982030255263e-06
Gm17821	Als2	2.70199793291848e-06
Ddx3x	Rab6a	-2.68947725868503e-06
Hspd1	Fau	-2.68508882527945e-06
Rplp2	Rps19	2.68253684819846e-06
Larp7	Rps15a-ps6	-2.64848975078868e-06
Gm14322	Kif23	-2.6376905049367e-06
Rpn1	Fzd3	-2.63046745436131e-06
Zfp704	Tet1	2.58845126800217e-06
Ppia	Copg2	2.57384741424368e-06
Larp7	Slfn5	2.56437028548489e-06
Tpt1	Iars	-2.53809461676302e-06
Srp14	Arf3	-2.51659683319701e-06
Taf9	Ftl1	-2.44898293872771e-06
Timm22	Hnrnpab	2.42719664630028e-06
Rps2	Lefty2	-2.40360582367125e-06
Ogdh	Gm14391	2.40143390830437e-06
Ftl1	Ddx3x	2.38826015705507e-06
Tceb1	Copg2	2.37829685917342e-06
Rpl35a	Ckap4	2.37262175606119e-06
Rpl3	Fgf4	2.36144103998967e-06
Snrpe	Slc16a1	2.35957477030023e-06
Gm15772	Cad	2.25076232687158e-06
Gm7102	Rap1b	-2.24879441004056e-06
Gm13212	Ddb1	-2.23684253724831e-06
Rps28	C330021F23Rik	-2.10355167802135e-06
Ftl1	Brd8	-2.08589254124298e-06
Usp22	Anp32e	-2.07456721861439e-06
Ssb	Scd1	2.06864234053996e-06
Casc4	Sfpq	2.05590405221819e-06
Rpl9	Tet1	2.01853405575759e-06
Calm2	Rap1b	-1.98003913296343e-06
Tdh	Gm10653	-1.97619039188691e-06
Gm9846	Ckap4	-1.97183247609889e-06
Pcbp1	Rbpj	1.94800361605287e-06
Fubp1	Rap1b	-1.86018001622963e-06
Mdk	Sod2	1.85905567677333e-06
Sash1	Npc2	1.84898181121574e-06
Rplp2	Rpl31-ps12	-1.79831012426298e-06
Puf60	Sod2	-1.79806703970154e-06
Baz2b	Upp1	-1.7967018458174e-06
Rpl3	Mybl2	1.78936329779708e-06
Mybl2	2310039L15Rik	-1.77002029278193e-06
Rps26	Dhrs3	-1.70043249533356e-06
Rpl13	Kat6b	-1.66044479153875e-06
Ube4b	Gm6548	1.6258575322981e-06
Tagln2	Rn45s	1.62299063687895e-06
Hnrnpa0	Dhrs3	1.62135418832485e-06
Rorb	Rpl18a	1.55275058404288e-06
Rpl24	Rap1b	-1.52603123611182e-06
Brd8	Tet1	-1.49553052061378e-06
Cxcr2	Npc2	-1.47993296627725e-06
Ssb	Rbpj	1.47705562444286e-06
Rbpj	Stmn2	1.47641792361124e-06
Gm13251	Jam2	-1.40889065222564e-06
Cxcr2	Rps15a-ps4	-1.37041979139917e-06
Rps28	Ddb1	-1.34157266127124e-06
Rplp1	Dnajc10	-1.29794326669754e-06
Eif4ebp1	Sod2	1.28354939762297e-06
Gm10653	Znf41-ps	-1.26880903621361e-06
Ran	Slc2a1	-1.26346176273929e-06
Rbpj	C330021F23Rik	1.25500603516525e-06
Rps15	Ywhaq	1.24593338221463e-06
Hspb1	Pfkp	-1.21606062538568e-06
Hspb1	Klf4	1.21363881768114e-06
Hnrnpa2b1	Slc7a14	-1.13515337408132e-06
4930470H14Rik	2410006H16Rik	1.06619553068472e-06
Manf	Stra8	1.04954781817766e-06
Kif23	Elavl1	-1.02223959760308e-06
Hnrnpa2b1	Pcbp1	-1.00916549811267e-06
Cxcr2	Rn45s	-9.87374862793513e-07
Rps14	Zfp534	9.73603963931319e-07
Cycs	Gm9846	-8.65626059967566e-07
Cxcr2	Scd2	-8.60358601800713e-07
Prrc1	H2-K1	-8.2204232444475e-07
Gm17821	Psma4	8.2056292424565e-07
Eef1a1	Brd8	-8.1301087027784e-07
Gm12191	Slc2a3	-8.06233611669777e-07
Gm6525	Hexb	-7.868034553814e-07
Ctsa	Pcbp1	-7.10372845134926e-07
Gm10653	Dnajc10	-6.7237723751428e-07
Hnrnpc	Ran	5.96458149488344e-07
2500004C02Rik	Pigp	5.72549591510301e-07
Gm12191	Bex1	5.72149165155237e-07
Rpl18	Brd8	5.42065719389647e-07
Als2	Gm4944	5.40028140227772e-07
Rpl12	Tet1	5.31224511813516e-07
Calm1	Cars	-5.15698732565988e-07
Rpl34-ps1	Copg2	-5.05981101505716e-07
Gm17821	Chchd1	-4.95118472909564e-07
Rps27	Ogdh	4.76376430209511e-07
Ppil4	Znf41-ps	3.80970493551802e-07
Rpl3	Tpt1	3.31516430195947e-07
Zfp488	Eif4g2	2.94759250971105e-07
Rpl3	Rps15a-ps6	-2.93230377018917e-07
Tpm1	Dclre1c	-2.51677706320381e-07
Eef1a1	Zfp600	-2.49834002061621e-07
Malat1	Rps20	-2.48240747673921e-07
Rps28	Gm4944	-2.40500086026411e-07
Sfr1	Cmah	2.21378275050874e-07
Larp7	Malat1	-2.11549518781264e-07
Rpl13	Psma7	1.95525524755086e-07
Apoe	Gm15772	-1.86544409985223e-07
Slc7a14	Rps15a-ps4	1.40912854292331e-07
Rps18	Gm13152	-1.38972740771549e-07
Rps15	Cad	1.27262500019512e-07
Rps18	Upp1	-1.19956824461763e-07
Rplp2	Xaf1	9.66994214765428e-08
Hmgb2	Scd1	9.55022212083129e-08
Slfn5	5730507C01Rik	-8.74243545586618e-08
Rps15a-ps4	Lrrc58	-3.61292535676007e-08
Hsp90aa1	Gm6083	2.23575500416623e-09
Zmym2	Ppig	2.02987111780687e-36
Zmym2	Smc2	-1.98134428717729e-36
Ubqln2	Smc2	-1.90954848903742e-36
Ubqln2	Hnrnpa1	-1.85253644455274e-36
Zmym2	Kpna2	1.83057229626599e-36
Zmym2	Vim	1.82416690425302e-36
Zmym2	Ubxn2a	1.81902559058521e-36
Zmym2	Calm2	1.80228164512172e-36
Ubqln2	Ssrp1	1.79861015123496e-36
Ubqln2	Mdk	-1.79641884753467e-36
Ubqln2	Ppig	1.73613771793029e-36
Ubqln2	Hmgcs1	-1.73546493787932e-36
Ubqln2	Hspd1	-1.73372789497314e-36
Zmym2	Dynll1	1.72840528439647e-36
Ubqln2	Calm2	1.72475860540837e-36
Zmym2	Rbm3	1.72326563740095e-36
Zmym2	Hspd1	-1.70434761051758e-36
Zmym2	Rps3	-1.69635387980458e-36
Ubqln2	Hspa5	-1.68588347405671e-36
Zmym2	Rbpms2	-1.68545550964773e-36
Ubqln2	Vdac1	-1.66630359308521e-36
Zmym2	Rpl22l1	1.66584192485865e-36
Zmym2	Tubb5	1.64756927052624e-36
Ubqln2	Tubb5	1.64180202881761e-36
Zmym2	Tmbim6	1.6358260827001e-36
Smarce1	Smc2	1.63356977878018e-36
Ubqln2	Hnrnpa2b1	-1.62008991841949e-36
Ubqln2	A130077B15Rik	-1.61818491198284e-36
Zmym2	Rps10	1.61803324480371e-36
Zmym2	Rpl4	-1.61493045654221e-36
Ubqln2	Myl12a	-1.60997173608393e-36
Zmym2	2500004C02Rik	1.6066339470284e-36
Ubqln2	2810417H13Rik	-1.60115503962733e-36
Zmym2	Ssrp1	1.59581835492902e-36
Ubqln2	Gm5643	1.58997389073725e-36
Smarce1	Kpna2	-1.58605202563416e-36
Ubqln2	Baz2a	-1.58280201465299e-36
Ubqln2	Usp22	1.57951552206708e-36
Zmym2	H3f3b	-1.57044178770496e-36
Zmym2	Hspa5	1.5671512210312e-36
Ubqln2	Ndufb2	-1.56561306768593e-36
Smarce1	Rbm3	-1.56144453508273e-36
Ubqln2	Ostc	1.5598713816192e-36
Zmym2	Ppia	-1.55936878732843e-36
Zmym2	Baz2a	1.55700414970915e-36
Zmym2	Calm3	1.55682451947258e-36
Ubqln2	Dynll1	-1.55277348726639e-36
Smarce1	Zfp488	-1.54983523659787e-36
Zmym2	Mtf2	1.54673957799008e-36
Smarce1	Ssrp1	1.54642828064197e-36
Zmym2	Ranbp1	1.54512772069207e-36
Zmym2	Cyp2e1	-1.54503688705182e-36
Ubqln2	Ddost	1.54502299811601e-36
Zmym2	Hnrnpa2b1	-1.54459438555669e-36
Ubqln2	Ranbp1	-1.54308419526886e-36
Zmym2	Hsp90b1	-1.53996279583336e-36
Zmym2	Bzw2	1.53841751283437e-36
Zmym2	A130077B15Rik	-1.53610963466612e-36
Zmym2	Lcmt2	1.53567194800207e-36
Zmym2	Eif5	-1.53434879538324e-36
Zmym2	Rps15a	1.5342374987109e-36
Zmym2	Srsf1	-1.52771849520294e-36
Ubqln2	Ctsl	-1.52310070182252e-36
Zmym2	Vdac1	1.52239088460937e-36
Zmym2	4930470H14Rik	1.52175986395875e-36
Zmym2	Ostc	1.5188314281382e-36
Zmym2	Rps2	1.51798725861925e-36
Ubqln2	Ptchd1	-1.51749623844167e-36
Zmym2	Rpl36a	1.51697929225056e-36
Smarce1	Calm1	1.51554660222459e-36
Smarce1	Hspa5	-1.51094417926647e-36
Ubqln2	Mpv17l	-1.50886343149528e-36
Smarce1	Srsf1	-1.50742814886795e-36
Ubqln2	Rpl4	1.5041323969915e-36
Ubqln2	H3f3b	1.50384980344407e-36
Zmym2	Rpl35a	1.50098821970125e-36
Zmym2	Luc7l2	-1.50095627514887e-36
Zmym2	Eif2s2	-1.49714987339888e-36
Ubqln2	Luc7l2	1.49709644729244e-36
Zmym2	Actb	1.4968611687197e-36
Ubqln2	Kpna2	1.49580810960606e-36
Smarce1	Ppig	1.49503218105842e-36
Smarce1	Mdk	-1.49386310303425e-36
Zmym2	Ddost	-1.49189726305872e-36
Smarce1	Hspd1	1.49071920352272e-36
Zmym2	Gm15645	1.48877465991544e-36
Zmym2	Rpl32	-1.48740447010065e-36
Ubqln2	Rps14	1.48687798684028e-36
Ubqln2	2500004C02Rik	1.48580539062359e-36
Smarce1	Gm14326	1.48501066571614e-36
Zmym2	Gm14326	1.48285963992972e-36
Ubqln2	Ppia	-1.48182195123838e-36
Zmym2	Gm17821	1.48048389116178e-36
Zmym2	Usp9x	-1.47697462004536e-36
Zmym2	Myl12a	1.47392220232441e-36
Ubqln2	Casc4	1.47219830761081e-36
Zmym2	Rplp1	-1.47207867757698e-36
Ubqln2	Rps3	1.47145793473886e-36
Ubqln2	Rorb	1.46850588772742e-36
Zmym2	Zfp935	-1.46826570173069e-36
Ubqln2	Cdc42	1.46503893156879e-36
Zmym2	Mpv17l	1.4633423517623e-36
Zmym2	Rps21	-1.46269346068093e-36
Ubqln2	Rps12	1.46156817910104e-36
Zmym2	Ptchd1	-1.45812909340695e-36
Ubqln2	Srsf1	1.45736612786608e-36
Zmym2	Rps7	1.45608491983341e-36
Zmym2	Rpl8	-1.45558964038218e-36
Zmym2	Rpl9	1.450811013125e-36
Zmym2	Kcnq1ot1	-1.44734507548833e-36
Zmym2	Rorb	1.44647766515011e-36
Zmym2	Lima1	-1.44329117290208e-36
Smarce1	Ppia	1.44168607488616e-36
Ubqln2	Rps15a	1.4402042180274e-36
Ubqln2	Ptma	1.43982236488534e-36
Zmym2	Cdh1	-1.43955051211495e-36
Ubqln2	Vim	1.4392453258986e-36
Zmym2	Ndufb2	-1.43834782286611e-36
Smarce1	Ranbp1	1.43702994804289e-36
Zmym2	Hmgcs1	1.43674337300053e-36
Zmym2	Rps14	1.43656244646329e-36
Ubqln2	Rpl22l1	-1.43600568532284e-36
Ubqln2	Rps15	1.43496781144569e-36
Ubqln2	Rpl35a	-1.43482799615847e-36
Ubqln2	Hsp90b1	1.43450318024616e-36
Smarce1	Hmgb2	1.43352475101431e-36
Ubqln2	Eif5	-1.43174511537163e-36
Zmym2	Rps5	1.42698667336784e-36
Ubqln2	Rpl36a	1.42501870375548e-36
Zmym2	Calm1	1.42467333221816e-36
Ubqln2	Rps18	-1.42416416383112e-36
Ubqln2	Rpl32	-1.42414286746286e-36
Zmym2	Hnrnpa1	-1.42156582171848e-36
Zmym2	Exosc2	-1.42013146502021e-36
Smarce1	Glud1	-1.41998989046778e-36
Zmym2	Rps29	1.41832303298394e-36
Ubqln2	Rps21	1.41771747538232e-36
Ubqln2	Rps2	1.41556719033914e-36
Ubqln2	P4hb	-1.41274653266052e-36
Ubqln2	Sec61g	-1.41254199493239e-36
Ubqln2	Rps10	1.411503380312e-36
Zmym2	Gm15421	-1.41057772903625e-36
Ubqln2	Sec23ip	-1.40861762982086e-36
Ubqln2	Rps23	-1.40842559213496e-36
Ubqln2	Kcnq1ot1	1.40667966030987e-36
Ubqln2	Lcmt2	1.40558493438877e-36
Zmym2	Gm13826	1.40521447017408e-36
Smarce1	Ostc	1.40417381850977e-36
Smarce1	Ndufb2	1.40337483432867e-36
Zmym2	Sec23ip	-1.40287899932001e-36
Ubqln2	Zfp935	1.4026510355868e-36
Ubqln2	Gm17821	-1.39833500248523e-36
Ubqln2	Bzw2	1.39510536194326e-36
Zmym2	Rpl23a	-1.39429767402905e-36
Ubqln2	Cbx3	1.39418646994961e-36
Smarce1	Rps27	1.39317850358092e-36
Zmym2	Cbx3	1.393079521765e-36
Zmym2	Tuba1b	1.39167766517654e-36
Ubqln2	Rbpms2	1.3860020904443e-36
Ubqln2	Tuba1b	1.38406560241979e-36
Ubqln2	Ldha	1.38350763757157e-36
Ubqln2	Rpl26	-1.38315143266432e-36
Zmym2	Mfsd11	1.38162670529034e-36
Ubqln2	Ppp1r16b	-1.38143077870241e-36
Zmym2	Rpl17	-1.38012744096535e-36
Zmym2	Casc4	1.37846104644603e-36
Smarce1	Cth	1.37807641551681e-36
Ssbp3	Kpna2	1.37760956208754e-36
Ubqln2	Calm3	-1.37692307828657e-36
Zmym2	Rpl37a	-1.37661992911413e-36
Ubqln2	Khdrbs1	-1.3761569645869e-36
Zmym2	Rps23	-1.37579418558336e-36
Smarce1	Hnrnpa2b1	1.37146426354597e-36
Ubqln2	Rps29	1.36921657076626e-36
Zmym2	Ctsl	-1.36760258383143e-36
Ubqln2	Tmbim6	-1.36693202601019e-36
Smarce1	Usp9x	-1.36674461796956e-36
Ubqln2	Cyp2e1	-1.36597720796922e-36
Smarce1	Myl12a	1.36586646685431e-36
Zmym2	Usp22	-1.36478794469167e-36
Smarce1	Mfsd11	-1.36381645992773e-36
Zmym2	Rpl13	1.3637037743618e-36
Zmym2	Sec61g	1.36264108558599e-36
Ubqln2	Zfp326	1.36124524753639e-36
Smarce1	Eif2s2	1.35999857665746e-36
Zmym2	Rps18	-1.35880801707923e-36
Smarce1	2810417H13Rik	-1.35791236590484e-36
Ubqln2	Gm6654	-1.35706727045683e-36
Zmym2	Ppp1r16b	1.35651282413902e-36
Zmym2	Ldha	-1.35593643330262e-36
Ubqln2	Rpl13	-1.35581448844614e-36
Smarce1	Zfp781	-1.35479244795583e-36
Zmym2	Gmeb1	1.35223521709321e-36
Zfp326	Ddost	1.35131891770091e-36
Smarce1	A130077B15Rik	1.35040937759071e-36
Dab2	Mdk	-1.3481787219056e-36
Zmym2	Rps28	1.34762844226854e-36
Fzd3	2810417H13Rik	1.3475649235354e-36
Ubqln2	Zfp488	1.34187916358356e-36
Zmym2	Gm13242	1.34137693966442e-36
Smarce1	Hnrnpa1	-1.33998045346448e-36
Smarce1	Rpl32	-1.33884480147918e-36
Ptprs	Dnaja1	-1.33789285381828e-36
Smarce1	Luc7l2	1.33755572304955e-36
Smarce1	Hmgcs1	-1.3373644261069e-36
Ubqln2	Hmgb2	1.33385774759184e-36
Ubqln2	Rbm3	1.33379367330127e-36
Ubqln2	Gm13826	-1.33362978385863e-36
Smarce1	Gm5643	1.3324052426841e-36
Smarce1	Cbx3	1.32734170705686e-36
Zmiz1	Scaf11	-1.32687939067996e-36
Zmym2	Mt1	1.32591809113562e-36
Zmiz1	Gpx1	1.32552540462362e-36
H2-K1	Mdk	1.3241122517007e-36
Zmym2	Rpl13a	1.32195835553421e-36
Smarce1	Mpv17l	1.31996816362454e-36
Pbx1	Ngfrap1	-1.31828389867447e-36
Zmym2	Ptma	-1.31809732397e-36
Tpm4	Calm2	-1.31766195212859e-36
Ubqln2	Nedd4	-1.31694444970429e-36
H2-K1	Lgals1	1.31589666838625e-36
Ubqln2	Gnb2l1	1.31481536843645e-36
Sox11	Scaf11	-1.31452508967788e-36
Ubqln2	Rpl37a	-1.31306749216034e-36
Ubqln2	Gm15645	-1.31020526026718e-36
Ubqln2	Rpl13a	1.30947498002193e-36
Ubqln2	Actb	1.30680969323865e-36
Smarce1	Ptma	-1.3065725628078e-36
Smarce1	Tubb5	1.30321227367625e-36
Smarce1	Hsp90b1	1.30308153249376e-36
Zmym2	Rpl30	1.30020485610735e-36
Clptm1l	Ngfrap1	-1.30007467048229e-36
Ubqln2	Rpl17	-1.29925679734849e-36
Smarce1	Mars	1.29750142104703e-36
Smarce1	Rps2	1.2965522511733e-36
Smarce1	Rps14	-1.29480159711003e-36
Smarce1	Ptchd1	1.29403566859618e-36
Zmym2	Zfp781	1.29396659428871e-36
Smarce1	Actb	-1.29373631573287e-36
Ubqln2	Mfsd11	1.29325335113806e-36
Ubqln2	Hmgn1	-1.29099686203233e-36
Zmym2	Gm13139	1.28961843144895e-36
Ssbp3	Rbm3	1.28936620837452e-36
Tubb6	Scaf11	1.28835870497035e-36
Smarce1	Hnrnpu	-1.28776722149036e-36
Ubqln2	Rps27	1.28746990567097e-36
Ubqln2	Hnrnpu	-1.28679832932777e-36
Ubqln2	Rps5	1.28666490295102e-36
Zmym2	Rps15	-1.28593073380374e-36
Smarce1	Ppp1r16b	-1.28517665718178e-36
Ubqln2	Eif2s2	1.28258461138672e-36
Zmym2	A630089N07Rik	-1.28044275229793e-36
Zmym2	Cst3	-1.27809005916345e-36
Smarce1	Rps15	-1.2752314383936e-36
Ubqln2	Rpl23a	1.27479699248125e-36
Smarce1	Rpl8	-1.27386708193185e-36
Smarce1	Kcnq1ot1	1.27374430373923e-36
Smarce1	Ctsl	-1.27310319046192e-36
Ubqln2	A630089N07Rik	1.27059679310439e-36
Ptprs	Ppig	-1.26987966105171e-36
Zmym2	Gm6654	-1.26972641979319e-36
Sox11	Ostc	1.26863086053595e-36
Smarce1	Nlrp1a	-1.26859345300215e-36
Dab2	Maged1	-1.26681705811116e-36
Smarce1	Fut8	-1.26570548028128e-36
Ubqln2	Fut8	1.26550816479977e-36
Smarce1	Rpl14	1.26400028933458e-36
H2-K1	Dnaja1	1.26384214065207e-36
Ccnd2	Dnaja1	-1.26314149013656e-36
Ubqln2	Gm17644	-1.26210139402968e-36
Ssbp3	Ostc	1.26166426292307e-36
Zmym2	Dnaja1	-1.26109064987383e-36
Zfp326	Tmbim6	-1.26095231607309e-36
Smarce1	Exosc2	1.26012870217915e-36
Zmym2	Mdk	-1.26010620210312e-36
Pbx1	Nmrk1	-1.26000527583619e-36
Smarce1	Rpl22l1	1.25987657169762e-36
Smarce1	Gmeb1	-1.25937462555719e-36
Smarce1	Sec23ip	1.2593440698984e-36
Zmym2	Nfatc2ip	1.25554859411124e-36
Ssbp3	Ndufb2	-1.25449062757361e-36
Smarce1	Tmbim6	-1.25219673093408e-36
Zmym2	Cdc42	1.25202348960799e-36
Smarce1	Rps28	1.25080515215813e-36
Smarce1	Rorb	-1.24957274058664e-36
Zmym2	Rps27	-1.24875653412513e-36
Smarce1	Rpl9	-1.24867931164199e-36
Smarce1	Baz2a	-1.2482459768445e-36
Smarce1	Rps29	1.24719782515485e-36
Smarce1	Rpl4	1.24569661637884e-36
Zmym2	Nars	1.24455142732428e-36
Smarce1	Rps12	-1.24454114951178e-36
Smarce1	Cyp2e1	-1.24275725459545e-36
Smarce1	Rps3	-1.24198910385187e-36
Smarce1	Gm17821	-1.24127900886e-36
Tpm4	Srsf1	1.23889826007516e-36
Tpm4	Kpna2	1.23791686787033e-36
Ubqln2	Rplp1	-1.23352064931265e-36
Ubqln2	Rpl8	1.23106712250413e-36
Smarce1	Cst3	1.23096054806996e-36
Smarce1	Tmpo	-1.23061026910866e-36
Smarce1	2500004C02Rik	1.22998600774014e-36
Zfp326	Ubxn2a	-1.22911980110969e-36
Ubqln2	Gmeb1	1.22807100126969e-36
Ubqln2	Rpl14	-1.22656766285687e-36
H2-K1	Scaf11	1.22620358755265e-36
Dusp9	Hspa5	1.22592006807617e-36
Smarce1	Eif5	1.22590738284813e-36
Zmym2	Rps12	1.22571793776359e-36
Zfp326	Ctsl	1.22277172410519e-36
Zmym2	Zfp488	-1.22146051597116e-36
Smarce1	4930470H14Rik	1.22088032882563e-36
Zmym2	Tmpo	-1.22079542113134e-36
Smarce1	Gm13051	-1.21968550997375e-36
Pbx1	Hmgcs1	-1.21732448347778e-36
Smarce1	Ccdc36	1.21668929614642e-36
Zmym2	Gm17644	-1.2161705906901e-36
Smarce1	Rpl13	-1.21613725724414e-36
Pbx1	Srsf10	-1.21581614504806e-36
Zmym2	Bcat1	1.21473669695636e-36
Ubqln2	Exosc2	-1.21402975012328e-36
Zfp326	Nfatc2ip	-1.21073510936169e-36
Ubqln2	Zfp781	-1.20971584665853e-36
Smarce1	Rps21	-1.20712074529759e-36
Smarce1	Rpl37a	-1.20545694337962e-36
Tpm4	Gm14326	1.2046302739198e-36
Smarce1	Rps15a	-1.20448101415622e-36
Smarce1	Gm15645	1.2039094381509e-36
Smarce1	H3f3b	1.2037071226525e-36
Smarce1	Nfatc2ip	-1.20358165926562e-36
Smarce1	Calm2	1.20258767442565e-36
Dusp9	Smc2	-1.20155165240661e-36
Clptm1l	Ywhaz	1.20140257782884e-36
Smarce1	Anp32b	1.20128600336088e-36
Ptprs	2810417H13Rik	1.20095202075094e-36
Itpa	Smc2	1.20073303852956e-36
Smarce1	Rpl17	-1.20016692550566e-36
Smarce1	Rps23	1.198421549238e-36
Tubb6	Kpna2	1.19744645335074e-36
Smarce1	Rplp1	-1.1968542291275e-36
Smarce1	Rps5	-1.19593181860345e-36
Zmym2	Inpp5d	-1.19536931670286e-36
Smarce1	Rpl36a	1.19383931153327e-36
Tpm4	Tmbim6	1.19313912398228e-36
Zfp326	Ldha	-1.19117791365202e-36
Smarce1	Gnb2l1	-1.19113198757092e-36
Smarce1	Gm13139	1.19071837506229e-36
Ubqln2	Rps7	-1.1897359643355e-36
Gata6	Ngfrap1	1.18936216677622e-36
Clptm1l	Ppig	-1.1881480886e-36
Smarce1	Lap3	1.18802382892089e-36
Zmym2	Bzw1	1.18540622748393e-36
Ubqln2	Usp9x	1.1852578936494e-36
Dab2	Lamc1	1.18431613120811e-36
Ccnd2	Mdk	1.18362372146118e-36
Ccnd2	2810417H13Rik	1.18216612394364e-36
Itpa	Hsph1	1.18102824972861e-36
Zmym2	Rpl14	1.18077204515924e-36
Ubqln2	Mtf2	-1.18063556321661e-36
Ptprs	Smc2	1.17813981404321e-36
Zfp326	P4hb	-1.17766823837577e-36
Smarce1	Sox2	1.17593582511487e-36
Ptprs	Hspa5	1.1741341523607e-36
Tpm4	Ndufb2	-1.17376331777438e-36
Zmym2	Glud1	1.17327433464072e-36
Zmym2	Lap3	-1.17047173257867e-36
Pbx1	Top1	-1.17003006441969e-36
Zmym2	Fut8	1.16977450800066e-36
Zfp326	Lima1	1.16766561198621e-36
Trim44	Ppig	1.16715903620051e-36
Smarce1	Gm4724	-1.16691486870885e-36
Clptm1l	Smc2	1.16579653159687e-36
Smarce1	Zfp935	1.16482393571806e-36
Sox11	Ctsl	1.16330763429847e-36
Dusp9	Ranbp1	1.16264050241473e-36
Zmym2	Cth	-1.16157022102068e-36
Smarce1	Dynll1	1.15980632617192e-36
Sfrp5	Marcksl1	-1.15980234467699e-36
Dusp9	Srsf1	-1.15980058541179e-36
Ssbp3	Mdk	1.15956308460932e-36
H2-K1	Ssrp1	1.15763039289393e-36
Pbx1	Fth1	1.15612131372097e-36
Smarce1	Casc4	1.15594529460772e-36
Trim44	Gm6402	1.15574492356033e-36
Pbx1	Lgals1	-1.15502084703974e-36
Dcbld2	Lsm6	1.15443954877935e-36
Zmym2	Ckb	-1.1543198261526e-36
Smarce1	Calm3	-1.15380519478413e-36
Smarce1	Vdac1	-1.15364491646481e-36
Dusp9	Usp22	-1.15304658110981e-36
Pbx1	Ssrp1	1.15259269068731e-36
Tcf3	Ndufb2	1.15249769036633e-36
Rab6a	Vim	-1.15234861578856e-36
Zfp326	Lrpap1	-1.15220037454694e-36
Ubqln2	Tmpo	1.15213991137968e-36
Smarce1	Gm17644	-1.15154963160746e-36
Rab6a	Calm2	1.15132990864284e-36
Gata6	Manf	-1.14948508759472e-36
Zmiz1	Ywhaz	-1.14908323438508e-36
Ccnd2	Hspa5	-1.14739637683366e-36
Smarce1	Sec61g	1.14551979641898e-36
Ssbp3	Ranbp1	1.14544627765206e-36
Ccnd2	Usp22	1.14533701802363e-36
Ccnd2	Ctsl	1.14315978844496e-36
Zfp326	Tubb5	-1.14170145018418e-36
Itpa	Arf1	1.13878181068965e-36
Zmym2	Gm4724	-1.13867356958318e-36
Ccnd2	Maged1	-1.13825764225192e-36
Inpp5d	Ckb	1.13774884423649e-36
Ubqln2	H3f3a	-1.13737902817214e-36
Ubqln2	Ubxn2a	-1.13709023090005e-36
Clptm1l	Bzw1	1.13334086637981e-36
Zmiz1	Bzw2	1.13316531023108e-36
Ubqln2	Gm13051	1.13045872701198e-36
Ubqln2	Rpl9	1.13045844923326e-36
Tpm4	Dynll1	1.12976946542384e-36
Ubqln2	Rps28	1.12962927976499e-36
Tcf3	Hmgcs1	-1.12918594493371e-36
Smarce1	Rpl35a	-1.12737973512717e-36
Tcf3	Smc2	-1.12572241471259e-36
H2-K1	Manf	1.12526852429009e-36
Ccnd2	Smc2	1.12518241288802e-36
Pbx1	Fam98b	-1.1248045412409e-36
Clptm1l	Rbm3	-1.12419379843657e-36
Smarce1	Lcmt2	-1.12412574265107e-36
Zfp326	Calm1	1.12345101814908e-36
Smarce1	Rps7	-1.1233986105646e-36
Dusp9	Hmgcs1	-1.1231384245003e-36
Zmiz1	Ppig	-1.12290796075864e-36
Inpp5d	Asns	-1.1222698104543e-36
Dcbld2	Hsph1	1.12137027037789e-36
Zmym2	Nlrp1a	-1.11997869160194e-36
Pbx1	Ndufb2	-1.1199372099803e-36
Smarce1	Gm13826	1.11978619095151e-36
Ubqln2	Fth1	1.11887553972645e-36
Itpa	Ngfrap1	1.11880581726865e-36
H2-K1	Rbm3	-1.11824479685455e-36
Smarce1	Rps10	-1.1169026626901e-36
Zfp326	Ppia	1.11590062226736e-36
Ubqln2	Anp32b	-1.11588543703087e-36
Rab6a	Dynll1	1.11582108496158e-36
Smarce1	Rbpms2	1.11508969360146e-36
Smarce1	Rpl13a	-1.11495534129566e-36
Copg2	Calm2	1.11464209949654e-36
Fzd3	Bnip3l	-1.11419857947945e-36
Itpa	Ifitm1	1.11373107789985e-36
Smarce1	Gm6654	-1.11347052146392e-36
Rab6a	Bzw2	1.1134632992173e-36
Dusp9	Ppig	1.1126982040396e-36
Tpm4	Gm4724	1.11217829487551e-36
Zfp326	Rpl14	1.11117625445277e-36
Zfp326	Rps10	1.10955458230679e-36
Zfp326	Rpl32	1.10933226674081e-36
Ubqln2	Calm1	-1.10840930065932e-36
Ubqln2	Inpp5d	1.10773189096307e-36
Copg2	Ppig	1.10617697830191e-36
Ubqln2	Cox6a1	1.10533827176438e-36
Zfp326	Lcmt2	1.10439910192444e-36
H2-K1	Ngfrap1	1.10423826804768e-36
Fabp5	Marcksl1	-1.10420650868111e-36
Ubqln2	Lrpap1	1.1041962308686e-36
Zfp326	F830016B08Rik	1.10416308260845e-36
Smarce1	2610305D13Rik	-1.10406002670469e-36
Dusp9	Dnaja1	1.10391067434821e-36
Fzd3	Vim	-1.10381687773499e-36
Tpm4	Baz2a	-1.10381576662012e-36
Pbx1	Ranbp1	1.10349326553045e-36
Smarce1	Ldha	1.10212798313965e-36
Zfp326	2610305D13Rik	-1.10100760898375e-36
Zmym2	Hnrnpu	-1.0997164935102e-36
Rab6a	Rbm3	1.09828371089133e-36
Zfp326	A130077B15Rik	-1.09749556008017e-36
Pbx1	Prelid1	1.09718315161719e-36
Smarce1	Rpl23a	-1.09653861240238e-36
Zfp326	Anp32b	-1.09542046047621e-36
Dusp9	Nasp	-1.09519962639672e-36
Trim44	Ngfrap1	-1.09434230868519e-36
Zfp326	Rps3	1.09422258605845e-36
Inpp5d	Mt1	1.0936097136173e-36
Smarce1	Cdh1	1.09302545238393e-36
Edem1	Ndufb2	-1.09296045216431e-36
Smarce1	Tuba1b	1.09289582231631e-36
Zfp326	Hnrnpa2b1	-1.09239943175021e-36
Dcbld2	Nmrk1	-1.09193248572804e-36
Zmym2	Gnb2l1	-1.09133655778859e-36
Ubqln2	Dnaja1	1.09080914859917e-36
Zfp326	Rps2	-1.08990220109032e-36
Ssbp3	Tmbim6	1.08803126884287e-36
Ssbp3	Ppig	1.08803034291382e-36
Zfp326	Gm6654	1.08746293358924e-36
Pbx1	Dbi	1.08597098410378e-36
Zfp326	Rpl13	-1.08556339013401e-36
Zfp326	Cyp2e1	1.08519033331797e-36
Zfp326	Rps15a	1.08403931091036e-36
Ubqln2	Cth	1.08399384779379e-36
Fzd3	Tmem167	-1.08381356940688e-36
Ubqln2	4930470H14Rik	1.08363042063991e-36
Smarce1	A630089N07Rik	1.0825473614249e-36
Tpm4	2810417H13Rik	1.08252226874753e-36
Zmym2	Shmt2	-1.08216680458352e-36
Itpa	Hspb1	-1.08083615193935e-36
Smarce1	Hmgn1	-1.08068716995449e-36
Ssbp3	Calm3	-1.0806108734004e-36
Zmym2	Gna13	1.07987901907575e-36
Zmym2	2810417H13Rik	1.0797591112632e-36
Tcf3	Rbm3	1.07916531296057e-36
Ssbp3	Hspa5	1.07890170095876e-36
Inpp5d	A130077B15Rik	1.07819549486892e-36
Zmiz1	Ngfrap1	-1.07807855002935e-36
Zfp326	Rpl37a	-1.0777514192944e-36
Trim44	Hspb1	-1.07741410333986e-36
Zfp326	Hmgb2	-1.07711002823838e-36
Copg2	Dynll1	1.07706039844106e-36
Tpm4	Hmgcs1	1.07666548969933e-36
Zfp326	Gm17644	-1.07628104395592e-36
Dusp9	Tuba1c	-1.07589085745236e-36
Zmym2	Lrpap1	1.07563113435259e-36
Inpp5d	Lima1	1.07546881898934e-36
Smarce1	Gna13	1.07467474223223e-36
Itpa	C77370	1.07383677643794e-36
Tcf3	Ssrp1	1.07305927381091e-36
Zmym2	2610305D13Rik	1.07220334499296e-36
Ssbp3	Gm14326	-1.07207584456216e-36
Smarce1	Mtf2	-1.07091241470523e-36
Zfp326	Rpl30	1.06972666995808e-36
Tpm4	Ppig	-1.06942278004241e-36
Tpm4	Smc2	1.06940324293936e-36
Zfp326	Rpl4	-1.06867407380897e-36
Tubb6	Hspa5	-1.0671649020431e-36
Zfp326	Gm15645	-1.06605387977065e-36
Pbx1	Arf1	1.06555582253225e-36
Trim44	Gm4724	-1.06524971038685e-36
Zfp326	Mpv17l	-1.06514091372295e-36
Ptprs	Maged1	-1.06487369059783e-36
Zmym2	Gm5643	1.06430387385771e-36
Zfp326	Rps21	1.06414072515831e-36
Zmym2	Fn1	-1.06407572493869e-36
Cth	Spp1	-1.06359405664456e-36
Zfp326	Rorb	1.06358813069861e-36
Zfp326	Rps28	-1.06114654837489e-36
Tpm4	Calm3	1.06103293687991e-36
Inpp5d	Gm17644	1.06086988077342e-36
Zfp326	Rpl36a	1.06085691776666e-36
Zfp326	Rps23	1.06059293539323e-36
Zmym2	Zfp97	-1.06033849008906e-36
Tpm4	Myl12a	1.05994108133889e-36
Zfp326	Rps18	1.05986358107703e-36
Zfp326	Exosc2	1.05976987705672e-36
Gata6	Rock2	1.05937163497039e-36
Zfp326	Kcnq1ot1	1.05911922671015e-36
Trim44	Gm14430	-1.05868542894813e-36
Zfp326	Rpl8	1.05848709494466e-36
Ccnd2	Bnip3l	1.05780653708963e-36
Zfp326	Actb	-1.05770598119432e-36
Zfp326	Rplp1	1.05577671541644e-36
Ccnd2	Phax	1.05537069552606e-36
H2-K1	Kpna2	1.05503254623537e-36
Zfp326	Gm13826	1.05471680442779e-36
Cth	Tdh	-1.05468921174197e-36
Dusp9	Tmem167	1.05454189642941e-36
Itpa	Hmgcs1	-1.05445865540741e-36
Zfp326	Rpl23a	-1.05441328488374e-36
Zmiz1	Maged1	1.05439958113373e-36
Itpa	Ssrp1	-1.05389587572811e-36
Zfp326	Luc7l2	-1.0536033747398e-36
Trim44	Tubb5	-1.05332874418225e-36
Zfp326	4930470H14Rik	-1.05260309358226e-36
Dab2	Hspa5	-1.05232985191829e-36
Sox11	Calr	-1.05219346256857e-36
Zfp326	Rps29	1.05193688762758e-36
Tcf3	Kpna2	-1.05175957221365e-36
Dusp9	Scaf11	-1.04999123290543e-36
Smarce1	Rpl26	1.04999030697638e-36
Clptm1l	Dynll1	-1.04975243580229e-36
Zfp326	Mfsd11	-1.04861122824266e-36
Zfp326	Rpl35a	-1.04860808008387e-36
Pbx1	Pwp1	1.04834113473747e-36
H2-K1	Smc2	-1.04799511504982e-36
Dusp9	2810417H13Rik	1.04771742892639e-36
Pbx1	Smc2	-1.04710807501564e-36
Cetn2	Ppig	1.04692835218617e-36
Zfp326	Zfp935	-1.04592362656917e-36
Tubb6	Srsf1	-1.04580714469412e-36
Ubqln2	Nfatc2ip	-1.04526862435605e-36
Zfp326	Rpl13a	-1.04459112206689e-36
Smarce1	Cdc42	-1.04423473197383e-36
Ccnd2	Marcksl1	1.04355639634853e-36
Zfp326	Casc4	1.0434657478941e-36
Tpm4	P4hb	1.04305472798682e-36
Smarce1	Gm13247	-1.04302815382296e-36
Sox11	Ranbp1	1.04253500400855e-36
Sox11	Hnrnpc	-1.04170777899129e-36
Zfp326	Rpl26	-1.0416312972514e-36
Ccnd2	Lamc1	-1.04151037091688e-36
Phax	Ubr7	-1.04114972155017e-36
Ubqln2	Nlrp1a	-1.04056018252119e-36
Itpa	Calm2	1.0397494390411e-36
Zfp326	Rpl9	-1.03961240154104e-36
Dcbld2	Mdm4	1.03956841991096e-36
Ptprs	Tuba1c	-1.03841350860132e-36
Zfp326	Mt1	1.03739943110087e-36
Zfp326	Gm17821	-1.03613896387903e-36
Clptm1l	Hspa5	1.03582683319477e-36
Dusp9	Mdk	-1.035657202992e-36
Zmiz1	Nmrk1	-1.03523720157289e-36
Gata6	Lamc1	1.03455942150502e-36
Ptprs	Phax	1.03438358757758e-36
H2-K1	Myl6	-1.03406006796595e-36
Clptm1l	Vim	-1.03402330858249e-36
Ndufb2	Tubb5	1.03394951203685e-36
Zfp326	Gnb2l1	-1.03360941829514e-36
Dhcr24	Kpna2	-1.03355219587958e-36
Ssbp3	Smc2	-1.03351284389476e-36
Zfp326	Gm13139	1.03286719356509e-36
Ccnd2	Calr	1.03243885878449e-36
Ndufb2	A130077B15Rik	-1.03219274684181e-36
Gata6	Kdm1b	-1.03204024632654e-36
Fzd3	Maged1	-1.03185265310011e-36
Inpp5d	Gm17821	1.03170718964565e-36
Zmym2	Rpl26	-1.03168478216254e-36
Clptm1l	Calm2	-1.03085468676521e-36
Zmym2	Mars	-1.03067468615702e-36
Smarce1	Usp22	1.02962246037953e-36
Tpm4	A130077B15Rik	1.02961264553155e-36
H2-K1	Hsph1	1.02912486610566e-36
Inpp5d	Gm13826	1.0287294943994e-36
Sox11	Fasn	1.02832838193301e-36
H2-K1	Ppig	-1.02680735827524e-36
Inpp5d	Gm13139	-1.02534337184723e-36
Dusp9	Ywhaz	-1.0252442048455e-36
Trim44	Bnip3l	-1.02495716683861e-36
Itpa	Baz2a	-1.02349373596803e-36
Inpp5d	Cyp2e1	-1.02339753193927e-36
Ssbp3	Sec61g	-1.02302595660972e-36
Pbx1	C77370	-1.02237975072261e-36
Tpm4	Luc7l2	-1.02195836040992e-36
Zmiz1	Pdcd5	1.02094048660035e-36
Zfp326	Tuba1b	1.02032854008825e-36
Pbx1	Gm13157	-1.0201049282216e-36
Fzd3	P4hb	1.01976233447145e-36
Ssbp3	Baz2a	1.01919353625329e-36
Crabp2	Mdk	1.01912168415867e-36
Zmym2	Kank2	-1.01900696154882e-36
Zmym2	Cd38	1.01851844137968e-36
Zfp326	Rex2	1.01845288560263e-36
Smarce1	Mt1	1.01809519920889e-36
Inpp5d	Rps23	1.01731454842307e-36
Smarce1	Khdrbs1	-1.01727010382846e-36
Clptm1l	Dnaja1	1.01700945479962e-36
Zfp326	Ubr5	-1.01684797277253e-36
Itpa	Srsf1	-1.01656556441091e-36
Inpp5d	Rpl32	1.01622556326211e-36
Cth	Ckb	-1.01618547053406e-36
Tpm4	Zfp781	-1.01610389618436e-36
Zfp326	Asns	1.0160128773583e-36
Pbx1	Calm2	1.01580009886159e-36
Smarce1	Ubxn2a	1.01398111123409e-36
Pbx1	Cth	-1.01389175908034e-36
Ubqln2	Med13l	-1.01377833277117e-36
Ndufb2	Zfp488	-1.01354536902106e-36
Ssbp3	Ctsl	-1.01271555140245e-36
Zfp326	Inpp5d	1.01265055118283e-36
Zmiz1	Smc2	-1.01188101154567e-36
Rab6a	Gm14326	-1.01150712139347e-36
Ssbp3	Ldha	-1.01135128753361e-36
Cth	Ndufb4	-1.01074535956037e-36
Inpp5d	Gm6654	1.01067350746574e-36
Cth	Gm13139	-1.01065285924782e-36
Zfp326	Ckb	-1.01059832202652e-36
Smarce1	Shmt2	-1.00974693026094e-36
Clptm1l	Tuba1c	1.00926035454282e-36
Trim44	Dnaja1	-1.0092022061982e-36
Zmiz1	Dynll1	-1.00831368467753e-36
Zmiz1	Usp22	-1.00830081426368e-36
Dusp9	Dek	1.00804710970275e-36
Ssbp3	Ssrp1	1.00727219967707e-36
Dusp9	Top1	1.00662284563118e-36
Zfp326	H3f3a	-1.00586700974402e-36
Inpp5d	Kcnq1ot1	1.00450950515727e-36
Smarce1	H3f3a	1.00407533702363e-36
Zmym2	Hspb1	1.0040510776824e-36
Cth	Asns	-1.00334959383074e-36
Ndufb2	Ubxn2a	-1.00317700065499e-36
Pbx1	Ppig	-1.0028796848356e-36
Basp1	Kpna2	1.00274829550277e-36
Smarce1	Srsf10	-1.00253514663444e-36
Inpp5d	Rps12	-1.00230070139785e-36
Inpp5d	Ppia	1.00220875664274e-36
Dcbld2	C77370	-1.0013869946069e-36
Calm3	Ldha	-1.00115801235173e-36
Tpm4	Ubr5	1.00109347509664e-36
Inpp5d	Gm15645	1.00068004777382e-36
Inpp5d	Rpl13a	9.99948749006603e-37
Clptm1l	Hnrnph1	9.99678840687226e-37
Dusp9	Ndufb2	-9.99589951497998e-37
Smarce1	Nedd4	9.99469302942201e-37
Ubqln2	Zfp97	-9.99427080577318e-37
Zmym2	Ubr5	9.99370321126279e-37
Pbx1	Hsph1	-9.98585040695188e-37
Kank2	Lima1	9.98564299884368e-37
Zfp326	Ptma	-9.98445595779586e-37
Ssbp3	Bzw2	9.97542351986957e-37
Inpp5d	Mfsd11	9.97499018507208e-37
Zfp326	Nedd4	9.97321703093278e-37
Tpm4	Rpl4	9.96664941614947e-37
Inpp5d	Rps29	-9.96445218650323e-37
Dusp9	Prelid1	9.96128550913696e-37
H2-K1	Ostc	9.96010309773441e-37
Pbx1	Kpna2	9.95973365204168e-37
Clptm1l	Pdcd5	9.95870679672028e-37
Ndufb2	Rps3	9.95859383337564e-37
Ndufb2	A630089N07Rik	9.95853827763237e-37
Tcf3	Gm4724	-9.95171325457191e-37
Itpa	Cbx3	9.9454345296536e-37
Itpa	Tubb5	9.94398822847052e-37
Inpp5d	Rpl9	-9.93820672745445e-37
Folr1	Mkrn1	9.9354159772843e-37
Inpp5d	Ccdc36	9.93049651621793e-37
Inpp5d	Rpl36a	-9.91220849146322e-37
Ubqln2	Mt1	-9.91034922592186e-37
Ndufb2	Luc7l2	-9.90488717042958e-37
Dpysl2	Ostc	9.9039371672197e-37
Tcf3	Ppig	-9.90272697794551e-37
Inpp5d	Rpl4	9.90108160201573e-37
Basp1	Smc2	9.90073808233652e-37
Ubqln2	Lap3	-9.89765751637232e-37
Tpm4	Ldha	-9.88722414778663e-37
Zmiz1	Bnip3l	-9.88465839837671e-37
Dcbld2	Arf1	-9.88332783832544e-37
Pbx1	Rala	-9.88178431459165e-37
Ndufb2	Ptchd1	-9.88081764465879e-37
Inpp5d	Luc7l2	-9.87076483291448e-37
Basp1	Ngfrap1	-9.86925093891043e-37
Dusp9	Zcchc11	9.86782037852128e-37
Dnajc10	Ldha	-9.86111480030886e-37
Dusp9	Calm2	-9.85383977572794e-37
Zmym2	Apoe	9.84688882631608e-37
Clptm1l	Kpna2	-9.84534622851134e-37
Inpp5d	Spp1	9.84455178138261e-37
Inpp5d	Rps2	9.84327770300367e-37
Tubb6	Dnaja1	9.84168140131377e-37
Inpp5d	Rpl13	9.84073139810389e-37
Sox11	Psmd2	9.84054343450584e-37
Sox11	Myl6	9.83655175435204e-37
Pbx1	Usp22	9.83381470806705e-37
Ubqln2	Gm4724	9.83336378061753e-37
Ssbp3	Calm2	9.82675357309771e-37
Zfp326	Rps12	9.82258967013979e-37
Dnajc10	Tmbim6	9.82081559007143e-37
Itpa	Bex2	9.82024243998672e-37
Tcf3	Calm2	-9.81803039547561e-37
Gata6	Bnip3l	9.81791650620191e-37
Inpp5d	Ptma	-9.81626835248496e-37
Inpp5d	Mpv17l	-9.81066833356357e-37
Cetn2	Ldha	9.80823406607938e-37
Lin28a	Hspb1	-9.80813128795434e-37
Inpp5d	Casc4	-9.80681276498078e-37
Ndufb2	Hnrnpa2b1	-9.80614979977778e-37
Itpa	Fth1	9.80420720062152e-37
Id3	2810417H13Rik	9.80420534876341e-37
Tpm4	Usp22	9.80313960442172e-37
Tcf3	Cth	9.79771921573689e-37
H2-K1	Bzw1	-9.79757569673345e-37
Itpa	Srsf10	9.7963525444525e-37
Zfp326	Ccdc36	9.79479327992478e-37
Pbx1	Bzw2	9.79478865027951e-37
Ndufb2	2500004C02Rik	9.78261175728426e-37
Zmym2	Rex2	-9.78210157037525e-37
Itpa	Ppig	-9.7786376697825e-37
Zmiz1	Rock2	-9.77844970618445e-37
Inpp5d	Exosc2	-9.7754941406426e-37
Itpa	Top1	9.76919226749792e-37
Tpm4	Hnrnpu	-9.76531262475971e-37
Inpp5d	Rps10	-9.7625496524612e-37
Dpysl2	2810417H13Rik	-9.76250520786658e-37
Clptm1l	Top1	9.7611302032207e-37
Ptprs	Srsf1	9.75610796402929e-37
Lrp2	Pwp1	9.75193387585177e-37
Tubb6	Ywhaz	9.74984683176301e-37
Meis2	Bzw1	9.74761349088364e-37
Pbx1	Suz12	-9.74713571149154e-37
Zmiz1	Hmgcs1	-9.74170050794184e-37
Inpp5d	Rps28	-9.72456619078898e-37
H2-K1	Tubb5	9.72265599914963e-37
Ptprs	Ctsl	9.72050043631083e-37
Trim44	Vim	-9.72000691612481e-37
Zmym2	Khdrbs1	-9.71930321004341e-37
Inpp5d	Zfp935	-9.71084577405994e-37
Tpm4	Vim	9.70885873030906e-37
Itpa	Prelid1	-9.70649205564585e-37
Rab6a	Calm3	9.70258278317791e-37
Ndufb2	Ptma	9.69906425277094e-37
Inpp5d	Rps18	-9.69734480251681e-37
Ndufb2	Ldha	9.69671239297261e-37
Ndufb2	Rpl4	-9.69591516805671e-37
Tcf3	Myl12a	-9.69349108579213e-37
Dnajc10	A130077B15Rik	9.68713273097512e-37
Smarce1	Bzw2	9.68690217464056e-37
Zmym2	Ifitm1	-9.68491142717347e-37
Rab6a	Smc2	-9.67556509929771e-37
Sox11	Ywhaz	9.67495583797987e-37
Zmym2	Sox2	-9.6748169486217e-37
Ssbp3	Vim	-9.66769655419288e-37
Smarce1	Apoe	9.66527710157356e-37
Ccnd2	Ppig	-9.65708633315778e-37
Rab6a	Ppig	9.65574651381597e-37
Fam64a	Hspa5	9.65052519987785e-37
Pbx1	Gm13251	-9.64925389928607e-37
Inpp5d	Rps15a	-9.64667981651466e-37
Ndufb2	Ppia	-9.64659277918354e-37
Calm3	P4hb	9.64610111085562e-37
Tpm4	Lap3	-9.6449242550274e-37
Zmiz1	Serp1	9.63799182419663e-37
Dnajc10	Inpp5d	9.63525662976974e-37
Ubqln2	Scaf11	9.63227143449815e-37
Ndufb2	Mfsd11	9.63180939589997e-37
Ccnd2	Ngfrap1	9.63060198441295e-37
Zmiz1	Tcf3	9.62975938897339e-37
Itpa	Dnaja1	-9.62692974978295e-37
Ssbp3	Eif5	-9.6243991856771e-37
Zmym2	Gm13051	-9.62416955527159e-37
Tpm4	Tubb5	-9.62280473584531e-37
Gata6	Bex4	9.622034362872e-37
Cetn2	Hspb1	9.61948342832695e-37
Tcf3	Calm3	-9.6174186065355e-37
Zfp326	Med13l	-9.61612508364641e-37
Dusp9	Kpna2	9.61610749099438e-37
Tcf3	Ranbp1	-9.61009080399847e-37
Pbx1	Hspd1	9.60854820619373e-37
Inpp5d	Hnrnpa2b1	-9.60711671987553e-37
Dhcr24	Dnaja1	-9.60411300602285e-37
Tpm4	Cth	9.59851020931429e-37
Zmiz1	Ssrp1	9.59650649884043e-37
Ndufb2	Mpv17l	-9.59619075703286e-37
Ndufb2	Gm17821	-9.59594631176248e-37
Smarce1	Ubr5	-9.59565649596844e-37
Itpa	Gm13157	-9.59546668051227e-37
Zmiz1	Myl6	-9.59145370399023e-37
Inpp5d	Nedd4	-9.59055184909118e-37
Dnajc10	Gm13139	9.58997499529025e-37
Ndufb2	Exosc2	-9.58967221648944e-37
Dab2	Sh3glb1	9.58954443827992e-37
Inpp5d	Rplp1	-9.58770276539059e-37
Itpa	Kpna2	9.58633516817715e-37
Ptprs	Tmem167	9.58498979326102e-37
Zmiz1	Dnaja1	-9.57549161302033e-37
Clptm1l	Hnrnpa1	-9.57303975288411e-37
Fzd3	Smc2	9.57073974511282e-37
Zmym2	1500012F01Rik	9.56789806884467e-37
Smarce1	P4hb	-9.56718139975651e-37
Itpa	Suz12	9.56446564983977e-37
Itpa	Tuba1a	-9.56094897129092e-37
Tubb6	Ldha	-9.55906563159414e-37
Ubqln2	Top1	9.55684247593437e-37
Tcf3	Zfp781	-9.55650914147476e-37
Ubqln2	BC018473	9.55616932551178e-37
Tpm4	Calm1	-9.54666373783865e-37
Ndufb2	Rps7	-9.54631651444323e-37
Inpp5d	Rpl35a	9.54546465971312e-37
Rab6a	Kpna2	9.5448266945946e-37
Tpm4	Rpl14	-9.54373965388466e-37
Ndufb2	Rpl32	9.54137483107956e-37
H2-K1	Ranbp1	9.53708129805401e-37
Clptm1l	Tmem167	9.53342387828888e-37
Tpm4	Sec61g	9.53118312997707e-37
Zmym2	Hsph1	9.52863960286446e-37
Inpp5d	Rps3	9.52726737600575e-37
Tpm4	Bzw2	9.52688589323531e-37
Dusp9	Hspd1	-9.52582755632606e-37
Tpm4	Zfp488	-9.52398958715294e-37
Itpa	Dek	9.51892012557976e-37
Zmym2	P4hb	-9.51723400877158e-37
Rab6a	Cth	-9.51721641611954e-37
Phax	A130077B15Rik	9.51675993309569e-37
Mettl9	Dnaja1	9.51140713723184e-37
Kank2	Ckb	9.50895990674089e-37
Cth	Lima1	-9.50633489787149e-37
Acsl4	Kdm1b	-9.50375711138386e-37
Clptm1l	Pmm1	-9.50299044212676e-37
Ndufb2	Rps2	9.49891820614523e-37
Tpm4	Mfsd11	9.49549319457277e-37
Pbx1	Vamp3	-9.49149781070276e-37
Tpm4	Ppia	9.4914237363784e-37
Smarce1	1500012F01Rik	-9.49064595597265e-37
Pbx1	Ppil4	-9.49038021433402e-37
Clptm1l	Ppp2r4	-9.48956354490798e-37
Trim44	Phax	9.48839039279598e-37
Dcbld2	Ngfrap1	-9.48203481576614e-37
Tpm4	Rps3	9.47778572733521e-37
Tpm4	Hspa5	9.47467367978315e-37
Ndufb2	Rps12	-9.47355793527252e-37
Rab6a	Hspa5	9.47163848434262e-37
Copg2	Ppia	9.46891995663871e-37
Copg2	Tubb5	9.46174956204095e-37
Smarce1	Lrpap1	-9.46129956052048e-37
Itpa	Gm4724	9.46056252099313e-37
Smarce1	Psmd2	-9.45597732031542e-37
Zmym2	Hmgn1	9.4547699088284e-37
Tcf3	Hspa5	-9.45428472200386e-37
Tcf3	Dynll1	-9.45193841777985e-37
Clptm1l	Hmgcs1	9.4493143348395e-37
Ubqln2	Cstb	9.44642451026052e-37
Zmiz1	Kpna2	-9.44459765223606e-37
Ndufb2	Kcnq1ot1	-9.44234023720128e-37
Itpa	Bzw2	9.44028745248753e-37
Pbx1	Lamc1	9.44020597073074e-37
Ssbp3	Calm1	9.43756799885457e-37
Dusp9	Pdcd5	9.43712910848276e-37
Inpp5d	Rpl23a	-9.42916519268532e-37
Tpm4	Ranbp1	9.42816333744839e-37
Ndufb2	Rpl13a	-9.42538092063972e-37
Smarce1	Fn1	9.41909108457275e-37
Ndufb2	Rps23	-9.41782719141341e-37
Fzd3	Dnaja1	9.41664755779802e-37
Ubqln2	Gm14326	-9.41500310779729e-37
Zmym2	H3f3a	9.4148382924256e-37
Basp1	Mdk	-9.41415217899624e-37
Ptprs	Ngfrap1	-9.41380865931703e-37
Pgrmc2	Calm2	9.41240958051574e-37
Ptprs	Scaf11	-9.4103993885385e-37
Ndufb2	Rorb	-9.41005494293024e-37
Sox11	Tmem167	9.40904568026087e-37
Inpp5d	Gnb2l1	-9.40421510838374e-37
Clptm1l	Calm1	-9.40390214436333e-37
Tcf3	Rbpms2	-9.3995289814391e-37
Ccnd2	Hnrnpc	-9.39928453616872e-37
Zmiz1	Manf	9.39443637163955e-37
Tpm4	Ptchd1	-9.39247525390219e-37
Lamb1	Lamc1	9.39238543878391e-37
Pbx1	Gabarapl2	-9.39166969562481e-37
Zmym2	Tars	-9.38897524207632e-37
Clptm1l	Fth1	9.38716875449106e-37
Dcbld2	Tmbim6	9.37999743396424e-37
Smarce1	Top1	9.37762612965576e-37
Zcchc11	Nmrk1	9.37356500482288e-37
H2-K1	Acaca	9.37206037010937e-37
Tpm4	Mtf2	-9.36702331605309e-37
Ndufb2	Gm6654	-9.36389737956522e-37
Inpp5d	H3f3a	9.36080755431048e-37
Dusp9	Calm3	9.35967236528971e-37
Ubqln2	Psmd2	9.35961032804306e-37
Ccnd2	Scaf11	9.3592575490733e-37
Ndufb2	Tmbim6	9.35790847044095e-37
Dnajc10	Ctsl	9.35330660304027e-37
Car2	Lgals1	9.35229919222901e-37
Fzd3	Top2b	9.35228530329319e-37
Inpp5d	4930470H14Rik	9.35099548412033e-37
Gata6	Mdk	-9.34746584256471e-37
Slc39a14	Fasn	9.34737417558832e-37
Clptm1l	Myl6	-9.34562509560443e-37
Inpp5d	Ldha	9.34466861089117e-37
Dnajc10	Luc7l2	-9.34065933808535e-37
Copg2	Bzw2	9.34010563251078e-37
Ndufb2	Cyp2e1	9.33786395826992e-37
Dpysl2	Mdk	-9.33752229044882e-37
Prrc1	A130077B15Rik	-9.33728803039804e-37
Ndufb2	Rps5	-9.33678339906336e-37
H2-K1	Bzw2	9.33470931798136e-37
Zmym2	Prrc1	9.33433894635958e-37
Tpm4	Hspd1	-9.33245005108847e-37
Cth	Mt1	9.32973800488795e-37
Ndufb2	Gm13826	-9.32695003250496e-37
Zfp326	Lap3	-9.32668799458254e-37
Smarce1	Asns	-9.32511113740279e-37
Dusp9	Hnrnpc	9.31788981670703e-37
Ndufb2	Rpl36a	-9.31618888503398e-37
Phax	Dynll1	-9.31550462346273e-37
Ndufb2	Inpp5d	9.31531573393562e-37
Inpp5d	Rpl8	9.31299350386703e-37
Inpp5d	Ubr5	9.31148238765014e-37
Zmym2	Zfp326	9.31114349761621e-37
Itpa	Hnrnph1	9.30499625462362e-37
Ndufb2	Rpl13	-9.30373328739333e-37
Zmym2	Cox6a1	9.30154068739236e-37
Tpm4	Cbx3	9.29603511323452e-37
Dhcr24	Ppig	9.29203139600302e-37
Tpm4	Rps5	9.29178139515832e-37
Dcbld2	Dynll1	-9.29049342784356e-37
Tpm4	Vdac1	9.28612952420987e-37
Inpp5d	Ctsl	9.28603785723348e-37
Ubqln2	Apoe	-9.28439896280708e-37
Tubb6	Zcchc11	9.27950727961235e-37
Zfp326	Zfp488	9.27897209261886e-37
Ssbp3	Tmpo	-9.27829894219627e-37
Ndufb2	Casc4	9.27724245714513e-37
Inpp5d	Rex2	9.27492300486369e-37
Zmiz1	Calm2	-9.26645630958968e-37
Ubqln2	Gm15421	9.26246555536494e-37
Dnajc10	Rps3	9.25937017453587e-37
Ppp2r4	Ssrp1	-9.25867757960313e-37
Zmym2	Ndufb4	9.25787665097102e-37
Ndufb2	Rpl23a	-9.25407756406055e-37
Rab6a	2810417H13Rik	9.25277848559714e-37
Tcf3	Hnrnpa1	9.25245348449902e-37
Zmiz1	Hnrnph1	9.25122292478564e-37
Folr1	Hspb1	-9.24963310459913e-37
Ppp2r4	Calr	9.24954236355179e-37
Zmym2	Tfcp2l1	-9.24785161709834e-37
Dusp9	Calr	9.24620901895572e-37
Clptm1l	Rpl22l1	9.24509049665793e-37
Phax	Hnrnpc	9.24506086692819e-37
Rab6a	Tmbim6	-9.24221641287287e-37
Zmym2	Nmrk1	9.24103677925749e-37
Tpm4	Cyp2e1	9.2398775160813e-37
Dcbld2	Klf9	9.23979325653734e-37
Ndufb2	Lcmt2	9.2390784393073e-37
Inpp5d	Actb	9.23629972621485e-37
Trim44	Kpna2	9.23325990112905e-37
Ssbp3	Usp22	9.23279878845992e-37
Id3	Hspa5	-9.23132933905049e-37
Pbx1	Cbx3	-9.22846358862692e-37
Ssbp3	Dynll1	9.22207560408018e-37
Trim44	Hspa5	-9.21984874470419e-37
Ptprs	Ddost	9.21943763220401e-37
Copg2	Hnrnpc	9.21924503896068e-37
Ndufb2	Gm17644	-9.21848670306508e-37
Emb	Phax	9.21774318203434e-37
Acsl4	Zcchc11	-9.21466724571541e-37
Phax	Rpl24	-9.21408946598543e-37
Phax	Hspb1	9.2122903858326e-37
Trim44	Ywhaz	-9.21151723507213e-37
Ndufb2	Rpl17	9.21148019790995e-37
Ssbp3	Srsf1	9.21018760094992e-37
Dusp9	Myl6	9.20782740779009e-37
Ppp2r4	Smc2	-9.20628851370157e-37
Copg2	Hspb1	9.19672829621423e-37
Folr1	Ywhaz	9.18938382695423e-37
Zcchc11	Calm2	9.18628196462177e-37
Calm3	A130077B15Rik	-9.18555418438497e-37
Fzd3	Usp22	-9.18308380566766e-37
Epas1	Scaf11	-9.18141991115679e-37
H2-K1	Srsf1	-9.17784952872277e-37
Ndufb2	Rps10	9.17724767483737e-37
Dusp9	Kdm1b	9.17606526343482e-37
Ept1	Kpna2	9.16864949763762e-37
Cth	Nmrk1	9.16603837770403e-37
Itpa	Hspd1	9.162535588091e-37
Cetn2	Rbm3	9.1529725928165e-37
Rab6a	Ostc	-9.15033832465655e-37
Ndufb2	Rps21	9.14813461350692e-37
Dusp9	Bnip3l	-9.145806827864e-37
Ndufb2	Rps29	9.1457031238099e-37
Inpp5d	Ndufb4	-9.1455364565801e-37
Prrc1	Suz12	9.14519941840427e-37
Tpm4	Ssrp1	-9.14395311789697e-37
Dcbld2	Rpl22l1	-9.14104107102068e-37
Ndufb2	Gm15645	-9.14010403081756e-37
Inpp5d	Rpl30	-9.13705865015743e-37
Dnajc10	Tubb5	9.13640679610309e-37
Ndufb2	Ctsl	-9.13597623909276e-37
Ndufb2	Rpl37a	-9.13496419863623e-37
Zfp326	Ifitm1	9.13064103588094e-37
Rab6a	Ranbp1	9.12962158799198e-37
Ndufb2	Rpl9	9.12722528359902e-37
Car2	Dnaja1	9.12555583351383e-37
Basp1	Hsph1	9.12389842050634e-37
Clptm1l	Suz12	9.12053914989674e-37
Pbx1	Gm14326	9.12051785352849e-37
Lin28a	Calm2	9.12039192717708e-37
Basp1	Pdcd5	9.11904655226094e-37
Dnajc10	Ppia	-9.11580765242843e-37
Cth	Nfatc2ip	-9.11476135259689e-37
Lrp2	Bex4	9.10933540833773e-37
Lin28a	Ngfrap1	-9.10891040690173e-37
Ccnd2	P4hb	-9.10864281340499e-37
Dcbld2	Smc2	9.10777058823569e-37
Ubqln2	Gm13139	-9.10769743984038e-37
Ubqln2	Mllt6	9.1073066977794e-37
Zmym2	Mllt6	9.10553539549821e-37
Dnajc10	P4hb	9.10373538941633e-37
Peg10	Bex4	9.10129371449971e-37
Trim44	Manf	-9.09926130022516e-37
Lamb1	Maged1	-9.09886129887364e-37
Dcbld2	Calm2	9.09883166914389e-37
Dpysl2	Hspa5	-9.09668906931187e-37
Dnajc10	Hnrnpu	9.09575851061213e-37
H2-K1	Ywhaz	-9.09137145875208e-37
Rab6a	Ssrp1	-9.08811589219658e-37
Ndufb2	Tuba1b	9.08512699320878e-37
Ndufb2	Gnb2l1	-9.08336032057286e-37
Ssbp3	P4hb	-9.08176864852824e-37
Tpm4	Rpl37a	-9.08156216634909e-37
Ssbp3	Rps5	-9.07962790055432e-37
Smarce1	Gm13242	9.07945012217586e-37
Ubqln2	Sox2	-9.07859641558764e-37
Pbx1	Mdk	9.07742974497902e-37
Inpp5d	Ubxn2a	9.07459455021425e-37
Tpm4	Hnrnpa2b1	-9.07197602284823e-37
Inpp5d	Tmbim6	9.07181676305086e-37
Phax	Ppia	9.0700306459048e-37
Tcf3	Vim	-9.06970471887763e-37
Ppp2r4	Gm14326	-9.06729082183264e-37
Ssbp3	Lima1	9.06207228568168e-37
Pbx1	Bex4	-9.06178246988764e-37
Peg10	2810417H13Rik	9.05957042537652e-37
Gm3002	Dnaja1	-9.05657041524006e-37
Crabp2	Maged1	9.05641208137175e-37
Ndufb2	Rpl35a	9.05416299969845e-37
Rab6a	Usp22	9.05356577545833e-37
Ssbp3	Hspd1	9.05311207022164e-37
Dusp9	Ngfrap1	9.05077224750101e-37
H2-K1	Fth1	-9.04861575873316e-37
Ccnd2	Zcchc11	9.04749075493199e-37
Pbx1	Ndufb4	-9.04635834369838e-37
Dab2	Smc2	-9.04511111726202e-37
Dhcr24	Hspa5	9.04415833626498e-37
Tpm4	Rps21	-9.04058887976002e-37
Zfp326	Khdrbs1	-9.04028332317204e-37
Epas1	Lap3	9.03826016818804e-37
Ndufb2	Zfp935	-9.03576756717342e-37
Prrc1	Etv5	9.03240737063478e-37
Dnajc10	Nfatc2ip	9.03015088152905e-37
Pbx1	Mkrn1	-9.02787217012601e-37
Smarce1	Vim	-9.02774254005839e-37
Ndufb2	Rpl8	9.0274230945346e-37
Ndufb2	H3f3a	9.0265425360038e-37
H2-K1	Ifitm1	9.02296567206641e-37
Dnajc10	Rpl14	9.0205989974032e-37
Prrc1	Nmrk1	9.01792769208107e-37
Tubb6	Ppig	9.01788787713173e-37
Dnajc10	Rorb	-9.01706657806042e-37
Sfrp5	Serp1	9.01581101826257e-37
Prrc1	Mtf2	-9.01379990035627e-37
H2-K1	Fasn	9.01307304604852e-37
Dcbld2	Kdm1b	9.00938970026986e-37
Sox11	Usp22	-9.00530727906873e-37
Dnajc10	Cyp2e1	9.00011837264752e-37
Ppp2r4	Hspa5	-8.99847947822112e-37
Tpm4	Ctsl	8.99558594992592e-37
Smarce1	Rps18	-8.99476557678366e-37
Itpa	A130077B15Rik	8.98507109958343e-37
Sox11	2810417H13Rik	8.98142016132168e-37
Itpa	Spen	8.97708866520489e-37
Ndufb2	P4hb	8.9764581075188e-37
Cdh2	Usp22	8.97565717888669e-37
Alpl	Lima1	8.97395254349743e-37
Zmym2	Hmgb2	-8.97344143065936e-37
Tcf3	Ldha	-8.9716858691721e-37
Prrc1	Rps3	8.97125253437461e-37
Ndufb2	Eif5	-8.97106086706034e-37
Calm3	Tmbim6	-8.96678677854493e-37
H2-K1	Maged1	8.96398399129707e-37
Dnajc10	Ptchd1	-8.95986823664998e-37
Basp1	Dnaja1	8.95814971232489e-37
Itpa	Rps5	8.95074320581824e-37
Fzd3	Hspa5	-8.94886542169579e-37
Ssbp3	Tubb5	-8.94567652203221e-37
Gata6	Acaca	-8.94035520775621e-37
Prrc1	Hspb1	-8.93961446451264e-37
Ptprs	Hmgcs1	8.93753205006915e-37
Zmiz1	Rbm3	8.93337925825988e-37
Tpm4	2500004C02Rik	8.932803330388e-37
Tubb6	Ctsl	8.93226999525263e-37
Dnajc10	Gm17821	-8.92908942895055e-37
Ptprs	Hnrnpc	-8.92810609229471e-37
Trim44	Nmrk1	-8.92803016611224e-37
Tmem165	Tmem167	-8.92749405318971e-37
Ppp2r4	Bex4	8.92727923764907e-37
Clptm1l	Tmpo	8.92492367413452e-37
Ndufb2	Gm13139	8.92320607573849e-37
Clptm1l	Lsm6	8.92257274026523e-37
Zmiz1	Vim	8.91543290132627e-37
Ssbp3	Kank2	-8.91431437902847e-37
Cth	Rpl32	-8.91262270664597e-37
Calm3	Rps3	8.91186251889225e-37
Fzd3	Lamc1	-8.91162825884147e-37
Fam64a	Scaf11	-8.90736250368756e-37
Tpm4	Gm6654	8.90644305613648e-37
Inpp5d	Rps7	8.90603842513968e-37
Acsl4	Fdps	-8.9060236102748e-37
Inpp5d	Lcmt2	-8.90411341863545e-37
Dcbld2	Ndufb4	-8.90066618476568e-37
Pbx1	2810417H13Rik	8.89865136314316e-37
Dhcr24	Prrc1	-8.89849580706201e-37
Dnajc10	Ptma	-8.89837080663966e-37
Calm3	Eif5	8.89681431989911e-37
Dcbld2	Mtf2	-8.89643191119961e-37
Sox11	Ngfrap1	-8.89426338535406e-37
Dnajc10	Gm17644	8.89246986077556e-37
Inpp5d	Apoe	-8.89206893349498e-37
Tpm4	Mars	8.89105967082562e-37
Ndufb2	Rps28	8.89068652141667e-37
H2-K1	Vim	8.88983744447372e-37
Tubb6	Ranbp1	-8.88644484041817e-37
Dab2	Ppig	-8.88203278847365e-37
Ndufb2	2610305D13Rik	8.8818142692168e-37
Tpm4	Rpl32	8.8810068590813e-37
Prrc1	Calm2	-8.879097593371e-37
Dusp9	Baz2a	-8.87875036997558e-37
Clptm1l	Hspd1	-8.87850962842141e-37
Pbx1	Puf60	8.87749295831961e-37
Prrc1	Fam25c	8.87666795553209e-37
Calm3	Ppia	8.87586517504187e-37
Zfp326	Apoe	-8.86165679370112e-37
Ptprs	Bex4	8.86136882976518e-37
Calm3	Gm6654	-8.86052530839657e-37
Dcbld2	Zfp936	8.8576697431926e-37
Fzd3	Bex4	8.85734751988165e-37
Cth	Rps3	-8.85583455180665e-37
Lamb1	Scaf11	8.85546973575919e-37
Ssbp3	Mtf2	8.85409843482953e-37
Zmiz1	Mkrn1	8.85247435526801e-37
Zmym2	BC018473	-8.84888823204007e-37
Ubqln2	Hsph1	-8.84657711312013e-37
Dnajc10	Mpv17l	-8.84500766337281e-37
Tpm4	Gnb2l1	-8.84444099479148e-37
Pbx1	H3f3b	8.84177524504368e-37
Tpm4	Rpl26	-8.84176783761124e-37
Smarce1	Ddost	8.83912986573507e-37
Car2	Ywhaz	-8.83721319259233e-37
Tpm4	Lcmt2	-8.8367502280651e-37
Itpa	Eno1	8.8358067063586e-37
Itpa	Rpl22l1	8.83546503853751e-37
Tcf3	Mdk	-8.83204280475221e-37
Ndufb2	Hnrnpu	8.83189280424538e-37
H2-K1	Nasp	8.83112243127207e-37
Inpp5d	Rorb	-8.82850668169321e-37
Zfp326	Rps5	-8.82042146918963e-37
Dcbld2	Gtf2i	8.82026128346321e-37
Ssbp3	Gm4724	8.81769090440802e-37
Tpm4	Actb	8.81589275018425e-37
Copg2	Cst3	-8.8151557106569e-37
Inpp5d	2610305D13Rik	-8.80812235355919e-37
Inpp5d	Rpl14	8.80787513050165e-37
Dcbld2	Hsp90b1	8.80549456690262e-37
Ndufb2	Rplp1	8.80406400651348e-37
Dhcr24	Calm2	8.80235381554988e-37
Dnajc10	Hnrnpa2b1	8.80217788902954e-37
Copg2	Ngfrap1	-8.79836213539609e-37
Inpp5d	Tdh	8.79719916850368e-37
Dcbld2	Tmem167	-8.79508342061423e-37
Dusp9	Rpl22l1	-8.79367415659334e-37
Ssbp3	Myl12a	-8.7920991512717e-37
Slc39a14	Maged1	-8.79058340540954e-37
Cth	Gm17644	-8.78991025498695e-37
Tpm4	H3f3b	8.78958155017261e-37
Dnajc10	Lrpap1	8.7853259802383e-37
Clptm1l	Ldha	-8.78498894206247e-37
H2-K1	Vamp3	-8.78284541630139e-37
Cth	Cyp2e1	-8.7818000423989e-37
Tpm4	Gm5643	-8.77793521452557e-37
Clptm1l	Arf1	8.77583057778477e-37
Ubqln2	Bcat1	-8.77577409611245e-37
Ssbp3	Gm5643	-8.77571761444013e-37
Zmiz1	Hspa5	8.77487409307151e-37
Zmiz1	Lamc1	-8.77259352981036e-37
Calm3	Rps2	8.76794351409885e-37
Ndufb2	Med13l	8.76595091477364e-37
Cetn2	Ngfrap1	-8.76329442431639e-37
Id3	Ppig	8.76229349500851e-37
Zfp326	Ndufb4	-8.76214349450169e-37
Fzd3	Ppig	8.76008330235551e-37
Sox11	Hspa5	-8.75854255640888e-37
Zmym2	Uba2	8.75841477819936e-37
Basp1	Fth1	8.75727773732048e-37
Ndufb2	Lima1	-8.750571233179e-37
Itpa	Lsm6	-8.75056567760467e-37
Acsl4	Scaf11	8.74858974500245e-37
Ubqln2	Lima1	8.74730733326202e-37
Copg2	Luc7l2	8.74459806484865e-37
Sox11	Ddost	-8.74377306206113e-37
Smarce1	Rpl30	8.74256287278694e-37
Itpa	Luc7l2	8.74146194314119e-37
H2-K1	Bnip3l	-8.73816100606202e-37
Calm3	Tubb5	8.73567396062173e-37
Dnajc10	Kcnq1ot1	8.73504062514848e-37
Ccnd2	Tmem167	8.73424895580691e-37
Alpl	Gm13242	-8.7337165466006e-37
Ubqln2	F830016B08Rik	-8.73223320825535e-37
Kank2	Ubxn2a	8.73039986872751e-37
Itpa	Calm1	8.73017209018011e-37
Ndufb2	Rps15a	-8.73015357159902e-37
Prrc1	Spp1	8.72981838528131e-37
Kank2	Ccdc36	-8.72957579186904e-37
Edem1	Bzw1	-8.72881375225721e-37
Ndufb2	Rps18	8.72802578663186e-37
Calm3	Ubxn2a	-8.72548411137736e-37
Rab6a	Vdac1	8.72518781407993e-37
Sox11	Ppig	8.72397299516047e-37
Calm3	Gm15645	-8.72319151103851e-37
Dusp9	Ppia	-8.72173224684867e-37
Zfp326	Eif5	-8.72147298671342e-37
Inpp5d	Med13l	-8.72032020504062e-37
Crabp2	Hspa5	-8.72015446373987e-37
Dnajc10	2610305D13Rik	-8.71999612987155e-37
Tcf3	Nlrp1a	-8.7194359427936e-37
Tpm4	Gm15645	8.71805075292813e-37
Ubqln2	Cst3	8.71742575081636e-37
Prrc1	Uba2	-8.71682019321474e-37
Tpm4	Fut8	-8.71586833814675e-37
Dnajc10	2500004C02Rik	-8.71517481728496e-37
Dnajc10	Fut8	-8.71403592454797e-37
Lin28a	Calm3	-8.71108776643856e-37
Zmiz1	Marcksl1	8.71093591407363e-37
Clptm1l	Ssrp1	8.70846646128537e-37
Ssbp3	Hnrnpa1	8.70671738130149e-37
Zfp326	Psmd2	8.70584515613219e-37
Zmym2	Tuba1a	-8.70514145005079e-37
Zfp326	Hnrnpu	-8.70094421364691e-37
Id3	Dnaja1	8.69972569101123e-37
Zfp326	Ptchd1	-8.69962939438957e-37
Ptprs	Fasn	-8.69842383476066e-37
Tpm4	Rps2	-8.69750253535147e-37
Basp1	Rbm3	8.69680808856062e-37
Tpm4	Kcnq1ot1	-8.69609234540152e-37
Inpp5d	F830016B08Rik	-8.69537382445525e-37
Edem1	Mdk	8.69215992470721e-37
Zmym2	Gm13157	-8.69199696119363e-37
Pbx1	Ldha	8.69189510899763e-37
Ndufb2	Hmgb2	8.69169418239282e-37
Ptprs	Fth1	-8.69167473788267e-37
Inpp5d	Anp32b	-8.6903525111929e-37
Ssbp3	Vdac1	8.69023491820298e-37
H2-K1	Gm5643	-8.69011084370968e-37
Lrp2	Fasn	-8.68900343256054e-37
Ndufb2	Lap3	-8.68518860485615e-37
Lrp2	Mdk	8.68420804598748e-37
Dnajc10	Ubr5	8.68388119303125e-37
Ssbp3	Cbx3	8.68334508010872e-37
Zfp326	Ulk1	8.68331730223708e-37
Fabp5	Hspa5	8.68171081532759e-37
Dnajc10	Rpl13a	8.68144970333423e-37
Rab6a	Mfsd11	-8.68101822039485e-37
Calm3	Lrpap1	8.67977099395849e-37
Calm3	Ptchd1	8.67510801524021e-37
Acsl4	Hspa5	8.67462468027378e-37
Calm3	Hnrnpa2b1	-8.67458856904065e-37
Gata6	Lrpap1	8.67309597140486e-37
Cth	A130077B15Rik	8.67113114995129e-37
H2-K1	Hnrnpa2b1	-8.669392255187e-37
Calm3	Cyp2e1	8.66765058263556e-37
Ssbp3	Ubxn2a	-8.66754224893618e-37
Ppp2r4	Fasn	-8.66413668187387e-37
Dnajc10	Rpl4	8.66394223677243e-37
H2-K1	Usp22	-8.66326723449172e-37
Tpm4	Rorb	-8.66090889319001e-37
Dcbld2	Bzw1	8.66076167047035e-37
Rab6a	Ubxn2a	-8.66003851987881e-37
Pbx1	Lsm6	-8.65990055644969e-37
Itpa	Dynll1	-8.65190886278062e-37
Pbx1	Dynll1	8.65170145467242e-37
Tpm4	4930470H14Rik	8.65100330416535e-37
Pbx1	Rpl32	8.64884774132656e-37
Dnajc10	Gm6654	8.64716625416366e-37
Inpp5d	Tuba1b	-8.64660236336949e-37
Ssbp3	Hmgcs1	8.64481624622343e-37
Pbx1	Fam25c	-8.64442180044622e-37
Dnajc10	Rps5	-8.64382735399326e-37
Dcbld2	Gm13212	-8.64087456623857e-37
Phax	Tubb5	8.63647269951365e-37
Calm3	Nfatc2ip	-8.63571806733427e-37
Rab6a	Mtf2	8.63291898380262e-37
Clptm1l	Scaf11	-8.63156434959594e-37
Dnajc10	Rps7	-8.6314310158121e-37
Calm3	Rpl4	8.63130416353164e-37
Sfrp5	Zcchc11	8.63069860593002e-37
Basp1	Ywhaz	-8.63012823363247e-37
Gm3002	Bzw1	8.62770137358072e-37
Cth	2610305D13Rik	8.62546247712703e-37
Dnajc10	Rpl26	8.62486154917068e-37
Dcbld2	Hnrnpc	8.6231226544064e-37
Rab6a	Ndufb2	8.62047449731063e-37
Ndufb2	Rpl26	8.62008375524965e-37
Calm3	Tuba1b	-8.61696707805232e-37
Tcf3	Cbx3	-8.61467818142969e-37
Tcf3	Baz2a	-8.61353188126026e-37
Dnajc10	Eif5	8.61272817484099e-37
Calm3	Rps15a	-8.61259854477336e-37
Rab6a	Hsp90b1	-8.6075448239941e-37
Dusp9	Nmrk1	8.60665593210181e-37
Rab6a	Hspd1	8.60589389248999e-37
Zfp326	Fut8	-8.6058327811724e-37
Zfp326	Rpl17	8.60547815034453e-37
Slc25a13	A130077B15Rik	-8.60484944451655e-37
Gm3002	Hsph1	8.60411703463447e-37
Epas1	Vim	-8.60356703277612e-37
Ptprs	Usp22	8.59835497812855e-37
Dnajc10	Rps12	-8.59262625506858e-37
Inpp5d	Rpl26	8.5872882740696e-37
Dnajc10	Ddost	8.58591419535277e-37
Ubqln2	Rpl30	-8.58061973301935e-37
Ssbp3	Lcmt2	-8.57928361739376e-37
Cth	Rpl36a	-8.5787845416334e-37
Cth	Tmem69	8.5766373121561e-37
Prrc1	Ppig	8.57647712642968e-37
Clptm1l	Srsf1	-8.57509841806758e-37
Ndufb2	Ddost	-8.57183174036343e-37
Dhcr24	Smc2	8.57008729002482e-37
Ndufb2	Ubr5	8.56888173039591e-37
Tcf3	2810417H13Rik	8.5668363531146e-37
Sox11	Khdrbs1	-8.56654098174623e-37
Inpp5d	Rps21	8.5611631857979e-37
Calm3	Rpl37a	8.56058818385508e-37
Prrc1	2500004C02Rik	-8.55999373740211e-37
Epas1	Ywhaz	8.55824558334729e-37
Epas1	Myl6	8.55813817557697e-37
Ppp2r4	Tmem167	-8.55805113824585e-37
H2-K1	Nmrk1	-8.55732243207999e-37
Ppp2r4	Phax	-8.55610946501864e-37
Pbx1	Gm5643	-8.55471038621734e-37
Itpa	Mylpf	-8.55072611349599e-37
Pbx1	Tmbim6	-8.54784925192377e-37
Ndufb2	Gm13247	8.54616035732843e-37
Tpm4	Rps15	8.54447609237836e-37
Tpm4	Rpl13	8.54401960935451e-37
Zmym2	Anp32b	-8.5417057126474e-37
Phax	Gm15645	-8.540304781988e-37
Zmiz1	Lsm6	8.53704828950345e-37
Zmym2	Scaf11	8.53587884110766e-37
Prrc1	Kpna2	-8.53453068840436e-37
Dnajc10	Rpl36a	8.5339056862926e-37
Cth	4930470H14Rik	8.53125475140967e-37
Calm3	Mfsd11	8.53020474786191e-37
Rab6a	Gm13139	-8.53018900706798e-37
Ptprs	Ranbp1	8.53012326610511e-37
Dcbld2	Srsf1	8.52851955698278e-37
Calm3	Luc7l2	-8.52767510968511e-37
Tpm4	Anp32b	-8.52659640233666e-37
Ubqln2	Cdh1	8.52615195639052e-37
Trim44	Cyp2e1	8.52139916255396e-37
Dcbld2	Uba2	-8.52079267902328e-37
Dnajc10	Glud1	8.51819174430929e-37
Ubqln2	Mars	8.51814915157279e-37
Dnajc10	Rpl17	-8.5165750721802e-37
Dusp9	Maged1	8.50884078678827e-37
Dnajc10	Rpl9	-8.50519355224273e-37
Gosr2	Marcksl1	-8.50415373391457e-37
Ssbp3	Mars	-8.50413799312065e-37
Slc39a14	Hnrnpc	8.50394077023204e-37
Ubqln2	Ngfrap1	-8.50286576659981e-37
Trim44	Mfsd11	-8.5024065057888e-37
Pbx1	Hspb1	-8.50140465055187e-37
Smarce1	Morc1	8.49995742343974e-37
Mest	Ngfrap1	8.49929260637864e-37
Ndufb2	Bex2	-8.4983194549424e-37
Rab6a	Ldha	8.49752778560083e-37
Tpm4	Rpl9	-8.49739537774604e-37
Phax	Bex4	8.49467129446781e-37
Inpp5d	A630089N07Rik	-8.49380740265999e-37
Ppp2r4	Dnaja1	-8.49373147647753e-37
Prrc1	Gm14326	-8.4932074006327e-37
Dcbld2	Tubb5	-8.4919425815443e-37
Prrc1	Gm13242	8.4901675755469e-37
Dpysl2	Sh3glb1	-8.48877034860371e-37
Dnajc10	Actb	8.48853423669482e-37
Itpa	Fut8	8.48589719074771e-37
Dhcr24	Ywhaz	8.48076291414071e-37
Cth	Ldha	-8.48025365316075e-37
Acsl4	Smc2	8.47832586886936e-37
Kank2	Asns	-8.47799623812597e-37
Dnajc10	Rps2	-8.47753049581158e-37
Itpa	Vdac1	8.47235270053901e-37
Itpa	Hnrnpa2b1	8.46950269090937e-37
Calm3	Ddost	8.46839157604402e-37
Dusp9	Tubb5	-8.46765268465856e-37
Tcf3	Gm14326	-8.46763509200652e-37
Zfp326	Nmrk1	-8.46721564614485e-37
Dusp9	Srsf10	8.46657768102632e-37
H2-K1	Rps27a	-8.46637768035056e-37
Calm3	Gm13139	-8.46593230847536e-37
Cth	Med13l	-8.46588138237737e-37
Ssbp3	Ppia	8.46502026835672e-37
Prrc1	Ndufb4	8.46289063153145e-37
Rnf187	Ctsl	-8.46244618558531e-37
Tubb6	Myl6	-8.46209155475745e-37
Dnajc10	Rps29	-8.46189618372696e-37
Calm3	Rps7	8.45765635458657e-37
Basp1	Ostc	-8.45707394521131e-37
Zmiz1	Ctsl	8.45402486083496e-37
Dnajc10	Anp32b	8.4513989260365e-37
Dusp9	Pwp1	-8.4513479999385e-37
Trim44	Gm13157	-8.45106466564784e-37
Dusp9	Ostc	-8.45084522046193e-37
Smarce1	Rex2	8.44918225188011e-37
Prrc1	Cyp2e1	-8.449180400022e-37
Calm3	Rps21	-8.44758965390644e-37
Ssbp3	Glud1	-8.44734891235228e-37
Dnajc10	Rpl13	8.44597668549356e-37
Tcf3	Med13l	8.4454757578751e-37
Calm3	2500004C02Rik	8.44416649419208e-37
Dab2	Bex2	-8.44355723287425e-37
Cth	Ccdc36	8.44328130601602e-37
Zfp326	2500004C02Rik	-8.44155259647133e-37
Ssbp3	Luc7l2	-8.43766369444259e-37
Meis2	Lgals1	-8.43507387087725e-37
Gata6	Bzw2	-8.43502850035358e-37
Pbx1	Ube4b	8.43424238658634e-37
Copg2	Rps3	-8.43311923464328e-37
Pbx1	Mpv17l	-8.4303553364157e-37
Slc39a14	Lsm6	-8.4270145843872e-37
Clptm1l	Acaca	8.42695532492771e-37
Phax	Nmrk1	8.42439605702117e-37
Phax	Gm13157	-8.42299697821988e-37
Clptm1l	Tuba1a	-8.42238401318583e-37
Dnajc10	Rpl37a	8.41960159637716e-37
Phax	Luc7l2	-8.41908492796477e-37
Ptprs	Rps10	8.41721825499097e-37
Crabp2	2810417H13Rik	-8.41697380972059e-37
Pbx1	Serp1	8.4151089886049e-37
Ccnd2	Vim	-8.41372009502321e-37
Dnajc10	Exosc2	-8.41102286368755e-37
Slc39a14	Lamc1	8.41083397416044e-37
Ndufb2	Fut8	8.41040712086634e-37
Dab2	Arf1	-8.4094034137713e-37
Calm3	Mpv17l	-8.40915063513943e-37
Ccnd2	Fth1	-8.40861267035879e-37
H2-K1	Arf1	8.40728025844941e-37
Phax	Hmgb2	-8.40696451664184e-37
Clptm1l	Tmbim6	8.40403024746825e-37
Calm3	Rpl17	-8.40283302120082e-37
Tpm4	Psmd2	-8.40241172348104e-37
Edem1	Bex4	8.40141634974749e-37
H2-K1	Ldha	8.39603207229579e-37
Cth	Ubr5	8.39314317364586e-37
Tpm4	Mpv17l	-8.39282465405113e-37
Dab2	Lrpap1	-8.39153853859448e-37
Rab6a	Ckb	8.39017279323914e-37
Itpa	Hnrnpc	-8.38762741426842e-37
Ndufb2	Actb	-8.38568851882837e-37
Itpa	Mdk	-8.38540981418298e-37
Ndufb2	Ifitm1	-8.3851449984734e-37
Phax	Rbm3	8.38280517575277e-37
Tpm4	Rps23	-8.38249684137764e-37
Dnajc10	Rpl32	8.38218295142817e-37
Gata6	Vamp3	8.38108387364053e-37
Ndufb2	Rpl14	8.38027646350503e-37
Phax	Rps3	8.37912553369033e-37
Cd38	Mt1	8.37907923723761e-37
Cth	Luc7l2	8.37671534036157e-37
Dnajc10	Zfp935	8.37518848335076e-37
Slc39a14	Ngfrap1	8.37410885007325e-37
Kank2	Mt1	-8.37395792363737e-37
Ssbp3	Nlrp1a	8.37309866147483e-37
Cdh2	Marcksl1	8.37265236367058e-37
Calm3	Gm17821	8.37250514095092e-37
Cth	Rex2	-8.37172550868706e-37
Kank2	Tmbim6	8.37078291290962e-37
Ssbp3	2810417H13Rik	8.36924309289204e-37
Peg10	Phax	-8.36603660057644e-37
Calm3	Rpl13	-8.3628977010818e-37
Fzd3	Gnai3	-8.35921435530315e-37
Ndufb2	Calm1	-8.35880972430635e-37
Rab6a	Cdc42	-8.3586865757421e-37
Gosr2	Dynll1	8.3572754598631e-37
Inpp5d	Rpl17	-8.35581434381516e-37
Trim44	Myl6	8.35469026594304e-37
Zmiz1	Eno1	-8.35340785420261e-37
Cth	Inpp5d	8.35331711315527e-37
Mettl9	Gm13157	8.35280137067193e-37
Calm3	Khdrbs1	8.35267729617863e-37
Fabp5	Myl6	-8.35260599964144e-37
Calm3	Actb	-8.35130877303614e-37
Ndufb2	Khdrbs1	-8.34978284195438e-37
Calm3	Ctsl	8.34737635234183e-37
Calm3	Lcmt2	-8.34699023992612e-37
Ndufb2	4930470H14Rik	8.34668283148003e-37
Itpa	H3f3b	-8.3436781916983e-37
Pbx1	Gm14430	8.34342170935021e-37
Dnajc10	Gm15645	8.34319393080282e-37
Calm3	Rorb	8.34255596568429e-37
Tpm4	Rbm3	-8.33991706787907e-37
Dnajc10	Rps21	8.33649668595188e-37
Tpm4	Nlrp1a	8.32988833029017e-37
Alpl	Mt1	-8.32986888578003e-37
Ept1	Smc2	8.32804943518801e-37
Inpp5d	Gm13247	8.32722443240048e-37
Calm3	Rpl14	8.32583646474784e-37
Dnajc10	Zfp488	-8.3253003518253e-37
Copg2	Rps27a	-8.32458553459526e-37
Copg2	A130077B15Rik	8.32308089988175e-37
Rab6a	Mdk	-8.32269015782077e-37
Zmiz1	Gnai3	-8.32049292817453e-37
Dcbld2	Gm14325	-8.31944477648488e-37
Prrc1	Luc7l2	8.31537717014862e-37
Cth	Rps27a	-8.31461605646585e-37
Tpm4	Rps14	-8.31387809100944e-37
Dnajc10	Lcmt2	8.31237993779932e-37
Dcbld2	Prelid1	8.31224938180264e-37
Ssbp3	A130077B15Rik	8.31074289523103e-37
Trim44	Tmbim6	8.31057900578839e-37
Tubb6	Phax	8.30811047892919e-37
Calm3	Zfp935	8.30786973737502e-37
Ept1	Calm3	8.3075021435404e-37
Prrc1	Gm13157	-8.30688454886108e-37
Calm3	Rps29	-8.30652158467173e-37
Dcbld2	Ppig	-8.30626973196891e-37
Itpa	Eif5	8.30625862082026e-37
Copg2	2500004C02Rik	-8.30591787892822e-37
Mettl9	Srsf1	-8.30407990975511e-37
Zmiz1	Calm3	8.3037771309543e-37
Ndufb2	Ckb	-8.30354657461973e-37
Tpm4	A630089N07Rik	8.30315583255875e-37
Ndufb2	Asns	8.30183823551425e-37
Cth	Rpl4	8.3017558278284e-37
Slc25a13	Asns	8.30114656651056e-37
Inpp5d	Hmgb2	-8.29965489480382e-37
Alpl	Fn1	-8.29855211329996e-37
Ppp2r4	Pwp1	-8.29750210975219e-37
Alpl	BC018473	8.29669840333292e-37
Zcchc11	Rps3	-8.29611414209955e-37
Trim44	Ndufb2	-8.29596414159273e-37
H2-K1	Ppia	-8.29593451186299e-37
Tpm4	Mdk	8.29557802917702e-37
Smarce1	Baz2b	8.29492895290984e-37
Dcbld2	Hmgcs1	8.29394283846684e-37
Pbx1	Ppp2r4	-8.29285487182784e-37
Itpa	Rpl27	8.29205209133762e-37
Rab6a	Ppia	-8.29129745915823e-37
Zmym2	F830016B08Rik	8.28845300510292e-37
Inpp5d	Rpl37a	-8.2847974371959e-37
Cth	Rps23	-8.28235298449211e-37
Kank2	Ctsl	8.2816863155729e-37
Tpm4	Rps29	8.27949464150098e-37
Dusp9	Dynll1	8.27945760433881e-37
Gosr2	Tcf3	-8.27876130568985e-37
Rab6a	Rpl36a	-8.27739833812168e-37
Tpm4	Mllt6	8.27681592874642e-37
Calm3	Rpl36a	8.27568536937092e-37
Inpp5d	Ptchd1	8.27550388727625e-37
Cth	Ulk1	8.27467055112723e-37
Cth	Rps21	-8.27333999107596e-37
Inpp5d	Nmrk1	8.26967238609123e-37
Dnajc10	Casc4	8.26714830348876e-37
Itpa	Ppia	-8.26602885526192e-37
Tubb6	2810417H13Rik	-8.26545848296437e-37
Pgrmc2	Ppig	8.26454088727139e-37
Ndufb2	Rpl30	-8.2644797759538e-37
Tpm4	Gm17644	-8.26447236852137e-37
Ptprs	Vim	-8.26435292367334e-37
Dhcr24	Nmrk1	8.26381310703459e-37
Zfp326	A630089N07Rik	8.26260106590229e-37
Ptprs	Tubb5	8.26215661995615e-37
Rab6a	Luc7l2	-8.26189273017563e-37
Cth	Gm6654	-8.26152606227006e-37
Cd38	Ckb	-8.26112976463475e-37
Rab6a	Rbpms2	8.26047050314797e-37
Itpa	Mkrn1	8.2540038146316e-37
Rnf187	Gm13139	-8.25350844258746e-37
Sox11	Phax	8.25350751665841e-37
Zcchc11	Rbpms2	-8.25116769393778e-37
Ppp2r4	Hmgcs1	-8.25061491429226e-37
Calm3	Gm17644	8.24897139022059e-37
Copg2	Eno1	-8.24864731505153e-37
Dusp9	Mfsd11	-8.24695656859808e-37
Ppp2r4	Ywhaz	8.24641860381743e-37
Phax	Rpl27	-8.244473226874e-37
Zmym2	Psmd2	8.24424081868133e-37
Copg2	Exosc2	-8.24348803836005e-37
Calm3	Rpl35a	8.24299822189024e-37
Ptprs	Nasp	8.24261025761642e-37
Dnajc10	Tuba1b	-8.24103154857856e-37
Smarce1	Bzw1	-8.24045469477763e-37
Inpp5d	Fut8	-8.24000654511527e-37
Dnajc10	Rps23	-8.23933617247984e-37
Ndufb2	Lrpap1	-8.2388204299965e-37
Smarce1	Mkrn1	8.23876302239513e-37
Zcchc11	Ppig	-8.23777598202307e-37
Prrc1	Ppia	8.23585745702222e-37
Tpm4	BC018473	8.23468152712305e-37
Calm3	Rps23	8.23413059933564e-37
Rab6a	Tubb5	-8.2326185571897e-37
Phax	Ppp1r16b	-8.23206207382797e-37
Basp1	Ranbp1	8.22978336242494e-37
Ccnd2	Ostc	-8.2291944715463e-37
Dhcr24	Bzw1	8.22625835051459e-37
Clptm1l	Ndufb2	8.22583334907859e-37
Dusp9	Arf1	8.22506575389244e-37
Epas1	Tuba1c	-8.22177315017477e-37
Lin28a	Bzw2	-8.22121574088398e-37
Trim44	Calm2	-8.22041851596809e-37
Rab6a	Eif5	-8.22011666309633e-37
Pbx1	Ctsl	-8.22003888505576e-37
Phax	Cyp2e1	-8.2184703612375e-37
Tpm4	Rpl17	-8.21758054341616e-37
Ccnd2	Arf1	-8.21755646926074e-37
Zfp326	Gm14322	8.21744072812893e-37
Prrc1	Rps27a	-8.21424071731671e-37
Cd38	Spp1	-8.21142681892019e-37
Tpm4	Eif5	-8.2107740389368e-37
Clptm1l	Ppia	-8.21000274003443e-37
Inpp5d	Nfatc2ip	-8.2099036656256e-37
Lin28a	Ppig	8.20961755354777e-37
Dnajc10	Rps18	-8.20782402896927e-37
Smarce1	Pmm1	-8.20606939341107e-37
Zmym2	Ywhaz	8.20580550363054e-37
Epas1	Ppig	-8.20549068775203e-37
Slc25a13	Luc7l2	-8.20517679780256e-37
Zmym2	Arf1	-8.20044807812142e-37
Pbx1	Srsf1	-8.20016844754697e-37
Basp1	Scaf11	-8.2000091877496e-37
Dnajc10	Rpl23a	-8.19927492600941e-37
Ubqln2	Zcchc11	8.19749066072146e-37
Calm3	Inpp5d	8.1970952890152e-37
Itpa	Nmrk1	-8.19632954568716e-37
Cth	Gm13826	-8.19571009914973e-37
Dnajc10	Psmd2	-8.19448879872689e-37
Dusp9	Rpl32	8.19422120523015e-37
Tubb6	Gm14326	-8.19162212237427e-37
Folr1	Kpna2	8.19102212034698e-37
Ubqln2	Bnip3l	8.18901378022784e-37
Itpa	Ndufb4	-8.18488043292872e-37
Lin28a	Ywhaz	-8.18401931890807e-37
Cth	Ppia	-8.1825119064074e-37
Tpm4	Nars	8.18118597600141e-37
Rab6a	Gm6654	8.18075819677825e-37
Cth	Rpl13	-8.17851189289212e-37
Cth	Mfsd11	8.17717948098274e-37
Rab6a	Zfp488	8.17595725463085e-37
Slc25a13	Ckb	-8.1752526226204e-37
Cth	Gm15645	8.17521280767106e-37
Epas1	Smc2	-8.17265446569358e-37
Kank2	A130077B15Rik	-8.17242390935902e-37
Ndufb2	Mt1	8.17201464871694e-37
Ndufb2	Nmrk1	8.17192112988244e-37
Dcbld2	Suz12	8.17075816299004e-37
Fabp5	Bzw2	8.17063594035485e-37
Basp1	Pmm1	8.17004704947621e-37
Dusp9	Hnrnpa1	8.16971093722944e-37
Calm3	Rps5	-8.16851278503296e-37
Tpm4	Eif2s2	8.16774518984681e-37
Tcf3	Usp22	8.16621740690695e-37
Rab6a	Tuba1b	-8.16533314465994e-37
Trim44	Mkrn1	8.1642581410277e-37
Dcbld2	Srsf10	8.16393962143297e-37
Cth	Exosc2	-8.16380258393291e-37
Itpa	Kcnq1ot1	-8.16365813900041e-37
Dnajc10	Mt1	-8.16151276138122e-37
Tpm4	Rpl22l1	-8.16018683097523e-37
Dnajc10	Rps28	-8.16013683080628e-37
Prrc1	Gm17821	-8.15990164482645e-37
Itpa	Fblim1	8.15936738376203e-37
Copg2	Rpl27	8.15911182734299e-37
Phax	Calm2	8.15856645512991e-37
Calm3	Rps10	-8.15816089820406e-37
Inpp5d	Tmem69	8.15815904634595e-37
Copg2	Tuba1c	8.15722941357527e-37
Gosr2	Zcchc11	8.15511273975676e-37
Mettl9	Hspa5	8.15478033122621e-37
Dcbld2	Hnrnph1	8.15446829313486e-37
Dusp9	Gm5643	-8.15440532995915e-37
Dnajc10	Rex2	8.15261550909688e-37
Inpp5d	Zfp488	8.1512627267483e-37
Phax	4930470H14Rik	-8.15105439271105e-37
Phax	Ndufb4	-8.15007013012615e-37
Alpl	Dynll1	8.14850068037884e-37
Dnajc10	F830016B08Rik	8.14712012015863e-37
Prrc1	Ckb	8.14666919270911e-37
Ndufb2	Nfatc2ip	-8.1456914116276e-37
Dab2	Amotl2	-8.14551270732008e-37
Zmiz1	Ldha	8.14502474270838e-37
Tpm4	Ppp1r16b	-8.144219184431e-37
Calm3	Rpl8	8.14409048029243e-37
Calm3	Fut8	8.14345992260634e-37
Dnajc10	H3f3a	8.14245991922752e-37
Copg2	Smc2	-8.14150713823047e-37
Itpa	Zfp781	8.13868953611774e-37
Copg2	Kcnq1ot1	-8.13809508966478e-37
Itpa	Kdm1b	-8.13794045951268e-37
Zmiz1	Zcchc11	-8.1378830519113e-37
Trim44	Hspd1	8.13744416153949e-37
Dnajc10	Lap3	-8.13719045697856e-37
Sox11	Sh3glb1	-8.13684323358314e-37
Itpa	Gm17821	-8.13650989912353e-37
Dcbld2	Ppp2r4	8.13640619506943e-37
Rab6a	Ddost	8.13586637843068e-37
Tpm4	Khdrbs1	-8.13514230191009e-37
Calm3	Kcnq1ot1	8.13478767108223e-37
Edem1	Dnaja1	-8.13435155849758e-37
Ccnd2	Sh3glb1	8.13384044565951e-37
H2-K1	Rps5	-8.13344322209515e-37
Dnajc10	A630089N07Rik	-8.13159228991528e-37
Ccnd2	Tubb5	-8.12879135452552e-37
Dcbld2	Ube4b	8.12769135080882e-37
Pbx1	Rps3	-8.12657468036914e-37
Ssbp3	4930470H14Rik	-8.12583856677084e-37
Prrc1	Tdh	8.12554319540246e-37
Phax	Rpl22l1	-8.12435152470937e-37
Inpp5d	2500004C02Rik	-8.1241191165167e-37
H2-K1	Sec61g	8.12022558484268e-37
Zfp326	Tuba1a	-8.11741261237522e-37
Acat2	Gm14326	8.11570427326973e-37
Inpp5d	Tubb5	8.11510427124244e-37
Cetn2	Myl6	-8.11350241397822e-37
Ubqln2	Fn1	-8.1128968563766e-37
Kank2	Rpl32	8.1114653700584e-37
Tcf3	Eif5	-8.11136444379146e-37
Dab2	Acaca	-8.11112740595352e-37
Zfp326	Slx1b	-8.10970517892586e-37
Itpa	Ptchd1	-8.10953295612173e-37
Prrc1	Rps7	-8.1094949930305e-37
Calm3	Hnrnpu	-8.10868850882406e-37
Acat2	Ssrp1	8.10706442926253e-37
Acat2	Calm2	8.10530794184621e-37
Cth	Rpl9	8.10524590459957e-37
Nr6a1	Ngfrap1	8.1048894219136e-37
Ndufb2	Tuba1c	-8.10399312258888e-37
Calm3	Rpl32	-8.10348571346703e-37
Inpp5d	Lap3	-8.10296904505464e-37
Prrc1	Lima1	8.10178570772303e-37
Zcchc11	Hspb1	8.1015607069628e-37
Calm3	Gm13826	8.09968014505318e-37
Car2	Scaf11	8.09967921912413e-37
Ppp2r4	Gm13157	8.09840791853235e-37
Calm3	Rplp1	-8.09579216895349e-37
Pbx1	Nedd4	8.09572920577779e-37
Inpp5d	Ddost	-8.09417734868251e-37
Hoxb2	Maged1	8.09314771557394e-37
Gata6	Lgals1	8.09314030814151e-37
Ssbp3	Rps21	8.09096900450879e-37
Fabp5	2810417H13Rik	-8.08542083761444e-37
Rab6a	Exosc2	-8.08392361033338e-37
Tpm4	Sec23ip	8.0811069341497e-37
Dnajc10	Hmgb2	8.07988933744308e-37
Prrc1	Gm15645	-8.0789291490136e-37
Rab6a	2500004C02Rik	-8.07859859234115e-37
Phax	Kcnq1ot1	8.07620321387726e-37
Copg2	Zfp935	8.07594765745822e-37
Kank2	Gm13139	8.07565876759323e-37
Rab6a	Gm5643	-8.07538469259311e-37
Smarce1	Ckb	-8.07443654124134e-37
Ndufb2	Rex2	-8.06927541269176e-37
Clptm1l	Ranbp1	-8.0677272593127e-37
Itpa	Lgals1	-8.06749299926192e-37
Acsl4	Ranbp1	-8.0672105909003e-37
Cth	Gnb2l1	-8.06508465779126e-37
Dhcr24	Scaf11	-8.06307816953023e-37
Phax	Cbx3	8.06147260854979e-37
Sox11	Tmpo	-8.06111242214761e-37
Ccnd2	Ddost	-8.06026427113372e-37
Calm3	Rpl26	-8.05969760255239e-37
Calm3	Lima1	-8.05952908346447e-37
Calm3	Rpl23a	-8.0588392663189e-37
Cdh2	2810417H13Rik	8.05840500559236e-37
Trim44	Zfp488	-8.0574503727372e-37
Dcbld2	Etv5	-8.05437073270206e-37
Sox11	Gm5643	8.0528651720595e-37
Copg2	Mfsd11	8.05227257746464e-37
H2-K1	Tmpo	8.05130127788651e-37
Clptm1l	Ndufb4	-8.05071423886598e-37
Trim44	Rock2	8.0506568312646e-37
Phax	Pwp1	8.05052164562265e-37
Itpa	Tuba1c	-8.04938645660188e-37
Zfp326	Rps7	8.04691700381362e-37
Dnajc10	4930470H14Rik	-8.04666885482703e-37
Peg10	Bnip3l	8.04317162078832e-37
Calm3	4930470H14Rik	8.04223643244331e-37
Crabp2	Fasn	8.04039012990871e-37
Tmem165	Hspd1	8.03868364266133e-37
Kank2	Mfsd11	8.03561696563295e-37
Cd38	Ndufb4	8.03462622154467e-37
H2-K1	Top1	8.03298454933111e-37
Slc25a13	Nlrp1a	-8.03219287998954e-37
Itpa	Ubxn2a	-8.03201417568203e-37
Zcchc11	Ywhaz	8.03192806427997e-37
Smarce1	Zfp97	-8.03172250802987e-37
Folr1	Dynll1	8.031333617827e-37
Copg2	Nmrk1	-8.03127713615468e-37
Basp1	Nmrk1	8.03109750591811e-37
Cth	Rps12	8.03079565304636e-37
Pbx1	Nlrp1a	-8.02896416537663e-37
Rnf187	Ppia	-8.02518730076347e-37
Rnf187	A630089N07Rik	8.02448822432735e-37
Zmiz1	Srsf1	8.02377618488447e-37
Ppp2r4	Tcf3	8.02347062829649e-37
Prrc1	Kcnq1ot1	8.02259655126908e-37
Id3	Amotl2	8.02192062305932e-37
Calm3	Rps28	-8.02083265642033e-37
Clptm1l	A130077B15Rik	8.019603022636e-37
Ezh2	Cdc42	-8.01798542457785e-37
Tjp1	Ulk1	8.01784097964535e-37
H2-K1	Ctsl	-8.01695949518551e-37
Slc25a13	Ppia	-8.01653541967856e-37
H2-K1	Ndufb2	8.01331874214335e-37
Dusp9	Bzw1	-8.01209558986241e-37
Edem1	Srsf1	-8.01148262482835e-37
Rab6a	A630089N07Rik	8.01121503133161e-37
Ezh2	Ywhaz	-8.01036780624678e-37
Cth	Casc4	-8.00994743445605e-37
Basp1	Ppig	-8.00967335945593e-37
Phax	Rps29	-8.00930576562131e-37
Gosr2	Cbx3	8.00757057457324e-37
Basp1	Ndufb2	-8.00440111941981e-37
Dnajc10	Rpl35a	8.00042332820184e-37
Dab2	Ube4b	7.99693627938273e-37
Pbx1	Scaf11	-7.99665664880828e-37
Zmym2	Ostf1	7.99515386595288e-37
Dnajc10	Mfsd11	-7.99291867321541e-37
Inpp5d	Gm13212	7.99229367110365e-37
Cth	Rpl13a	-7.98949273571389e-37
Calm3	Rps18	-7.98804458267271e-37
Zcchc11	Ppia	7.98782884120302e-37
Phax	Rps2	7.98736402481768e-37
Dusp9	A130077B15Rik	7.98579642692847e-37
Inpp5d	Rps5	7.98548809255334e-37
Prrc1	Rpl4	7.98444920015423e-37
Dpysl2	Fasn	7.9811028925514e-37
Tpm4	Gm17821	7.97988159212856e-37
H2-K1	Exosc2	-7.97982511045624e-37
Tead2	Bex2	-7.97680380395152e-37
Dnajc10	Asns	7.97571491138347e-37
Ptprs	Hsp90b1	7.97452601847754e-37
Ccnd2	Gnai3	-7.9742584249808e-37
Clptm1l	2810417H13Rik	7.97380749753128e-37
Kank2	Cyp2e1	-7.97229452945628e-37
Dcbld2	Ppia	-7.97203341746292e-37
Tmem165	Vim	7.96996952160053e-37
Cth	Mpv17l	7.96982507666803e-37
Cth	Kcnq1ot1	-7.96945470504624e-37
Tjp1	Tmbim6	7.9682519232045e-37
Sox11	Ubr7	-7.96824821948828e-37
Calm3	A630089N07Rik	-7.9671111786094e-37
Itpa	Gtf2i	-7.96695562252825e-37
Ndufb2	Nedd4	-7.96543987666609e-37
Itpa	Gm14325	7.9650796902639e-37
Tpm4	Ngfrap1	-7.96446024372647e-37
Cth	Rps10	-7.96377413029711e-37
Zfp326	Glud1	-7.96361116678352e-37
Zmiz1	Tmem167	-7.96170467886038e-37
Fzd3	Phax	-7.96118708451894e-37
Dcbld2	Hspd1	-7.96083523147824e-37
Dnajc10	Gm13826	7.9584713346022e-37
Lrp2	Dnaja1	-7.95843707522718e-37
Tpm4	Casc4	-7.95740559026051e-37
Tpm4	Rpl23a	-7.95692688493935e-37
Dusp9	Gnb2l1	-7.95557595444889e-37
Ptprs	Hnrnpu	-7.9550185451581e-37
Ssbp3	Rps29	-7.95443613578284e-37
Pbx1	Spen	7.95390928215085e-37
Cdh2	Calm3	7.95327224296138e-37
Epas1	Marcksl1	-7.95312409431267e-37
Kank2	Ldha	7.95194353476823e-37
Basp1	Hspa5	7.95132964380512e-37
Dnajc10	Ccdc36	7.94968149008817e-37
Gm20767	Usp22	7.94743426027299e-37
Tcf3	Lrpap1	7.9469296289383e-37
Ssbp3	Hsp90b1	-7.9461611078231e-37
Phax	Kdm1b	-7.94446387986627e-37
Itpa	Lamc1	-7.94367128459565e-37
Prrc1	Mfsd11	-7.9425110954904e-37
Pbx1	Hnrnpc	-7.94147868459468e-37
Dhcr24	Zcchc11	-7.94078608966194e-37
Ssbp3	Ptchd1	-7.94020275435763e-37
Trim44	Zfp781	-7.94013793932381e-37
Dcbld2	Zfp488	-7.93635459320728e-37
Cetn2	Calm2	-7.93424440089215e-37
Tpm4	Gm13826	7.93221383847571e-37
Rnf187	A130077B15Rik	-7.93199994886413e-37
Itpa	Uba2	7.9293897548596e-37
Zmiz1	Ranbp1	7.9282388250449e-37
Sox11	Nasp	7.92731474784855e-37
Trim44	Rpl4	7.92606659548313e-37
Phax	Nlrp1a	-7.92596844700335e-37
Cth	Gm17821	7.92480918382717e-37
Copg2	Gm17644	-7.9240906628809e-37
Dusp9	Rps3	7.92396010688422e-37
Dhcr24	Baz2a	7.92148046887637e-37
Slc25a13	Bcat1	-7.9209776893998e-37
Tpm4	Rpl36a	7.92077583686592e-37
H2-K1	Rps15a	-7.9205017618658e-37
Ppp2r4	Myl12a	-7.91992398213582e-37
Dhcr24	Fasn	7.91898416414554e-37
Phax	Gm13139	7.91458600113683e-37
Tcf3	Rpl22l1	-7.91450266752193e-37
Eif1b	Cdc42	7.91292581034218e-37
Chchd1	Smc2	-7.91172858407476e-37
Dnajc10	Rplp1	-7.91080635873651e-37
Ccnd2	Amotl2	7.90999339302669e-37
Tjp1	Nmrk1	7.90816283128602e-37
Clptm1l	Hnrnpa2b1	7.9071831983464e-37
Copg2	Gm17821	-7.90617486160608e-37
Lamb1	Hspa5	7.90495819082852e-37
Ndufb2	Apoe	-7.90333966684132e-37
Dnajc10	Calm1	-7.90246096016863e-37
Kank2	Lcmt2	7.90174521700953e-37
Calm3	Rpl13a	-7.90026187866428e-37
Clptm1l	Rala	-7.90023224893454e-37
Zcchc11	Dynll1	7.90017113761694e-37
Zmiz1	Eif5	-7.89993687756616e-37
Alpl	Epha4	7.89947206118082e-37
Itpa	Rpl34	7.89912854150161e-37
Chchd1	Ngfrap1	7.89859983601152e-37
Pbx1	Chchd10	7.89742668389951e-37
Ndufb2	Anp32b	-7.89703131219325e-37
Trim44	Pdcd5	7.89596371599346e-37
Kank2	F830016B08Rik	7.89491000872948e-37
Lamb1	Ctsl	7.89399611675272e-37
Tubb6	Fth1	7.89375722705667e-37
Clptm1l	Eno1	-7.89288129817115e-37
Lin28a	Dnaja1	7.89276463111029e-37
Ssbp3	Rps7	7.89259703795143e-37
Ccnd2	Hsph1	-7.89226370349182e-37
Dcbld2	Ssrp1	7.89095536573786e-37
Tcf3	Cdc42	7.89091832857569e-37
Ski	Ywhaz	7.88992943634552e-37
Tmem165	Cdc42	-7.8871035008713e-37
Ssbp3	Hnrnpu	7.88595164512754e-37
Itpa	Rpl32	7.88589423752616e-37
Prrc1	Sec23ip	-7.88536738389418e-37
Zmiz1	Tuba1c	-7.88441830661335e-37
Sox11	Zcchc11	-7.88276737510924e-37
Zfp326	Gm13212	-7.88238496640975e-37
Dusp9	Bzw2	-7.88078588693269e-37
Tubb6	Vim	-7.8805294045846e-37
Phax	Gm17821	7.88049421928053e-37
Ppp2r4	Rpl22l1	7.87982755036132e-37
Tpm4	Rps28	7.87890902873929e-37
Ptprs	Ywhaz	7.87703772612022e-37
Mettl9	Nmrk1	7.87594975948123e-37
Slc39a14	Dbi	7.87210900576331e-37
Ssbp3	Rps3	7.87200437578016e-37
Itpa	4930470H14Rik	-7.87193770888823e-37
Basp1	Myl6	7.87110437273922e-37
Fam64a	Bzw2	7.86984140550893e-37
Phax	Tmem167	-7.86917381066066e-37
Dnajc10	Khdrbs1	7.86792102864997e-37
Dusp9	Rbm3	-7.86783028760263e-37
Alpl	Cth	7.86756917560927e-37
Slc25a13	Gm17821	-7.86738584165649e-37
Fzd3	Ctsl	-7.86725621158887e-37
Itpa	Zfp935	7.86506731530411e-37
Phax	Mfsd11	7.86404786741515e-37
Tubb6	Hnrnpa1	7.86386453346236e-37
Ubqln2	Arf1	7.86352471749938e-37
Rab6a	Tmpo	-7.86224045390084e-37
Tcf3	Khdrbs1	-7.86192934173854e-37
Rab6a	Kcnq1ot1	7.86039507729529e-37
Slc25a13	Ppig	-7.85993211276806e-37
Pbx1	2610305D13Rik	-7.85975063067338e-37
Dnajc10	Rps15a	7.85761914199001e-37
Nr6a1	Mkrn1	-7.85734228920272e-37
Itpa	Scaf11	7.85657469401657e-37
Itpa	Mpv17l	-7.85627561893198e-37
Smarce1	Mllt6	-7.8546932061779e-37
Slc39a14	Vim	7.85373579553559e-37
Fabp5	Smc2	7.85324412720767e-37
Ubqln2	Gna13	7.85267097712295e-37
Rab6a	Hmgcs1	7.8526293103155e-37
Zfp326	Tuba1c	-7.85253764333911e-37
Pbx1	Gtf2i	7.8518830114976e-37
Prrc1	Rps12	7.85169134418333e-37
Pbx1	Rpl4	-7.84995430127716e-37
Tpm4	Shmt2	-7.84971818936827e-37
Lrp2	Lgals1	-7.84949689232425e-37
Fam64a	Vim	7.84809318387768e-37
Cth	Slx1b	-7.84772003446873e-37
Prrc1	Nlrp1a	-7.8470376247556e-37
Stra8	Nfatc2ip	7.84672003108991e-37
Smarce1	Tfcp2l1	-7.84523854460277e-37
Trim44	Calm3	7.8451505813426e-37
Gm3002	Bex4	7.84501909941686e-37
Dhcr24	Hsph1	-7.84394409578463e-37
Calm3	Calm1	7.84381539164606e-37
Prrc1	Rpl13	-7.84341446436548e-37
Prrc1	Rps23	-7.84296075912879e-37
Dnajc10	Nedd4	7.83859129992078e-37
Itpa	Ddost	-7.83834315093418e-37
Zmiz1	Tuba1a	7.83777648235285e-37
Slc39a14	P4hb	-7.83677833083214e-37
Slc39a6	Cdc42	7.83493110236848e-37
Itpa	Lap3	-7.83431906326348e-37
Calm3	Ptma	7.83218850050916e-37
Gata6	Rbm3	-7.83185794383672e-37
Prrc1	Rps2	7.83155423910685e-37
Rbms1	Ctsl	7.83125331216415e-37
Clptm1l	Hsph1	-7.82950700996743e-37
Calm3	Lap3	-7.82755792930779e-37
Dcbld2	Tuba1b	7.82721533555764e-37
Fzd3	Ddost	7.82705977947649e-37
Dcbld2	Cst3	7.82670422271957e-37
Rab6a	Rps3	7.82559866342854e-37
Dusp9	Hnrnpa2b1	-7.82494588344515e-37
Eif1b	Scaf11	-7.81868475117886e-37
Trim44	Pabpc1	-7.81592548259656e-37
Rnf187	Ptchd1	-7.81576992651541e-37
H2-K1	Kcnq1ot1	7.81538103631254e-37
Itpa	Rps3	7.81426251401474e-37
Ubqln2	Hnrnpc	-7.8131125101291e-37
Kank2	Ppia	7.81109676257753e-37
Zcchc11	Vim	7.81073935396251e-37
H2-K1	Dynll1	7.80999953664799e-37
Vamp3	Lamc1	-7.80915879306654e-37
Tpm4	Hsp90b1	7.80872731012716e-37
Basp1	Bnip3l	-7.80782452929906e-37
Trim44	Gpx1	-7.80761897304897e-37
Car2	Myl6	7.80645137651129e-37
Gm3002	Hsp90b1	7.80579859652789e-37
Slc25a13	Cyp2e1	7.80441896223674e-37
Ssbp3	Cdc42	-7.80409581299673e-37
Slc25a13	Rps3	-7.80362544103706e-37
Tpm4	Glud1	7.80321618039499e-37
Fabp5	Usp22	-7.80075598689728e-37
Ndufb2	Gm13212	7.80012450328214e-37
Itpa	Rps27a	7.79828653410903e-37
Phax	Gm17644	7.79806708892312e-37
Fabp5	Rock2	7.79726060471668e-37
Ssbp3	Gm15645	-7.79684578850028e-37
Alpl	Ckb	7.79680134390567e-37
Prrc1	Apoe	7.79603745243573e-37
Cth	Rps15a	-7.79540504289154e-37
Dusp9	Cbx3	7.7939763343605e-37
Gosr2	Calm2	-7.79395226020508e-37
Rnf187	Hnrnpa2b1	-7.79367355555969e-37
Dhcr24	Pmm1	7.79203095741707e-37
Fam64a	Smc2	7.78938742996658e-37
Dusp9	Rock2	-7.78918002185838e-37
Itpa	Sec61g	-7.78897446560828e-37
Dusp9	Hsph1	7.78779760978006e-37
Rab6a	Gm15421	7.78668001341132e-37
Epas1	Calm3	-7.78625408604627e-37
Ssbp3	Zfp935	-7.78591241822517e-37
Zmiz1	Hspb1	7.7855133428027e-37
Itpa	Rps15	-7.78391889297091e-37
Tjp1	Ldha	-7.78371518857893e-37
Lin28a	Myl6	-7.7832929649301e-37
Cd38	Lima1	-7.78166055200708e-37
Ptprs	Rps3	7.78102443874666e-37
Zmym2	Gpx1	7.78031147337472e-37
Tcf3	Rpl32	-7.77773183502899e-37
Mettl9	Fth1	7.77711979592399e-37
Cth	Rps2	-7.77692535082255e-37
Kank2	Rps2	-7.77625497818712e-37
Tpm4	Gm13051	-7.77621979288305e-37
Tcf3	Tmbim6	7.77499478874399e-37
H2-K1	Hspb1	7.7746753432202e-37
Ubqln2	Spen	-7.77451145377756e-37
Rab6a	Nars	-7.77448552776404e-37
Nr6a1	Fam25c	-7.77390589617594e-37
Gata6	Tmbim6	7.77330311636149e-37
Zfp664	Pdcd5	-7.77252163223952e-37
Trim44	Rps3	-7.77240311332055e-37
Basp1	Bzw1	-7.77206329735756e-37
Dnajc10	Med13l	7.7717494074081e-37
Mapk14	Ifitm1	7.77145311011067e-37
Rab6a	A130077B15Rik	7.77054662556635e-37
Ndufb2	Glud1	-7.76814198781191e-37
Copg2	Hsp90b1	7.76760680081843e-37
Dusp9	Anp32b	7.76725772556489e-37
Cth	Lrpap1	7.76680772404442e-37
Slc25a13	Mtf2	7.76534845985459e-37
Dusp9	Gm13157	-7.76483086551314e-37
Pbx1	0610010B08Rik	7.76460216103669e-37
Eif1b	Vim	7.76425401171221e-37
Ssbp3	Rps2	-7.7636604911883e-37
Tjp1	Nfatc2ip	7.76294891470995e-37
Itpa	Rps10	-7.76248780204082e-37
Car2	Srsf1	7.76211233780924e-37
Itpa	2810417H13Rik	7.76157205820596e-37
Cth	Hmgb2	-7.76116326052841e-37
Basp1	Ldha	7.7607465924539e-37
Acat2	Tuba1c	7.76018084980163e-37
Cth	Zfp935	7.75824288029063e-37
Edem1	Maged1	7.75792852737664e-37
Ptprs	Dynll1	7.75648592990979e-37
Acsl4	Serp1	7.7554558338367e-37
Dnajc10	Apoe	7.75508592517944e-37
Kank2	Gm17821	-7.75505259173348e-37
Ptprs	Ndufb2	7.75463916441066e-37
Slc25a13	Rpl32	-7.75343916035608e-37
Lamb1	Mdk	-7.75293776977308e-37
Ndufb2	Ndufb4	7.75035442771113e-37
Prrc1	Ptma	7.74915859033729e-37
H2-K1	Cdc42	-7.74899840461087e-37
Tpm4	Rps12	-7.74881090397734e-37
Phax	Rps23	-7.7456548747952e-37
Upp1	Gm13139	7.74538681833393e-37
Slc25a13	Cbx3	-7.74460857496366e-37
Clptm1l	Ctsl	-7.74441505579127e-37
Dag1	Dnaja1	-7.74209745536795e-37
Rab6a	H3f3b	7.74093217365291e-37
Cth	Gm6402	-7.74078911761399e-37
Zcchc11	Ldha	7.73977013268956e-37
Sox11	Tuba1c	-7.73882707394758e-37
Dnajc10	Lima1	-7.73818031250304e-37
Itpa	Gm6402	7.73774744067008e-37
Tubb6	Nasp	7.73762984768016e-37
Dusp9	Hspb1	-7.73743586554325e-37
Prrc1	Rps21	7.73624604670827e-37
Smarce1	Med13l	7.7362006761846e-37
Phax	Rpl4	7.73606687943623e-37
Dusp9	Calm1	7.73345992618339e-37
Trim44	Gm17644	-7.73333446279651e-37
Ssbp3	Rpl23a	-7.73230390375889e-37
Pgrmc2	Kpna2	7.73119001110637e-37
Cth	Rpl37a	7.73117658513508e-37
Ppp2r4	Maged1	-7.73098075114006e-37
Ubqln2	Lamc1	7.73062149066693e-37
Calm3	Rpl30	7.73050297174796e-37
Tcf3	Cdh1	7.73034973048944e-37
Zmiz1	Bex4	-7.7253066578943e-37
Calm3	Casc4	7.7248186932826e-37
Rnf187	Mpv17l	7.72450526629767e-37
Pbx1	Myl12a	-7.724485358823e-37
Pbx1	Hnrnph1	-7.72436776583308e-37
Epas1	Myl12a	7.72366174492905e-37
Phax	Rps27a	-7.72360850400842e-37
Ssbp3	Rpl32	7.72183118318838e-37
Vamp3	Kpna2	7.71995617685309e-37
Zfp326	Rpl34	-7.7188172841161e-37
Zmiz1	Lgals1	7.71831635649763e-37
Tcf3	Mars	-7.71741264974047e-37
Trim44	Ptchd1	7.71563347706232e-37
Stra8	Ldha	7.71388671190108e-37
Kank2	Gm15645	-7.71296078284661e-37
Smarce1	Hnrnph1	-7.71166263031225e-37
Folr1	Hmgcs1	7.70894549150193e-37
Rab6a	Mllt6	-7.70865891645957e-37
Dcbld2	Ppil4	7.7068232621091e-37
Sox11	Hnrnpa0	7.70676955822394e-37
Prrc1	Rps15a	-7.70541399808821e-37
Ppp2r4	Nmrk1	7.70517603432121e-37
Ptprs	Hn1	7.70441955028371e-37
Tpm4	Gm13139	7.70381538157568e-37
Slc39a14	Acaca	7.70243435839094e-37
Car2	Nmrk1	-7.7023264876561e-37
Rab6a	4930470H14Rik	-7.70212787587392e-37
Slc25a13	Rbpms2	7.70197417165087e-37
Slc25a13	Vdac1	-7.70151861455608e-37
Slc25a13	Kcnq1ot1	7.70079268617738e-37
Prrc1	Casc4	-7.70053250011307e-37
Gosr2	Bnip3l	7.70036074027347e-37
Kank2	Mpv17l	-7.69942601489299e-37
Itpa	Ubr7	-7.69941999635414e-37
Cth	Apoe	-7.69920425488445e-37
Dusp9	Phax	-7.69876073486736e-37
Ssbp3	2500004C02Rik	-7.69852971556827e-37
Folr1	Nmrk1	-7.69847554871858e-37
Basp1	Zcchc11	7.69816165876912e-37
Prrc1	Gm6654	7.69625100416523e-37
Tubb6	Smc2	-7.6951810931428e-37
Calm3	Rps12	7.69489127734875e-37
Fabp5	Vim	-7.69453479466278e-37
Mapk14	Ubxn2a	-7.69438340526238e-37
Sox11	Marcksl1	-7.69329636455244e-37
Slc25a13	Rpl22l1	-7.69324358659634e-37
Slc25a13	Ppp1r16b	-7.69174080374094e-37
Dcbld2	Acaca	-7.69161348849595e-37
Calm3	Rpl9	7.69158848841148e-37
Copg2	Rps29	7.69038431767615e-37
Slc25a13	Sox2	-7.68885699770081e-37
Clptm1l	Luc7l2	7.68783801277638e-37
Rab6a	Lap3	-7.68733106661906e-37
Cth	Ptma	7.68713199187235e-37
Phax	Rpl13	-7.68696763946518e-37
Folr1	Pmm1	7.68643337840076e-37
Zmiz1	Prelid1	7.68643198950717e-37
H2-K1	Eif5	-7.68477040981894e-37
Kank2	Rpl13	-7.68427781556196e-37
Kank2	Gnb2l1	-7.68394911074763e-37
Phax	Smc2	7.68376994347559e-37
Trim44	Cdc42	-7.68294169993637e-37
Meis2	Ndufb2	-7.681770862647e-37
Tubb6	Prrc1	-7.68083845208916e-37
Mettl9	Ssrp1	7.68060095128669e-37
Kank2	Rps15a	7.67988659702117e-37
Inpp5d	Hnrnpu	-7.67960881830483e-37
Dcbld2	Mpv17l	7.67694214262798e-37
Tjp1	Ubxn2a	-7.67671343815152e-37
Kank2	Med13l	-7.67484259849698e-37
Trim44	Gm6654	7.67447963430763e-37
Kank2	Gm6654	-7.673202315177e-37
Ssbp3	Gm13139	7.67277314706025e-37
Dnajc10	Gnb2l1	7.67178564372367e-37
Cth	Rpl8	7.67142499435695e-37
Clptm1l	H3f3b	-7.66878239283551e-37
Calm3	Mt1	-7.6683962804198e-37
Ptprs	Mfsd11	-7.66824072433865e-37
Kank2	Nfatc2ip	-7.6673388694396e-37
Calm3	Hmgb2	-7.66651988519093e-37
Dab2	2810417H13Rik	-7.66602312425321e-37
Tpm4	Ubxn2a	7.66587034595923e-37
Ptprs	Arf1	7.66543562226815e-37
Ubqln2	Gm13242	7.66512173231869e-37
Fzd3	Dynll1	7.66466339743673e-37
Zmym2	Gm14325	7.66421246998721e-37
Gnas	Ctsl	-7.66383283907488e-37
Calm3	Med13l	-7.66280459485989e-37
Tcf3	Glud1	7.66247959376178e-37
Copg2	Cyp2e1	7.66223977813667e-37
Slc39a14	Mdk	7.66126755262949e-37
Ttn	Tdh	7.65926152733299e-37
Kank2	Rpl4	-7.65899069308456e-37
Zmym2	Ngfrap1	-7.65587910849703e-37
Tjp1	Tdh	-7.6554059587502e-37
Tubb6	Suz12	7.65493419789695e-37
Dcbld2	Rala	-7.65402308370736e-37
Pbx1	Rpl36a	7.65245317099552e-37
Tpm4	Cdc42	7.65234391136709e-37
Prrc1	A630089N07Rik	-7.65115687031927e-37
Zcchc11	Rps27a	7.65028325625638e-37
H2-K1	Dek	7.65016751512458e-37
Cetn2	Fasn	7.6491003818893e-37
Ssbp3	Ptma	7.64841612031806e-37
Calm3	Gnb2l1	7.64653000283411e-37
Acsl4	Hn1	-7.64557027736916e-37
Clptm1l	Lgals1	7.64349712221622e-37
Trim44	Ubr5	7.64240498889648e-37
Zmym2	Tuba1c	-7.64226100692851e-37
Chchd1	Pdcd5	7.64146054126092e-37
Slc39a14	Baz2a	-7.63990822120112e-37
Car2	Ssrp1	7.63984201727372e-37
Alpl	Nlrp1a	7.63969757234123e-37
Cth	Tubb5	-7.63737812005979e-37
H2-K1	Rpl13	-7.63663228420642e-37
Pbx1	Usp9x	7.63646330215398e-37
Dcbld2	Grsf1	7.63616330114034e-37
Cd38	Asns	-7.63557024358095e-37
Alpl	Kpna2	7.63519663120748e-37
Pbx1	Amotl2	7.63486931528673e-37
Phax	Rps14	-7.63436144320035e-37
Pbx1	Tubb5	7.63426931325943e-37
Basp1	Ssrp1	-7.6341429239435e-37
Mettl9	Smc2	7.6335785701848e-37
Itpa	Ywhaz	-7.63313366127413e-37
H2-K1	Eno1	7.63263875219452e-37
Rnf187	Rorb	7.63217208395107e-37
H2-K1	Marcksl1	-7.63190263859622e-37
Ubqln2	Ywhaz	7.63162948952516e-37
Mapk14	Tmbim6	7.6315554152008e-37
Pbx1	Fasn	-7.63120217326652e-37
Cth	Gm13212	-7.6308924499978e-37
Zmym2	Morc1	7.62949429712556e-37
Kank2	H3f3a	-7.62911327731965e-37
Prrc1	Ppp1r16b	7.62866096097655e-37
Cth	Rps29	7.62798271794415e-37
Tmem165	Ywhaz	-7.626951695942e-37
Ndufb2	Uba2	7.62582298842461e-37
Itpa	Slx1b	7.62401279712314e-37
Phax	Ppp2r4	-7.62354844370232e-37
Ubqln2	Kdm1b	7.62317946097412e-37
Trim44	Luc7l2	-7.62295677503652e-37
Kank2	Kcnq1ot1	7.62259844049244e-37
Car2	Kpna2	7.6225433477137e-37
Calm3	Exosc2	7.61932435535586e-37
Prrc1	Tmem69	-7.6190104654064e-37
Id3	Tmpo	7.618544723092e-37
Copg2	Gm6654	-7.61769657207811e-37
Tcf3	Hspd1	-7.61760953474699e-37
Rnf187	Ubxn2a	-7.61598360332736e-37
Trim44	Hnrnpu	-7.61414517118972e-37
Dcbld2	Gm15421	7.61389887406123e-37
Clptm1l	Fasn	-7.61347618744787e-37
Alpl	Ccdc36	-7.61336044631606e-37
Trim44	Hnrnpa2b1	-7.61283359268407e-37
Alpl	Gm13139	-7.61140997676283e-37
Ubqln2	Tcf3	-7.61135349509051e-37
Itpa	Ranbp1	-7.61034145463398e-37
Dusp9	Rps27a	7.60933219196461e-37
Basp1	Mkrn1	7.60887570894076e-37
Zfp326	Spp1	7.60881320872959e-37
Meis2	Ppp2r4	7.60646644154105e-37
Tpm4	Ptma	7.60591597671817e-37
Rab6a	Shmt2	7.60533541920102e-37
Cth	Rps28	7.60512847405735e-37
Cth	Rpl34	-7.6051275481283e-37
Prrc1	Rps14	7.60484051012141e-37
Smarce1	Dnaja1	-7.60404050741836e-37
Copg2	Ifitm1	7.60289605910704e-37
Dab2	Tmem167	7.60249790961362e-37
Kank2	Rpl36a	7.60227753849866e-37
Gosr2	Ppil4	7.60154790640374e-37
Tpm4	Rpl30	7.6007006813189e-37
Dhcr24	Ssrp1	7.59699974288821e-37
Itpa	Myl12a	7.59579047954308e-37
Trim44	Gm14326	-7.59492427291263e-37
Pgrmc2	Rbm3	-7.59429417819107e-37
Copg2	Rps2	7.59252102405177e-37
Tpm4	Zfp935	-7.59211824491308e-37
Dcbld2	Tuba1a	7.5915626874804e-37
Bend4	Hsph1	7.58960527345927e-37
Tcf3	Nfatc2ip	7.58884323384744e-37
Dusp9	Ssrp1	7.58815619448903e-37
Trim44	Srsf1	-7.58810897210725e-37
Slc25a13	Eif2s2	7.58764461868644e-37
Slc25a13	Tubb5	7.58701730175204e-37
Lin28a	Bnip3l	7.58642933680246e-37
Tjp1	Lrpap1	-7.58538674068713e-37
Clptm1l	Rpl32	7.58507655445388e-37
Copg2	Fasn	7.58431081112584e-37
Tpm4	Lrpap1	-7.58413303274739e-37
Tcf3	Hmgb2	7.58387840225741e-37
Kank2	Gm17644	-7.58377006855804e-37
Dusp9	Acaca	7.57968209178258e-37
Kank2	Zfp935	-7.57949505411358e-37
Ndufb2	F830016B08Rik	7.57854643979728e-37
Dnajc10	Ubxn2a	7.57841449490702e-37
Copg2	Vim	7.57799504904535e-37
Zfp326	Rps27a	7.57746958430694e-37
Fzd3	Calm2	7.57473994545438e-37
Ppp2r4	Baz2a	7.57451124097792e-37
Cth	Rpl35a	-7.57358947860421e-37
Nr6a1	Fam98b	7.57352188578323e-37
Slc25a13	Cth	7.5729399393725e-37
Copg2	Hsph1	7.57243067839255e-37
Gata6	Bzw1	7.57202789925385e-37
Calm3	Psmd2	7.57194039895821e-37
Peg10	Marcksl1	7.57192975077408e-37
Rnf187	Rps7	7.5713570636539e-37
Cth	Rplp1	-7.56893298138931e-37
Tubb6	Cbx3	-7.5683616831627e-37
Rab6a	Cdh1	7.56708528996113e-37
Tjp1	Spp1	-7.56688297446273e-37
Cetn2	Spp1	7.5662551945638e-37
Cth	Rpl14	-7.56609917551812e-37
Crabp2	Dnaja1	7.5646588928739e-37
Basp1	Hspb1	7.56302601698636e-37
Dusp9	Ubr7	7.56203203214639e-37
Cd38	A130077B15Rik	7.5615936047391e-37
Vamp3	Hsph1	-7.56012785904589e-37
Tpm4	Gm15421	7.55966628341224e-37
H2-K1	Calm1	7.55796303691655e-37
Copg2	Pabpc1	-7.55792831457701e-37
Dab2	Scaf11	7.55616071601204e-37
Fam64a	Srsf1	-7.55597090055587e-37
Mapk14	Nfatc2ip	7.55586580760819e-37
Slc25a13	Rps21	7.55565284392566e-37
Rnf187	Gm15645	7.5549718231061e-37
Tcf3	Lap3	7.55478108172089e-37
Kank2	Hnrnpa2b1	7.55319589117964e-37
Kank2	Rps10	-7.55283848256462e-37
Tubb6	Bex2	7.55190931275847e-37
Trim44	Ppp2r4	7.55132921820584e-37
Kank2	Rps23	7.55116579172773e-37
Copg2	Tmem69	-7.55106347656721e-37
Sox11	Dnaja1	-7.549096340291e-37
Ssbp3	Rps14	-7.54760744637143e-37
Zcchc11	Dnaja1	7.54713522255365e-37
Ssbp3	H3f3b	-7.54674864717341e-37
Dnajc10	Rpl30	-7.54640188674252e-37
Ptprs	Mdk	7.54635188657357e-37
Upp1	Mt1	7.54628105300091e-37
Zfp326	Gm2381	-7.54526021621836e-37
Itpa	Nfu1	7.54473058479921e-37
Clptm1l	Rpl14	-7.54473012183468e-37
Tubb6	Tmpo	-7.54213196490786e-37
Ubqln2	Glud1	7.54133011034669e-37
Zmym2	Lgals1	-7.54083427533803e-37
Phax	Rps28	-7.53917639936601e-37
Tpm4	Rps10	-7.5362129634272e-37
Cth	Lcmt2	-7.5361722225488e-37
Phax	Suz12	-7.53560416507389e-37
Rnf187	Psmd2	-7.53554351672082e-37
Clptm1l	Bex2	7.53467082858699e-37
Cth	Gm14322	-7.53416619725231e-37
Slc25a13	Gm17644	-7.533268509034e-37
Tpm4	Rps15a	-7.53121572432026e-37
Smarce1	Cox6a1	-7.53087313057011e-37
Phax	Gm14326	7.52974303415913e-37
Ssbp3	Rps15a	7.52964720050199e-37
Phax	Rps21	-7.52855460421773e-37
Copg2	Dnaja1	-7.52807821371921e-37
Slc25a13	Sec23ip	7.5270291361005e-37
Slc25a13	Rpl36a	-7.52657635679287e-37
Cth	Rpl23a	7.52615783686025e-37
Dpysl2	Bzw1	7.52615089239234e-37
Rnf187	Cyp2e1	7.52566246481611e-37
Acsl4	Acaca	7.52474625801672e-37
Basp1	Gpx1	-7.52473144315185e-37
Tpm4	Rpl13a	7.52405921865831e-37
Phax	Exosc2	7.52384579201125e-37
Tcf3	Vdac1	-7.52218004564227e-37
Inpp5d	Slx1b	7.52179948880089e-37
Epas1	Ssrp1	-7.51903790539595e-37
Epas1	Srprb	7.51805040205936e-37
Slc25a13	Gm6654	7.516242062616e-37
Phax	Tmem69	7.51576520915295e-37
Fzd3	Fasn	-7.51514483668646e-37
Acat2	A130077B15Rik	7.51483140970152e-37
Edem1	Acaca	-7.51435409327394e-37
Dab2	Hn1	-7.51331334901673e-37
Phax	Rpl8	-7.51212353018174e-37
Copg2	Spp1	-7.51190408499583e-37
Copg2	Tuba1a	-7.5114188981713e-37
Prrc1	Tfcp2l1	7.51115269356814e-37
Tcf3	Hnrnpa2b1	-7.51104389690424e-37
Ptprs	Prrc1	7.50779110813591e-37
Dhcr24	Srsf1	-7.5071008280258e-37
Itpa	Rorb	7.50646888144613e-37
Alpl	Gm4724	-7.50467906058385e-37
Pbx1	Bnip3l	-7.50446841172396e-37
Kank2	Rpl23a	-7.50439618925772e-37
Alpl	Mtf2	7.5036665571628e-37
Slc39a6	Kpna2	7.50262488697653e-37
Tubb6	Tmbim6	-7.50209201480568e-37
Rnf187	Ptma	7.49861885492239e-37
Pbx1	Rps10	7.49855126210141e-37
Inpp5d	Khdrbs1	-7.4965160700397e-37
Lamb1	Bnip3l	-7.49617764297029e-37
Clptm1l	Srprb	-7.49519291742087e-37
Ptprs	Hnrnpa2b1	-7.49463504516556e-37
Inpp5d	Gm6402	7.49199614736034e-37
Trim44	Rpl13	7.48916697113442e-37
Slc25a13	Rps14	7.48664937003534e-37
Zmiz1	Rala	7.48570075571904e-37
Tpm4	Rps7	-7.48260676378355e-37
Calm3	Apoe	-7.47970443916233e-37
Mettl9	Kpna2	-7.47965860567414e-37
Hoxb2	Usp22	-7.47919517818238e-37
Ept1	Lgals1	-7.47841369406041e-37
Prrc1	Rpl24	7.47830536036104e-37
Zmiz1	Mtf2	-7.47684146652593e-37
Copg2	Ppp1r16b	7.47669748455796e-37
Cth	Rpl30	7.47568266631427e-37
Grlf1	2810417H13Rik	7.47238821073849e-37
Cth	Rps18	-7.47147663358437e-37
Ept1	Dnaja1	-7.47054977860085e-37
Kank2	Gm13826	-7.46967940528965e-37
Kank2	Rps28	-7.46831875254412e-37
Clptm1l	Hnrnpu	7.46728356386123e-37
Vamp3	Ctsl	-7.46673541386098e-37
Trim44	Kcnq1ot1	7.46653217243353e-37
Tcf3	2500004C02Rik	7.46594744823564e-37
Phax	Sec23ip	-7.46471688852225e-37
Calm3	2610305D13Rik	-7.46324188353849e-37
Clptm1l	Kdm1b	7.46321225380875e-37
Dpysl2	Bex4	7.46232336191647e-37
Gata6	Ppig	7.46145900714412e-37
Clptm1l	Marcksl1	-7.46096872770979e-37
Tubb6	Bzw1	-7.4609502091287e-37
H2-K1	Tuba1a	7.45905066567346e-37
Kank2	Ptma	7.4582691815515e-37
Cth	Hnrnpa2b1	-7.45646361989529e-37
Dnajc10	Rps10	7.45630667492056e-37
Dpysl2	Ssrp1	7.45433537196361e-37
Dusp9	Gm4724	-7.45335388716588e-37
Dhcr24	Hnrnph1	-7.45132425067849e-37
Id3	Smc2	7.45035387702941e-37
Dcbld2	Ckb	7.44937655891243e-37
H2-K1	H3f3b	-7.44891729810141e-37
Slc25a13	Rpl35a	-7.44778720169044e-37
Itpa	Gm5643	-7.44719692191822e-37
Slc25a13	Rps15a	7.44645432681654e-37
Itpa	Tmem167	-7.44623071494989e-37
Stra8	Inpp5d	-7.4456478426101e-37
Dab2	Hnrnpc	-7.44562562031279e-37
Chd7	Ndufb4	-7.44543487892757e-37
Acsl4	Fam98b	-7.44461496874985e-37
Eif1b	Dnaja1	7.44428533800646e-37
Copg2	Gm15645	-7.4439631146955e-37
Inpp5d	Gm14322	-7.4437029286312e-37
Slc39a14	Srp14	7.44353070582707e-37
Rnf187	Rps12	7.44273533276929e-37
Acsl4	Dnaja1	-7.44189829290405e-37
Epas1	Usp22	7.44065893686465e-37
Cth	Rpl27a	7.44053115865513e-37
H2-K1	Rps21	-7.44029550971077e-37
Inpp5d	Rpl27a	7.43904689438083e-37
Cth	Tmbim6	-7.43766448230251e-37
Acat2	Ppig	-7.43709411000497e-37
2810417H13Rik	Ubxn2a	7.43576586477634e-37
Rnf187	Rps2	7.43429456350879e-37
Zfp326	Gm6402	-7.43346030143072e-37
Copg2	Rps15a	7.43333437507931e-37
Zmiz1	Ndufb4	7.43326863411645e-37
Prrc1	Baz2a	7.43326030075496e-37
Acat2	Nmrk1	-7.43159362845692e-37
Id3	Maged1	7.43060473622676e-37
Ppp2r4	Mdk	-7.43034177237529e-37
Copg2	Rps18	-7.4299084375778e-37
Basp1	Calm2	7.4284038028643e-37
Dusp9	Serp1	-7.42799917186749e-37
Prrc1	Rps29	-7.42768620784709e-37
Kank2	Luc7l2	7.42749639239092e-37
Pbx1	Gm13139	-7.4273260214449e-37
Dcbld2	Dbi	7.42674314910512e-37
Slc25a13	Gm14326	7.42638574049009e-37
Lima1	Ckb	-7.42637092562522e-37
Kank2	2610305D13Rik	-7.42597416502538e-37
Alpl	Calm2	7.42543990396096e-37
Phax	Dek	-7.42486073533739e-37
Ezh2	Hspb1	7.42303526620652e-37
Copg2	Gm13157	7.42291906211018e-37
Dnajc10	Ckb	7.4215746131231e-37
Basp1	Fasn	7.4215185944153e-37
Rab6a	Ptma	7.42002229306329e-37
Itpa	Rps23	7.41807876797797e-37
Chchd1	Arf1	7.417084783138e-37
Itpa	Rpl36a	-7.41693385670213e-37
Dusp9	Mpv17l	7.41612459470852e-37
Slc25a13	Rpl13	7.41565468571339e-37
Phax	Zcchc11	7.41528986966593e-37
Ssbp3	Cyp2e1	7.41520051751217e-37
Rab6a	Calm1	-7.41513755433647e-37
Tubb6	Baz2a	7.41334773347419e-37
Clptm1l	2500004C02Rik	7.41328708512112e-37
Kank2	Ubr5	-7.41321486265487e-37
Tjp1	Gm14322	7.41253430479984e-37
Clptm1l	Nasp	-7.4105750389206e-37
Ppp2r4	Rbm3	7.4101092966062e-37
Kank2	Rpl30	7.4096620728729e-37
Dnajc10	Rpl8	-7.40922086767844e-37
Prrc1	Rpl22l1	-7.40906392270371e-37
Ssbp3	Rpl4	-7.40835697587063e-37
Mapk14	Calm1	-7.40811484542289e-37
Itpa	Rps14	7.40771345517778e-37
Mettl9	Ubr7	7.40751021375032e-37
Dab2	Marcksl1	7.40726484255089e-37
Prrc1	Ubxn2a	7.40675511860641e-37
Zfp664	Dnaja1	7.40674215559964e-37
Gnas	Nmrk1	7.40573798554008e-37
Kank2	Rps18	-7.4052402986733e-37
Slc25a13	Rps10	7.40481159352109e-37
Prrc1	Rpl32	7.40425372126577e-37
Tjp1	Ctsl	7.40143102654324e-37
H2-K1	Calm2	-7.40126528524249e-37
Rab6a	Cyp2e1	-7.39995787341759e-37
Fabp5	Ssrp1	7.39968333545294e-37
Clptm1l	Mdk	7.39941250120451e-37
Zmiz1	Dbi	-7.39905925927023e-37
Tcf3	Zfp488	-7.39812036720901e-37
Ptprs	Calr	-7.39626665724197e-37
Gosr2	Bzw2	-7.39558332159978e-37
Rbms1	Khdrbs1	7.39523656116888e-37
Epas1	Dnaja1	-7.39424489115155e-37
Ccnd2	Gm5643	-7.3931203503149e-37
Gata6	Hsp90b1	7.39228979195305e-37
Folr1	Ndufb4	-7.39208284680937e-37
Prrc1	Gm17644	-7.39200229098164e-37
Mettl9	Hnrnpa2b1	7.39199580947826e-37
Tjp1	Gm13212	-7.390614323329e-37
Kank2	Rps29	-7.38877218747514e-37
Itpa	Rpl4	7.38822542636848e-37
Itpa	Tmbim6	7.38795598101363e-37
Rnf187	Gnb2l1	7.38598977066648e-37
Ndufb2	Gm14322	7.38540180571689e-37
Ppp2r4	Hmgb2	-7.3852573607844e-37
Stra8	Khdrbs1	7.38348883629037e-37
Smarce1	Kank2	7.38043002965895e-37
Ept1	Bex4	7.37936474828179e-37
Pgrmc2	Nasp	7.37896428396573e-37
Meis2	Ngfrap1	7.37844483776618e-37
Ppp2r4	Scaf11	7.37814992936233e-37
Rab6a	Sec61g	7.37707585165915e-37
Zcchc11	A130077B15Rik	-7.3754716795723e-37
Zmiz1	Srprb	-7.3753679755182e-37
Mapk14	Gm14322	7.3749804742089e-37
Clptm1l	Zfp781	7.37480454768855e-37
Ssbp3	2610305D13Rik	7.3739434336679e-37
Copg2	Gm13139	7.37276842969779e-37
Ssbp3	Mt1	7.37274111479068e-37
Ppp2r4	Zcchc11	7.3723503727297e-37
Itpa	Sec23ip	-7.37198416778866e-37
Ubqln2	Tuba1c	-7.37190129713828e-37
Ssbp3	Rpl37a	-7.37133185076979e-37
Kank2	Rpl13a	7.37094388649597e-37
Pbx1	Ifitm1	7.37058647788095e-37
Tcf3	Gm13826	7.3704054587508e-37
H2-K1	Hnrnpa0	7.36994712386884e-37
Clptm1l	Maged1	7.36959295600551e-37
H2-K1	Hspa5	-7.368164710439e-37
Cd38	Fut8	7.3671753552443e-37
Calm3	Nmrk1	-7.36683322445868e-37
Slc39a14	Ywhaz	-7.36590127686536e-37
Dhcr24	Gm14326	-7.36495636626528e-37
Dag1	Vim	-7.36493229210986e-37
Itpa	Prrc1	7.36489571791221e-37
Pbx1	Psmd2	-7.36347025013286e-37
H2-K1	Rps2	-7.36121931660146e-37
Pbx1	Gm13826	7.36116839050347e-37
Slc25a13	Ssrp1	7.3597799598863e-37
C77370	Cth	7.35946560697231e-37
H2-K1	Ddost	7.35915634666812e-37
Gm3002	Arf1	-7.3581563432893e-37
Cetn2	2610305D13Rik	-7.35752624856773e-37
Rab6a	Gm13051	7.35671698657413e-37
Dab2	Top1	7.35671235692886e-37
Epas1	Dek	-7.3554975380094e-37
Zfp326	Gm13247	-7.35396373653069e-37
Ccnd2	Tuba1a	-7.35390586596478e-37
C77370	Gm14326	-7.35292993674138e-37
Prrc1	Hnrnph1	7.35220632318531e-37
Zcchc11	Mfsd11	7.35182993302467e-37
Fabp5	Bex4	-7.35043548386865e-37
Tjp1	Gm2381	-7.35040076152911e-37
Itpa	Rps18	-7.35013918657122e-37
Copg2	Rps14	7.34964566638519e-37
Calm3	Ckb	-7.34936649877527e-37
Tpm4	Gmeb1	-7.34795306807363e-37
Slc25a13	Zfp935	-7.34730445477098e-37
Pbx1	Ubr7	7.34696324991441e-37
Chd7	Ldha	-7.34692713868129e-37
Fabp5	Ngfrap1	7.34682806427246e-37
Clptm1l	Gm5643	7.34657065599532e-37
Mettl9	Vim	7.34236416030089e-37
Slc25a13	Rps15	-7.34127989737811e-37
Tjp1	Ifitm1	-7.34086693301982e-37
Sfrp5	Ndufb2	7.33965766967469e-37
Rnf187	Actb	-7.33935396494483e-37
Copg2	Bex4	7.33884933361015e-37
Fam64a	Nasp	-7.33843775814544e-37
Mettl9	Tuba1c	7.33829146135483e-37
Rab6a	Rps10	-7.33817340540039e-37
Zmym2	Baz2b	-7.33777942258771e-37
Sox11	Bex4	-7.33637710303473e-37
Trim44	Lsm6	7.33550534082995e-37
Kank2	Rpl35a	7.33513635810175e-37
Suz12	Spp1	-7.3349145980932e-37
Rnf187	Ldha	-7.33470950480764e-37
H2-K1	Rps14	-7.33338125957901e-37
Rnf187	Rpl4	7.33326135176646e-37
Phax	Ldha	-7.33311459201133e-37
Prrc1	Rps28	-7.33279422055848e-37
Calm3	Zfp488	-7.33161504990762e-37
Alpl	Shmt2	7.33129097473856e-37
Kank2	Actb	-7.33069930607276e-37
Dcbld2	Rpl27	7.33028958246616e-37
Sox11	Ppil4	7.3299571739356e-37
Rnf187	Luc7l2	7.32901596705174e-37
Inpp5d	P4hb	-7.32879791075942e-37
Itpa	2500004C02Rik	-7.3286599473303e-37
Rab6a	Hnrnpa1	7.32850161346199e-37
Kank2	Rpl9	7.32773911088564e-37
Cd38	Gm13212	-7.32758494369807e-37
Sox11	Amotl2	-7.32712568288705e-37
Ssbp3	Rps10	7.32695947862178e-37
Dab2	Dnaja1	7.32597429010783e-37
Ssbp3	Rpl9	-7.32586132676318e-37
Rnf187	Gm17821	7.32571132625636e-37
Rab6a	Gmeb1	7.32420715450738e-37
Pbx1	Uba2	-7.32315483613699e-37
Lima1	Ubxn2a	7.32288261299497e-37
Rab6a	Rpl32	7.32245853748803e-37
Rnf187	Mfsd11	-7.32017797422689e-37
Cd38	A630089N07Rik	-7.32015528896505e-37
Tjp1	Ubr5	-7.31959649078068e-37
Prrc1	Zfp935	7.3194386198769e-37
Dhcr24	Hspb1	7.31907565568755e-37
Prrc1	Fut8	7.31738074255335e-37
Zmiz1	Ppia	-7.31646499871849e-37
Ccnd2	Hmgcs1	-7.31544832861669e-37
Itpa	Eif2s2	7.31494230838842e-37
Itpa	Exosc2	-7.31479277084612e-37
Tcf3	Tubb5	7.31457564048285e-37
Upp1	Ckb	7.3138335083457e-37
Dhcr24	Suz12	7.31291776451084e-37
Chchd1	Hspa5	7.31037238554012e-37
Ssbp3	Fut8	7.31029645935765e-37
Tubb6	Tuba1c	7.31028349635089e-37
Rnf187	Rpl23a	-7.31001081024435e-37
Copg2	Tmem167	7.30960803110565e-37
Kank2	Inpp5d	7.30945803059883e-37
Tmem165	Rpl32	-7.30941543786233e-37
Mapk14	Ulk1	7.30655940969383e-37
Fam64a	Kpna2	7.30635940901807e-37
Ssbp3	Gm17821	7.30413023481945e-37
Inpp5d	Pabpc1	-7.3040070862552e-37
Rab6a	Rps5	7.30197976459046e-37
Ssbp3	Rpl13	-7.30193763481848e-37
Rnf187	Rpl13	-7.30002790614365e-37
Dcbld2	0610010B08Rik	-7.29667141332122e-37
Prrc1	Hnrnpa2b1	-7.29487187020387e-37
Prrc1	Nars	7.29433946099755e-37
Inpp5d	Calm1	7.29283297442594e-37
Rnf187	Tuba1b	-7.2927626038178e-37
H2-K1	Bex4	-7.29202417539686e-37
Ssbp3	Kcnq1ot1	-7.29202417539686e-37
Stra8	Tmbim6	7.29078528232199e-37
Rnf187	Kcnq1ot1	-7.29064315221213e-37
Chd7	Tmbim6	-7.29037787353803e-37
Rnf187	Tmbim6	-7.29016398392644e-37
Tcf3	Ptma	-7.28989407560707e-37
Lin28a	Dynll1	7.28924870305611e-37
Phax	Ppig	7.28884314613025e-37
Zcchc11	Rps2	-7.28795471720249e-37
H2-K1	Luc7l2	7.28753480837629e-37
Rnf187	Rps23	-7.28732091876471e-37
Slc39a7	Smc2	7.28510933721813e-37
Cth	F830016B08Rik	-7.28469729878889e-37
Pbx1	Cyp2e1	-7.28468989135645e-37
Kank2	Rps12	7.28451581669422e-37
Rab6a	Rorb	-7.2844338719729e-37
Gata6	Cd24a	7.28349636880525e-37
Vamp3	Vdac1	-7.28185515955621e-37
Dcbld2	Gm17821	-7.28159636238549e-37
Ptprs	Baz2a	7.2815199732385e-37
Pbx1	Kdm1b	7.27951302201295e-37
Copg2	Rpl24	-7.27945329958894e-37
Vamp3	Ppil4	7.27850190748547e-37
Prrc1	Rpl27	-7.27846348142971e-37
Dcbld2	Gm13242	-7.2776880158466e-37
Itpa	Cyp2e1	7.27710282868418e-37
Itpa	Nlrp1a	-7.27647875250147e-37
Mapk14	Tuba1c	7.27605976960433e-37
Mapk14	Ddost	-7.27594356550799e-37
Zfp664	Hmgcs1	7.27535930427462e-37
Basp1	Top1	-7.27532041525434e-37
Dnajc10	Gm13247	-7.27468476495845e-37
Clptm1l	Rps27	-7.27462967217971e-37
Ccnd2	Dynll1	-7.27435652310864e-37
Phax	Gm6654	-7.27384216951889e-37
Mapk14	Ndufb4	7.27340837175687e-37
Car2	Zcchc11	7.27327318611492e-37
Trim44	Dynll1	-7.27318198210305e-37
Tmem165	Rbpms2	7.27284864764345e-37
Ssbp3	Rpl22l1	-7.27280605490694e-37
Nr6a1	Hnrnph1	-7.27239586833581e-37
Rnf187	Rps10	-7.27149679122393e-37
Kank2	Tdh	-7.2708741039348e-37
Stra8	Psmd2	7.270732899754e-37
Zfp326	Rpl27a	7.27066067728775e-37
Ptprs	Ldha	-7.26956391432274e-37
Slc25a13	Rps29	7.26943011757437e-37
Ccnd2	Hnrnpa0	-7.26827594700798e-37
Cth	Actb	7.26558010456591e-37
Tpm4	Rplp1	-7.26400880296048e-37
Ivns1abp	Ldha	-7.26389398775773e-37
Tcf3	Gna13	7.26285185460693e-37
Mapk14	Nmrk1	7.26204861115218e-37
Dusp9	Vim	7.26160648002867e-37
Inpp5d	Rps27a	7.26132083091537e-37
Slc25a13	Gm13826	-7.2607976809996e-37
Lin28a	Smc2	-7.25773146693574e-37
Lsm6	Kpna2	7.25730831735785e-37
Pbx1	Fblim1	7.25605368348906e-37
Cth	Rorb	7.25600275739106e-37
Rab6a	Rps12	-7.25563747837907e-37
Ezh2	Calm2	-7.25362034193392e-37
H2-K1	Gm6402	-7.25359997149473e-37
Cd38	Tdh	-7.25323006283747e-37
Copg2	BC018473	7.25261107926456e-37
H2-K1	Ptchd1	7.25258746807367e-37
Trim44	Casc4	7.2520795959873e-37
Dhcr24	Myl6	7.25159764991445e-37
Tcf3	Shmt2	-7.25123885240584e-37
Ppp2r4	Lsm6	7.25116338918791e-37
Suz12	Hspb1	-7.25038653471121e-37
Alpl	Mars	-7.25023283048817e-37
Edem1	Lgals1	-7.25008236701682e-37
Chd7	Ubxn2a	7.24956662453348e-37
Tcf3	Usp9x	-7.24875736253988e-37
Slc25a13	Gnb2l1	-7.24686476355256e-37
Gm3002	Smc2	-7.24252215628712e-37
Tcf3	Srsf1	7.24143557854171e-37
Ppp2r4	Bnip3l	7.24017631502764e-37
Dusp9	Manf	7.24006057389583e-37
Dhcr24	Mylpf	7.24002399969818e-37
Kank2	Rex2	-7.2388258475017e-37
Slc25a13	Rps28	-7.23839158677516e-37
H2-K1	Zfp935	-7.23760269522076e-37
Clptm1l	Sec61g	7.23674759973896e-37
Slc25a13	Gm15645	-7.23622815353941e-37
Dpysl2	Arf1	-7.23528231701027e-37
Acsl4	Rala	7.23389573825121e-37
H2-K1	Hsp90b1	7.2326850860125e-37
Pbx1	Hnrnpa2b1	-7.23264388216958e-37
Kank2	Casc4	7.23087582064008e-37
Ccnd2	Nasp	7.23036285594391e-37
Lamb1	Dnaja1	7.23002766962619e-37
Dcbld2	Amotl2	7.2281424780713e-37
Cd38	Ctsl	-7.22719108596784e-37
Rab6a	Ptchd1	-7.22625960133905e-37
Prrc1	Tubb5	-7.22545219120356e-37
Cth	Ubxn2a	-7.22479987418469e-37
Tcf3	Hnrnpu	-7.22470867017282e-37
Itpa	Bnip3l	7.22410681628742e-37
Gnas	2810417H13Rik	7.22363227764701e-37
Rnf187	Rps29	7.22240310682721e-37
Ppp2r4	Cbx3	7.22218597646394e-37
Upp1	Spp1	-7.22004615441907e-37
Meis2	Kpna2	7.21990587616732e-37
Rnf187	Rpl13a	7.21938920775493e-37
Tcf3	Anp32b	7.21901374352334e-37
Meis2	Dnaja1	-7.21841327853152e-37
Dcbld2	H3f3b	-7.21776235040624e-37
Edem1	Sh3glb1	-7.21727438579453e-37
Zmynd11	Ostc	7.21677345817607e-37
Prrc1	Rplp1	7.21602530750006e-37
Cd38	Cyp2e1	-7.21538595348795e-37
Slc39a14	Hspa5	-7.21485030352995e-37
Rnf187	Zfp935	7.21456187662948e-37
Dcbld2	Rpl27a	7.2143938205061e-37
Tpm4	Ddost	7.21346696552258e-37
Mapk14	Lrpap1	-7.21334613178097e-37
Stra8	Lrpap1	7.21324335365593e-37
Clptm1l	Mkrn1	-7.21322437211031e-37
Pgrmc2	Ngfrap1	-7.21267622211007e-37
Pbx1	Rps2	-7.2124081656488e-37
Rnf187	Gm6654	7.21203547920438e-37
Ssbp3	Eif2s2	-7.21185307118065e-37
Clptm1l	Cbx3	-7.21178131167893e-37
Ski	Ssrp1	7.21174288562317e-37
Ubqln2	Tmem167	-7.21118316150974e-37
Ccnd2	Bex4	-7.2109461236718e-37
Prrc1	Rps15	-7.20864380107788e-37
Ski	Kpna2	-7.20808592882256e-37
Itpa	Ctsl	-7.20537573448015e-37
Pgrmc2	Top1	-7.20508221496988e-37
Dcbld2	Luc7l2	-7.20495397379584e-37
H2-K1	Pwp1	7.20450119448821e-37
Sox11	Arf1	-7.20424286028201e-37
Ndufb2	Ccdc36	7.20374332155713e-37
Phax	H3f3b	7.20339887594887e-37
Ppp2r4	Hspb1	7.20313730099098e-37
Dpysl2	Phax	-7.20161738844808e-37
Zfp664	Calm2	-7.2011604424597e-37
Copg2	Rpl4	7.20056414414863e-37
Car2	Ppig	-7.19934839930012e-37
Gm3002	Calm2	-7.19851413722204e-37
Ptprs	Ppia	-7.1982821919939e-37
Zcchc11	Tmem167	7.19445625314086e-37
H2-K1	Rps3	7.19363402814049e-37
Kank2	Rpl14	-7.19358726872324e-37
Ubqln2	Sh3glb1	7.19276689558099e-37
Tjp1	2610305D13Rik	7.19253911703359e-37
Ubqln2	1500012F01Rik	-7.19236180161966e-37
Prrc1	Sec61g	-7.19222291226149e-37
H2-K1	Cyp2e1	7.19048957307153e-37
C77370	Ranbp1	7.19042475803772e-37
Tpm4	Cst3	7.19029096128935e-37
Zfp664	Vim	-7.19014466449875e-37
Ssbp3	Hnrnpa2b1	-7.18990438590911e-37
Itpa	Ppp1r16b	-7.18965160727724e-37
Emb	Lgals1	7.18944743992074e-37
Gm20767	Dnaja1	7.18904512374657e-37
Rnf187	Anp32b	-7.1888330859931e-37
Id3	Calm3	-7.18878401175321e-37
Slc25a13	Rpl9	-7.18863771496261e-37
Calm3	Gm14322	7.18842660313819e-37
Prrc1	Rpl23a	-7.18833354726822e-37
Ssbp3	Rps12	7.18763539676115e-37
Acat2	Gm13157	7.18717521002108e-37
Cdkn1c	Rock2	7.18655854127081e-37
Edem1	Fth1	-7.18548168578047e-37
Rab6a	Rps7	7.18515020317897e-37
Cd38	Gm13139	-7.18484186880383e-37
Ssbp3	Actb	-7.18456733083918e-37
Prrc1	Spen	7.18440158953843e-37
Ndufb2	Spp1	7.18414834794204e-37
Trim44	2810417H13Rik	-7.18404047720719e-37
Prrc1	Gm13826	-7.18400205115143e-37
Tcf3	Rpl14	-7.18334325262918e-37
Copg2	Cbx3	7.18294371424218e-37
2810417H13Rik	Tubb5	7.18291315858338e-37
Rbms1	Ubxn2a	-7.18258352784e-37
Ppp2r4	Ubr7	7.18193908121809e-37
Zcchc11	Cyp2e1	7.18098907800821e-37
Chd7	Lap3	7.17992935220538e-37
Ndufb2	Rps27a	-7.17845897686689e-37
Zmym2	Asns	-7.17836684692597e-37
Upp1	Cyp2e1	-7.17711730566697e-37
Itpa	Hnrnpu	-7.17552933733856e-37
Kank2	Rplp1	-7.17471914941591e-37
Clptm1l	Hspb1	7.17455525997327e-37
Itpa	Mtf2	7.17281173556371e-37
Clptm1l	Usp22	-7.17184460266633e-37
Copg2	Sec23ip	7.17173812082506e-37
Meis2	Hsph1	-7.1710297850984e-37
Lima1	Tmbim6	7.17102700731123e-37
Calm3	F830016B08Rik	-7.17021867124669e-37
Dcbld2	Alpl	7.16906125992861e-37
Chchd1	Prrc1	-7.16664088138024e-37
Rnf187	Ddost	7.1661658797753e-37
Slc25a13	Rplp1	-7.16601171258773e-37
Rnf187	Lima1	7.16525245076307e-37
Gosr2	Ssrp1	7.16290383171642e-37
Rrbp1	Bzw1	7.16275799789035e-37
Tpm4	Rpl8	-7.16207697707079e-37
Cd38	Rps15a	-7.16164410523783e-37
Smarce1	Cstb	7.16128577069375e-37
Calm3	Ubr5	7.1597413210309e-37
Prrc1	Vdac1	-7.15972743209509e-37
Prrc1	Rpl35a	7.15949502390242e-37
Clptm1l	Rps14	7.15782279603005e-37
Copg2	Rpl35a	-7.15743899843698e-37
Pbx1	Dek	7.15733622031193e-37
Cd38	Hnrnpu	-7.15652418053117e-37
Trim44	Rps5	-7.15650334712744e-37
Fzd3	Ngfrap1	7.15312185422054e-37
Itpa	Ppp2r4	7.15303713171206e-37
Slc25a13	Rps2	-7.15195749843455e-37
Phax	Hmgcs1	7.15046675265687e-37
Phax	Calm1	7.15027462237807e-37
Dpysl2	Rala	7.14953017541828e-37
Clptm1l	Rbpms2	-7.14930841540973e-37
Pgrmc2	Pmm1	7.14871767267299e-37
Phax	Gabarapl2	7.14789591063715e-37
Slc25a13	Gm13242	7.14786396608477e-37
Upp1	Tmbim6	-7.14764498386339e-37
Ptprs	Rps27a	-7.14754127980929e-37
Calm3	Anp32b	-7.14712646359289e-37
Tmem165	Dnaja1	7.14705285223306e-37
Zcchc11	Tubb5	7.14588294087274e-37
Zmiz1	Vamp3	-7.14526442026436e-37
Tshz1	Ngfrap1	7.14489590050069e-37
Ptprs	Ifitm1	7.1445051584397e-37
Prrc1	Rps10	-7.14411487934325e-37
Ept1	Prrc1	7.14395608251041e-37
H2-K1	Rorb	-7.14369821126874e-37
Folr1	Srsf10	7.14248848495908e-37
Prrc1	Ldha	7.14205283533896e-37
Copg2	A630089N07Rik	7.14205005755179e-37
Zmiz1	Cbx3	-7.13980977220452e-37
Klf9	Lima1	7.13962088267741e-37
Alpl	A130077B15Rik	7.13917088115694e-37
Pbx1	Luc7l2	7.13839587853835e-37
Calm3	Ndufb4	7.13755652385048e-37
Acsl4	Rock2	7.13737874547202e-37
Dusp9	Rorb	-7.13619864889211e-37
Mapk14	Spp1	7.13593244428895e-37
Dcbld2	Mkrn1	7.13530142363833e-37
Pbx1	Nfu1	-7.13498336700812e-37
Clptm1l	Rps3	-7.13491531122262e-37
Kank2	Exosc2	-7.13453429141671e-37
Dusp9	Fth1	7.13434586485413e-37
Kank2	Zfp488	7.13299123064745e-37
Dab2	Ctsl	7.12964168229292e-37
Zcchc11	Gm15645	7.12963890450576e-37
Prrc1	Rpl17	-7.12939121848369e-37
Mapk14	Lima1	-7.12830788148997e-37
Fabp5	Gnai3	-7.12810047338177e-37
Dcbld2	Lima1	-7.12806575104223e-37
Epas1	Ngfrap1	7.12737408203854e-37
Ptprs	Tuba1a	7.12697500661607e-37
Itpa	Fasn	-7.12565324289082e-37
H2-K1	Gmeb1	7.12560648347357e-37
Slc25a13	Mfsd11	7.12331203127661e-37
Prrc1	Sox2	-7.12325925332051e-37
Folr1	Rbpms2	7.12143933976396e-37
Rab6a	Zfp781	-7.11973238955205e-37
Slc25a13	Calm2	7.11917312840316e-37
Trim44	Rorb	-7.11872173798911e-37
Rnf187	Casc4	7.11785738321676e-37
Dusp9	Ptchd1	7.11651061940705e-37
Itpa	Gm13826	7.11649302675501e-37
Zmym2	Rpl27	7.11577357987969e-37
Trim44	Mpv17l	-7.11520089275951e-37
Epas1	Bnip3l	7.1145411683082e-37
C77370	Rpl22l1	7.11353746121316e-37
Smarce1	Tars	-7.11043143219996e-37
Rnf187	Rpl17	-7.10977031885508e-37
Ndufb2	Psmd2	7.10964022582293e-37
Phax	Eif2s2	-7.10924300225856e-37
Clptm1l	Mfsd11	-7.1080791094371e-37
Chchd1	Calr	-7.10688790170853e-37
Cth	Tuba1b	7.10620688088897e-37
Copg2	Rpl23a	-7.10615873257814e-37
Cd38	Rpl32	7.10606475077911e-37
Zmym2	Fxyd6	7.10603234326221e-37
Itpa	Gm6654	7.10357492755166e-37
Dhcr24	Prelid1	-7.10356659419017e-37
Rap1b	2810417H13Rik	7.10325038941807e-37
Basp1	Tmem167	7.10211195964561e-37
Ssbp3	Rpl17	7.10195223688371e-37
Cth	Nedd4	-7.10132167919762e-37
Tshz1	Bex4	7.10070038080208e-37
Kank2	Spp1	-7.10045639849623e-37
Prrc1	Mkrn1	-7.10042862062459e-37
Zcchc11	Rpl4	7.09920176462743e-37
Tcf3	Rps3	7.09867028135017e-37
Phax	Nars	-7.09716147995592e-37
Sox11	Kpna2	7.09655731124788e-37
Zmiz1	Rps5	7.09638462547922e-37
Zmiz1	Bzw1	7.09632629194879e-37
Tubb6	Gm5643	-7.09624018054673e-37
Cd38	Rps5	-7.09611888384059e-37
Chchd1	Ssrp1	7.09462536027574e-37
Zcchc11	Smc2	-7.09405128426197e-37
Sox11	Hn1	7.09174896166805e-37
Edem1	Pwp1	-7.09125960816277e-37
Dpysl2	Acaca	-7.09122488582322e-37
Tubb6	Tmem167	7.09089571804436e-37
Cd38	Mfsd11	-7.09082858818791e-37
Ccnd2	Hspd1	7.09040219785833e-37
Cd38	Rpl36a	-7.08969525102525e-37
Rnf187	Rpl32	7.08959941736811e-37
H2-K1	Rps10	-7.08916747146421e-37
Rab6a	Gm15645	7.08850635811932e-37
Inpp5d	Nlrp1a	-7.08838830216487e-37
Ssbp3	Cst3	7.08791978206332e-37
Acsl4	Bex4	-7.0867396854834e-37
Copg2	Rpl32	7.08570495976504e-37
Dusp9	Rps2	-7.0847165304994e-37
Clspn	Lsm6	-7.08451606685911e-37
Kank2	Rps3	-7.08446051111584e-37
Upp1	A130077B15Rik	-7.08336513704441e-37
Cth	Ifitm1	7.0821341143665e-37
Fzd3	Hnrnpc	7.08176096495755e-37
Rbms1	Ddost	7.08150494557399e-37
Tpm4	Exosc2	-7.08147716770236e-37
Rnf187	H3f3a	7.08127485220396e-37
Sox11	Gnai3	-7.08100309202647e-37
Ndufb2	Tuba1a	7.08067809092835e-37
Phax	Rps10	7.08057577576784e-37
Fam64a	Dnaja1	-7.08021049675585e-37
Trim44	Rps18	7.08004197766794e-37
Cetn2	Ywhaz	-7.07886465887519e-37
Ccnd2	Hnrnpa2b1	7.07848039831759e-37
Clptm1l	Dqx1	7.07820632331746e-37
Zmiz1	Hnrnpa0	7.07773641432232e-37
Zcchc11	Rbm3	7.07748641347762e-37
Rnf187	Gm13826	7.07731048695727e-37
Slc25a13	Nars	-7.07719983843526e-37
Tjp1	Calm1	7.07700030072402e-37
Dhcr24	Arf1	7.07678363332528e-37
Ppp2r4	Ndufb4	7.07645029886567e-37
Mettl9	Zfp488	7.07624937226085e-37
Phax	Rpl9	-7.07605214937225e-37
Tcf3	Inpp5d	7.07521047986175e-37
Chd7	Nmrk1	7.07508362758129e-37
H2-K1	4930470H14Rik	7.07419658754711e-37
Cd38	Ccdc36	7.07418362454035e-37
Ssbp3	Mpv17l	-7.07338223294371e-37
Prrc1	2610305D13Rik	-7.07291417580668e-37
Gm3002	Hnrnpc	7.07258871174403e-37
2810417H13Rik	Rps3	-7.07214750654958e-37
Fam64a	Ppig	7.07192435764746e-37
Gata6	Dgcr8	-7.07098315076359e-37
Rab6a	Usp9x	7.06926508940304e-37
Bend4	Srsf10	-7.06926370050945e-37
Ssbp3	Rorb	7.06923499670876e-37
Itpa	Gm15645	-7.06752665760328e-37
Gata6	Dnaja1	7.06703035963009e-37
Edem1	Bex2	7.06514192732351e-37
Acsl4	Ndufb2	-7.06352942187516e-37
Fabp5	Kpna2	-7.06350164400353e-37
Phax	Rps15	7.06269654869067e-37
Mettl9	Cbx3	7.06079422744827e-37
H2-K1	Zcchc11	-7.05988126140057e-37
Dusp9	Gm14326	7.05980070557283e-37
Lrp2	Hsph1	7.05970116819948e-37
Rnf187	Ckb	7.0595807974224e-37
Slc25a13	Mt1	-7.059216907304e-37
Tjp1	Ndufb4	-7.05613124872999e-37
Prrc1	4930470H14Rik	-7.05590300721807e-37
Upp1	Gm17821	7.05534374606917e-37
Phax	Rpl34	7.05522985679547e-37
Ccnd2	Ppia	7.05480994796927e-37
Zfp664	Kdm1b	7.05480254053684e-37
Gosr2	Dek	7.05417429767339e-37
Pgrmc2	Suz12	-7.05342105438758e-37
Chchd1	Dnaja1	7.05324790565439e-37
Trim44	Rpl37a	-7.05245947706452e-37
Dcbld2	Hmgn1	7.05080576777325e-37
Phax	Rpl32	7.04983215337248e-37
Trim44	Klf9	7.04971780113425e-37
Prrc1	Rpl9	7.04970391219843e-37
Edem1	Hspa5	-7.04967752322038e-37
Dhcr24	Rps3	7.04910992871e-37
Trim44	2500004C02Rik	-7.04871131625205e-37
Basp1	Acaca	7.04833353719783e-37
Ppp2r4	Hnrnpc	7.04815020324504e-37
Cd38	F830016B08Rik	-7.04802381392911e-37
Ubqln2	Eno1	-7.04762520147116e-37
Cd38	2610305D13Rik	-7.04759047913162e-37
Ubqln2	Nasp	7.04750575662314e-37
Slc39a14	Ppig	-7.04701269940164e-37
Copg2	Lgals1	-7.04614880759382e-37
Prrc1	Rpl36a	7.04551037951077e-37
Cdkn1c	Hspa5	7.04416222680747e-37
Zmiz1	Lap3	-7.04359694711972e-37
H2-K1	Lsm6	-7.04352426168894e-37
Inpp5d	Psmd2	7.04250712862262e-37
Dusp9	2500004C02Rik	-7.0418608301426e-37
Dnajc10	Nmrk1	-7.04150110670494e-37
Mapk14	Ldha	7.04083258592762e-37
Tpm4	Rps18	7.04080295619788e-37
Folr1	Fam25c	7.03826729948223e-37
Cth	Echdc2	7.03737887055447e-37
Basp1	Pwp1	7.03718627731114e-37
Copg2	Bex2	-7.03684414652551e-37
Phax	Srsf1	-7.03667655336666e-37
Zcchc11	Ndufb4	-7.03645757114528e-37
Rnf187	Rpl36a	7.03551173461614e-37
Dusp9	Rps15	-7.0354089564911e-37
Basp1	Lsm6	-7.03496914019023e-37
Clptm1l	Rps5	7.03479321366988e-37
Trim44	Tmpo	-7.03471265784214e-37
Ivns1abp	Ifitm1	7.03415663744493e-37
Phax	Lrpap1	7.0339825627827e-37
Suz12	Mtf2	-7.03376033980962e-37
Clptm1l	Bnip3l	-7.03302515214038e-37
Trim44	Eif5	7.03280987363522e-37
Zmiz1	Tmbim6	-7.03242931679383e-37
Tjp1	Gm6402	-7.03240246485125e-37
Ptprs	Hsph1	-7.03150153588126e-37
Cd38	Gm13247	-7.03122560902303e-37
Ezh2	Dnaja1	7.0306640330515e-37
Fam64a	Fasn	7.02955986265405e-37
Fabp5	Ctsl	7.02906726839707e-37
Trim44	Rps21	-7.02855291480732e-37
Prrc1	Ctsl	-7.02831263621769e-37
Rnf187	Rps15a	-7.02800661666519e-37
Rrbp1	Pwp1	7.02757652261939e-37
Itpa	Lcmt2	7.02709040986579e-37
Tcf3	H3f3b	7.02589179470479e-37
Ezh2	Tmpo	-7.02487234681583e-37
2810417H13Rik	A130077B15Rik	7.0248464208023e-37
Fam64a	Hnrnpc	-7.02403854770228e-37
Cth	Zfp488	-7.02369641691666e-37
Kank2	4930470H14Rik	-7.02365937975448e-37
Slc25a13	Rpl4	-7.02321493380834e-37
Prrc1	Rps18	7.02309826674747e-37
Lin28a	Rbpms2	-7.02286261780311e-37
Rnf187	Rpl35a	7.02286215483859e-37
Tcf3	Ostc	7.02250613511714e-37
Prrc1	Eif2s2	7.02092974090192e-37
Basp1	Hnrnph1	7.02082927759951e-37
Tpm4	Cox6a1	-7.02055890631561e-37
Gm3002	Ppig	-7.02040196134088e-37
Basp1	Tuba1c	7.02023020150127e-37
Prrc1	Fth1	-7.01946121742154e-37
Dnajc10	Spp1	-7.01942186543673e-37
Cth	Lap3	7.01920010542818e-37
Ndufb2	Tdh	7.01882880787734e-37
Slc39a6	Ywhaz	-7.01879038182158e-37
Tjp1	Tuba1c	7.01868806666106e-37
Itpa	Actb	7.01831954689739e-37
Suz12	Tdh	-7.01675241197271e-37
Dcbld2	Puf60	-7.01591444617842e-37
Chchd1	Fasn	7.01545101868666e-37
Suz12	Nlrp1a	7.01537972214946e-37
H2-K1	Eif2s2	7.01376073519773e-37
Fzd3	Ppp2r4	-7.01295239913319e-37
Gnas	Ngfrap1	7.01289638042539e-37
Klf9	Ckb	7.01237878608395e-37
Smarce1	Lima1	-7.01112276332157e-37
Clptm1l	Hnrnpc	7.00979266623483e-37
Kank2	Rorb	-7.00935099807585e-37
Slc25a13	4930470H14Rik	7.00640006217928e-37
Basp1	Mylpf	7.00618154292242e-37
Trim44	Gm15645	7.00491718679855e-37
Ppp2r4	Kdm1b	7.00412366559888e-37
Clptm1l	Rpl34	-7.00269217928068e-37
Basp1	Arf1	7.00267088291242e-37
Prrc1	Hnrnpc	7.00214727003212e-37
Gosr2	Suz12	7.00117087784419e-37
Inpp5d	Rbpms2	7.00059587590137e-37
Itpa	Gm14326	6.99986207712571e-37
H2-K1	Tmbim6	-6.99914772286019e-37
Fabp5	Scaf11	-6.99896022222666e-37
Car2	Vim	-6.99874355482791e-37
Fam64a	Cbx3	6.99646206563772e-37
Inpp5d	Lrpap1	-6.99511669072158e-37
Fabp5	Dnaja1	6.994664837343e-37
Zmym2	Acaca	6.99437316969085e-37
Itpa	Rps21	-6.99289399802634e-37
Upp1	Luc7l2	6.99276159017155e-37
Fabp5	Manf	6.99266575651442e-37
Tmem165	Dynll1	-6.99183010554276e-37
Sox11	Pwp1	6.99134075203748e-37
Trim44	Ifitm1	6.99088288012005e-37
Copg2	Ptma	6.99015232209607e-37
Rab6a	Hnrnpa2b1	-6.99010139599808e-37
Dusp9	Rbpms2	-6.98965648708741e-37
Phax	Rpl36a	-6.98925370794872e-37
Sfrp5	Sh3glb1	6.98912268898751e-37
H2-K1	Dbi	6.98909259629324e-37
Ppp2r4	Vdac1	-6.98882639169008e-37
Fabp5	Serp1	6.98869861348057e-37
Alpl	Ldha	6.98854120554131e-37
Rap1b	Gm14326	6.98801342598026e-37
Epas1	Calr	6.98792916643631e-37
Itpa	Psmd2	6.98789583299035e-37
Emb	Maged1	-6.98743564625028e-37
Dhcr24	Lsm6	6.98731064582792e-37
Ppp2r4	Lgals1	-6.98598008577666e-37
Acat2	Cth	-6.98482498928122e-37
Trim44	Baz1b	-6.98370692994795e-37
Ssbp3	Rps15	6.9836245222621e-37
Tcf3	Mfsd11	6.98331248417075e-37
Car2	Hspb1	6.98281850102019e-37
Mapk14	Tubb5	6.9816796082832e-37
Cd38	Bex2	6.98151479291151e-37
Dnajc10	Bex2	6.98142127407701e-37
Ppp2r4	Tubb5	-6.98028932580793e-37
Ivns1abp	Ubxn2a	6.98000876930442e-37
Shmt2	Lap3	-6.97872126495419e-37
Calm3	Nedd4	-6.97851154202336e-37
Pbx1	Gm13212	-6.97830274502157e-37
Cd38	Gm17644	6.97759024261416e-37
Cd38	Ldha	-6.97752635350941e-37
Copg2	Ppp2r4	-6.97636662736869e-37
Cetn2	Eno1	-6.97595088522324e-37
H2-K1	Actb	-6.97570875477549e-37
Slc25a13	Rps18	6.9757055140238e-37
Phax	Zfp936	6.9756018099697e-37
Fam64a	Ssrp1	6.97372541474083e-37
Dusp9	Hnrnpu	6.97340920996873e-37
Rab6a	Inpp5d	-6.971416147679e-37
Slc25a13	Rpl8	-6.97102401672444e-37
Ptprs	Rps2	-6.97093790532237e-37
Rnf187	Eif5	-6.96966614176606e-37
Zfp664	Ywhaz	-6.96899900988232e-37
Cd38	Gm17821	6.96882030557481e-37
Cdh2	Bnip3l	-6.96872956452747e-37
Slc25a13	Ptma	6.9684240079395e-37
Vamp3	Hmgn1	6.96829252601377e-37
Rab6a	Eif2s2	6.96708557749127e-37
Dcbld2	Asns	6.96595362922219e-37
Pgrmc2	Gm6654	-6.96589807347892e-37
Slc39a14	Prrc1	-6.96558927613926e-37
Upp1	Ppia	-6.96447167977052e-37
Tubb6	Fasn	6.96358371380729e-37
Tmem165	Ostc	-6.96183231900077e-37
Trim44	Kdm1b	-6.9617494483504e-37
H2-K1	Rpl27	6.96140453977761e-37
Itpa	Myl6	-6.96117259454947e-37
Calm3	Glud1	6.96087629725204e-37
Slc25a13	Exosc2	-6.96027814708286e-37
Acat2	Zfp488	-6.95911008758065e-37
Fam64a	Bnip3l	6.95867767871222e-37
Trim44	Rps2	-6.95825082541811e-37
Alpl	Tmbim6	-6.95791286131323e-37
Kank2	P4hb	-6.95783184252096e-37
Ssbp3	Rpl14	6.95649572689537e-37
Phax	Hmgn1	6.95643183779061e-37
Itpa	Anp32b	-6.95610776262155e-37
Dcbld2	Gm10324	-6.95493692533218e-37
Itm2c	Acaca	6.95343367951226e-37
Itpa	Rpl23a	6.95328506789902e-37
Ccnd2	Myl6	-6.95102904175782e-37
Mettl9	Gpx1	6.95071700366646e-37
Kank2	Nmrk1	-6.94974987076908e-37
Itpa	Hsp90b1	6.94922903567594e-37
Zcchc11	Tuba1c	6.94851745919759e-37
Nr6a1	Fth1	-6.94752949289647e-37
Cth	Pabpc1	-6.94690032410396e-37
Tpm4	Hnrnpa1	6.94586189466938e-37
Pgrmc2	Ndufb4	6.94542717097831e-37
Lin28a	Tmbim6	-6.94529059644278e-37
Acat2	Hspb1	-6.94500772511664e-37
Rnf187	Rps28	-6.9449067988497e-37
Gpx3	Maged1	6.94474476126517e-37
Epas1	Eif5	6.94428133377341e-37
Rnf187	Khdrbs1	6.94410633318212e-37
Ssbp3	Rpl36a	-6.94353549792004e-37
Rnf187	2500004C02Rik	-6.94153086151713e-37
Rab6a	Ngfrap1	6.94133965716738e-37
Dcbld2	Vdac1	6.94048641354369e-37
Phax	Ubr5	6.93975492959067e-37
Upp1	Asns	-6.93927622426951e-37
2810417H13Rik	Rpl32	6.93908779770693e-37
Copg2	Gnb2l1	-6.93874335209867e-37
Pbx1	Top2b	-6.93864890733511e-37
Prrc1	Gnb2l1	6.93863594432835e-37
Ssbp3	Rps23	-6.93770168191239e-37
Dhcr24	Mdk	-6.93706232790029e-37
Trim44	Hsp90b1	-6.93679195661638e-37
Fabp5	Srsf1	-6.93655352988486e-37
Acat2	H3f3b	-6.93442296713054e-37
Pbx1	Ptma	-6.93426000361695e-37
Trim44	Rpl27	-6.93371277954576e-37
Kank2	Nedd4	-6.93356277903894e-37
Slc39a14	Gm5643	-6.93270583169904e-37
Zmiz1	Ddost	6.93256046083748e-37
Copg2	Rpl17	-6.93052712063388e-37
H2-K1	Serp1	6.92895396717035e-37
Ptprs	Lamc1	-6.92875396649458e-37
Car2	Hnrnph1	6.92852572498266e-37
Copg2	4930470H14Rik	6.9278021114266e-37
Cth	Fut8	-6.92778359284551e-37
Pbx1	Mylpf	6.9265576627774e-37
Upp1	Exosc2	-6.92592479026867e-37
Pbx1	Ptchd1	6.92565303009119e-37
Ell2	Rock2	6.9255937706317e-37
Pbx1	Tuba1b	6.92552664077525e-37
Copg2	Rpl13a	6.92488913862125e-37
Lima1	Rpl32	-6.92450672992176e-37
Tubb6	Rpl32	-6.92261551982802e-37
Tjp1	Ccdc36	-6.92251737134824e-37
2810417H13Rik	Ldha	-6.92240116725191e-37
Pbx1	Rps5	-6.92128866349297e-37
Pgrmc2	Pdcd5	6.92084236568872e-37
Basp1	Manf	6.92035949368682e-37
Rab6a	Rps23	-6.91950115745333e-37
Prrc1	Rps27	-6.91830532007949e-37
Phax	Gnb2l1	-6.91809606011318e-37
Stra8	Eif5	-6.91698818599951e-37
Copg2	Gm13826	-6.91674096294197e-37
Pbx1	Ppia	-6.91584512658178e-37
Gm3002	Vim	6.91536456940251e-37
Zfp664	Hspb1	6.91271548637769e-37
Slc25a13	Rpl23a	6.91257520812594e-37
Zcchc11	Ppp1r16b	-6.91138261150379e-37
Tcf3	Mpv17l	-6.91064047936664e-37
Cd38	Rpl4	6.91047983067569e-37
Tjp1	Gm13139	-6.91026316327694e-37
C77370	Glud1	6.90918260407038e-37
H2-K1	Rps12	-6.90886269558207e-37
Peg10	Scaf11	6.90869232463605e-37
Gm3002	Mdk	6.90756824676393e-37
Copg2	Hmgcs1	6.90409601280969e-37
Ivns1abp	Tmbim6	6.90348304777563e-37
Prrc1	Rpl13a	6.90343906614555e-37
Clptm1l	Rpl27	-6.90322147281775e-37
Lrp2	Ngfrap1	-6.90255711872117e-37
Vamp3	Nmrk1	-6.9023876737042e-37
Basp1	Tmpo	-6.90209878383921e-37
Cth	Rpl26	-6.9019575796584e-37
Cd38	Exosc2	-6.90185063485261e-37
Rnf187	Exosc2	6.90145387425278e-37
Fam64a	Phax	-6.90072516808691e-37
Tpm4	Ostc	-6.89885756918406e-37
Zcchc11	Tmbim6	-6.89851682729202e-37
Trim44	Serp1	-6.89841590102508e-37
Slc25a13	Rorb	6.89768904671733e-37
Itpa	Tuba1b	6.89754691660747e-37
Itpa	Gm15421	-6.89726682306849e-37
Cetn2	Kpna2	6.89641450537386e-37
Basp1	Srsf1	6.89633719029781e-37
Upp1	Gm15645	-6.8954121871724e-37
Itpa	Rbpms2	-6.8933279208708e-37
Prrc1	Cth	6.89253208484849e-37
Cd38	Nedd4	6.8917144894934e-37
Fam64a	Bzw1	6.89122606191717e-37
Kank2	Lrpap1	-6.89110846892725e-37
H2-K1	Rpl4	-6.890662171123e-37
Mapk14	P4hb	6.89057652268546e-37
Dab2	Usp22	6.89016957686603e-37
Tmem165	Hsp90b1	6.88986726102974e-37
Zmym2	Nedd4	-6.8895163339181e-37
Kank2	Ddost	-6.88875059059006e-37
Rnf187	Zfp488	-6.88871910900221e-37
Tcf3	Hsp90b1	6.88574363598569e-37
Dusp9	Rpl9	6.88566678387417e-37
Tubb6	Calm2	-6.88542974603623e-37
Cd38	Gm15645	6.88453298374698e-37
Ivns1abp	P4hb	-6.88433529789385e-37
2810417H13Rik	Med13l	-6.88401400051195e-37
Kank2	Rpl8	-6.88356492492054e-37
Prrc1	Zfp488	-6.88294177466688e-37
Cth	Gm2381	6.88260751427822e-37
Smarce1	Nars	-6.88145195481825e-37
H2-K1	Rps23	-6.88031213615221e-37
Ttn	Mylpf	6.88015889489369e-37
Pbx1	Gm15645	6.87999315359294e-37
Itpa	Acaca	6.8787292604336e-37
Dhcr24	Sec61g	6.87726258881133e-37
Rab6a	Sec23ip	-6.87721582939408e-37
2810417H13Rik	Hmgb2	6.87689453201218e-37
Itpa	Rpl13a	6.87538110097266e-37
Smarce1	Inpp5d	-6.87537693429191e-37
Chchd1	Gm14326	-6.87415748572719e-37
Ubqln2	Nars	6.87242785025345e-37
Acsl4	Hsph1	6.87160562525308e-37
Cd38	Rps29	6.87106673454339e-37
Ccnd2	Slx1b	-6.87014543513419e-37
Upp1	Rpl35a	6.86986395270164e-37
Phax	Fasn	6.86954080346163e-37
Copg2	Ssrp1	6.86939033999028e-37
Vamp3	Sec61g	-6.86880978247313e-37
Fabp5	Ppig	6.86872737478728e-37
Dhcr24	Srsf10	6.8681190393985e-37
Suz12	Ckb	-6.86793153876497e-37
Inpp5d	Gm13242	6.86761163027665e-37
Phax	Mpv17l	6.86677227558878e-37
Folr1	Sec61g	6.86643477444843e-37
Phax	Casc4	-6.86638894096024e-37
Chd7	Ttn	6.8650435660441e-37
Mest	Mdk	-6.86402967372946e-37
Cd38	Rps18	-6.86388615472602e-37
Gm20767	Ngfrap1	-6.86378245067192e-37
Upp1	Lima1	-6.86304818893173e-37
Dusp9	Luc7l2	6.86274818791808e-37
Cd38	Rpl13	-6.86271578040118e-37
Prrc1	Tuba1c	6.86032179083086e-37
Zmym2	Cstb	-6.85969030721572e-37
Slc39a14	Bnip3l	-6.85936623204665e-37
Dcbld2	Lgals1	6.85909030518843e-37
Trim44	Hnrnph1	6.85862317398045e-37
Calm3	Ifitm1	6.85779215265407e-37
Sfrp5	2810417H13Rik	-6.85766807816077e-37
Gnas	Ssrp1	-6.85745696633635e-37
Calm3	Ccdc36	-6.85720974327881e-37
Rab6a	Actb	6.85671390827014e-37
Cd38	Ttn	-6.85600742440159e-37
Ssbp3	Usp9x	-6.85506482862414e-37
Smarce1	Gm13157	6.8537125092401e-37
Zcchc11	Rps15a	-6.85355371240726e-37
Cd38	Rps7	-6.85260833884265e-37
Lsm6	Hnrnph1	-6.85213935577657e-37
Ext1	Bzw1	-6.85202037389307e-37
Clptm1l	Ppp1r16b	6.85189583643524e-37
Alpl	Tfcp2l1	6.85125138981333e-37
Ssbp3	Arf1	6.85124953795523e-37
Dcbld2	Spp1	-6.85099166671356e-37
Ubqln2	Srsf10	-6.85008055252397e-37
Zmiz1	Calm1	-6.84998981147663e-37
Ptprs	Rplp1	6.84944721705071e-37
Eif1b	Cst3	6.8489828636299e-37
H2-K1	Ptma	-6.84814999044541e-37
Clspn	Rock2	-6.84808332355349e-37
Upp1	Kcnq1ot1	6.84718007976086e-37
Ivns1abp	Nmrk1	6.8467948932742e-37
Fzd3	Hmgcs1	-6.84670878187214e-37
Prrc1	Gm14322	-6.8459856312806e-37
Prrc1	Cstb	6.84582683444776e-37
Clspn	Manf	6.84532914758098e-37
Klf9	Ubxn2a	6.84523516578196e-37
Itpa	Hmgb2	-6.84489859057066e-37
Dcbld2	Gm4724	6.84476386789323e-37
Pbx1	Tmem167	-6.84302589905801e-37
Gosr2	Fblim1	-6.84289302823869e-37
Phax	Rps12	-6.84263284217439e-37
H2-K1	2500004C02Rik	6.84246293419289e-37
Dusp9	Fasn	6.84241756366922e-37
Tceal8	Tcf3	6.84168006117734e-37
Id3	Fasn	-6.84142033807757e-37
Tubb6	A130077B15Rik	6.840229130349e-37
Upp1	Rps12	6.83950088714766e-37
Kank2	A630089N07Rik	6.83919440463064e-37
Stra8	Gm13139	6.83753745458767e-37
Gnas	Ppia	6.83703652696921e-37
Trim44	Myl12a	6.83679532245052e-37
Rnf187	Lap3	6.83478003786348e-37
Dcbld2	Gm13157	-6.834669852306e-37
Alpl	Cd38	6.83441938849677e-37
Ext1	Fth1	6.83403559090369e-37
Trim44	Rbm3	6.8325804933946e-37
Itpa	Rpl13	6.83213373262582e-37
Lrp2	Fth1	-6.83069483887519e-37
Calm3	Tuba1c	-6.82998742907758e-37
Trim44	Eif2s2	6.82976381721092e-37
Zmym2	Tmem167	6.82912770395051e-37
Clptm1l	Rps27a	6.82909066678833e-37
Dcbld2	Gnb2l1	-6.82546750639821e-37
Rnf187	Rps18	6.82367675960688e-37
Gm3002	Tmem167	6.82340268460676e-37
Tjp1	Ttn	6.82294064600858e-37
Gata6	Fam133b	6.82239342193739e-37
Dcbld2	Shmt2	6.82132582573759e-37
Ppp2r4	Nfatc2ip	6.82076286087248e-37
0610010B08Rik	Gm13157	6.81991378392954e-37
Zcchc11	Kcnq1ot1	-6.81988646902243e-37
Inpp5d	Glud1	-6.81935868946139e-37
Cd38	Ppia	6.81907952185147e-37
C77370	Kpna2	-6.81906609588018e-37
Meis2	Bex4	-6.81817535212978e-37
Calm3	Bex2	6.81806192582061e-37
Trim44	Glud1	6.81769942459579e-37
Slc39a7	Ywhaz	-6.81739618283045e-37
Dcbld2	Serp1	-6.81729016395371e-37
Cd38	Rpl9	6.81692997755153e-37
Chd7	Nfatc2ip	6.81614988232314e-37
Ezh2	Ifitm1	6.81610451179947e-37
H2-K1	Pmm1	-6.81600173367443e-37
Trim44	Ctsl	-6.81596330761867e-37
Cth	Anp32b	-6.81451793236465e-37
Cth	Uba2	-6.81348783629156e-37
Clptm1l	Baz2a	-6.81346931771047e-37
Rnf187	Gm17644	-6.81212070204264e-37
Peg3	Bex4	6.81165449676372e-37
Ccnd2	Ssrp1	6.81160634845289e-37
Itpa	Calm3	-6.81052764110444e-37
Copg2	Rps23	-6.81042115926318e-37
Lima1	Mt1	6.81010958413635e-37
Zcchc11	Luc7l2	6.80978736082539e-37
Peg10	Fasn	-6.80927902577449e-37
Copg2	Rps28	-6.80885726509019e-37
Copg2	Eif2s2	6.8087623573621e-37
Zcchc11	Rpl27	6.80804522530942e-37
Ivns1abp	Ctsl	-6.80757253852712e-37
Kank2	Gm13247	6.80751744574838e-37
Dcbld2	Cobl	-6.80710216656745e-37
Cd38	Rps10	6.80700031437146e-37
Itpa	Khdrbs1	6.80690540664338e-37
Cd38	Tuba1a	-6.80675123945581e-37
Edem1	Rock2	-6.80644660879689e-37
C77370	Smc2	-6.80629660829007e-37
Copg2	Ndufb4	-6.80487067754619e-37
Dusp9	Eif2s2	-6.80447762066257e-37
Vamp3	Ndufb4	-6.80286511521422e-37
Prrc1	Gm13251	-6.80284196698786e-37
Fabp5	Ppp2r4	6.8027609481956e-37
Ndufb2	Ttn	-6.8026419663121e-37
Clptm1l	Prelid1	-6.80235076162447e-37
Dab2	Cd24a	6.80183872285735e-37
Phax	Ptma	6.80160122205488e-37
Zfp326	Tmem69	6.80152575883694e-37
Tcf3	Apoe	6.80152251808525e-37
Sox11	Ppp2r4	6.80128455431825e-37
Zmiz1	Nasp	6.80085908991773e-37
Zcchc11	Myl6	-6.80072621909841e-37
Eif1b	Ywhaz	-6.79985306800005e-37
Mapk14	Hnrnpa2b1	6.79954473362492e-37
Tubb6	Puf60	6.79835306293182e-37
Ept1	Ywhaz	-6.79778546842144e-37
Upp1	Rps23	-6.79747065254292e-37
Bend4	Suz12	-6.7969993546542e-37
Copg2	Rps21	-6.79698083607311e-37
Acsl4	Dbi	6.7966678720527e-37
Dhcr24	Hnrnpa1	-6.79567897982253e-37
Pbx1	Rpl13	-6.79561740554041e-37
Tpm4	Hmgb2	-6.7954965717988e-37
Alpl	Mfsd11	-6.7947229580738e-37
Alpl	2610305D13Rik	6.79436879021046e-37
Zcchc11	Rps12	6.79366739895171e-37
Slc39a7	Tmem167	-6.79321554557313e-37
Pbx1	Gm4724	-6.79307434139232e-37
Tpm4	Tuba1b	-6.79306091542104e-37
Ubqln2	2610305D13Rik	-6.79218730135815e-37
Trim44	Hnrnpc	-6.79199007846955e-37
Sfrp5	Srsf10	6.79177526292891e-37
Ext1	Kpna2	6.7914724841281e-37
Chchd1	Ranbp1	6.78995164565615e-37
Ssbp3	1500012F01Rik	6.78850349261496e-37
Tpm4	Apoe	6.78797154637318e-37
Ssbp3	Ddost	-6.78665857897395e-37
Pgrmc2	Hmgcs1	6.78638080025761e-37
Trim44	Rpl17	-6.78577524265599e-37
Prrc1	Inpp5d	6.7850257030864e-37
Ssbp3	Sec23ip	-6.784024310814e-37
Rbms1	Ifitm1	6.78251226866806e-37
Cetn2	Bzw2	-6.78170115481635e-37
Tcf3	Ppia	-6.78153263572843e-37
Fam64a	Acaca	6.78120856055937e-37
Copg2	Ywhaz	-6.7810168932451e-37
Itpa	Rpl24	-6.78086874459638e-37
Dcbld2	A130077B15Rik	6.78051041005231e-37
Tpm4	Baz2b	-6.78029790933431e-37
Rab6a	Ppp1r16b	6.7802858722566e-37
H2-K1	Hspd1	6.77962892559246e-37
H2-K1	Hnrnpc	-6.77962614780529e-37
Copg2	Casc4	6.77942753602311e-37
Smarce1	Gm15421	-6.7793372579403e-37
Dcbld2	2500004C02Rik	-6.77910484974763e-37
Tjp1	Cyp2e1	6.77879281165628e-37
Dnajc10	Ttn	-6.77855484788928e-37
Ptprs	Rps15a	-6.77790299383494e-37
Prrc1	Exosc2	-6.77749280726381e-37
H2-K1	Tuba1c	6.77731178813366e-37
Tjp1	Ppia	-6.77639743319238e-37
Dnajc10	Ndufb4	6.77316270004061e-37
Tead2	Ndufb4	-6.77200899243875e-37
Phax	Rps18	6.77080759949058e-37
Cd38	Rps2	-6.77045250569819e-37
Ext1	Rbm3	6.76938815025009e-37
Prrc1	Tmbim6	-6.76899000075667e-37
Phax	Zfp488	-6.76840296173614e-37
Lsm6	Ywhaz	6.768171016508e-37
Dusp9	Actb	-6.76784786726799e-37
Itpa	Rpl27a	6.76728351350929e-37
Phax	Rps15a	6.76719138356837e-37
Trim44	Bzw2	6.76442609644722e-37
Copg2	Myl6	6.76290479501073e-37
C77370	Ssrp1	6.76275988711371e-37
Phax	Rpl35a	6.76236590430104e-37
Gm3002	2810417H13Rik	6.76227655214728e-37
Dcbld2	Fblim1	6.76203905134481e-37
Hoxb2	Mdk	6.76200432900527e-37
Itpa	Cdc42	6.76124136346439e-37
Ssbp3	Gm13051	6.7610885851704e-37
Trim44	4930470H14Rik	-6.76054876853165e-37
Gata6	Cdc42	-6.76054876853165e-37
Zmiz1	Arf1	6.76021080442677e-37
Gm3002	Hspa5	-6.75940570911392e-37
Rab6a	Mpv17l	-6.75928394944325e-37
Mapk14	Tuba1a	-6.75761727714522e-37
Ssbp3	Rps28	6.75641542123252e-37
Phax	Rpl13a	-6.75587930830999e-37
Id3	Tubb5	6.75539458444998e-37
Tjp1	Med13l	6.75536125100402e-37
2810417H13Rik	Ppia	6.75531541751582e-37
Tjp1	Ddost	-6.75524412097863e-37
Dusp9	Rps21	6.7550718981745e-37
Upp1	Mfsd11	-6.75479874910343e-37
Tcf3	Sox2	-6.75460013732125e-37
Car2	Prrc1	6.7540927281994e-37
Cd38	Rpl35a	6.75406170957608e-37
Nr6a1	Mylpf	6.75363346738839e-37
Epas1	Gm14325	6.75316541025136e-37
Tmem165	Smc2	-6.75306355805537e-37
Clptm1l	Spp1	-6.75217374023403e-37
Copg2	Rps12	6.75064040171983e-37
Lin28a	Tubb5	6.74855150577296e-37
Ivns1abp	Tuba1a	-6.74843298685399e-37
Clptm1l	Fut8	-6.74824363436236e-37
Copg2	Rpl13	-6.7478959480024e-37
Kank2	Lap3	-6.74777789204796e-37
Dusp9	Rps23	6.74766909538406e-37
Ivns1abp	Tubb5	6.74762418782492e-37
Rab6a	Casc4	-6.74720751975041e-37
Kank2	Tuba1b	6.74647233208117e-37
Tcf3	Rpl4	6.74598390450494e-37
Tjp1	Asns	6.74387741590603e-37
Mapk14	A130077B15Rik	6.74374315619313e-37
Epas1	Slc25a13	6.74358204453766e-37
Tpm4	Rpl35a	-6.74244083697803e-37
Tcf3	Ptchd1	-6.74224963262828e-37
Dusp9	Tuba1a	6.74208759504375e-37
Cd38	Rps28	6.74133296286436e-37
Lamb1	2810417H13Rik	6.74088203541484e-37
Ell2	Zfp781	6.74075657202796e-37
Trim44	Tuba1a	-6.74054592316807e-37
Tcf3	Tmpo	-6.74023851472199e-37
Suz12	Nmrk1	6.7398561060225e-37
H2-K1	Rpl36a	6.73977092054948e-37
Mapk14	Cyp2e1	-6.73973388338731e-37
Calm3	Rex2	6.73942740087028e-37
Gnas	Ywhaz	-6.73889267684133e-37
Trim44	Zfp935	6.73826026729713e-37
Prrc1	Mt1	-6.7377973027699e-37
Pbx1	Bex2	6.73631118663748e-37
Dcbld2	Rpl37a	6.73580424048016e-37
Zmiz1	Rps27a	-6.73548942460164e-37
Copg2	Arf1	-6.73510053439877e-37
Dcbld2	Tdh	6.73481766307263e-37
Epas1	Dynll1	6.73474821839355e-37
Rbms1	Tuba1c	-6.73422321661967e-37
Upp1	Rpl4	6.73384867831714e-37
Tpm4	Tmpo	6.73288200838427e-37
Zcchc11	Rps14	6.732664878021e-37
Trim44	Actb	6.73237691408507e-37
Mapk14	Rps3	6.73230052493807e-37
Ppp2r4	0610010B08Rik	6.7313269105373e-37
Dpysl2	Ngfrap1	6.73063477856909e-37
Inpp5d	Ifitm1	-6.72996486889819e-37
Basp1	Lgals1	-6.72980375724271e-37
Gosr2	Myl6	-6.72960838621222e-37
Upp1	Gm6654	-6.72927366285903e-37
Zcchc11	Rps28	6.72899727303627e-37
Cd38	Slx1b	6.72884588363587e-37
Prrc1	Fn1	6.72866440154119e-37
Ski	Fth1	6.72802504752909e-37
Galk1	Ttn	-6.72524355664948e-37
Prrc1	Gabarapl2	-6.72503985225749e-37
Pbx1	Rpl26	6.72501068549228e-37
Gnas	Hnrnpc	-6.72419957164057e-37
Dusp9	Ppp1r16b	6.7241014231608e-37
Itpa	Rps2	-6.72343058756084e-37
Rab6a	Mars	6.72324262396278e-37
H2-K1	Rpl8	-6.72289401167377e-37
Rbbp7	Calm2	-6.72201993464636e-37
Rnf187	Rps5	-6.72181715618343e-37
Prrc1	Bcat1	6.72164539634383e-37
Itm2c	Phax	-6.72147085871706e-37
Lamb1	Bex4	6.72129770998388e-37
Zmiz1	Calr	6.71976066775347e-37
Ccnd2	Top2b	-6.71854677476307e-37
Ivns1abp	Bex2	-6.71805510643515e-37
Itpa	Dbi	-6.7171481589263e-37
Upp1	Casc4	-6.71686528760016e-37
Zmiz1	Fth1	6.71660973118113e-37
Pbx1	2500004C02Rik	-6.71648195297161e-37
2810417H13Rik	P4hb	-6.71467731724446e-37
Cd38	Kcnq1ot1	-6.71466805795392e-37
Cd38	Pabpc1	-6.71439259406022e-37
Trim44	Fam25c	6.71438194587609e-37
Cd38	H3f3a	-6.71345231310541e-37
Dhcr24	Tubb5	6.71296527442276e-37
Shmt2	Apoe	6.71295277438052e-37
Prrc1	Ptchd1	-6.71294166323187e-37
Prrc1	Rpl8	-6.70991387522377e-37
Rab6a	Gm4724	-6.70943424397356e-37
Id3	Mdk	-6.70922776179442e-37
Rnf187	Rpl8	6.70846109253732e-37
Kank2	Rpl26	6.7082499807129e-37
Upp1	Rpl13	6.70799025761313e-37
Lima1	Rps3	-6.70640460410736e-37
Gnas	Ppig	-6.70629025186913e-37
Zcchc11	Ptma	-6.70624997395526e-37
Itpa	Pmm1	6.70539997108326e-37
Ski	Pmm1	6.70534626719811e-37
Epas1	Hmgcs1	6.70506987737535e-37
Tubb6	Hsph1	-6.70472589473161e-37
Smarce1	Ppp2r4	-6.70395691065188e-37
Vamp3	Mkrn1	6.70360135389497e-37
Alpl	Cyp2e1	-6.70336153826986e-37
Inpp5d	Rpl34	6.70331663071072e-37
Tubb6	Pmm1	6.70281894384395e-37
Slc39a14	Hmgcs1	6.70250088721374e-37
Dcbld2	Kpna2	-6.70178931073538e-37
Fabp5	Top2b	6.70136847598013e-37
Ptprs	Top1	6.70136523522844e-37
Crabp2	Smc2	-6.7011911605662e-37
Cd38	Rpl23a	6.70064949206934e-37
Car2	Uba2	-6.7000027306248e-37
Basp1	Gm5643	-6.69922865393526e-37
Cetn2	Dnaja1	-6.69920967238965e-37
Dgcr8	Rbm3	-6.69824948396017e-37
Cth	Gm10324	-6.69813420579289e-37
H2-K1	Rpl26	-6.69600549489668e-37
Trim44	Rpl14	-6.69574808661953e-37
Ext1	Mdk	-6.695399011366e-37
H2-K1	Gm14322	-6.69535410380686e-37
Trim44	Eno1	-6.69519206622233e-37
H2-K1	Lcmt2	6.69443928590105e-37
Lsm6	Tmbim6	-6.69384113573187e-37
Ppp2r4	Spp1	-6.69263048349315e-37
Fabp5	Ndufb2	-6.6926091871249e-37
Cdkn1c	Cbx3	-6.69258974261476e-37
Upp1	Mpv17l	-6.69177307318872e-37
Upp1	Rpl32	6.69058834696354e-37
Klf9	Nlrp1a	6.69051056892296e-37
Pbx1	Gm10324	-6.69046566136382e-37
Clptm1l	Nmrk1	-6.69010501199711e-37
Dcbld2	Rpl32	6.68848926579707e-37
Rnf187	Tubb5	6.68842537669231e-37
Dusp9	Rpl26	6.68788787487619e-37
Pbx1	Rorb	6.68733185447899e-37
Prrc1	H3f3b	6.6870346312525e-37
Acsl4	Phax	-6.68681842681829e-37
Itpa	Pdcd5	-6.68611240591426e-37
Stra8	Ubxn2a	6.68519481022128e-37
Itpa	Gm13212	6.68489851292386e-37
Ptprs	Myl6	6.68344804506004e-37
Rab6a	Gm17821	-6.68276609831143e-37
Tubb6	Gm13251	-6.68275406123372e-37
Slc39a14	Eif5	-6.68239202297342e-37
Lima1	Lrpap1	6.68147674210308e-37
Ssbp3	Ngfrap1	-6.6811369261401e-37
Ccnd2	Tcf3	-6.67941701292143e-37
Gosr2	Pdcd5	6.67868645489746e-37
Ubqln2	Bex2	-6.67845450966932e-37
Ept1	Calr	6.67795358205085e-37
Bend4	Smc2	6.67708274577513e-37
Clptm1l	Mylpf	-6.67606283492164e-37
Zcchc11	Gm6654	-6.67562903715962e-37
Nr6a1	Calm2	6.6756049630042e-37
Acat2	Cbx3	-6.6747225526153e-37
Trim44	Gm17821	-6.6743535698871e-37
Pbx1	Hmgn1	-6.67365403048645e-37
Fam64a	Hmgcs1	6.67331467748799e-37
Pgrmc2	Hspb1	6.67288782419388e-37
Klf9	Gm13242	6.67286837968374e-37
Ssbp3	Rpl26	-6.67266606418534e-37
Dpysl2	Dnaja1	6.67181513538428e-37
Cdh2	Gnai3	6.67157856051087e-37
Rab6a	Srsf1	-6.67154013445511e-37
Rab6a	Cbx3	-6.67021235219101e-37
Tubb6	Ppia	6.66979244336481e-37
Meis2	Rbm3	6.66957022039174e-37
Alpl	Fut8	6.66913966338141e-37
Dag1	Calm2	6.66808132647216e-37
Itpa	Fn1	-6.66770817706321e-37
Ssbp3	Mfsd11	6.66689150763717e-37
Ubqln2	Fasn	-6.665791966885e-37
Epas1	Manf	6.66528594665673e-37
Kank2	Rpl37a	-6.66523224277157e-37
Slc25a13	Gmeb1	6.66502390873432e-37
Ubqln2	Gnai3	-6.66485076000113e-37
Cdkn1c	Dynll1	-6.66299380928241e-37
Gata6	Ube4b	6.66231325142738e-37
Chd7	Glud1	6.66190028706909e-37
C77370	Baz2a	-6.66141371135097e-37
0610010B08Rik	Ndufb4	6.66140213723778e-37
Alpl	Apoe	-6.66112343259239e-37
Ssbp3	Gm17644	-6.6596581498637e-37
Dcbld2	Rps27	6.65912342583475e-37
Fam64a	Myl6	-6.65866601688184e-37
Trim44	0610010B08Rik	-6.65731508639138e-37
Cd38	Zfp935	6.65725675286095e-37
Dusp9	Prrc1	-6.65672758440632e-37
Mapk14	Gm13212	-6.65655026899239e-37
Dusp9	Bex2	6.6551562828009e-37
Rnf187	Asns	-6.65488683744605e-37
Lima1	Rpl36a	6.65476646666897e-37
Rnf187	Rps3	6.65418868693899e-37
Vamp3	Gm14325	-6.65418405729371e-37
Ubqln2	Nmrk1	6.6541345200893e-37
Chchd1	Ywhaz	-6.65387757477669e-37
Alpl	Asns	-6.65342711029169e-37
Epas1	Tcf3	-6.65211460585699e-37
Dab2	Rala	-6.65151784458138e-37
Kank2	Tubb5	-6.65047200771437e-37
Slc39a14	2810417H13Rik	6.64996876527327e-37
Zcchc11	Rpl13a	6.64951274521394e-37
Mettl9	Hmgcs1	-6.64893728030659e-37
Itpa	Glud1	6.64882246510384e-37
Slc39a6	Top2b	-6.64708218144598e-37
Ivns1abp	Tuba1c	-6.64631828997604e-37
Dusp9	Vdac1	6.6459418998154e-37
Car2	Rbm3	6.64495347054976e-37
Mapk14	Ppia	-6.64481226636896e-37
Itpa	Rpl35a	-6.64443587620832e-37
Dcbld2	Vamp3	-6.64405161565072e-37
Ptprs	Calm2	6.64281133368226e-37
H2-K1	Gm15645	6.64268170361464e-37
Prrc1	Dynll1	-6.64231735053171e-37
Stra8	Glud1	-6.64203401624104e-37
Itpa	Rpl14	-6.64134836577621e-37
Ptprs	Manf	6.64133771759208e-37
Ccnd2	Hnrnpa1	6.64109605010887e-37
Clptm1l	Tubb5	-6.64075160450061e-37
Zcchc11	Rpl24	6.64074882671344e-37
Prrc1	BC018473	6.64027151028587e-37
Ccnd2	Rps27a	-6.63963123034471e-37
Upp1	Zfp935	6.63800715078318e-37
Upp1	Rps10	-6.63777427962598e-37
Epas1	Lsm6	-6.63667890555455e-37
Upp1	Gm17644	-6.63633816366251e-37
H2-K1	Mfsd11	6.63627288566417e-37
Epas1	Rbpms2	-6.63595806978565e-37
Dag1	Ppig	6.63501686290179e-37
Itpa	Rpl9	6.63405158186251e-37
Itpa	Gm13242	6.63398537793511e-37
Tcf3	Ddost	6.63382750703133e-37
Ezh2	Tuba1c	6.63362148781671e-37
Tjp1	Rpl27a	6.63316870850908e-37
Zmynd11	Acaca	6.63311315276581e-37
Cyp26a1	Bex4	-6.63305759702254e-37
Acsl4	Pwp1	6.6327219477403e-37
Pbx1	Rps27a	6.63198768600011e-37
Copg2	Hmgb2	-6.63176916674325e-37
Ppp2r4	Myl6	6.63172611104222e-37
Chchd1	Fth1	6.63154601784113e-37
Cd38	Rplp1	6.63110481264668e-37
Ccnd2	Cd24a	6.63085249697934e-37
Zcchc11	Casc4	-6.63074740403165e-37
Shmt2	Gm13247	6.6301548094368e-37
Ubqln2	Ckb	-6.62813258038185e-37
Tubb6	Rps3	6.62701220622595e-37
Upp1	Rps2	-6.62660803819367e-37
Slc25a13	Rps23	-6.62614183291475e-37
Vamp3	Ldha	-6.62568673878448e-37
Id3	Gnai3	6.62540849710362e-37
Fabp5	Pdcd5	6.62472932814217e-37
2810417H13Rik	Rpl35a	6.62471127252561e-37
Shmt2	Ckb	6.62348858320919e-37
Pgrmc2	Ywhaz	6.62227885689953e-37
Slc39a14	Hsph1	6.6222580234958e-37
Cth	Tuba1c	-6.62047098042069e-37
Anp32e	Calm2	-6.62045848037845e-37
Acsl4	Fth1	-6.61983671901838e-37
Car2	Baz2a	-6.61958949596084e-37
Tcf3	Gm17644	6.61928995791172e-37
Klf9	Cth	6.6182015283082e-37
Gm3002	Tuba1c	6.61734921061356e-37
Phax	Zfp935	6.61706633928743e-37
Pbx1	A130077B15Rik	-6.61690661652553e-37
Ssbp3	Mllt6	-6.61684874595963e-37
Sox11	Manf	6.61555892678676e-37
Dusp9	Tcf3	6.6155580008577e-37
Pbx1	Eno1	6.61512744384738e-37
Grlf1	Bzw2	-6.61380614308666e-37
Shmt2	Lima1	-6.61327003016412e-37
Kdm1b	Ngfrap1	-6.61283021386325e-37
Cd38	Tmem69	6.61271771348314e-37
Calm3	H3f3a	6.61247141635465e-37
Zfp326	Tdh	-6.61243854587322e-37
Vamp3	Ppia	-6.61211585959774e-37
Ndufb2	Rpl34	6.61204965567034e-37
Cd38	Echdc2	6.61181493265503e-37
H2-K1	Rpl23a	-6.61154733915829e-37
Tjp1	Rps3	-6.6114709500113e-37
Phax	Actb	6.6107399290228e-37
Clptm1l	Ubr5	6.6102825200699e-37
Dhcr24	Ngfrap1	-6.60929270191068e-37
H2-K1	Ube4b	6.60920196086334e-37
Peg3	Marcksl1	6.60853668083771e-37
Ppp2r4	Gpx1	6.60734454718008e-37
Itpa	Rpl17	-6.60721121339624e-37
Phax	Rpl37a	-6.606824638016e-37
Alpl	Ubr5	6.6065542667321e-37
Tubb6	Nmrk1	6.60393481343702e-37
Tjp1	Rps27a	6.60373990537106e-37
Itpa	Mfsd11	-6.60306212530319e-37
Ssbp3	Rplp1	-6.60280379109699e-37
Ssbp3	Rpl35a	-6.60133434168756e-37
Mettl9	Rps27a	-6.60118850786148e-37
Tcf3	Gm6654	-6.60094591444921e-37
Trim44	Nfu1	6.60059128362135e-37
H2-K1	Rpl27a	-6.59920794561398e-37
Id3	Phax	-6.59866396229449e-37
Trim44	Rps27a	6.59631395435426e-37
Itpa	Bex4	6.59553293319682e-37
Ptprs	Actb	6.59480931964075e-37
Vamp3	Tmem167	-6.59466024506299e-37
Ccnd2	Hsp90b1	-6.59457968923525e-37
Mapk14	Ctsl	6.59455330025719e-37
Pbx1	Rpl34	6.59430329941249e-37
Rnf187	Lcmt2	-6.59403107627048e-37
Phax	Pabpc1	-6.59352598197127e-37
Ssbp3	Gm6654	6.59129680777265e-37
Pbx1	H3f3a	-6.59067921309332e-37
Dusp9	Eno1	6.59038754544116e-37
Cd38	Rpl8	-6.58925004159775e-37
Dusp9	Zfp781	-6.58854679848089e-37
Zmiz1	Srsf10	6.5881643897814e-37
Ubqln2	Calr	-6.58812503779658e-37
Eif1b	Hspa5	6.58751994315949e-37
Dcbld2	Gm6654	6.58706484902922e-37
Tcf3	Mtf2	6.58650882863201e-37
Alpl	Luc7l2	6.58566854801509e-37
Cth	Pdgfa	6.58556808471268e-37
Tubb6	Gm13157	6.58538104704368e-37
Ppp2r4	Cdh1	-6.58478150798091e-37
Dcbld2	Rps2	-6.5846912298981e-37
Zcchc11	Exosc2	-6.58446576617334e-37
Rab6a	Rps2	-6.58424678395196e-37
Kank2	Ifitm1	6.58191529459282e-37
Phax	Lsm6	6.58189770194078e-37
Shmt2	Ccdc36	6.58156112672949e-37
Smarce1	Prelid1	-6.58153844146765e-37
Copg2	H3f3b	6.58111899560598e-37
Lin28a	Eno1	-6.58061019759055e-37
Pgrmc2	Scaf11	6.57936111929608e-37
Dhcr24	Calr	-6.57930926726903e-37
Ptprs	Baz1b	-6.57919722985344e-37
Rbbp7	Ppig	-6.57897639577395e-37
Mapk14	Bex2	6.57825556000505e-37
Pgrmc2	Dynll1	-6.57773750269908e-37
Cdkn1c	Zcchc11	6.57715972296909e-37
Tjp1	Mt1	6.57617916410042e-37
Rnf187	Hnrnpu	-6.57586249636379e-37
Tcf3	Luc7l2	-6.57570092174379e-37
Rab6a	Gnb2l1	-6.57551434703931e-37
Alpl	Mllt6	-6.57501527127896e-37
Kdm1b	Ywhaz	6.57494397474176e-37
Cetn2	Tubb5	-6.57483425214881e-37
Gm20767	Manf	6.57482452989374e-37
2810417H13Rik	Cyp2e1	6.5745791586943e-37
Suz12	Lima1	6.57346295121915e-37
Pgrmc2	Hnrnpc	6.57307637583891e-37
Klf9	Sox2	6.57279350451277e-37
Dhcr24	Tmbim6	6.57257591118497e-37
Ptprs	Acaca	6.57153794471492e-37
Dusp9	H3f3b	-6.57126109192763e-37
Ssbp3	Rps27	6.571071739436e-37
Clptm1l	Dek	-6.57101340590556e-37
Ptprs	Bzw1	-6.57099118360826e-37
Nr6a1	Hspb1	6.57051433014521e-37
Zcchc11	Lima1	6.56892080624248e-37
Cd38	Rpl17	6.56884349116643e-37
2810417H13Rik	Luc7l2	-6.56859024957003e-37
H2-K1	Calr	-6.5682513595361e-37
Slc25a13	Rpl37a	-6.56767080201895e-37
Itpa	Rala	-6.56755320902903e-37
Slc25a13	Rbm3	-6.56736246764381e-37
Pgrmc2	A130077B15Rik	-6.56682079914695e-37
Itpa	Gabarapl2	6.56655922418907e-37
Rap1b	Suz12	6.56639672364001e-37
Kank2	Ndufb4	6.56585551810767e-37
Galk1	Nfatc2ip	-6.5657045916718e-37
Prrc1	Lcmt2	-6.56530320142669e-37
Gata6	Fth1	6.56507033026949e-37
Cd38	Rps12	6.56506570062422e-37
Tpm4	Rps27	-6.5646319028622e-37
Zmiz1	Rpl27	6.56385643727909e-37
Ssbp3	A630089N07Rik	-6.56282911899316e-37
Mettl9	Myl6	-6.56257032182244e-37
Tagln2	Dynll1	6.5621582833932e-37
Gm3002	Lamc1	-6.56213930184758e-37
Dusp9	Kcnq1ot1	6.5619985606313e-37
Tubb6	Gnb2l1	6.56024623989573e-37
Trim44	A630089N07Rik	-6.55991336840065e-37
Dhcr24	Gm5643	6.55939623702373e-37
Dusp9	Rpl24	-6.55867123457409e-37
Ssbp3	Inpp5d	6.55817262177826e-37
Rnf187	Gm13247	-6.55773095361928e-37
Ptprs	Tmbim6	-6.5576786386277e-37
Calm3	Asns	6.55733141523228e-37
Upp1	Rpl9	6.55608789251214e-37
Vamp3	Hmgcs1	6.55556659445447e-37
Rrbp1	Kpna2	-6.55536242709796e-37
H2-K1	Fam133b	6.55466473955542e-37
Pgrmc2	Myl6	6.55444807215668e-37
Ppp2r4	Klf9	-6.55421242321232e-37
Clptm1l	Ptchd1	-6.55401936700446e-37
Ski	Pdcd5	-6.55381288482532e-37
Edem1	Rbm3	6.55290408545836e-37
Rnf187	P4hb	6.55284945564415e-37
C77370	Cbx3	-6.55267075133664e-37
Upp1	4930470H14Rik	-6.55265593647177e-37
C77370	2610305D13Rik	-6.5526309363873e-37
Ptprs	Bex2	6.55257954732477e-37
Acat2	Ubxn2a	6.55245686172506e-37
Lima1	Rpl4	6.55209065678402e-37
Itpa	Rbm3	6.55198602680086e-37
Cth	Glud1	-6.5519526933549e-37
Tubb6	2500004C02Rik	6.55180778545788e-37
Klf9	Gm14326	-6.55130778376847e-37
Ssbp3	Bnip3l	6.55020639115818e-37
Mettl9	Bzw1	6.549982316327e-37
Epas1	Rala	6.54841379250874e-37
Vamp3	Hspb1	6.54817119909647e-37
Itpa	Casc4	6.54750406721273e-37
Ppp2r4	Dynll1	-6.54749573385124e-37
Tpm4	Inpp5d	-6.547109158471e-37
Lima1	Rps15a	-6.546896657753e-37
Tjp1	Tubb5	6.54558369035377e-37
Basp1	Srsf10	6.54549850488076e-37
Cd38	Med13l	6.54463137232126e-37
Pbx1	Gm14325	6.54446239026882e-37
Rap1b	Tmbim6	6.54435729732113e-37
Lin28a	Tuba1c	6.54413646324165e-37
Zmiz1	Rpl27a	6.54380775842731e-37
Acat2	Dynll1	-6.54367303574989e-37
Prrc1	Gmeb1	6.54303460766683e-37
Smarce1	C77370	6.54262719888287e-37
Alpl	Med13l	-6.54241840188109e-37
Mapk14	Rpl36a	-6.54148275057155e-37
Tcf3	Gnb2l1	6.54034200597645e-37
2810417H13Rik	Ctsl	-6.54020543144092e-37
Shmt2	Inpp5d	6.54013459786825e-37
Dusp9	Gnai3	6.53913089077321e-37
2810417H13Rik	Rps15a	-6.53793922008012e-37
C77370	Zfp781	-6.53777718249559e-37
Prrc1	Rpl30	-6.53747579258836e-37
Pgrmc2	Nlrp1a	6.53652810420112e-37
C77370	Ckb	6.53615263996953e-37
Prrc1	Alpl	6.53605310259618e-37
Tjp1	Tuba1a	-6.53541097079691e-37
Lima1	Cyp2e1	-6.53496050631191e-37
Tmem165	Usp22	6.53432068933528e-37
Shmt2	Med13l	6.53428133735046e-37
2810417H13Rik	Mfsd11	-6.53419059630312e-37
Tmem165	Kpna2	6.53371698359176e-37
Zcchc11	Rpl13	6.53216049685121e-37
Suz12	A130077B15Rik	6.53199568147952e-37
Acat2	Dnaja1	-6.5317896622649e-37
Dusp9	Ctsl	-6.53149845757727e-37
Dcbld2	Ddost	-6.53132438291503e-37
Ptprs	Zfp935	6.53082947383542e-37
Dcbld2	Rpl24	6.53044799106498e-37
Copg2	Slx1b	-6.5293262280155e-37
Mettl9	Rbm3	-6.52924335736512e-37
Cetn2	Gm5860	-6.529156320034e-37
Rnf187	Rpl9	-6.52851326230568e-37
Upp1	Rpl13a	6.52816187222951e-37
Lima1	A130077B15Rik	-6.52774751897764e-37
Pgrmc2	Ranbp1	-6.52676603417991e-37
Gnas	Calm2	-6.52667112645182e-37
H2-K1	Sec23ip	-6.52605816141777e-37
Lamb1	Usp22	6.52591140166264e-37
Ptprs	Khdrbs1	6.52569843798011e-37
Rnf187	Mt1	-6.52503038016731e-37
Mapk14	Mfsd11	-6.52498500964364e-37
Zcchc11	Sec23ip	-6.5249502873041e-37
Ubqln2	Dek	6.52443454482077e-37
Ptprs	Kpna2	6.52393546906041e-37
Shmt2	Asns	6.52304796606171e-37
Copg2	Tmbim6	-6.52273963168657e-37
Clptm1l	Calm3	6.52185583240409e-37
Clptm1l	Baz1b	6.52183129528414e-37
Epas1	Baz2a	6.5216928688905e-37
Lin28a	Lsm6	-6.52165768358643e-37
Klf9	Asns	6.52092573666888e-37
Chd7	Ppia	-6.52078916213334e-37
Rbbp7	A130077B15Rik	-6.51968962138117e-37
Lima1	Rps10	-6.51958175064632e-37
Slc39a14	Prelid1	6.51887804456493e-37
Ccnd2	Ppp2r4	6.51864656230131e-37
Ssbp3	Gmeb1	6.51811831977574e-37
Chd7	Ctsl	-6.51811646791763e-37
Upp1	Rps29	6.51760628100862e-37
C77370	Nfatc2ip	-6.51757341052719e-37
Meis2	Rala	6.51731646521458e-37
Rab6a	Rps21	6.51554608886244e-37
Slc25a13	Rps12	-6.51518405060215e-37
Upp1	Ldha	-6.51441506652241e-37
Rab6a	Gm13242	-6.51366228620114e-37
Tcf3	Exosc2	6.51364654540721e-37
Dcbld2	Zfp781	-6.5136446935491e-37
Pbx1	Gm17644	6.5134678410997e-37
Nr6a1	Kpna2	6.51299515431739e-37
Prrc1	Rpl37a	6.51294283932582e-37
Shmt2	2610305D13Rik	6.51198311386087e-37
Tmem165	Nmrk1	-6.51197246567674e-37
Clptm1l	Rps15	-6.51182848370877e-37
Tead2	Lrpap1	-6.51157339025427e-37
Dcbld2	Nfu1	6.51122153721357e-37
Cd38	Rps23	-6.51097662897866e-37
Chd7	Rpl32	-6.51093079549047e-37
Upp1	Ptma	6.51073033185018e-37
2810417H13Rik	Rpl4	6.51065347973866e-37
Pgrmc2	Mdk	-6.50900208527002e-37
2810417H13Rik	Ddost	-6.50804004498243e-37
Itpa	Ptma	-6.50759189532007e-37
Smarce1	Fblim1	6.50700022665427e-37
Lima1	Tubb5	6.5065909660122e-37
Ssbp3	Anp32b	6.50536272112145e-37
Pbx1	Zfp781	6.50445901436429e-37
Zmym2	Myl6	6.50429373602807e-37
Prrc1	Mpv17l	-6.50309188011538e-37
Clptm1l	Ifitm1	6.50304558366265e-37
Slc39a7	Ngfrap1	-6.50220067340046e-37
Copg2	Rpl9	6.50220067340046e-37
Ccnd2	Luc7l2	6.50213724726023e-37
Rab6a	Sox2	-6.50209419155919e-37
Kank2	Anp32b	6.50191085760641e-37
Pbx1	Etv5	-6.50189465384796e-37
Zmym2	Ube4b	-6.50176085709959e-37
Zcchc11	H3f3b	-6.50165530118738e-37
Eif1b	Acaca	6.50035807458207e-37
Zcchc11	Gm17644	6.50008862922722e-37
Rnf187	Rpl30	-6.4994506641087e-37
Smarce1	Cd38	-6.49886455101722e-37
Tjp1	Hnrnpa2b1	-6.49860899459819e-37
Calm3	Tuba1a	6.49817380794259e-37
Lima1	Rps2	-6.49717982310263e-37
Ppp2r4	Lrpap1	6.49675343277305e-37
Tjp1	Rpl36a	6.49605204151429e-37
Zcchc11	Ubxn2a	6.49544324316098e-37
Nr6a1	Srsf10	6.49531639088052e-37
Dhcr24	Vim	-6.4951835200612e-37
Lima1	Ppia	6.49505388999358e-37
Smarce1	Zfp326	-6.49487935236681e-37
Gosr2	Slc25a13	6.49481870401374e-37
Acat2	Ppia	-6.49445064721459e-37
Itpa	Gmeb1	6.49441361005242e-37
Lima1	Asns	6.49403814582083e-37
Mapk14	Rps27a	-6.49365388526323e-37
Alpl	Baz2b	-6.49360203323618e-37
H2-K1	Rplp1	6.49278351195203e-37
Tagln2	Calm2	-6.49215758391122e-37
Rnf187	Rplp1	-6.4907598940035e-37
Gosr2	Calm3	6.48969831634256e-37
Itpa	Rps27	-6.48807840346178e-37
Slc25a13	H3f3b	6.48781080996504e-37
Cd38	Gnb2l1	-6.48776914315758e-37
Cd38	Ubxn2a	6.48764923534503e-37
Prrc1	Gm13051	6.48759784628251e-37
Zcchc11	Nlrp1a	-6.48758534624027e-37
Slc39a14	Nmrk1	-6.48706173335997e-37
Upp1	Rps28	-6.48687562162003e-37
Ppp2r4	AU018091	6.48668395430575e-37
Tcf3	Sec61g	6.48574552520905e-37
Crabp2	Sh3glb1	6.48572376587627e-37
Ccnd2	Srsf1	6.48503441169523e-37
Rab6a	Nlrp1a	6.48460570654301e-37
Bend4	Top1	-6.48421311262392e-37
Slc39a14	Kpna2	6.48361403652568e-37
Edem1	Fasn	6.48320384995455e-37
Ept1	Eif5	6.48316681279237e-37
Lima1	Rpl9	6.48272051498812e-37
2810417H13Rik	2500004C02Rik	6.48160569640655e-37
Lima1	Med13l	6.48122143584894e-37
Rab6a	Rpl9	6.48118300979318e-37
Dcbld2	Slx1b	6.48111634290126e-37
Lima1	2610305D13Rik	-6.47980337550203e-37
Clptm1l	Bzw2	-6.47885059450499e-37
Copg2	Ndufb2	6.4779649433644e-37
Slc39a14	Ldha	6.47789040607551e-37
Ubqln2	Manf	-6.47756401608381e-37
Phax	Eno1	6.47745707127802e-37
Dcbld2	Rorb	-6.47567188006102e-37
Ccnd2	Dgcr8	-6.47524271194427e-37
Tjp1	Mfsd11	6.47455382072775e-37
Rnf187	Fut8	-6.47391909636092e-37
Inpp5d	Gm2381	6.47324363111569e-37
Ubqln2	Cd38	-6.47318205683356e-37
Zmiz1	Dgcr8	6.47213297921486e-37
Ptprs	Zcchc11	6.47204501595468e-37
Dcbld2	Nfatc2ip	6.47150334745782e-37
Lsm6	Ldha	-6.47136306920607e-37
Sox11	Tuba1b	-6.47106029040526e-37
Rab6a	Rpl37a	-6.47026862106369e-37
Dusp9	Exosc2	6.46900287604624e-37
Ssbp3	Zfp326	-6.46859824504944e-37
Kank2	Gm6402	6.46848620763385e-37
Slc39a14	Smc2	-6.46831074407803e-37
Zcchc11	Cth	-6.46830055885843e-37
Dusp9	Dbi	-6.46790333529407e-37
Dcbld2	Bex2	-6.46770703833452e-37
Lamb1	Fasn	6.46762231582604e-37
Tcf3	Rorb	6.46754546371452e-37
Acsl4	Puf60	6.46671444238813e-37
Gm3002	Scaf11	6.46653296029346e-37
Ssbp3	Gm15421	6.46600240294525e-37
Ccnd2	Dbi	6.46574406873906e-37
Id3	Bex4	6.46565240176266e-37
Meis2	Pwp1	-6.46547462338421e-37
Alpl	Hnrnpu	6.46494175121336e-37
Fam64a	Usp22	6.46463526869634e-37
Kank2	Gm13212	-6.46435934183811e-37
Ndufb2	Pabpc1	6.46381211776692e-37
Pbx1	Gm17821	-6.46348850556238e-37
Cd38	Rpl13a	-6.46343526464175e-37
Itpa	Bcat1	6.46299174462466e-37
Edem1	Vim	6.46284683672764e-37
Ivns1abp	Ndufb4	6.46178849981839e-37
Upp1	Rps15a	6.4609047005359e-37
Pbx1	Rpl24	-6.46065840340741e-37
Dusp9	Rpl13	-6.46058386611853e-37
Cetn2	Tmbim6	6.46057044014724e-37
Alpl	Gm17644	6.45962599251169e-37
Itpa	P4hb	6.45869913752817e-37
Cth	Ttn	6.4585908038288e-37
Upp1	Rpl23a	-6.45805052422552e-37
Dusp9	Hsp90b1	6.45796117207176e-37
Tcf3	Casc4	-6.45747691117628e-37
Trim44	Baz2a	6.45711070623524e-37
Ccnd2	Fasn	6.45697135391254e-37
Ubqln2	Rex2	-6.45696765019632e-37
Fam64a	Mdk	6.45669033444451e-37
Slc39a7	Kpna2	-6.4553199594439e-37
Clptm1l	Rps29	6.45525144069387e-37
Gnas	Hnrnph1	6.45494495817685e-37
Gnas	Tuba1c	6.45444588241649e-37
Zmiz1	Rps10	6.45428754854818e-37
Clptm1l	Kcnq1ot1	-6.45366254643641e-37
Cth	2500004C02Rik	-6.45231485669764e-37
Rab6a	Rpl14	6.4517616140876e-37
Trim44	P4hb	6.45136392755871e-37
Trim44	Srsf10	-6.45133105707727e-37
Zcchc11	Eif2s2	6.45118383435761e-37
Ezh2	Nmrk1	-6.45036623900252e-37
Pbx1	Rps12	6.45008383064091e-37
Smarce1	Gabarapl2	6.44963753283666e-37
Zcchc11	Gdf3	6.44946299520989e-37
Rab6a	Rpl8	6.4492250314429e-37
Cth	Tuba1a	-6.44884077088529e-37
Ell2	Tdh	-6.44834539884116e-37
C77370	Sox2	6.44750141450801e-37
Upp1	Ubxn2a	-6.44731530276806e-37
Trim44	Maged1	-6.44656067058868e-37
Ezh2	Hspa5	-6.44630928085039e-37
Stra8	Ddost	-6.44506112848497e-37
Tjp1	Zfp488	6.44461807143241e-37
2810417H13Rik	Gm15645	-6.44420973671939e-37
Fabp5	Nasp	-6.44305232540131e-37
Kank2	Ptchd1	6.44259167569672e-37
Zmiz1	Tmem69	-6.44229815618645e-37
Shmt2	Ubr5	-6.44201621078937e-37
Calm3	Uba2	6.44189491408323e-37
Slc39a7	Myl6	-6.44147222746987e-37
Tjp1	Rex2	-6.44126157860998e-37
C77370	Usp9x	-6.44025139001156e-37
Dhcr24	Ppia	-6.43896573751944e-37
Mapk14	Pabpc1	6.43885138528121e-37
Trim44	Bzw1	-6.43851990267971e-37
Dcbld2	Tuba1c	6.43734582463865e-37
Car2	Marcksl1	-6.4369148046638e-37
Dnajc10	Ifitm1	-6.43654119229033e-37
Ppp2r4	Nasp	-6.43643748823622e-37
Itpa	Top2b	6.43607220922424e-37
Dcbld2	Rpl17	-6.43533933637763e-37
Tcf3	Kcnq1ot1	6.43476711222197e-37
Itpa	Rps12	-6.43472127873378e-37
H2-K1	Rpl17	6.43384673874184e-37
Dcbld2	Rps7	-6.43345692260991e-37
Dhcr24	Vdac1	6.43138561931507e-37
Rab6a	Hmgn1	6.43136710073398e-37
Shmt2	Ubxn2a	-6.43094024743987e-37
Phax	Ssrp1	6.43084348785368e-37
Basp1	Suz12	6.43078330246514e-37
Prrc1	Fblim1	6.43071154296342e-37
Cd38	Rpl34	6.43020552273516e-37
Ndufb2	Tmem69	-6.42977357683125e-37
Zfp326	Pabpc1	-6.42916894515869e-37
Clptm1l	Gm17821	-6.42908283375662e-37
Tceal8	Usp22	6.42858375799626e-37
Copg2	2810417H13Rik	-6.42828051623093e-37
Pbx1	Gmeb1	-6.427890700099e-37
Acat2	Fasn	6.42761153248908e-37
Prrc1	Gm13139	6.4274198651748e-37
Suz12	Gabarapl2	6.42724995719331e-37
Slc25a13	Hspd1	-6.42640412100206e-37
Smarce1	Zcchc11	-6.42620134253913e-37
Trim44	Cbx3	-6.42608282362016e-37
Dhcr24	Pdcd5	-6.42484207868718e-37
Slc25a13	Lcmt2	-6.42472633755537e-37
Dag1	Tmbim6	6.42403142779999e-37
Prrc1	Med13l	6.42395411272395e-37
Acat2	Zfp936	6.42388142729317e-37
Cth	Rps5	-6.42379485292658e-37
Upp1	Hnrnpa2b1	-6.42371383413431e-37
Zcchc11	Rpl32	-6.42316938785029e-37
Pgrmc2	Rpl32	-6.42297262792621e-37
Dcbld2	Zfp960	6.42282309038392e-37
Fabp5	Bzw1	6.42252818198007e-37
Basp1	Calr	-6.42183003147301e-37
Zmym2	Fam133b	6.42137956698801e-37
Alpl	Sox2	-6.4211855848511e-37
Rab6a	Baz2a	6.420707805459e-37
Pbx1	Rps21	6.41973048734201e-37
Car2	Gm13157	-6.41910872598194e-37
Smarce1	Pdcd5	-6.41909067036537e-37
Tjp1	F830016B08Rik	6.41854761297493e-37
Kdelr2	Arf1	-6.41688557032217e-37
Zcchc11	Cbx3	6.41660177306698e-37
Suz12	Gm13242	6.41643325397906e-37
Zcchc11	Sox2	6.416321679528e-37
Copg2	Hnrnpu	-6.41482676706957e-37
Upp1	Rplp1	6.4147508408871e-37
Alpl	Nars	6.4142202835389e-37
Zcchc11	Hmgcs1	-6.41408648679053e-37
Mettl9	Hmgb2	6.41400222724657e-37
Copg2	Suz12	-6.41372213370759e-37
Lima1	Gm17821	-6.41371842999138e-37
2810417H13Rik	Gm17821	6.41341426229698e-37
Upp1	Rps18	-6.4133651880571e-37
Mettl9	Ppia	6.41283463070889e-37
Chd7	Gm6654	6.41277213049771e-37
Cdkn1c	Tcf3	-6.41204944287071e-37
Zfp326	Bex2	6.41171471951752e-37
Pbx1	Rbm3	6.41128369954266e-37
Trim44	Rps14	6.411161939872e-37
Gata6	Zcchc11	6.41026841833444e-37
Tead2	Ifitm1	-6.41000638041203e-37
Trim44	Pwp1	-6.40969712010784e-37
Upp1	Rps3	6.40927397052995e-37
Tmem165	Ndufb4	6.40922443332554e-37
Tjp1	Rpl4	-6.40890869151796e-37
Phax	Usp9x	-6.40875406136587e-37
Sox11	Acaca	6.40824341149233e-37
Cd38	Gm13826	6.40822674476935e-37
Slc25a13	Rpl13a	6.40795452162734e-37
Slc25a13	Cdh1	6.4079522068047e-37
Klf9	Rbpms2	6.40696701829075e-37
Phax	Lgals1	6.40682905486164e-37
Mettl9	A130077B15Rik	6.40642072014862e-37
H2-K1	Phax	-6.40635312732764e-37
Itpa	Zfp488	-6.40615636740357e-37
Tpm4	Lsm6	-6.40532488311266e-37
Ppp2r4	Vim	-6.40410543454793e-37
Gm3002	Nmrk1	-6.40401654535871e-37
Pbx1	Actb	6.40401191571343e-37
Stra8	Calm1	-6.40357071051898e-37
Rab6a	BC018473	6.40318182031611e-37
Tjp1	Gm17644	6.40311237563702e-37
Dag1	Nmrk1	6.40309756077215e-37
Tjp1	Lima1	6.40248876241884e-37
Prrc1	Dnaja1	-6.40206885359264e-37
Trim44	Nasp	6.40178135262123e-37
Mapk14	Rpl13	-6.40148644421738e-37
Cth	Ctsl	6.40141607360924e-37
Upp1	Rpl8	6.40075264544172e-37
Lima1	Rpl13	6.40052301503621e-37
Alpl	Rps5	6.40052162614263e-37
Tmem165	Ppia	6.40006977276405e-37
Tpm4	Ostf1	-6.3995299561253e-37
Tead2	P4hb	-6.39918226976535e-37
Klf9	Vdac1	-6.39906513973996e-37
C77370	Mt1	-6.39897115794093e-37
Lsm6	Fblim1	6.39850773044917e-37
Upp1	Gm13826	-6.39789754320228e-37
Edem1	Kpna2	6.39773920933397e-37
Zmiz1	Ifitm1	6.39723967060908e-37
Upp1	Rex2	-6.39706328112421e-37
Cetn2	Suz12	6.39665865012741e-37
Id3	Tmem167	-6.39653874231486e-37
Smarce1	Suz12	6.39589244383484e-37
Lima1	Ctsl	6.39585911038888e-37
Phax	Tuba1a	6.39572623956956e-37
Tjp1	4930470H14Rik	-6.39443040185784e-37
Dhcr24	A130077B15Rik	6.39414475274454e-37
Ezh2	Ssrp1	6.39244289514244e-37
Mettl9	Serp1	-6.39153641059812e-37
Dhcr24	Luc7l2	6.39145400291227e-37
Chd7	Mpv17l	-6.39137113226189e-37
Rnf187	Inpp5d	6.39074890793729e-37
Ptprs	Fdps	-6.39060492596933e-37
Ptprs	Hspd1	6.39030261013304e-37
Chd7	Anp32b	-6.38983825671223e-37
Chd7	Ifitm1	6.38963131156856e-37
Fzd3	Scaf11	6.38923871764946e-37
Trim44	Ldha	6.3890336243639e-37
Ell2	Gm13251	6.38899982795341e-37
Ivns1abp	A130077B15Rik	-6.38880353099387e-37
Insig1	Zcchc11	6.38767991608627e-37
2810417H13Rik	Kcnq1ot1	-6.38746880426186e-37
Cth	Calm1	-6.38732343340031e-37
Chd7	Inpp5d	-6.38682435763995e-37
Tpm4	Ccdc36	6.38642759704011e-37
C77370	Hspd1	-6.38627204095896e-37
Mapk14	Gm6402	-6.38608592921902e-37
Pgrmc2	Mylpf	-6.38595398432875e-37
Ptprs	Rpl34	-6.385813706077e-37
Meis2	Zcchc11	-6.38515953720002e-37
Lima1	Exosc2	-6.3848803695901e-37
Cd38	Casc4	6.38475351730964e-37
Lsm6	Hspb1	-6.38465397993629e-37
Dpysl2	Usp22	-6.38454333141428e-37
Zcchc11	Hspa5	-6.38417851536682e-37
Gpx3	Ngfrap1	6.38395629239375e-37
Lima1	Gm15645	6.38392619969948e-37
Tubb6	Rpl34	6.38297665945413e-37
Lrp2	Tmpo	6.38284286270576e-37
C77370	A130077B15Rik	-6.38267295472426e-37
Ptprs	H3f3b	6.38263036198776e-37
Dusp9	Ppp2r4	-6.38259332482558e-37
Slc25a13	Baz2a	-6.38238684264643e-37
Anp32e	Ppig	-6.38226878669199e-37
Galk1	Tmbim6	-6.38217387896391e-37
2810417H13Rik	Lrpap1	-6.3820581378321e-37
Acat2	Tdh	-6.38204980447061e-37
C77370	Rps27	-6.38078452241768e-37
Rnf187	Rpl37a	6.37983544513686e-37
Clptm1l	Manf	-6.37899099783919e-37
Rnf187	Nedd4	-6.37809423554994e-37
Pbx1	Zmynd11	-6.37758265974735e-37
Chd7	Rps3	-6.37754515962064e-37
Mettl9	Ppig	-6.37667756409661e-37
Sox11	Ubxn2a	6.37594237642737e-37
Chd7	Hmgb2	-6.3754312635893e-37
2810417H13Rik	Eif5	6.37532570767709e-37
Alpl	Nfatc2ip	-6.37383403597035e-37
Tcf3	Rps14	-6.37332384906134e-37
Trim44	Rps15a	-6.37315903368965e-37
Tjp1	Gm17821	6.37286134749864e-37
Itpa	Rps29	6.37221828977031e-37
Phax	Mt1	-6.37163634335958e-37
Vamp3	Spp1	6.37121828639149e-37
Tmem165	Hspb1	6.37110300822421e-37
Copg2	Rpl30	-6.37107847110427e-37
Shmt2	Zfp488	6.37086921113796e-37
Crabp2	Bnip3l	6.37077430340988e-37
Gosr2	Zfp326	-6.37043402448236e-37
Rnf187	Rpl26	6.370198375538e-37
Dpysl2	Ppil4	6.37013494939777e-37
Pbx1	Tuba1a	6.37013078271702e-37
Chd7	P4hb	6.36993633761559e-37
Cetn2	Bnip3l	6.36953818812217e-37
Cth	Hnrnpu	6.36835068410982e-37
Dab2	Phax	6.36766318178688e-37
Zcchc11	Eno1	-6.36761225568888e-37
Tagln2	Scaf11	-6.36750808867025e-37
Alpl	A630089N07Rik	6.36718030978498e-37
Stra8	Lima1	-6.36536085919295e-37
Ivns1abp	Ppia	6.36530715530779e-37
Basp1	Usp22	-6.36498030235157e-37
Upp1	Lcmt2	6.36494372815392e-37
Gosr2	Hspb1	-6.36454418976692e-37
Ptprs	Bnip3l	6.36402566949642e-37
Gata6	Tmpo	6.36381085395578e-37
Fabp5	Phax	-6.36342103782385e-37
2810417H13Rik	Inpp5d	6.36331594487617e-37
Suz12	Rbpms2	6.36275251704653e-37
Epas1	0610010B08Rik	-6.36264510927621e-37
Cth	Rps7	-6.36151732768788e-37
Copg2	Dek	-6.36056454669083e-37
Vamp3	Ostc	-6.35964648803333e-37
Zmiz1	Rpl4	6.35964371024617e-37
Tcf3	Bzw2	6.35934185737441e-37
Trim44	Smc2	6.35860991045686e-37
Zfp664	Dynll1	6.35759324035506e-37
Tead2	Nmrk1	-6.35721036869104e-37
Sfrp5	Gtf2i	-6.35710573870788e-37
Ppp2r4	Calm1	6.35690481210306e-37
Prrc1	Hsph1	-6.35683536742398e-37
Lima1	Luc7l2	-6.35670295956919e-37
Alpl	Rpl32	6.35658258879211e-37
Lima1	Rpl23a	6.35634323613153e-37
Lima1	Rps23	-6.3563154582599e-37
Acat2	Luc7l2	-6.35612193908752e-37
Itpa	Tbx3	6.35603119804018e-37
Zcchc11	Puf60	-6.35501545386743e-37
Acsl4	Pmm1	6.35499878714445e-37
Ivns1abp	Rps3	-6.3549876759958e-37
Tjp1	Rpl34	6.35479878646869e-37
Lima1	Ubr5	-6.35446221125739e-37
Kank2	Rps7	6.35425619204277e-37
Dhcr24	Rala	-6.3542515623975e-37
Rrbp1	Fth1	-6.35403859871497e-37
Ppp2r4	Ppia	-6.35335850382447e-37
Ezh2	Scaf11	6.3530853547534e-37
Cth	Rpl17	-6.35307702139191e-37
Copg2	Rplp1	6.35197423988804e-37
Tubb6	Hnrnpc	6.3518612765434e-37
Chd7	Tuba1a	6.35165525732878e-37
Dusp9	Rpl27	6.35092099558859e-37
Tjp1	P4hb	-6.35052979056308e-37
2810417H13Rik	Tmbim6	6.34972469525023e-37
Crabp2	Bex2	6.34951497231939e-37
Vamp3	0610010B08Rik	6.349372379245e-37
Gm14326	Spp1	6.34933163836661e-37
Basp1	Ppil4	-6.34902654474316e-37
Ssbp3	BC018473	-6.3489047850725e-37
Ndufb2	Echdc2	-6.34879969212482e-37
Gosr2	Usp22	-6.34874043266533e-37
Slc25a13	Apoe	6.34842283899965e-37
Fgf4	Fn1	6.34768394761419e-37
Vamp3	Mdk	6.34752792856851e-37
Tcf3	Gm13139	-6.34743718752117e-37
Dhcr24	Tuba1c	6.34654968452247e-37
2810417H13Rik	Rps2	6.34648996209846e-37
Lima1	Rpl13a	-6.3463223689396e-37
Tmem165	Cst3	6.34619412776555e-37
Clptm1l	Ostc	-6.34584829326371e-37
Lima1	Tdh	6.34560014427712e-37
Clptm1l	Casc4	6.34385800876114e-37
Copg2	Ptchd1	-6.34359365601609e-37
Rap1b	Kpna2	6.34327143270514e-37
Dag1	Rbpms2	6.34318254351591e-37
Prrc1	Ifitm1	6.34315800639597e-37
Pbx1	Glud1	6.34312559887906e-37
Tjp1	Exosc2	-6.34293393156479e-37
Ptprs	Rpl35a	-6.34236957780609e-37
Cd38	Gm6402	-6.34220754022156e-37
Phax	Rorb	6.34217328084655e-37
Tubb6	Slc25a13	-6.34216957713033e-37
Copg2	Rpl36a	6.34098392497609e-37
Gnas	Hnrnpa2b1	6.34094596188485e-37
2810417H13Rik	Zfp935	6.34068623878508e-37
Chd7	Gm6402	6.34058670141172e-37
Tmem165	Cyp2e1	-6.3389848441475e-37
Dusp9	Rala	6.33835706424857e-37
Grlf1	Ndufb4	6.33782558097131e-37
Alpl	Fam25c	6.33782280318415e-37
Kank2	Hmgb2	6.33777372894426e-37
Shmt2	Rex2	6.33766678413847e-37
Clptm1l	Mpv17l	6.33710428223788e-37
Cd38	Apoe	-6.33657048413799e-37
Cdh2	Top2b	6.33650242835248e-37
Tubb6	Rpl4	-6.33577974072547e-37
Itpa	Rpl37a	6.3353501096442e-37
Dcbld2	Mars	-6.33508112725388e-37
Dpysl2	Amotl2	6.33449547712693e-37
Ezh2	Dynll1	6.33444593992252e-37
Sox11	Gpc3	6.33437232856269e-37
Alpl	Gm13247	-6.3338862158091e-37
Dag1	Hspa5	6.33377695618067e-37
Gnas	A130077B15Rik	6.33363714089344e-37
Lrp2	Ndufb2	6.33272926745554e-37
H2-K1	Hmgcs1	6.33268991547073e-37
Zmym2	Pmm1	6.33200380204137e-37
Ttn	Gm5860	6.33168111576589e-37
Copg2	0610010B08Rik	-6.33060148248839e-37
Pbx1	Tcf3	6.33024824055411e-37
Tpm4	Nfatc2ip	-6.33009870301181e-37
Zcchc11	Rps23	6.32977185005559e-37
2810417H13Rik	A630089N07Rik	6.32960009021598e-37
Ept1	Tmbim6	6.32922694080703e-37
Chd7	Gm10324	-6.3288422172849e-37
Trim44	Rps28	-6.3280278626815e-37
Chchd1	Zcchc11	6.32765656513066e-37
Zcchc11	Rpl8	-6.3276436021239e-37
Ttn	Fblim1	6.32733202699707e-37
Mapk14	Lcmt2	6.32687785879586e-37
Rab6a	Rps14	-6.32687322915059e-37
Acat2	Tmem167	6.32601952256237e-37
Prrc1	Eno1	6.32553387277331e-37
Copg2	Ubr5	6.32544220579691e-37
Dusp9	Rpl4	6.32502229697071e-37
Slc25a13	Mpv17l	-6.32496350047576e-37
Pbx1	Inpp5d	6.32368016280627e-37
Vamp3	Hspd1	-6.32367321833836e-37
Lima1	Mfsd11	6.32328942074529e-37
Mapk14	Exosc2	-6.32310192011176e-37
Inpp5d	Eif5	6.32281349321129e-37
Prrc1	Chchd10	-6.32258108501862e-37
Chd7	Bex2	6.32228988033099e-37
Phax	Rplp1	-6.32163524848949e-37
Kank2	Rps21	6.32144034042352e-37
Lima1	Kcnq1ot1	6.3211560802038e-37
Ptprs	Eif5	-6.32070052310901e-37
Acsl4	Manf	-6.32053848552447e-37
Zcchc11	Rps18	-6.32020931774561e-37
Stra8	Ubr5	-6.31996903915598e-37
Tubb6	Ptchd1	6.31991255748366e-37
Upp1	Gnb2l1	6.31944218552399e-37
Nr6a1	Bzw2	6.31877783142741e-37
Ccnd2	Calm2	-6.318541256554e-37
Tubb6	Usp22	6.3184852378462e-37
Dcbld2	Baz2a	-6.31748291964474e-37
Smarce1	Nmrk1	-6.31705514042158e-37
Dcbld2	Cyp2e1	-6.31703245515975e-37
Itpa	Hnrnpa0	6.31692736221207e-37
Tcf3	Sec23ip	-6.31674356529475e-37
Zcchc11	Rps29	-6.31550004257461e-37
Mettl9	Hsp90b1	6.31526809734647e-37
Upp1	Rpl36a	-6.31523707872314e-37
Lima1	Rpl35a	-6.31474448446617e-37
2810417H13Rik	Hnrnpu	6.31470698433946e-37
Itpa	Nfatc2ip	-6.3145018910539e-37
Ssbp3	Casc4	6.31442318708427e-37
Zcchc11	Rpl35a	6.31411855642535e-37
Mettl9	Hnrnpc	6.31405513028512e-37
Upp1	Ndufb4	6.31402874130707e-37
Ptprs	Vdac1	6.31378012935594e-37
Folr1	Tmem167	6.31374077737113e-37
Pbx1	Slx1b	6.31357086938963e-37
Gm6710	Spp1	6.31327503505673e-37
Ssbp3	Gm13826	6.31323336824928e-37
2810417H13Rik	Rps18	-6.31287734852784e-37
Dusp9	Cdc42	-6.3126708663487e-37
Dab2	Calr	6.31266855152606e-37
Mettl9	Tubb5	-6.3116713259344e-37
2810417H13Rik	Gm13826	-6.31088058252189e-37
Tpm4	Lima1	-6.31076761917725e-37
Tjp1	Rps2	-6.31060789641535e-37
Gpx3	Lamc1	-6.31058197040183e-37
Ski	Dnaja1	-6.31016298750468e-37
Ssbp3	Rpl30	-6.30958752259733e-37
Trim44	Lcmt2	-6.30899446503795e-37
Dcbld2	Ifitm1	6.30866668615267e-37
Tcf3	Zfp326	6.30864816757158e-37
Acat2	Hnrnpa2b1	-6.30821205498693e-37
Rbms1	Zfp488	-6.30803335067941e-37
Acsl4	Mdk	-6.30797640604256e-37
Mapk14	Zfp488	-6.30695556926002e-37
Epas1	Gm6402	-6.30671806845755e-37
Slc39a14	Hsp90b1	-6.30583195435243e-37
Prrc1	Pabpc1	-6.30543149003637e-37
Ptprs	Rps14	-6.30533148969849e-37
Alpl	Rpl4	-6.30515556317814e-37
Pbx1	Lima1	6.30506528509533e-37
0610010B08Rik	Hspb1	-6.30492454387905e-37
Bend4	Spen	-6.3048625066324e-37
Rbms1	Hmgb2	6.30458565384512e-37
Prrc1	Rps5	-6.30454306110861e-37
Trim44	Tcf3	6.30388472555089e-37
Tjp1	Rps15a	-6.30379444746808e-37
Mapk14	Rps15a	-6.30326990865873e-37
Trim44	Rps23	-6.3025791655841e-37
Zmiz1	Mdk	6.30149073598057e-37
Tcf3	Calm1	6.3006240663856e-37
Zfp664	Srsf1	6.30057082546496e-37
Galk1	Nmrk1	-6.30054536241597e-37
Ppp2r4	Rpl27	6.29927730257588e-37
Cetn2	Smc2	6.29897359784601e-37
2810417H13Rik	Rps5	-6.29888470865679e-37
Pgrmc2	Hnrnph1	6.29793979805671e-37
Tjp1	Ptma	-6.29742822225411e-37
Dusp9	Rpl34	-6.29704488762557e-37
Mapk14	Rpl4	6.29679396085181e-37
Tead2	Tuba1c	-6.29669905312372e-37
Edem1	Bnip3l	6.29626895907793e-37
Kank2	Calm1	-6.29619442178904e-37
Gm14326	Ndufb4	6.29579673526015e-37
Trim44	Pmm1	-6.29506849205881e-37
Tcf3	Mllt6	6.29506571427165e-37
Pbx1	Baz2a	-6.29487913956718e-37
Gata6	Maged1	-6.29425367449089e-37
Rbms1	Psmd2	-6.29368422812239e-37
Alpl	Tars	-6.29356339438078e-37
Gosr2	Ngfrap1	6.29339996790267e-37
Lsm6	Lgals1	-6.29314950409344e-37
Copg2	Hspd1	-6.29296292938896e-37
Suz12	Ndufb4	-6.29247403884821e-37
Stra8	Ctsl	6.29218051933794e-37
Ssbp3	Ppp1r16b	6.29188561093409e-37
Chd7	Pdgfa	-6.29172449927862e-37
Clptm1l	Calr	6.29142310937139e-37
Epas1	Calm2	-6.29111338610267e-37
Pgrmc2	Tmpo	6.29058421764805e-37
Ski	Rock2	-6.2894087507134e-37
Mettl9	Rps21	-6.28927310210693e-37
Gm6710	Ndufb4	-6.28911106452239e-37
Lima1	Lcmt2	-6.28876476705602e-37
Cdc42	Lima1	-6.28868606308639e-37
Pgrmc2	Smc2	6.28846430307785e-37
Fam64a	Manf	-6.28815133905744e-37
Zcchc11	Lgals1	-6.28813143158277e-37
Tjp1	Lcmt2	6.28723744708069e-37
Ssbp3	Exosc2	6.2868568902393e-37
Lima1	Rps28	-6.28620457322043e-37
Rab6a	Ubr5	6.28570410856649e-37
Dhcr24	Cbx3	6.28469345700355e-37
Ubqln2	Myl6	6.28441428939363e-37
Klf9	Mtf2	-6.28434993732434e-37
Upp1	Tubb5	6.2841860478817e-37
Calm3	Spp1	-6.28413743660634e-37
Slc25a13	Smc2	-6.28379993546599e-37
Dcbld2	Fam25c	-6.28370271291527e-37
Rnf187	Rps21	-6.28344900835435e-37
Basp1	Maged1	-6.2834175267665e-37
Copg2	Gnpda1	6.28338095256885e-37
2810417H13Rik	Rpl13	-6.2828105802713e-37
Ulk1	Kpna2	6.28279761726453e-37
Mapk14	Luc7l2	-6.28253557934212e-37
Zcchc11	Hnrnpa2b1	6.28245270869175e-37
Clptm1l	Sec23ip	6.28225687469673e-37
Ulk1	Nlrp1a	-6.28084390695961e-37
Prrc1	Usp9x	-6.28076705484809e-37
Prrc1	Mylpf	6.28039390543915e-37
Zmiz1	Gm17821	-6.28033603487324e-37
Insig1	Hnrnph1	6.27948279124955e-37
Copg2	Rps10	-6.27888973369017e-37
Ptprs	Nmrk1	-6.27880547414621e-37
Suz12	Gm5860	6.27780130408665e-37
Zcchc11	Lsm6	-6.27710269061505e-37
Lrp2	Ostc	-6.27660778153544e-37
Tmem165	Rpl36a	6.27555546316505e-37
Tjp1	Rpl9	6.27525870290309e-37
2810417H13Rik	Lima1	6.27481564585053e-37
Cd38	Ptma	6.27384017959165e-37
Zcchc11	Gm17821	-6.27361841958311e-37
C77370	Gm4724	-6.27277304635638e-37
Rbms1	Ldha	6.27274387959117e-37
Alpl	Fxyd6	6.27193971020736e-37
Mapk14	Mt1	6.27094526240287e-37
Ezh2	Lsm6	6.27072766907507e-37
Lima1	Rps12	-6.270505446102e-37
Acsl4	Prrc1	6.27046285336549e-37
Ept1	Bzw1	6.27044340885535e-37
Lima1	Zfp935	6.27040637169317e-37
Dnajc10	Rpl34	6.26965498026548e-37
Cdkn1c	Hnrnpc	-6.26912303402369e-37
Dpysl2	Tcf3	6.26846793921765e-37
Klf9	Baz2a	-6.26830127198785e-37
Inpp5d	Tuba1a	-6.2682901608392e-37
Basp1	Vim	6.2681660863459e-37
Lima1	Rps18	-6.26776608499437e-37
Zmiz1	Prrc1	6.26639246924207e-37
Ptprs	Ostc	-6.26636793212213e-37
H2-K1	Rps18	6.26609941269633e-37
Stra8	Tubb5	6.26593922696991e-37
Epas1	Gpx1	6.2655938554326e-37
Lima1	Rps29	6.26554431822818e-37
Mettl9	Ngfrap1	6.26486422333768e-37
Ski	Ngfrap1	-6.26478505640352e-37
Chd7	Gm17644	-6.26439524027159e-37
Rbms1	Ttn	-6.26434986974793e-37
Rab6a	Rpl13a	-6.264147091285e-37
Tubb6	Ifitm1	-6.26341236658028e-37
Prrc1	Arf1	-6.26318505099741e-37
Alpl	Eif2s2	6.26183365754242e-37
Cd38	Rpl30	6.26140356349662e-37
Ptprs	Cbx3	-6.26103967337822e-37
Tmem165	Luc7l2	6.26095958051501e-37
Mettl9	Rps5	-6.26091143220417e-37
Lrp2	Scaf11	6.26005217004163e-37
Copg2	Rpl8	-6.26002855885074e-37
Zcchc11	Tmem69	6.25986050272736e-37
Arf3	Fth1	-6.25922068575072e-37
Tubb6	Lrpap1	6.25815355251545e-37
Basp1	Dynll1	6.25671234394218e-37
Shmt2	A130077B15Rik	6.25652067662791e-37
Acat2	Rps27a	6.25609706408549e-37
Slc39a6	Serp1	6.25604937873918e-37
Phax	Hnrnpa2b1	-6.25602808237093e-37
Mapk14	Rpl34	-6.25581465572388e-37
Cth	P4hb	-6.25528780209189e-37
Zmym2	Gm13247	-6.25487344884002e-37
Ssbp3	Gna13	-6.25477205960855e-37
Gm3002	Ngfrap1	-6.25465446661864e-37
Lin28a	Hnrnpc	-6.25445631780098e-37
C77370	Hmgcs1	6.2538581676318e-37
Cth	H3f3a	6.25354566657591e-37
Ndufb2	Rpl27a	-6.25347390707419e-37
Zcchc11	Spp1	-6.25343779584107e-37
Tagln2	Ywhaz	6.2532734434339e-37
Lamb1	Smc2	-6.25327251750485e-37
Ssbp3	Nfatc2ip	-6.25307483165172e-37
Cth	Ddost	-6.2516294563977e-37
Phax	Gm13826	6.2513590851138e-37
Cd38	Uba2	-6.25044750795968e-37
Gnas	Hspb1	6.25036093359309e-37
H2-K1	Rpl37a	-6.25035584098329e-37
Pbx1	Hmgb2	6.25033037793429e-37
Clptm1l	Zcchc11	-6.24987759862666e-37
Col4a1	Maged1	-6.24980722801852e-37
Ptprs	Bzw2	-6.2485488904335e-37
Tjp1	Rpl26	-6.24805861099916e-37
Slc25a13	Casc4	-6.24762805398884e-37
Tubb6	Nlrp1a	6.24753453515434e-37
Vamp3	Hnrnpa2b1	6.24713407083828e-37
Ppp2r4	H3f3b	6.24700675559329e-37
Pbx1	Sec61g	-6.24696369989226e-37
Fam64a	Ostc	-6.24686508844796e-37
Acat2	Tmbim6	6.24656879115053e-37
Dnajc10	Uba2	6.24562943612478e-37
Meis2	Top1	6.24459980301621e-37
Tjp1	Rpl32	6.24392341184193e-37
Cd38	Gm6654	-6.24236275842063e-37
0610010B08Rik	Suz12	-6.24173173777001e-37
Clptm1l	Rps2	-6.24167062645242e-37
Klf9	Morc1	6.2415206259456e-37
Zcchc11	Rplp1	6.24139932923946e-37
Lima1	4930470H14Rik	6.24116414325963e-37
Alpl	Gm15645	-6.24007663958516e-37
Tubb6	Luc7l2	6.23996089845335e-37
Clptm1l	Rpl4	6.23974561994819e-37
Dnajc10	Rps27a	-6.23960858244813e-37
Vamp3	Tmbim6	6.23946691530279e-37
Ptprs	Rpl4	-6.2393530260291e-37
Basp1	Nasp	-6.23837339308947e-37
Lima1	Casc4	-6.23835487450838e-37
Slc25a13	Fn1	-6.23833589296277e-37
Slc39a14	Bex2	6.23821459625663e-37
Slc25a13	Hspb1	-6.23819885546271e-37
Tpm4	Tmem167	6.23782246530207e-37
Lima1	Inpp5d	6.23758450153507e-37
2810417H13Rik	Fut8	-6.23626505263246e-37
Acat2	Rps3	6.23623079325744e-37
Fabp5	Sh3glb1	6.23527616040229e-37
Lima1	Gm13826	-6.2331562458321e-37
Pbx1	Gm14322	6.23254142893993e-37
Vamp3	Srsf10	-6.23208309405797e-37
Zfp703	Lgals1	-6.23191920461533e-37
Ccnd2	Serp1	-6.23107290545955e-37
Tjp1	Rpl23a	-6.23105392391394e-37
Dnajc10	Tuba1a	-6.23034327336464e-37
Vamp3	Dynll1	-6.23009882809426e-37
Cd38	Hmgb2	6.22999697589827e-37
Zmym2	Spp1	6.22970716010422e-37
Ski	Hspb1	-6.22926225119355e-37
H2-K1	Hnrnph1	-6.22893863898901e-37
Mettl9	Rpl27a	6.22780206107466e-37
Slc39a14	Myl12a	6.22757057881104e-37
Ccnd2	Eno1	6.22643909350649e-37
Tcf3	Rps15	6.2262233520368e-37
Gnas	Hmgcs1	-6.22604835144551e-37
2810417H13Rik	Hnrnpa2b1	-6.22588816571908e-37
Mapk14	Ptma	-6.22549418290641e-37
Dcbld2	Lap3	6.22433167897853e-37
Ptprs	Eno1	-6.22353954667244e-37
Dcbld2	Fth1	-6.22343491668928e-37
Tcf3	Gm13242	6.22325343459461e-37
Copg2	Acaca	-6.22185204097068e-37
Alpl	Rpl13	-6.22182148531188e-37
Ell2	Zfp936	-6.22010944249018e-37
Zmiz1	Rpl14	6.2195640702771e-37
Tjp1	Gm6654	-6.21939323636655e-37
Slc25a13	Rex2	-6.21907517973634e-37
Epas1	Fth1	-6.21861221520911e-37
Fdps	Fam25c	-6.21857702990504e-37
Tpm4	Sox2	-6.21811591723592e-37
Ubqln2	Bex4	-6.21810526905179e-37
Gm3002	Gm14325	6.21796175004835e-37
Dcbld2	Ephx2	6.21783397183883e-37
Ezh2	Baz2a	-6.21778304574084e-37
Mettl9	Ndufb2	-6.21664924561365e-37
Galk1	2610305D13Rik	6.21653767116258e-37
Dcbld2	Fbxo15	6.21595711364543e-37
Klf9	Tmbim6	6.21496451769905e-37
Mapk14	Rpl37a	-6.21458673864483e-37
Sox11	Dek	6.21357006854303e-37
Rbms1	Bex2	6.21331312323041e-37
Mapk14	Slx1b	-6.21299877031642e-37
Clptm1l	Exosc2	6.21296451094141e-37
Mapk14	Rps10	-6.21286728839069e-37
Trim44	Rpl9	-6.21266450992776e-37
Tubb6	Rps27a	6.21251960203074e-37
Id3	Arf1	6.21243024987698e-37
Phax	Anp32b	-6.21237423116919e-37
Dcbld2	Sec61g	6.21176959949662e-37
Itpa	Cth	-6.21125709776498e-37
Rbms1	Pdgfa	6.21075200346577e-37
Tubb6	Ssrp1	-6.21055941022244e-37
Car2	Pdcd5	6.21053394717344e-37
Ccnd2	Tuba1c	-6.21019783492667e-37
Lima1	Rplp1	6.2099501489046e-37
2810417H13Rik	Mpv17l	6.20977700017142e-37
Gnas	Fth1	6.20961079590614e-37
Gm6710	Tdh	-6.20941542487565e-37
Lima1	Rpl30	6.20931033192797e-37
Zcchc11	Mtf2	-6.20901912724034e-37
Slc25a13	Ldha	6.20888162677575e-37
Dcbld2	Fn1	-6.20840060663196e-37
Chchd1	Kpna2	-6.208290884039e-37
Gpx3	Mdk	6.2075496778309e-37
2810417H13Rik	Rpl8	6.20744134413153e-37
Tpm4	Nmrk1	-6.20736032533926e-37
Trim44	Rpl26	6.20724180642029e-37
Acta2	A130077B15Rik	6.20686263847249e-37
Chchd1	Srsf10	6.20630152546549e-37
Dusp9	Rps5	-6.20621865481511e-37
Cd38	Hnrnpa2b1	-6.20560754163916e-37
Zmiz1	Srp14	6.20544781887727e-37
Rap1b	A130077B15Rik	-6.20523763298191e-37
Prrc1	Zfp936	6.20523207740758e-37
Clptm1l	Ubxn2a	6.20487837250877e-37
Dcbld2	Gmeb1	-6.20483809459491e-37
Trim44	Gna13	-6.20452790836166e-37
Fgf4	Ckb	6.20416772195947e-37
Stra8	2610305D13Rik	-6.20375475760118e-37
0610010B08Rik	Nmrk1	6.20349873821762e-37
Lima1	Gm6654	-6.20334781178175e-37
Trim44	Sec23ip	-6.20328114488983e-37
Inpp5d	Mtf2	6.2028353100501e-37
Trim44	Prrc1	6.2023218823894e-37
Mettl9	Spen	6.2021755855988e-37
Prrc1	Ssrp1	-6.20170521363913e-37
Ssbp3	Cth	6.20162049113064e-37
Ptprs	Calm1	6.20151539818296e-37
Zfp326	Pdgfa	-6.1996255769828e-37
Folr1	Mylpf	6.19955335451655e-37
Zmiz1	Cdc42	-6.19927881655191e-37
Tjp1	Rps12	-6.19911400118021e-37
C77370	Rex2	-6.19685519725185e-37
Tpm4	Fam25c	6.19680103040216e-37
Acat2	Hnrnpc	6.1962950101739e-37
Prrc1	Lap3	-6.19614963931235e-37
Emb	Ube4b	6.19463806013093e-37
Copg2	Ldha	-6.1940186135935e-37
Chchd1	2810417H13Rik	-6.19347324138042e-37
Gosr2	Ubr7	-6.19314916621136e-37
Galk1	Spp1	-6.1929764804427e-37
Car2	Fblim1	-6.19224592241873e-37
Trim44	Zfp936	6.1915774016414e-37
Alpl	Ppia	6.19148712355859e-37
Gnas	Dnaja1	6.19137230835584e-37
Basp1	Calm3	-6.19093341798402e-37
Tcf3	2610305D13Rik	6.19021165628607e-37
Mapk14	Ckb	-6.19010285962217e-37
Dhcr24	H3f3b	6.19007184099885e-37
Hoxb2	Sh3glb1	6.18993526646331e-37
Ppp2r4	Ppig	-6.18917322685149e-37
Tead2	Khdrbs1	-6.1888741517669e-37
Lin28a	Fasn	-6.18685516346364e-37
Tpm4	Pwp1	6.18681257072713e-37
Gpx3	Lsm6	6.18672368153791e-37
Copg2	Rorb	-6.18631858757658e-37
C77370	Rps7	6.18591534547336e-37
Epas1	Hspd1	6.18575932642768e-37
Ssbp3	Tuba1b	-6.1857000669682e-37
Lima1	Mpv17l	-6.18524821358962e-37
Tagln2	Zcchc11	-6.18414728394386e-37
Zcchc11	Rpl23a	-6.18323478086069e-37
Trim44	Ppia	-6.18240422249883e-37
Tjp1	Rps23	-6.18208709179768e-37
Pbx1	Rpl37a	-6.18173755357962e-37
Tjp1	Actb	-6.18155838630758e-37
Fabp5	Hnrnpc	-6.18133107072471e-37
Lima1	Gm13139	6.18108199580906e-37
Lsm6	Ppig	-6.18082273567381e-37
C77370	Exosc2	6.18062042017541e-37
Mettl9	Ctsl	-6.18051023461793e-37
Dnajc10	Ulk1	6.18031949323271e-37
Inpp5d	Ulk1	6.18015930750628e-37
Tjp1	Rpl13	-6.17940652718501e-37
Lima1	Rpl8	6.17801531878067e-37
C77370	Rpl32	-6.17783846633127e-37
Sox11	Kdm1b	6.17759263216731e-37
Dhcr24	Hmgcs1	6.17756068761493e-37
Porcn	Srprb	6.17731253862834e-37
Kdm1b	Mkrn1	6.17719401970936e-37
Phax	Myl12a	-6.17619309040149e-37
Tead2	Ttn	-6.17599494158383e-37
Itpa	A630089N07Rik	-6.17587642266486e-37
Zcchc11	Rps15	-6.17463336290924e-37
Zcchc11	Gm5860	-6.17436715830609e-37
Edem1	Zcchc11	-6.1743333618956e-37
Tceal8	Calm2	6.17408937958975e-37
Fzd3	Marcksl1	6.17343474774824e-37
Mest	Maged1	6.17299956109264e-37
Nr6a1	Kdm1b	6.17248150378667e-37
Copg2	Kpna2	6.17158242667479e-37
Ppp2r4	Dek	6.17122270323713e-37
Tmem165	Tuba1c	6.17088196134509e-37
Kank2	Rps5	6.17070973854096e-37
Phlda1	Rbm3	6.17001668064369e-37
Hoxb2	Lgals1	-6.16997918051698e-37
Lrp2	Sh3glb1	6.16988658761154e-37
Lrp2	Kpna2	6.16972501299153e-37
Lin28a	Pdcd5	6.16947732696946e-37
Dnajc10	Tuba1c	6.16928149297444e-37
Mettl9	Rpl17	-6.16892176953679e-37
Zfp664	Cdc42	-6.16763009850581e-37
Mest	2810417H13Rik	6.16757824647876e-37
Smarce1	Pwp1	6.16641666847993e-37
Ubqln2	Fxyd6	6.16636759424005e-37
Gm4724	Ubxn2a	-6.16512823820065e-37
Bend4	Rala	6.16440508760911e-37
Tmem165	Mfsd11	-6.16391758596194e-37
Zmynd11	Bex2	6.16286434166248e-37
Slc25a13	Zfp488	6.16282082299692e-37
Rab6a	Morc1	-6.16263563718603e-37
Slc25a13	Gm13157	6.16242128460992e-37
Acsl4	Khdrbs1	-6.16083794592679e-37
Chd7	Exosc2	6.15994349846018e-37
Folr1	Gm5860	6.15916062544463e-37
Ptprs	Cyp2e1	-6.15877497599344e-37
H2-K1	Rpl35a	-6.15855136412679e-37
Chd7	Cyp2e1	6.15852636404232e-37
Mettl9	Rps3	6.15840599326524e-37
Chd7	Khdrbs1	6.15833284486994e-37
Zfp664	Hnrnph1	6.15736108232728e-37
Kank2	Fut8	6.15701478486091e-37
Dcbld2	Ptchd1	-6.15686061767334e-37
C77370	Nlrp1a	6.15681108046893e-37
Ccnd2	Rpl17	-6.15669256154996e-37
Mettl9	Ywhaz	-6.15600598515607e-37
Acta2	Ldha	6.1558976514567e-37
Basp1	Dbi	6.15568561370323e-37
Rnf187	Spp1	-6.15541200166763e-37
Galk1	Pdgfa	-6.15497079647318e-37
Dcbld2	Gm13139	-6.15453977649833e-37
Dhcr24	Rps27a	6.15429857197964e-37
Zcchc11	Rpl9	-6.15416338633769e-37
Chd7	Rpl4	-6.1539374596484e-37
Trim44	H3f3b	6.15374347751149e-37
Clptm1l	Gm6654	-6.15369301437802e-37
Ccnd2	Top1	-6.1536161622665e-37
Copg2	Rps15	6.15336662438632e-37
Chchd1	Scaf11	-6.15290921543342e-37
Acsl4	Ddost	-6.15232773198721e-37
Sox11	Cbx3	-6.15211754609185e-37
Tjp1	Rpl37a	6.15200597164079e-37
Trim44	Rpl24	-6.1517494892927e-37
Car2	Bzw1	6.15161800736697e-37
Tjp1	Rps10	-6.15124439499349e-37
Inpp5d	Fn1	-6.15099207932615e-37
Slc25a13	Hnrnpa2b1	-6.15098744968088e-37
Acsl4	Baz1b	-6.15021846560115e-37
Dab2	P4hb	6.15021476188493e-37
Pbx1	Rpl27	-6.15015828021261e-37
Slc25a13	Hspa5	6.14972355652153e-37
Chchd1	Nmrk1	6.14904577645367e-37
H2-K1	Amotl2	6.1489443872222e-37
Lima1	Ptma	-6.14830966285537e-37
Prrc1	Rbpms2	-6.1479480875596e-37
Inpp5d	Ttn	-6.14753651209489e-37
Ptprs	2500004C02Rik	6.14732771509311e-37
Suz12	Calm2	6.14729669646979e-37
Gosr2	Hnrnph1	-6.14724067776199e-37
2810417H13Rik	Gnb2l1	-6.14711938105586e-37
0610010B08Rik	Gm14326	6.14680549110639e-37
Zfp664	Gnai3	-6.14660641635968e-37
Zmiz1	Kcnq1ot1	6.14645502695928e-37
Dusp9	Dgcr8	6.14634623029538e-37
Clptm1l	Gtf2i	6.14632632282071e-37
Pbx1	Exosc2	6.14631567463658e-37
Phax	Chchd10	-6.14581567294717e-37
Rab6a	Gm17644	-6.14578882100459e-37
Alpl	Rpl30	6.14536381956859e-37
Ezh2	Rbpms2	-6.14400501868117e-37
Zmynd11	Mdk	6.14338094249846e-37
Acat2	Ctsl	6.14102121230316e-37
Chd7	Eif5	6.14070732235369e-37
Itpa	Vim	-6.14018324650887e-37
Dab2	Fasn	6.1401124129362e-37
Tram1	Ndufb2	6.1398522268719e-37
Dhcr24	Tuba1a	-6.13935037332438e-37
Eif1b	Cbx3	6.13825314739484e-37
Phax	Puf60	6.13782166445546e-37
Tubb6	Cdc42	6.13691008730134e-37
Ulk1	Rbpms2	-6.13662166040087e-37
Rab6a	Rpl17	-6.13597258413369e-37
Mapk14	Tuba1b	-6.13553832340715e-37
Slc39a14	Hspd1	6.13536100799322e-37
Mapk14	Anp32b	-6.13524989650669e-37
Dcbld2	Myl12a	-6.13483739511292e-37
Clspn	Bex4	-6.13444989380363e-37
Dcbld2	Zfp935	-6.13430637480019e-37
C77370	Hmgb2	6.13394989211422e-37
Mapk14	Uba2	-6.13383368801788e-37
Ssbp3	Rps18	6.13312396339764e-37
Flrt3	Cd24a	6.13309062995168e-37
Ubqln2	Hnrnph1	-6.13255359110009e-37
Phax	Rock2	-6.1325248872994e-37
Cd38	Tmbim6	-6.13238322015407e-37
Phax	Ywhaz	-6.13228136795807e-37
Copg2	Rps7	-6.132110071083e-37
Prrc1	Tuba1b	-6.13206470055933e-37
Tcf3	Rpl8	-6.13106238235787e-37
Cdh2	Hspa5	-6.13083599270406e-37
Basp1	Rock2	6.13062626977322e-37
Prrc1	Tbx3	6.13037719485757e-37
Fabp5	Srprb	6.13032997247579e-37
Trim44	Rpl30	6.12994432302461e-37
Rbms1	Gm6402	-6.1294716362423e-37
2810417H13Rik	Apoe	6.12933367281319e-37
Zfp326	Ttn	-6.12850172555775e-37
Shmt2	Fut8	-6.1282202431252e-37
Zmiz1	Rps3	6.12812116871637e-37
Tram1	Ssrp1	-6.12739662923125e-37
Copg2	Gm14325	-6.12668320089479e-37
Mapk14	Rps12	6.1262702365365e-37
Peg3	Phax	-6.12611745824251e-37
Cd38	Rpl14	6.12502763974541e-37
Prrc1	Myl12a	-6.12477393518448e-37
Chd7	Gm15645	-6.12449245275193e-37
Dcbld2	Rps23	6.12404476605409e-37
Rnf187	Med13l	-6.12378782074148e-37
Inpp5d	Tuba1c	6.12320587433075e-37
Zmiz1	Luc7l2	6.12299846622255e-37
Copg2	Srsf10	6.12287670655189e-37
Shmt2	2500004C02Rik	6.12274152090993e-37
Dusp9	Sh3glb1	-6.1223702233591e-37
Ivns1abp	Lcmt2	6.12207855570694e-37
Tcf3	Rps12	-6.12154985021684e-37
Phax	Rpl27a	6.12136327551237e-37
Tjp1	Inpp5d	6.12084892192261e-37
Mapk14	Rps18	6.11987484455732e-37
Gm4724	Lima1	-6.11966651052006e-37
Phax	Lcmt2	-6.11954197306224e-37
Pbx1	Lap3	6.11930215743713e-37
Fzd3	Mdk	-6.11898780452314e-37
Acsl4	Arf1	6.1181405794383e-37
Itpa	Gnb2l1	-6.11775492998712e-37
Chd7	Tubb5	6.11760585540935e-37
Gm4724	Mpv17l	-6.11666603741907e-37
Tmem165	Hmgcs1	-6.11532899586443e-37
Dag1	Ndufb4	6.11500538365989e-37
Mapk14	Kcnq1ot1	6.1142507514805e-37
Tjp1	Slx1b	6.11343269316088e-37
Edem1	Bzw2	6.11341510050885e-37
Copg2	Hnrnpa2b1	-6.11322667394627e-37
Slc39a6	Hnrnph1	6.11312065506953e-37
Mapk14	Actb	-6.11299333982454e-37
Ubqln2	Lsm6	-6.11299009907285e-37
Alpl	F830016B08Rik	6.11262296820276e-37
Lrp2	Ppig	6.11254472719765e-37
Rbbp7	Luc7l2	6.11211509611638e-37
C77370	Ppig	6.11197389193558e-37
Zfp931	Tdh	6.11146694577826e-37
Vamp3	Nlrp1a	6.11121694493355e-37
Shmt2	Gm13139	-6.11056925755995e-37
Chchd1	Suz12	-6.11023314531318e-37
Tjp1	Rpl13a	6.11006370029622e-37
Dusp9	Gm17821	6.10989934788905e-37
Acat2	Nlrp1a	-6.10981786613226e-37
Meis2	Ssrp1	6.10972434729776e-37
Itpa	Calr	-6.10776693327662e-37
Tjp1	Tmem69	6.1072294314605e-37
Dhcr24	Eno1	6.10721693141827e-37
Tpm4	Ckb	-6.10653822542135e-37
Tubb6	Hnrnpa2b1	6.1059067418062e-37
Rbbp7	Gm14326	6.10534238804751e-37
Tmem165	Lcmt2	-6.10529516566573e-37
Gltscr1l	Fn1	6.10515998002378e-37
Tjp1	Rplp1	6.10441645899304e-37
Ski	Ppig	6.10428868078353e-37
Gltscr1l	Rbpms2	-6.10420303234599e-37
Chd7	Tmem69	6.10415997664496e-37
Ept1	Ppig	6.10399053162799e-37
Rnf187	Nmrk1	6.10301182461742e-37
C77370	Rps3	-6.10199515451562e-37
Dhcr24	Myl12a	-6.10170996836685e-37
Gm3002	Ppia	-6.10150024543601e-37
C77370	Gm13139	-6.09938542347561e-37
Gnas	Scaf11	-6.09882060675239e-37
Upp1	2610305D13Rik	-6.09834051253765e-37
Cd38	Khdrbs1	-6.09833310510522e-37
Rab6a	Myl12a	6.09806134492773e-37
Cdc42	A130077B15Rik	6.09761828787517e-37
Chd7	Luc7l2	6.09729374974158e-37
Phax	Hnrnpa0	6.09710393428542e-37
Trim44	Hmgb2	-6.09708634163338e-37
Chd7	Ptchd1	-6.09657013618552e-37
Basp1	Hmgcs1	-6.09648587664156e-37
Trim44	Tmem69	-6.09591689323759e-37
Clptm1l	Nlrp1a	-6.09467568534009e-37
Fabp5	Pwp1	6.09333864378544e-37
Ept1	Nmrk1	-6.0928738274001e-37
Ppp2r4	P4hb	-6.09268632676657e-37
Gm4724	Rps3	6.09257151156382e-37
2810417H13Rik	Gm17644	6.09249928909757e-37
Ppp2r4	Rpl24	-6.09178308297394e-37
Slc25a13	Tdh	-6.09149234125084e-37
Upp1	Rorb	-6.09131919251765e-37
Lima1	Gnb2l1	6.09126919234871e-37
Mapk14	Rpl9	-6.09117243276252e-37
Calm3	Slx1b	6.09042937469631e-37
Ccnd2	Zfp326	6.0899853917147e-37
Basp1	2810417H13Rik	6.08996455831097e-37
Ppp2r4	Mpv17l	6.08990020624169e-37
Tagln2	Rbm3	-6.08908816646092e-37
Chd7	Rpl14	6.08852520159581e-37
Vamp3	A130077B15Rik	-6.088434923513e-37
Upp1	Rps7	6.08841918271907e-37
Tjp1	Zfp935	-6.08815899665477e-37
2810417H13Rik	Exosc2	6.08792519956852e-37
Tpm4	Serp1	-6.08757890210215e-37
Tjp1	Nedd4	6.08708769673875e-37
Ubqln2	Ppil4	-6.08669834357135e-37
Cd38	4930470H14Rik	6.08623028643432e-37
Trim44	Rpl13a	6.08622565678905e-37
Rab6a	Rplp1	-6.08595389661156e-37
C77370	Hnrnpa2b1	6.08573954403546e-37
H2-K1	C77370	6.08462102173766e-37
Dhcr24	Ptchd1	-6.08460342908563e-37
Tmem165	Rps15a	6.08408537177966e-37
Prrc1	Gm5860	-6.08399277887421e-37
Cth	Gm5595	-6.08376592625587e-37
Clptm1l	Rpl37a	6.08335805450738e-37
Tead2	Tubb5	6.08260064454082e-37
Prrc1	Asns	6.082051105647e-37
Mettl9	Scaf11	6.08193443858614e-37
Mapk14	Rps2	6.08043165573074e-37
Tjp1	Rpl14	-6.08020387718334e-37
Gnas	Rps3	-6.0795723935682e-37
Chd7	Ddost	-6.07894368774022e-37
Mapk14	Hmgb2	6.07873627963202e-37
C77370	Mpv17l	-6.07817562958954e-37
2810417H13Rik	Gm6654	6.07809924044255e-37
Shmt2	Rps10	-6.07806636996111e-37
Kank2	Tmem69	-6.0779913697077e-37
Dusp9	Marcksl1	-6.07775062815354e-37
Gm4724	Luc7l2	6.07735757126992e-37
Chchd1	Calm3	6.07725710796751e-37
Tcf3	Gm5643	6.07705942211439e-37
Phax	Gm6402	-6.07679692122745e-37
Pbx1	Alpl	-6.07642099403133e-37
Pbx1	Ddost	-6.0763575678911e-37
Dhcr24	Rps2	-6.07633766041643e-37
Tjp1	Rps18	-6.07603441865109e-37
Ppp2r4	Ddost	6.07592145530645e-37
Rbbp7	Dynll1	6.07589043668312e-37
Rbms1	Tubb5	6.07581034381991e-37
Tagln2	Dnaja1	-6.07557515784008e-37
Ptprs	Gm15645	6.07538858313561e-37
Prrc1	Tuba1a	-6.0751640453399e-37
Zcchc11	Gm13826	6.07404135636136e-37
Tjp1	Rps21	-6.07268162954488e-37
Dag1	Dynll1	6.07262005526276e-37
Tmem165	Zfp935	-6.07259135146207e-37
Lamb1	Calm3	6.07144829204434e-37
Tpm4	Arf1	6.070669122745e-37
Calm3	Gm6402	-6.07053069635136e-37
H2-K1	Hn1	-6.07046819614019e-37
Tcf3	Rps23	6.0695589338087e-37
Trim44	Rps29	6.06954087819214e-37
Galk1	Lrpap1	6.06949458173942e-37
Vamp3	Gm13051	6.06917235842846e-37
Rap1b	Fasn	6.06872004208536e-37
Tcf3	Ppp1r16b	6.06858485644341e-37
Pbx1	Rps7	6.06799596556477e-37
Alpl	Rps15a	-6.06790429858838e-37
Cd38	Luc7l2	6.06770013123187e-37
Mapk14	Casc4	-6.06688670255752e-37
Clptm1l	Cdc42	-6.06649086788674e-37
Itpa	Rps28	-6.06648484934788e-37
Vamp3	Tuba1b	6.06612095922948e-37
Vamp3	Hsp90b1	6.06598299580036e-37
Ccnd2	Bex2	-6.06584688422936e-37
Fam64a	Dek	-6.06577975437291e-37
Dab2	Bex4	-6.06539132713456e-37
Gm4724	A130077B15Rik	6.06529086383215e-37
Tjp1	Pabpc1	6.06454132426256e-37
Ilk	Fam133b	6.06439641636554e-37
Trim44	Rpl35a	6.06405382261539e-37
Mapk14	Tdh	-6.06386447012375e-37
Mettl9	Khdrbs1	-6.06361215445641e-37
Slc25a13	Suz12	6.06327002367078e-37
Mapk14	Gm17821	6.06267279943066e-37
Cd38	Ptchd1	-6.06235335390687e-37
Trim44	C77370	-6.06225103874635e-37
Tpm4	Rbpms2	-6.06149640656696e-37
Peg10	Smc2	-6.06123251678644e-37
Dnajc10	Gm13212	6.06060473688751e-37
Itpa	Hmgn1	-6.05998436442102e-37
Dcbld2	Rps12	-6.05840519241863e-37
Gata6	Vim	6.0580561171651e-37
Phax	Dnaja1	6.05801074664143e-37
Slc39a14	Dnaja1	6.05796676501134e-37
Smarce1	Spen	6.05777324583896e-37
Cdkn1c	Nmrk1	-6.05743481876955e-37
Lima1	Ddost	6.05740565200434e-37
Klf9	Cd38	-6.05724963295866e-37
Rnf187	4930470H14Rik	6.05682879820341e-37
Prrc1	Rbm3	-6.05680611294157e-37
Mapk14	Gm2381	6.05592879516247e-37
C77370	Gm17821	-6.05557138654745e-37
Tubb6	Eif2s2	-6.05528064482434e-37
Ssbp3	Maged1	6.05492369917385e-37
Zmym2	Ccdc36	-6.05491490284783e-37
Tmem165	Hsph1	-6.05458804989161e-37
Porcn	Serp1	-6.05389915867508e-37
Anp32e	Rbpms2	6.05341443481507e-37
Upp1	A630089N07Rik	-6.05247878350554e-37
Fam64a	Arf1	6.05209174516077e-37
Lin28a	Ppia	-6.05143340960305e-37
Dhcr24	Ndufb4	6.05101766745759e-37
0610010B08Rik	Klf9	-6.05098988958596e-37
Dusp9	Gm15645	-6.05084451872441e-37
0610010B08Rik	Spp1	-6.05071442569226e-37
Zmiz1	Zfp936	6.05047183227999e-37
Ivns1abp	Gm14322	-6.04955377362249e-37
Rab6a	Zfp935	6.04954682915458e-37
Folr1	Usp22	6.04942923616466e-37
Tjp1	Bex2	6.04619404004836e-37
Ezh2	Myl6	-6.04591533540297e-37
Dhcr24	Gm4724	6.04588477974417e-37
Galk1	Ndufb4	-6.04562922332514e-37
Dcbld2	Exosc2	-6.04555514900078e-37
Arf3	Suz12	6.04534912978617e-37
C77370	Lap3	-6.0453361667794e-37
Crabp2	Bex4	6.04493523949882e-37
Fam64a	2810417H13Rik	-6.04428523730259e-37
Kank2	Rpl27a	6.04402181048659e-37
Clptm1l	Rps12	6.04391440271628e-37
Acat2	Spp1	6.04380699494596e-37
Tmem165	Gm14325	6.04349819760629e-37
Tcf3	Rpl35a	6.04295838096754e-37
Mettl9	Rpl27	6.04247504600111e-37
Ccnd2	Calm3	-6.04229171204833e-37
Ubqln2	Baz2b	6.04222087847566e-37
Acat2	Gm17821	6.04217550795199e-37
Upp1	Rpl30	6.04141532019828e-37
Mapk14	Rpl35a	6.04101392995317e-37
Gnas	Zcchc11	-6.04053198388032e-37
Alpl	Cox6a1	-6.04049124300192e-37
Tjp1	Tuba1b	6.0403106868363e-37
Ssbp3	Psmd2	-6.04015744557779e-37
Dusp9	Gm13826	-6.04001716732604e-37
Mapk14	Rpl23a	-6.03966068464007e-37
Rab6a	Psmd2	6.03956346208935e-37
Dhcr24	Hnrnpa2b1	6.03870049621059e-37
Trim44	Calr	-6.03861206998589e-37
Basp1	Fam133b	6.03760049249389e-37
Ell2	Chchd10	6.03753289967291e-37
Ppp2r4	Rbpms2	6.03737688062723e-37
Folr1	Dnaja1	6.03705928696155e-37
Rab6a	Rpl4	6.03665141521306e-37
Mettl9	Dynll1	6.03644308117581e-37
Upp1	Anp32b	6.03617039506927e-37
Mettl9	Ptchd1	6.03609400592227e-37
2810417H13Rik	Rps29	6.03587502370089e-37
Zfp936	Spp1	6.03570743054204e-37
Pbx1	Epha4	6.03564678218897e-37
Clptm1l	Eif2s2	6.03560604131057e-37
Eif1b	Dgcr8	-6.03449214865805e-37
Itpa	Ppil4	-6.03388659105643e-37
Trim44	Exosc2	-6.03373844240772e-37
Crabp2	Ssrp1	-6.03370047931649e-37
Chd7	Calm1	-6.03298149540569e-37
Mapk14	Gm15645	-6.03272223527044e-37
Phax	Vdac1	-6.03206436267725e-37
Alpl	Kcnq1ot1	-6.03180325068389e-37
Rab6a	Rps29	-6.03178056542205e-37
Mettl9	Rps10	6.03176713945077e-37
Tjp1	A130077B15Rik	-6.03174491715346e-37
Zcchc11	Hnrnph1	6.03168704658755e-37
C77370	Rps15	-6.02865462893419e-37
Rap1b	Srsf1	6.02853286926352e-37
Mapk14	Rorb	6.02840416512495e-37
Anp32e	Ywhaz	6.02831203518403e-37
Tjp1	Rorb	6.02738425427146e-37
Prrc1	Hnrnpu	-6.02723888340991e-37
Rrbp1	Scaf11	6.02664999253127e-37
Cd38	Pdgfa	6.02656804780995e-37
Galk1	Gm10324	-6.02625230600238e-37
Dcbld2	Tmem69	6.0261999910108e-37
Gnas	Srsf1	-6.02571480418626e-37
Chd7	4930470H14Rik	-6.02549489603583e-37
Calm3	Gm13247	6.025183320909e-37
Tjp1	Anp32b	6.02497683872986e-37
Copg2	Rbm3	-6.02462128197294e-37
Upp1	Tuba1b	6.02449628155059e-37
Rbms1	Rpl32	-6.02401109472605e-37
Phax	Hspa5	-6.02360831558736e-37
Ptprs	Cdc42	6.02357775992856e-37
C77370	2500004C02Rik	6.02296155414282e-37
C77370	Gm5643	-6.02282544257181e-37
Bend4	Fasn	6.02235877432836e-37
Dhcr24	Ldha	6.02112451089876e-37
Acat2	Exosc2	6.021060621794e-37
Dusp9	Cyp2e1	-6.02103886246122e-37
Dcbld2	Rps14	6.02010645190338e-37
Zmym2	Dgcr8	6.01876802145515e-37
Chd7	Rps2	6.01864209510374e-37
Zcchc11	Tdh	-6.01859857643818e-37
Lin28a	Vim	-6.01853885401417e-37
Rap1b	Ldha	6.01828653834683e-37
Folr1	Gm4724	6.01817820464746e-37
Grlf1	Prrc1	6.01758190633638e-37
Copg2	Rps5	6.01753005430933e-37
Slc39a14	Hnrnph1	-6.01743051693598e-37
Acsl4	Tmbim6	6.01718884945276e-37
Fam64a	Ywhaz	6.01698468209625e-37
Peg10	Usp22	-6.01685227424146e-37
Pgrmc2	Hspa5	6.01625458703681e-37
Tcf3	Ubr5	-6.01608514201984e-37
2810417H13Rik	Nfatc2ip	6.01605829007726e-37
Alpl	Gm17821	-6.01602588256036e-37
Ywhaz	A130077B15Rik	6.01591847479004e-37
Gnas	Tubb5	6.0148059710311e-37
Mapk14	2610305D13Rik	6.01468745211213e-37
Dcbld2	Rps10	-6.01444856241608e-37
Ppp2r4	Calm2	6.01361615219611e-37
Prrc1	Hmgb2	6.01240642588646e-37
Kdelr2	Ppig	-6.0114517930313e-37
Chd7	Tdh	-6.01138744096202e-37
Car2	Eno1	-6.01132632964442e-37
Tmem165	Rpl27	-6.01125827385892e-37
Galk1	Echdc2	-6.01068882749043e-37
Tubb6	Exosc2	-6.01039808576732e-37
Phax	Mtf2	-6.00959669417069e-37
Tmem165	Mpv17l	6.00948836047131e-37
Tram1	Bzw1	-6.00930502651853e-37
Zfp326	Hmgcs1	6.00919622985463e-37
Kank2	Ulk1	6.00861474640843e-37
Pbx1	Rpl9	6.00825131925455e-37
Cd38	Rps3	6.0080073369487e-37
Tagln2	Bzw2	6.00794715156016e-37
Dnajc10	Pdgfa	6.0078355771091e-37
Dusp9	4930470H14Rik	-6.00771428040296e-37
Dag1	Ywhaz	6.00754715020863e-37
Ezh2	Rbm3	-6.00753557609545e-37
Tjp1	Uba2	-6.00700964839251e-37
Tcf3	Rps2	-6.00682492554615e-37
Slc25a13	Vim	-6.00675131418632e-37
Acsl4	Tmem167	6.00638603517433e-37
Vamp3	Rps5	6.00584205185484e-37
Gata6	Calm3	6.00575084784297e-37
Acat2	Ywhaz	-6.00456288086609e-37
Tjp1	Rpl8	-6.00433834307039e-37
Tmbim6	Lima1	6.00317769100062e-37
Rbbp7	Tmbim6	6.00294528280795e-37
Clptm1l	Gm13826	6.00221426181945e-37
Mettl9	Exosc2	6.00217907651538e-37
Pbx1	Anp32b	6.00217722465727e-37
Acat2	Klf9	6.00208926139709e-37
Cd38	Gm5595	6.00198046473319e-37
Zmym2	Med13l	-6.0018735199274e-37
Slc25a13	2500004C02Rik	-6.00142490730052e-37
Ubqln2	Hn1	6.00036981114296e-37
Chd7	Tuba1c	-5.99954527131995e-37
Slc25a13	Actb	5.9994406413368e-37
Itpa	Gm17644	-5.9991498996137e-37
Edem1	Tmem167	5.99860360147157e-37
Zfp326	Uba2	5.99856795320297e-37
Fabp5	Fth1	5.99848045290732e-37
Dcbld2	Rpl23a	5.99830961899677e-37
Shmt2	Ctsl	-5.99624063052457e-37
Ppp2r4	Exosc2	5.99590683310044e-37
Pbx1	Sec23ip	-5.99570775835373e-37
Pbx1	Gm13242	5.99548923909688e-37
Shmt2	A630089N07Rik	-5.99521747891939e-37
Dcbld2	Gm5643	5.99490729268615e-37
Shmt2	Rpl14	-5.99479108858981e-37
Cetn2	Pwp1	-5.99464108808299e-37
Tmem165	Exosc2	-5.99443923554911e-37
Zmiz1	Hnrnpc	5.99367719593729e-37
Chd7	Rorb	5.9931077495688e-37
Ivns1abp	Rps15a	5.9929429341971e-37
Rab6a	Rpl22l1	5.99233876548906e-37
Tcf3	Ubxn2a	-5.99184941198378e-37
Itpa	0610010B08Rik	5.99165172613065e-37
Ept1	Ssrp1	5.99163968905294e-37
Phax	Slx1b	-5.99097440902731e-37
Cetn2	Gm13139	-5.99087764944112e-37
Acat2	Tubb5	-5.9908517234276e-37
Vamp3	Cyp2e1	5.99043135163687e-37
Rap1b	Ssrp1	5.99040218487165e-37
Kdelr2	Bzw1	-5.99038968482942e-37
Tubb6	Ndufb2	5.99030588824999e-37
Tcf3	Ngfrap1	5.98977764572442e-37
Zcchc11	Rpl30	5.98925773656034e-37
Gm14326	Tdh	-5.98872301253138e-37
Arf3	Bzw1	5.98804060281824e-37
Mapk14	H3f3a	-5.98795958402598e-37
Lrpap1	Tmbim6	5.98785587997188e-37
Ssbp3	Lgals1	5.9875656012133e-37
Zmiz1	H3f3b	5.98744615636528e-37
Trim44	Dek	5.98680309863695e-37
Zfp326	Smc2	-5.98653133845947e-37
Dhcr24	Spen	-5.98596559580719e-37
Lima1	Apoe	5.98564800214151e-37
Shmt2	Hnrnpa2b1	5.98563735395738e-37
Ptprs	Lgals1	5.9855984649371e-37
Gm4724	Lcmt2	-5.98431883098383e-37
Tmbim6	Ctsl	5.98382299597516e-37
Ivns1abp	Hnrnpa2b1	-5.98322438284145e-37
Acat2	Tmem69	-5.98314151219108e-37
Copg2	Lsm6	5.98303873406603e-37
Mapk14	Nedd4	5.98231419458091e-37
Edem1	Ube4b	-5.98229891675151e-37
Kdm1b	Hnrnph1	5.98200076759598e-37
Copg2	Lcmt2	5.98185863748612e-37
Alpl	Rps29	5.9818243781111e-37
Ppp2r4	Rpl32	5.98067807794168e-37
Copg2	Zfp488	5.98005955733329e-37
Lima1	Zfp488	5.97973687105781e-37
Rab6a	Tfcp2l1	-5.978685941581e-37
0610010B08Rik	Ppig	5.97846279267887e-37
Tjp1	Rps28	5.97837066273795e-37
Pbx1	Acaca	5.97803918013645e-37
Gnas	2500004C02Rik	-5.9777271420451e-37
Zmym2	Suz12	5.97717621425769e-37
Acat2	Myl12a	5.97669797190106e-37
Dcbld2	Ppp1r16b	5.97606880310855e-37
Slc39a7	Mdk	5.97569657962866e-37
Stra8	F830016B08Rik	5.97559935707794e-37
Dusp9	Rpl8	5.97558361628402e-37
Gnas	Kpna2	-5.97540537494103e-37
Lima1	Gm17644	5.9753317635812e-37
Id3	Bex2	5.97507018862332e-37
Mapk14	Rps21	-5.97484796565024e-37
Stra8	P4hb	5.97446555695075e-37
Zmiz1	Hnrnpa2b1	5.97439194559092e-37
Epas1	Srp14	5.97424611176484e-37
Chchd1	Usp22	-5.97379286949268e-37
Gm3002	Maged1	5.97348777586924e-37
2810417H13Rik	Rps21	-5.97324286763433e-37
Copg2	Scaf11	-5.97313453393496e-37
Ssbp3	H3f3a	5.97312018203462e-37
Mapk14	Gm13139	5.97283916256659e-37
Fam25c	Cth	-5.97264749525231e-37
Zcchc11	Klf9	5.97254008748199e-37
Suz12	Asns	-5.97209703042943e-37
Dab2	Hnrnpa1	-5.97161230656942e-37
Ext1	Cdc42	5.97084656324138e-37
Acsl4	Bnip3l	5.97066739596934e-37
C77370	Calm1	5.97056600673788e-37
Cd38	Mpv17l	-5.97042433959254e-37
Cd38	Ubr5	5.970415080302e-37
Klf9	Inpp5d	5.96960859609556e-37
Calm3	Rpl34	-5.96934933596031e-37
Dusp9	Baz1b	5.96917202054638e-37
Chd7	Rps27a	5.96858312966774e-37
Fam64a	Tmem167	-5.9679007199546e-37
Itpa	Ube4b	-5.96718266197287e-37
Fam64a	Maged1	-5.96686599423624e-37
Tubb6	Mfsd11	-5.96665534537635e-37
Lin28a	Ldha	5.96656043764827e-37
Zcchc11	Zfp935	-5.96636367772419e-37
Ccnd2	Rpl34	-5.96612339913456e-37
Dusp9	Rpl37a	5.96509839567127e-37
Tjp1	Casc4	-5.96431737451383e-37
Smarce1	Lsm6	5.96380626167576e-37
Ept1	Scaf11	5.9633155192769e-37
Pgrmc2	Rbpms2	5.96292755500308e-37
Alpl	Ostf1	-5.96274190622766e-37
Ssbp3	Zfp488	-5.96230301585584e-37
Cd38	Tuba1b	-5.96228033059401e-37
Trim44	Rpl34	5.96215394127807e-37
Trim44	BC018473	5.9620354223591e-37
Calm3	Tdh	-5.96190995897222e-37
Ptprs	Dek	5.96185069951274e-37
Dab2	Lgals1	5.96153866142138e-37
Cdh1	Ubxn2a	5.96070301044973e-37
Acta2	Luc7l2	-5.96030763874347e-37
Shmt2	Rps3	-5.96008634169946e-37
Hoxb2	Bex4	-5.95969698853205e-37
Tubb6	Mpv17l	-5.95827568743345e-37
Tmem165	Rpl24	-5.95818355749253e-37
Meis2	Fasn	5.95792476032181e-37
H2-K1	Rpl34	5.95782661184204e-37
Copg2	Rpl22l1	5.95774790787241e-37
Gm4724	Ckb	-5.95749929592128e-37
Tmbim6	Ppia	5.95710068346334e-37
Tubb6	Tuba1b	5.95705901665589e-37
Insig1	Prrc1	5.95673679334493e-37
Tcf3	Gm15421	5.95651410740734e-37
Pbx1	Rps29	5.95612058755919e-37
Tcf3	Rps5	-5.95601317978887e-37
Ivns1abp	Rpl34	5.95491595385933e-37
Chd7	2500004C02Rik	-5.95488262041337e-37
Dab2	Ngfrap1	5.95475576813291e-37
C77370	Ppia	5.95465484186597e-37
Ivns1abp	Mfsd11	-5.95349372683168e-37
C77370	Rpl4	-5.95298307695814e-37
Zmym2	Bex4	5.95292057674696e-37
Suz12	Luc7l2	-5.95289650259155e-37
Alpl	Rps10	5.9523210376842e-37
Rab6a	Rpl13	-5.95229372277709e-37
Slc39a14	Ostc	5.95221825955915e-37
Fabp5	Cdc42	-5.95047149439791e-37
Dhcr24	Ctsl	-5.95011547467646e-37
Bend4	Ppp2r4	5.94967658430465e-37
Acat2	Gm15645	-5.94857148797815e-37
Cdc42	Ctsl	5.94827519068072e-37
Rbm3	Tdh	-5.94811454198977e-37
Ivns1abp	2500004C02Rik	-5.94808167150833e-37
Crabp2	Top1	5.94718953886436e-37
Mettl9	Nasp	5.94665481483541e-37
Upp1	Rpl14	-5.9464932402154e-37
Ptprs	Kcnq1ot1	5.94618397991121e-37
Ptprs	Gm6402	-5.94613397974227e-37
Rnf187	Rpl14	-5.94412286183597e-37
Tjp1	Gm15645	-5.94408304688663e-37
Slc39a14	Tubb5	-5.9430811916497e-37
Rbms1	P4hb	-5.94220479979965e-37
Galk1	Tuba1c	5.94210665131988e-37
Tjp1	Kcnq1ot1	-5.94150942707975e-37
Lin28a	Rbm3	5.94115525921642e-37
Ppp2r4	Gnai3	5.94058951656414e-37
Fzd3	Dgcr8	-5.94037655288161e-37
Car2	Ngfrap1	-5.93994969958751e-37
Tjp1	Mpv17l	-5.93869876943493e-37
Smarce1	Bcat1	-5.93858025051595e-37
Phax	Serp1	5.93818673066781e-37
2810417H13Rik	Ptchd1	-5.93805941542282e-37
2810417H13Rik	2610305D13Rik	-5.93777330334499e-37
Trim44	Calm1	-5.93711080110652e-37
Ptprs	Pabpc1	-5.93667931816714e-37
Stra8	Med13l	-5.93653811398634e-37
Tjp1	Hmgb2	-5.93651959540525e-37
Slc25a13	Lima1	-5.93627977978014e-37
Anp32e	Dnaja1	-5.93579274109749e-37
Ulk1	Tmbim6	-5.93557051812442e-37
Tmem165	Hnrnpa2b1	-5.93551264755852e-37
Ulk1	Asns	-5.93534181364797e-37
Slc25a13	Tfcp2l1	5.93529227644355e-37
Kdelr2	Hsph1	5.93515338708538e-37
Shmt2	Exosc2	5.93480477479638e-37
C77370	Cyp2e1	-5.9346283853115e-37
Tmbim6	Ubxn2a	-5.93424643957654e-37
Rbms1	Gm2381	-5.93409829092782e-37
Crabp2	Arf1	-5.9340672723045e-37
Ppp2r4	Zfp781	-5.93334689950013e-37
Prrc1	Gm20362	5.93300106499828e-37
Lsm6	Calm2	5.93236772952503e-37
Chchd1	Tcf3	5.93177467196565e-37
Gm4724	Rpl4	5.93126865173738e-37
Dcbld2	4930470H14Rik	5.93099828045348e-37
Slc39a7	Hsph1	5.93049087133163e-37
Trim44	Lap3	5.93039874139071e-37
C77370	Vdac1	5.93031679666939e-37
Zmym2	Fasn	5.93030938923696e-37
Tjp1	Luc7l2	5.93029596326567e-37
Grlf1	Lrpap1	5.92976401702388e-37
Kdm1b	Ppp2r4	5.92969457234479e-37
Dusp9	Rps14	5.92894225498804e-37
Gm20767	Maged1	-5.92826262306207e-37
Kdm1b	Pdcd5	-5.92774225093346e-37
Rnf187	Ccdc36	-5.92768623222566e-37
Dcbld2	Lamc1	5.92738808307012e-37
Ptprs	Rorb	5.9269880817186e-37
Sox11	Hmgb2	5.92639502415921e-37
Ept1	Rbm3	5.92604872669284e-37
Chd7	Echdc2	5.92548113218246e-37
Zmiz1	Fam25c	-5.92535705768916e-37
Tjp1	Rps29	-5.92477696313654e-37
Itpa	Nasp	-5.92456446241854e-37
Phax	Rpl23a	5.92442186934415e-37
Kank2	Pabpc1	5.92440890633739e-37
Alpl	Rps12	5.9239959419791e-37
Galk1	Inpp5d	-5.92342279189438e-37
Ptprs	A130077B15Rik	5.92342232892986e-37
Rbms1	Nfatc2ip	-5.92332556934367e-37
Zfp664	Ngfrap1	5.92328390253621e-37
C77370	Tfcp2l1	-5.92281584539918e-37
Basp1	Gm13157	5.92281353057655e-37
Sox11	Mdk	-5.92247186275545e-37
Lin28a	Mfsd11	-5.92221491744284e-37
Copg2	Bnip3l	5.92214500979922e-37
Ptprs	Rpl26	-5.92149778539015e-37
Alpl	Rps7	5.92136398864178e-37
Sox11	Serp1	5.92123111782247e-37
Ssrp1	Ldha	-5.92096167246762e-37
Mapk14	F830016B08Rik	-5.92067463446074e-37
Basp1	Hnrnpa1	5.92051491169884e-37
Gata6	Ldha	-5.91994222457866e-37
Mapk14	Rpl14	5.91889962846333e-37
Trim44	Scaf11	-5.91881768374201e-37
Kank2	Hnrnpu	-5.91874175755954e-37
2810417H13Rik	Zfp488	5.91767416135975e-37
Lima1	Spp1	-5.91735795658765e-37
Pbx1	Rps23	5.91668804691674e-37
H2-K1	Cbx3	5.91663989860591e-37
Col4a1	Smc2	-5.91554915417975e-37
2810417H13Rik	Rps23	-5.91535285722021e-37
Prrc1	Ywhaz	-5.91482091097842e-37
Smarce1	Ywhaz	5.91375516663673e-37
Copg2	Mdk	5.91329127618044e-37
Mettl9	Rock2	-5.91303849754857e-37
Rbms1	Calm1	-5.91240516207532e-37
Ski	Scaf11	5.91238942128139e-37
2810417H13Rik	4930470H14Rik	-5.91047784074845e-37
Tpm4	Srsf10	-5.90994033893234e-37
Itpa	Alpl	5.90969172698121e-37
Acsl4	Srsf1	-5.90958663403353e-37
Ezh2	Tmbim6	-5.90923802174453e-37
Fzd3	Calm3	5.90915885481037e-37
Mapk14	4930470H14Rik	-5.90893385405014e-37
Porcn	Rock2	5.90886533530011e-37
Rbms1	Slx1b	-5.90878153872068e-37
Ivns1abp	Luc7l2	5.90831301861912e-37
Ptprs	Ubxn2a	-5.90734079311193e-37
Dcbld2	P4hb	-5.90678338382114e-37
Mettl9	Calr	5.90676162448836e-37
Dhcr24	Fblim1	5.9066144017687e-37
Ccnd2	Ywhaz	5.90611856676004e-37
Dusp9	Fut8	-5.90578615822949e-37
Tmbim6	A130077B15Rik	-5.90545050894724e-37
Rab6a	Rps18	5.90523800822924e-37
Dusp9	Hmgb2	-5.9049583776548e-37
Tram1	Pwp1	-5.90462596912424e-37
Basp1	Tuba1a	5.90440282022212e-37
Shmt2	Gm6654	-5.90305883419956e-37
Itpa	Ostc	-5.90291207444443e-37
Pbx1	Kcnq1ot1	-5.90233846139519e-37
Cetn2	Ppia	-5.90211160877685e-37
Acta2	2500004C02Rik	-5.90200049729031e-37
Mapk14	Med13l	5.90193429336292e-37
Gnas	Vdac1	-5.90182086705375e-37
Cdc42	Rpl32	5.90176484834595e-37
Rab6a	Hnrnpu	-5.90160697744216e-37
Ezh2	Gm14326	-5.90067549281337e-37
Dhcr24	Gm15645	-5.89979308242447e-37
Bend4	Ndufb2	-5.89976947123358e-37
Ulk1	Fn1	-5.89972178588728e-37
Cd38	Rpl27a	-5.89914632097993e-37
Dcbld2	Hspb1	-5.89912317275357e-37
Ppp2r4	Rock2	5.89851067068404e-37
Smarce1	Scaf11	-5.89841529999143e-37
Acat2	Lgals1	5.89764538998264e-37
Lin28a	2810417H13Rik	-5.89760418613972e-37
Alpl	Rps2	5.8973574260467e-37
Kank2	Rpl17	-5.89680186861402e-37
Ccnd2	Rpl4	-5.89671575721196e-37
Ssbp3	Lrpap1	-5.89633473740605e-37
Galk1	Uba2	-5.89628612613069e-37
Folr1	Ldha	5.89620418140937e-37
Slc25a13	Nmrk1	-5.89601482891773e-37
Tubb6	Rpl36a	-5.89579769855446e-37
Tpm4	Hspb1	-5.89565788326723e-37
Lima1	Ccdc36	-5.895594457127e-37
Dcbld2	Top2b	5.8950638997788e-37
Folr1	Calm3	5.89475232465197e-37
Lin28a	Nmrk1	-5.89462269458434e-37
Clptm1l	Cyp2e1	-5.89439630493053e-37
Alpl	Spp1	5.89436945298795e-37
Ezh2	Ldha	5.89411250767533e-37
Ept1	Calm2	5.89346528326626e-37
Lima1	Rps21	-5.89291435547886e-37
Itpa	Phax	-5.89282870704132e-37
Ext1	Hnrnpc	-5.89272870670344e-37
C77370	Myl12a	-5.89270463254802e-37
Ppp2r4	Gm17821	5.89218333449036e-37
Dcbld2	Gm15645	5.8920990749464e-37
Zmym2	Eno1	-5.89184629631454e-37
Pias2	Ubxn2a	5.89172361071482e-37
Upp1	Nmrk1	-5.89056805125485e-37
Pbx1	Mfsd11	-5.89024536497937e-37
Stra8	Apoe	5.89008054960767e-37
Gnas	Smc2	5.88991156755523e-37
Tagln2	Dek	5.88965693706526e-37
Shmt2	Tdh	5.88964536295207e-37
C77370	Mtf2	5.88941989922731e-37
Zcchc11	Tuba1a	-5.88932684335734e-37
Rbbp7	Tubb5	-5.88819026544299e-37
Slc25a13	Rpl30	5.88814582084837e-37
Acta2	Rps3	5.88806757984327e-37
Upp1	Rps21	-5.88766109698836e-37
Dusp9	Tmbim6	5.8870888728327e-37
Zcchc11	Gm13157	-5.88661479715681e-37
C77370	Rps2	-5.88623840699618e-37
Dhcr24	2810417H13Rik	5.88570923854155e-37
Lima1	2500004C02Rik	5.88569627553479e-37
Mapk14	Rpl26	-5.8855791455094e-37
Fam25c	2610305D13Rik	-5.88463238305121e-37
Acta2	Ddost	-5.88443516016261e-37
Tubb6	Gm15645	-5.88420738161521e-37
Chchd1	Hspb1	5.88408423305097e-37
Phax	Klf9	-5.88388839905595e-37
Prrc1	Gdf3	-5.88367404647984e-37
Gm3002	Fasn	5.88344997164866e-37
Chchd1	Gnai3	-5.8831786744357e-37
Lamb1	Tmem167	5.88300459977346e-37
Ivns1abp	Rps2	-5.88288376603185e-37
Bend4	Srsf1	5.88287821045753e-37
Suz12	Ppia	5.8828471918342e-37
Clptm1l	Rps23	-5.88243561636949e-37
Upp1	F830016B08Rik	5.88240969035597e-37
Ept1	Hsph1	-5.88238144951981e-37
Maged1	Kpna2	5.88229348625963e-37
Chd7	Gm14322	-5.88199117042335e-37
Ell2	Med13l	-5.88142913148729e-37
Inpp5d	Sox2	5.88110135260201e-37
Rnf187	Nfatc2ip	-5.88078375893633e-37
Lsm6	Ssrp1	5.8806897771373e-37
Prrc1	2810417H13Rik	-5.88068422156297e-37
Mettl9	Actb	-5.87992588566737e-37
Slc39a6	2810417H13Rik	5.87970042194261e-37
Itpa	Serp1	-5.87961801425676e-37
Gm4724	Rps2	-5.8795744955912e-37
C77370	Asns	5.87946986560805e-37
Alpl	Gm13051	5.87936801341205e-37
Tubb6	Cyp2e1	5.87935458744076e-37
Basp1	Ppia	5.87911523478019e-37
Alpl	Rps23	-5.8787499557682e-37
Ivns1abp	Rps27a	5.87873282608069e-37
Gm20767	Bzw2	5.87868143701817e-37
Mettl9	Luc7l2	-5.87822032434905e-37
Cth	Gm13247	-5.87737819187401e-37
Tead2	A130077B15Rik	5.87701152396844e-37
Slc25a13	Rpl17	-5.87678281949199e-37
Gm4724	Tubb5	5.87675457865583e-37
Zfp664	Bnip3l	5.87670781923858e-37
Kank2	Apoe	-5.8764309664513e-37
Ezh2	Ndufb4	5.87616892852888e-37
Lrpap1	Lima1	5.87530318486296e-37
Insig1	Hmgcs1	5.87513327688146e-37
Epas1	Slx1b	5.87392540242992e-37
Shmt2	Khdrbs1	5.87368234605312e-37
Vamp3	Luc7l2	-5.87305826987041e-37
Mapk14	Rps23	5.8726212313567e-37
Shmt2	Glud1	-5.87261845356954e-37
Tjp1	Rpl35a	-5.8723152118042e-37
Chd7	Gm17821	5.87222354482781e-37
2810417H13Rik	Rpl13a	-5.87209715551188e-37
Dab2	Tubb5	5.87175085804551e-37
Tead2	Gm2381	5.87128974537639e-37
Ssbp3	Rpl13a	5.87091891079007e-37
Ppp2r4	Gnb2l1	-5.87024344554484e-37
Dcbld2	Lrpap1	-5.87009529689613e-37
Clptm1l	Mtf2	5.87006335234375e-37
Dcbld2	Mfsd11	5.86963835090775e-37
Tead2	Gm13212	5.86913742328929e-37
Galk1	Ccdc36	5.86907862679433e-37
Id3	Bnip3l	5.86842260605924e-37
Zcchc11	Usp9x	-5.86776241864341e-37
Acta2	Ppia	5.86710686087285e-37
Ell2	Klf9	5.86653926636246e-37
Nr6a1	Suz12	-5.86609528338084e-37
Cd38	Lrpap1	5.86606889440279e-37
Kank2	Slx1b	-5.8649656499344e-37
Tubb6	Acaca	-5.86471564908969e-37
Phax	Gmeb1	5.86399296146269e-37
Vamp3	Cst3	5.86330221838805e-37
Dab2	Zcchc11	5.8632860146296e-37
Rrbp1	Ndufb2	5.86316934756874e-37
Zmym2	Top1	-5.86262490128471e-37
Shmt2	Gm17821	5.86258601226443e-37
Gm4724	Ppia	-5.86254851213772e-37
Stra8	Ppia	5.86242767839611e-37
Vamp3	Rpl24	5.86226610377611e-37
Fam64a	Calm3	5.86212119587909e-37
Ptprs	Amotl2	5.86163971277077e-37
Shmt2	Tuba1b	5.86082211741567e-37
Ptprs	Rps21	-5.86081702480587e-37
Ubqln2	Shmt2	5.86046656065876e-37
Rab6a	Rps15a	-5.85927859368188e-37
H2-K1	Rpl32	5.85892905546382e-37
Trim44	Hmgcs1	-5.85889387015975e-37
Dcbld2	Actb	-5.858404979619e-37
Rab6a	Mt1	5.85822812716959e-37
Kank2	2500004C02Rik	-5.8579748855732e-37
Sox11	Hmgcs1	-5.85745497640912e-37
Chd7	Spp1	5.85743645782803e-37
H2-K1	A130077B15Rik	5.85739710584321e-37
Pbx1	P4hb	-5.85688460411157e-37
Tmbim6	Rpl32	-5.85679432602876e-37
Fam64a	Ifitm1	5.85627256500657e-37
Ept1	Bzw2	-5.8560471012818e-37
Mettl9	Rpl24	-5.856042008672e-37
Zmiz1	Fam98b	5.8560248789845e-37
Lrp2	Rock2	5.85571654460936e-37
Igf2	Serp1	-5.85570034085091e-37
Tcf3	Actb	5.85565543329177e-37
Alpl	Zfp935	-5.85552765508225e-37
Acsl4	Nasp	-5.85542719177984e-37
Ell2	Puf60	5.85540033983726e-37
Alpl	Rpl9	-5.85496793096883e-37
Pbx1	Rps14	-5.85485543058871e-37
Clspn	Bzw1	-5.85451654055478e-37
Gm3002	Tubb5	-5.85431237319827e-37
Pgrmc2	Lsm6	-5.85422533586715e-37
Tram1	C77370	5.854044316737e-37
Dpysl2	Fth1	-5.85340264790226e-37
Phax	Med13l	5.85334709215899e-37
2810417H13Rik	Lcmt2	-5.85297116496288e-37
Epas1	Puf60	5.85264616386476e-37
Sox11	Bzw1	-5.8522660699879e-37
Slc25a13	Dynll1	5.8520382914405e-37
Klf9	Myl12a	5.85141375229327e-37
Copg2	Vdac1	5.85116976998742e-37
Zcchc11	Gnb2l1	-5.85106884372048e-37
Dab2	Lsm6	-5.85094199144002e-37
Tmbim6	Cyp2e1	5.85083597256328e-37
Ccnd2	A130077B15Rik	-5.85072162032506e-37
Tubb6	Hspb1	5.85072023143147e-37
Acat2	Mfsd11	-5.84999522898183e-37
Prrc1	Srsf10	-5.84976837636349e-37
Tpm4	Ywhaz	-5.84956652382961e-37
Rbms1	Rpl27a	5.84933272674336e-37
Tceal8	Scaf11	-5.849284115468e-37
C77370	Ptchd1	-5.84892902167561e-37
Tjp1	H3f3a	5.84832392703852e-37
Dcdc2c	Ppig	5.84813920419216e-37
Chd7	Hnrnpa2b1	5.84759614680171e-37
Vamp3	Alpl	-5.84726975681002e-37
Suz12	Cth	5.84714058970692e-37
Gm4724	Gm17644	-5.84667762517969e-37
H2-K1	Baz2a	5.84631975360014e-37
Pbx1	Rpl13a	5.84626697564403e-37
Lrp2	Ube4b	5.8461780864548e-37
Gnas	Fblim1	-5.84566095507789e-37
Chd7	A130077B15Rik	-5.84554799173324e-37
Ski	Dynll1	-5.84548132484132e-37
Dcbld2	Rpl13a	-5.84546465811834e-37
Vamp3	Usp22	5.84541604684298e-37
Cd38	Rex2	-5.84502345292389e-37
Ptprs	Rps29	-5.84497298979042e-37
Zmym2	Slc25a13	-5.84474798903018e-37
Pgrmc2	Rps27a	-5.84444706208748e-37
Acat2	Rps10	5.84424289473097e-37
H2-K1	Tuba1b	-5.84382391183383e-37
C77370	Rps21	-5.84372159667331e-37
Upp1	Fut8	5.84319011339605e-37
Alpl	Gm6654	-5.84313733543994e-37
Zcchc11	Rps21	5.84295076073547e-37
H2-K1	Bex2	-5.84288918645335e-37
Rap1b	Nmrk1	5.84256464831976e-37
Tmem165	Actb	5.8425586297809e-37
Phax	Spp1	-5.84231048079431e-37
Tmem165	Pabpc1	5.84221279527906e-37
Ezh2	Maged1	-5.84196973890227e-37
Alpl	Cobl	-5.84192807209481e-37
Upp1	Actb	5.84145399641893e-37
Acat2	Rpl27	5.84118131031239e-37
C77370	Fn1	5.84102945794746e-37
Prrc1	Smc2	5.84083084616527e-37
Mapk14	Zfp935	5.84071140131725e-37
Grlf1	Hspa5	5.84054149333575e-37
Cd38	Nmrk1	-5.84030584439139e-37
Pbx1	Rpl14	5.83991741715305e-37
Dhcr24	Maged1	5.83977158332697e-37
Dag1	Zcchc11	5.83905259941618e-37
Dcbld2	Ulk1	-5.83847204189903e-37
Clptm1l	Srsf10	5.83815259637524e-37
Zmiz1	Sec61g	5.83804796639208e-37
Pgrmc2	Hnrnpu	-5.83764379835981e-37
Copg2	Zfp781	5.83743639025161e-37
Ccnd2	Cbx3	5.83722296360456e-37
Basp1	Fam25c	5.83571693999747e-37
Lima1	Tuba1b	-5.83551740228623e-37
C77370	Rpl9	5.83524008653442e-37
2810417H13Rik	Rps7	-5.83509888235362e-37
Mettl9	Cyp2e1	-5.83492804844307e-37
Slc39a6	Vim	5.83449563957463e-37
Tmem165	Scaf11	5.83441415781784e-37
Itpa	Marcksl1	-5.83429749075698e-37
Upp1	Med13l	5.83409147154236e-37
Rap1b	Dnaja1	-5.83353221039346e-37
Ext1	Tuba1c	-5.83316600545242e-37
Tubb6	Lgals1	-5.83187479738597e-37
Kank2	Psmd2	-5.83133081406648e-37
Dusp9	Ddost	-5.83124470266441e-37
Rab6a	Rpl35a	-5.83124238784178e-37
Acat2	Lsm6	5.8312257211188e-37
Stra8	Mfsd11	5.83119979510527e-37
Kdm1b	Dynll1	-5.83089701630446e-37
Chd7	Rpl17	-5.83058544117763e-37
Klf9	Rps3	5.83024377335654e-37
Tubb6	Zfp488	5.82910163986786e-37
Chchd1	Hnrnpc	5.82869006440315e-37
Acat2	Mtf2	5.82836784109219e-37
H2-K1	Gm17821	5.82835580401448e-37
Klf9	Nars	-5.82825534071208e-37
2810417H13Rik	Ptma	5.8281571922323e-37
Shmt2	Ptchd1	5.82785858011224e-37
Chd7	Rps23	-5.8277882095041e-37
H2-K1	Ppp1r16b	5.82754885684352e-37
Dcbld2	Ubxn2a	5.82713496655618e-37
Prrc1	Gm13212	-5.82674700228235e-37
Ptprs	Myl12a	5.82663033522149e-37
Kank2	Gm14322	5.82660116845628e-37
Shmt2	Mt1	5.82621968568584e-37
Shmt2	Mfsd11	-5.82589746237488e-37
Suz12	Fam25c	5.82570255430892e-37
Prrc1	Rorb	5.82530857149625e-37
Gm4724	Kcnq1ot1	5.82502616313463e-37
Copg2	Fth1	-5.82483449582036e-37
Shmt2	Ppia	-5.82442616110734e-37
Ppp2r4	Ifitm1	-5.82436967943502e-37
Dhcr24	Gm13157	-5.82435254974751e-37
Cd38	Gm14322	-5.82379930713747e-37
Dcbld2	Gm13051	-5.82298958217934e-37
Lin28a	Kpna2	-5.82282615570123e-37
Tcf3	Rps27	-5.82258078450179e-37
Clptm1l	Ptma	5.82241133948483e-37
Slc25a13	Ptchd1	-5.82227569087835e-37
Vamp3	Nedd4	-5.82225902415537e-37
Ulk1	Ckb	5.82185763391026e-37
C77370	Mfsd11	5.82164142947604e-37
0610010B08Rik	Tdh	5.82139328048945e-37
2810417H13Rik	Casc4	-5.82085994535407e-37
Mapk14	Rps29	-5.82050022191641e-37
Gm4724	Ndufb4	-5.82045948103802e-37
Prrc1	Rpl27a	-5.82030994349572e-37
Trim44	Cox6a1	5.82029188787916e-37
Phax	Gm5860	5.82020948019331e-37
2810417H13Rik	Khdrbs1	5.82010855392638e-37
Ssbp3	Bzw1	-5.81998216461044e-37
Tcf3	A130077B15Rik	-5.81986086790431e-37
Zfp97	Inpp5d	5.81969188585187e-37
Chd7	Rpl26	5.81942336642607e-37
C77370	Rps12	5.81929373635845e-37
Pgrmc2	Ppia	5.81884512373156e-37
Gm4724	Rpl32	-5.81879419763357e-37
Prrc1	Cbx3	-5.81833632571613e-37
Rbms1	Tuba1a	5.81819512153533e-37
Mettl9	Rps23	-5.8181164175657e-37
2810417H13Rik	Rplp1	5.81781687951658e-37
Peg10	Dnaja1	5.81768169387463e-37
Cd38	Gm2381	5.81717752550447e-37
Dcbld2	Top1	5.81710298821559e-37
Alpl	Rps28	-5.81700437677129e-37
2810417H13Rik	Rps10	-5.81698678411925e-37
C77370	Ndufb2	-5.81695854328309e-37
Pbx1	Rpl17	5.81648307871362e-37
Pgrmc2	Eif2s2	-5.81632011520004e-37
Phax	Mdk	5.81580807643292e-37
Rbms1	Inpp5d	-5.81552520510678e-37
Inpp5d	Rps14	-5.81535298230265e-37
Arf3	Srsf10	-5.81479325818923e-37
Tmem165	Tmbim6	5.81389695886451e-37
Rap1b	Bex2	5.81384695869557e-37
Cdkn1c	Myl6	-5.81373631017356e-37
Tpm4	Hmgn1	5.81334649404163e-37
Fam25c	Tfcp2l1	-5.81253445426086e-37
Shmt2	Cyp2e1	-5.81242334277433e-37
Upp1	Rpl26	-5.81057472541709e-37
Zfp326	Echdc2	-5.81048166954712e-37
Slc25a13	Hmgn1	5.81039278035789e-37
Ivns1abp	Zfp488	5.8103640765572e-37
Suz12	Gm13212	-5.8101464832294e-37
C77370	Luc7l2	5.80983629699616e-37
Upp1	Ptchd1	-5.80978907461438e-37
Chchd1	Srprb	-5.80958722208051e-37
2810417H13Rik	Rpl36a	5.80951036996898e-37
Anp32e	Rbm3	5.80898722005321e-37
Ezh2	Ppig	5.80897934965625e-37
Dab2	Ddost	5.80877703415785e-37
Stra8	Rpl36a	5.80874601553453e-37
Slc25a13	Hmgb2	5.80862934847366e-37
Rbms1	Mpv17l	5.80860990396352e-37
Ccnd2	Mpv17l	5.80854925561045e-37
Gosr2	Ppig	-5.80801036490075e-37
Acat2	Rpl24	-5.80744230742584e-37
2810417H13Rik	Rps28	5.8074126776961e-37
Tead2	Inpp5d	-5.80731314032274e-37
Alpl	Morc1	5.80627332199458e-37
Slc25a13	Rps27a	5.8060798028222e-37
Clptm1l	P4hb	-5.80603628415664e-37
Smarce1	Zfp960	5.80592887638632e-37
Meis2	2810417H13Rik	-5.805608967898e-37
Ptprs	Rpl8	5.80545526367496e-37
Acat2	Kcnq1ot1	-5.80535850408877e-37
Klf9	Cstb	-5.80518489239106e-37
Fabp5	Zcchc11	5.8049765583538e-37
Pgrmc2	Kcnq1ot1	-5.80479044661386e-37
Tjp1	Ckb	-5.80474739091282e-37
Rab6a	Fn1	-5.80472840936721e-37
Acta2	Rpl32	5.80447424184176e-37
Mettl9	Rps14	5.80422377803252e-37
Mapk14	Gm6654	-5.80366775763532e-37
Acsl4	Bzw1	5.8036538686995e-37
C77370	Fut8	5.80349553483119e-37
Mapk14	Rpl32	-5.80345710877543e-37
Rab6a	Rex2	-5.80340433081932e-37
Ezh2	Gm5860	5.80314599661313e-37
Slc25a13	Ubxn2a	-5.80295155151169e-37
Alpl	Cstb	5.80269553212813e-37
Ppp2r4	Rpl37a	-5.80265340235615e-37
Kdm1b	Dnaja1	5.80264136527845e-37
Ski	Tuba1c	5.80240247558239e-37
Ccnd2	Rps14	5.80186127005006e-37
Calm3	Pdgfa	5.80109460079296e-37
Gm4724	Mfsd11	-5.80072422917118e-37
Klf9	Cyp2e1	-5.79996218955936e-37
Dab2	Myl12a	5.79988441151878e-37
Ywhaz	Calm2	5.79979089268428e-37
Chd7	Rpl37a	5.79925339086816e-37
Ubqln2	Rps27a	-5.7991895017634e-37
Inpp5d	Eif2s2	5.79913626084277e-37
Chd7	Med13l	5.79887700070752e-37
Dcbld2	Nars	-5.79886727845245e-37
Fam64a	Kdm1b	-5.79575291607776e-37
Fam64a	Pdcd5	-5.79573949010647e-37
Zfp326	Gm10324	-5.79539365560463e-37
Dag1	Puf60	5.79531448867047e-37
Mapk14	Gnb2l1	5.79498439496256e-37
Tubb6	Rorb	-5.79433439276632e-37
Zcchc11	Gabarapl2	5.79400013237766e-37
Alpl	Inpp5d	5.79394226181176e-37
Zmiz1	Fam133b	-5.7930385550546e-37
Shmt2	Ptma	5.79290614719981e-37
Rap1b	Tuba1c	5.7928515173856e-37
Tmem165	Slx1b	-5.79238346024857e-37
Ept1	Ostc	5.79194642173486e-37
Chd7	Rpl9	-5.79160243909113e-37
Ept1	C77370	5.79099780741856e-37
Itpa	Ndufb2	-5.79062373208056e-37
Mapk14	Rpl8	5.79042234251122e-37
Zmym2	Hnrnpc	5.79035428672571e-37
Gosr2	Hsph1	5.78964641396358e-37
Pbx1	Shmt2	-5.78957187667469e-37
Pbx1	Mtf2	-5.78948298748546e-37
Eif1b	Ssrp1	5.78937928343136e-37
Gm4724	Zfp488	5.78824455737512e-37
Tead2	Ctsl	5.7875505735488e-37
Ski	Hnrnph1	-5.78735844326999e-37
Sox11	Vim	-5.78715751666518e-37
Stra8	Gm17644	5.78695890488299e-37
Basp1	Eno1	5.7864149215635e-37
Rbbp7	Lima1	5.78604408697718e-37
Mapk14	Rpl27a	-5.78601399428291e-37
Clptm1l	Gm15645	5.78550519626749e-37
Upp1	Ctsl	5.78544362198536e-37
Mettl9	Kcnq1ot1	-5.78512834314232e-37
Ept1	Gm13157	-5.78452417443428e-37
Prrc1	Srsf1	-5.78428667363181e-37
Shmt2	Rps21	-5.78344407819225e-37
Car2	Fth1	5.78314037346239e-37
Tjp1	Rpl30	-5.78297694698427e-37
Acsl4	Calr	5.78253111214455e-37
Lamb1	Dgcr8	-5.78202972156156e-37
Copg2	Fn1	5.78160749791272e-37
2810417H13Rik	Rpl9	-5.7815936089769e-37
Ext1	Vim	-5.78147370116435e-37
Cd38	Lap3	-5.78146073815759e-37
Gm4724	Rps23	5.78122508921323e-37
Chchd1	Myl6	5.78098203283643e-37
Chd7	Rpl13	5.78061629085992e-37
Smarce1	Myl6	-5.78018943756581e-37
Alpl	Rps15	5.77966813950815e-37
Gata6	Lsm6	5.77963989867199e-37
Zmiz1	Actb	-5.77937137924619e-37
C77370	Rps10	5.77922693431369e-37
Peg3	Scaf11	5.77826720884874e-37
Rbms1	Lcmt2	5.77812739356152e-37
Tcf3	Gm15645	5.77805285627263e-37
Dab2	Bzw1	-5.77789174461716e-37
Mettl9	Mfsd11	5.77783109626409e-37
Smarce1	Epha4	5.77760748439744e-37
Tagln2	Hspb1	-5.77706535293605e-37
Ppp2r4	Rps27a	5.77705377882287e-37
Cd38	Ifitm1	5.77680979651702e-37
Folr1	Cyp2e1	5.77663155517403e-37
Col4a1	Bex4	5.77588247856897e-37
Mapk14	Rps28	5.77504358684563e-37
Ndufb2	Gm14326	-5.77500793857703e-37
Itm2c	Kpna2	5.77498710517331e-37
Slc25a13	Ndufb4	5.77490840120368e-37
Tmem165	Eif2s2	-5.77488016036751e-37
Lima1	Hnrnpa2b1	5.77486256771548e-37
Zmiz1	Rpl26	-5.77423432485203e-37
Dcbld2	Cth	5.77407367616108e-37
Kdelr2	Kpna2	5.77286719060311e-37
Acta2	Rps10	-5.77248015225834e-37
Zmiz1	Rps21	5.77244450398975e-37
Cetn2	2500004C02Rik	-5.7722838552988e-37
Nr6a1	Ppp2r4	5.77212552143049e-37
Tcf3	Eif2s2	-5.77183524267191e-37
Gnas	Ldha	5.7713931115484e-37
Dab2	Zmynd11	-5.77133061133723e-37
Psma7	A130077B15Rik	-5.77112736990977e-37
Chchd1	Calm2	-5.77076209089779e-37
Nr6a1	Ndufb2	5.7705514420379e-37
Plod2	Bzw2	-5.77009125529783e-37
Acat2	Gm17644	-5.76983940259501e-37
Emb	Bzw1	-5.76954310529759e-37
Acat2	Ifitm1	-5.76950190145466e-37
Suz12	Nars	-5.76811254490844e-37
Mapk14	Rpl13a	-5.76801948903847e-37
Bend4	Tmem167	-5.76693013350589e-37
Chd7	Apoe	-5.76692550386062e-37
Shmt2	Ldha	5.76664818810881e-37
Clptm1l	Rpl8	-5.76632827962049e-37
Rbms1	Tmbim6	5.76632272404616e-37
Zmiz1	Rps23	5.76624957565086e-37
Shmt2	Rps2	-5.76606901948524e-37
Alpl	Sec61g	-5.76567086999182e-37
Zmiz1	Rps2	-5.76560281420632e-37
Crabp2	Ctsl	5.76532410956092e-37
Ssbp3	C77370	-5.76523753519433e-37
Gm4724	Rpl13	-5.76517225719599e-37
Alpl	Rps18	-5.76506346053209e-37
Inpp5d	Sec23ip	5.76478151513501e-37
Tubb6	Rpl24	-5.76432642100474e-37
Sgk1	Rbpms2	-5.76422086509253e-37
Rnf187	Ttn	5.76352688126621e-37
Acat2	Rpl27a	5.76343289946718e-37
Shmt2	Rpl36a	5.76340280677291e-37
Ssrp1	Lima1	-5.76337456593675e-37
Meis2	Smc2	-5.76332688059044e-37
Dhcr24	Bnip3l	-5.76249447037048e-37
Upp1	Tdh	-5.76210048755781e-37
Cd38	Lcmt2	-5.76199770943276e-37
Ccnd2	Baz2a	5.76146576319097e-37
Clptm1l	Hmgb2	-5.76129909596117e-37
Slc39a14	Calm2	-5.76127131808953e-37
Rbms1	Gnb2l1	-5.76125233654392e-37
Alpl	Gm13826	5.76096390964345e-37
Mettl9	Gm17821	-5.76018381441507e-37
Cth	Ptchd1	-5.76018381441507e-37
Tceal8	Marcksl1	5.76001622125621e-37
Clptm1l	Zfp488	5.75962131251448e-37
Tjp1	Pdgfa	5.75954723819012e-37
Tcf3	Rpl36a	-5.75949260837591e-37
Gm3002	Dgcr8	-5.75941529329986e-37
Slc39a6	Dgcr8	-5.75925418164438e-37
Ski	Hmgcs1	-5.7591643665261e-37
Ptprs	Hnrnpa0	5.75906436618822e-37
Rbbp7	Rps3	-5.75895881027601e-37
Dusp9	Rps27	-5.75880695791108e-37
2810417H13Rik	Rps12	5.75869353160191e-37
Ssbp3	Ifitm1	5.75802593675364e-37
Prrc1	Rpl34	5.75758797231088e-37
Rbms1	Rps10	-5.75723241555396e-37
Chchd1	Bex4	-5.75687639583252e-37
Meis2	Serp1	5.75681111783418e-37
H2-K1	Vdac1	5.75645741293538e-37
Gnas	Rps27a	-5.7560685227325e-37
Kdm1b	Nmrk1	-5.75593148523244e-37
Fabp5	Calm1	5.75453379532473e-37
Ptprs	Zfp488	5.75439814671825e-37
Pgrmc2	Tmem69	5.7539874971826e-37
Cdkn1c	Rbm3	5.75387499680248e-37
Acat2	Scaf11	5.75371203328889e-37
Alpl	Gm14326	-5.75359305140539e-37
Zmiz1	Rpl9	-5.75297129004532e-37
Gm4724	Ctsl	5.75278610423443e-37
C77370	Apoe	-5.75257684426812e-37
Lrp2	Gm14326	5.75212637978312e-37
Edem1	Hsph1	-5.75200832382868e-37
Slc39a6	Nmrk1	5.7516448966748e-37
Rab6a	Ostf1	5.7512606361172e-37
Lima1	Rpl37a	-5.75060044870137e-37
Gm4724	Gm15645	5.75042915182629e-37
Dpysl2	Ube4b	5.75034396635328e-37
C77370	H3f3b	5.75031155883637e-37
Col4a1	Mdk	-5.74992637234972e-37
Dcbld2	Ptma	5.74990970562674e-37
Gnas	Gm13157	-5.74962220465533e-37
Rbbp7	Baz2a	-5.74946340782249e-37
Pgrmc2	Mfsd11	5.74944211145423e-37
Zfp664	Tuba1c	5.74941479654713e-37
Rbms1	Hnrnpa2b1	5.74936896305893e-37
Upp1	H3f3a	-5.74924442560111e-37
Chd7	Kcnq1ot1	5.74884164646241e-37
Cd38	Gm10324	-5.74868053480694e-37
Mettl9	Rpl34	5.74866201622585e-37
C77370	Casc4	-5.74783423565116e-37
C77370	Rps5	5.74652173121645e-37
C77370	Hnrnpu	-5.74613608176527e-37
C77370	Rpl14	5.74572589519414e-37
Ivns1abp	Ptchd1	-5.74561663556572e-37
Tcf3	Gm17821	5.74558283915523e-37
C77370	Rpl17	-5.74554256124136e-37
Bex1	A130077B15Rik	-5.74549719071769e-37
Nmrk1	Nlrp1a	5.74523330093717e-37
Lsm6	Suz12	5.74489117015154e-37
Kdelr2	Rbm3	5.74429579776952e-37
Rbms1	Mfsd11	-5.74406848218665e-37
Lin28a	Luc7l2	5.74389440752441e-37
Ppp2r4	Rps3	5.74342079481306e-37
Dusp9	Khdrbs1	-5.74267449599516e-37
Shmt2	Rps7	-5.74257356972822e-37
Rbms1	Lrpap1	-5.74257171787011e-37
Gm4724	Tmbim6	5.7423504208261e-37
Eif1b	Myl6	5.74198421588506e-37
Bex1	Ppia	-5.74173930765015e-37
Dhcr24	Lgals1	5.74151338096086e-37
Mapk14	Tmem69	-5.74147310304699e-37
Folr1	Gabarapl2	5.74122356516681e-37
Dcbld2	Hnrnpa2b1	-5.74117032424618e-37
Slc39a7	Fth1	5.7402712471343e-37
Kdelr2	Nmrk1	-5.74025041373057e-37
Lima1	Nedd4	5.7389605945577e-37
Nr6a1	Hsph1	5.73889948324011e-37
Gm4724	Gm17821	-5.73856290802881e-37
Itpa	Rps15a	-5.73819022158439e-37
Copg2	Srsf1	5.73814809181241e-37
Lin28a	Rps3	-5.73758744176993e-37
Alpl	Exosc2	5.73754299717532e-37
Itpa	Zcchc11	-5.7362675299028e-37
Inpp5d	Uba2	-5.73626660397374e-37
Ndufb2	Gm2381	-5.73610456638921e-37
Usp22	Ctsl	5.73587169523201e-37
Itpa	Echdc2	-5.73586567669316e-37
Ppp2r4	Rpl34	5.73559345355115e-37
Rap1b	Myl12a	5.73527539692094e-37
Acat2	Cyp2e1	-5.73503882204752e-37
Prrc1	Hspa5	5.73490502529915e-37
Klf9	Med13l	5.73454761668413e-37
Dcbld2	Mt1	-5.73428465283266e-37
Folr1	Ngfrap1	-5.73402955937816e-37
Ppp2r4	Gm13242	-5.7338161327311e-37
Alpl	Hmgcs1	-5.73376196588142e-37
Prrc1	Ubr7	5.73338464979172e-37
Rnf187	Gm13212	-5.73291520376111e-37
Cdh2	Srprb	-5.73290177778982e-37
Epas1	Hspa5	5.73288464810231e-37
Cd38	Rpl26	-5.73195918201238e-37
Acta2	Gm13826	5.73189205215593e-37
Inpp5d	Hspd1	-5.73147121740067e-37
Pbx1	Hsp90b1	5.73113741997654e-37
Dnajc10	Gm6402	5.73108973463023e-37
Shmt2	Kcnq1ot1	-5.73105825304238e-37
Acat2	Rpl32	-5.73099667876026e-37
Elavl1	Tmbim6	-5.7308068633041e-37
Prrc1	Myl6	-5.7301013053646e-37
C77370	Rpl13	-5.72934389539804e-37
Myl12a	A130077B15Rik	-5.72778648272844e-37
Pgrmc2	Exosc2	-5.72741333331949e-37
Tram1	Pmm1	5.72682814615707e-37
Tubb6	Bex4	-5.72649573762651e-37
Ivns1abp	Khdrbs1	5.7262897184119e-37
Slc39a14	Manf	5.72549156756695e-37
Car2	Bzw2	5.72528415945875e-37
C77370	4930470H14Rik	5.72449202715265e-37
Tcf3	Rex2	5.72429619315763e-37
Lamb1	Calr	5.72328924531091e-37
Dusp9	Ldha	5.72309063352872e-37
Ezh2	Zfp488	5.72305220747296e-37
Tead2	Ubxn2a	5.72303322592735e-37
Tubb6	Tubb5	-5.72282581781915e-37
Ski	2810417H13Rik	-5.7219188703103e-37
Mettl9	H3f3b	-5.72188970354508e-37
Zfp664	Ifitm1	5.72170035105345e-37
C77370	Gm13247	5.72142396123069e-37
Car2	Cdc42	5.72141099822393e-37
Ptprs	Rpl13	5.7205128470411e-37
Zmiz1	Hspd1	-5.72024803133152e-37
Ezh2	Vim	5.72017951258149e-37
Gm4724	Gm13139	5.72016793846831e-37
Ept1	Slc25a13	5.71993367841753e-37
Zfp664	Hsph1	5.71992627098509e-37
Dusp9	Sec23ip	-5.71984941887357e-37
Dusp9	C77370	5.71973877035156e-37
Fam64a	Cdc42	5.71939108399161e-37
Alpl	Cst3	5.71937904691391e-37
Tead2	Ppia	5.71931700966726e-37
Zfp931	Ndufb4	-5.71858043310443e-37
Vamp3	Ckb	5.71856654416861e-37
Shmt2	Rpl13	-5.71835080269892e-37
H2-K1	Rps29	-5.71827209872929e-37
Prrc1	Bzw1	-5.71817857989479e-37
Acta2	Cyp2e1	-5.71805589429508e-37
Tram1	Bex2	5.71783459725106e-37
Ivns1abp	Cyp2e1	-5.71777394889799e-37
Prrc1	Klf9	-5.7176415410432e-37
Basp1	Tubb5	-5.71730542879643e-37
Itpa	Pabpc1	-5.71719200248726e-37
Zmiz1	Eif2s2	5.71691098301923e-37
Dhcr24	Rpl32	-5.71678320480972e-37
Ttn	Klf9	-5.71657672263057e-37
Gm3002	Dynll1	-5.71614014708139e-37
Pgrmc2	Rps14	-5.7160586653246e-37
Rnf187	Hmgb2	5.71598135024855e-37
Cdc42	Gm17821	-5.71595866498672e-37
Lima1	H3f3a	5.71545912626183e-37
Zmiz1	Gm15645	-5.71530542203879e-37
Dcbld2	Zmynd11	-5.71509106946268e-37
Lrp2	Tmbim6	5.71451421566175e-37
Pbx1	Spp1	-5.71398319534902e-37
Fzd3	Gpc3	5.71386375050099e-37
Slc39a14	Rpl22l1	-5.71385402824592e-37
Ext1	Hsp90b1	5.71359384218162e-37
Prrc1	Nfu1	-5.71326421143823e-37
Mapk14	Mpv17l	-5.71294893259518e-37
Rbms1	Cyp2e1	-5.71209892972318e-37
Anp32e	Hspb1	5.71169429872638e-37
H2-K1	Rpl9	5.71118087106568e-37
Pbx1	Gm6654	-5.71082022169897e-37
Chd7	2610305D13Rik	-5.71055818377656e-37
Shmt2	Rps5	-5.71027346059231e-37
2810417H13Rik	Rpl23a	-5.70979336637757e-37
Fabp5	Calm3	-5.70964382883527e-37
Ptprs	Pwp1	-5.70947947642811e-37
Dgcr8	Prrc1	-5.70878734445989e-37
Cd38	Actb	-5.70871373310006e-37
Chd7	Lrpap1	-5.70856789927399e-37
Lima1	Hmgb2	5.70772437790537e-37
Slc25a13	Rpl24	5.70734196920588e-37
Tmbim6	Fut8	-5.70710446840341e-37
Shmt2	Rpl4	-5.70693456042191e-37
Clptm1l	Gnb2l1	-5.70584613081839e-37
Gpx3	Serp1	5.70569983402779e-37
Rab6a	Cd38	5.70546511101248e-37
Rnf187	Bex2	5.70532205497356e-37
Zfp326	Cbx3	-5.70509427642617e-37
Ptprs	Rpl17	5.70459381177223e-37
Gm4724	Cyp2e1	5.70432668124002e-37
Shmt2	Gm17644	5.70412158795445e-37
Acta2	Gm17644	-5.70389519830064e-37
Pgrmc2	Rps12	5.70356741941536e-37
Dpysl2	Gtf2i	5.70328177030205e-37
Pbx1	Rps15	5.703042880606e-37
Ppp2r4	Gm20362	5.70271232393356e-37
Rbms1	Rps3	5.70224241493842e-37
Lima1	Ndufb4	5.70202389568156e-37
Arf3	Gtf2i	-5.70153778292797e-37
Chd7	Actb	-5.70133963411032e-37
Edem1	Smc2	5.70115074458321e-37
Tram1	Suz12	5.70079055818102e-37
Shmt2	Nfatc2ip	-5.70007805577361e-37
Itpa	Dqx1	-5.69881832929501e-37
Acta2	Inpp5d	-5.69867573622062e-37
H2-K1	Casc4	-5.69823591991975e-37
Eif1b	Srsf1	5.69703267511348e-37
Clptm1l	Lap3	5.6970160083905e-37
C77370	Mdk	5.69694934149858e-37
Ndufb2	Vim	-5.69659934031599e-37
Rab6a	Lcmt2	5.69641508043415e-37
Cd38	Rorb	-5.69585072667545e-37
Ccnd2	Kcnq1ot1	5.69511229825452e-37
Prrc1	Fasn	-5.69509424263796e-37
Cdc42	Ckb	-5.69500118676798e-37
Mettl9	Rpl13	5.69482063060236e-37
H2-K1	Rock2	-5.69475905632024e-37
Trim44	Fasn	5.6943655364721e-37
Shmt2	Rpl9	-5.69394516468137e-37
Tmem165	Hnrnpc	-5.69368312675896e-37
Dcbld2	Cox6a1	5.69365627481638e-37
Tjp1	Gm13826	-5.69362988583832e-37
Itpa	Slc25a13	-5.69350720023861e-37
Ccnd2	Kpna2	-5.69346831121832e-37
Acat2	Kdm1b	5.69325581050032e-37
Stra8	Mt1	-5.69294886501877e-37
Ssbp3	Zfp781	-5.69279377190214e-37
Alpl	Kank2	5.69240164094758e-37
Rab6a	Gm13826	-5.69195534314333e-37
Ssbp3	Lap3	-5.69179237962974e-37
Trim44	Top2b	5.69145719331202e-37
Nr6a1	Ranbp1	5.69138358195219e-37
Mars	Tdh	5.69126182228153e-37
Slc25a13	Ctsl	-5.6911405255754e-37
H2-K1	Srsf10	-5.69074515386914e-37
Tpm4	Ppp2r4	5.69061274601435e-37
Klf9	Rpl32	5.69023496696013e-37
H2-K1	Rps7	5.68978496543966e-37
Itpa	Usp22	-5.68972894673187e-37
Prrc1	Shmt2	-5.68854885015195e-37
Dcbld2	Lcmt2	5.68850810927356e-37
Ndufb2	Ppig	5.68797801488988e-37
Vamp3	Actb	-5.68783866256718e-37
Tubb6	Rps14	5.687827088454e-37
Gm14326	Nmrk1	5.68712338237261e-37
Slc25a13	Spp1	-5.68704282654487e-37
C77370	Srsf1	-5.6866131954636e-37
Basp1	C77370	-5.68651134326761e-37
Calm3	Tmem69	5.68641458368141e-37
Lima1	Rex2	5.68595300804777e-37
Ski	Hspa5	5.68593263760857e-37
Upp1	Rps5	-5.6859076375241e-37
Fzd3	Arf1	-5.68521967223663e-37
Ssbp3	Baz2b	-5.68503402346121e-37
Alpl	Lrpap1	-5.68487244884121e-37
Clptm1l	Rorb	5.6847770781486e-37
Ubqln2	Ubr5	5.68447939195759e-37
Bex1	Spp1	5.68422337257403e-37
Phlda1	Kpna2	5.6841395759946e-37
Gm4724	Rps15a	5.68323077662764e-37
Inpp5d	Dynll1	-5.6830261463066e-37
Ept1	Tmem167	-5.68253170019152e-37
Slc39a14	Arf1	-5.68194419820646e-37
Tram1	Ywhaz	-5.68175762350199e-37
Fgf4	Nlrp1a	5.68154836353568e-37
Rbms1	Nmrk1	-5.68108354715034e-37
Copg2	Lrpap1	5.68098539867057e-37
Pgrmc2	Luc7l2	5.68048632291021e-37
Bex1	Nmrk1	-5.68029326670236e-37
Dpysl2	Maged1	5.68020669233576e-37
Chd7	Gnb2l1	5.6798724319471e-37
Cdc42	Lrpap1	5.67962474592503e-37
Nr6a1	Lsm6	-5.679556227175e-37
Acsl4	Hsp90b1	-5.67955206049426e-37
Shmt2	Hnrnpu	-5.67950715293512e-37
Ept1	Sec61g	5.67947613431179e-37
Dusp9	Rpl13a	5.67907196627952e-37
Mest	Dnaja1	5.67874789111046e-37
Tpm4	Morc1	-5.67853539039246e-37
Alpl	Rpl36a	5.67804557392264e-37
Grlf1	Scaf11	-5.6770145519205e-37
Cd38	2500004C02Rik	-5.6766423284406e-37
Chd7	Psmd2	5.67657705044226e-37
Bex1	Ndufb4	5.67634834596581e-37
Chd7	Ubr5	-5.67594741868523e-37
Dab2	Ndufb2	5.67588260365142e-37
Folr1	Tmbim6	-5.67549926902287e-37
Id3	Gm6402	-5.67518399017982e-37
Mest	Ppig	-5.67493306340606e-37
Vamp3	Rpl27	5.67368398511159e-37
Ivns1abp	Gm15645	5.67347009550001e-37
Acta2	Rpl36a	-5.67283027852338e-37
H2-K1	Calm3	5.67264555567701e-37
Tmbim6	Rps2	5.67257935174962e-37
Gata6	Scaf11	-5.67226870255185e-37
Gnas	H3f3b	5.67220435048256e-37
Mars	Spp1	5.67177194161413e-37
Ept1	Maged1	5.67170620065126e-37
Ivns1abp	Zfp935	-5.67166962645361e-37
Rab6a	Rpl23a	5.67154416306673e-37
Kdelr2	Ngfrap1	5.6708960127286e-37
Ept1	Tuba1a	5.67055434490751e-37
Sox11	Hsp90b1	5.66975943481425e-37
Gm3002	Top1	-5.66975850888519e-37
Cdc42	Mfsd11	-5.6697279532264e-37
Gm6710	Mt1	-5.66931082218736e-37
Chd7	Gm13212	-5.66905387687475e-37
Ywhaz	Rbpms2	-5.66845572670556e-37
C77370	Eif2s2	5.66820942957708e-37
Lin28a	Baz1b	5.66772377978801e-37
Fam25c	Gm13242	5.66768952041299e-37
Minos1	Lima1	-5.66743488992302e-37
Inpp5d	Ppp1r16b	-5.66724137075063e-37
Zmiz1	Ptchd1	5.66683164714403e-37
Kank2	Khdrbs1	-5.66647007184827e-37
Dag1	Klf9	-5.66646081255772e-37
Shmt2	Uba2	5.66592423667066e-37
Gm4724	Tuba1b	5.66575247683106e-37
Cdc42	Rpl36a	5.66487747387459e-37
Chd7	Rpl8	5.66436126842673e-37
Tmbim6	Gm17821	5.66376635900923e-37
Col4a1	Lamc1	5.6635311730294e-37
Cd38	Rps21	-5.66255941048674e-37
Vamp3	Exosc2	-5.66241959519951e-37
Shmt2	Tmbim6	-5.66218950182948e-37
Dcbld2	Rpl36a	5.66192376019085e-37
Rap1b	Hspb1	5.66190107492902e-37
Vamp3	Rps10	5.66187098223474e-37
Clptm1l	Rpl23a	5.6617172780117e-37
Peg3	Usp22	5.66170153721778e-37
Rnf187	Calm1	5.66160061095084e-37
Chd7	Mfsd11	5.6615098699035e-37
Mest	Bex2	5.66135199899972e-37
Chd7	Lcmt2	-5.6612700542784e-37
Inpp5d	Gm10324	5.6611663502243e-37
Zfp97	Ubxn2a	5.66069736715821e-37
2810417H13Rik	Actb	-5.66038069942159e-37
Prrc1	Cst3	-5.66003023527447e-37
Gnas	Bex2	5.65998069807006e-37
Alpl	Ppp1r16b	-5.65983532720851e-37
Clptm1l	Gm17644	5.65975060470002e-37
Acsl4	Lgals1	5.65968995634696e-37
Copg2	Gm14326	5.65939597387216e-37
Tmem165	Gnb2l1	-5.65822467361827e-37
Mapk14	Gm17644	5.65797467277356e-37
Mapk14	Eif5	-5.65786495018061e-37
Ivns1abp	Ddost	-5.65760106040009e-37
Sox11	Srsf1	5.65742652277332e-37
C77370	Gm15645	-5.65740893012128e-37
Gm4724	Rps29	5.65706679933566e-37
Itpa	Rpl26	-5.65699642872752e-37
C77370	Kcnq1ot1	5.65671633518855e-37
Zfp664	Fth1	5.65640985267152e-37
Epas1	Cbx3	-5.655219570872e-37
Acta2	Mt1	-5.65498531082123e-37
Slc39a14	Mkrn1	5.65486031039887e-37
Acta2	Kcnq1ot1	5.65459966137004e-37
Ptprs	Ptchd1	-5.65452790186832e-37
Gosr2	2610305D13Rik	-5.65443114228213e-37
Tcf3	Gmeb1	-5.65418391922459e-37
Acta2	Ckb	5.65409641892894e-37
Smarce1	BC018473	5.65405336322791e-37
Slc25a13	Gm15421	5.65383808472275e-37
Dab2	Hsph1	5.65355289857397e-37
Ivns1abp	Rpl32	-5.65292465571052e-37
Dcbld2	Atp6v1d	-5.65260428425767e-37
Vamp3	Tuba1a	-5.65241632065962e-37
Ptprs	A630089N07Rik	-5.65201770820167e-37
Ell2	Gm13157	5.65201724523714e-37
Zmym2	Ubr7	5.65197835621685e-37
Mapk14	Rex2	-5.65186955955296e-37
Tjp1	Gnb2l1	5.65180613341272e-37
Cdc42	Ppia	5.65168298484848e-37
Acat2	Rock2	5.65111955701884e-37
Ulk1	Mtf2	-5.65109548286342e-37
Ccnd2	Cdc42	5.65089687108124e-37
Mapk14	Inpp5d	-5.65088992661333e-37
Psma7	2810417H13Rik	-5.65038298045601e-37
Mapk14	Gm13826	5.65036862855567e-37
Pias2	Rbpms2	-5.64963390385095e-37
Gm4724	Gm13826	5.64947603294717e-37
Zmynd11	Smc2	-5.64900797581014e-37
Basp1	Hspd1	5.64895427192498e-37
Tmbim6	Mfsd11	-5.64861769671368e-37
Folr1	Gpx1	-5.6485959373809e-37
Peg10	Acaca	5.64729732188201e-37
Rap1b	Tmem167	-5.64689176495616e-37
Trim44	Acaca	-5.64651120811477e-37
Shmt2	Rpl32	-5.64578759455871e-37
Phax	Ndufb2	5.64565889042014e-37
Dag1	Hspb1	-5.64563620515831e-37
Alpl	Rbpms2	5.64561861250627e-37
Acta2	Tmbim6	5.64501490676276e-37
Calm3	Rps27a	-5.64499129557187e-37
Zfp664	Bex4	-5.64468110933863e-37
Fam25c	Nlrp1a	5.64450749764091e-37
Gnas	Prrc1	-5.64426721905128e-37
Clptm1l	Actb	-5.64407323691437e-37
Acat2	Vdac1	5.64356490186347e-37
Phax	Gm13251	5.64344082737017e-37
Pbx1	Zfp936	5.64327554903395e-37
C77370	Gm17644	-5.64316397458289e-37
Ezh2	Fasn	-5.64308990025853e-37
Shmt2	Rps23	5.64279128813847e-37
Zmym2	Rps27a	-5.64273851018236e-37
Acat2	Mpv17l	5.64229360127169e-37
Ptprs	Ubr7	5.64227554565513e-37
Rnf187	Glud1	5.64187508133907e-37
Gm4724	Gm6654	-5.64175193277483e-37
Gosr2	Rbm3	-5.64165008057884e-37
Phax	Hnrnph1	-5.64162369160079e-37
Nmrk1	Mtf2	5.64157693218354e-37
Chd7	Rpl36a	-5.64090609658358e-37
Calm3	Gm13212	-5.64070887369498e-37
Ept1	Bnip3l	5.64017322373697e-37
Rbms1	A630089N07Rik	-5.63940979523156e-37
Stra8	Hnrnpa2b1	5.63883247846611e-37
C77370	Rpl13a	-5.63826071727498e-37
Elavl1	Fam25c	-5.63824173572936e-37
Trim44	Hnrnpa0	-5.63815701322087e-37
Shmt2	Luc7l2	-5.63794867918362e-37
Copg2	Gm6402	-5.63727228800933e-37
Dusp9	Gm6654	5.63675978627769e-37
Stra8	Rps15a	-5.63669311938577e-37
Tmem165	Rpl35a	5.63650284096508e-37
Bend4	C77370	-5.63600330224019e-37
Bex1	Ddost	-5.63586024620128e-37
Itpa	Chchd10	-5.63517737352361e-37
Tcf3	Rps10	5.63516116976516e-37
Clptm1l	Bex4	5.63410699953665e-37
Emb	Vamp3	-5.63378107250948e-37
Ptprs	Luc7l2	5.63361625713778e-37
Tcf3	Rps29	5.63347736777962e-37
Lima1	Rps7	5.63302736625915e-37
H2-K1	Hnrnpa1	5.63295144007668e-37
Klf9	Tfcp2l1	5.63294819932499e-37
Prrc1	Nedd4	-5.63277458762728e-37
Tmem165	Ctsl	-5.63252551271163e-37
Gata6	Fam98b	5.6324843088687e-37
Bend4	Serp1	5.63216671520302e-37
Rbms1	Rpl36a	5.63205838150365e-37
2810417H13Rik	Rpl17	-5.63175143602209e-37
Tcf3	Rps7	-5.63072226587806e-37
Kank2	Bex2	5.63071346955204e-37
Dhcr24	Rpl4	-5.63031578302315e-37
Gnas	Hsph1	-5.62942087259201e-37
Alpl	Sec23ip	-5.62892874129956e-37
Ppp2r4	Cth	5.62854262888385e-37
Gm6710	Nmrk1	5.62825327605433e-37
H2-K1	Pdcd5	5.62776392254905e-37
Itpa	Gm14430	-5.62724956895929e-37
Acta2	Glud1	5.62689169737974e-37
Cdc42	Zfp935	5.62660558530191e-37
Prrc1	Ubr5	-5.62638799197411e-37
C77370	Rpl36a	5.62578104547891e-37
Mapk14	Rplp1	5.62574308238768e-37
Dusp9	Mylpf	-5.62568984146705e-37
Gm4724	Gnb2l1	5.62558937816464e-37
Upp1	Nfatc2ip	-5.62533058099392e-37
2810417H13Rik	Mt1	-5.62533011802939e-37
Tead2	Gm14322	5.62512733956646e-37
Kank2	Tuba1a	5.62477409763218e-37
Epas1	Fblim1	5.62474076418622e-37
Suz12	Mt1	-5.62378844615371e-37
Clptm1l	Ubr7	5.6231083512632e-37
Rbms1	A130077B15Rik	5.62297872119558e-37
Pgrmc2	Bzw1	5.62227270029155e-37
Crabp2	Lgals1	5.62210603306175e-37
Pgrmc2	2500004C02Rik	5.62208427372897e-37
Shmt2	Rpl37a	5.62199168082352e-37
Ptprs	Dgcr8	5.62193381025762e-37
Acta2	Rpl4	5.62175695780821e-37
Shmt2	Rps12	-5.62154538301927e-37
Chd7	Rpl34	5.62151991997027e-37
Dhcr24	Rps21	5.62135741942121e-37
Ubqln2	Maged1	5.62060556502899e-37
Cyp26a1	Acaca	5.62033287892245e-37
Upp1	2500004C02Rik	5.620316675164e-37
Dcbld2	Mdk	-5.62020417478388e-37
Tjp1	Eif5	-5.62000185928548e-37
Zmym2	Fam25c	5.61951065392208e-37
Gm4724	Rpl23a	-5.61945972782409e-37
Cdkn1c	Ubr7	-5.61942130176833e-37
Tmbim6	Ptchd1	-5.61936389416695e-37
C77370	Rplp1	5.6192745420132e-37
Cdc42	Kcnq1ot1	-5.61892639268872e-37
Tpm4	Fn1	-5.61860185455513e-37
Acta2	Ptchd1	5.61819768652285e-37
Trim44	Prelid1	5.61812638998566e-37
Trim44	Rpl22l1	-5.61791018555144e-37
Zmym2	Maged1	5.61782962972371e-37
Trim44	Fut8	5.61766342545843e-37
Minos1	Inpp5d	5.61715231262037e-37
Tmem165	Ppig	5.61706851604094e-37
Slc25a13	Tuba1b	-5.61656666249342e-37
C77370	Rpl8	-5.61651897714711e-37
Inpp5d	Echdc2	-5.61518193559247e-37
C77370	Sec23ip	5.6150175831853e-37
Clptm1l	Serp1	5.61435322908872e-37
Chd7	Rplp1	-5.61332637376732e-37
Stra8	Zfp488	5.61310183597161e-37
Ssrp1	Tmbim6	5.61290739087018e-37
Folr1	Hspd1	5.6129027612249e-37
Pbx1	Eif2s2	-5.61239720396117e-37
Zcchc11	Mpv17l	-5.61195646173124e-37
Pgrmc2	Ldha	-5.61181062790516e-37
Shmt2	Rorb	-5.61179627600482e-37
Cdc42	Rps10	-5.61170507199296e-37
Dcdc2c	Ssrp1	5.61165044217874e-37
Ept1	Dynll1	5.61147868233914e-37
Lsm6	Nmrk1	5.61121942220389e-37
Nmrk1	Cth	5.61119349619036e-37
Ttn	Prrc1	5.6110666439099e-37
Phax	Tdh	-5.610583771908e-37
Acsl4	Srsf10	5.61046617891808e-37
Copg2	Mpv17l	5.61045923445017e-37
Itpa	Rps7	-5.61026062266799e-37
Usp22	Khdrbs1	5.61025599302272e-37
Gm3002	A130077B15Rik	5.61021617807338e-37
Ptprs	Rock2	5.60948793487204e-37
Dcbld2	Sec23ip	-5.60927173043782e-37
Alpl	Rpl13a	5.60920923022665e-37
Chd7	Rps21	-5.60900552583467e-37
Gm4724	Hmgb2	-5.60887265501535e-37
Smarce1	Bex4	-5.60823746768399e-37
Pbx1	Gnpda1	-5.60813654141705e-37
Ivns1abp	Lap3	5.60789950357911e-37
Acsl4	Srprb	5.60783885522604e-37
Rnf187	Rex2	5.60783329965172e-37
Galk1	Tdh	5.60733237203325e-37
Suz12	Ywhaz	-5.60680459247221e-37
Mapk14	Ttn	-5.60657264724406e-37
Ulk1	Fut8	5.60610690492967e-37
Flrt3	Phax	5.60583653364576e-37
Ptprs	Rpl36a	5.6056721812386e-37
Galk1	Gm13212	-5.60558144019126e-37
Tmem165	Rpl8	5.60528745771647e-37
C77370	Ppp1r16b	-5.60436291755559e-37
Tmem165	Rpl27a	5.6038531936111e-37
Tcf3	Rpl37a	-5.60383328613643e-37
Zcchc11	Lrpap1	-5.6036916189911e-37
Cd38	Inpp5d	5.60368930416846e-37
Zfp936	Tdh	5.60365365589987e-37
Rbms1	Pabpc1	5.60355550742009e-37
Kdelr2	Dnaja1	5.60351059986095e-37
Tmbim6	Rps5	-5.60325458047739e-37
C77370	Gm13242	5.60311430222564e-37
Sox11	Tuba1a	-5.60303420936243e-37
Emb	Ostc	-5.60293791274077e-37
Zmiz1	Rpl36a	-5.60276893068833e-37
Mettl9	Pmm1	-5.60275411582345e-37
Lin28a	Prrc1	5.60268467114437e-37
Dhcr24	Gmeb1	-5.60251568909193e-37
Chd7	Gm13139	5.60250828165949e-37
Slc25a13	Usp9x	5.6024318925125e-37
Slc25a13	Kpna2	5.6008235537449e-37
Acta2	Ptma	-5.60059670112655e-37
Rnf187	Apoe	-5.59989947654854e-37
H2-K1	Myl12a	5.59948419736762e-37
Slc25a13	Tmbim6	5.59934715986756e-37
Zmiz1	Gm6654	5.5983601194955e-37
C77370	Hsp90b1	5.59820919305962e-37
Shmt2	H3f3a	-5.59809252599876e-37
Trim44	Rpl36a	5.59789576607468e-37
Slc25a13	Ubr5	5.59789159939394e-37
Gm4724	Rpl37a	-5.59669529905557e-37
0610010B08Rik	Rpl24	-5.59619714922427e-37
Dhcr24	Rpl34	-5.59618650104014e-37
Bex1	Rps3	-5.5958559443677e-37
Rnf187	Tmem69	5.59571381425784e-37
Vamp3	Fut8	5.59561936949428e-37
Ppp2r4	Tuba1a	5.59524159044006e-37
Cdh1	Inpp5d	5.59508742325249e-37
Gata6	Hnrnpa0	-5.59422816108995e-37
Gm4724	2610305D13Rik	5.59360130712008e-37
Prrc1	Actb	-5.59337260264363e-37
Tmem165	Tuba1a	5.59335130627538e-37
Phlda1	Ssrp1	5.59324065775337e-37
Slc39a6	Fasn	-5.59285037865691e-37
Dag1	Scaf11	-5.59281565631737e-37
Epas1	Tmem167	5.59247306256722e-37
Cd38	Nfatc2ip	-5.59215593186606e-37
Gm3002	Tuba1a	5.59110500238925e-37
Acat2	Gm14322	5.59106703929801e-37
Rab6a	Rps15	-5.59105546518483e-37
H2-K1	Uba2	-5.59103926142638e-37
Rab6a	Ctsl	-5.59102398359698e-37
Cd38	Anp32b	-5.59068324170494e-37
Dab2	Bnip3l	-5.59031657379937e-37
Acat2	Usp9x	5.58893786543727e-37
Vamp3	Mpv17l	5.58873230918718e-37
Rbms1	Rpl4	5.58867721640844e-37
Slc39a14	Tuba1c	-5.58803323275106e-37
2810417H13Rik	Rpl37a	5.58790267675438e-37
Dcbld2	Bzw2	5.5879012878608e-37
Clptm1l	Rpl13a	5.58723461894159e-37
Vamp3	Pmm1	5.58718600766623e-37
Acsl4	Ppig	5.5867401728265e-37
Dhcr24	Top1	-5.58672489499711e-37
0610010B08Rik	Gm4724	5.58613878190563e-37
Tpm4	2610305D13Rik	-5.58613785597658e-37
Tcf3	Fblim1	-5.5860193370576e-37
Acta2	Ubxn2a	-5.58593554047818e-37
Alpl	Rpl23a	-5.58588415141565e-37
Cdc42	Rpl35a	5.5856961878176e-37
Upp1	Inpp5d	5.5855262798361e-37
Tram1	Bex4	5.58539340901679e-37
Dhcr24	Marcksl1	-5.58459109149109e-37
Cd38	Rps27a	-5.58451840606032e-37
Dhcr24	Fth1	-5.58415868262266e-37
Acta2	Rps21	-5.58404571927801e-37
Tagln2	Hnrnpc	-5.5835489583403e-37
Rnf187	Uba2	-5.58304941961541e-37
Lsm6	Hsph1	5.58265127012199e-37
Basp1	Hnrnpc	5.58255821425202e-37
Tead2	Uba2	-5.58219015745287e-37
Slc39a6	Tmbim6	-5.58199663828049e-37
H2-K1	Nedd4	5.58196237890547e-37
C77370	Gm13051	-5.5818183969375e-37
Tpm4	Med13l	5.58145219199646e-37
C77370	Rps23	-5.58134154347445e-37
Slc39a14	Fdps	5.58098506078849e-37
Copg2	Fut8	5.58096746813645e-37
Cdc42	Exosc2	-5.58064293000286e-37
Gm4724	Asns	5.58014616906514e-37
Inpp5d	Epha4	-5.58010218743505e-37
Cdc42	Ldha	5.57970913055143e-37
Vamp3	Rpl32	5.57946144452937e-37
Shmt2	Mpv17l	5.57943875926753e-37
Upp1	Ubr5	-5.57940635175062e-37
Pgrmc2	Ptma	5.57915866572856e-37
Ubqln2	Dbi	-5.57910079516265e-37
Cdh2	Phax	5.57783782793236e-37
Tcf3	Rpl9	5.57771375343906e-37
Ivns1abp	Kcnq1ot1	-5.57749291935958e-37
Epas1	Hspb1	5.5774882897143e-37
Ivns1abp	Eif5	5.57744754883591e-37
Gosr2	Manf	5.57709615875974e-37
Ssbp3	Cd38	5.57700356585429e-37
Puf60	Suz12	-5.57690078772925e-37
Dhcr24	Mpv17l	-5.5767401390383e-37
Slc39a6	Dnaja1	5.57665958321056e-37
Lin28a	Hnrnpu	-5.57622115580327e-37
Cdkn1c	Lrpap1	5.57609106277112e-37
Hoxb2	Acaca	-5.57508874456966e-37
Chchd1	Gm13157	-5.57444661277039e-37
Dhcr24	Rps15	-5.57419846378379e-37
Rbbp7	Rbpms2	5.57412670428207e-37
Lima1	Ldha	-5.57409429676517e-37
Ppp2r4	Srsf1	5.57381142543903e-37
Zmynd11	Bnip3l	5.57367346200991e-37
Dusp9	Mkrn1	-5.57367114718728e-37
Kank2	Eif5	-5.57360540622441e-37
Acta2	Lcmt2	-5.57296651517683e-37
Hoxb2	Bnip3l	-5.57239429102117e-37
Gnas	Bzw2	5.57232114262587e-37
Chd7	Rps5	-5.57149336205118e-37
Gnas	Suz12	5.57145076931467e-37
Lsm6	Inpp5d	-5.57131743553083e-37
Prrc1	Gm5643	5.57105910132463e-37
Itpa	Rpl8	-5.57071558164543e-37
Ept1	Marcksl1	5.57063363692411e-37
Sc4mol	Pdcd5	5.57042206213516e-37
Dab2	Dgcr8	-5.57031650622295e-37
Ski	Arf1	5.56991187522615e-37
Acta2	Tubb5	5.5697868748038e-37
Slc39a14	Baz1b	5.56953594803004e-37
Inpp5d	Rpl22l1	-5.56942205875634e-37
Cetn2	Rps15a	-5.56892714967673e-37
0610010B08Rik	Vdac1	-5.56878687142498e-37
Dcbld2	Kcnq1ot1	5.5686188153016e-37
Cetn2	Gnpda1	5.56820075833351e-37
Gm6710	Ldha	5.56816649895849e-37
Kpna2	Luc7l2	5.56797760943138e-37
Tmem165	Acaca	-5.56747482995481e-37
Klf9	Epha4	5.56723223654254e-37
Slc25a13	Rpl26	5.56715631036007e-37
Mettl9	Rps2	-5.56696186525863e-37
Grlf1	Calm2	5.56661834557943e-37
Rab6a	Khdrbs1	5.56623454798635e-37
Ext1	Ndufb2	-5.56606325111128e-37
Chd7	Ulk1	-5.56605954739506e-37
Galk1	Lima1	5.56568547205705e-37
Calm3	Ulk1	5.56529982260587e-37
Chd7	Gm13826	5.56469704279141e-37
Tmem165	Rps15	5.56428963400745e-37
Stra8	Anp32b	-5.56416185579793e-37
Gm4724	Rpl9	-5.56391416977586e-37
Chd7	Zfp488	-5.56372389135517e-37
Cdc42	Gm15645	5.56346370529087e-37
Itm2c	Lsm6	-5.56220860845754e-37
Stra8	Cyp2e1	-5.5620224967176e-37
Rnf187	Ndufb4	-5.56189518147261e-37
Trim44	Rbpms2	5.56178684777323e-37
Gm4724	Rpl8	-5.56127666086423e-37
Lin28a	Rps5	-5.56126369785746e-37
Phax	Tuba1c	5.5612201791919e-37
Ivns1abp	Rpl4	5.5607474924096e-37
Gnas	Tmem167	-5.56022434249383e-37
Peg3	Zcchc11	5.56016462006981e-37
Tead2	Eif5	5.56004980486706e-37
Ywhaz	Rpl32	-5.55995536010351e-37
Lsm6	Ngfrap1	5.55969378514562e-37
Alpl	Casc4	5.55953822906447e-37
Rab6a	Rps27	5.55905350520446e-37
Zmym2	Mkrn1	5.5589947087095e-37
Rbms1	Tmem69	-5.55895813451185e-37
Cd38	Ulk1	5.558476188439e-37
Klf9	Bcat1	5.55829470634432e-37
Tcf3	BC018473	-5.55821553941017e-37
Ell2	Fbxo15	5.55811877982398e-37
Tead2	Mpv17l	-5.55808266859085e-37
Acsl4	Gtf2i	5.55787387158907e-37
Klf9	Lcmt2	5.55786090858231e-37
Rap1b	Gm13157	-5.55763868560924e-37
Ivns1abp	Lrpap1	-5.55758961136935e-37
Tead2	Rps5	-5.55703127614951e-37
Phax	Nasp	-5.55698729451942e-37
Clptm1l	Rps15a	5.55644932973878e-37
Ski	Baz2a	-5.55631090334514e-37
Ezh2	Cth	-5.55595534658822e-37
Me2	Ppil4	5.55593219836186e-37
Slc25a13	Scaf11	5.55585766107298e-37
Trim44	Lgals1	5.55572479025366e-37
Alpl	Lcmt2	5.55519006622471e-37
Galk1	Lap3	5.55515719574327e-37
Tshz1	Bnip3l	-5.55497200993238e-37
Tmbim6	Rpl14	5.55459932348796e-37
Basp1	Baz2a	5.55436135972096e-37
Ell2	Gdf3	-5.55403589565832e-37
Upp1	Rpl17	-5.55373496871562e-37
Ivns1abp	Hnrnpu	-5.55328913387589e-37
C77370	Rps28	5.55287478062402e-37
Acsl4	Rbm3	-5.55284978053955e-37
Ccnd2	Rps15a	5.55281228041285e-37
2810417H13Rik	Gm13139	5.5514854240778e-37
Vamp3	Rpl27a	-5.55130162716049e-37
Bex1	Rps27a	5.5509669038073e-37
Ndufb2	Gm6402	-5.55095625562317e-37
Gm4724	Rps10	5.55081366254878e-37
Zcchc11	Zfp936	5.55043866128173e-37
Folr1	Cdc42	-5.55038634629015e-37
C77370	Zfp488	5.55028495705869e-37
Nmrk1	Ckb	-5.55021273459244e-37
Acta2	Mfsd11	5.54935393539442e-37
Alpl	Zfp781	5.54896273036891e-37
Dcbld2	Rps21	-5.54837198763216e-37
Stra8	Rps10	-5.547519206973e-37
Ell2	Gpx1	5.54744513264865e-37
Slc39a7	Ranbp1	-5.54708494624646e-37
Ulk1	Kank2	5.54678679709092e-37
Acat2	Hnrnph1	5.5465178147006e-37
Tmbim6	Hnrnpu	-5.54599559071388e-37
Ezh2	A130077B15Rik	-5.54585901617835e-37
Copg2	Prelid1	5.54559095971708e-37
Tcf3	Pmm1	-5.54478123475895e-37
Suz12	Gm13139	5.5445627155021e-37
Chchd1	Ppp2r4	5.54399743581435e-37
Cd38	Psmd2	5.54398447280759e-37
Gm14391	A130077B15Rik	5.54318632196264e-37
Alpl	Bcat1	5.54262613488469e-37
Gm4724	Rps28	-5.5425191900789e-37
Cdkn1c	Ppp2r4	-5.54251872711437e-37
Gm4724	Rpl35a	5.54222381871053e-37
Ptprs	Gm14325	5.54193446588101e-37
Dnajc10	Echdc2	-5.54191363247728e-37
Folr1	Spp1	-5.54168539096535e-37
Dcbld2	Pdcd5	-5.5413205749179e-37
Slc39a6	Lrpap1	-5.54131363044999e-37
Stra8	Tuba1b	5.54121872272191e-37
Rab6a	Rpl26	-5.54117890777256e-37
Fgf4	BC018473	-5.54086964746837e-37
Tubb6	Rps2	5.54063816520476e-37
Pbx1	Ywhaz	5.53995992217236e-37
Zcchc11	Ckb	-5.53987242187671e-37
Ndufb2	Ssrp1	5.53960899506072e-37
Ivns1abp	Rpl8	-5.5390562154152e-37
C77370	Srsf10	5.53840250950275e-37
Zfp664	Bzw2	5.53810852702796e-37
Ezh2	Luc7l2	-5.53764417360715e-37
Tubb6	Rbm3	5.5370788939194e-37
Slc39a7	Bzw1	5.53695713424874e-37
Tubb6	Rpl9	5.53656129957795e-37
Gm6710	Asns	-5.53654092913875e-37
Rbms1	Glud1	5.53650620679921e-37
Rab6a	1500012F01Rik	-5.53632379877548e-37
Gosr2	Hnrnpc	-5.53603120519427e-37
Stra8	Hmgb2	5.53594787157937e-37
Pgrmc2	Kdm1b	5.53584926013507e-37
Folr1	A130077B15Rik	-5.53521823948445e-37
Cdc42	Rpl4	5.53518860975471e-37
Ptprs	Sec23ip	-5.53506036858067e-37
Tmbim6	Rpl9	5.53504092407052e-37
Dcbld2	Gm14326	-5.53487610869883e-37
Anp32e	Ifitm1	5.53412842098735e-37
Ept1	Baz2a	5.53397379083525e-37
Upp1	Nedd4	-5.53358767841954e-37
Ulk1	Mars	5.53344647423874e-37
Cdkn1c	Nlrp1a	5.53335110354613e-37
Mettl9	4930470H14Rik	-5.5329987875409e-37
Ezh2	Rock2	5.53269647170462e-37
Ept1	Rpl27	-5.53220109966048e-37
Lima1	P4hb	5.53201035827526e-37
Nfatc2ip	Spp1	-5.53193489505732e-37
Tcf3	4930470H14Rik	5.53181406131572e-37
Ivns1abp	Rpl35a	-5.53171220911973e-37
Pgrmc2	Rps15	-5.53166822748964e-37
Lamb1	Hnrnpc	5.53083072465988e-37
Zmym2	Hnrnph1	-5.53047053825769e-37
Copg2	Uba2	5.53041961215969e-37
Acat2	Hmgcs1	5.53015942609539e-37
Clptm1l	Fblim1	-5.52996359210037e-37
Clptm1l	Tmem69	-5.52984368428782e-37
Bend4	Fth1	5.52948627567279e-37
Chchd1	Serp1	5.52933951591766e-37
Kank2	Glud1	5.52910710772499e-37
Minos1	Ubxn2a	-5.5285580317957e-37
Gm4724	Casc4	5.52851590202372e-37
Tmem165	Rpl9	5.52849645751357e-37
Ski	Ldha	5.52830525316383e-37
Cdc42	Rpl13	-5.52829506794423e-37
Tceal8	Phax	5.52794043711637e-37
Dcbld2	Gm17644	5.52781914041023e-37
C77370	Sec61g	5.52773441790175e-37
Stra8	Rps3	5.52741960202323e-37
Fzd3	Amotl2	5.5270450637207e-37
Tmbim6	Rpl13	-5.52669552550264e-37
Gm4724	Rpl13a	-5.52662561785903e-37
Ccnd2	Actb	-5.52619691270681e-37
Tmem165	Vdac1	-5.52617515337403e-37
Ywhaz	Ppia	5.52584274484348e-37
Ywhaz	Ppig	5.52569968880457e-37
Tmem165	Rps10	5.52566172571333e-37
Plod2	Hnrnpc	5.52556728094978e-37
Tubb6	Ngfrap1	5.5242024615235e-37
Tead2	Ldha	5.52329088436938e-37
Ept1	Srsf1	-5.52219597326247e-37
Gnas	Rorb	5.5221538434905e-37
Cdc42	Mpv17l	-5.52165893441089e-37
Dpysl2	Smc2	5.52135198892933e-37
Pbx1	Rps27	-5.52130059986681e-37
Vamp3	Rpl8	-5.52081124636152e-37
Klf9	Calm2	-5.52036494855727e-37
Chd7	Rps28	-5.52002976223956e-37
Prrc1	Zcchc11	5.51981448373439e-37
Dag1	Lsm6	5.51956448288969e-37
Phax	Ulk1	-5.51936633407203e-37
Rab6a	Zfp936	5.51919781498412e-37
Slc39a7	Pmm1	5.51915985189289e-37
Zcchc11	2610305D13Rik	5.51903948111581e-37
Dnajc10	Gm14322	5.51871355408864e-37
Shmt2	Rpl23a	5.51870151701093e-37
Tcf3	Rpl17	5.51848901629293e-37
Gnas	Arf1	-5.51841864568479e-37
Zfp664	Prrc1	5.51821262647017e-37
Tceal8	Bzw2	-5.51767697651217e-37
Dusp9	Rplp1	-5.51735938284648e-37
Slc25a13	Ddost	-5.5171862341133e-37
Myl12a	Tmbim6	5.51709132638522e-37
Shmt2	Tubb5	5.51649826882583e-37
Gm4724	Rps21	5.51618900852164e-37
Ccnd2	Lrpap1	5.51587604450123e-37
Pgrmc2	Gm15645	-5.51580521092857e-37
Insig1	Ywhaz	5.51567419196736e-37
Dpysl2	Zmynd11	5.51559317317509e-37
Shmt2	Rps29	-5.51525243128305e-37
Acat2	Gabarapl2	-5.51496955995691e-37
Mettl9	Rplp1	5.51447418791277e-37
Shmt2	Echdc2	-5.51417835357987e-37
Stra8	2500004C02Rik	5.51410381629099e-37
Gosr2	Tubb5	-5.51391955640915e-37
2810417H13Rik	Nedd4	5.51385844509156e-37
Tmbim6	Ldha	5.51383622279425e-37
Bex1	Tubb5	-5.51375705586009e-37
Rbms1	Ppia	-5.51320844289532e-37
Tmbim6	Exosc2	-5.51196075349443e-37
Edem1	Tcf3	5.51189686438968e-37
Ski	Myl6	5.51188529027649e-37
Shmt2	Rpl13a	5.51175056759907e-37
Fam64a	Prrc1	5.51131630687253e-37
Anp32e	Cbx3	-5.51124130661911e-37
Ccnd2	Ranbp1	-5.51087324981997e-37
Gm3002	Ube4b	-5.51048898926236e-37
Acsl4	Ostc	-5.51009408052063e-37
Ywhaz	Tmbim6	-5.50988065387358e-37
Dhcr24	Phax	5.50895379889006e-37
0610010B08Rik	Uba2	-5.50894037291877e-37
Tmbim6	Gm15645	5.50856074200644e-37
Tmem165	Kcnq1ot1	5.50852648263143e-37
Gosr2	Rbpms2	5.50846953799458e-37
2810417H13Rik	Rpl14	5.50798249931193e-37
Slc39a14	Srsf10	-5.50779870239462e-37
Gm6710	2610305D13Rik	-5.50726305243661e-37
Itpa	Mt1	-5.50698990336554e-37
Minos1	Tmbim6	-5.50658388347516e-37
Ppp2r4	Tuba1c	-5.50647925349201e-37
Trim44	A130077B15Rik	5.50641166067103e-37
Chd7	Rps15a	-5.50604267794283e-37
Mettl9	Hspd1	5.50600517781612e-37
Car2	Suz12	5.50597786290902e-37
Inpp5d	Nars	-5.50593017756271e-37
Copg2	Fam25c	5.50590749230088e-37
Dhcr24	Nfu1	5.50585795509646e-37
Car2	Calm2	5.50511721185289e-37
Tmbim6	Mpv17l	-5.50479545150647e-37
0610010B08Rik	Mtf2	5.50461396941179e-37
Trim44	Marcksl1	5.50460656197936e-37
Slc39a7	Hmgcs1	5.50450239496073e-37
Nr6a1	Gabarapl2	-5.50448341341511e-37
Dusp9	Rpl17	5.50403156003653e-37
Folr1	Ostc	-5.50401257849092e-37
Tagln2	Lgals1	-5.50391998558547e-37
Suz12	Etv5	-5.50352229905658e-37
Zmym2	Fth1	5.50326813153113e-37
Mettl9	Srprb	5.50317507566115e-37
Fabp5	Top1	5.50308340868476e-37
Tmem165	Gm13826	5.50300701953777e-37
Ptprs	Casc4	-5.50225146142933e-37
Mettl9	Rpl8	5.50200099762009e-37
Zcchc11	Scaf11	-5.50198988647144e-37
Chd7	Slx1b	-5.50188618241734e-37
Psma7	Ppig	-5.50156858875166e-37
Cth	A630089N07Rik	5.50153988495097e-37
Gnas	Cyp2e1	-5.50145886615871e-37
Dusp9	Rpl14	-5.50087506788987e-37
Mest	Fasn	-5.50021997308383e-37
Ssbp3	Dnaja1	-5.49966534158021e-37
Ulk1	Vdac1	5.4992009881594e-37
Chchd1	Baz2a	-5.49890145011028e-37
Gltscr1l	Ckb	-5.49876163482305e-37
Lin28a	Cyp2e1	5.49872922730615e-37
Ski	Smc2	5.49852968959491e-37
Cd38	Tuba1c	-5.49801348414705e-37
Arf3	Gm14325	-5.49782459461994e-37
Gm4724	Rplp1	5.49752088989007e-37
Gm14326	Ckb	5.49615560749926e-37
Ywhaz	Mtf2	5.49594773642654e-37
Itpa	Maged1	5.49586856949238e-37
Dhcr24	Gabarapl2	5.49575792097037e-37
Dag1	Lgals1	5.49573338385043e-37
Ivns1abp	Rpl26	5.49557829073381e-37
Pbx1	4930470H14Rik	-5.49557273515948e-37
Ywhaz	Hspb1	-5.49449125002387e-37
Ivns1abp	Rpl37a	5.49429356417074e-37
Myl12a	2610305D13Rik	5.49422736024334e-37
Acat2	Rpl13	-5.49415421184804e-37
Nt5dc2	Lsm6	5.49402782253211e-37
Mettl9	Hnrnph1	5.49385467379892e-37
Phax	Ube4b	5.49370421032757e-37
Ell2	Cth	5.49343661683083e-37
Pias2	Mtf2	5.49328383853685e-37
Dnajc10	Tmem69	-5.49298568938131e-37
Ppp2r4	Prrc1	5.49281022582549e-37
Chd7	Rps29	-5.49227226104484e-37
Gosr2	Ldha	5.49191253760718e-37
C77370	Rpl37a	5.49170975914426e-37
Dpysl2	Hnrnpc	-5.49160698101921e-37
Phax	Hspd1	5.49151623997187e-37
Calm3	Echdc2	-5.49138383211709e-37
Acat2	Gm5860	5.4913347578772e-37
C77370	Ccdc36	5.49112827569805e-37
Shmt2	Rps18	5.49074632996309e-37
Lsm6	Puf60	-5.49046901421128e-37
Ppp2r4	Baz1b	-5.49021855040204e-37
Meis2	Srsf10	5.48999910521614e-37
Tmbim6	Rpl4	5.48983891948971e-37
Kdelr2	Smc2	5.48983845652519e-37
Myl12a	Ubxn2a	5.48969678937985e-37
Slc39a14	Hmgb2	-5.48962317802002e-37
Cth	Eif5	-5.48955975187979e-37
Ext1	Sh3glb1	5.48884261982711e-37
Stra8	Rpl14	5.48853845213272e-37
Smarce1	Slc25a13	5.48847780377965e-37
Gm4724	Zfp935	-5.48828335867821e-37
Mettl9	Tuba1a	5.48772780124554e-37
Ptprs	Tmpo	5.48721529951389e-37
Gnas	Gm5643	-5.48659724187004e-37
Zfp326	Cd38	5.48659307518929e-37
Ivns1abp	Rps5	5.48644955618585e-37
Ell2	Cbx3	5.48642409313685e-37
C77370	Actb	-5.48610974022286e-37
Chd7	Casc4	-5.48588335056904e-37
Maged1	Tmbim6	-5.48585048008761e-37
Mapk14	Ccdc36	5.4850972368018e-37
Prrc1	Echdc2	5.48414028912402e-37
Rrbp1	Arf1	-5.48409723342298e-37
Tcf3	Ckb	-5.48395047366785e-37
Slc39a7	Hspb1	5.48391852911547e-37
Rbms1	Ndufb4	-5.48385695483335e-37
Vamp3	Rpl34	-5.48361065770486e-37
Suz12	Tmem69	5.48358102797512e-37
Ext1	Bex4	5.48302685943602e-37
Stra8	Rps7	-5.48263843219768e-37
Pbx1	Klf9	5.48239352396277e-37
Cdc42	Rps15a	-5.48168565120063e-37
Acat2	Rps2	5.48155231741679e-37
Zmym2	Bnip3l	5.48154676184246e-37
Tubb6	Rps15a	5.48107592691827e-37
Slc25a13	Gm13139	-5.48046481374232e-37
Cdc42	Luc7l2	5.48044629516123e-37
Phax	Scaf11	5.48041805432507e-37
Stra8	Lcmt2	5.48024583152094e-37
C77370	Lcmt2	-5.48009675694317e-37
Gosr2	Puf60	5.47958795892775e-37
Alpl	Rpl14	-5.47949582898683e-37
C77370	Rps15a	-5.47939953236516e-37
Zfp326	Dynll1	5.47933471733135e-37
Nr6a1	Nmrk1	5.47919999465392e-37
Dusp9	Rps28	5.47888610470446e-37
Acta2	Rpl9	-5.47864906686652e-37
Epha4	Lima1	5.47836249182416e-37
Klf9	Mfsd11	-5.47835276956909e-37
Chd7	Rpl27a	5.47820786167207e-37
Phax	Ddost	5.47814536146089e-37
Rnf187	Lrpap1	5.47803610183246e-37
Tmem165	Sec23ip	5.4779550830402e-37
Tcf3	Morc1	-5.47771017480529e-37
Dusp9	Zfp488	-5.47738748852981e-37
Shmt2	Gm13826	5.4773634143744e-37
Tmbim6	Kcnq1ot1	5.47730461787944e-37
Zfp931	Gm13212	5.47687822754986e-37
Gm4724	Nfatc2ip	5.4764148000581e-37
Lin28a	Gpx1	5.47630183671345e-37
Tram1	Tmpo	5.47615044731305e-37
Phax	Myl6	5.47577081640072e-37
Ubqln2	Acaca	-5.47567590867264e-37
Acta2	Rps29	-5.47553285263372e-37
Slc25a13	Gm4724	-5.47543933379922e-37
Ski	Cbx3	-5.47541572260833e-37
Dhcr24	2500004C02Rik	-5.47470599798808e-37
Pdia3	Tmbim6	5.4737712726076e-37
Trim44	Rpl32	5.47304719608701e-37
Ept1	Gpx1	-5.4723652493384e-37
Chchd1	Pwp1	5.47230969359513e-37
Galk1	Ldha	-5.47203793341765e-37
C77370	Gmeb1	5.47152774650864e-37
Alpl	Usp9x	5.47133376437173e-37
Rab6a	Hsph1	5.47063329904203e-37
Id3	Ppp2r4	5.46970644405851e-37
Ivns1abp	Rps21	-5.46888745980983e-37
Mettl9	Usp22	5.46787495638878e-37
Dhcr24	Mkrn1	5.46728560254561e-37
Clptm1l	Fbxo15	5.46708375001174e-37
Dcbld2	Rps28	5.46700458307758e-37
Dusp9	Fam25c	5.46691245313666e-37
Lsm6	Nfu1	5.46686986040016e-37
Fam64a	Eno1	-5.46647217387127e-37
Rbms1	Anp32b	-5.46616893210593e-37
Tpd52	Lima1	5.46615643206369e-37
Gnas	Ptchd1	5.46591522754501e-37
Rbms1	Eif5	-5.46560041166649e-37
Gm14391	Inpp5d	5.46517402133691e-37
Rab6a	Gna13	5.46508142843146e-37
Gm4724	Rorb	-5.46427309236692e-37
Tmbim6	Lcmt2	-5.46335966335469e-37
Anp32e	Hnrnpc	5.4633156817246e-37
Stra8	Rpl32	5.46313790334614e-37
Tagln2	Myl6	5.46303234743393e-37
Phax	Rpl14	5.46247771593031e-37
Acat2	Ndufb4	-5.46193141778818e-37
Shmt2	Rpl8	5.46096567378437e-37
Shmt2	Rpl26	5.46091243286374e-37
Gm4724	Rps12	-5.46021520828573e-37
Car2	Maged1	-5.45979252167237e-37
Fgf4	Tfcp2l1	-5.45973881778721e-37
Gm4724	Exosc2	5.45912724164673e-37
Suz12	Gm17821	-5.45888001858919e-37
Dcdc2c	Smc2	-5.45872307361446e-37
Galk1	Calm1	-5.4583105722207e-37
Fabp5	Tuba1a	-5.45794112652797e-37
Kdelr2	Hnrnph1	5.45761242171363e-37
Copg2	Mtf2	5.45689019705115e-37
Usp22	A130077B15Rik	-5.45686149325046e-37
Acat2	Rps23	-5.45683927095315e-37
Myl12a	Lima1	5.456471214154e-37
Cdc42	Gm17644	-5.4563776953195e-37
Dcbld2	Sox2	-5.45593371233789e-37
Ptprs	Serp1	5.45578185997296e-37
Folr1	Ppia	5.45531611765856e-37
Suz12	Cyp2e1	5.45491426444892e-37
Ski	Hnrnpc	5.45477491212623e-37
Kdelr2	Mkrn1	5.45466935621402e-37
Rab6a	Serp1	5.45387352019171e-37
Kpna2	Tmbim6	5.45374851976935e-37
Mars	Ttn	-5.45346935215943e-37
Zmiz1	Zfp781	5.45286657234498e-37
Trim44	Ranbp1	-5.45269110878916e-37
Copg2	Pwp1	5.45263277525872e-37
Vamp3	Rps15a	5.45262397893271e-37
Stra8	Luc7l2	-5.452586478806e-37
Acat2	Ppp1r16b	5.45249110811339e-37
Itpa	Spp1	-5.45217444037677e-37
Tmbim6	Luc7l2	5.45165175342552e-37
Itm2c	Myl6	-5.45145314164334e-37
Chd7	Rpl13a	-5.45140128961629e-37
Gpx3	Zcchc11	5.45114202948104e-37
Ndufb2	Hspa5	5.45087767673599e-37
Rab6a	Lima1	5.45067906495381e-37
Chd7	Hnrnpu	-5.45039665659219e-37
Copg2	Baz2a	5.45020035963265e-37
Rbms1	Rps27a	-5.45007813699746e-37
Klf9	Tubb5	5.45004109983528e-37
Ccnd2	Rps2	-5.44995869214943e-37
Folr1	Prelid1	-5.44993693281665e-37
Zmiz1	Myl12a	-5.44961239468306e-37
Dhcr24	Cyp2e1	5.44942026440426e-37
Gm4724	Rps18	-5.4492100785089e-37
Tead2	Lcmt2	-5.44900035557806e-37
C77370	Ctsl	5.44895081837365e-37
Ccnd2	Eif5	-5.44864942846642e-37
Klf9	Tdh	5.44845822411668e-37
Ppp2r4	Usp9x	5.44840683505415e-37
Lima1	Rpl14	5.44819387137163e-37
Gm14391	Mt1	-5.44805637090704e-37
Vamp3	Zfp935	-5.44792766676847e-37
Tcf3	Ctsl	-5.44773646241872e-37
Igf2	Maged1	-5.44771701790858e-37
Alpl	Ptma	-5.44700312660759e-37
Rbms1	Rps5	5.44693090414134e-37
Usp22	Lima1	-5.44691423741836e-37
Rbms1	Rps2	5.44679571849939e-37
Cetn2	Cyp2e1	5.44612580882848e-37
0610010B08Rik	Zfp488	-5.44608691980819e-37
Acat2	Kpna2	-5.4459628453149e-37
Tubb6	Gm4724	5.44582071520504e-37
Cdc42	Hnrnpa2b1	5.44529432453757e-37
Sox11	Smc2	-5.44528228745986e-37
Gnas	Rpl35a	5.44497256419115e-37
Cdkn1c	Hmgcs1	-5.44482950815223e-37
Zfp931	Spp1	5.44444015498483e-37
Acta2	A630089N07Rik	-5.44352348522091e-37
C77370	Tubb5	5.44335866984922e-37
Acat2	Ppp2r4	5.44285496444359e-37
Tcf3	Gm13051	5.44271098247562e-37
0610010B08Rik	Ptchd1	5.44196560958678e-37
Rbms1	Gm17821	-5.44178227563399e-37
Tpm4	Kank2	-5.44169523830287e-37
Phax	Calr	-5.44112532896985e-37
Acsl4	Fasn	5.44047069712834e-37
Ivns1abp	Rps10	-5.44015356642719e-37
Acsl4	Kpna2	5.43950449016001e-37
Ivns1abp	Rpl17	5.4394243972968e-37
Shmt2	Lcmt2	-5.43941791579342e-37
Psma7	Ppia	5.43940958243193e-37
Tcf3	Tuba1b	5.43935448965319e-37
Dhcr24	Mfsd11	-5.43905587753312e-37
Ppp2r4	Hnrnpa2b1	-5.43870309856337e-37
Ell2	Spp1	5.43868643184039e-37
Tead2	Tmbim6	-5.43839939383351e-37
Lima1	Nfatc2ip	5.43838828268485e-37
Porcn	2810417H13Rik	5.43835217145173e-37
Myl12a	A630089N07Rik	5.43826235633345e-37
Gm6710	Ckb	5.4382359673554e-37
Tubb6	Ptma	-5.43776976207647e-37
Dcbld2	Med13l	-5.43767994695819e-37
Smarce1	Tmem167	5.43732392723675e-37
Gm4724	Ubr5	5.43716929708465e-37
Ivns1abp	Mpv17l	-5.43638873889174e-37
Slc39a14	Amotl2	5.43637299809781e-37
Upp1	Ddost	5.43595864484594e-37
Myl12a	Ubr5	-5.43550586553831e-37
Cdc42	Rps2	-5.43516188289458e-37
Dag1	Fasn	-5.43506790109555e-37
Zfp326	Calm2	-5.4350109564587e-37
C77370	Calm2	-5.43458734391628e-37
Zmynd11	Pmm1	5.43444938048717e-37
Pgrmc2	Rps2	5.43400539750555e-37
Shmt2	Gm15645	5.43377437820646e-37
Lin28a	Gm6654	-5.43376048927065e-37
Cdkn1c	Nasp	-5.43360076650875e-37
Trim44	Sec61g	-5.43345169193098e-37
Gm6710	Rps3	5.43311928340043e-37
Ptprs	Dbi	-5.43293733834123e-37
Gosr2	Mylpf	-5.43277067111142e-37
Shmt2	P4hb	5.43207992803679e-37
Ppp2r4	Lcmt2	5.4320340945486e-37
Bex1	Ubxn2a	-5.43189103850968e-37
Itm2c	Smc2	5.43186511249616e-37
Slc25a13	Hmgcs1	5.43182437161776e-37
Rbms1	Exosc2	-5.43178455666842e-37
Dhcr24	Lcmt2	5.43086603504639e-37
Pgrmc2	Mkrn1	-5.43048084855974e-37
Rap1b	Calm2	-5.43033131101744e-37
Itpa	Hnrnpa1	-5.43027992195492e-37
Acta2	Tuba1b	-5.4299803839058e-37
Dhcr24	Ubxn2a	5.42982482782465e-37
Clptm1l	Rps28	5.42978454991078e-37
Ept1	Ppia	-5.42933825210653e-37
Sox11	Hmgn1	-5.42927528893082e-37
Shmt2	Rpl35a	5.4291729737703e-37
Gm20767	Lgals1	-5.42910352909122e-37
Vamp3	Fam25c	5.42908593643919e-37
Tcf3	Cox6a1	-5.42902251029895e-37
Ppp2r4	Hspd1	-5.42883825041712e-37
Lin28a	Marcksl1	-5.4288345467009e-37
Zmiz1	Rpl8	5.42873408339849e-37
Dab2	Vamp3	-5.42831185974965e-37
Alpl	Khdrbs1	5.42789982132042e-37
Slc39a14	Dynll1	5.42781972845721e-37
Acta2	4930470H14Rik	-5.42736787507863e-37
Upp1	Rpl37a	-5.42706694813593e-37
Dusp9	Rps29	5.42687157710544e-37
Slc39a7	Tuba1c	5.42603546316925e-37
Gm6710	Rex2	5.42599657414897e-37
Rbms1	Rpl26	-5.425614628414e-37
Acta2	Zfp935	5.42518916401347e-37
Ext1	Ssrp1	5.42498499665697e-37
Cdc42	Ubxn2a	5.42472851430888e-37
C77370	Eif5	5.42452619881048e-37
Vamp3	Rpl35a	-5.42445305041518e-37
Alpl	Etv5	5.42379193707029e-37
Ubqln2	Amotl2	5.42354749179991e-37
Lrp2	Hspa5	5.42353128804146e-37
Copg2	Bcat1	5.42329100945182e-37
Tmbim6	Rps23	-5.42293637862396e-37
Ywhaz	Nlrp1a	-5.42286230429961e-37
Alpl	Ctsl	5.4227873040462e-37
Ttn	Alpl	5.42269054446e-37
Galk1	Khdrbs1	5.42259424783834e-37
Gm14391	Tmbim6	5.4222076724581e-37
Smarce1	Fxyd6	5.42211785733982e-37
Zmym2	Gm14322	5.42191230108973e-37
Clptm1l	Gabarapl2	-5.42169239293929e-37
Acta2	Actb	5.42141924386823e-37
Galk1	Eif5	5.42096785345417e-37
Ivns1abp	Gm6654	-5.42083544559939e-37
Tubb6	Ndufb4	-5.42061831523611e-37
Fam64a	Calr	5.4205942410807e-37
Pgrmc2	Rpl13a	5.42056044467021e-37
Rab6a	Fam25c	-5.42053081494047e-37
Ptprs	Tuba1b	5.42043220349617e-37
Myl12a	Hnrnpu	5.4202322028204e-37
Dag1	Tubb5	5.42007849859736e-37
Dcdc2c	Ndufb2	-5.42003173918011e-37
Lsm6	Ifitm1	5.41928729222032e-37
Gm4724	Mt1	-5.41906368035367e-37
Vamp3	H3f3a	5.41870117912885e-37
Myl12a	Lrpap1	5.41836090020133e-37
Eif1b	Nmrk1	-5.41768728681421e-37
Ubqln2	Prrc1	5.41668450564822e-37
Tmbim6	Rps15a	-5.41662941286948e-37
Tagln2	Ppig	5.41662246840158e-37
Lin28a	Rpl32	-5.41629654137441e-37
Mettl9	Fut8	-5.41589283630666e-37
Acta2	Gm17821	5.41584561392488e-37
Gm4724	Hnrnpa2b1	5.41572802093496e-37
Dcbld2	Rpl13	5.41553357583353e-37
Zfp931	Nmrk1	5.41519468579959e-37
Ube2l3	A130077B15Rik	-5.41508125949042e-37
Itm2c	Rbm3	-5.41497755543632e-37
Ski	Mdk	5.4149585738907e-37
Rbbp7	Ppia	5.41473959166932e-37
Gm14326	Lima1	-5.41467986924531e-37
0610010B08Rik	Rpl27	-5.41463635057975e-37
Chd7	Uba2	5.41442246096817e-37
Dhcr24	Rorb	5.41420949728564e-37
Ivns1abp	Rorb	5.41333171654201e-37
Ppp2r4	Rps2	-5.41293773372934e-37
Cetn2	Eif2s2	-5.41289745581547e-37
Fzd3	Tuba1c	-5.41287708537627e-37
Tmbim6	Hnrnpa2b1	-5.41225949069694e-37
Shmt2	Casc4	-5.41220902756347e-37
Ell2	Hspb1	5.41167430353452e-37
Gnas	Sec61g	5.41142800640603e-37
Grlf1	Myl6	-5.41114559804442e-37
Acta2	Rorb	5.41085300446321e-37
Tpm4	Mkrn1	5.41070392988544e-37
Gosr2	Scaf11	5.40986457519757e-37
Kdelr2	Hspa5	5.40914188757056e-37
Lima1	Nmrk1	-5.40903309090666e-37
0610010B08Rik	Tuba1a	5.40900114635429e-37
Anp32e	Myl6	-5.40832521814453e-37
Tram1	Kpna2	-5.4079729021393e-37
Suz12	Exosc2	5.40791410564434e-37
Shmt2	Rpl17	-5.4078622536173e-37
Basp1	Eif5	5.40721410327917e-37
Slc25a13	Rpl27	5.40673632388707e-37
Epas1	Tmbim6	5.4065668788701e-37
Tmbim6	Zfp935	5.40535900441855e-37
Dusp9	Ifitm1	-5.40513215180021e-37
Kpna2	A130077B15Rik	5.40489372506868e-37
Fam64a	Ubr7	-5.40488122502645e-37
Galk1	P4hb	-5.40465252055e-37
Rbms1	Rplp1	5.4040830741815e-37
Anp32e	Hspa5	5.40374788786379e-37
Chd7	Rpl23a	-5.40374094339588e-37
Folr1	Tmem69	-5.40369835065937e-37
Dusp9	Pmm1	-5.4036937210141e-37
Gosr2	Bzw1	-5.40367473946848e-37
Ccnd2	Manf	-5.40360390589582e-37
Anp32e	Baz2a	-5.40338631256802e-37
Zcchc11	Gm13139	-5.40294788516073e-37
Epas1	Lrpap1	5.40272612515218e-37
Dhcr24	Kcnq1ot1	-5.40264325450181e-37
Ccnd2	H3f3b	5.40262010627545e-37
Tcf3	1500012F01Rik	5.4024136240963e-37
Rab6a	Zfp326	5.40238723511825e-37
Zmiz1	Khdrbs1	5.40205297472959e-37
Tmbim6	Lap3	-5.4018474184795e-37
Zfp936	Gm13242	5.40179186273623e-37
Rbms1	Lima1	5.40114324943358e-37
Elavl1	Nmrk1	5.40103491573421e-37
Tpm4	Cd38	5.4006437107087e-37
Zfp664	Smc2	-5.40007843102095e-37
0610010B08Rik	Tubb5	-5.39997102325063e-37
Slc39a14	Calr	5.39992148604621e-37
Dcbld2	Rps15	5.39982287460191e-37
Clptm1l	Rplp1	5.39943305846998e-37
Lin28a	Eif5	5.39940018798855e-37
Tead2	Rpl32	-5.39933352109663e-37
Copg2	Hspa5	5.39926315048849e-37
Tubb6	Eno1	-5.39926083566585e-37
Ccnd2	Rpl26	-5.39912148334316e-37
Mars	Ckb	5.39869833376527e-37
Sfrp5	Pwp1	-5.39861453718584e-37
Ssbp3	Ostf1	5.39835342519248e-37
Tcf3	Fut8	-5.39805342417883e-37
Insig1	Hsph1	5.39750944085934e-37
Eif1b	2810417H13Rik	-5.3973474032748e-37
Upp1	Zfp488	5.39712055065646e-37
Ivns1abp	Casc4	5.39681730889112e-37
Bex1	Luc7l2	-5.39663490086739e-37
Mettl9	2500004C02Rik	-5.39653212274235e-37
Mars	Nmrk1	5.39642980758183e-37
Rap1b	Rpl24	-5.39598813942285e-37
Ext1	Calm1	-5.39579924989574e-37
Rbms1	Uba2	5.39563767527574e-37
Pias2	Nlrp1a	5.39554276754766e-37
H2-K1	Lamc1	-5.39501406205756e-37
Phax	Ckb	5.39452054187153e-37
2810417H13Rik	Lap3	-5.39451683815531e-37
Suz12	Rpl27	5.39415387396596e-37
Myl12a	Apoe	-5.39353998300285e-37
C77370	Rorb	5.39324229681184e-37
Lsm6	Mkrn1	-5.392420534776e-37
Slc25a13	A630089N07Rik	5.39161821725031e-37
Pgrmc2	Maged1	5.39140617949684e-37
Shmt2	Gm14322	5.39120710475013e-37
Ezh2	Zcchc11	5.39111451184468e-37
Basp1	Sec61g	5.39081682565367e-37
Ssbp3	Cdh1	-5.39037654638827e-37
Upp1	Hnrnpu	-5.39031080542541e-37
Shmt2	Gnb2l1	-5.38944830251118e-37
Dab2	Hsp90b1	-5.38936913557702e-37
Lima1	Fut8	5.38908857907352e-37
0610010B08Rik	Ifitm1	-5.38904969005323e-37
Acat2	Gm13242	-5.3887941336342e-37
H2-K1	Rpl24	5.38860061446181e-37
Chd7	Ptma	5.38856450322869e-37
Cdkn1c	Kdm1b	5.38851635491786e-37
Rap1b	Fth1	5.38831774313567e-37
Shmt2	Hmgb2	-5.38800477911527e-37
Cdc42	Rps23	5.38779320432632e-37
Peg3	Calm3	-5.3876279259901e-37
Lima1	F830016B08Rik	-5.38742329566906e-37
Ssrp1	Rps3	5.38709551678378e-37
Stra8	Ccdc36	-5.38645616277168e-37
Tubb6	Myl12a	5.38637005136961e-37
Cdc42	Tmbim6	5.38603717987453e-37
Tmem165	Khdrbs1	5.38594227214645e-37
Rbms1	Zfp935	-5.38577097527137e-37
Dhcr24	Srp14	5.3856047710061e-37
Zcchc11	Tmpo	5.38548208540638e-37
Dusp9	Ndufb4	5.38546449275435e-37
Gosr2	Mdk	-5.38536727020363e-37
Vamp3	Gm13242	5.38526680690122e-37
Bex1	Rps2	-5.38525939946878e-37
Rbbp7	Cbx3	-5.38517375103124e-37
Pgrmc2	Nmrk1	5.38500338008522e-37
Stra8	Mpv17l	5.38499134300751e-37
Cdkn1c	Fasn	5.38454180445157e-37
Tceal8	Gnai3	-5.38431541479776e-37
2810417H13Rik	Rorb	5.38383207983133e-37
Rab6a	Bzw1	-5.38291541006741e-37
Rbms1	Ubr5	-5.38268902041359e-37
H2-K1	Slx1b	-5.38248114934086e-37
Cdh1	Tdh	-5.38248068637634e-37
Stra8	Bex2	5.38230475985599e-37
Clptm1l	Amotl2	-5.38216077788802e-37
Ski	Rpl22l1	-5.3817931840534e-37
Vamp3	Gm15645	5.38143438654479e-37
Rrbp1	Rbm3	5.38122281175585e-37
Gm6710	A130077B15Rik	-5.38067512472013e-37
Gm14326	Gm13139	-5.38025428996488e-37
Copg2	Calm1	-5.38021817873175e-37
Klf9	Gnb2l1	-5.37994734448332e-37
Zcchc11	Fasn	5.37992928886676e-37
Shmt2	Ifitm1	5.37963530639197e-37
Ccnd2	Lcmt2	-5.37953438012503e-37
Sfrp5	Rock2	5.37945984283615e-37
Chd7	Gm2381	-5.3793927129797e-37
Vamp3	Arf1	-5.37925984216038e-37
Ssrp1	A130077B15Rik	5.37925058286984e-37
Pbx1	Tuba1c	-5.37913113802181e-37
Tshz1	Dnaja1	-5.37902002653528e-37
C77370	Rps14	-5.37899734127344e-37
Tpm4	Vamp3	5.37811354199096e-37
Slc39a7	Hnrnpc	5.37743576192309e-37
Cdc42	Gm13826	-5.3771723351071e-37
Itpa	Gm14322	-5.3771112237895e-37
BC018473	Tdh	-5.37694548248875e-37
Ywhaz	Ldha	5.37691955647523e-37
Car2	Ctsl	5.37685844515763e-37
Dnajc10	Gm10324	5.37684779697351e-37
Fam64a	Ctsl	5.37669825943121e-37
Rbbp7	Rps15	-5.37559177421113e-37
Gltscr1l	Asns	5.37500797594229e-37
Ivns1abp	Gm17821	5.37494686462469e-37
Edem1	Srsf10	5.37464408582388e-37
Ptprs	Gnai3	-5.3745288076566e-37
Dpysl2	Hnrnpa1	5.37426491787608e-37
Phax	Tcf3	-5.37421352881356e-37
Zcchc11	Hnrnpc	-5.3740885283912e-37
Tmem165	Mdm4	5.37392325005498e-37
Prrc1	Gm14325	5.37368158257177e-37
Ssrp1	Lrpap1	-5.37348806339938e-37
Rbms1	4930470H14Rik	5.37334130364425e-37
Vamp3	Rpl17	5.37321028468304e-37
Rab6a	Rpl30	-5.37319871056986e-37
Clptm1l	Rpl13	5.37303204334006e-37
Lima1	A630089N07Rik	5.37285796867782e-37
Dhcr24	Usp22	-5.37263528274022e-37
Shmt2	4930470H14Rik	5.37253481943781e-37
Tmbim6	Rpl36a	5.37229731863534e-37
Ski	Zfp781	-5.37192046551018e-37
Tagln2	Prrc1	-5.37183481707264e-37
Alpl	Rpl35a	5.37165379794249e-37
Myl12a	Rps3	-5.37144268611807e-37
Tead2	Hmgb2	5.37130796344065e-37
Trim44	Vdac1	-5.37127185220753e-37
Cdc42	Rps18	-5.37053573860923e-37
Ssbp3	Ywhaz	-5.37038388624429e-37
Rbbp7	Ubxn2a	5.37037740474091e-37
Stra8	Rpl13	5.37026583028985e-37
Ezh2	Baz1b	5.37023388573747e-37
Nmrk1	A130077B15Rik	5.370208885653e-37
Rbms1	Rpl13	5.36982555102445e-37
Slc39a7	Lsm6	-5.36948249430977e-37
Psma7	Calm2	-5.36931721597355e-37
Dusp9	Casc4	5.36896304811022e-37
0610010B08Rik	Acaca	-5.36888851082134e-37
Shmt2	Rplp1	5.36866952859995e-37
H2-K1	Prrc1	-5.3681042489122e-37
Ivns1abp	Uba2	5.36801211897129e-37
Ppp2r4	Hmgn1	-5.36782230351512e-37
Ppp2r4	Gabarapl2	5.36758526567718e-37
Cdc42	Rpl9	-5.3675787841738e-37
Anp32e	Vim	5.36675609620891e-37
Rbbp7	Kcnq1ot1	5.36665100326122e-37
Ulk1	Apoe	5.36642878028815e-37
Cyp26a1	Maged1	5.36615887196878e-37
Car2	A130077B15Rik	5.36607414946029e-37
Ttn	Bzw1	-5.36582322268653e-37
Ndufb2	Calm2	-5.36567877775404e-37
Gm6710	Tuba1a	5.36558479595501e-37
Lima1	Rpl17	-5.36496905313379e-37
Grlf1	Usp22	5.36480655258473e-37
Zmiz1	P4hb	5.36479590440061e-37
Rap1b	Luc7l2	5.36475608945126e-37
Usp22	Rpl32	5.36447136626702e-37
Mettl9	Sec23ip	5.36411025393578e-37
Shmt2	Rps28	5.36388571614007e-37
Fzd3	Bzw2	5.36387321609783e-37
Ssbp3	Ubr5	5.36371766001668e-37
Tcf3	Cyp2e1	5.36348571478854e-37
Lamb1	Hsph1	-5.36316904705191e-37
Lima1	Gm13212	-5.36310006533736e-37
Folr1	Gm6402	-5.36279080503316e-37
Ssbp3	F830016B08Rik	-5.3622898774147e-37
Insig1	Lsm6	5.36226996994003e-37
Phax	Nedd4	5.36202228391796e-37
Tceal8	Ppig	5.36189682053108e-37
Ccnd2	Rorb	5.36132922602069e-37
Gm4724	Rpl14	-5.36111441048006e-37
Lsm6	Kdm1b	5.36101116939049e-37
Tmbim6	Rps3	5.36099218784487e-37
Rbbp7	Gm17821	-5.360713946164e-37
Bex1	Rps10	5.36000051782754e-37
Ivns1abp	Rpl13	-5.35991672124811e-37
Fabp5	Bnip3l	-5.35988153594404e-37
Zfp326	Cdc42	5.35986255439842e-37
Dusp9	Sec61g	-5.35914727420385e-37
Tead2	Ddost	-5.3591361630552e-37
Zfp97	Nfatc2ip	5.35913570009067e-37
Tjp1	Lap3	5.35901949599433e-37
Alpl	Hsp90b1	-5.35866995777627e-37
Shmt2	Zfp935	-5.35865606884046e-37
Lamb1	Marcksl1	5.35809449286892e-37
Pgrmc2	Bzw2	5.35752921318117e-37
Ivns1abp	Tuba1b	-5.35740699054599e-37
Ski	Gm13157	-5.35716486009824e-37
Rbms1	Gm15645	5.35691115553732e-37
Slc39a14	Ube4b	-5.356829210816e-37
Gm6710	Rpl32	5.35623476436303e-37
Tubb6	Kcnq1ot1	5.35613106030893e-37
Prrc1	Bzw2	5.35538939113631e-37
Alpl	Rps3	5.35462364780827e-37
Itpa	Hspa5	5.35399447901576e-37
Ivns1abp	Rpl14	-5.35349910697162e-37
Clptm1l	Rpl24	-5.35333521752898e-37
Ssrp1	Ubxn2a	-5.35332781009655e-37
Rap1b	Ppia	-5.35321762453906e-37
Dcbld2	Rps18	5.35310373526537e-37
Ywhaz	Dynll1	-5.35307966110995e-37
C77370	Ubxn2a	5.35295743847476e-37
Acat2	Puf60	-5.35260095578879e-37
Smarce1	Mylpf	-5.35230141773967e-37
Gosr2	Ppia	5.35229262141365e-37
Dusp9	Slc25a13	5.35209262073789e-37
Tjp1	Glud1	5.35196808328007e-37
Ski	Ifitm1	-5.35168428602487e-37
Elavl1	Ywhaz	5.35166298965662e-37
Ptprs	Sh3glb1	5.35150048910756e-37
Dusp9	Tmpo	-5.35148011866836e-37
Tmbim6	Rpl13a	-5.3513227107291e-37
Tead2	Tuba1a	5.35126113644698e-37
Acat2	Hmgb2	-5.35101854303471e-37
Usp22	Tmbim6	5.35081622753631e-37
Acta2	Nfatc2ip	-5.35024354041613e-37
Ssbp3	Gnb2l1	5.34993428011194e-37
Acat2	Vim	5.34989492812712e-37
Ivns1abp	Exosc2	-5.34907964759467e-37
Dpysl2	Ubr7	-5.34886205426687e-37
Nr6a1	Ssrp1	5.34882409117563e-37
Cdc42	Ndufb4	5.34880835038171e-37
Igf2	Manf	-5.34850603454543e-37
Edem1	Cdc42	5.34826344113316e-37
Ezh2	Gm14322	5.34818103344731e-37
Tmbim6	Ubr5	5.34780093957045e-37
Acta2	Gm15645	-5.34761529079503e-37
Ssrp1	Nfatc2ip	5.34703658513599e-37
Rbbp7	H3f3b	5.34658334286383e-37
0610010B08Rik	Zfp935	5.34602871136021e-37
Mapk14	Ubr5	-5.34531759784638e-37
Porcn	Tcf3	5.34482917027015e-37
Lima1	Rps5	-5.34454120633421e-37
Tmem165	Casc4	-5.34449259505885e-37
Acta2	Asns	5.34441065033753e-37
Suz12	Fn1	5.34397685257552e-37
Slc39a14	Hnrnpa1	5.34375694442508e-37
Cdc42	Gm6654	5.34365925890984e-37
Upp1	Tmem69	-5.34346759159556e-37
Nr6a1	Ppig	5.34317684987246e-37
Tmbim6	Gm6654	-5.34285601545509e-37
Acta2	Rpl35a	-5.34263147765938e-37
Emb	Acaca	-5.34251851431474e-37
Ulk1	Rpl14	-5.34209999438212e-37
Cetn2	Rps3	-5.34201434594458e-37
Acat2	Gm6654	-5.34190277149352e-37
Tubb6	Hmgb2	-5.34188286401885e-37
Stra8	Exosc2	5.34185693800532e-37
Tagln2	Hsph1	5.34181295637523e-37
Ivns1abp	Fut8	5.34177638217758e-37
Meis2	Vim	-5.34131897322468e-37
Acsl4	Hnrnpa1	-5.34072498973624e-37
Basp1	Rps3	-5.34054211874798e-37
Zmiz1	Rorb	-5.34034165510769e-37
Itpa	Zfp936	5.34018887681371e-37
C77370	Gm15421	-5.34004952449101e-37
Mettl9	Srp14	5.33994304264975e-37
Tubb6	Hmgcs1	-5.33971156038613e-37
Zmiz1	A130077B15Rik	5.33940739269174e-37
Rbbp7	Mfsd11	5.33826849995475e-37
Tead2	Rps3	-5.33823377761521e-37
Psma7	Bzw2	5.33807405485331e-37
Rbbp7	Cth	-5.33771572030923e-37
Cad	Hspb1	5.337091181162e-37
Tmem165	Rpl4	5.33646803090834e-37
Calm3	Ttn	5.33636941946404e-37
Galk1	Glud1	-5.33629719699779e-37
Gosr2	Smc2	5.33592775130506e-37
Ppp2r4	Puf60	5.33563700958196e-37
Gm20767	Ppp2r4	-5.33463330248692e-37
Cyp26a1	Lamc1	5.33422867149012e-37
Kdm1b	Hspb1	5.33396015206433e-37
Mettl9	Rpl23a	-5.33393515197986e-37
Rab6a	Glud1	-5.33351802094082e-37
Zfp664	Dek	5.33333052030729e-37
Klf9	Rps15	-5.33304996380379e-37
Slc39a6	Calm2	-5.3327356108898e-37
Zmiz1	Baz1b	-5.33233051692847e-37
Lin28a	Kcnq1ot1	-5.33197866388778e-37
Itpa	Klf9	-5.33191523774754e-37
C77370	Gm6654	-5.33168375548393e-37
Vamp3	Bex2	5.33168144066129e-37
Ywhaz	Cyp2e1	-5.33150736599905e-37
1500012F01Rik	Mt1	5.33134625434358e-37
Myl12a	Ctsl	-5.33072773373519e-37
Kank2	Gm2381	5.3306462519784e-37
Phax	Gm13242	-5.33056708504425e-37
Basp1	Rala	5.33038745480768e-37
Alpl	Myl12a	5.33036708436848e-37
Clptm1l	Rpl17	-5.33023606540727e-37
Zfp931	Lima1	5.33022773204578e-37
Gm6710	Gm6402	-5.32946337761133e-37
Epas1	Cox6a1	5.3291059689963e-37
Dcbld2	Ubr7	-5.32904763546587e-37
C77370	H3f3a	5.32852355962104e-37
Gm6710	Ddost	-5.32821244745874e-37
Fam25c	Gm4724	5.32694207279602e-37
Rbms1	Actb	-5.32677818335338e-37
Inpp5d	Hmgcs1	5.32646290451033e-37
Bex1	Ldha	5.3258078097043e-37
Vamp3	Kcnq1ot1	5.32553975324303e-37
Klf9	Gm13139	5.32543419733083e-37
Vamp3	Gmeb1	-5.32525827081048e-37
Slc25a13	Rps7	5.32508373318371e-37
Tcf3	Rps15a	5.32496521426474e-37
Ivns1abp	Rps23	-5.32480826929001e-37
Shmt2	Spp1	5.32450317566656e-37
Stra8	Gm15645	-5.3241892857171e-37
Tcf3	Rpl13	5.32405780379137e-37
Crabp2	Lsm6	5.32336752368126e-37
Dhcr24	Lap3	-5.32329715307312e-37
Minos1	2610305D13Rik	5.32311752283656e-37
Rbbp7	Rps15a	-5.32297122604595e-37
Gm20767	Bex4	-5.32280409585162e-37
Cdc42	Rpl23a	-5.32273187338537e-37
Mettl9	Marcksl1	-5.32245316873998e-37
Phax	Gm14322	5.32198372270937e-37
Cdh1	Lap3	5.32185038892552e-37
Lamb1	Phax	5.32163927710111e-37
Pgrmc2	Rps27	5.32062955146721e-37
Acsl4	Top1	5.32057955129827e-37
Crabp2	Acaca	-5.32050547697392e-37
Lin28a	Tuba1a	-5.32035686536067e-37
Tubb6	Hnrnpu	-5.31962584437218e-37
Nr6a1	Tmbim6	-5.31935315826564e-37
Dcbld2	Eif5	5.31934852862036e-37
Phax	Sox2	5.31912445378918e-37
Zmym2	Calr	-5.31905963875537e-37
Pbx1	Casc4	-5.31841565509799e-37
Copg2	Gm13242	5.31809528364515e-37
Dhcr24	Rps14	5.31808000581575e-37
Anp32e	Scaf11	-5.31736565155023e-37
Cd38	Tubb5	5.31689296476793e-37
Ell2	Gm20362	-5.31653000057858e-37
Smarce1	Ostf1	-5.31625314779129e-37
Tmbim6	Rpl8	-5.31612953626252e-37
Tmbim6	Rpl17	-5.31591147997019e-37
Cdc42	Rpl8	-5.31565129390589e-37
Epas1	Nasp	-5.31518416269791e-37
Rbms1	Luc7l2	5.31515731075533e-37
C77370	Ubr5	5.31470730923486e-37
Insig1	Mdk	-5.31462166079733e-37
Rab6a	Manf	-5.31441841936987e-37
Fam64a	Rala	5.31440638229216e-37
Zmym2	Gm6402	-5.31423230762992e-37
Smarce1	F830016B08Rik	5.31416147405726e-37
C77370	Rpl35a	-5.3138799916247e-37
Trim44	Apoe	-5.31331008229168e-37
Zmiz1	Rpl23a	-5.31311054458044e-37
Stra8	Rps5	5.31272350623568e-37
Chd7	Fut8	5.31269989504479e-37
Stra8	A130077B15Rik	5.31234619014598e-37
Phax	Rpl30	-5.31212350420838e-37
Stra8	Lap3	-5.31201517050901e-37
Pgrmc2	Ssrp1	5.31181378093966e-37
Gm20767	Ywhaz	5.31151933550034e-37
Gm4724	Ptma	5.3111887788279e-37
Gm4944	Lima1	-5.31117211210492e-37
Zmiz1	Fblim1	-5.31021470146261e-37
C77370	Rps18	5.309830440905e-37
Ssrp1	Ckb	5.30874432612412e-37
Ccnd2	Zfp935	5.30848089930812e-37
Klf9	Hspb1	-5.30842626949391e-37
Klf9	A130077B15Rik	5.30792719373355e-37
Ppp2r4	Mt1	5.307858212019e-37
Inpp5d	Gm5595	-5.30765913727229e-37
Gm4724	Rpl30	5.30764524833647e-37
Gnas	Tuba1a	5.30745913659652e-37
Suz12	Tmbim6	-5.30744432173165e-37
Stra8	Zfp935	-5.30743043279583e-37
Alpl	Rplp1	-5.30698135720442e-37
Basp1	Bzw2	-5.30671654149484e-37
H2-K1	Mpv17l	5.30652996679037e-37
Minos1	Ckb	-5.30638968853862e-37
Tubb6	Marcksl1	5.30609802088646e-37
Tpm4	0610010B08Rik	-5.30588644609752e-37
Ivns1abp	Pabpc1	5.30558737101292e-37
Ept1	Lcmt2	-5.30491560948391e-37
Rap1b	Hnrnpa2b1	5.30473644221187e-37
Fgf4	Gm13242	5.30471468287909e-37
Basp1	Zfp936	-5.30469894208517e-37
Clptm1l	Gm13157	-5.3043373667894e-37
H2-K1	2810417H13Rik	5.30386236518446e-37
Rbms1	Rpl17	-5.30384523549695e-37
Ivns1abp	Tmem69	-5.3034142155221e-37
Gm14326	Gm13212	5.30315125167063e-37
Rap1b	Fam25c	5.30252624955887e-37
Gm4724	Nmrk1	-5.30235911936454e-37
Clptm1l	Gm6402	-5.30186698807209e-37
H2-K1	A630089N07Rik	5.30176930255684e-37
Slc25a13	Rps27	-5.30154522772566e-37
Clspn	Hnrnph1	-5.30137439381511e-37
Rnf187	Rpl27a	-5.30075911395842e-37
Ppp2r4	Luc7l2	-5.3005257798367e-37
Shmt2	Gm13212	5.30051466868804e-37
Eif1b	Gm14326	5.30045309440592e-37
Gm20767	Vamp3	5.300437353612e-37
Gm4724	Rex2	5.30023642700718e-37
Itpa	Bzw1	-5.30022114917778e-37
Fam64a	Ranbp1	-5.30014892671153e-37
Folr1	Rpl27	5.29998596319795e-37
0610010B08Rik	Tuba1c	-5.29977392544447e-37
Grlf1	Fasn	5.29934336843415e-37
Pbx1	Rplp1	-5.298737347868e-37
Elavl1	Vim	5.29794706742002e-37
Ivns1abp	Rps18	-5.29788178942168e-37
Tmbim6	Casc4	5.29773040002127e-37
Rbbp7	Mtf2	5.29736280618665e-37
Gnas	Kcnq1ot1	5.29726558363593e-37
Tead2	Rps10	5.29651928481803e-37
Dpysl2	Ndufb2	5.29651372924371e-37
Bend4	Zcchc11	5.29609567227562e-37
Ywhaz	Luc7l2	-5.29604520914215e-37
Ept1	Fasn	-5.29594844955596e-37
Fam64a	Hsph1	5.29566835601698e-37
Tcf3	Rpl13a	-5.29558085572133e-37
Chd7	Zfp935	5.29547668870271e-37
Ppp2r4	Suz12	-5.29507437252854e-37
Ivns1abp	Rpl36a	-5.29502900200487e-37
Gata6	Serp1	5.29482576057742e-37
Anp32e	Dynll1	-5.29463918587294e-37
Acat2	Gmeb1	5.29458640791684e-37
Rab6a	Nmrk1	5.29457853751988e-37
Cetn2	Mdk	5.29426048088967e-37
Alpl	Zfp97	5.29405122092336e-37
Epha4	Asns	5.29394612797568e-37
0610010B08Rik	Rps3	-5.29378038667493e-37
Mettl9	Rpl22l1	5.2934058483724e-37
Minos1	Ctsl	5.29335029262913e-37
Alpl	Tbx3	-5.29326695901423e-37
Acsl4	Myl6	-5.2927155682623e-37
Tmbim6	Rpl23a	5.29249890086355e-37
Ivns1abp	Rplp1	-5.29242899321994e-37
Tmsb4x	Ngfrap1	-5.29239056716418e-37
Inpp5d	Rps15	-5.29218593684314e-37
Suz12	Rpl24	5.29121695208765e-37
Myl12a	Mfsd11	5.29119843350656e-37
Vamp3	Gm13212	-5.29050630153835e-37
Tmem165	A630089N07Rik	-5.29045769026299e-37
Fdps	Mkrn1	5.29033222687611e-37
Yes1	Epha4	5.29028731931696e-37
Mars	Inpp5d	5.29017389300779e-37
Kpna2	Hnrnpu	-5.29007898527971e-37
Ulk1	Hmgcs1	5.2900465777628e-37
Cdc42	Gnb2l1	5.28898314824375e-37
Slc39a14	Tmem167	5.28888592569303e-37
Clptm1l	A630089N07Rik	5.28859935065068e-37
Car2	Hspa5	-5.28829564592081e-37
Tcf3	Pdcd5	-5.28810258971296e-37
Dusp9	Myl12a	5.28808777484809e-37
Tmbim6	Gm13826	5.2876646252702e-37
Pbx1	Ppp1r16b	-5.28758499537151e-37
Fzd3	Acaca	5.28756138418062e-37
Calm3	Pabpc1	-5.28726554984772e-37
Myl12a	Ldha	-5.28711832712806e-37
Anp32e	Phax	5.28703128979694e-37
Car2	Tuba1c	5.28692249313304e-37
Slc39a7	Ssrp1	5.28683452987287e-37
Galk1	Bex2	5.28656554748255e-37
Inpp5d	Calm2	-5.28639425060747e-37
Bex1	Tuba1c	-5.28632619482197e-37
Gm4724	Apoe	-5.28629008358884e-37
Rbms1	Gm14322	5.28610350888437e-37
Fgf4	Apoe	5.28605721243165e-37
Ndufb2	Gm10324	-5.28598452700087e-37
Zfp326	Zfp781	5.28492294933993e-37
Calm3	Calm2	5.28431692877378e-37
Chd7	Rps18	5.28417803941561e-37
Zcchc11	Lcmt2	-5.28410627991389e-37
Suz12	Rpl32	5.28393174228713e-37
Rbms1	Rps28	5.28306414676309e-37
Phax	H3f3a	-5.28289099802991e-37
Hnrnpl	Nmrk1	5.28272849748085e-37
Cdh1	Lima1	5.28252340419529e-37
Zcchc11	Ssrp1	-5.28237849629826e-37
Chchd1	Bnip3l	-5.28192479106158e-37
Klf9	Ppia	5.28184562412742e-37
Ept1	Pwp1	-5.28094839887364e-37
Alpl	Gm14430	5.28082108362866e-37
Psma7	Kpna2	5.28032432269093e-37
Ubqln2	Lgals1	5.28031043375512e-37
Tmbim6	Rpl35a	-5.27967339456565e-37
Ppp2r4	Zfp935	-5.27957478312135e-37
Copg2	Actb	-5.27952246812977e-37
Klf9	Ppig	5.27933033785097e-37
Dpysl2	Scaf11	5.27919422627996e-37
Tcf3	Mt1	-5.27894376247073e-37
Lin28a	Hmgb2	-5.27843311259719e-37
Galk1	Rpl14	5.27832385296877e-37
Suz12	Ppp1r16b	5.27798681479294e-37
Acat2	Bex4	-5.27762107281643e-37
Gm14326	Mt1	-5.27737894236869e-37
Tmbim6	2500004C02Rik	5.27719144173516e-37
Tmbim6	Rplp1	-5.27676134768936e-37
2810417H13Rik	Ubr5	5.27674190317922e-37
Rnf187	Tuba1a	-5.27671134752042e-37
Kdelr2	Fam25c	-5.27668681040047e-37
Suz12	Ephx2	5.27658681006259e-37
Rbbp7	Gm15645	5.27625301263846e-37
Cetn2	Ndufb4	5.2762451422415e-37
Ptprs	Gpc3	5.27619884578877e-37
Rbms1	Hnrnpu	5.27616041973301e-37
Ppp2r4	Lamc1	-5.27592847450487e-37
Insig1	Ngfrap1	5.27509328649774e-37
Klf9	2610305D13Rik	5.27500624916662e-37
Slc39a7	Calm3	-5.27479976698748e-37
Psma7	Rps3	-5.27456319211406e-37
Emb	Marcksl1	5.27443448797549e-37
Rbms1	Rps15a	-5.27440717306838e-37
Slc39a6	Rock2	-5.27438217298391e-37
Ell2	Gm5860	-5.27433819135383e-37
Phlda1	Bzw1	5.27286735305081e-37
Dab2	Gm5643	5.27270531546628e-37
Cetn2	Dynll1	5.27261688924158e-37
Rap1b	Gm4724	-5.27218864705389e-37
Ulk1	Rps10	-5.27168771943543e-37
Epas1	Fasn	5.27154095968029e-37
2810417H13Rik	Calm1	-5.27148401504344e-37
Ext1	Dnaja1	5.27133355157209e-37
Anp32e	Lsm6	5.27117753252642e-37
0610010B08Rik	Mfsd11	5.27082938320194e-37
Fam64a	Marcksl1	5.27061688248394e-37
Tagln2	Ngfrap1	-5.27047938201935e-37
Gm4724	Inpp5d	5.27012521415602e-37
Mettl9	Baz1b	5.27006456580295e-37
Acat2	Ckb	-5.26998956554954e-37
Gm6710	4930470H14Rik	5.26986965773699e-37
Klf9	Rpl13	-5.26966363852237e-37
Shmt2	Rpl30	5.26925761863199e-37
Dab2	Fdps	-5.26903771048155e-37
Dhcr24	P4hb	5.26897428434132e-37
2810417H13Rik	Rpl30	-5.26891826563352e-37
Shmt2	Rps15a	5.2687224316385e-37
Rap1b	Nlrp1a	5.2685812274577e-37
Ept1	Hspb1	5.26830993024474e-37
Cdh1	Tmbim6	-5.26828493016027e-37
Epas1	Rpl32	5.26791687336112e-37
Stra8	Rpl35a	-5.26674418421364e-37
Col18a1	Srsf10	5.26671686930654e-37
Vamp3	Slx1b	5.26657149844499e-37
Fgf4	Asns	-5.26641270161214e-37
Zmym2	Phax	-5.266393257102e-37
Tjp1	Echdc2	-5.26638862745673e-37
Gm4724	Gm13212	5.26598677424709e-37
Zfp931	2610305D13Rik	-5.26560158776043e-37
Gm4724	Rpl36a	-5.2652932533853e-37
Slc39a7	Dynll1	-5.26487056677194e-37
Gltscr1l	Nlrp1a	-5.2644636209525e-37
Inpp5d	Hmgn1	5.26435297243049e-37
Ski	A130077B15Rik	5.2641932496686e-37
Rbms1	Rps21	5.26413630503175e-37
Elavl1	Rbpms2	5.26387241525122e-37
Stra8	Rps2	-5.26385621149277e-37
Slc25a13	Srsf1	-5.26369926651804e-37
Vamp3	2810417H13Rik	5.263545562295e-37
Copg2	Mkrn1	-5.26348908062268e-37
Dag1	Ldha	-5.26343398784394e-37
Rbms1	Rps23	5.26330620963442e-37
Ulk1	A130077B15Rik	-5.26200805710006e-37
Stra8	Ptchd1	5.26180713049524e-37
Rab6a	2610305D13Rik	-5.26177703780097e-37
Gm3002	Hnrnph1	-5.26078444185459e-37
Ppp2r4	Ppp1r16b	5.26069184894914e-37
Rbms1	Rpl37a	5.25947656706516e-37
Znf41-ps	Tdh	-5.25882193522365e-37
Clptm1l	Gm14322	5.25824600735177e-37
Gm14391	Asns	5.25811822914226e-37
Usp22	Mpv17l	-5.25804091406621e-37
Dag1	Mtf2	5.25766174611841e-37
Dag1	Tuba1c	-5.25749600481766e-37
Rbbp7	Zfp935	5.25749415295955e-37
Rbms1	Casc4	-5.25733443019766e-37
Itpa	Zfp960	5.25708304045937e-37
Rbms1	Rpl9	5.256949243711e-37
Gm6710	Gm13212	5.25660479810274e-37
Inpp5d	Usp9x	-5.25584229552639e-37
Ezh2	Gpx1	-5.25576035080507e-37
Pbx1	Calr	-5.25567331347395e-37
Mapk14	Asns	-5.25540109033194e-37
Fam64a	Hn1	-5.25509229299227e-37
Dhcr24	Tmem167	5.25502238534866e-37
Gm4724	Rpl26	-5.25493210726585e-37
Zcchc11	Pabpc1	5.25472608805123e-37
Tmbim6	Rps7	5.2546932175698e-37
Ccnd2	Dek	5.25465664337215e-37
Tubb6	Rps21	-5.25441497588893e-37
Ept1	Eno1	5.25371543648828e-37
Cdc42	Rps28	5.25366173260312e-37
Lima1	Rorb	-5.25355941744261e-37
Tmbim6	Ccdc36	-5.2535371951453e-37
Stra8	A630089N07Rik	5.25352469510306e-37
Itpa	Manf	-5.25303765642042e-37
Id3	Ndufb2	5.25256867335433e-37
Lin28a	Prelid1	5.25241311727318e-37
Acta2	Rpl37a	5.25217006089638e-37
Phax	Ifitm1	5.25214969045719e-37
Zfp97	Med13l	-5.25186913395368e-37
Cdc42	Lcmt2	-5.25168255924921e-37
Acsl4	Ngfrap1	5.2513848730582e-37
Pgrmc2	Ndufb2	-5.25116959455304e-37
Ivns1abp	Gm6402	-5.25105014970501e-37
Chd7	Rps12	-5.25077190802414e-37
Cdc42	Rps29	-5.2500844057012e-37
Minos1	Rps3	5.24975801570951e-37
0610010B08Rik	Gm13212	5.249341347635e-37
Inpp5d	Gm14326	5.24898208716187e-37
Zfp664	Scaf11	5.24889967947602e-37
Ezh2	Tdh	-5.24888995722095e-37
Gnas	Puf60	-5.2488857905402e-37
Tmbim6	Apoe	-5.24872143813303e-37
Tmem165	Lamc1	5.24797606524419e-37
Eif1b	Ndufb4	5.24790708352963e-37
Gm6710	Cyp2e1	5.2478843982678e-37
Inpp5d	Tfcp2l1	-5.24784782407015e-37
Dhcr24	Rpl27	-5.24775893488092e-37
Puf60	Pmm1	-5.24764180485553e-37
Acat2	Rbpms2	5.24748948952607e-37
Slc25a13	Nfatc2ip	5.24732930379965e-37
Cdc42	Casc4	5.24725800726245e-37
Lamb1	Ppig	5.24687096891769e-37
Bend4	2810417H13Rik	-5.24685661701734e-37
Nlrp1a	Lima1	-5.24667976456794e-37
Rbms1	Kcnq1ot1	-5.2465871716625e-37
Zfp326	Ssrp1	5.2456811500827e-37
Copg2	Top1	-5.24549457537823e-37
Tmem165	Rpl13	5.24548346422957e-37
Vamp3	Tbx3	-5.24548161237147e-37
Suz12	Alpl	5.24535013044573e-37
Suz12	Gm6654	5.24527975983759e-37
Tmbim6	Ptma	5.24525383382407e-37
Acta2	Mpv17l	-5.24524364860447e-37
Dnajc10	Ndufb2	5.24500892558916e-37
Ezh2	Rps3	5.24491633268372e-37
Zfp326	Myl12a	5.24491448082561e-37
Zfp326	Baz2a	5.24479688783569e-37
Ube2l3	Tmbim6	5.24452188690651e-37
Emb	Zcchc11	-5.24447420156021e-37
Pias2	Cdh1	-5.24446494226966e-37
Rbbp7	Ssrp1	5.24430614543682e-37
Shmt2	Lrpap1	-5.24418114501447e-37
Kdelr2	Dynll1	5.24392512563091e-37
Phax	Bzw2	-5.2437871622018e-37
0610010B08Rik	Ppia	5.24378392145011e-37
Gnas	Rpl34	-5.24342604987056e-37
Cetn2	Bex4	-5.24331493838402e-37
Gm6710	Ppia	-5.24280336258143e-37
Pgrmc2	Casc4	-5.24224734218422e-37
Acta2	Gnb2l1	-5.2414376172261e-37
1500012F01Rik	Spp1	-5.2410806715756e-37
Myl12a	Rps5	-5.24079455949777e-37
Ssrp1	Ppia	-5.240721874067e-37
Rab6a	Nfatc2ip	-5.24055798462435e-37
Klf9	Rpl4	5.24043483606011e-37
Folr1	Hnrnph1	5.2395505738131e-37
Inpp5d	Gmeb1	-5.23911770198014e-37
Tead2	Rpl36a	-5.23910890565412e-37
Psma7	Nlrp1a	-5.23866816342419e-37
Tubb6	Rps12	-5.2385389963211e-37
Kif23	Fasn	5.23814316165031e-37
Suz12	Gm13251	-5.23812325417564e-37
Rap1b	Baz2a	-5.23799084632085e-37
Kdm1b	Hmgcs1	5.23791214235122e-37
Folr1	Tuba1a	-5.23760704872778e-37
Ccnd2	Bzw2	-5.23700750966501e-37
Folr1	Mtf2	-5.23682649053487e-37
Stra8	Rorb	-5.23675982364294e-37
Acta2	Rps2	-5.2366977863963e-37
Emb	Ndufb2	5.23650843390466e-37
Dhcr24	Gm13826	5.23644917444517e-37
Gm4724	Ldha	5.2363713964046e-37
Anp32e	Nmrk1	5.23618296984201e-37
Galk1	Luc7l2	5.23615009936058e-37
Ept1	Myl6	5.23614732157342e-37
Acsl4	Dek	5.23597972841456e-37
Sgk1	Asns	-5.23573528314418e-37
Rbms1	2500004C02Rik	-5.23555518994309e-37
Vamp3	Ddost	5.23507231794118e-37
Pgrmc2	Rps23	-5.23469500185149e-37
Pbx1	Gm6402	-5.23348666443542e-37
Tead2	Rpl37a	5.23321305239982e-37
Tead2	Rps27a	5.23300379243351e-37
Rab6a	Anp32b	5.2327010136327e-37
Ssbp3	Pmm1	5.23247416101436e-37
Mest	Hspa5	-5.23242693863258e-37
Rbms1	Rorb	-5.23126628656281e-37
Acat2	Ubr7	5.23098480413025e-37
Gm14326	A130077B15Rik	-5.23010980117379e-37
Gm14326	Asns	-5.2300912825927e-37
Ccnd2	Acaca	-5.22977831857229e-37
Tpm4	Fam98b	-5.22972507765166e-37
Ssrp1	Rpl32	-5.22971581836111e-37
Bex1	Kcnq1ot1	-5.22957878086105e-37
Zcchc11	Gmeb1	-5.22952368808231e-37
Acta2	Rpl13	5.22941628031199e-37
Galk1	A130077B15Rik	5.22926396498253e-37
Tmbim6	Rps28	5.22894266760063e-37
Tcf3	Nedd4	-5.22859266641805e-37
Ywhaz	Rpl4	5.22835007300578e-37
Galk1	Psmd2	5.22737553267596e-37
Ivns1abp	Hmgb2	5.22731997693269e-37
Vamp3	Ssrp1	-5.22709451320793e-37
Bex1	Rpl32	-5.2270838650238e-37
Ppp2r4	Slx1b	-5.22707090201704e-37
Suz12	Gm13157	5.22689543846122e-37
Bex1	Cyp2e1	5.2266588635878e-37
Rnf187	Tdh	-5.22611071358756e-37
Vamp3	Rps29	-5.22608802832572e-37
Slc25a13	Tmpo	-5.22570052701643e-37
Dcbld2	Rpl35a	-5.22551441527648e-37
Rbbp7	Rpl32	-5.22543524834233e-37
Acta2	Hnrnpa2b1	-5.22499080239618e-37
Meis2	Fth1	5.2247972832238e-37
Lsm6	Fth1	5.22476996831669e-37
Galk1	Gm14322	-5.22408200302923e-37
Me2	Lamc1	-5.22401811392447e-37
Klf9	Smc2	-5.22375237228584e-37
Tubb6	Bnip3l	5.22326255581603e-37
Lsm6	Acaca	5.22318709259809e-37
C77370	2810417H13Rik	-5.22316070362004e-37
Bend4	Prelid1	-5.22274079479384e-37
Meis2	Mdk	5.22244866417715e-37
Dcbld2	Rps27a	-5.22210653339153e-37
C77370	Rps29	-5.22195144027491e-37
Dhcr24	Hmgb2	5.22186949555359e-37
Cth	Khdrbs1	-5.22185282883061e-37
Tead2	Echdc2	5.22106347431168e-37
Acta2	Hnrnpu	-5.22092921459878e-37
Itpa	Tcf3	-5.2209278257052e-37
Dusp9	Slx1b	5.22056532448037e-37
Ubqln2	Phax	-5.22040699061206e-37
Mars	Gm13212	-5.22023754559509e-37
Tubb6	Dbi	5.22022504555286e-37
Clspn	Calm2	-5.21943106138866e-37
Rab6a	Rps28	5.21918985686997e-37
Dhcr24	Gnb2l1	5.21911531958108e-37
Folr1	Pdcd5	-5.21906948609289e-37
Slc25a13	Cdc42	5.21818013123608e-37
Kpna2	Gm13139	5.21801346400627e-37
Kpna2	Lima1	5.21799263060255e-37
Mettl9	Calm1	5.21746623993508e-37
Ubqln2	Morc1	-5.21710790539101e-37
Tmem165	Rps14	5.2167949413706e-37
Ezh2	Bnip3l	-5.21673058930131e-37
Gpx3	Fdps	5.21612225391253e-37
Tubb6	H3f3b	5.21587225306782e-37
Ivns1abp	Gm13212	-5.21562965965556e-37
Sox11	Maged1	5.21556854833796e-37
Ppp2r4	Mfsd11	5.21524308427532e-37
Stra8	Gm17821	-5.21503243541543e-37
Ppp2r4	Ube4b	-5.21486947190184e-37
Rbbp7	Rpl4	-5.21374215327803e-37
Ssrp1	Rps15a	-5.21349122650427e-37
Car2	Hnrnpa2b1	-5.21321992929131e-37
Phax	2500004C02Rik	-5.21298520627601e-37
Copg2	Ube4b	5.21239029685851e-37
Ppp2r4	Gm6402	-5.21237779681628e-37
Rbms1	Rpl35a	-5.21228103723009e-37
Galk1	Hnrnpa2b1	-5.21225696307467e-37
Klf9	Mpv17l	-5.21206436983134e-37
Myl12a	Rpl32	-5.2118578876522e-37
Rbms1	Ptchd1	-5.21177686885993e-37
Elavl1	Dynll1	5.21165696104738e-37
Cd38	Ddost	5.21148288638514e-37
Lima1	Lap3	-5.21139492312497e-37
Clptm1l	Vdac1	-5.21124353372456e-37
Prrc1	Gm10324	-5.21109677396943e-37
Pbx1	Rps28	-5.21098936619911e-37
Dhcr24	Ifitm1	5.21089168068386e-37
Gm4724	2500004C02Rik	5.21085093980547e-37
H2-K1	Fut8	-5.21083797679871e-37
Mdk	Tmbim6	5.2107699210132e-37
Galk1	Zfp488	5.21063334647767e-37
Dusp9	Rpl35a	-5.21024491923932e-37
Acat2	Sec23ip	-5.20967963955157e-37
Rbms1	Lap3	5.20942315720348e-37
Galk1	Hmgb2	-5.20925047143483e-37
Cdc42	Cyp2e1	-5.20907547084353e-37
Gm14391	Gm13139	5.20878889580118e-37
Tmbim6	Gnb2l1	5.2087569512488e-37
Kpna2	Ldha	-5.20835093135842e-37
Gm14326	Ubxn2a	-5.20794444850351e-37
Slc39a14	Gm13051	-5.20780370728723e-37
Gnas	Fut8	-5.20762454001519e-37
Bex1	Slx1b	5.20752315078373e-37
Gnas	Mpv17l	5.20687963009087e-37
Gm6710	Ptma	-5.20666527751476e-37
Cdc42	Rps12	-5.20569536683021e-37
Cdc42	Rps3	-5.20540184731995e-37
Alpl	Rps14	5.20500740154275e-37
Alpl	Gnb2l1	5.20483795652578e-37
Ptprs	Rpl23a	-5.20431897329075e-37
Zfp931	Ckb	-5.20427915834141e-37
Ezh2	Ubr5	5.20412175040215e-37
Bend4	Fam25c	-5.20409304660146e-37
Gm6710	Gm17821	-5.20388980517401e-37
Gm4724	Ptchd1	5.20367267481074e-37
Copg2	Lima1	-5.20363332282592e-37
Lima1	Ptchd1	5.20360137827354e-37
Tcf3	Rps21	-5.20271109748768e-37
Mapk14	Hnrnpu	-5.2019735949958e-37
Rrbp1	Dnaja1	-5.20148979706484e-37
Rbms1	Gm13826	5.20133238912558e-37
Alpl	Ptchd1	5.20106711045148e-37
Klf9	Ldha	-5.20092544330614e-37
Slc39a7	Nasp	5.20089627654093e-37
Zfp931	Ctsl	5.20036479326367e-37
Copg2	Gm4724	-5.2002360891251e-37
0610010B08Rik	Rps15a	-5.20013608878721e-37
Fam25c	Lap3	5.20012173688687e-37
Cth	Bex2	-5.20010229237673e-37
Gm6710	Rpl34	5.20009766273145e-37
Car2	Gm5860	-5.19951386446261e-37
0610010B08Rik	Kcnq1ot1	-5.19949766070416e-37
Prrc1	Hspd1	-5.19912219647258e-37
Dusp9	Lsm6	-5.198882843812e-37
Stra8	4930470H14Rik	5.19832497155668e-37
Dhcr24	Slc25a13	5.19810645229983e-37
Ulk1	Nars	5.19807635960556e-37
Lsm6	Mylpf	5.19754256150566e-37
Ywhaz	Gm17821	5.197446264884e-37
Car2	Ifitm1	5.19730969034846e-37
Tead2	Luc7l2	5.19728515322852e-37
Cdc42	Tubb5	-5.19712728232473e-37
Trim44	Ppp1r16b	5.19703931906456e-37
Kif23	Acaca	-5.19696663363378e-37
Alpl	Hspb1	5.19688561484152e-37
Edem1	Mllt6	5.19658792865051e-37
Cdc42	Rpl13a	-5.19613885305909e-37
Gm6710	Rps2	5.19611616779726e-37
Slc39a14	Gm13242	5.1959638524678e-37
C77370	Zfp935	-5.19566014773794e-37
Ptprs	Hnrnpa1	5.19544903591352e-37
Dgcr8	Calm2	5.19522218329518e-37
Kdelr2	Ywhaz	-5.19513699782216e-37
Lrp2	Vamp3	5.19495273794033e-37
Gm14326	2610305D13Rik	5.19376523392798e-37
Dcbld2	Mylpf	-5.19319578755948e-37
Acta2	Rps7	-5.19255921133454e-37
Rab6a	Bcat1	-5.19254995204399e-37
Zmiz1	Gm14322	5.19248097032944e-37
Chd7	Rps7	-5.19246013692571e-37
Gnas	Mdk	-5.19199393164679e-37
Dcbld2	Echdc2	5.19139161479686e-37
Bex1	Rps15a	-5.19133929980528e-37
Trim44	Fth1	5.1912851329556e-37
Gata6	Hnrnph1	5.19102957653656e-37
Tead2	Mfsd11	-5.19090596500779e-37
Ivns1abp	Inpp5d	-5.1907309644165e-37
Ezh2	Ubxn2a	5.19072309401954e-37
Emb	Hspa5	5.19071707548068e-37
Rap1b	Bex4	-5.19055966754142e-37
Smarce1	Tuba1a	5.19013142535373e-37
Gnas	Luc7l2	5.19013003646015e-37
Lin28a	Zfp781	-5.19012077716961e-37
Zmiz1	Tubb5	5.1898656837151e-37
Klf9	Gm15421	5.18920225554758e-37
0610010B08Rik	Tmem69	5.1891124404293e-37
Basp1	Prelid1	5.18903373645967e-37
Lin28a	Rpl35a	-5.18903049570798e-37
Shmt2	Nedd4	5.18865503147639e-37
Rbbp7	Myl12a	-5.18853419773478e-37
Lactb2	BC018473	-5.18835549342727e-37
Rap1b	Rpl27	-5.18767817632393e-37
Dcbld2	Rps29	5.18753928696576e-37
Zcchc11	Rpl36a	-5.18739623092685e-37
Zmym2	Rpl24	5.18736150858731e-37
Acsl4	Lsm6	-5.18633048658516e-37
Gm6710	Kcnq1ot1	5.18592168890761e-37
Kpna2	Fut8	-5.18577816990417e-37
Nr6a1	Gm13157	5.18534761289385e-37
Stra8	Rpl4	5.18497909313017e-37
Tagln2	Bex4	-5.18475085161824e-37
Ivns1abp	Rpl23a	5.18474390715034e-37
Meis2	Scaf11	-5.18462122155062e-37
Car2	Cbx3	-5.1843624243799e-37
Gm14391	Ckb	-5.18383140406716e-37
Clptm1l	Tuba1b	-5.18309158675265e-37
Rnf187	2610305D13Rik	-5.18301241981849e-37
Upp1	Ccdc36	-5.18295362332353e-37
Rnf187	Ubr5	-5.18246704760541e-37
Upp1	Gm14322	5.18224852834856e-37
Upp1	Apoe	5.18209528709004e-37
Ccnd2	Ptchd1	-5.18198371263898e-37
Slc39a14	Top1	-5.18186287889737e-37
Itpa	Mdm4	-5.18185593442946e-37
Chd7	Tuba1b	-5.18166889676046e-37
Sc4mol	Hspb1	-5.1810591724781e-37
Chd7	Rpl35a	-5.18098000554394e-37
Ezh2	Tubb5	-5.1805406522076e-37
Vamp3	Rps15	-5.18031704034095e-37
Ppp2r4	Actb	5.18023741044226e-37
Kpna2	Ctsl	-5.17997583548438e-37
Gm14391	Zfp488	5.17949250051795e-37
Tubb6	Gm13826	5.17921148104992e-37
Zmym2	Mdm4	5.17913972154819e-37
Tead2	Hnrnpa2b1	-5.17807814388725e-37
Suz12	Kcnq1ot1	-5.17803323632811e-37
Ppp2r4	Hn1	-5.17784388383647e-37
Acta2	Gm13139	5.177657309132e-37
Ywhaz	Lima1	-5.17756610512013e-37
Tpm4	Bcat1	5.17755684582959e-37
Myl12a	Calm1	5.17752906795796e-37
Slc39a7	2810417H13Rik	-5.17695360305061e-37
Sfrp5	Phax	-5.17677350984951e-37
Zfp97	Ccdc36	5.17646887919059e-37
Rbbp7	Lcmt2	5.17641471234091e-37
0610010B08Rik	Rps27a	5.17630961939323e-37
Acta2	Rpl8	-5.1762735081601e-37
Tmbim6	Gm17644	5.17614202623437e-37
Gm14326	Mpv17l	5.17610221128503e-37
Mars	Ccdc36	-5.17589017353155e-37
Slc39a7	Bnip3l	-5.17581980292342e-37
Galk1	Gm13139	-5.17577396943522e-37
Tmem165	Phax	-5.17533831981509e-37
Epas1	Tubb5	5.17492628138586e-37
Clptm1l	C77370	5.17484618852265e-37
Tcf3	Fn1	-5.17474665114929e-37
Pgrmc2	Gm17821	5.1746397063435e-37
Alpl	Bzw2	-5.17463692855634e-37
Copg2	Dbi	-5.17455452087049e-37
Bend4	Bex2	5.17428507551564e-37
Slc25a13	Myl12a	-5.17411748235678e-37
Pgrmc2	Tubb5	5.1737114624664e-37
Zmym2	Manf	5.17369155499173e-37
Cdh1	Apoe	-5.17361516584474e-37
Tmbim6	Rps18	-5.17343044299837e-37
Bend4	Bex4	5.17294525617383e-37
Tmem165	Ppp1r16b	-5.17287766335286e-37
Dcbld2	Cstb	5.17252118066689e-37
Ext1	Usp9x	5.17199803075112e-37
Inpp5d	Rps27	5.17174386322567e-37
Gm6710	Ctsl	5.17150589945867e-37
Zfp326	Vim	5.17130312099574e-37
Dnajc10	Usp22	5.17089987889252e-37
Chchd1	C77370	5.17079941559011e-37
Inpp5d	Vim	5.17064941508329e-37
Kdelr2	Calm2	-5.17038459937371e-37
Clspn	Ywhaz	-5.16978737513358e-37
Stra8	Rps21	5.16973876385822e-37
Epas1	Kdm1b	5.1693082068479e-37
Fgf4	Lima1	5.16922394730394e-37
Zfp931	Asns	5.16886422386628e-37
Dag1	Lima1	-5.16877811246422e-37
Rbbp7	Rpl22l1	5.16866098243883e-37
Prrc1	Ngfrap1	-5.16861561191516e-37
Acat2	Gnb2l1	-5.16859894519218e-37
Mettl9	Rpl36a	-5.16847533366341e-37
Acat2	Phax	5.16780727585061e-37
Trim44	Fam98b	5.167788294305e-37
Clptm1l	Fam133b	5.16765820127284e-37
2810417H13Rik	Bex2	5.16733320017473e-37
Myl12a	Rpl14	-5.16707162521684e-37
Tmem165	Gm15645	-5.1661290294394e-37
Tmbim6	Ckb	5.16596791778392e-37
Tmbim6	Rps29	5.16549337914351e-37
0610010B08Rik	Rpl32	5.16525958205726e-37
Kank2	Rpl34	-5.16525310055388e-37
Gm4724	P4hb	-5.16521652635622e-37
Mettl9	Casc4	5.16512717420247e-37
Ept1	Arf1	5.16512022973456e-37
Galk1	Gm5595	5.16485541402498e-37
Tubb6	Rpl13	-5.16463596883907e-37
Acta2	Rpl23a	5.16385448471711e-37
Copg2	Gm13212	-5.16365124328965e-37
Stra8	Kcnq1ot1	5.16364290992816e-37
Myl12a	Lap3	-5.16340540912569e-37
0610010B08Rik	Baz2a	-5.16306975984345e-37
Zmiz1	Rps14	5.16306929687892e-37
Car2	Tuba1a	5.16288457403256e-37
Zmiz1	Rpl24	-5.16283549979267e-37
Stra8	Rpl17	-5.16245309109318e-37
Rbbp7	Ppp1r16b	-5.16219938653225e-37
Vamp3	Rala	-5.16191049666726e-37
Vamp3	Mtf2	-5.16154521765528e-37
Dhcr24	Ranbp1	-5.1611104939642e-37
Kank2	Gm10324	5.16106188268885e-37
Dhcr24	Tcf3	-5.16095725270569e-37
Gnas	Baz2a	-5.16094567859251e-37
Zmiz1	Rpl34	-5.16071512225795e-37
Lrpap1	Rpl32	5.16054521427645e-37
Tpm4	Gm14430	5.16045771398081e-37
Acta2	Zfp488	-5.1603845655855e-37
Tram1	Hsp90b1	5.16015632407358e-37
Zmym2	Pdcd5	-5.1600461385161e-37
Ptprs	Vamp3	-5.15980354510383e-37
Gnas	Lgals1	-5.15970771144669e-37
Sfrp5	Ssrp1	5.15948317365098e-37
Ywhaz	Eif2s2	-5.15907530190249e-37
Zmym2	Amotl2	5.158641967105e-37
Upp1	Hmgb2	-5.15844242939377e-37
Edem1	Manf	5.15836187356603e-37
Dhcr24	Rbm3	-5.15817252107439e-37
Lamb1	Ngfrap1	-5.15804474286488e-37
Slc25a13	Morc1	-5.1580026130929e-37
Dhcr24	Nlrp1a	5.15778131604888e-37
Rab6a	Med13l	-5.15777529751003e-37
Acat2	0610010B08Rik	-5.1572104807868e-37
Gnas	Rps14	5.15699890599786e-37
Znf41-ps	Spp1	5.1567377940045e-37
Gltscr1l	Gm4724	-5.15605862504305e-37
Acat2	Rpl22l1	5.15578547597198e-37
Epas1	Lamc1	5.1556428828976e-37
Gm14391	Ubxn2a	-5.15557390118304e-37
Ski	Marcksl1	5.1554882527455e-37
Gosr2	Sox2	5.15547899345496e-37
Klf9	Rpl22l1	-5.15528778910521e-37
Folr1	Nlrp1a	-5.15524427043965e-37
Clptm1l	Dbi	5.15520908513558e-37
Ppp2r4	Kcnq1ot1	5.15493825088715e-37
Tpm4	Kdm1b	5.15478176887694e-37
0610010B08Rik	Rps2	5.1546433424833e-37
Gosr2	Ndufb4	5.15462945354749e-37
Rbms1	Rps29	5.15363083906225e-37
Cdh1	2610305D13Rik	5.15337296782058e-37
Ivns1abp	A630089N07Rik	5.15266463209391e-37
Zfp936	Asns	-5.15261787267666e-37
Rbbp7	Nlrp1a	-5.15226000109711e-37
Usp22	Ppia	-5.1522410195515e-37
Gm4724	Actb	-5.15218314898559e-37
Tubb6	Rplp1	-5.15207435232169e-37
Ppp2r4	Gm15645	-5.15183731448375e-37
C77370	Rpl26	5.15163546194988e-37
Gnas	Rps21	-5.15115073808987e-37
Dusp9	Zmynd11	5.15104610810671e-37
Ulk1	Rpl36a	-5.15082573699175e-37
Pgrmc2	Rps3	-5.15063129189031e-37
Fam25c	Gm14326	5.15044842090205e-37
Fam64a	Gnai3	5.15032480937328e-37
Ywhaz	Exosc2	-5.15012758648468e-37
Vamp3	Casc4	-5.14959517727837e-37
Slc25a13	Dnaja1	5.14904100873927e-37
Myl12a	Ckb	5.14888313783548e-37
Ubqln2	Tuba1a	-5.14867387786918e-37
Prrc1	C77370	-5.14857434049582e-37
Edem1	Eno1	5.1484720253353e-37
Nlrp1a	Ckb	-5.14835582123897e-37
Klf9	Gm15645	5.14830119142475e-37
Cdkn1c	Cth	-5.14767202263225e-37
Tagln2	Tubb5	5.14725905827395e-37
Gnas	Myl12a	5.14712155780937e-37
Basp1	Dek	-5.14707340949853e-37
Ski	Mkrn1	5.1468178530795e-37
Kpna2	Ppia	5.14671229716729e-37
Ptprs	Slx1b	5.14657850041892e-37
Kdelr2	Hnrnpc	5.14644007402528e-37
Dpysl2	Ctsl	-5.14642433323136e-37
Sgk1	Cth	-5.14633266625496e-37
Acat2	Baz2a	-5.14628312905055e-37
Tubb6	Pwp1	5.1462210918039e-37
Galk1	Gm2381	5.14617803610287e-37
Tpm4	Fasn	5.14600720219232e-37
Minos1	Ppia	-5.14555951549449e-37
Stra8	Gm6654	5.1455530339911e-37
Suz12	Rpl36a	5.14553451541002e-37
Phax	Asns	5.14544053361099e-37
Mettl9	2810417H13Rik	5.14485071680329e-37
Rbms1	Rpl23a	5.14474701274919e-37
Insig1	Dnaja1	-5.14445765991967e-37
C77370	Gnb2l1	5.14387200979273e-37
Tead2	Rpl4	-5.14320997051878e-37
Tmbim6	Rps12	-5.1427358948429e-37
Id3	Marcksl1	5.14273172816215e-37
Tubb6	Sec23ip	5.1423414490657e-37
Dhcr24	Rps23	5.1422632080606e-37
Lima1	Gm2381	-5.1422224671822e-37
Rbbp7	Rps29	-5.14221413382071e-37
Inpp5d	Cth	5.14219931895584e-37
Vamp3	Gabarapl2	-5.14216876329704e-37
Vamp3	Ppp1r16b	5.1417294099607e-37
Pbx1	Zfp488	-5.14169653947926e-37
Ulk1	Ptchd1	5.14161644661605e-37
Lsm6	Klf9	-5.14142431633725e-37
Myl12a	Tubb5	5.14082292541638e-37
Prrc1	Scaf11	5.14020394184347e-37
Gm14391	Glud1	-5.14008264513733e-37
Tpm4	Pdcd5	5.14007755252753e-37
Gm14391	2500004C02Rik	-5.14006181173361e-37
Ttn	Hspb1	5.13994699653085e-37
Zmym2	Rala	5.13922754965554e-37
Prrc1	Dbi	5.13902893787335e-37
Meis2	Myl6	-5.13848449158933e-37
Gm4724	4930470H14Rik	-5.13820115729866e-37
Stra8	Ckb	5.13793078601476e-37
Dcbld2	Pwp1	-5.13737013597228e-37
Lin28a	Eif2s2	-5.13725300594689e-37
Lin28a	Exosc2	5.13720532060059e-37
Myl12a	2500004C02Rik	-5.13698031984035e-37
Klf9	Gm17644	5.1368094859298e-37
Pbx1	Echdc2	-5.13680624517811e-37
Ndufb2	Slx1b	-5.13618818753426e-37
Clptm1l	Ube4b	-5.13600994619127e-37
Klf9	Nfatc2ip	5.13534605505922e-37
Fam64a	Rock2	5.13517475818415e-37
Gnas	Ubxn2a	-5.13476966422282e-37
Dusp9	Rps12	5.13463864526161e-37
Gm14326	Tmbim6	-5.13371086434904e-37
Vamp3	Mt1	5.13352382668004e-37
Gm4724	Med13l	5.13306132511733e-37
Pbx1	Mdm4	-5.13291502832673e-37
H2-K1	Mkrn1	5.13260484209348e-37
Ept1	Uba2	5.13252104551405e-37
Trim44	Arf1	-5.13205345134155e-37
Vamp3	Smc2	5.13194511764218e-37
Smarce1	Ngfrap1	5.13185113584315e-37
2810417H13Rik	Anp32b	5.13171780205931e-37
Acta2	Rps28	-5.13165391295455e-37
Zfp664	Manf	5.13151039395111e-37
Sgk1	Ckb	5.13141224547133e-37
Ywhaz	Vdac1	5.13033631591005e-37
Pgrmc2	Gnb2l1	5.13017613018363e-37
Tmem165	Rps18	5.12979557334224e-37
Emb	Kpna2	-5.12962473943169e-37
Prrc1	Hmgn1	-5.12940066460051e-37
Fgf4	Mt1	5.12930205315621e-37
Ccnd2	Ube4b	-5.12916223786899e-37
Gosr2	Gdf3	5.12897797798715e-37
Mdk	Ctsl	-5.12844186506462e-37
Galk1	Apoe	5.12843075391596e-37
Tram1	Gm4724	-5.12804973411005e-37
Gnas	Rps15a	5.12770806628895e-37
Chchd1	Hmgcs1	5.12762565860311e-37
Bend4	Dbi	5.12758167697302e-37
Upp1	Gm13247	5.1274062134172e-37
Acat2	Tuba1a	5.12640713596743e-37
Epas1	Prrc1	-5.12603028284226e-37
Myl12a	Fut8	5.12554324415962e-37
Copg2	Gm15421	-5.12553583672718e-37
Fgf4	Mtf2	5.124963149607e-37
Ulk1	Rps15	5.12477564897347e-37
Kdelr2	Vdac1	5.1245603704683e-37
Lin28a	Hnrnph1	5.12435944386348e-37
Gm6710	Rpl37a	-5.12433212895638e-37
Minos1	Lap3	-5.12424277680262e-37
Suz12	Rps2	5.12405573913362e-37
Dag1	Myl12a	-5.12388953486834e-37
Upp1	Calm1	5.12353907072123e-37
Nmrk1	Rbpms2	-5.1234349037026e-37
Galk1	Ctsl	5.12319184732581e-37
Ell2	Rbpms2	-5.12301175412471e-37
Dnajc10	Slx1b	-5.12296499470746e-37
Ski	Vim	-5.12241777063627e-37
Ski	Calm2	-5.1223654556447e-37
Rab6a	Asns	5.1220237878236e-37
Hoxb2	Ostc	5.12172563866806e-37
Gnas	Gm15645	-5.12147054521356e-37
Ywhaz	Rps3	5.12146637853281e-37
Gm14391	Rex2	-5.12089693216432e-37
Ext1	Ywhaz	-5.12084183938558e-37
Gosr2	Lsm6	-5.12043581949519e-37
Dag1	Lrpap1	-5.12007748495112e-37
Insig1	Fth1	5.12003535517914e-37
Cdkn1c	Scaf11	5.11997424386154e-37
Psma7	Mtf2	-5.11947609403024e-37
Tead2	Nedd4	5.1190997038696e-37
Lsm6	Baz2a	-5.11861729483223e-37
Fam64a	Top1	5.11830896045709e-37
Ulk1	Cyp2e1	5.11786451451095e-37
Alpl	Vim	-5.11777053271192e-37
Dhcr24	Rpl13	5.11773766223049e-37
Mettl9	Suz12	-5.11764460636051e-37
Shmt2	Calm1	5.11755618013581e-37
C77370	Nedd4	5.11694182620818e-37
Gm6710	Gm17644	-5.11688904825207e-37
Acat2	Rps14	-5.11616219394432e-37
Zmiz1	Rplp1	5.1159307116807e-37
Slc25a13	Cst3	5.11580432236477e-37
Minos1	A130077B15Rik	-5.11524274639324e-37
Usp22	Luc7l2	-5.11490802304005e-37
Usp22	Lap3	-5.11426820606341e-37
Ezh2	Vdac1	5.11423672447556e-37
Dcbld2	Mllt6	-5.11411033515963e-37
Stra8	Hnrnpu	-5.11394551978793e-37
Ssbp3	Sox2	5.11376218583515e-37
Psma7	Ldha	5.11336033262551e-37
Cdc42	Hmgb2	5.11329690648528e-37
Id3	Ywhaz	-5.11318209128253e-37
Shmt2	Ndufb4	-5.11262329309816e-37
Ulk1	Gm17821	5.11257097810658e-37
Rap1b	Ndufb2	5.11239227379907e-37
Ulk1	Tuba1b	-5.11225199554732e-37
Zcchc11	Hmgb2	-5.11218069901012e-37
Ulk1	Exosc2	5.11162791936461e-37
Ywhaz	Vim	5.1115904192379e-37
Lin28a	Manf	-5.11144319651824e-37
Tead2	Rpl34	5.111158473334e-37
Zmiz1	Acaca	5.11058624917834e-37
Lactb2	Ostf1	-5.11049782295364e-37
Ulk1	Gm13826	5.11024874803798e-37
Gm3002	Rock2	5.11017513667816e-37
Acat2	Suz12	5.11010939571529e-37
Arf3	Ssrp1	5.11009735863758e-37
C77370	Ldha	5.10953069005625e-37
Dpysl2	Calr	-5.10907004035165e-37
Ezh2	Rpl14	5.10894272510666e-37
Tmem165	Rpl23a	-5.1087630948701e-37
Rbms1	Rpl8	5.10768068380543e-37
Hspa5	Nmrk1	-5.10723670082381e-37
Itpa	Tmem69	-5.10684688469189e-37
Ccnd2	Rpl22l1	-5.10665058773234e-37
Ywhaz	Ctsl	-5.10630938287577e-37
Eif1b	Srp14	5.10608530804459e-37
2810417H13Rik	Psmd2	5.10603160415943e-37
Ulk1	Cox6a1	-5.10596262244487e-37
Prrc1	Hsp90b1	5.10553530618624e-37
Minos1	Rpl32	5.10550891720818e-37
Copg2	Tuba1b	5.10546956522337e-37
Rnf187	Gm6402	5.10430659833096e-37
Lrp2	Rala	-5.10418807941199e-37
Ptprs	Ppp1r16b	-5.10390289326322e-37
Gm14326	Ifitm1	5.10379872624459e-37
Prrc1	Tmem167	-5.10372326302665e-37
Myl12a	Ppia	5.10357094769719e-37
Acat2	Rps12	-5.10350613266338e-37
Suz12	Eif2s2	5.10331585424269e-37
Galk1	Ddost	-5.10324177991833e-37
Fam64a	Tcf3	5.10319502050108e-37
Nlrp1a	Asns	-5.10193159030626e-37
Tead2	Exosc2	5.10156214461353e-37
Gm4724	Spp1	-5.10106492071129e-37
Slc25a13	Cd38	-5.1007676974848e-37
Tpm4	Zfp97	-5.10055288194417e-37
Kpna2	Cyp2e1	-5.10054177079551e-37
Gnas	Rps2	-5.1003001033123e-37
Rap1b	Rps3	-5.09992973169051e-37
Rbm3	Spp1	5.09984223139487e-37
Ube2l3	Luc7l2	5.09950704507715e-37
Bend4	Kpna2	-5.09943019296563e-37
Lima1	Actb	5.09942602628489e-37
Acta2	Ctsl	5.0994075077038e-37
Rap1b	Rps15a	5.09927556281354e-37
Tubb6	Bzw2	5.09922139596385e-37
Inpp5d	Cdh1	5.09899037666476e-37
Zfp664	Hspa5	5.09869454233186e-37
Gata6	Eif5	5.09857972712911e-37
Kpna2	Mfsd11	-5.09816167016102e-37
Tead2	Nfatc2ip	5.09795981762714e-37
0610010B08Rik	BC018473	5.09795842873356e-37
Klf9	Rps15a	5.09746537151206e-37
Kpna2	Rpl4	5.09739777869108e-37
Cdc42	Nedd4	5.09728018570117e-37
Lima1	Rpl26	5.09722046327715e-37
Stra8	Rps23	5.09705703679904e-37
Itm2c	Ngfrap1	-5.09704638861491e-37
Cdkn1c	Ssrp1	5.0968473138682e-37
Lrp2	Bzw1	5.09647879410453e-37
Inpp5d	Gna13	5.09640610867375e-37
Cdc42	2610305D13Rik	5.09617416344561e-37
Dag1	Rps3	-5.09591444034583e-37
Zcchc11	Rpl37a	-5.09577416209408e-37
Gm14326	Ctsl	5.09576305094543e-37
Lin28a	Rpl9	-5.09549962412943e-37
Basp1	Tmbim6	-5.0949838816461e-37
Ssrp1	Mfsd11	-5.09445100947525e-37
Nr6a1	Cth	-5.09427600888396e-37
Acta2	Rplp1	-5.09404776737203e-37
Acta2	Exosc2	5.09375332193271e-37
Ubqln2	Rock2	5.09347554321637e-37
Zmiz1	Rpl13	5.09346767281941e-37
Ssrp1	Tubb5	-5.09322646830072e-37
Acat2	Fblim1	5.09284822628198e-37
Ivns1abp	Rpl9	-5.09277739270931e-37
Basp1	Hsp90b1	-5.09200609380694e-37
Lin28a	Rps27a	5.09195701956705e-37
Phax	Fut8	5.09186813037783e-37
Gm4724	Ccdc36	5.0917843337984e-37
Nr6a1	Dynll1	-5.09125007273397e-37
Tmbim6	A630089N07Rik	-5.09121535039443e-37
Lin28a	Rpl4	5.09117183172887e-37
Rnf187	F830016B08Rik	-5.09102831272543e-37
Ppp2r4	Rpl36a	5.09098803481156e-37
C77370	Dynll1	5.09015145791085e-37
Dpysl2	Cd24a	-5.090094513274e-37
Galk1	Ckb	-5.08962414131433e-37
Acat2	Lcmt2	-5.08930886247129e-37
Ptprs	Sec61g	5.0891764546165e-37
Ssrp1	Cyp2e1	-5.08890839815523e-37
Insig1	Dbi	-5.08841672982731e-37
Ezh2	Hnrnpa2b1	5.08838571120399e-37
Stra8	Ptma	-5.08835515554519e-37
Ywhaz	Cth	5.08833385917694e-37
Cdc42	Rps5	5.0882278403002e-37
Cd38	Glud1	-5.08800283953997e-37
Zcchc11	Mdk	5.08744080060391e-37
Mars	Lima1	5.08730237421027e-37
0610010B08Rik	Sec23ip	-5.08727089262241e-37
Ivns1abp	Gm2381	5.08703061403278e-37
Id3	Scaf11	-5.08638755630446e-37
Suz12	Tbx3	5.08621255571316e-37
Gm13152	Spp1	5.08587042492754e-37
Pbx1	Gm13051	-5.08556625723315e-37
Lin28a	Maged1	5.08546162724999e-37
Gnas	Cbx3	-5.08512505203869e-37
Tead2	Rps2	-5.08508477412482e-37
Bex1	Rpl4	5.08508014447955e-37
Pbx1	Rpl30	-5.08478616200476e-37
Zfp664	Tmem167	5.08453801301816e-37
Ell2	Usp9x	5.08441208666676e-37
Prrc1	Acaca	-5.0839435665652e-37
Alpl	Ubxn2a	-5.08393199245202e-37
Rbms1	Echdc2	5.08383708472393e-37
Tmbim6	Rpl26	-5.08312874899727e-37
Ulk1	Rpl26	-5.08302967458844e-37
Gnas	Dynll1	-5.08266532150551e-37
Yes1	Lima1	-5.08252180250207e-37
Tram1	Arf1	5.08201994895455e-37
C77370	Mars	5.08128383535625e-37
Vamp3	Etv5	5.08110513104874e-37
Gm6710	Tmbim6	5.08086392653005e-37
Grlf1	Marcksl1	-5.08085698206214e-37
Bex1	Mfsd11	-5.08068522222254e-37
Ube2l3	Ppia	-5.08065744435091e-37
0610010B08Rik	Gmeb1	-5.0802629985737e-37
Ulk1	Rpl32	-5.08007364608207e-37
Smarce1	Hsph1	-5.08002040516144e-37
Fam64a	Calm1	5.07980142294005e-37
Edem1	Hnrnpc	-5.07970281149575e-37
Ivns1abp	Ptma	-5.07932734726417e-37
Klf9	Kcnq1ot1	-5.07923243953609e-37
Upp1	Gm13212	5.0788824383535e-37
Id3	Pwp1	5.07883706782983e-37
Gm4724	Lap3	5.07824910288025e-37
Tram1	Rbm3	5.07806762078557e-37
Trim44	Rplp1	-5.07781067547296e-37
Insig1	Kpna2	-5.07773197150333e-37
Slc25a13	Gna13	-5.07753984122453e-37
Zcchc11	Asns	-5.07747363729713e-37
Rbbp7	Rps10	-5.07731854418051e-37
Anp32e	Tmbim6	-5.07698891343712e-37
Prrc1	Gm14430	5.07694493180703e-37
Stra8	Asns	-5.07670604211098e-37
Gosr2	Rps5	5.07663520853832e-37
Fam25c	Gm13247	5.07657918983052e-37
Slc25a13	BC018473	-5.07649354139298e-37
Klf9	Gm6654	-5.07598659523566e-37
Folr1	Luc7l2	-5.0759361321022e-37
Rrbp1	Hspa5	-5.07580326128288e-37
Mest	Bzw1	5.07576483522712e-37
Suz12	Gm15645	-5.07562039029462e-37
Vimp	Suz12	-5.07468705380772e-37
Gnas	Rpl24	-5.07455510891746e-37
Fzd3	Tubb5	5.07455001630766e-37
Prrc1	Lgals1	-5.07453936812354e-37
Shmt2	F830016B08Rik	-5.07354306846093e-37
Epas1	Phax	5.07332223438144e-37
Bex1	Gm6654	-5.07295371461777e-37
Nfatc2ip	Tdh	-5.07280139928831e-37
Tmem165	Cox6a1	5.07244167585065e-37
Mettl9	Tmem69	5.07237686081684e-37
Bex1	Gm13826	5.07220973062251e-37
Slc39a14	Fth1	-5.07189213695683e-37
Klf9	Rps2	5.07173056233682e-37
Chchd1	Hnrnpa1	-5.07151204307997e-37
Kpna2	Rpl32	5.07131435722684e-37
Mest	Ppp2r4	-5.07098611537703e-37
Ezh2	Hmgcs1	-5.06964166638995e-37
Zfp936	Rbpms2	-5.06942268416857e-37
Ssbp3	Rpl8	5.06919212783401e-37
Kpna2	Kcnq1ot1	-5.06915184992014e-37
Bend4	Pwp1	5.06899675680352e-37
Fabp5	Srsf10	5.06883934886426e-37
Prrc1	Lrpap1	5.06829536554476e-37
Tead2	Calm1	5.06754814079781e-37
Ext1	Tmpo	5.0671671209919e-37
Epha4	Ckb	5.06679397158295e-37
Myl12a	Med13l	5.06677776782449e-37
Slc25a13	Zfp781	5.0666810082383e-37
Ezh2	P4hb	-5.06635322935302e-37
Folr1	Lsm6	-5.06621711778202e-37
Sfrp5	Lgals1	5.06568702339834e-37
Arf3	Myl6	5.06555970815335e-37
Tubb6	Nars	-5.06550693019724e-37
Acta2	Rpl17	5.06537544827151e-37
Ubqln2	Bzw1	-5.06444905625252e-37
Phax	Cth	-5.06443655621028e-37
H2-K1	Rps28	5.06407266609188e-37
Gm6710	Gm13139	5.0637907206948e-37
Bex1	Zfp935	5.0637805354752e-37
Gnas	Cth	5.06371294265422e-37
Mdk	Ldha	5.06366109062717e-37
Lima1	Ifitm1	5.06318470012865e-37
Mettl9	Calm2	5.0631805334479e-37
Ssbp3	Hmgn1	-5.06317312601547e-37
Kdelr2	Fth1	5.06316525561851e-37
Vamp3	Sec23ip	-5.0630819220036e-37
Acat2	Rpl37a	5.06302127365054e-37
Stra8	Actb	5.06276895798319e-37
Shmt2	Eif5	5.06221756723126e-37
0610010B08Rik	Prrc1	-5.06208284455384e-37
Rbbp7	Vdac1	5.06186432529698e-37
Phax	Tmbim6	5.06162404670735e-37
Galk1	Hnrnpu	-5.06104626697737e-37
Eif1b	Maged1	-5.06072682145358e-37
Galk1	Rpl32	-5.06066895088767e-37
Gnas	Ranbp1	-5.06029950519494e-37
Ext1	Eif5	5.05996478184175e-37
0610010B08Rik	Fblim1	5.05966339193452e-37
Acta2	Gm6654	-5.05913561237348e-37
Upp1	Lap3	-5.05867172191719e-37
Crabp2	Tmem167	5.0582791279981e-37
Ivns1abp	Rps29	-5.05811107187471e-37
Galk1	Ulk1	-5.05753051435757e-37
Ppp2r4	Tdh	5.05745273631699e-37
Ppp2r4	A130077B15Rik	5.05719717989796e-37
Acat2	Rpl36a	5.05691199374918e-37
Bex1	Rps21	-5.05691106782013e-37
Kpna2	Gm15645	-5.05663097428115e-37
Tmem165	Gm6402	-5.05661291866459e-37
Phax	2810417H13Rik	5.05658745561559e-37
Ell2	Epha4	5.05649856642637e-37
Gm4724	Ddost	-5.05631569543811e-37
Chd7	Asns	-5.05619254687387e-37
Acat2	Rpl4	-5.05618513944143e-37
Ezh2	Smc2	5.05617865793805e-37
Lin28a	Ppp2r4	5.05606291680624e-37
Ptprs	Rps23	5.055939768242e-37
Vamp3	Rps23	5.05567263770978e-37
Zfp326	Ppig	5.05552124830938e-37
Cd38	P4hb	-5.05508883944094e-37
Copg2	Bzw1	-5.05505735785309e-37
Car2	Tmbim6	5.0546851343732e-37
Myl12a	Hmgb2	5.05428142930545e-37
Tagln2	Tcf3	5.05409948424625e-37
Nr6a1	Ifitm1	5.05403883589318e-37
Chd7	Rpl30	5.05397587271748e-37
Lrpap1	Ppia	-5.05358374176291e-37
Itpa	Fam25c	5.05336337064795e-37
Inpp5d	Vdac1	-5.05288327643321e-37
Vamp3	Anp32b	5.052879572717e-37
Zmiz1	Sec23ip	5.05287170232003e-37
Pgrmc2	Ppp1r16b	-5.05283235033522e-37
Gm6710	Rpl9	5.05277679459195e-37
Acat2	Smc2	5.05225873728598e-37
Rab6a	Tars	5.05216475548695e-37
Zfp326	Rpl22l1	-5.05210225527577e-37
Gm6710	Ubxn2a	5.05206799590076e-37
Vamp3	Acaca	-5.05202818095141e-37
Tmbim6	Zfp488	5.05168929091748e-37
Ept1	Ngfrap1	-5.05149345692246e-37
Zfp936	Bcat1	5.05133234526699e-37
Ppil4	Kpna2	-5.05118836329902e-37
Psma7	2500004C02Rik	-5.05108327035134e-37
Tceal8	Hspb1	5.05094854767391e-37
Tjp1	Gm5595	-5.05091475126342e-37
Tmem165	Rps23	-5.05086521405901e-37
Gm14391	Gm17821	-5.05050780544399e-37
Cetn2	Exosc2	5.05003928534243e-37
Fzd3	Tuba1a	5.04993558128833e-37
Klf9	Mt1	5.04984391431194e-37
Rbms1	Rps18	5.04918743061232e-37
1500012F01Rik	Gm13139	5.04906567094166e-37
Klf9	Zfp488	-5.04880779969999e-37
Suz12	Ptma	5.04872400312056e-37
Cetn2	Calm3	5.04792955599183e-37
Mars	Ndufb4	5.04775687022317e-37
Gnas	Dbi	-5.04768233293429e-37
Copg2	C77370	-5.04751473977543e-37
Rbms1	Rpl14	-5.04695964530728e-37
Insig1	Calr	5.04684899678527e-37
Gltscr1l	Gm13242	-5.04668742216527e-37
Ivns1abp	Ulk1	5.04639158783237e-37
Cdc42	Rpl14	-5.04574251156519e-37
Gm14326	Rpl32	5.04550362186914e-37
Clptm1l	Fn1	5.04548834403974e-37
Dcbld2	Calm1	-5.0451221390987e-37
Tceal8	Serp1	5.04498093491789e-37
Myl12a	Luc7l2	-5.04497676823715e-37
Dusp9	Zfp935	5.04496519412397e-37
Slc39a7	Hspd1	-5.04495963854964e-37
Zmynd11	2810417H13Rik	-5.04495593483342e-37
Ezh2	Myl12a	5.04491936063577e-37
Trim44	Gnb2l1	-5.04465871160694e-37
Bex1	Ctsl	-5.04451056295822e-37
Gm14326	Gm17821	5.04419991376045e-37
Rab6a	Fut8	-5.04391241278904e-37
Dusp9	Lamc1	5.04386519040726e-37
Bex1	Gm17821	5.04377491232445e-37
Gm4944	Tmbim6	-5.04355500417402e-37
Rap1b	Acaca	-5.04353972634462e-37
Tcf3	Rpl26	-5.04353926338009e-37
Klf9	Apoe	5.04353463373482e-37
Mars	Gm13139	-5.04326796616713e-37
0610010B08Rik	Gm17644	-5.04326518837997e-37
Copg2	Gmeb1	-5.04326009577017e-37
Clptm1l	Zmynd11	5.0432198178563e-37
Acsl4	Psmd2	-5.04311750269578e-37
Rbbp7	Gm17644	5.04303694686805e-37
Copg2	Gm10324	-5.042883242645e-37
Zfp664	Srprb	5.0426230565807e-37
Dag1	Ppia	-5.04245870417353e-37
Tmem165	A130077B15Rik	5.04157721971368e-37
Tmem165	Ptchd1	5.04150870096365e-37
Ivns1abp	Lima1	-5.04149666388594e-37
Tpm4	Cstb	5.04100036591275e-37
Msh2	Asns	5.04085592098026e-37
Suz12	Gm17644	-5.04057073483148e-37
Galk1	Tuba1a	-5.04044990108987e-37
Folr1	Ppig	-5.04028740054082e-37
Rab6a	Lrpap1	5.03977212102201e-37
Slc39a14	H3f3b	5.03955730548137e-37
Tubb6	Rpl37a	5.03948600894418e-37
Emb	Ngfrap1	-5.03941286054887e-37
Rbbp7	Gm6654	5.03930869353025e-37
Ell2	Nars	5.03880406219556e-37
Myl12a	Rpl4	5.03874989534588e-37
Ywhaz	Kcnq1ot1	5.03851239454341e-37
Chd7	Rps10	-5.03716053812389e-37
Gnas	Hspa5	-5.0366591475409e-37
Gm6710	Actb	5.03653044340233e-37
Basp1	Hnrnpa2b1	-5.0365045173888e-37
Tubb6	Mdk	5.03613183094438e-37
Porcn	Pdcd5	5.03603414542914e-37
Cd38	Zfp488	-5.03590358943246e-37
Acat2	Rps21	-5.0356799775658e-37
Lsm6	Cth	-5.03544293972786e-37
Gm6710	Rpl4	5.03501145678848e-37
Slc25a13	Med13l	-5.03453275146732e-37
Ywhaz	Ubxn2a	-5.03384061949911e-37
Slc39a7	Baz2a	-5.03366978558856e-37
Fabp5	Arf1	-5.03357950750575e-37
Nr6a1	Hmgcs1	-5.03352997030134e-37
Ppp2r4	Eno1	-5.03352811844323e-37
Folr1	Smc2	5.03326608052082e-37
Acta2	Rps15a	-5.03326283976913e-37
Tram1	Mdk	5.03266978220974e-37
Gnas	Rps10	-5.03245218888194e-37
Tead2	Ptchd1	5.03239107756435e-37
Ski	H3f3b	-5.03226052156767e-37
Rbms1	Ulk1	5.03185681649992e-37
Ulk1	Eif2s2	5.03169801966708e-37
Nmrk1	Luc7l2	5.03139246307911e-37
Lin28a	2500004C02Rik	-5.03131514800306e-37
Tead2	Fut8	-5.03117949939658e-37
Mapk14	Glud1	5.03067162731021e-37
Klf9	Zfp935	-5.03056144175273e-37
Calm3	Rpl27a	5.03035032992831e-37
Nlrp1a	Gm13139	5.02993227296022e-37
Dgcr8	Hnrnpc	5.02952949382153e-37
Zmiz1	Spen	5.0288285655273e-37
Vamp3	Lcmt2	5.02881143583979e-37
Bend4	Gtf2i	-5.02872810222489e-37
Hnrnpl	Spp1	-5.02857763875354e-37
Acat2	Rps29	-5.02811837794253e-37
Ivns1abp	Rps28	-5.02794245142218e-37
Vamp3	Rps12	5.02779430277346e-37
Pgrmc2	Hmgb2	-5.02763319111799e-37
Tagln2	2810417H13Rik	5.02760819103352e-37
Lrpap1	Ckb	5.02758828355885e-37
Bex1	4930470H14Rik	-5.02710263376978e-37
Cdkn1c	Gm5860	5.02705680028158e-37
Igf2	Rock2	5.02688226265482e-37
Mllt6	Spp1	5.02681374390479e-37
Stra8	Fut8	-5.02654892819521e-37
Stra8	Rplp1	-5.02647068719011e-37
Folr1	Hnrnpa2b1	5.02629337177618e-37
Copg2	Gtf2i	5.02619614922546e-37
Cdc42	Tuba1b	-5.02609383406494e-37
Bex1	Gnb2l1	5.02605216725749e-37
Insig1	Pdcd5	-5.02600170412402e-37
Rrbp1	Bex4	5.02565355479954e-37
Lin28a	Kdm1b	5.02557855454613e-37
Galk1	Mpv17l	-5.02550679504441e-37
Ivns1abp	Rps12	5.02443734698651e-37
Minos1	2500004C02Rik	5.0244049394696e-37
Tcf3	Mylpf	-5.0242604945371e-37
Gm6710	Rpl13	5.02340076941003e-37
Rbms1	Apoe	-5.02284289715472e-37
Rif1	A130077B15Rik	5.02255724804142e-37
Ell2	Ephx2	5.02241882164777e-37
Dcbld2	Rpl4	5.0223563214366e-37
Ext1	Myl6	5.02215169111556e-37
Ywhaz	Rps2	5.02209891315946e-37
Shmt2	Psmd2	5.02172622671504e-37
Gm3002	Lgals1	5.02126557701044e-37
Tmbim6	Gm13139	5.02109752088705e-37
Ywhaz	Gm13826	5.02053131527025e-37
Acat2	Zfp935	-5.0201206657346e-37
Calm3	Gm2381	5.01964149744891e-37
Ept1	Prelid1	5.01955168233063e-37
1500012F01Rik	Ckb	5.01936973727143e-37
Ywhaz	Kpna2	5.01898316189119e-37
Pias2	A130077B15Rik	5.01861603102109e-37
Suz12	Rps12	5.01834704863077e-37
Ivns1abp	Gm13826	5.0182692705902e-37
Eif1b	Lrpap1	5.01824473347025e-37
Rap1b	Fut8	-5.01796417696675e-37
Gm14326	Echdc2	-5.01790075082652e-37
Bex1	Ifitm1	5.01777852819133e-37
Cdc42	Asns	-5.01745537895132e-37
Rbbp7	Rps14	-5.0173836194496e-37
Acta2	Lima1	-5.0172850080053e-37
Rbm3	A130077B15Rik	5.01723871155258e-37
Tmbim6	Rps10	-5.01716972983802e-37
Gm14326	Rps3	-5.01709750737177e-37
Tubb6	Gm14325	5.01699796999842e-37
BC018473	Spp1	5.01688963629904e-37
Bex1	Rpl13	-5.01677852481251e-37
Trim44	Rpl23a	5.01629935652682e-37
Trim44	Rpl27a	-5.01611694850309e-37
Fabp5	Calr	5.01608361505713e-37
Slc25a13	Epha4	5.01559102080016e-37
Tpd52	Ckb	-5.01532435323247e-37
Tpm4	Bnip3l	-5.01501925960903e-37
Cdkn1c	Calm2	5.01499888916983e-37
Cetn2	C77370	5.01467620289435e-37
Tjp1	Gm10324	-5.01445860956655e-37
Meis2	Lsm6	5.01416092337554e-37
Mest	Ranbp1	5.01395721898356e-37
Ell2	Tcf3	5.01366740318951e-37
Klf9	Luc7l2	-5.01301925285139e-37
Rif1	Lima1	5.0129854564409e-37
Nfatc2ip	Ndufb4	5.01269934436307e-37
Ski	Hnrnpa2b1	5.01242388046937e-37
Rbbp7	Rpl36a	5.01235582468386e-37
Zfp97	Asns	-5.01210304605199e-37
Alpl	Rpl17	-5.01203637916007e-37
Tead2	Gnb2l1	-5.01183684144884e-37
Ccnd2	Rpl8	5.01161971108556e-37
Fgf4	Epha4	5.01152387742843e-37
Gnas	Bex4	-5.01143776602636e-37
Basp1	Fblim1	5.01105165361065e-37
Fgf4	A130077B15Rik	-5.01093776433695e-37
Dhcr24	Rps15a	5.01086091222543e-37
Psma7	Srsf1	-5.01082896767305e-37
Ube2l3	Ckb	-5.01075211556153e-37
Inpp5d	Gm13051	-5.01048081834857e-37
Klf9	Rps18	5.01043035521511e-37
Smarce1	Calr	-5.01042804039247e-37
Gm6710	Rps10	5.0103928550884e-37
Phax	Lima1	-5.01025535462381e-37
Shmt2	Ddost	-5.01013776163389e-37
Ivns1abp	Gm17644	-5.00971646391411e-37
Galk1	Asns	-5.00960951910832e-37
Ywhaz	Rps14	5.00957711159142e-37
Dhcr24	Rbpms2	-5.0094544259917e-37
Ski	2500004C02Rik	5.009340536718e-37
Gm6710	Rps27a	-5.00925766606763e-37
Alpl	Hmgn1	-5.00907803583106e-37
Slc25a13	Tmem69	5.00906970246957e-37
Rras2	Pmm1	5.00901322079725e-37
Lima1	Calm1	-5.00839979279867e-37
Galk1	Med13l	-5.00798080990152e-37
Peg10	Dek	5.00771784605005e-37
Slc25a13	Cstb	-5.00718497387921e-37
Klf9	Kank2	5.00716738122718e-37
Nr6a1	Gtf2i	5.00712756627783e-37
Emb	Ppp2r4	5.00702710297542e-37
Vamp3	Spen	-5.0066271016239e-37
Mdk	Ubxn2a	-5.0065863607455e-37
Zmiz1	Cyp2e1	-5.00623080398859e-37
Zmiz1	Rps15a	-5.00607154419122e-37
0610010B08Rik	2500004C02Rik	-5.00603172924188e-37
Tcf3	Hnrnph1	5.00564006125184e-37
Shmt2	Actb	5.00557339435992e-37
Dgcr8	Dynll1	5.00552015343928e-37
Ppp2r4	Rpl8	5.00444098312631e-37
Dhcr24	Hnrnpu	5.00418820449444e-37
Mars	Asns	5.00400348164807e-37
Dhcr24	Dynll1	-5.00399746310922e-37
Bex1	Gm15645	-5.00397153709569e-37
Ttn	Pmm1	-5.00380255504325e-37
Rbbp7	Rpl13	5.00372477700268e-37
Vamp3	Gm13251	-5.0036928324503e-37
Zfp664	Bex2	5.00343033156336e-37
Pgrmc2	Rala	-5.00337570174915e-37
Tubb6	Cst3	-5.00323820128456e-37
Ccnd2	Rps3	-5.00313542315951e-37
Copg2	Nlrp1a	5.0028988482861e-37
Dpysl2	Tmem167	5.00259977320151e-37
Gltscr1l	A130077B15Rik	-5.00247940242443e-37
Pgrmc2	Prelid1	5.00212153084488e-37
Tagln2	Rps3	5.00212014195129e-37
Gata6	Kpna2	-5.00206782695972e-37
Inpp5d	Ppig	5.00202801201037e-37
Gosr2	Mtf2	5.00202014161341e-37
Pias2	Mt1	5.00194699321811e-37
Tubb6	Gm14322	5.0012090277617e-37
Tpm4	Hnrnph1	-5.00102152712817e-37
Cstb	Mt1	-5.00084189689161e-37
Vamp3	Rpl23a	-5.00068772970404e-37
Ski	Srsf10	-5.00066874815842e-37
Pdia3	Ctsl	5.00062615542192e-37
Ppp2r4	Mdm4	-5.0004729141634e-37
Anp32e	Cdc42	5.00035856192518e-37
Fam64a	Baz2a	5.0002483763677e-37
Smarce1	Fam25c	5.0001618020011e-37
Phax	Epha4	5.00013309820041e-37
Galk1	Rps3	5.00003494972064e-37
Ubqln2	Ostf1	-4.99998865326792e-37
Psma7	A630089N07Rik	4.99996596800608e-37
Cdc42	Khdrbs1	4.99975902286241e-37
Klf9	Rpl37a	-4.9993321695683e-37
Rap1b	Cbx3	4.99920763211048e-37
Rras2	Prrc1	4.99916272455134e-37
Usp22	Rpl36a	-4.99905300195838e-37
Ski	Nmrk1	-4.9990363352354e-37
Myl12a	Cyp2e1	-4.99888818658669e-37
Ccnd2	Nmrk1	-4.99886318650222e-37
Rbbp7	Exosc2	4.99879327885861e-37
Kdm1b	Rbm3	-4.99870670449201e-37
Eif1b	Gm13212	-4.99845716661184e-37
Zfp936	Hspb1	-4.99794559080924e-37
Bend4	Vamp3	4.99781966445784e-37
Basp1	Rpl27	4.99758077476179e-37
Rbbp7	Rps28	-4.99693030960102e-37
Basp1	Gm14322	-4.99692892070744e-37
Ezh2	Zfp936	-4.99692243920406e-37
Rbbp7	Rps12	4.99691225398446e-37
Ywhaz	Mfsd11	-4.99689280947432e-37
Tead2	Rps15a	4.99638540035247e-37
Vamp3	Rpl4	4.99611502906857e-37
Cdc42	Rplp1	-4.99606364000605e-37
Tmbim6	Rpl30	-4.99568817577446e-37
Clptm1l	Lcmt2	-4.9954678046595e-37
Zmiz1	Dek	4.99536826728614e-37
Cdc42	Rorb	4.99529141517462e-37
Pgrmc2	Sec23ip	-4.9947520615004e-37
Slc39a6	Marcksl1	-4.99439974549518e-37
Cdkn1c	Puf60	-4.99430854148331e-37
Stra8	Rex2	4.9940465035609e-37
Zfp326	Rbpms2	4.99366085410971e-37
Smarce1	Dbi	-4.99365066889011e-37
Mllt6	Lap3	-4.99330946403354e-37
Acta2	Rex2	4.9931761302497e-37
Ezh2	Rpl35a	4.99316363020747e-37
Zmym2	Rpl27a	-4.99308029659256e-37
1500012F01Rik	Ubxn2a	4.99302011120402e-37
Rbms1	Rpl34	4.99299603704861e-37
Ppp2r4	Ctsl	4.9928904811364e-37
Chchd1	Rpl22l1	-4.99234696078143e-37
Vamp3	Gm14430	4.99141547615264e-37
Mettl9	Rorb	-4.99109278987716e-37
0610010B08Rik	Ssrp1	4.99104001192105e-37
Lima1	Uba2	-4.99089278920139e-37
Gm14391	Mfsd11	-4.99081686301893e-37
Vamp3	Rps18	4.99063815871142e-37
Gm4724	Rps7	-4.99049834342419e-37
Lima1	Gm14322	-4.99001315659965e-37
Fam64a	Dynll1	4.98950435858423e-37
Gnas	Spen	-4.98923074654863e-37
Car2	Ndufb4	-4.98876361534065e-37
Lin28a	Zfp935	-4.98863722602472e-37
Zmynd11	Rala	-4.98862750376965e-37
Lin28a	Hspa5	4.98853305900609e-37
Gm14326	Rpl34	4.9885025033473e-37
Dpysl2	Pwp1	-4.98849000330506e-37
Itpa	Lima1	4.98830481749417e-37
Stra8	Gm2381	-4.98829416931004e-37
Dpysl2	Ranbp1	-4.98822055795021e-37
Gm14391	Rps3	4.98794601998556e-37
Gm6710	Rps15a	4.98744555533163e-37
Vamp3	Rps14	-4.98729972150555e-37
Kpna2	Rps5	4.98718629519638e-37
Gm14326	Uba2	-4.98705435030611e-37
Suz12	Rps23	-4.98699555381116e-37
Alpl	Gm15421	-4.98691314612531e-37
0610010B08Rik	Eif2s2	-4.9867140713786e-37
Tmbim6	Mt1	-4.98667934903906e-37
0610010B08Rik	A130077B15Rik	-4.9863876813869e-37
Rab6a	Kank2	-4.98630758852369e-37
0610010B08Rik	Arf1	-4.98614231018747e-37
Fdps	Pdcd5	-4.98538258539828e-37
Dnajc10	Tdh	-4.98499647298257e-37
Nfatc2ip	Ulk1	4.98475295364124e-37
Car2	Rps5	-4.9842404519096e-37
Tubb6	Vdac1	4.98396452505137e-37
Dhcr24	Puf60	-4.98382332087056e-37
Clspn	Dnaja1	-4.98359137564242e-37
Zmiz1	Fasn	4.9832867449835e-37
Ext1	Ppig	-4.98281776191742e-37
Zcchc11	Maged1	4.98281035448498e-37
Gosr2	Ostc	-4.98259276115718e-37
Rbbp7	Sec23ip	4.98229924164692e-37
Dcbld2	Fdps	-4.98212933366542e-37
Tmbim6	Nfatc2ip	4.98206127787992e-37
Zcchc11	Suz12	-4.98205711119917e-37
Pdia3	P4hb	4.9818654438849e-37
Rbm3	Uba2	-4.9817140544845e-37
Car2	Rps10	-4.98171173966186e-37
Usp22	Cyp2e1	4.98148349814993e-37
Prrc1	Cox6a1	-4.98134599768535e-37
Rbbp7	Rpl35a	4.98123025655354e-37
0610010B08Rik	Rpl37a	4.98072006964453e-37
Ppp2r4	Rps15a	4.98067562504991e-37
Ext1	Nmrk1	-4.98058766178974e-37
Basp1	Eif2s2	-4.98053071715289e-37
Gm14391	Ptchd1	4.98048858738091e-37
Galk1	Ptma	4.98041914270183e-37
Acsl4	Ppil4	4.98018395672199e-37
Insig1	Calm2	4.98005803037059e-37
Prrc1	Rpl26	-4.9799409003452e-37
Prrc1	Lsm6	4.9798645111982e-37
Mettl9	Gm14325	-4.97984784447522e-37
Gm5860	Lima1	4.97966173273528e-37
Galk1	Rpl27a	4.97961034367275e-37
Galk1	Rpl36a	-4.97945339869802e-37
Cdc42	Ddost	4.97853950672127e-37
C77370	Anp32b	-4.97851172884963e-37
Stra8	Rpl9	4.97844598788677e-37
Eif1b	Fasn	-4.97827561694074e-37
Meis2	Spen	4.97825154278533e-37
Rap1b	Etv5	-4.97794922694905e-37
Bex1	Tmem69	-4.97789459713483e-37
Ppp2r4	Gmeb1	4.97783163395913e-37
Tpm4	Usp9x	4.97766542969385e-37
Tpd52	2610305D13Rik	-4.9768501491614e-37
Tagln2	Smc2	4.97683950097727e-37
Prrc1	Vim	-4.97665061145016e-37
Kdelr2	Hspd1	4.97661912986231e-37
Mettl9	Srsf10	-4.97643486998047e-37
Minos1	Nmrk1	-4.97628811022534e-37
Acat2	Hspa5	4.97616773944826e-37
Ywhaz	Rpl36a	-4.9755649596338e-37
Zfp664	Arf1	4.97545570000537e-37
Basp1	Luc7l2	-4.97503023560485e-37
Chd7	A630089N07Rik	-4.97488301288519e-37
Kank2	Epha4	4.97474180870438e-37
Upp1	Glud1	-4.97445940034277e-37
Zmym2	Ppp2r4	-4.97431495541028e-37
Nr6a1	Serp1	-4.97425939966701e-37
Acat2	Mylpf	4.97336541516492e-37
Ivns1abp	Rpl13a	4.97300661765632e-37
Ept1	H3f3b	-4.97296633974245e-37
1500012F01Rik	Rex2	-4.97268856102611e-37
Dcdc2c	Srsf1	4.97222605946341e-37
Ext1	Ppia	-4.97218624451406e-37
2810417H13Rik	Tuba1c	-4.97195846596667e-37
Vamp3	Rorb	-4.97152837192087e-37
Slc25a13	Fut8	-4.97137281583972e-37
Ube2l3	Ldha	-4.97127883404069e-37
Tead2	Rpl14	-4.97067235051002e-37
Clptm1l	Gpx1	-4.97025058982571e-37
Bex1	Ptma	-4.97019920076318e-37
Insig1	Smc2	4.96993160726644e-37
Tmem165	Pmm1	-4.96982281060254e-37
Dynll1	Tmbim6	4.969762625214e-37
Epas1	Ranbp1	-4.96968345827985e-37
Phax	C77370	4.96962512474942e-37
1500012F01Rik	Lima1	4.96943021668345e-37
Gm14326	Ppia	-4.96924966051783e-37
Zcchc11	Nars	4.96913901199582e-37
Gm14326	Cyp2e1	4.9683140092083e-37
Gm6710	Gm13826	-4.96802465637878e-37
Zmym2	Lsm6	4.96789826706284e-37
Fgf4	Bcat1	4.9677853037182e-37
Ubqln2	Pmm1	-4.96723946854059e-37
Meis2	Srprb	-4.96723391296626e-37
Gata6	Pdcd5	4.96712465333784e-37
Rbms1	Tuba1b	4.9665936330251e-37
Fblim1	Tdh	-4.96627418750131e-37
Ezh2	Nlrp1a	-4.96624085405535e-37
Kank2	Ttn	-4.96593020485758e-37
Ulk1	Kcnq1ot1	-4.96589270473087e-37
Gosr2	Gm5860	-4.96569825962944e-37
Clptm1l	Gm4724	-4.96569640777133e-37
Myl12a	Gm17644	-4.96568714848078e-37
Pgrmc2	Rps29	-4.96568344476456e-37
Bex1	Rpl36a	-4.96544085135229e-37
Tceal8	Bnip3l	4.96502325734873e-37
Alpl	Rps27	4.96497279421526e-37
Gm6710	Gm6654	4.96481723813411e-37
Anp32e	Rpl32	-4.96478899729795e-37
Epas1	Kpna2	-4.96471862668981e-37
Rap1b	Ppig	4.96455890392792e-37
Kdelr2	Ranbp1	4.96446955177416e-37
Rbm3	Ifitm1	4.96423436579433e-37
Rbm3	Tubb5	4.96379038281271e-37
Fabp5	Ppia	-4.96372186406268e-37
Tmem165	Rorb	-4.96353667825179e-37
Fam64a	Tuba1c	4.9635232522805e-37
Tubb6	Rps15	4.96338019624159e-37
0610010B08Rik	Rps14	4.96316306587831e-37
Galk1	Cyp2e1	4.96301213944244e-37
Ptprs	Rala	-4.96290750945928e-37
Ivns1abp	Gnb2l1	4.96283389809945e-37
Psma7	Vdac1	4.9624658413003e-37
Gm6710	Gnb2l1	-4.96207463627479e-37
Zcchc11	Tcf3	4.96201769163794e-37
Ywhaz	Gm6654	4.96173620920539e-37
Rap1b	Rps27a	4.96108065143483e-37
Itpa	Cox6a1	-4.96040287136696e-37
Calm3	Usp22	4.96033203779429e-37
Slc25a13	Inpp5d	4.96005055536173e-37
Zmiz1	Rpl37a	-4.9594362014341e-37
Kdm1b	Zfp781	4.959357960429e-37
Tmbim6	Tuba1b	-4.959094533613e-37
Basp1	Ndufb4	-4.9589959221687e-37
Zfp931	Rex2	-4.95889082922102e-37
C77370	Rbm3	-4.95880749560612e-37
Dhcr24	Serp1	-4.95867555071586e-37
Emb	2810417H13Rik	-4.95863249501482e-37
Ski	Rbm3	4.95859730971075e-37
Tubb6	Rpl27	-4.95818897499773e-37
Fam64a	Hspd1	-4.95791675185572e-37
Lima1	Hnrnpu	-4.95774545498065e-37
Rab6a	Mkrn1	4.95746536144167e-37
Gm6710	Rpl8	4.95731674982843e-37
Kank2	Uba2	4.95727739784362e-37
Mapk14	Echdc2	-4.95724452736218e-37
Tubb6	Cd24a	-4.95722924953278e-37
Zfp703	Vamp3	-4.95716119374728e-37
Dag1	Rps27a	-4.95651535823179e-37
Fam25c	Sox2	4.95610470869614e-37
Gpx3	Amotl2	-4.9559357266437e-37
Tmed2	Ubxn2a	4.95567461465034e-37
Nfatc2ip	2610305D13Rik	-4.95516535367038e-37
Phax	Cd38	4.95496581595915e-37
Rbbp7	Hnrnpa2b1	4.95457553686269e-37
Fam25c	Gm13051	4.95454359231031e-37
Usp22	Rps5	4.95450377736097e-37
Tcf3	Cst3	4.95446581426974e-37
Klf9	Gm13826	-4.95441257334911e-37
Minos1	Mpv17l	4.95436905468355e-37
Rbbp7	Rps23	-4.95346118124564e-37
Gata6	Nmrk1	4.95335423643985e-37
Ulk1	Luc7l2	4.95314497647354e-37
Shmt2	Gm5595	4.95300377229274e-37
Acsl4	Tmpo	-4.95299821671841e-37
Prrc1	Prelid1	-4.95294590172683e-37
Gm14326	Nfatc2ip	-4.95288525337377e-37
Rap1b	Mtf2	4.9527412714058e-37
Gm14391	Gm17644	4.95249914095806e-37
Gnas	Tmbim6	4.9521718250373e-37
0610010B08Rik	Rps7	4.9521139544714e-37
Ywhaz	Ppp1r16b	4.95209450996125e-37
Cdc42	Mt1	4.95122598850817e-37
Ube2l3	Rps5	4.95089265404856e-37
Mettl9	Gnai3	4.95080098707217e-37
Gnas	Tmem69	-4.95067274589813e-37
Cetn2	Nmrk1	-4.95057459741835e-37
Acta2	Rps18	4.95018802203811e-37
Car2	Hnrnpa1	4.95018200349926e-37
Prrc1	P4hb	-4.94921764838904e-37
Sox11	Ldha	4.94920700020491e-37
Car2	Tubb5	-4.94900607360009e-37
Id3	Ppia	-4.94896949940244e-37
Zcchc11	Rpl22l1	4.94872459116753e-37
Col4a1	Scaf11	4.94852134974008e-37
Stra8	Rps12	-4.94840746046638e-37
Stra8	Ttn	4.9483857011336e-37
Myl12a	Inpp5d	-4.94813384843079e-37
0610010B08Rik	Cbx3	4.94797227381078e-37
Ulk1	Rps29	-4.94792736625164e-37
Clptm1l	4930470H14Rik	-4.94789542169926e-37
Dpysl2	Vamp3	-4.94787134754385e-37
2810417H13Rik	Nmrk1	4.94770005066877e-37
Klf9	Rps21	4.94716995628509e-37
Klf9	Gmeb1	4.94714680805873e-37
Trim44	Slx1b	-4.94665560269534e-37
Sox11	Gtf2i	-4.94654495417333e-37
Sgk1	Ccdc36	4.94636115725602e-37
Psma7	Nars	4.94635513871716e-37
Gm14391	Luc7l2	-4.94632273120026e-37
Tshz1	2810417H13Rik	-4.94626208284719e-37
Gm14391	2610305D13Rik	4.9459120816646e-37
Tead2	Rpl35a	4.94575837744156e-37
Anp32e	Lima1	-4.94562550662224e-37
Usp22	Ckb	4.94561671029623e-37
Dcbld2	Tbx3	4.94556671012729e-37
Cdc42	Ptma	4.94503846760171e-37
Gm6710	Rps21	-4.94468939234818e-37
Slc25a13	Hnrnpa1	4.94424587233109e-37
Prrc1	Bex2	4.94379263005893e-37
Myl12a	Kcnq1ot1	-4.94377688926501e-37
Pbx1	Fut8	4.943640777694e-37
Tead2	A630089N07Rik	4.94328753575972e-37
Dhcr24	Rps7	-4.94288151586934e-37
Klf9	Casc4	4.94275558951793e-37
Tead2	2500004C02Rik	-4.94262966316653e-37
Hoxb2	Hspa5	-4.94226299526096e-37
Ulk1	Gm4724	-4.94222318031162e-37
Rbms1	Gm10324	-4.94222086548898e-37
Pias2	Rbm3	-4.94216206899402e-37
Car2	Smc2	-4.94209123542136e-37
Mapk14	Rpl30	4.94167873402759e-37
Ssrp1	Luc7l2	4.94161993753263e-37
Slc39a7	Calr	4.94126715856288e-37
Id3	Zcchc11	4.94083613858803e-37
Ppp2r4	Rpl13	-4.94055697097811e-37
Meis2	Srp14	-4.94033706282767e-37
Lin28a	Rpl27	-4.94022965505736e-37
Ube2l3	Lima1	-4.94020882165363e-37
Ski	Eif5	4.94016530298807e-37
Ski	Tmem167	-4.94009585830899e-37
Ccnd2	Prrc1	-4.94003752477856e-37
Epha4	Spp1	4.93996298748967e-37
0610010B08Rik	Gm15645	-4.93988289462646e-37
Ywhaz	Sec23ip	-4.93959817144221e-37
C77370	Ptma	-4.93926113326639e-37
Kpna2	Rpl9	4.9388583541277e-37
Zcchc11	Ubr5	4.93818335184699e-37
Suz12	Rpl13	4.93803474023375e-37
Folr1	Rbm3	-4.9376361277758e-37
Clptm1l	Hsp90b1	4.93734075640743e-37
Ulk1	Rpl4	-4.9373352008331e-37
Acta2	Apoe	4.93655371671114e-37
Acta2	Rpl26	-4.93639862359451e-37
Plod2	Calm2	4.93636575311308e-37
Dusp9	Ptma	4.93574167693037e-37
Lamb1	Vim	4.93569954715839e-37
Slc39a14	Tuba1b	-4.93542500919374e-37
Igf2	Marcksl1	-4.93502547080674e-37
Fam25c	Zfp781	-4.93476019213264e-37
Hoxb2	Dbi	-4.93466389551098e-37
Alpl	Mkrn1	-4.93454213584031e-37
Alpl	Cdh1	-4.93441389466627e-37
Gm6710	Ccdc36	4.93424769040099e-37
Gm6710	Tmem69	-4.93322361286676e-37
Pbx1	Tmem69	4.93240925826336e-37
Tead2	Kcnq1ot1	-4.93233472097447e-37
Ell2	Nlrp1a	4.93230092456398e-37
Ezh2	Mfsd11	-4.93225046143052e-37
Basp1	Ppp2r4	-4.9322467577143e-37
Tead2	Gm13826	-4.93173703376982e-37
Tmbim6	Khdrbs1	-4.93155971835589e-37
Lsm6	Chchd10	-4.93139582891325e-37
Nlrp1a	Ndufb4	4.93136666214803e-37
Acat2	Fam25c	4.93134860653147e-37
Ell2	Tmem167	-4.93115092067834e-37
Usp22	Kcnq1ot1	4.9310652722408e-37
Slc39a14	Rock2	4.93100786463943e-37
Acat2	Gm20362	-4.93089536425931e-37
Klf9	Rps23	-4.92999813900553e-37
Peg3	Bnip3l	-4.92971619360845e-37
Itpa	Gm13051	-4.92956804495973e-37
C77370	Mylpf	4.92926063651365e-37
Dcdc2c	Cbx3	4.92884026472293e-37
Itpa	Rplp1	-4.92867961603198e-37
Gm14326	Gm17644	-4.92835415196933e-37
Ywhaz	Gm15645	-4.92820322553346e-37
Dcbld2	Rpl9	4.9281921143848e-37
Klf9	Rorb	4.92793146535597e-37
Suz12	Sec23ip	-4.92776294626806e-37
0610010B08Rik	Rpl34	-4.92751803803315e-37
Gm13152	Tdh	4.92692173972208e-37
Chchd1	Gpx1	-4.9268235912423e-37
Gja1	Smc2	4.92660553494998e-37
Tead2	Rorb	-4.92648794196006e-37
Zmiz1	Exosc2	4.92618377426567e-37
Prrc1	Slx1b	4.92587173617431e-37
Gm14391	Ubr5	-4.92569395779586e-37
Zfp326	Hspa5	-4.92555506843769e-37
Car2	Rpl27	-4.92544534584474e-37
Klf9	P4hb	4.92543701248324e-37
Copg2	Apoe	-4.92536756780416e-37
Dcbld2	Casc4	-4.92536664187511e-37
Gm4944	Ckb	4.9245726577109e-37
Rap1b	Hnrnpc	4.92453284276156e-37
Tpm4	Cdh1	4.92369996957707e-37
Gm14326	Med13l	4.92361848782028e-37
Ezh2	Lgals1	-4.92327774592823e-37
Vamp3	Khdrbs1	-4.92324765323397e-37
Dusp9	Fdps	4.92312218984708e-37
Gm14391	Rps10	-4.92302589322542e-37
2810417H13Rik	Ccdc36	-4.92302404136731e-37
Ulk1	Casc4	4.92268237354621e-37
Galk1	Ubr5	-4.92233792793795e-37
Ezh2	Zfp781	-4.92229950188219e-37
Chchd1	Bzw2	4.9221703347791e-37
C77370	Inpp5d	-4.92215366805612e-37
Gm6710	Tubb5	-4.9220768159446e-37
Sgk1	Epha4	-4.92183792624854e-37
Gm14326	Gm13826	-4.92179857426373e-37
Folr1	Exosc2	-4.92178422236339e-37
Tcf3	Lcmt2	-4.92149996214367e-37
Rbbp7	Rps18	-4.92114301649317e-37
Dgcr8	Lima1	4.92099023819918e-37
Ski	Hspd1	4.92080875610451e-37
Gm3002	Fth1	-4.92076431150989e-37
Tmbim6	Ndufb4	4.92065088520072e-37
Gltscr1l	Mt1	-4.92016106873091e-37
Crabp2	Dek	4.91983004909394e-37
Suz12	Rpl35a	4.91951847396711e-37
0610010B08Rik	A630089N07Rik	4.91899254626418e-37
Dpysl2	Ppig	-4.91880550859518e-37
Ndufb2	Kpna2	4.91860597088394e-37
Ezh2	Klf9	-4.91853374841769e-37
Ywhaz	Hnrnpa2b1	4.91836337747167e-37
Minos1	Gm17644	4.91833884035173e-37
Copg2	Tdh	4.9182346733331e-37
Ell2	2610305D13Rik	-4.91798328359481e-37
Phax	Nfatc2ip	-4.91771846788524e-37
Slc39a14	Sec61g	-4.91771291231091e-37
Tmbim6	P4hb	4.91761568976019e-37
Rbbp7	Hmgcs1	-4.91739809643239e-37
Vamp3	Suz12	-4.91689855770751e-37
Klf9	Hspd1	4.91662726049455e-37
Sfrp5	Cd24a	-4.91639624119546e-37
Ezh2	Phax	-4.91612170323081e-37
Psma7	Rpl22l1	4.91585272084049e-37
Gm4724	Fut8	4.91580642438777e-37
2810417H13Rik	Ckb	4.91533836725074e-37
Zcchc11	2500004C02Rik	-4.91503882920162e-37
Cdh1	Med13l	4.91494253257995e-37
Gosr2	Lrpap1	4.91490318059514e-37
Edem1	Vamp3	4.91441567894796e-37
Gm6710	Zfp488	-4.91428327109318e-37
Nr6a1	Lgals1	-4.91426290065398e-37
Dag1	Gm5860	-4.91422169681105e-37
Cetn2	Hsph1	4.91403327024847e-37
Tcf3	Psmd2	4.91394438105924e-37
Ttn	Ifitm1	4.91384715850852e-37
Meis2	Vamp3	4.91378419533282e-37
Ubqln2	Slx1b	-4.91367308384628e-37
Chd7	F830016B08Rik	-4.91348743507086e-37
Dhcr24	Sec23ip	-4.91313511906564e-37
Stra8	Rpl8	4.91311706344908e-37
Cdc42	Fut8	-4.91295224807738e-37
Gm6710	Mfsd11	-4.91275085850804e-37
Ivns1abp	Echdc2	-4.91273002510431e-37
Tead2	H3f3a	4.91249900580522e-37
Bex1	Rps29	-4.91222400487605e-37
Phax	Sash1	4.91220317147232e-37
Copg2	Vamp3	-4.91196613363438e-37
Phax	Tuba1b	-4.91130548325402e-37
Fam25c	Rex2	4.9112388163621e-37
Ywhaz	Rpl35a	-4.91103742679275e-37
Upp1	Rps27a	4.91087075956295e-37
Gnas	Mfsd11	-4.91046566560162e-37
Car2	Phax	4.91029251686844e-37
Basp1	Gabarapl2	4.91012075702883e-37
Plod2	Ppig	-4.90991473781421e-37
Chchd1	Gabarapl2	-4.90958834782252e-37
Gata6	Zmynd11	-4.90951473646269e-37
Ywhaz	Rpl9	4.90949205120085e-37
Fam25c	Cdh1	4.9094401991738e-37
Fabp5	Tmem167	-4.90938649528864e-37
Arf3	Rbm3	4.90875964131877e-37
Ept1	A130077B15Rik	-4.90868602995894e-37
Acsl4	Vamp3	4.90828788046552e-37
Ski	Luc7l2	-4.90806426859887e-37
Pgrmc2	Calm3	4.90797074976437e-37
Ptprs	Lcmt2	4.90740084043135e-37
Stra8	Nedd4	-4.90720408050727e-37
Dab2	Dbi	4.90718556192618e-37
Gm14326	Tmem69	-4.90705639482309e-37
Ezh2	Ppia	-4.90696472784669e-37
Itpa	Etv5	4.90691843139397e-37
Phax	Rps5	4.90691009803248e-37
Gm6710	Gm15645	-4.9067948198652e-37
0610010B08Rik	Luc7l2	-4.90665593050703e-37
Myl12a	Ddost	-4.90657954136004e-37
Peg10	Ctsl	-4.90648000398668e-37
Bex1	Gm14322	4.90645731872485e-37
Ywhaz	Mpv17l	4.90632954051533e-37
Ssrp1	Med13l	4.9062813922045e-37
Bex1	Rpl34	4.90627074402037e-37
Lima1	Tmem69	-4.90609111378381e-37
Slc39a14	Serp1	4.90518092552327e-37
Slc25a13	2610305D13Rik	-4.90497073962791e-37
0610010B08Rik	Ppp1r16b	4.90491981352991e-37
Hspa5	Tmbim6	-4.90454203447569e-37
Gm14326	Gm14322	4.9043721264942e-37
Copg2	Mt1	4.90390175453453e-37
Acat2	Ptma	-4.90337675276065e-37
Gm6710	Rpl36a	4.90292489938207e-37
Cetn2	Fam133b	-4.90274804693267e-37
Ski	Exosc2	-4.90267119482115e-37
Rbbp7	Mpv17l	-4.90247073118085e-37
Cetn2	Rbpms2	4.90243554587678e-37
Kdelr2	Tuba1c	4.90184665499815e-37
Dnajc10	Kpna2	4.90183693274307e-37
Dgcr8	Arf1	4.90165128396765e-37
C77370	Lima1	-4.90137257932226e-37
Slc39a7	Rbm3	4.90118091200799e-37
Pbx1	Prrc1	4.90092905930517e-37
Zfp931	Ubxn2a	4.90052303941479e-37
1500012F01Rik	Rps15a	-4.90039479824075e-37
Cetn2	Mt1	-4.89996100047873e-37
Ptprs	Rpl13a	-4.89952673975219e-37
Cd38	Eif5	-4.89934155394129e-37
Fam64a	Lamc1	-4.89915312737871e-37
Ndufb2	Tmpo	4.8988961820661e-37
Dag1	Tdh	-4.8988656264073e-37
Slc39a14	Pdcd5	-4.89878923726031e-37
Zfp664	Ndufb2	4.89865405161835e-37
Ell2	Vim	4.89848506956591e-37
Itm2c	Maged1	4.89848460660139e-37
Suz12	Rps14	-4.89834988392396e-37
Slc39a7	Calm1	-4.89834849503038e-37
Kpna2	Rps29	4.89830497636482e-37
Shmt2	Anp32b	-4.89821006863674e-37
Zfp931	Ubr5	-4.89811099422791e-37
Prrc1	H3f3a	4.89790497501329e-37
Gnas	Rps29	-4.89745312163471e-37
Klf9	Hnrnpa2b1	-4.89733321382216e-37
Itpa	Vamp3	4.89732951010594e-37
Ptprs	Lsm6	-4.89676284152461e-37
Kpna2	Rps7	-4.89675173037596e-37
Ssrp1	Rpl36a	4.89671608210736e-37
Klf9	Mars	4.89643645153291e-37
C77370	Rpl23a	4.89637858096701e-37
Tcf3	Zfp935	4.8955980227741e-37
Nmrk1	Rpl32	4.89556191154097e-37
Bex1	Rps28	4.89534755896486e-37
Gnas	Ptma	4.89524015119455e-37
Cetn2	Manf	4.89518413248675e-37
Nr6a1	Ppil4	-4.89508922475867e-37
Nmrk1	Ppia	-4.89480450157442e-37
2810417H13Rik	Rpl26	4.8946545010676e-37
Lrp2	Srsf1	-4.89461653797637e-37
Fam25c	Fn1	-4.89438644460633e-37
Slc25a13	Rpl14	-4.89429477762994e-37
Clptm1l	Rps21	-4.89399523958082e-37
Plod2	Ppia	-4.89327995938625e-37
Tmsb4x	Ppig	-4.89295819903982e-37
Ssbp3	Tars	4.8929392174942e-37
Ccnd2	Rps15	4.89287486542492e-37
Zfp326	Cth	4.89280542074583e-37
Zmym2	Vamp3	-4.89278458734211e-37
Id3	Bzw1	4.89249754933523e-37
Rbms1	Rpl13a	4.89238597488416e-37
Zfp97	Lima1	4.89204893670834e-37
Usp22	Rps2	-4.89187902872684e-37
Kpna2	Exosc2	4.89135495288202e-37
Tubb6	Rps28	-4.8911915264039e-37
Gm4724	Rpl17	-4.89107347044946e-37
Usp22	Rorb	4.89103134067748e-37
Itpa	Ulk1	-4.89093411812676e-37
Zcchc11	Rock2	4.89083550668246e-37
Tubb6	Zfp781	-4.89063180229048e-37
C77370	Gm13157	4.89059152437661e-37
Ssrp1	Gm17821	-4.89049754257758e-37
Rbbp7	Lrpap1	-4.89044383869242e-37
Ulk1	Rps12	-4.89039476445254e-37
Zmynd11	Hsph1	4.89026930106566e-37
Dcbld2	Spen	-4.89005726331219e-37
Clspn	Fasn	4.88997300376823e-37
Klf9	Cdh1	4.8898433737006e-37
Rnf187	Slx1b	4.88955911348088e-37
Itpa	Ldha	4.88947531690146e-37
C77370	Bzw2	4.88922114937601e-37
Prrc1	Epha4	-4.88911744532191e-37
Minos1	Ldha	-4.8885817953639e-37
Tead2	Rpl8	-4.88857253607335e-37
Fgf4	Gm13247	-4.88795818214572e-37
Mettl9	Phax	-4.88758688459488e-37
Klf9	Rpl35a	-4.88746003231442e-37
Minos1	Apoe	4.88707577175681e-37
Myl12a	Gm17821	-4.88689753041383e-37
Ski	Zcchc11	4.88669567787996e-37
Tead2	Hnrnpu	-4.88645308446769e-37
Ywhaz	Rps29	-4.88596002724618e-37
Ezh2	Rpl27	-4.88589243442521e-37
Gm14391	Exosc2	-4.88578826740658e-37
Copg2	Hnrnph1	-4.88576974882549e-37
Phax	P4hb	4.88539474755843e-37
Dcbld2	Psmd2	-4.88518872834382e-37
Kpna2	Rpl36a	-4.88518733945023e-37
Copg2	Rpl34	4.88500122771029e-37
Sox11	Lamc1	4.88499428324238e-37
Tead2	Rpl17	-4.88487159764266e-37
Id3	Ldha	-4.88466789325068e-37
Fam133b	Vim	4.88462993015945e-37
Prrc1	Pmm1	-4.88446881850397e-37
Cdc42	H3f3a	4.88444428138403e-37
Ube2l3	Rpl32	4.88431881799715e-37
Gnas	Gm17821	-4.88407205790413e-37
Slc39a6	Maged1	-4.88292251698302e-37
Tmbim6	Rorb	4.88243733015848e-37
Rbbp7	Cyp2e1	4.8823391816787e-37
Edem1	Ssrp1	-4.88222714426311e-37
0610010B08Rik	Lcmt2	4.88211279202489e-37
Lamb1	Vamp3	4.88209797716002e-37
Pgrmc2	Rpl27	4.88208964379853e-37
Rap1b	Uba2	-4.88207575486271e-37
Kdm1b	Ssrp1	4.88197621748935e-37
Pgrmc2	Rpl22l1	-4.88194519886603e-37
Tmem165	Rps2	-4.88187992086769e-37
Ckap4	Lrpap1	4.88154103083376e-37
Dag1	Rps15a	-4.88146371575771e-37
Edem1	Ywhaz	-4.88140816001444e-37
Ppp2r4	Rpl35a	-4.88118778889948e-37
Usp22	A630089N07Rik	-4.88117991850252e-37
Fam25c	Shmt2	4.88111695532681e-37
Meis2	Srsf1	4.88085213961724e-37
Tubb6	Calr	4.88081000984526e-37
Bex1	Tdh	4.87966370967583e-37
Anp32e	Ctsl	4.87947435718419e-37
Gm6710	Rorb	4.87931185663513e-37
Ppp2r4	Gm5860	-4.8792484304949e-37
0610010B08Rik	Vim	4.87905722614516e-37
Zfp97	Gm13139	-4.87904565203198e-37
Acat2	Rbm3	4.87844194628847e-37
Fam64a	Gm14325	-4.87811046368697e-37
Dhcr24	Rpl22l1	-4.87782296271556e-37
Sc4mol	Rbm3	-4.87771277715808e-37
Anp32e	A130077B15Rik	4.87750305422724e-37
Tubb6	Rpl26	-4.87736879451434e-37
Dgcr8	Ppig	-4.87719518281663e-37
Slc39a14	Sh3glb1	-4.87701138589932e-37
Kdm1b	Fblim1	4.8768104592945e-37
Acat2	Rpl35a	4.87666277361031e-37
Trim44	Rps7	-4.8761627719209e-37
Zmym2	Fdps	-4.87569378885482e-37
Grlf1	Ldha	4.87564980722473e-37
Kpna2	A630089N07Rik	4.87542573239355e-37
Zmynd11	Fasn	-4.87522665764684e-37
Rbms1	Ptma	4.87520952795933e-37
Ssbp3	Nars	4.8752072131367e-37
Myl12a	Rpl13	4.8749437863207e-37
Myl12a	Gm6654	-4.8747974895301e-37
Zfp931	Mpv17l	-4.8747007299439e-37
Vamp3	Rpl26	-4.87434100650625e-37
Galk1	Mfsd11	-4.87428869151467e-37
Alpl	Rex2	-4.87422248758727e-37
Acat2	Rps28	4.87393776440303e-37
Galk1	Rpl4	-4.87376461566984e-37
Basp1	Prrc1	-4.87374239337254e-37
Lima1	Rps27a	4.87367850426778e-37
Dusp9	P4hb	-4.87364609675087e-37
Ell2	Nmrk1	-4.87327248437739e-37
Gnas	Gm6654	4.87307063184352e-37
Clptm1l	Spen	4.87295350181813e-37
Lsm6	Dnaja1	-4.87273313070317e-37
Usp22	Rpl17	-4.87235396275537e-37
Dhrs3	Smc2	4.87193266503559e-37
Ssrp1	Rpl35a	4.87154516372629e-37
Gpx3	Arf1	4.87152942293237e-37
Rap1b	Tbx3	-4.87139377432589e-37
Zfp931	Tmbim6	-4.871319237037e-37
Zmiz1	Gmeb1	-4.87089562449459e-37
Cdc42	Rpl30	-4.87035488192678e-37
Galk1	Gnb2l1	-4.8703025669352e-37
Gm6710	Ifitm1	-4.87029006689297e-37
Itpa	Cst3	4.87011460333715e-37
Gosr2	Rock2	-4.87005580684219e-37
Tubb6	Klf9	4.86993034345531e-37
Gm4944	Gm13139	4.86928960054962e-37
0610010B08Rik	Cyp2e1	-4.86924237816784e-37
Anp32e	Ndufb4	-4.86915487787219e-37
Ski	Rbpms2	-4.86893821047345e-37
Srsf1	A130077B15Rik	-4.86862756127568e-37
Ski	Rps3	-4.86839700494112e-37
Rnf187	Tuba1c	4.86815070781263e-37
Gnas	Vim	-4.86809422614031e-37
Rbbp7	Mdk	-4.86793681820105e-37
Ezh2	Chchd10	-4.86780394738173e-37
C77370	Tmbim6	4.86718774159599e-37
Itm2c	Arf1	-4.86704792630876e-37
Phax	Gpx1	4.86691320363134e-37
Klf9	H3f3b	-4.86681505515156e-37
Dhcr24	Gm6654	4.86630440527803e-37
Upp1	Rbpms2	4.86629005337768e-37
Chd7	Rex2	4.86573449594501e-37
Cetn2	Ostc	-4.86573032926426e-37
Rap1b	H3f3b	-4.86563727339429e-37
Fzd3	0610010B08Rik	-4.86550023589423e-37
Ssrp1	Rps2	4.86533403162895e-37
Klf9	Rps29	-4.86517616072516e-37
Bex1	Rpl9	-4.86485625223685e-37
Gm6710	Lima1	-4.86481365950034e-37
Gm4724	Tuba1c	-4.86445949163701e-37
Tcf3	Rps28	-4.86443310265896e-37
Mest	Hsph1	-4.8643182874562e-37
Minos1	Cyp2e1	-4.86397291591889e-37
Rap1b	Khdrbs1	4.86382661912828e-37
Cbx3	A130077B15Rik	4.86311087596918e-37
Gnas	Rpl32	-4.86309143145904e-37
Dusp9	Gpx1	-4.86297846811439e-37
0610010B08Rik	Rpl13	4.86297106068196e-37
Inpp5d	Bcat1	4.86289513449949e-37
Upp1	Gm6402	-4.86281457867175e-37
Tmem165	Mtf2	-4.86265022626459e-37
Ubqln2	Ube4b	-4.86246411452464e-37
Slc25a13	Lrpap1	-4.86231828069856e-37
Inpp5d	Zfp781	-4.86213818749747e-37
Vamp3	Rps2	4.8620418908758e-37
Myl12a	Gm13139	4.86203633530148e-37
Minos1	Rpl4	-4.86197522398388e-37
0610010B08Rik	Rps10	4.86187198289431e-37
Kdelr2	Hnrnpa2b1	4.86159281528439e-37
Gm6710	Tuba1c	-4.86158911156817e-37
Lin28a	Cbx3	4.86126225861195e-37
Acsl4	Bex2	-4.86094605383985e-37
Ezh2	Mdk	-4.86067521959142e-37
Anp32e	Lgals1	-4.8605729044309e-37
Tcf3	Kdm1b	-4.86049420046127e-37
Ivns1abp	Calm1	-4.86047244112849e-37
Ell2	Sox2	-4.8600187358918e-37
Crabp2	Zcchc11	4.86001086549484e-37
Gnas	Rpl17	-4.85980438331569e-37
Lactb2	Gm14326	-4.85974419792715e-37
Kpna2	Gm17644	-4.85959651224297e-37
Rbms1	Gm17644	4.85925252959923e-37
Tubb6	Ubxn2a	-4.85920669611104e-37
Zmiz1	Mylpf	4.85900113986095e-37
Tead2	Pabpc1	-4.85885206528318e-37
Vamp3	Ranbp1	4.85870299070541e-37
Mest	Kpna2	4.85869280548581e-37
Slc25a13	Hnrnpu	-4.85836734142316e-37
Usp22	Rpl4	4.85802428470849e-37
Bex1	Rpl35a	4.85792382140608e-37
Dpysl2	Kpna2	4.85782243217461e-37
Cdh1	Ckb	4.85769141321341e-37
Galk1	Rps5	4.85767891317117e-37
Dcdc2c	Kpna2	-4.85752196819644e-37
Ubqln2	Kank2	4.85723955983483e-37
Hnrnpl	Ndufb4	-4.85718539298514e-37
Ssbp3	Fasn	-4.85622613048472e-37
Suz12	Chchd10	4.85594418508763e-37
Car2	2500004C02Rik	-4.85591594425147e-37
Ski	Rpl4	4.855754832596e-37
Ext1	Ranbp1	-4.85538492393874e-37
Gata6	Usp22	-4.85497334847403e-37
Tmed2	Inpp5d	4.85487103331351e-37
Gm6710	Rps29	4.85473214395534e-37
Cetn2	Rps5	4.85464232883706e-37
1500012F01Rik	Asns	-4.85390158559349e-37
Bex1	Tuba1a	4.85365158474878e-37
Tagln2	Luc7l2	4.85344186181795e-37
Zfp664	2810417H13Rik	4.85340575058482e-37
Tubb6	Rpl17	-4.85335991709663e-37
Gosr2	Myl12a	4.85334463926723e-37
Clspn	Ppil4	-4.8531062125357e-37
Tead2	Lima1	-4.852779822544e-37
Mest	Smc2	-4.85251408090537e-37
Usp22	Ubxn2a	4.85247704374319e-37
Ept1	Bex2	-4.85234046920766e-37
Zfp326	Bcat1	-4.85212657959608e-37
Dcbld2	Gabarapl2	4.8519909309896e-37
BC018473	Apoe	-4.85198630134433e-37
Galk1	Ppia	-4.85196870869229e-37
Suz12	Rps15a	-4.85190389365848e-37
Zfp703	Maged1	4.85179093031384e-37
Id3	Dynll1	-4.85175759686788e-37
Cetn2	Rps2	-4.85127287300786e-37
Galk1	Rps27a	4.85115342815984e-37
Car2	Rbpms2	4.85099370539794e-37
Ywhaz	Rpl13	4.85081129737421e-37
Gm14391	Hnrnpa2b1	-4.8506275004569e-37
Lima1	Gm6402	-4.85062287081163e-37
Kpna2	Tubb5	4.85028953635202e-37
Shmt2	Tuba1c	-4.85013768398709e-37
Ezh2	Cbx3	4.84986870159677e-37
Znf41-ps	Ckb	4.84976129382645e-37
Folr1	Rpl4	4.84965944163046e-37
Ndufb2	Cbx3	4.84909693972987e-37
Myl12a	Rps2	4.84886360560815e-37
Pias2	Tmbim6	4.84868073461989e-37
Slc39a6	Srsf1	4.84846036350493e-37
Kank2	Echdc2	4.84810573267707e-37
Gnas	Ppp1r16b	-4.84784554661277e-37
Gm4724	A630089N07Rik	4.84772563880021e-37
Acat2	Rpl9	-4.84721221113951e-37
Ndufb2	Gm4724	-4.84676683926432e-37
Grlf1	Bex2	-4.84665804260042e-37
Ptprs	Rbm3	4.84653304217806e-37
Gm14391	Tubb5	4.84611961485525e-37
Tmbim6	2610305D13Rik	-4.84558859454251e-37
Gm4724	Hnrnpu	-4.8455645203871e-37
Tpd52	Mt1	4.84535248263362e-37
Ell2	Hmgcs1	-4.84531035286165e-37
Inpp5d	Hspb1	4.84512655594433e-37
Kdm1b	Ppig	4.84492748119762e-37
Lin28a	Rpl13	-4.84474368428031e-37
Ptprs	Gm13157	-4.84452285020082e-37
Cd38	Calm1	4.84343349466825e-37
Pdia3	Ubxn2a	4.84338812414458e-37
Cetn2	Rpl9	4.84318858643334e-37
Tead2	Cyp2e1	-4.84288210391631e-37
Gm14391	Ppia	4.84246219509011e-37
Klf9	Sec23ip	-4.84237793554616e-37
Cdh1	Gm13139	4.84213904585011e-37
Bend4	Lgals1	-4.84208024935515e-37
0610010B08Rik	Rpl9	-4.8419825638399e-37
Basp1	Glud1	-4.84194969335847e-37
Gnas	A630089N07Rik	-4.841873767176e-37
Acta2	Rps12	4.84172978520803e-37
Phlda1	Tmem167	-4.84131867270785e-37
Suz12	Mylpf	-4.84129691337507e-37
Lrpap1	Exosc2	-4.8411256165e-37
Klf9	Vim	-4.84071172621265e-37
Fam64a	Bex2	4.8403691324625e-37
Gm4724	Lrpap1	-4.84006079808736e-37
Fam64a	Tuba1a	-4.83960153727635e-37
Ptprs	Lrpap1	4.83956218529153e-37
0610010B08Rik	Pabpc1	-4.83953162963274e-37
Usp22	Ptchd1	-4.83943718486918e-37
Myl12a	Gm15645	4.83903903537576e-37
Lrpap1	A130077B15Rik	4.83865662667627e-37
Ppp2r4	Med13l	-4.83853949665088e-37
Gm14326	Exosc2	4.83830153288388e-37
Kank2	Tuba1c	-4.83766032701367e-37
Kpna2	Gnb2l1	-4.83717791797629e-37
Ywhaz	Rps10	-4.8370232878242e-37
Kdelr2	A130077B15Rik	4.83692050969915e-37
C77370	Gm13826	-4.83683717608425e-37
Kpna2	Rps2	-4.83678069441193e-37
C77370	Mkrn1	-4.83672699052677e-37
Cdc42	Ubr5	4.83665152730883e-37
Tram1	Rock2	4.83645523034928e-37
Nmrk1	Cyp2e1	4.83638439677662e-37
Rbm3	Ldha	4.83617745163294e-37
Lrpap1	Rpl36a	-4.83611448845724e-37
Slc39a6	Phax	4.83597559909907e-37
0610010B08Rik	Rpl4	-4.83594319158216e-37
Dusp9	Rps10	-4.83587282097402e-37
Usp22	Rpl13	-4.83563161645534e-37
Clptm1l	Gm14326	4.83534967105825e-37
Rap1b	Vdac1	4.8353232820802e-37
Lrpap1	Cyp2e1	4.83527976341464e-37
Ttn	Slc25a13	-4.83522004099063e-37
Copg2	Zmynd11	4.83497004014592e-37
Hoxb2	Phax	4.83481587295835e-37
Ezh2	Lcmt2	4.83440707528081e-37
Gnas	Eno1	4.83396725897994e-37
Tead2	Psmd2	-4.83363438748486e-37
Ywhaz	Baz2a	4.83339827557597e-37
Upp1	Rpl34	4.83332605310972e-37
Suz12	Gdf3	4.83316957109952e-37
Tead2	Gm17644	-4.8331029042076e-37
Vamp3	Gm17821	-4.83292975547441e-37
Nfatc2ip	Tmbim6	4.83288345902169e-37
Ssrp1	Rpl4	-4.83278299571928e-37
Ube2l3	Ctsl	-4.83275799563481e-37
Gm14326	Tuba1c	-4.83263392114151e-37
Clptm1l	Zfp960	-4.83258021725635e-37
Lrpap1	Gnb2l1	4.83252605040666e-37
Ulk1	Ldha	4.83245567979853e-37
Ezh2	Gm6654	-4.83239780923262e-37
Phlda1	Cbx3	-4.8322630865552e-37
Ubqln2	Fam133b	4.83214966024602e-37
Suz12	Hnrnpa2b1	4.8316204917914e-37
Gnas	Sec23ip	-4.83155058414779e-37
Prrc1	Zfp781	4.83085474846336e-37
Galk1	Tmem69	4.8307959519684e-37
0610010B08Rik	Scaf11	4.83020520923165e-37
Col4a1	Lrpap1	4.82993900462849e-37
Sgk1	Lima1	4.82984455986494e-37
Stra8	Rpl37a	-4.82962187392734e-37
Peg3	Ctsl	4.82958761455232e-37
Itpa	Ckb	4.82894918646927e-37
Dab2	Gpc3	4.82888992700979e-37
Bzw2	Ndufb4	-4.82866307439144e-37
Gm6710	Glud1	4.82850983313293e-37
Me2	Top2b	4.82841492540485e-37
Folr1	Vim	-4.82823112848753e-37
Ezh2	Rps27a	-4.82759408929806e-37
Tubb6	Rps29	4.82737649597026e-37
Phax	Maged1	4.8271815879043e-37
Kdelr2	Pmm1	4.82682001260853e-37
Ezh2	Gm13157	-4.82669084550543e-37
Ski	Lsm6	4.82663945644291e-37
Chchd1	Ostc	4.82651491898509e-37
Phax	Fth1	4.82625751070795e-37
Anp32e	Ppia	4.82602186176358e-37
Slc25a13	Cox6a1	4.82587973165372e-37
Ski	Tmpo	-4.82556630466879e-37
Insig1	Ppig	-4.8253556558089e-37
Dcbld2	Rpl30	-4.82489732092694e-37
Tpm4	Zfp326	-4.82475287599444e-37
Meis2	Ywhaz	4.82470056100286e-37
0610010B08Rik	Sox2	4.8246399126498e-37
Myl12a	Rps29	4.8245737087224e-37
Mettl9	Hnrnpu	4.82446907873925e-37
Klf9	Ctsl	4.82396907704984e-37
Lima1	Pabpc1	-4.82394500289442e-37
Vamp3	Rpl13	-4.82343389005636e-37
Shmt2	Bex2	4.82332787117962e-37
Pgrmc2	Marcksl1	-4.82318018549543e-37
Tram1	Hnrnph1	4.82308574073188e-37
Usp22	Fut8	4.82306861104437e-37
Trim44	Rps12	4.82254175741238e-37
Vamp3	Ptma	-4.82212833008956e-37
Galk1	Gm17644	-4.82206814470102e-37
Ulk1	Ppp1r16b	4.82180518084956e-37
Tmem165	Myl6	-4.82173990285122e-37
Tpm4	Tuba1c	4.82155379111127e-37
Clspn	Zcchc11	-4.82134916079023e-37
Dcbld2	Rpl8	4.82110471551985e-37
Zfp931	Rps3	-4.82072091792678e-37
Tead2	Gm17821	-4.82025471264786e-37
Ckb	Spp1	-4.82025332375428e-37
Dag1	A130077B15Rik	4.82025193486069e-37
Kpna2	Ptma	4.82008156391467e-37
Zmiz1	Pmm1	4.82000748959032e-37
Nfatc2ip	Ccdc36	4.8197912851561e-37
Ywhaz	Hmgcs1	-4.81965609951415e-37
Rbm3	Nmrk1	4.8192727648856e-37
2810417H13Rik	H3f3a	-4.81917183861866e-37
Rab6a	Rock2	4.81909961615241e-37
Gm14326	Rex2	4.81897091201384e-37
Anp32e	Bnip3l	4.81895054157464e-37
Gm6710	Slx1b	4.81859729964037e-37
2810417H13Rik	F830016B08Rik	4.81812090914184e-37
Col4a1	Dnaja1	-4.81763757417541e-37
Suz12	Ldha	4.81747553659088e-37
Gm14326	Inpp5d	4.81744775871925e-37
Mettl9	Tmem167	-4.8174111845216e-37
Shmt2	Gm2381	4.81700840538291e-37
Zfp664	Kpna2	4.81696164596566e-37
Ndufb2	Mtf2	-4.81657229279825e-37
Tead2	Zfp935	4.81655747793338e-37
Gm4944	A130077B15Rik	-4.81654729271378e-37
Vamp3	Rps27	4.8165134963033e-37
Trim44	Psmd2	-4.81643571826272e-37
Gm14391	Rps7	-4.81628756961401e-37
Rbms1	2610305D13Rik	4.8161565506528e-37
Ssrp1	Gm15645	4.81586766078781e-37
Epas1	Gnai3	-4.81569034537388e-37
Acta2	Lap3	-4.81564543781474e-37
Rbbp7	Rps2	-4.81541765926734e-37
Ept1	Gm14326	-4.81516626952905e-37
Myl12a	Exosc2	4.81463432328726e-37
Itpa	Grsf1	-4.81458617497643e-37
Zfp931	Rpl32	4.81454404520445e-37
Nlrp1a	Rpl32	4.81436997054221e-37
Rif1	Ppia	4.81431117404725e-37
Cbx3	Lima1	-4.81427552577866e-37
Bend4	Mdk	4.81426719241717e-37
Ski	Ranbp1	-4.81416487725665e-37
Cetn2	Fam25c	4.81407691399648e-37
Fam25c	Asns	-4.81391996902174e-37
Pgrmc2	Fam133b	4.81370607941016e-37
Bex1	Gm17644	4.81351765284758e-37
Slc39a6	Hnrnpa0	4.81340005985766e-37
Klf9	Cox6a1	-4.81327598536436e-37
Myl12a	Casc4	-4.81326348532213e-37
Gm3002	Tmbim6	4.81314496640316e-37
Mettl9	Sec61g	4.81306163278826e-37
Phax	Spen	-4.81292413232367e-37
Alpl	Vdac1	4.81280700229828e-37
Phax	Rps7	4.8127546873067e-37
Cdc42	Anp32b	4.81257829782183e-37
Bex1	Rplp1	-4.81257413114108e-37
Rap1b	Exosc2	4.81239311201093e-37
H2-K1	Prelid1	-4.81237459342984e-37
Gm4944	Spp1	-4.81212690740777e-37
Cdkn1c	Gnai3	4.81210422214594e-37
0610010B08Rik	Ptma	-4.81206116644491e-37
Fam64a	Serp1	-4.8119861661915e-37
Dusp9	Rpl36a	4.81188570288909e-37
Ppp2r4	Cyp2e1	-4.81172366530456e-37
Klf9	Rps14	4.81161070195991e-37
Cdh1	Nfatc2ip	4.81156162772002e-37
Ssrp1	Lcmt2	-4.81147505335343e-37
Acat2	Ube4b	-4.81136810854764e-37
Mettl9	Mkrn1	4.81114218185835e-37
Acta2	Rps23	4.81056301323479e-37
Gm14326	Gm15645	4.81030745681575e-37
Fzd3	Eno1	-4.80991347400308e-37
Lrpap1	Rpl4	4.80925560140988e-37
Gm14326	Kcnq1ot1	4.80923800875785e-37
Gm3002	Clspn	4.80822041272699e-37
Tead2	Rps7	-4.80807967151071e-37
Zfp97	Apoe	-4.80782041137546e-37
Mars	Ubxn2a	-4.80775235558996e-37
Usp22	Hnrnpa2b1	-4.80760744769294e-37
Zmym2	Zfp936	4.80758754021827e-37
Tmed2	Gm13139	4.80705374211837e-37
Gnas	Ifitm1	-4.80701392716903e-37
Ell2	Ubr5	4.80667318527698e-37
Usp22	Gm13826	4.80660049984621e-37
Ywhaz	Ptma	4.80651901808941e-37
Ell2	Gm14326	4.80647364756575e-37
Dcdc2c	Hmgcs1	4.80607549807233e-37
Tceal8	Zcchc11	4.80601299786115e-37
Acta2	Ndufb4	-4.80550697763289e-37
Alpl	Cbx3	4.80542086623082e-37
Dpysl2	Khdrbs1	4.80538058831695e-37
Rap1b	Ifitm1	-4.8053592919487e-37
Clptm1l	Rpl9	4.80521577294526e-37
Kpna2	Ubr5	-4.80517642096044e-37
Rab6a	Hnrnpc	-4.80404493565589e-37
Tshz1	Vim	-4.80393706492104e-37
Cetn2	Rps27a	4.8039227130207e-37
Rnf187	Rpl34	4.80376252729428e-37
Zcchc11	H3f3a	-4.80361391568103e-37
Lsm6	Vamp3	-4.80343567433805e-37
1500012F01Rik	Rps3	4.80336021112011e-37
Fabp5	Ifitm1	-4.8031287288565e-37
Zcchc11	Med13l	4.80305789528383e-37
Gnas	Gm17644	4.80295187640709e-37
Zcchc11	Prrc1	4.80293382079053e-37
Stra8	Rps18	-4.80280974629723e-37
Slc39a6	Ppig	-4.80264122720932e-37
Ivns1abp	Actb	4.80218659604358e-37
Gata6	Tuba1c	4.80214492923613e-37
Zfp931	Tuba1c	-4.80193566926982e-37
Rap1b	Fblim1	4.80180603920219e-37
Basp1	Vamp3	4.80134214874591e-37
Ell2	Mdm4	4.8012518706631e-37
Dhcr24	Calm3	4.80116807408367e-37
Stra8	Gm13247	4.80089353611902e-37
Ulk1	Gm15645	4.80075418379632e-37
Gm4724	Tdh	4.80006297775717e-37
Tmbim6	Actb	4.80001853316255e-37
Tubb6	Pabpc1	4.79993334768954e-37
Tmbim6	Inpp5d	4.79961529105933e-37
Lin28a	Bzw1	4.79938149397308e-37
Zmynd11	C77370	-4.79934306791732e-37
Usp22	Anp32b	4.79925047501187e-37
Minos1	Asns	-4.79924214165038e-37
Mettl9	Eif2s2	4.79895139992728e-37
Rap1b	Ywhaz	-4.79893195541714e-37
Gm14391	Kcnq1ot1	-4.79880001052688e-37
Bex1	Rpl23a	4.79872639916705e-37
Dhcr24	Fut8	-4.79871667691198e-37
Kpna2	Rpl14	4.79870047315352e-37
Chchd1	Fblim1	4.79869815833089e-37
Lamb1	Ostc	4.79850787991019e-37
Acat2	Chchd10	4.79845880567031e-37
Gm14391	Nfatc2ip	-4.79834723121925e-37
Me2	Bex2	-4.79800973007889e-37
Ywhaz	Gm17644	-4.79796435955522e-37
Nr6a1	Ldha	-4.79791343345723e-37
Rbbp7	Rpl23a	4.79766898818685e-37
Dhcr24	Gm17821	-4.7972703757289e-37
Trim44	Gm13826	-4.79718148653968e-37
Myl12a	Zfp488	-4.79702824528116e-37
Lamb1	Gpc3	-4.7970101896646e-37
Id3	Ngfrap1	4.79695694874397e-37
Dynll1	Lima1	4.79692546715612e-37
Lima1	Gm13247	-4.79683611500236e-37
Rbbp7	Casc4	-4.79655555849886e-37
Vamp3	A630089N07Rik	4.79604444566079e-37
Ept1	Ifitm1	-4.79583148197827e-37
Alpl	Baz2a	-4.7956314813025e-37
Ivns1abp	Med13l	-4.79562037015385e-37
Pbx1	Eif5	-4.79552361056766e-37
0610010B08Rik	Mt1	4.79550740680921e-37
Dhcr24	Ppp1r16b	-4.79536944338009e-37
Rbbp7	Smc2	-4.79536527669934e-37
Tceal8	Manf	-4.79491018256908e-37
Gosr2	Rpl32	-4.79480555258592e-37
Lrp2	Lrpap1	4.79459814447772e-37
Ppp2r4	Gm15421	-4.79455416284763e-37
Ezh2	Gnai3	-4.79445647733239e-37
Slc25a13	Rpl34	4.79437314371749e-37
Pbx1	Rpl8	4.79433193987456e-37
Zfp931	A130077B15Rik	-4.79431666204516e-37
Ulk1	Ppia	4.79416342078665e-37
C77370	Tuba1b	4.7939550867494e-37
Slc39a7	Ostc	4.79371758594693e-37
Ept1	Suz12	4.79304860220508e-37
Myl12a	Rpl36a	-4.79294813890267e-37
Galk1	Rorb	-4.79283378666444e-37
Lin28a	Rps2	4.79276387902083e-37
Galk1	Rex2	4.79272684185865e-37
Ckap4	Ctsl	-4.79272036035527e-37
Tead2	Rpl13	4.79236572952741e-37
Porcn	Maged1	4.79206156183302e-37
Zfp97	2610305D13Rik	4.7918606352282e-37
1500012F01Rik	Exosc2	-4.79165322712e-37
Grlf1	Phax	4.79160785659633e-37
Tubb6	Rps23	-4.79149489325169e-37
Prrc1	Slc25a13	-4.79140368923982e-37
Tpd52	Ubxn2a	4.79131480005059e-37
Minos1	Gm13139	4.79108470668056e-37
Gnas	Rpl27	-4.79076016854697e-37
Phax	Gdf3	4.79066155710267e-37
Klf9	Lrpap1	-4.79062359401144e-37
Gosr2	Kdm1b	-4.79042220444209e-37
Gm14326	Ubr5	-4.79028100026128e-37
Gm14326	Rps27a	4.79024627792174e-37
Insig1	Ldha	-4.79006849954328e-37
Acta2	Spp1	4.78984488767663e-37
Crabp2	Lamc1	-4.78974720216139e-37
Usp22	Rpl26	4.78969210938265e-37
Myl12a	Nfatc2ip	4.78966016483027e-37
Ptprs	P4hb	-4.78927683020172e-37
Nmrk1	Lima1	-4.78918516322533e-37
Slc25a13	Rps5	-4.78902914417965e-37
Bzw2	Lima1	4.78870136529437e-37
Gm6710	Luc7l2	-4.78838608645132e-37
Klf9	Ccdc36	-4.78835599375705e-37
0610010B08Rik	Gnb2l1	4.78831016026886e-37
Tmbim6	Lrpap1	4.78820830807287e-37
Anp32e	Zcchc11	4.78814951157791e-37
Lsm6	Srsf1	4.78809534472822e-37
Clptm1l	Eif5	-4.78799997403561e-37
Pbx1	Grsf1	4.78799673328392e-37
Sox11	Top1	-4.78780367707607e-37
Lima1	Rpl27a	-4.7876768247956e-37
Slc25a13	Lap3	4.78764210245606e-37
Ubqln2	Fblim1	4.78748839823302e-37
Rap1b	Tubb5	-4.7874115461215e-37
Suz12	Mkrn1	4.78701061884092e-37
Tpd52	Gm13139	4.78699395211794e-37
Gm6710	Rpl35a	4.7869661742463e-37
Dusp9	Rps7	4.78658006183059e-37
Lin28a	Dek	4.78647404295386e-37
Meis2	Marcksl1	-4.78640089455855e-37
Tcf3	Gabarapl2	4.78626107927133e-37
Mettl9	Gabarapl2	-4.78592404109551e-37
Usp22	Ldha	4.78538746520844e-37
Vamp3	Lima1	-4.78525829810535e-37
H2-K1	Rpl13a	4.78521061275904e-37
Acat2	Eif2s2	4.78512172356981e-37
Ept1	Srsf10	4.7846420923196e-37
Hoxb2	Gtf2i	4.78454579569794e-37
Zmiz1	Phax	4.78436616546137e-37
Bex1	Actb	4.78432773940561e-37
Ssrp1	Mt1	-4.78405829405076e-37
Ndufb2	Pdgfa	4.7840249606048e-37
Ski	Manf	-4.78394903442233e-37
Ppp2r4	Rps15	4.78380412652531e-37
Rbm3	Ndufb4	-4.78375736710806e-37
Klf9	Zfp781	4.78361384810462e-37
Arf3	Ngfrap1	-4.78355644050324e-37
Pdia3	Lrpap1	4.78337866212479e-37
Ccnd2	Prelid1	-4.78322125418553e-37
Tshz1	Tmbim6	4.78313421685441e-37
Pdia3	Lima1	4.78313051313819e-37
Dpysl2	Dbi	4.78306338328174e-37
Vamp3	C77370	-4.78296060515669e-37
Ssrp1	Gm17644	4.7829504199371e-37
Ept1	Rpl34	4.78282866026643e-37
Clptm1l	Zfp935	4.78261801140654e-37
Gnas	Exosc2	-4.78255458526631e-37
Minos1	Hnrnpa2b1	-4.78243328856018e-37
Dcdc2c	2810417H13Rik	4.78241199219192e-37
Plod2	Mdk	4.78231708446384e-37
0610010B08Rik	Gm6654	4.78218282475095e-37
Folr1	Eif2s2	-4.78208050959043e-37
Tmsb4x	Nmrk1	4.78181754573896e-37
Anp32e	Ubxn2a	4.78178328636394e-37
Epha4	Mt1	4.78167865638079e-37
Acta2	Anp32b	-4.78154717445506e-37
Ttn	Gdf3	4.78152911883849e-37
Inpp5d	Fxyd6	4.78136569236038e-37
Usp22	Rpl23a	4.78123976600897e-37
0610010B08Rik	Rps29	4.78108652475046e-37
Mapk14	2500004C02Rik	-4.78098050587372e-37
Suz12	Gm14322	-4.78086430177739e-37
Folr1	Kcnq1ot1	-4.78082402386352e-37
Suz12	Mfsd11	-4.78054717107623e-37
Nr6a1	Nlrp1a	4.78036846676872e-37
Tpd52	Asns	4.78021522551021e-37
Bex1	Gm6402	-4.7802082810423e-37
Chd7	Lima1	-4.78016152162505e-37
Epas1	Ppp2r4	-4.7800721694713e-37
Vamp3	P4hb	4.78005457681926e-37
Stra8	Pdgfa	4.77992216896447e-37
Gm5860	Gm13242	4.77978281664177e-37
Ssrp1	Inpp5d	4.77910179582222e-37
Gnas	Bzw1	-4.77895920274783e-37
Ccdc36	Lima1	-4.77885920240995e-37
Kpna2	Mt1	-4.77884253568697e-37
Kpna2	Ndufb4	4.77870966486765e-37
1500012F01Rik	Tdh	-4.77855642360914e-37
Dhcr24	Rpl24	-4.77830781165801e-37
Rnf187	Echdc2	4.77829531161578e-37
Ndufb4	Nlrp1a	4.77823234844008e-37
Suz12	Rps28	4.7781017924434e-37
Clptm1l	Anp32b	4.77773836528952e-37
Nmrk1	Vdac1	4.77760225371851e-37
Bex1	Zfp488	4.77703651106624e-37
Acat2	Hspd1	4.77700965912366e-37
Ssrp1	Rps10	-4.77698697386182e-37
Anp32e	P4hb	-4.77583465515354e-37
Ssbp3	Shmt2	4.77561845071932e-37
Lsm6	Ubxn2a	4.77560132103182e-37
Gm6710	Rps28	4.77533974607393e-37
Pgrmc2	Gm5643	-4.77517863441845e-37
Suz12	Rps10	4.77508743040659e-37
Zfp97	F830016B08Rik	4.77488557787272e-37
Bend4	Ngfrap1	-4.77443187263603e-37
Tmsb4x	Smc2	-4.77421844598898e-37
Tpd52	Ccdc36	4.77408418627608e-37
Shmt2	Gm10324	4.77398788965441e-37
BC018473	Zfp488	4.77362909214581e-37
Galk1	Rpl17	4.77352214734002e-37
Folr1	Zfp781	-4.77347677681635e-37
Sgk1	Cd38	-4.77301473821817e-37
Gm6710	Lcmt2	-4.77280733010997e-37
Mettl9	Mtf2	-4.77244714370779e-37
Gm3002	Luc7l2	-4.77235964341214e-37
Ttn	Gm13242	4.77226334679048e-37
Cdc42	Hnrnpu	4.77225269860635e-37
Ulk1	Mfsd11	-4.77220732808268e-37
Kpna2	Ckb	-4.7721073277448e-37
1500012F01Rik	Rpl35a	-4.77201704966199e-37
Suz12	Rpl9	-4.77179066000817e-37
Suz12	Rpl13a	-4.77174158576828e-37
Slc25a13	Hnrnpc	-4.77135686224616e-37
Ezh2	Kpna2	4.77123093589475e-37
Minos1	Rps7	4.77113695409572e-37
Prrc1	Hnrnpa1	-4.7709087125838e-37
1500012F01Rik	Ppia	-4.77072908234723e-37
Dag1	Mdm4	4.77050130379983e-37
Basp1	Bex4	4.77025454370682e-37
Mdk	Tubb5	-4.77018371013415e-37
Alpl	Ndufb2	-4.77000037618137e-37
Lin28a	Rps14	-4.76967768990589e-37
Usp22	Inpp5d	4.76954343019299e-37
Kpna2	Gm13826	-4.76941055937367e-37
Cdc42	P4hb	-4.76922954024352e-37
Prrc1	Puf60	4.76908787309819e-37
Gm4724	Anp32b	4.76874713120615e-37
Dusp9	A630089N07Rik	4.7686374086132e-37
Kpna2	Gm6654	4.76862490857096e-37
Vamp3	Rpl9	4.76856518614695e-37
Vamp3	Gtf2i	4.76854666756586e-37
0610010B08Rik	Fasn	-4.76823277761639e-37
Ivns1abp	Pdgfa	-4.76812907356229e-37
Ulk1	Hnrnpa2b1	-4.76777953534423e-37
Vamp3	Hnrnpc	4.76691379167831e-37
Cbx3	Ldha	-4.76682582841814e-37
Peg10	Cdc42	-4.7667503652002e-37
Gm14326	Rps23	-4.76657953128965e-37
Usp22	Rps10	-4.76656610531836e-37
Acat2	Casc4	4.76643647525073e-37
Ssrp1	Gm13826	4.76593276984511e-37
Ywhaz	Gm13242	4.76591193644138e-37
Mest	Lgals1	4.76581286203255e-37
Klf9	Gm17821	4.76560175020814e-37
Clptm1l	Hn1	4.76551008323174e-37
Rap1b	Sec61g	-4.76540267546143e-37
Kank2	Gm13242	4.76530545291071e-37
Gnas	Hsp90b1	-4.76509758183798e-37
Tjp1	Apoe	-4.76505267427884e-37
Gm4724	Tuba1a	-4.76504943352715e-37
Dusp9	Bex4	-4.76477535852703e-37
Alpl	Rpl8	4.76472628428714e-37
Epas1	Bzw1	4.76449711684616e-37
Vamp3	Psmd2	4.76447813530054e-37
Klf9	Rps12	-4.76430683842547e-37
Gm14391	Lima1	-4.76425220861126e-37
Gm14326	Hmgb2	-4.76410822664329e-37
Nr6a1	2810417H13Rik	4.76407396726827e-37
Tead2	Rps21	-4.7638721147344e-37
Shmt2	Ttn	4.76380267005531e-37
Sfrp5	Scaf11	-4.76309988990298e-37
Suz12	Klf9	4.762768870266e-37
Arf3	Slc25a13	-4.76272164788423e-37
Slc25a13	Gm5643	-4.7624151653672e-37
Ttn	Shmt2	4.76234942440433e-37
Dhcr24	Hspd1	4.76230405388066e-37
Bex1	Rpl8	-4.76214062740255e-37
Gm14326	Mfsd11	-4.76198044167613e-37
Rab6a	Nedd4	-4.76182164484329e-37
Edem1	Ngfrap1	-4.76174664458988e-37
Myl12a	Eif5	-4.76164757018105e-37
Dhcr24	Rps12	-4.7615804403246e-37
Epas1	Maged1	-4.76144803246981e-37
Rif1	Rpl32	4.76136192106775e-37
Zfp97	Rex2	-4.76105404965714e-37
Smarce1	Tuba1c	-4.76101654953043e-37
Klf9	Tuba1b	-4.76080775252865e-37
0610010B08Rik	Rpl36a	-4.7606369186181e-37
Car2	Sec61g	-4.76045960320417e-37
Zfp97	Lap3	4.76034386207236e-37
Kpna2	Lcmt2	4.76026978774801e-37
Klf9	Rps28	4.76014525029018e-37
Suz12	Tuba1b	-4.75995821262118e-37
Gm14391	Ctsl	-4.75995543483402e-37
Basp1	Uba2	4.75950450738449e-37
Klf9	Eif2s2	4.75940821076283e-37
Lin28a	Tmem167	4.75891932022207e-37
Ndufb4	Rbpms2	4.75871330100745e-37
Pbx1	Lrpap1	-4.75866607862568e-37
Lin28a	Scaf11	4.75866607862568e-37
Minos1	Tdh	4.75844107786544e-37
H2-K1	Mtf2	-4.75838274433501e-37
Usp22	Lcmt2	4.75837441097352e-37
1500012F01Rik	Tmbim6	4.75821700303426e-37
Rif1	Ckb	-4.7579711688703e-37
Kpna2	Zfp935	-4.75788505746824e-37
Ube2l3	A630089N07Rik	-4.75716329577028e-37
Ell2	Gabarapl2	4.75706792507767e-37
Tead2	Gm15645	4.75702857309286e-37
Nfatc2ip	Ubxn2a	-4.75694385058437e-37
Id3	Kpna2	4.75686329475663e-37
Gm14391	Rps23	-4.75667857191027e-37
Ywhaz	Rps15a	-4.75641144137806e-37
Minos1	Nfatc2ip	-4.75617208871748e-37
Ivns1abp	Nfatc2ip	4.75613458859077e-37
Tmbim6	Tubb5	-4.7560720883796e-37
Tagln2	Kpna2	-4.75604477347249e-37
Dhcr24	Dbi	4.7559683843255e-37
Ezh2	Tmem69	-4.7556642166311e-37
Zfp936	Gm13212	-4.75542301211242e-37
Ept1	Rps3	4.75540958614113e-37
H2-K1	Gtf2i	-4.75504291823556e-37
Tceal8	Rock2	4.75464615763572e-37
Cdh1	Asns	4.75446837925726e-37
Slc25a13	Prrc1	-4.7543669900258e-37
Rbbp7	Ubr5	4.75435078626735e-37
Kpna2	Khdrbs1	-4.75421004505107e-37
C77370	Epha4	4.75420587837032e-37
Upp1	Lrpap1	4.75381745113198e-37
Zfp931	Med13l	-4.7537855065796e-37
0610010B08Rik	Gm17821	4.75377069171473e-37
Gosr2	Ywhaz	-4.7537345804816e-37
Ppp2r4	Rpl14	-4.75340865345443e-37
Upp1	Mtf2	4.75268179914668e-37
Gm3002	Hnrnpa2b1	-4.75253642828513e-37
Ywhaz	Tubb5	4.75239846485601e-37
Mettl9	Gm15645	-4.7523864277783e-37
Zcchc11	Zfp781	4.75207485265148e-37
Fam25c	Ckb	4.75158457321714e-37
Gm14391	Tuba1b	4.75136559099576e-37
Ywhaz	Hspd1	4.7512234608859e-37
Emb	Bzw2	4.75118873854635e-37
Alpl	Hspd1	4.75065632934004e-37
Ssrp1	Zfp935	-4.75036558761694e-37
Lrpap1	Mfsd11	-4.75026327245642e-37
Fzd3	Cdc42	-4.75010030894283e-37
Chchd1	Dbi	-4.75002391979584e-37
Kpna2	Rpl35a	-4.74987762300523e-37
Ctsl	Ubxn2a	-4.74976604855417e-37
Gm14391	F830016B08Rik	-4.74919150957588e-37
Galk1	Gm6402	4.74866511890841e-37
Pdia3	Nfatc2ip	4.7486632670503e-37
Tubb6	Hnrnph1	4.74851789618875e-37
Ulk1	Rpl13a	4.74840354395053e-37
Ilk	Mdk	4.74831743254846e-37
Car2	Rock2	-4.74795493132364e-37
Igf2	Vamp3	-4.74759011527618e-37
Ppil4	Smc2	-4.74756233740455e-37
Ppp2r4	Ldha	4.74737807752271e-37
Rap1b	Lcmt2	-4.7470243726239e-37
Mars	Mt1	-4.74693455750562e-37
Kpna2	Rps15a	4.74692715007318e-37
Slc39a6	Khdrbs1	-4.7467438161204e-37
0610010B08Rik	Rorb	4.74660029711696e-37
Lrp2	Rbm3	-4.74641788909323e-37
Zfp97	Mt1	-4.74641187055438e-37
Basp1	Bex2	-4.74637575932125e-37
Kdm1b	Eno1	4.74626742562188e-37
Vamp3	Rplp1	4.74614011037689e-37
0610010B08Rik	Gm13242	4.74591464665213e-37
Lrpap1	Gm13826	-4.74522760729372e-37
Hspa5	Ppia	-4.74516232929538e-37
Trim44	Rps15	4.74510075501325e-37
Gm14326	Zfp488	4.74491325437973e-37
Upp1	Tuba1a	-4.7448975135858e-37
Minos1	Rpl37a	-4.74470769812963e-37
Bend4	Hmgcs1	4.74440260450619e-37
Chd7	Pabpc1	4.74387945459042e-37
Cstb	Lima1	4.74379982469173e-37
Edem1	Nmrk1	4.74378454686233e-37
Ubqln2	Srp14	4.74352945340783e-37
Dhcr24	Gpx1	4.74324704504622e-37
Kpna2	Rps12	-4.74290074757985e-37
Rbbp7	Ckb	4.74288871050214e-37
Dnajc10	Pabpc1	-4.74278037680277e-37
Gm6710	Nfatc2ip	4.74257111683646e-37
Acat2	Rpl8	4.74248732025703e-37
Ssrp1	Rpl13	4.74224518980929e-37
Zfp600	Mt1	4.74181972540876e-37
Rap1b	Tdh	4.74173546586481e-37
Phax	Ctsl	-4.74166787304383e-37
Suz12	Rps3	-4.7414479648934e-37
H2-K1	Rpl14	4.74098592629522e-37
Lin28a	Gnb2l1	-4.74092481497762e-37
Ube2l3	Mfsd11	-4.74087018516341e-37
Rap1b	Mfsd11	-4.74084425914988e-37
Gm5860	Rbpms2	4.74081324052656e-37
Meis2	Amotl2	4.7407900923002e-37
Pbx1	Myl6	4.7403549056446e-37
Prrc1	Cobl	4.74033360927635e-37
Rif1	Spp1	4.74029240543342e-37
Itpa	Puf60	4.74020120142156e-37
Kank2	Mtf2	4.74012527523909e-37
0610010B08Rik	Eno1	-4.74011647891308e-37
Minos1	Gm6654	-4.74004147865966e-37
Ezh2	Mtf2	-4.73982434829639e-37
Gltscr1l	Kank2	-4.73982249643828e-37
Slc39a14	Ranbp1	4.73979981117645e-37
Tcf3	Ywhaz	4.73975397768825e-37
Stra8	Rpl30	-4.73938869867627e-37
Emb	Smc2	4.73929656873535e-37
Minos1	Rps2	-4.73879471518783e-37
Yes1	Nars	-4.73784887865869e-37
Alpl	Psmd2	-4.7374238772227e-37
Dpysl2	Srsf1	-4.73733498803347e-37
Usp22	Gm6654	4.73726045074458e-37
Basp1	Gm14326	4.73721369132733e-37
Gm14391	Hnrnpu	4.73717804305874e-37
Gm14326	Ulk1	-4.73703591294888e-37
Ulk1	Sec23ip	-4.73640257747562e-37
Ppil4	Vim	4.73637942924926e-37
Lsm6	Ppil4	4.73633128093843e-37
Gm14326	Rpl13	-4.73607294673223e-37
Puf60	Hspb1	4.73594794630988e-37
Myl12a	Zfp935	-4.73581183473887e-37
Suz12	Rps15	-4.73570164918139e-37
Suz12	Ppig	4.73552757451915e-37
Gm14391	A630089N07Rik	-4.73549192625056e-37
Tead2	Rpl23a	-4.73540303706133e-37
Fam25c	Ccdc36	-4.73529840707817e-37
Car2	Srp14	-4.73502016539731e-37
0610010B08Rik	Rpl22l1	-4.73497109115742e-37
Mest	Kdm1b	-4.73491229466246e-37
Stra8	Rpl26	-4.73454377489879e-37
Cbx3	Tubb5	4.73452849706939e-37
Rif1	Tmbim6	-4.73432849639362e-37
Ept1	Rps5	-4.73420719968749e-37
Myl12a	Mt1	4.73419701446789e-37
Prrc1	Ranbp1	-4.7340696992229e-37
Pbx1	Hnrnpa0	-4.7337789574998e-37
Mapk14	Psmd2	-4.73354145669733e-37
0610010B08Rik	Hnrnpu	-4.73346877126655e-37
Cdh1	Ldha	4.73299793634236e-37
Gm14391	Eif5	-4.73289423228826e-37
Suz12	Ssrp1	4.73240950842825e-37
Rbbp7	Gm4724	4.73222524854641e-37
Ywhaz	Lcmt2	-4.73148913494811e-37
Lrpap1	Ctsl	4.73113820783647e-37
0610010B08Rik	Hnrnpc	4.7311284855814e-37
Tmbim6	4930470H14Rik	4.73071505825858e-37
Gm14391	Rpl37a	4.73059746526866e-37
Ivns1abp	Slx1b	4.73058820597812e-37
Gm14391	Ddost	4.73038542751519e-37
Acat2	Pwp1	-4.73038172379897e-37
Upp1	Eif5	-4.72989144436463e-37
Ulk1	Mpv17l	4.72985903684773e-37
Ssrp1	Ubr5	-4.7298108885369e-37
Smarce1	Rps27a	4.72955903583408e-37
Anp32e	Nlrp1a	4.72904051556358e-37
Calm3	Baz2a	4.72823819803789e-37
Zfp936	Ckb	4.72811829022534e-37
Slc39a14	Clspn	4.7274002322436e-37
Klf9	Ppp1r16b	4.72734467650033e-37
Usp22	Gm17821	-4.7272965281895e-37
Copg2	Zfp936	-4.72729282447328e-37
Acsl4	Usp22	-4.72694884182955e-37
Alpl	Hmgb2	-4.72677198938015e-37
Ubqln2	Suz12	4.72662615555407e-37
Kpna2	Mpv17l	4.726565507201e-37
Rbbp7	Hspa5	-4.72620532079881e-37
Hoxb2	2810417H13Rik	4.72615115394913e-37
Psma7	Rpl32	4.72582152320574e-37
Edem1	Srp14	4.72566504119553e-37
Shmt2	Nmrk1	-4.72554467041845e-37
Crabp2	Phax	-4.72539698473427e-37
Flrt3	Marcksl1	-4.72506966881351e-37
Gm14391	Med13l	4.72505763173581e-37
Copg2	Hmgn1	4.72498263148239e-37
Zmym2	Lamc1	-4.72458355605992e-37
Me2	0610010B08Rik	-4.72449790762238e-37
Chchd1	Ppig	-4.72429281433682e-37
Klf9	Dynll1	-4.7240034615073e-37
Gm4724	Nedd4	4.72382290534168e-37
Ssbp3	Rbpms2	4.72326595901542e-37
Cetn2	Rps14	-4.7232215144208e-37
Ssrp1	Kcnq1ot1	4.72296595800177e-37
Kpna2	Rps23	4.72276086471621e-37
Id3	H3f3b	4.72271503122801e-37
Prrc1	Hnrnpa0	4.72266456809454e-37
Ext1	Arf1	-4.72249743790021e-37
Ndufb2	H3f3b	4.72246549334783e-37
Tceal8	Smc2	-4.72226040006227e-37
Plod2	Rbm3	4.72219002945413e-37
Ivns1abp	Tdh	-4.72217104790852e-37
Psma7	Hnrnpu	-4.72205252898954e-37
Crabp2	Hsp90b1	4.72204882527333e-37
Myl12a	Khdrbs1	4.72186965800129e-37
Gm14391	Mpv17l	-4.72173586125292e-37
Vamp3	Lsm6	-4.72172613899784e-37
Lin28a	Ppp1r16b	4.72149095301801e-37
Rap1b	Lgals1	4.72124558181858e-37
Tead2	Rpl27a	-4.72105484043336e-37
Itpa	Amotl2	-4.72097613646373e-37
Usp22	Gnb2l1	4.72090345103295e-37
Gm6710	Med13l	4.72083909896367e-37
Rab6a	Pdcd5	-4.72074558012917e-37
Ywhaz	Rps28	4.7202395599009e-37
Dcbld2	Vim	4.72012705952079e-37
Mettl9	Rps15a	4.71976363236691e-37
Tmbim6	Asns	4.71967937282295e-37
Kank2	Nlrp1a	4.71962335411516e-37
Ccnd2	Rpl24	4.71956594651378e-37
Ube2l3	Fut8	4.71930066783968e-37
Fdps	Srsf10	4.71891455542397e-37
Dab2	Calm3	-4.71834696091358e-37
Gm4724	Rps27a	4.71796501517861e-37
Ept1	Rpl22l1	4.71787057041506e-37
Tcf3	Asns	4.71752056923247e-37
Sgk1	Nlrp1a	-4.71751408772909e-37
Rrbp1	Zcchc11	4.71738955027126e-37
Trim44	Sox2	4.71733306859894e-37
Pbx1	Khdrbs1	-4.71710158633533e-37
Lrpap1	Luc7l2	-4.71701038232346e-37
Rras2	Ostc	4.71687103000077e-37
Vamp3	Hnrnpa0	-4.71681871500919e-37
Smarce1	Serp1	-4.71569880381781e-37
Usp22	Rpl9	4.71566547037185e-37
Zfp931	Gm14322	4.71564463696813e-37
Copg2	Kdm1b	4.71560389608973e-37
Minos1	Rpl36a	4.71549371053225e-37
Nlrp1a	A130077B15Rik	-4.71521269106422e-37
Acat2	Rps15a	-4.71519000580239e-37
Crabp2	Ndufb2	4.71498306065871e-37
Mettl9	Rpl37a	-4.71493213456072e-37
Ywhaz	Ssrp1	-4.71491222708605e-37
Tagln2	Cdc42	4.71488352328536e-37
Dcdc2c	Bzw2	-4.71450250347945e-37
Me2	Srsf10	4.71407750204345e-37
Kpna2	Rpl13	4.7140733353627e-37
Dhcr24	Acaca	4.71401777961943e-37
Zfp931	Mfsd11	-4.71359787079324e-37
Suz12	Rps29	-4.71307009123219e-37
Kpna2	Rps28	-4.71303999853792e-37
Tcf3	A630089N07Rik	4.71303073924738e-37
Psma7	Baz2a	4.71284879418817e-37
0610010B08Rik	Rpl35a	-4.71275805314084e-37
Rrbp1	Sh3glb1	4.71269231217797e-37
Ssbp3	Khdrbs1	4.71228721821664e-37
Cdh1	Mt1	-4.71208351382466e-37
Tmbim6	Med13l	-4.71181869811508e-37
Alpl	Rbm3	4.71170434587686e-37
Vimp	Ssrp1	4.71161916040385e-37
Dcbld2	Rps15a	-4.7114585117129e-37
Vamp3	Grsf1	-4.71141360415376e-37
Gm14391	Fut8	4.71104925107082e-37
Ssrp1	2610305D13Rik	-4.71082795402681e-37
Zfp931	Lrpap1	-4.7105830457919e-37
Prrc1	Rpl14	-4.71026637805528e-37
Zcchc11	Zfp488	-4.71020341487957e-37
Ubqln2	Baz1b	-4.70977980233715e-37
Gm14391	Gm13247	-4.70939693067313e-37
Tmed2	Tubb5	4.70868072454951e-37
Ezh2	Hnrnph1	4.7085446129785e-37
Ywhaz	Ckb	4.70848489055449e-37
Gm14326	Ccdc36	-4.70846822383151e-37
Dhcr24	Rps29	-4.70814461162697e-37
Dag1	Myl6	4.70787794405929e-37
Phax	Zfp781	4.70754090588346e-37
Dcbld2	Hspa5	-4.70740803506415e-37
Ptprs	Gm5643	-4.70724784933772e-37
Mllt6	Tdh	4.70700386703187e-37
Klf9	Rpl36a	-4.70690710744568e-37
Minos1	Luc7l2	-4.70646219853501e-37
Tcf3	Gm13247	-4.70639784646573e-37
Acat2	Rpl23a	4.70639321682045e-37
Tead2	Tdh	4.70624367927816e-37
Cstb	Ckb	4.70603627116996e-37
Gltscr1l	Mars	4.70599969697231e-37
Gm6710	Rpl26	4.70559506597551e-37
Tubb6	Mars	4.705390898619e-37
Copg2	Gm14430	4.70490247104277e-37
Gm14391	Lcmt2	4.7041890427063e-37
Gm4724	F830016B08Rik	4.70416820930258e-37
Suz12	Gm14326	4.70403996812853e-37
Pias2	Cyp2e1	-4.70403070883799e-37
Phlda1	Hsph1	-4.70398024570452e-37
P4hb	Tmbim6	4.70352376268067e-37
Nfatc2ip	Med13l	-4.70344181795935e-37
Itpa	Gpx1	4.70315616884605e-37
Nlrp1a	Spp1	4.70304922404026e-37
Basp1	2500004C02Rik	-4.70235246242677e-37
Inpp5d	Rbm3	-4.70231542526459e-37
Gm14326	Rps15a	-4.70153533003621e-37
Ski	Rps27a	-4.70129968109185e-37
Id3	Srsf1	-4.70115801394652e-37
Epas1	Hnrnpc	4.70103810613396e-37
Nfatc2ip	Ckb	-4.70088856859167e-37
Pgrmc2	Manf	-4.70081727205447e-37
Trim44	Grsf1	-4.70030152957114e-37
Hspa5	Ndufb4	4.70017560321973e-37
Minos1	Gnb2l1	4.69996958400511e-37
Kpna2	Rps3	-4.69983254650505e-37
Zfp326	Mdk	4.69930060026326e-37
Myl12a	Rps15a	4.69880708007723e-37
Basp1	Spen	4.69878161702823e-37
Upp1	Ifitm1	-4.6987112464201e-37
Ulk1	Gm6654	4.69815661491647e-37
Ssrp1	Gm6654	4.69808022576948e-37
Klf9	Rps10	4.69778716922374e-37
Car2	Gm15645	-4.69761772420677e-37
Stra8	Rps28	4.69741448277932e-37
Pbx1	Rpl27a	-4.69733994549043e-37
Ppp2r4	Gm17644	4.6972441118333e-37
Nlrp1a	Tdh	4.6970214258957e-37
Galk1	Rps7	4.69662420233133e-37
Pdia3	Lap3	4.69659272074348e-37
Zmym2	Gabarapl2	-4.69650614637689e-37
Chchd1	Ndufb4	4.69621864540548e-37
Ywhaz	Rps23	4.6962070712923e-37
Cd38	Rpl37a	-4.69552975418896e-37
Nlrp1a	Ubxn2a	-4.69549595777847e-37
Zfp326	Gm15421	4.69548345773623e-37
Id3	Vim	-4.69529873488987e-37
Gm14391	Rpl4	-4.69520382716179e-37
C77370	Rpl30	4.6951598455317e-37
Slc39a7	Dnaja1	4.69506817855531e-37
Acta2	Fut8	4.6949982709117e-37
Dcbld2	Rps5	-4.69487465938292e-37
Myl12a	Rps7	4.69485290005014e-37
Dnajc10	Rpl27a	4.69481077027817e-37
Acat2	Rpl13a	-4.69438993552291e-37
Mettl9	Tcf3	4.69436447247392e-37
Cetn2	Cst3	-4.69374826668817e-37
Ezh2	Gm4724	4.69338252471166e-37
Zmiz1	Rpl30	4.69332002450048e-37
Cdc42	Lap3	-4.69329456145148e-37
Ulk1	Usp22	-4.69287928227056e-37
Copg2	Gm5643	4.69255983674677e-37
Nmrk1	Kcnq1ot1	4.69233159523484e-37
Gnas	Zfp935	4.69230844700848e-37
Tmed2	Ctsl	-4.69229363214361e-37
Ptprs	Calm3	-4.69185196398463e-37
Gnas	Rpl26	4.69166631520921e-37
Dhcr24	Rpl37a	4.69163205583419e-37
Eif1b	P4hb	4.69127788797086e-37
Gm6710	Rps18	4.6910880725147e-37
Ppp2r4	Hsph1	4.69107835025962e-37
Rap1b	Alpl	4.69059779308036e-37
Ulk1	Rps23	4.69031075507347e-37
Kpna2	Rps10	-4.69017093978625e-37
Suz12	Zfp936	4.69012279147542e-37
Tmbim6	Rpl37a	4.6900255689247e-37
Dhcr24	Eif2s2	-4.6900204763149e-37
Psma7	Luc7l2	-4.68999825401759e-37
Klf9	Rpl13a	-4.68986492023375e-37
Gm14391	Gm6654	4.68979732741277e-37
Lama1	Ctsl	4.68938204823185e-37
Kank2	Rps27a	-4.68919825131453e-37
1500012F01Rik	A130077B15Rik	-4.68918621423683e-37
Usp22	Mfsd11	4.68917510308817e-37
Smarce1	Fasn	4.68909176947327e-37
Zfp936	Ndufb4	4.6886264901234e-37
Rbms1	Gm5595	-4.68848065629733e-37
0610010B08Rik	Rps18	-4.68799639540184e-37
Cdh2	Scaf11	-4.68777093167708e-37
Eif1b	Prrc1	4.68754963463306e-37
Gata6	Top1	-4.68733898577317e-37
Elavl1	Dnaja1	4.68711768872916e-37
Id3	Zfp488	-4.68688852128818e-37
Lsm6	Mdk	-4.68651398298564e-37
Gm14391	Rps2	-4.68607231482667e-37
Lima1	Ulk1	4.68587138822185e-37
Gm14391	Calm1	4.6858042583654e-37
Zfp664	Rbpms2	-4.68535842352567e-37
Dcbld2	Pabpc1	4.6853283308314e-37
Slc39a14	Puf60	-4.68501166309478e-37
Clspn	Vim	4.68496907035827e-37
Lrpap1	Rps15a	-4.68490518125351e-37
Gm4724	H3f3a	4.68457416161654e-37
Galk1	Gm6654	-4.68445471676852e-37
Acat2	Rps15	4.68444869822966e-37
Gm6710	Exosc2	-4.68385332584764e-37
Zfp97	Tmbim6	-4.68372184392191e-37
Ube2l3	Ndufb4	4.68366258446242e-37
Galk1	Rps2	4.6835806397411e-37
Pbx1	Rpl23a	-4.68356026930191e-37
Usp22	Rps23	4.68355934337285e-37
Nlrp1a	Cyp2e1	4.68355702855021e-37
Phax	Tmpo	4.68344823188632e-37
Kpna2	Ptchd1	4.68334545376127e-37
Zmym2	Slx1b	-4.68322971262946e-37
Ndufb2	2810417H13Rik	4.68300054518848e-37
Rbms1	Med13l	4.68295471170029e-37
2810417H13Rik	Tuba1b	4.68271535903971e-37
Tmed2	Lima1	4.68260054383695e-37
Zfp97	A130077B15Rik	-4.68251489539942e-37
Upp1	Khdrbs1	4.68225563526417e-37
Car2	Ppp2r4	4.68138248416581e-37
Bex1	Ckb	-4.68115609451199e-37
BC018473	Tmem69	4.68098942728219e-37
Stra8	Gm13826	-4.68090100105749e-37
Gm14326	Rps12	-4.68027507301667e-37
Copg2	Rpl37a	-4.68018757272102e-37
Ell2	Lima1	4.68000886841351e-37
0610010B08Rik	Rps21	4.6799389607699e-37
0610010B08Rik	Mars	4.67983618264485e-37
Cdc42	Med13l	-4.67982831224789e-37
1500012F01Rik	Zfp488	-4.67955979282209e-37
Dab2	Vim	4.67942182939298e-37
Phax	Fam25c	-4.67926349552467e-37
Slc39a14	Myl6	4.67917877301618e-37
Anp32e	Fasn	-4.67866673424906e-37
Basp1	Vdac1	4.67866441942643e-37
Ell2	Nfatc2ip	4.67859960439262e-37
Myl12a	P4hb	4.67840978893645e-37
Lrp2	Manf	4.6783375664702e-37
C77370	Hmgn1	4.67814219543971e-37
Gltscr1l	Tfcp2l1	4.67804589881805e-37
Ell2	Ckb	4.67790376870819e-37
Tmem165	Bzw1	-4.67789404645311e-37
Tmem165	Tubb5	-4.67788293530446e-37
Suz12	Rpl27a	-4.67770423099695e-37
Myl12a	Hnrnpa2b1	-4.67745747090393e-37
Cdc42	Rpl26	4.67745608201035e-37
Ept1	Tuba1c	-4.67723848868255e-37
Mettl9	Gm6402	4.67707876592066e-37
Suz12	Ubxn2a	-4.67704080282943e-37
Ssrp1	Rpl9	-4.67694959881756e-37
Fam25c	Mtf2	-4.67681580206919e-37
Ulk1	Rpl13	4.67651256030386e-37
Bex1	Rps18	4.67650237508426e-37
Tmed2	Tmbim6	4.67641626368219e-37
Basp1	Zfp781	4.67634404121594e-37
Tead2	Med13l	-4.67630561516018e-37
Zfp664	Maged1	4.67622042968717e-37
Mest	Top1	4.67612089231382e-37
Cdc42	Nmrk1	4.67597413255868e-37
Vamp3	Ptchd1	-4.67586718775289e-37
Gnas	Fasn	-4.67582366908733e-37
Lactb2	Cdh1	-4.67556950156188e-37
Tubb6	Rpl8	-4.67550283466996e-37
Vamp3	Rps28	-4.67545005671386e-37
Eif1b	Zcchc11	4.67539496393512e-37
Anp32e	Tuba1c	-4.67527088944182e-37
Dpysl2	Zcchc11	4.67525792643506e-37
Gata6	Tmem167	4.67520885219517e-37
Gm6710	Gm10324	4.67507551841133e-37
Chd7	Ccdc36	-4.67492181418829e-37
Ppp2r4	Rorb	4.67482551756662e-37
Galk1	Kcnq1ot1	4.67467459113074e-37
Copg2	Ubr7	4.67434357149377e-37
1500012F01Rik	Mpv17l	4.67431116397687e-37
Usp22	Rps7	4.67416810793795e-37
Rbms1	Fut8	4.67388060696654e-37
Ywhaz	Rps15	-4.67384449573342e-37
BC018473	Lima1	4.67376810658642e-37
Gm6710	Rplp1	4.67373940278574e-37
Acta2	Psmd2	-4.67373338424688e-37
Sox11	Fth1	4.67357597630762e-37
Klf9	Ubr5	-4.67270143631568e-37
Yes1	Kank2	4.67270097335115e-37
Ywhaq	Tmbim6	4.67250236156897e-37
Mars	Tmbim6	4.67228662009928e-37
Minos1	Ptchd1	-4.67220930502323e-37
Pias2	Gm13242	4.67209078610426e-37
Lrp2	Hsp90b1	4.67196578568191e-37
Suz12	Dynll1	4.67188106317343e-37
Rap1b	Ptchd1	-4.6715185619486e-37
Nmrk1	Rps15	4.67149958040299e-37
Ivns1abp	Apoe	4.67142226532694e-37
Gm14326	Rps10	4.67137643183874e-37
Pigp	Ckb	4.67121624611232e-37
Minos1	Tubb5	-4.67053152157655e-37
Pias2	Ckb	-4.67028059480279e-37
Tceal8	Pdcd5	4.66991392689722e-37
Lactb2	Bcat1	4.66982225992083e-37
Dhcr24	Zfp935	-4.66976855603567e-37
Tmbim6	Nmrk1	4.66946855502202e-37
Ski	Gm15421	4.66942272153383e-37
Slc39a14	Usp22	4.66941253631423e-37
Minos1	Ddost	4.66932133230236e-37
Alpl	Mpv17l	-4.66928151735302e-37
Mettl9	Hsph1	-4.66909540561307e-37
Copg2	Gm14322	-4.66909447968402e-37
Folr1	Mfsd11	-4.66897318297788e-37
Vamp3	Gnb2l1	-4.66893151617043e-37
Insig1	Nmrk1	-4.66871160802e-37
Nfatc2ip	Rex2	4.66869679315513e-37
Hoxb2	Ppp2r4	4.66854308893209e-37
0610010B08Rik	Dnaja1	4.66851531106045e-37
Ttn	Gm13157	-4.66831947706543e-37
Rap1b	Ctsl	-4.66825003238635e-37
Cdc42	Rpl37a	-4.66820790261437e-37
Zfp931	Mt1	4.66774077140639e-37
Psma7	Cbx3	-4.66755419670192e-37
Cdkn1c	Ndufb4	4.66752456697218e-37
Galk1	Tuba1b	4.66709539885543e-37
Tead2	Rps23	4.66698521329795e-37
Chchd1	Dek	-4.66688845371176e-37
Gm3002	2500004C02Rik	4.66680002748706e-37
Gm6710	Rpl23a	-4.66659771198866e-37
Ccdc36	Ckb	-4.66657826747851e-37
Bex1	Bex2	4.66604354344956e-37
Peg10	Mdk	-4.66590095037517e-37
Zfp97	Spp1	-4.66564678284972e-37
Hspa5	Ubxn2a	4.66559169007098e-37
Lsm6	Gm14326	-4.66538243010467e-37
Gm4724	Calm1	4.66523983703029e-37
Suz12	Gm13826	-4.66508613280725e-37
Ssrp1	Ptma	4.66508057723292e-37
Ivns1abp	Rps7	-4.66505048453865e-37
Ezh2	Nars	4.66485835425985e-37
C77370	Med13l	4.66430557461433e-37
Upp1	Ulk1	4.66413103698757e-37
Galk1	Tubb5	-4.66392964741822e-37
0610010B08Rik	Lgals1	4.66351529416635e-37
Gm6710	Hnrnpa2b1	4.66304584813573e-37
Ube2l3	Exosc2	-4.66260649479939e-37
Slc39a6	Bzw1	4.66246529061859e-37
Rbm3	Ppia	4.66235464209658e-37
0610010B08Rik	Nlrp1a	-4.662276864056e-37
Tram1	Ngfrap1	4.6619435295964e-37
Fam64a	Khdrbs1	4.6617361214882e-37
Gm3002	Ptchd1	-4.66168982503547e-37
Gm14391	Ldha	-4.66144399087151e-37
Kdelr2	Scaf11	4.66131019412314e-37
Crabp2	Amotl2	-4.66104028580377e-37
Calm2	Ndufb4	-4.66093982250136e-37
Itm2c	Mdk	-4.66084121105706e-37
Hoxb2	Top1	4.66082315544049e-37
Ndufb2	Vdac1	4.6607092661668e-37
Stra8	Nmrk1	-4.66054769154679e-37
Clptm1l	Mars	-4.66041991333728e-37
Ssbp3	Myl6	4.66025833871727e-37
Nlrp1a	Ppia	-4.66017639399595e-37
Ndufb2	Ulk1	-4.65996481920701e-37
Chchd1	Bzw1	-4.65980648533869e-37
Ssrp1	Ctsl	4.65976111481502e-37
Acat2	Sec61g	-4.65951574361559e-37
Zfp936	Suz12	4.65940416916453e-37
Fam25c	Apoe	4.6593884283706e-37
Ulk1	Cd38	4.65938750244155e-37
Alpl	Alg13	4.6591129644769e-37
Fabp5	Lgals1	4.65900277891942e-37
Ube2l3	Cyp2e1	4.65892222309168e-37
Hspa5	A130077B15Rik	-4.6588800933197e-37
Upp1	Uba2	4.65878333373351e-37
Ulk1	Rpl9	-4.65856712929929e-37
Tjp1	Psmd2	-4.65854398107293e-37
Chchd1	Ldha	-4.65849444386852e-37
Rif1	Luc7l2	-4.65818657245791e-37
Myl12a	4930470H14Rik	-4.65807684986495e-37
Minos1	Mfsd11	4.65775508951853e-37
Zfp936	Mt1	-4.65749907013497e-37
Rab6a	Arf1	4.65709166135101e-37
Sox11	Myl12a	-4.65688008656206e-37
Pdia3	Ldha	4.65674443795558e-37
Mllt6	Ttn	4.6564013812409e-37
Tagln2	A130077B15Rik	4.65616897304823e-37
Pias2	Usp9x	4.65601387993161e-37
Cdc42	Nfatc2ip	4.65597545387585e-37
Tead2	Ulk1	4.65583286080146e-37
Dag1	Mfsd11	-4.65577730505819e-37
Dusp9	Hnrnph1	4.65574628643487e-37
Lin28a	Rps21	4.6555564709787e-37
Myl12a	Rps21	4.65530369234684e-37
Ndufb4	Mtf2	4.65518378453428e-37
Psma7	Exosc2	4.65490322803078e-37
Phax	Hnrnpu	4.65486850569124e-37
Ezh2	Rpl27a	4.65469211620636e-37
Gm14391	Rpl36a	-4.65468378284487e-37
Tagln2	Suz12	-4.65406155852027e-37
Gm14326	Gm6654	-4.65403100286148e-37
Epas1	Srsf10	4.65402498432262e-37
Ept1	Ppp2r4	4.65399952127362e-37
Psma7	Hmgb2	-4.65376572418737e-37
Dhcr24	Rpl13a	4.65333053753177e-37
1500012F01Rik	4930470H14Rik	4.65331618563143e-37
Rap1b	Nars	-4.65328794479527e-37
Stra8	Gnb2l1	-4.65310970345228e-37
Itpa	Morc1	4.65309627748099e-37
Fam25c	Kpna2	4.65299396232048e-37
Pgrmc2	Zfp936	-4.65223238567318e-37
Klf9	Fn1	-4.6522157189502e-37
Plod2	Ngfrap1	-4.6519046067879e-37
Tead2	Tmem69	-4.6517907175142e-37
Tubb6	Uba2	-4.65169951350234e-37
Pigp	Spp1	-4.65169580978612e-37
Stk38	Lima1	-4.65134858639069e-37
Inpp5d	Cbx3	4.6512296045072e-37
Ulk1	Epha4	-4.65114580792777e-37
0610010B08Rik	Rpl23a	4.65107265953246e-37
Gm14326	Rpl35a	4.650945807252e-37
Zfp326	Rbm3	-4.65079349192254e-37
Itpa	Shmt2	-4.6507110842367e-37
Tead2	Rpl9	-4.65063654694781e-37
Gnas	Gnb2l1	4.65053284289371e-37
Psma7	Ssrp1	4.65051525024168e-37
Nfatc2ip	Gm13139	-4.64981293305387e-37
Gm4944	Mt1	4.64962496945581e-37
Psma7	Fut8	-4.64956293220916e-37
Lima1	Khdrbs1	4.64903422671906e-37
Smarce1	Gm6402	-4.64889441143184e-37
Lsm6	Pdcd5	4.64888839289298e-37
Ezh2	Hnrnpa0	-4.64868144774931e-37
Minos1	Rpl13	-4.64861894753814e-37
Clptm1l	Rpl36a	4.64854024356851e-37
Rif1	Cyp2e1	-4.64853607688776e-37
Dhcr24	Ptma	-4.64846431738604e-37
Gm3002	Lsm6	-4.6483481132897e-37
Tubb6	Rpl13a	4.64818468681159e-37
Ckap4	Tmbim6	4.64810783470007e-37
1500012F01Rik	Rpl32	-4.64805690860208e-37
Ppp2r4	Lima1	-4.6478073707219e-37
C77370	Zfp97	-4.64775737055296e-37
Pgrmc2	Serp1	-4.64750459192109e-37
Ywhaz	Zfp935	4.64747218440418e-37
Myl12a	Rpl9	-4.64724903550206e-37
Zmym2	Dek	-4.64689347874514e-37
Gm6710	Uba2	4.64681662663362e-37
Ulk1	Nedd4	-4.64677681168428e-37
Ywhaz	Casc4	-4.64676060792583e-37
Basp1	Tcf3	4.64641940306926e-37
Ezh2	Kcnq1ot1	4.64622680982593e-37
Myl12a	Rpl23a	4.64481754580503e-37
Lin28a	Nasp	4.64454023005322e-37
Fam64a	Calm2	4.64446430387076e-37
Hnrnpl	Tdh	-4.64441985927614e-37
Dcbld2	Bnip3l	-4.6443291182288e-37
Galk1	Rpl9	-4.64417819179293e-37
Luc7l2	Lima1	-4.64409161742633e-37
Dag1	Baz1b	-4.64408235813579e-37
Acat2	Rorb	-4.64394207988404e-37
Ulk1	Lima1	4.6439124501543e-37
Ostf1	Mt1	4.64372772730793e-37
Plod2	Tubb5	-4.64368837532312e-37
Dcbld2	Dgcr8	-4.64368791235859e-37
Edem1	Ppp2r4	4.64344393005274e-37
Alpl	Gmeb1	-4.64324670716414e-37
Basp1	Ube4b	4.64315504018775e-37
Nmrk1	Asns	-4.6430828177215e-37
Myl12a	Rps23	4.64273142764533e-37
Grlf1	Suz12	4.64271939056762e-37
Ube2l3	Kcnq1ot1	4.64267448300848e-37
Tpd52	Ubr5	4.64255226037329e-37
Ccnd2	Kdm1b	4.64191012857402e-37
Tpd52	Med13l	4.64183512832061e-37
Folr1	Calm2	4.64166290551648e-37
Lrp2	Lamc1	-4.64151244204513e-37
Tead2	Zfp488	-4.64148975678329e-37
Gm14326	Luc7l2	4.64128790424942e-37
Stra8	Rpl23a	4.64097401429996e-37
Zmiz1	Gm13157	-4.64093929196041e-37
Edem1	Hsp90b1	4.64093373638609e-37
Gm14391	Rpl9	-4.6407707728725e-37
Ckap4	Tuba1c	-4.64057771666465e-37
Ski	Ptchd1	4.64022956734017e-37
0610010B08Rik	Fn1	-4.64001799255122e-37
Gnas	Casc4	4.63999623321844e-37
Gltscr1l	Mtf2	-4.63951799086181e-37
Lrpap1	Kcnq1ot1	4.63930502717928e-37
Fam64a	Vdac1	-4.6390911375677e-37
Vamp3	Bzw2	-4.63907910049e-37
1500012F01Rik	Gm6654	-4.6390638226606e-37
Emb	Cdc42	4.63822169018556e-37
Tcf3	P4hb	-4.63790594837799e-37
0610010B08Rik	Smc2	-4.63755641015993e-37
Pgrmc2	Rpl13	4.63741289115649e-37
Ept1	Hmgcs1	-4.63736566877471e-37
Sox11	Hspd1	4.63720548304829e-37
Arf3	Dbi	-4.63706103811579e-37
Cdc42	A630089N07Rik	4.63667909238083e-37
Ptprs	Rps18	4.63653372151927e-37
Mapk14	Ptchd1	4.63624622054786e-37
Mllt6	Gm13212	-4.63604899765926e-37
Nr6a1	Manf	-4.63597075665416e-37
Tmbim6	Echdc2	-4.63561705175536e-37
Hnrnpab	A130077B15Rik	-4.6355906627773e-37
Tpd52	Rex2	-4.63537955095289e-37
Bex1	Pabpc1	4.63534297675523e-37
Hnrnpl	Ldha	-4.63532214335151e-37
Fgf4	Gm13051	4.63493510500674e-37
Slc25a13	Gm5860	4.63485732696617e-37
Rbbp7	Rps21	4.63475454884112e-37
Ulk1	Rps2	4.63472075243063e-37
Ivns1abp	Rpl27a	4.63466380779379e-37
Galk1	Rpl13	-4.63456751117212e-37
Rap1b	Shmt2	-4.63447260344404e-37
Folr1	Baz1b	4.63418695433074e-37
Ulk1	Rps14	-4.63380361970219e-37
Rap1b	Cyp2e1	4.63351889651794e-37
Psma7	Rps21	-4.63349297050442e-37
Psma7	Gm17821	4.63345593334224e-37
Bend4	Ssrp1	4.63338324791146e-37
Lactb2	Cth	4.63332213659387e-37
Ept1	Top1	4.63327769199925e-37
Cdc42	Apoe	4.63313463596034e-37
Fzd3	Calr	-4.63312815445696e-37
Tmem165	Rplp1	-4.63311241366303e-37
Folr1	Rpl14	4.63307583946538e-37
Fam64a	Fth1	-4.63305963570693e-37
Dpysl2	Myl12a	4.63268741222703e-37
Dcbld2	Glud1	-4.63259481932159e-37
Kdm1b	Calm3	-4.63254296729454e-37
Upp1	Pabpc1	-4.63247074482829e-37
Tpm4	Mt1	-4.63215685487883e-37
Peg10	Hspa5	-4.63162583456609e-37
Usp22	Gm15645	4.63160916784311e-37
Tmem165	Rps29	-4.63160314930426e-37
Prrc1	Grsf1	4.63158740851033e-37
Mapk14	Khdrbs1	-4.63133000023319e-37
Gm14326	Hnrnpa2b1	4.63094805449822e-37
Kpna2	Casc4	4.63089018393232e-37
Tagln2	Cbx3	4.63075777607753e-37
Galk1	Rpl37a	4.63072120187988e-37
Bend4	Ppig	4.63071147962481e-37
Car2	Rps2	4.63013925546915e-37
Ell2	Laptm5	-4.63008092193872e-37
Myl12a	Ptchd1	4.62959804993681e-37
Ccnd2	Gm13826	-4.62947767915973e-37
Nlrp1a	Tmbim6	4.62927119698059e-37
5730507C01Rik	A130077B15Rik	4.62923091906672e-37
Dag1	Rock2	-4.62917397442987e-37
Gm4724	Tmem69	-4.6287818434753e-37
Prrc1	Gm4724	4.62859758359347e-37
Klf9	Lap3	-4.62848878692957e-37
Rap1b	Hnrnph1	4.6280642484581e-37
Lin28a	Ptma	4.6279929519209e-37
Hnrnpl	Tmbim6	-4.62794480361007e-37
Mapk14	Rps5	4.62791424795127e-37
Gosr2	Nmrk1	4.62784063659144e-37
Lsm6	Myl12a	4.62783832176881e-37
Phax	Baz1b	4.62781332168434e-37
Zfp326	Vdac1	4.62775961779918e-37
Stra8	Rpl13a	-4.62741841294261e-37
Rbbp7	Rpl8	4.62740776475848e-37
Pbx1	Ckb	-4.62717304174317e-37
Inpp5d	BC018473	-4.62643183553508e-37
Gm13242	Spp1	-4.62632118701307e-37
Id3	Manf	4.62630174250292e-37
Edem1	Tubb5	4.62617396429341e-37
Tmed2	Ddost	4.62607905656532e-37
Gm14391	Gm15645	4.62599896370211e-37
Zmiz1	Gm6402	-4.62586053730847e-37
Nfatc2ip	Echdc2	4.62584340762096e-37
C77370	Suz12	4.62580637045879e-37
Ski	Srsf1	-4.62564109212256e-37
Zfp931	Gnb2l1	-4.62555451775597e-37
Emb	Mdk	4.62554386957185e-37
Kpna2	Spp1	-4.62553322138772e-37
Nmrk1	Gm17644	-4.62544340626944e-37
Alg13	Lima1	4.62529201686903e-37
Myl12a	Rpl13a	-4.62527581311058e-37
2810417H13Rik	Rps27a	4.62521099807676e-37
Rbbp7	Rpl13a	-4.62513553485883e-37
Tmbim6	Hmgb2	-4.62502859005304e-37
BC018473	Nmrk1	4.62481840415767e-37
Lrpap1	Rps12	4.62462627387887e-37
Basp1	Rpl22l1	-4.62425543929256e-37
Ppp2r4	Hnrnpa0	4.6242322910662e-37
Minos1	Kcnq1ot1	-4.6241711797486e-37
2810417H13Rik	Ndufb4	-4.62403784596476e-37
Lrpap1	Gm15645	4.62384201196974e-37
Dcbld2	Hnrnpa0	4.62365173354905e-37
Gnas	Rpl4	-4.62342858464692e-37
Minos1	Spp1	-4.6232531210911e-37
Tubb6	Tuba1a	-4.62311376876841e-37
Cdc42	Actb	-4.62302441661465e-37
Nfatc2ip	Asns	-4.62278876767029e-37
Phlda1	Lsm6	-4.62258691513641e-37
Ube2l3	Rpl4	4.6224183960485e-37
Slc39a7	Nmrk1	-4.62241145158059e-37
Ssbp3	Srsf10	4.62232858093022e-37
Ssrp1	Ddost	-4.62232441424947e-37
Upp1	Rpl27a	4.62154015234034e-37
Ext1	Bnip3l	4.62144154089604e-37
Ccnd2	Lgals1	-4.62073274220485e-37
Pgrmc2	4930470H14Rik	4.6205345933872e-37
Dcdc2c	Hspd1	-4.62033644456954e-37
Fam25c	Gm13139	4.62022209233131e-37
Rbbp7	Kpna2	-4.62021051821813e-37
Gm14391	Rps12	4.62000773975521e-37
Minos1	Rps10	4.61983459102202e-37
Minos1	Lcmt2	4.61978922049835e-37
Ept1	Manf	-4.61966560896958e-37
Ptprs	Rbpms2	4.619638757027e-37
Ski	Fam25c	4.61931838557416e-37
0610010B08Rik	Ngfrap1	4.61886329144389e-37
Copg2	Sec61g	4.6186577351938e-37
Nr6a1	Dbi	4.61862579064142e-37
Psma7	Rps2	-4.61778828781166e-37
Gm14391	Ccdc36	-4.61772810242312e-37
Ept1	Gtf2i	4.61752949064093e-37
Suz12	Rps18	4.61747208303956e-37
Gm14391	4930470H14Rik	-4.61730773063239e-37
Acta2	2610305D13Rik	4.61694198865588e-37
Ube2l3	Nedd4	-4.61660633937363e-37
Cdc42	Spp1	4.61634939406102e-37
Copg2	Rpl14	-4.61623504182279e-37
Ssrp1	Rps21	-4.6161058747197e-37
Acat2	Ubr5	4.61604939304737e-37
Car2	Dgcr8	-4.61598967062336e-37
Gm14391	Rpl13	-4.61595726310645e-37
Cdh1	Spp1	4.61593874452537e-37
Basp1	Rpl9	-4.61589013325001e-37
Itpa	Ubr5	-4.6158169848547e-37
Ept1	Rps15a	4.61567485474484e-37
Phax	Cstb	4.61559476188163e-37
Fam25c	Baz2a	-4.61553087277687e-37
Ccnd2	Cst3	-4.61551003937315e-37
Cdh2	Maged1	-4.61522207543721e-37
Acta2	Hmgb2	4.61510448244729e-37
Crabp2	Hnrnpc	-4.61494707450804e-37
Rbbp7	Zfp488	4.61468040694035e-37
Dpysl2	Marcksl1	4.61438642446556e-37
Ube2l3	Rps23	-4.61425725736246e-37
Ppp2r4	Rps10	4.61423549802968e-37
Ndufb2	Srsf1	4.61375864456663e-37
Ssrp1	Rps29	-4.61356281057161e-37
Hspa5	Tubb5	-4.6133331801661e-37
Psma7	Rps10	4.61324938358668e-37
Zfp936	Ywhaz	-4.61278132644964e-37
Rbbp7	Rpl9	4.61231697302883e-37
Alpl	Lap3	-4.61177298970933e-37
Fam64a	Tubb5	-4.61173178586641e-37
Gnas	Rpl37a	4.61172206361134e-37
Zfp600	Spp1	-4.61161650769913e-37
Gltscr1l	Gm13247	-4.61122113599287e-37
Pdia3	Rpl32	-4.61114196905872e-37
Minos1	Uba2	-4.61110400596748e-37
Id3	Tuba1c	-4.61085724587447e-37
Minos1	Zfp488	4.61085678290994e-37
Gm14326	Gm6402	-4.61075678257206e-37
Pbx1	Dnaja1	4.6107234491261e-37
Gm14391	Rorb	4.61060678206524e-37
Ywhaz	Rpl22l1	4.6104854853591e-37
H2-K1	Glud1	4.61025678088265e-37
Fgf4	Fxyd6	4.61020353996202e-37
Ppp2r4	Srsf10	4.61016048426099e-37
Chd7	Mt1	-4.60994474279129e-37
Lsm6	Hmgcs1	-4.60990029819668e-37
Itm2c	Bnip3l	-4.60979890896522e-37
Nlrp1a	Mt1	-4.6095623340918e-37
Itm2c	Bzw1	-4.60951094502928e-37
Zfp97	Ckb	4.60880307226714e-37
Ctsl	Ppia	-4.60858455301029e-37
Calm2	Ulk1	-4.60852251576364e-37
Car2	Rpl36a	-4.60839334866054e-37
Ulk1	Baz2a	-4.6081614034324e-37
Galk1	Rpl30	4.60807621795939e-37
Kdelr2	Ubxn2a	-4.60787112467382e-37
Zfp664	Eno1	-4.60765862395582e-37
Galk1	Gm13247	4.60749427154866e-37
Pgrmc2	Fam98b	-4.6073896415655e-37
Ctsl	Lima1	4.60717991863467e-37
Myl12a	Rps10	4.60679102843179e-37
Alpl	0610010B08Rik	4.60635908252788e-37
Gm14326	Gnb2l1	4.60635723066977e-37
Rbbp7	Ldha	4.60621324870181e-37
Morc1	Ckb	4.60606602598215e-37
Slc39a14	0610010B08Rik	-4.6060192665649e-37
Folr1	Bzw2	-4.60596880343143e-37
0610010B08Rik	H3f3b	4.60586602530638e-37
Kank2	Cd38	4.60585028451246e-37
Cbx3	Rps3	-4.60581463624386e-37
H2-K1	Rala	4.6054956536846e-37
Basp1	Spp1	4.60534056056797e-37
Dnaja1	Hspb1	4.60532157902236e-37
Arf3	Dnaja1	-4.60523917133651e-37
Stra8	H3f3a	4.60519009709662e-37
Tubb6	Khdrbs1	-4.60507667078745e-37
Vamp3	Cd38	-4.60492481842252e-37
Ccnd2	Rps21	-4.60466509532274e-37
Lsm6	Prrc1	4.60453268746795e-37
Usp22	Nmrk1	4.60444981681758e-37
Folr1	Lap3	4.6039553707025e-37
Gm14326	Zfp935	-4.60392620393728e-37
Insig1	Myl12a	-4.60389055566868e-37
Ssrp1	Ndufb4	4.60379703683418e-37
Ppp2r4	Tuba1b	4.60362481403005e-37
Cetn2	Dek	4.60303268239972e-37
Fam64a	Hspb1	-4.60299564523754e-37
Gm13242	Mt1	-4.6024169395785e-37
1500012F01Rik	Ubr5	4.60240906918154e-37
Tead2	Gm6654	4.60208730883512e-37
Usp22	Rps29	4.60204749388577e-37
0610010B08Rik	Gm15421	4.60195906766107e-37
Ezh2	Eno1	4.60188082665597e-37
Psma7	Rpl4	4.60177804853092e-37
Ckap4	Rps3	4.60171832610691e-37
Galk1	Exosc2	4.60164564067614e-37
Eif1b	Gm4724	-4.6010618424073e-37
Fam25c	Gm15421	-4.60106091647824e-37
Gm6710	Hmgb2	-4.60089795296466e-37
Slc39a6	Hspb1	-4.60079563780414e-37
Dag1	Maged1	4.60063545207772e-37
Crabp2	Ngfrap1	4.60042665507593e-37
Dusp9	Pabpc1	4.60042156246614e-37
Folr1	Sgk1	-4.60035674743232e-37
Slc39a7	Calm2	4.6002220247549e-37
Ppp2r4	Ubxn2a	4.60019795059948e-37
Clspn	Ngfrap1	4.60008498725484e-37
Lrpap1	Khdrbs1	4.59984054198446e-37
Kpna2	2500004C02Rik	-4.59943220727144e-37
Ube2l3	Ubxn2a	-4.59917896567504e-37
Zmym2	Gm10324	4.59907618755e-37
Bex1	Hnrnpa2b1	4.5989775761057e-37
Ulk1	BC018473	4.59893081668845e-37
Ssrp1	Nmrk1	4.59885581643504e-37
Ski	Sec61g	4.59884146453469e-37
Ostf1	Ckb	4.5987701679975e-37
Dcdc2c	A130077B15Rik	-4.59829887010878e-37
Chchd1	Lgals1	4.59822757357158e-37
Tmem165	Gm13212	4.598226184678e-37
Fabp5	Ywhaz	-4.59796368379106e-37
Gnas	Hmgb2	4.59761970114733e-37
Inpp5d	Kank2	4.59745905245638e-37
Gm14326	Rps2	-4.59716414405253e-37
Ski	Nasp	4.59693173585986e-37
Sgk1	Nfatc2ip	-4.59692988400175e-37
Zcchc11	Rps7	-4.59685164299665e-37
Alpl	4930470H14Rik	-4.59677479088513e-37
Copg2	Fblim1	4.59674516115539e-37
Copg2	Rbpms2	4.59658821618066e-37
Cdh1	Rps3	-4.59648821584277e-37
Dag1	Ubxn2a	4.59640303036976e-37
Acta2	Rpl14	-4.59571737990493e-37
Gm3002	Rps3	-4.59556367568189e-37
Ywhaz	Spp1	4.59528080435575e-37
Dhcr24	Cth	-4.5952067300314e-37
Bcat1	Tdh	4.59480163607007e-37
Ube2l3	Gm6654	-4.59411598560524e-37
Copg2	Mdm4	-4.59406737432988e-37
Cdc42	Rps21	-4.59399515186363e-37
Klf9	Gna13	-4.59394792948185e-37
Zfp931	Gm2381	4.59387802183824e-37
Basp1	Kdm1b	-4.59369653974357e-37
Vamp3	Baz2a	-4.59341042766574e-37
Dhcr24	Rpl26	4.59333959409307e-37
Gltscr1l	Epha4	4.59321737145788e-37
Tmem165	0610010B08Rik	4.5931377415592e-37
Lin28a	Pmm1	-4.59302200042739e-37
Fam25c	Morc1	-4.59275162914349e-37
Zfp97	Ldha	4.59269514747116e-37
Acsl4	Maged1	-4.59267894371271e-37
Ube2l3	Rpl8	-4.59248635046938e-37
Ell2	Ywhaz	-4.59222384958244e-37
1500012F01Rik	Gm17644	-4.59196505241172e-37
Kdelr2	H3f3b	-4.59189005215831e-37
Kdm1b	Maged1	-4.59152014350105e-37
Klf9	Hmgb2	4.59143218024087e-37
Kpna2	Rpl13a	4.59135486516483e-37
Ube2l3	Hnrnpu	4.59131921689623e-37
Psma7	Tmbim6	4.59119375350935e-37
Bend4	Puf60	4.59116134599244e-37
Id3	Myl12a	-4.59074514088246e-37
Ppp2r4	Rps14	4.59040856567116e-37
Pgrmc2	Fasn	-4.59022800950554e-37
Tshz1	Ppil4	4.59011365726732e-37
Gnas	Mylpf	-4.58999652724193e-37
Zmym2	Srsf10	-4.58947384029068e-37
Hoxb2	Zcchc11	4.58943726609303e-37
Lrpap1	Hnrnpu	4.58927661740208e-37
Zcchc11	Epha4	4.58923911727538e-37
0610010B08Rik	Gm13826	4.58913726507939e-37
Tceal8	Srsf10	-4.58903402398981e-37
Kif23	Suz12	-4.58890578281577e-37
Rab6a	Baz2b	-4.58846041094057e-37
Ostf1	Lima1	-4.58827059548441e-37
Klf9	Ptma	-4.58820115080532e-37
Myl12a	Mpv17l	-4.58773633441998e-37
Klf9	Rplp1	4.58763772297568e-37
Ulk1	Rpl17	-4.58742568522221e-37
Ywhaz	Rps12	-4.58706410992644e-37
Psma7	Ubr5	-4.58681966465606e-37
Klf9	Rpl9	4.58671596060196e-37
Cetn2	BC018473	4.58663123809348e-37
Trim44	Anp32b	4.58659651575394e-37
0610010B08Rik	Srsf1	-4.58649651541606e-37
Usp22	Rpl13a	-4.58631920000213e-37
Fabp5	Tmpo	4.58566225333798e-37
Copg2	Eif5	4.58538956723144e-37
Lactb2	Ndufb2	4.58532151144594e-37
Lsm6	Bex2	4.58526734459625e-37
1500012F01Rik	Rpl23a	-4.58517984430061e-37
Folr1	Gm17821	4.58499651034782e-37
Rbm3	Cyp2e1	4.58499049180897e-37
Bex1	Rorb	-4.58484002833762e-37
Ept1	Fut8	-4.58453447174965e-37
Ube2l3	Gm17821	4.58442567508575e-37
Car2	Rpl27a	4.58419048910591e-37
Tead2	Pdgfa	4.58415067415657e-37
Zfp931	Ldha	4.58397845135244e-37
Kdm1b	Lsm6	4.58364095021209e-37
Zcchc11	Ifitm1	4.58325483779638e-37
Morc1	Asns	4.5831090039703e-37
Cdc42	Gm13139	4.58310159653786e-37
Ubqln2	Hspb1	4.58309094835374e-37
Ndufb4	Ckb	-4.58301641106485e-37
Cyp26a1	Rock2	4.58297798500909e-37
Gm14391	Lrpap1	4.58276548429109e-37
Dusp9	Rpl23a	4.58274418792284e-37
Clptm1l	Zfp936	-4.58257752069304e-37
Znf41-ps	Ndufb4	4.58209603758472e-37
Rap1b	Gm13251	4.58184788859812e-37
Stra8	Rps29	4.58161964708619e-37
Lin28a	Baz2a	-4.58137890553203e-37
Slc25a13	Gm13051	-4.58134557208607e-37
Ulk1	Gm13242	-4.58093816330211e-37
C77370	Hnrnpa1	-4.58066362533746e-37
Zfp936	Mtf2	-4.58064649564995e-37
Zfp97	Ddost	-4.58040714298937e-37
Inpp5d	Tars	4.58039047626639e-37
Lrpap1	Rplp1	-4.58038816144376e-37
Basp1	Exosc2	4.58036871693361e-37
Rbms1	Rpl30	-4.58030482782886e-37
1500012F01Rik	Kcnq1ot1	4.5798789004638e-37
BC018473	A130077B15Rik	4.57984047440804e-37
C77370	Rbpms2	4.57979186313268e-37
Acta2	Eif5	4.57964741820019e-37
Zmiz1	Pwp1	-4.57935065793823e-37
Ywhaz	Rpl13a	4.57933538010883e-37
Ccnd2	Rps29	-4.57920760189932e-37
Tpd52	Tdh	4.57911778678103e-37
Ski	Ppil4	4.57895528623198e-37
Dcbld2	Zfp97	-4.57878815603764e-37
Myl12a	Rps28	4.57877241524372e-37
Rbms1	Gm13139	4.57848074759156e-37
Rbms1	Rps7	-4.57840158065741e-37
Gm14391	Casc4	4.57838630282801e-37
Rrbp1	Smc2	4.57833908044623e-37
Ndufb2	Gm5595	-4.57829463585162e-37
Ppil4	Rbpms2	-4.57826269129924e-37
Ssrp1	Rpl8	4.57820157998164e-37
Ssbp3	Zfp97	4.57786639366393e-37
Peg3	Maged1	-4.57737055865526e-37
Tpm4	Bex4	-4.57732981777686e-37
Rap1b	Klf9	-4.5768747236466e-37
Dag1	Gdf3	4.5767659269827e-37
Gnas	Rpl13a	4.57666453775123e-37
Ptprs	Gnb2l1	-4.57661500054682e-37
Emb	Srsf1	-4.57658814860424e-37
Prrc1	Rex2	-4.57644787035249e-37
Zfp931	Rps27a	4.57602564670365e-37
Insig1	Tmbim6	-4.57596129463437e-37
Itm2c	Ppig	4.57582055341809e-37
Rif1	Asns	4.57556731182169e-37
Nr6a1	Dnaja1	-4.57556407107e-37
Acta2	Calm1	4.57554416359533e-37
Ywhaq	Ldha	4.57545990405138e-37
Ywhaz	Gnb2l1	-4.57540203348547e-37
Clspn	Kpna2	-4.57510897693973e-37
Rbms1	Gm6654	4.57493443931297e-37
Suz12	Casc4	4.5747853647352e-37
Basp1	Ptchd1	4.5747497164666e-37
Ube2l3	Khdrbs1	4.57467517917772e-37
Acat2	Gm6402	4.57445943770803e-37
Fgf4	Cth	-4.57437193741238e-37
Folr1	Rpl13	4.57436314108636e-37
Ccnd2	Rpl27	-4.5743450854698e-37
Kank2	Cth	4.57423443694779e-37
Lrpap1	A630089N07Rik	4.57381545405065e-37
Id3	Rps15a	-4.57378165764016e-37
Rbms1	Tdh	-4.57359323107758e-37
Kif23	Mdk	4.57356406431236e-37
Gltscr1l	Inpp5d	4.57334832284267e-37
Folr1	Etv5	-4.57334600802003e-37
Phax	Ephx2	-4.57333535983591e-37
Dnajc10	Hspa5	4.57329461895751e-37
Fabp5	Ostc	-4.57308952567195e-37
Bend4	Lsm6	-4.57305387740335e-37
Gm4944	Asns	4.57286545084077e-37
Kpna2	Rpl17	-4.57234507871216e-37
Rbbp7	Rpl37a	4.57232239345032e-37
Dpysl2	Hsph1	4.57228859703984e-37
Pbx1	Sash1	4.5722233190415e-37
Tmpo	Ppia	-4.5720413739823e-37
Hspa5	Rps3	4.57200202199748e-37
Gm14391	Rpl32	-4.57169322465782e-37
Zfp326	H3f3b	4.57151498331483e-37
Epas1	2810417H13Rik	-4.57145109421007e-37
Rab6a	Hmgb2	-4.57144414974217e-37
Tead2	Slx1b	4.57120433411706e-37
Cbx3	Tmbim6	4.57096683331459e-37
Sox11	Eno1	4.57076914746146e-37
Tmsb4x	Dnaja1	-4.57062933217424e-37
Cyp26a1	Bnip3l	-4.57058303572151e-37
Pgrmc2	Rpl4	4.57027747913354e-37
1500012F01Rik	Hnrnpa2b1	4.57021405299331e-37
Lactb2	Nlrp1a	-4.57019321958959e-37
Tead2	Anp32b	4.57017099729228e-37
Zfp97	Ctsl	4.57001451528207e-37
Ube2l3	Gm15645	-4.56994136688677e-37
Vamp3	Gm13826	-4.56986451477525e-37
Ube2l3	Rps7	4.5697821070894e-37
Ezh2	Rpl4	4.56913580860939e-37
Anp32e	Gm5860	-4.56904136384583e-37
Tshz1	Vamp3	4.56875802955517e-37
Suz12	Rpl4	4.56875293694537e-37
Copg2	Usp9x	4.568593677148e-37
Ppil4	Asns	4.56855062144697e-37
Usp22	Hnrnpu	4.56849552866823e-37
Lin28a	Pabpc1	4.56828117609212e-37
0610010B08Rik	Gm6402	4.56827052790799e-37
Rif1	Gm17821	-4.56804876789945e-37
Fdps	Hsph1	4.56795339720684e-37
Anp32e	Ldha	4.56779923001927e-37
Car2	Rpl24	4.56769043335537e-37
Basp1	Rps2	4.56766821105806e-37
Vamp3	Fth1	4.56748024746001e-37
Suz12	Epha4	4.56742098800052e-37
Ssrp1	Rps18	-4.56717330197845e-37
Slc39a14	2610305D13Rik	-4.56707839425037e-37
Kdelr2	Usp9x	4.56684552309317e-37
Zfp936	Lima1	4.56674830054245e-37
Gnas	Rps5	-4.5667473746134e-37
Lrpap1	Ptma	-4.56642885501866e-37
Cetn2	Lsm6	4.56631820649665e-37
Tmbim6	Anp32b	-4.56631681760307e-37
Ski	Gm14326	4.5662084839037e-37
Peg3	2810417H13Rik	4.56581264923292e-37
0610010B08Rik	Gm5643	4.56571218593051e-37
Meis2	0610010B08Rik	4.56556820396254e-37
Tjp1	Khdrbs1	4.56544088871755e-37
Ulk1	Gm17644	-4.56534968470569e-37
Galk1	2500004C02Rik	-4.56504412811771e-37
Tmem165	Rpl13a	-4.56495616485754e-37
Chchd1	Spen	-4.56490709061765e-37
Elavl1	Ndufb4	-4.56455384868337e-37
Ptprs	Puf60	-4.56440662596371e-37
Lrpap1	Rpl9	-4.56431264416469e-37
0610010B08Rik	Gm14430	4.56423671798222e-37
Lin28a	Gm15645	-4.56409782862405e-37
Tmbim6	Psmd2	-4.56402514319328e-37
Gnas	Pwp1	4.56391958728107e-37
Ulk1	Rpl8	-4.56368671612387e-37
2810417H13Rik	Glud1	-4.56311402900368e-37
Ubqln2	Gtf2i	-4.56297513964551e-37
Ski	Spp1	-4.56297236185835e-37
C77370	Cd38	4.56218671105564e-37
Klf9	Gabarapl2	4.56209041443397e-37
Smarce1	Zfp936	-4.56169504272772e-37
Dcdc2c	Cth	-4.5616455055233e-37
Acat2	Rps18	-4.56162467211958e-37
Ostf1	Asns	-4.56158439420571e-37
Gm20767	Phax	-4.561410782508e-37
Gm14326	Ptma	4.5612084670096e-37
Zfp931	Ppia	4.56107096654501e-37
Psma7	Ctsl	-4.56103994792168e-37
Lrpap1	Ndufb4	-4.5609246697544e-37
5730507C01Rik	Mt1	-4.56086957697566e-37
Copg2	Marcksl1	4.56077605814116e-37
C77370	Gna13	-4.5606492058607e-37
Dcbld2	Inpp5d	-4.56061077980494e-37
Ccdc36	Asns	4.56059596494007e-37
Zmym2	Marcksl1	4.56056263149411e-37
Zcchc11	Rorb	-4.55963438761701e-37
Vamp3	Ifitm1	4.55961633200045e-37
Gm14326	Rpl27a	-4.55953809099534e-37
Klf9	Fxyd6	4.55945244255781e-37
Rrbp1	Nmrk1	4.55913068221138e-37
Dnajc10	Ppig	4.5591140154884e-37
Anp32e	Spp1	4.55879040328386e-37
Car2	Bnip3l	4.55853068018409e-37
Sgk1	Zfp781	-4.55832836468569e-37
Psma7	Rps15a	4.55801447473622e-37
Dag1	Prrc1	4.55796447456728e-37
Suz12	Mpv17l	-4.55791493736287e-37
Alpl	Ephx2	-4.55786864091015e-37
Gm14326	4930470H14Rik	4.55743391721908e-37
Rif1	Ubxn2a	-4.55703437883207e-37
Rap1b	Rpl35a	-4.55682511886577e-37
Folr1	Gmeb1	-4.556599655141e-37
Ppp2r4	Tmpo	-4.55646169171189e-37
Phax	Gm20362	-4.5558565970748e-37
Lrpap1	Rpl8	4.5554112251996e-37
Gm4944	Luc7l2	-4.55537881768269e-37
Zcchc11	Ctsl	-4.55535752131444e-37
Sgk1	Gm13242	-4.55529779889043e-37
Ube2l3	Mpv17l	-4.55517789107787e-37
Tead2	Lap3	-4.55492464948148e-37
Rif1	Mt1	-4.55480335277534e-37
Gosr2	Dnaja1	4.55472140805402e-37
Ski	Kcnq1ot1	-4.55468390792732e-37
Minos1	P4hb	4.55451677773299e-37
Anp32e	Tdh	4.55447140720932e-37
Ccnd2	Ldha	-4.55421029521596e-37
Dcbld2	A630089N07Rik	-4.55408575775813e-37
Tram1	Fth1	4.55403622055372e-37
Rnf187	Gm14322	4.55400149821418e-37
Tshz1	Phax	4.55369501569715e-37
Sgk1	Mtf2	-4.55361214504678e-37
Lima1	Slx1b	-4.55346862604333e-37
Tpd52	Nfatc2ip	4.55329223655846e-37
Ptprs	Rps28	4.55310751371209e-37
Acta2	F830016B08Rik	-4.55306353208201e-37
Cetn2	Ranbp1	4.55289316113599e-37
Zfp664	Hnrnpc	4.55287093883868e-37
Gm5860	Nlrp1a	4.55273760505484e-37
Gosr2	Maged1	-4.55261954910039e-37
1500012F01Rik	Zfp935	4.55261769724228e-37
Basp1	Ifitm1	4.55240519652428e-37
C77370	Nars	-4.55236769639758e-37
1500012F01Rik	Ctsl	-4.55219038098365e-37
Ccnd2	Cyp2e1	-4.55200195442106e-37
Mllt6	Ulk1	4.551941306068e-37
Ppp2r4	Tmem69	-4.55189871333149e-37
F11r	Vim	4.55188621328926e-37
Kpna2	Asns	4.55181537971659e-37
Gm4724	Rps5	-4.55175797211521e-37
Gm6710	Gm14322	4.55166491624524e-37
Usp22	Tubb5	-4.55163713837361e-37
Rbms1	Gm13212	-4.55147139707286e-37
Pbx1	Zcchc11	-4.5509366730439e-37
Pgrmc2	Fblim1	4.55089778402362e-37
Nmrk1	Gm17821	-4.55042231945415e-37
1500012F01Rik	Rps2	4.55004037371918e-37
Tceal8	Prrc1	4.5499352807715e-37
Ulk1	Rps28	4.54991028068703e-37
Dhcr24	Bex2	4.54953944610072e-37
Acat2	Sox2	4.54931351941143e-37
Tead2	Rps29	-4.54930101936919e-37
Dcdc2c	Calm2	4.54925703773911e-37
Ube2l3	Rps2	4.54923111172558e-37
Slc39a7	Mfsd11	4.54919037084719e-37
Meis2	Tmem167	4.54911444466472e-37
Lrpap1	Inpp5d	-4.54889638837239e-37
Ppp2r4	Rps23	4.54887416607509e-37
Klf9	Puf60	4.54885009191967e-37
Gm14391	Rpl8	4.54882231404804e-37
Dhcr24	Ndufb2	-4.54854823904791e-37
Dag1	Nlrp1a	4.54849407219823e-37
Ulk1	Rps15a	4.54838018292453e-37
BC018473	Cyp2e1	4.54828388630287e-37
Phax	Top2b	-4.54823666392109e-37
Alpl	Hnrnpa2b1	-4.54805795961358e-37
Suz12	Rpl8	4.54791166282297e-37
Cbx3	Ppia	4.54789407017094e-37
Nmrk1	Rpl4	-4.54779406983305e-37
Lsm6	Uba2	4.54753897637855e-37
Mest	Pwp1	4.54747786506095e-37
Zcchc11	Myl12a	4.54744730940216e-37
Trim44	Ptma	4.54735008685144e-37
Cdc42	Ptchd1	-4.54716767882771e-37
Stra8	Casc4	-4.5469125853732e-37
Lrpap1	Rpl23a	4.54689452975664e-37
Trim44	Usp22	-4.54678989977349e-37
Id3	Pdcd5	4.5466778623579e-37
1500012F01Rik	Tubb5	4.54620934225634e-37
Galk1	Gm15645	4.54610749006035e-37
Zfp931	Nfatc2ip	4.54583202616664e-37
Gnas	Rpl14	4.54544267299924e-37
Slc25a13	Gdf3	-4.54515378313425e-37
Zmym2	Klf9	-4.54512507933356e-37
Chchd1	Tmem167	4.54510933853964e-37
Vamp3	Tmem69	4.54498017143654e-37
Srsf1	Tubb5	4.54490100450238e-37
Cstb	Apoe	4.5447431335986e-37
Gosr2	P4hb	-4.54445331780455e-37
Ivns1abp	Ttn	-4.54431072473016e-37
Pdia3	Ppia	-4.54426581717102e-37
Cdh1	A130077B15Rik	4.5441329463517e-37
Gm14326	Lap3	-4.54409729808311e-37
Nfatc2ip	Mt1	-4.54401118668104e-37
Acat2	Shmt2	4.5439459086827e-37
Morc1	Mt1	-4.54375609322654e-37
Ski	Ubxn2a	-4.54339868461151e-37
Edem1	Nasp	-4.54333988811656e-37
Suz12	Vdac1	4.54298109060795e-37
Acat2	Gm13212	-4.54288340509271e-37
Fgf4	Rbpms2	4.54284775682411e-37
Tead2	Tuba1b	4.54284034939167e-37
Nlrp1a	Rps10	-4.54279405293895e-37
C77370	A630089N07Rik	4.54274821945075e-37
Rbbp7	Ctsl	-4.54254358912972e-37
Ckap4	Ppia	4.54248525559929e-37
Alpl	Ssrp1	-4.54237414411275e-37
Ywhaz	Rpl8	4.54223942143533e-37
Ppp2r4	Rpl13a	-4.54216951379171e-37
Tmem165	Tmem69	-4.54182692004156e-37
Bend4	Cth	4.54179636438276e-37
BC018473	Rpl4	-4.54164127126614e-37
Usp22	Rpl14	-4.54078524985529e-37
1500012F01Rik	Gnb2l1	4.54071441628262e-37
Ckap4	Tubb5	4.54049219330955e-37
Rbm3	Rps3	-4.5402056182672e-37
Pias2	Gm13139	4.5399065431826e-37
Gnas	Rps7	4.5398333947873e-37
Myl12a	Gnb2l1	-4.53964496822472e-37
Folr1	Rpl32	-4.53923894833434e-37
Ccnd2	Rpl13a	-4.53915191100322e-37
Slc39a7	Myl12a	-4.53905005880723e-37
Lactb2	Tfcp2l1	4.53876487265845e-37
P4hb	Lrpap1	-4.53867089085942e-37
Dynll1	A130077B15Rik	-4.53834820458394e-37
Tmem165	Mkrn1	4.53797088849425e-37
Mapk14	Rps7	-4.53789125859556e-37
Slc39a6	Acaca	4.53784125842662e-37
Nmrk1	Ppp1r16b	4.53748060905991e-37
Sox11	Slx1b	-4.53736301606999e-37
Klf9	Ndufb4	-4.53709495960873e-37
Tpd52	Apoe	4.53682042164408e-37
Acat2	AU018091	-4.53658801345141e-37
Pias2	4930470H14Rik	-4.53646810563885e-37
Mest	Ostc	-4.53645005002229e-37
Fgf4	Inpp5d	-4.5364093091439e-37
Zcchc11	Gm14322	-4.53609356733632e-37
Folr1	Anp32b	-4.53607643764882e-37
Lsm6	Dynll1	-4.53603245601873e-37
Lin28a	Hmgcs1	4.53595467797815e-37
BC018473	Rps3	4.53572458460812e-37
Cdkn1c	Phax	-4.53570004748818e-37
Ulk1	Lcmt2	4.53538569457419e-37
Zfp931	Gm17644	-4.53509726767372e-37
H2-K1	Fdps	-4.53506578608587e-37
Minos1	Mt1	-4.53479911851818e-37
Zfp931	Hnrnpa2b1	4.53479032219217e-37
Bex1	Mt1	-4.53433337620379e-37
Lin28a	Srsf10	4.53433198731021e-37
Pgrmc2	Bex2	-4.53427272785072e-37
Kank2	Nars	4.53414078296046e-37
Minos1	Rps12	4.53390791180326e-37
Gm14326	Rpl9	4.53384680048567e-37
1500012F01Rik	Rps10	4.53368568883019e-37
Peg10	Ssrp1	-4.53367457768154e-37
Acta2	Gm13247	4.53347828072199e-37
Slc39a14	Cbx3	-4.53340281750405e-37
1500012F01Rik	Rps23	4.53333337282497e-37
Bex1	Lcmt2	4.5330551311441e-37
Ivns1abp	Ubr5	-4.53282318591596e-37
Nr6a1	Ywhaz	4.53281438958994e-37
Myl12a	Rpl8	4.53278800061189e-37
Kpna2	Gm17821	-4.53267642616082e-37
Ckap4	A130077B15Rik	-4.53256577763882e-37
Acta2	Rps5	4.53254772202225e-37
Gm14391	Spp1	-4.53253753680266e-37
Pias2	Tdh	4.53248614774013e-37
Basp1	Rpl24	4.53247040694621e-37
Anp32e	Rpl27	4.5323699436438e-37
Gltscr1l	H3f3a	4.53204772033284e-37
Cetn2	Rpl4	4.53191346061995e-37
Lin28a	Sec23ip	4.53187734938682e-37
Bend4	Lrpap1	-4.53184309001181e-37
0610010B08Rik	Apoe	-4.53166160791713e-37
Itpa	Gm13139	4.53125188431053e-37
Zmiz1	Ppp1r16b	4.53117734702165e-37
Lrpap1	Mpv17l	4.53087364229178e-37
Upp1	P4hb	-4.53087364229178e-37
Lrpap1	Gm17821	-4.53085882742691e-37
Gltscr1l	Lima1	-4.53077919752823e-37
Zcchc11	Gm13212	4.53076067894714e-37
Gltscr1l	Ubxn2a	4.53064123409911e-37
Ccnd2	Rpl35a	4.53063567852479e-37
Gm14326	Rpl4	-4.5306273451633e-37
Ski	Gpx1	-4.53006252844007e-37
Ssrp1	Rplp1	4.53002595424242e-37
Clspn	Hspb1	4.52979539790786e-37
Rbbp7	Rplp1	-4.5297824349011e-37
Phax	Rpl26	-4.52969493460545e-37
Phax	Apoe	-4.52951854512058e-37
Zfp931	Rpl34	-4.52930835922521e-37
Usp22	Asns	-4.52913752531466e-37
Gm6710	Mpv17l	4.52913289566939e-37
Dgcr8	Myl6	-4.52902271011191e-37
Tdgf1	Tdh	4.52888104296658e-37
Edem1	Ppig	4.52871530166583e-37
Ssrp1	Tdh	4.52863798658978e-37
Kpna2	Rps18	-4.52859493088875e-37
Lamb1	Gnai3	4.52856067151373e-37
Mest	Ndufb2	4.52844168963023e-37
Usp22	Exosc2	4.52825418899671e-37
Nlrp1a	Ldha	-4.52811529963854e-37
Chd7	Gm13247	-4.52803242898816e-37
Usp22	Ddost	-4.52800974372633e-37
Ext1	Maged1	-4.52782455791543e-37
Nr6a1	Zfp936	4.52774631691033e-37
Ezh2	Zfp935	4.52768057594747e-37
Minos1	Med13l	4.52758242746769e-37
Zcchc11	Pmm1	4.52757872375147e-37
Ube2l3	Rpl13	-4.52730603764493e-37
Mettl9	Zcchc11	4.52727409309256e-37
Smarce1	Rpl34	4.52669816522068e-37
Psat1	Lima1	4.52650233122566e-37
Tpm4	Rpl27	4.52645186809219e-37
Vamp3	Gm6402	4.52634908996715e-37
Zmiz1	Rpl17	-4.52604816302445e-37
Tagln2	Rpl27	-4.52581390297367e-37
Kpna2	Rpl23a	4.52558242071005e-37
Minos1	Rps23	-4.52553890204449e-37
Zmiz1	4930470H14Rik	4.52542316091268e-37
Rrbp1	Hsph1	4.5254166794093e-37
Myh10	Hspa5	4.52507871530442e-37
Basp1	Sh3glb1	-4.52478334393605e-37
Gnas	Hnrnpu	-4.52474862159651e-37
Ubqln2	Puf60	-4.52471528815055e-37
Ttn	Gm4724	-4.52450510225518e-37
Zfp936	Cdh1	-4.52438287961999e-37
Ywhaz	Ndufb4	4.52434260170612e-37
Pgrmc2	Ubr5	-4.52429260153718e-37
BC018473	Ppia	4.52425649030406e-37
Kdm1b	Gm13157	4.52391852619918e-37
Car2	Dek	-4.5238388963005e-37
Suz12	Sox2	4.52365046973791e-37
Epas1	Cdc42	4.52323056091171e-37
Ywhaz	Mt1	4.52266620715302e-37
Galk1	Actb	4.52264583671382e-37
Smarce1	Gpx1	-4.52257129942494e-37
Pias2	Vdac1	4.52255972531175e-37
Fzd3	Lrpap1	-4.5225435215533e-37
1500012F01Rik	Luc7l2	-4.52252454000768e-37
Hspb1	Spp1	4.52201944570847e-37
Lsm6	Gm13242	4.52177546340262e-37
Gm4724	Gm13247	-4.52102546086851e-37
Ept1	Luc7l2	-4.52101249786174e-37
Rbms1	Nedd4	-4.52057036673824e-37
Zfp326	Cdh1	4.52016295795427e-37
BC018473	Gm6402	-4.51997314249811e-37
Zfp931	Ccdc36	4.5198249938494e-37
Calm2	Spp1	4.51973193797942e-37
Ppp2r4	Cdc42	4.51965740069054e-37
Tead2	Rplp1	-4.51953054841008e-37
Gltscr1l	Gm13051	-4.51940277020056e-37
Ppil4	Hsp90b1	-4.519384714584e-37
Psma7	Cyp2e1	4.51926202898428e-37
Ulk1	Hnrnpu	4.51896341686422e-37
Zfp931	Ifitm1	4.51883887940639e-37
Usp22	Psmd2	4.5186740640347e-37
BC018473	Rps2	-4.51866480474415e-37
Gm4724	Baz2a	4.51825785892472e-37
Chchd1	Dynll1	-4.51818378460036e-37
Ywhaz	Gm13139	4.51816943270001e-37
Car2	Mfsd11	-4.51811896956655e-37
Ski	Rps5	4.51790091327422e-37
Sgk1	Mt1	4.51761526416092e-37
Tubb6	Rala	-4.51757452328252e-37
Dcbld2	Rps3	-4.51753378240412e-37
Pgrmc2	Acaca	4.51734859659323e-37
Bex1	Asns	-4.51694396559643e-37
Lsm6	Dbi	-4.51663470529224e-37
Itm2c	Ndufb2	4.5161444258579e-37
1500012F01Rik	Med13l	-4.51584164705709e-37
Tmem165	Rps12	4.51565275752998e-37
Ube2l3	Rpl35a	-4.51546294207382e-37
Dcbld2	Zfp704	4.51536479359404e-37
Folr1	Mpv17l	-4.51526386732711e-37
Zmym2	Bex2	-4.51470599507179e-37
Slc25a13	Ifitm1	4.51468516166807e-37
Usp22	Rps15a	4.51464442078967e-37
Gosr2	Lamc1	4.51457914279133e-37
Lamb1	Arf1	4.51434117902433e-37
Copg2	Rpl27a	4.51426108616112e-37
Dcbld2	Gm20362	-4.51412451162559e-37
Rif1	Ndufb4	4.51410830786714e-37
Rnf187	Pabpc1	-4.5139087701559e-37
Vamp3	Rpl36a	-4.51387404781636e-37
Ywhaz	Ubr5	4.51381432539234e-37
Calm3	Gm10324	4.51351525030775e-37
Gm20767	Ldha	-4.51344349080603e-37
Usp22	H3f3a	4.51319997146471e-37
Gm14326	Tuba1a	4.51319487885491e-37
Dcdc2c	Gm5643	-4.51317219359307e-37
Tmed2	A130077B15Rik	-4.51313561939542e-37
Tmed2	Lcmt2	4.51290922974161e-37
Chchd1	Maged1	4.51274626622802e-37
Clptm1l	Slc25a13	4.51247404308601e-37
Fzd3	Serp1	4.51245274671776e-37
Acat2	Rpl34	-4.5121407086264e-37
Bend4	Arf1	-4.51213793083924e-37
Lrpap1	Ldha	4.51206570837299e-37
Cbx3	Ckb	-4.51096524169176e-37
Kdelr2	Rpl22l1	-4.51047542522195e-37
Cstb	2610305D13Rik	4.51043699916619e-37
Bend4	Ndufb4	4.51041570279794e-37
1500012F01Rik	Lcmt2	4.5100564423248e-37
Myl12a	Rpl35a	-4.50991153442778e-37
Gltscr1l	Vim	4.50915782817745e-37
Dusp9	Suz12	4.5091059761504e-37
Gm6710	Rpl14	-4.50908190199498e-37
Inpp5d	Pdgfa	-4.50876384536477e-37
Gnas	Hnrnpa0	-4.50851199266196e-37
Cetn2	Kcnq1ot1	4.50844023316024e-37
0610010B08Rik	Rpl8	-4.50836847365852e-37
1500012F01Rik	Rps18	-4.50821569536453e-37
Prrc1	Gpx1	-4.50812078763645e-37
Dcdc2c	Dynll1	4.50783374962956e-37
Rbbp7	Hspb1	-4.5075453227291e-37
Pias2	Zfp781	-4.50750874853145e-37
Tpm4	F830016B08Rik	-4.50742772973918e-37
Ezh2	Nasp	-4.50742587788107e-37
Ttn	Cth	4.50723559946038e-37
Phax	Bcat1	4.50707078408869e-37
BC018473	Mt1	-4.50630504076064e-37
Psma7	Rpl35a	4.50592633577737e-37
Suz12	Lcmt2	4.50592587281284e-37
Tagln2	Calm3	4.50575874261851e-37
Ezh2	Mpv17l	4.50567957568435e-37
Calm3	Hmgcs1	-4.50556753826876e-37
Tmbim6	Spp1	4.50554855672315e-37
Fdps	Calm2	4.50540225993254e-37
Ept1	Cbx3	4.5053573523734e-37
Bex1	Exosc2	4.50529253733959e-37
Tpm4	Ifitm1	-4.50526059278721e-37
Alpl	Nedd4	-4.5052485557095e-37
Epha4	A130077B15Rik	4.50468373898628e-37
Pdia3	Tubb5	4.50453327551493e-37
Rif1	Rps15a	-4.50422401521074e-37
Rbbp7	Ndufb4	-4.50412031115664e-37
Psma7	Gm13242	-4.50406058873262e-37
Chd7	Ckb	-4.50400040334408e-37
Acsl4	Hspd1	-4.5038323472207e-37
Ywhaz	Rpl23a	4.5037865137325e-37
Slc39a7	Hnrnpa1	4.50359114270201e-37
1500012F01Rik	Gm17821	-4.50342169768504e-37
Pigp	Lima1	4.5033462344671e-37
Itpa	Laptm5	4.50318327095352e-37
Rif1	Rps3	4.502893918124e-37
Ube2l3	Inpp5d	4.50285502910371e-37
Srsf1	Ldha	4.50267215811545e-37
Myl12a	Rps12	4.50235410148525e-37
Zfp326	Gm5595	4.50223558256628e-37
Lrpap1	Rps2	-4.5021883601845e-37
Gnas	Ndufb4	4.50217956385848e-37
H2-K1	Gm6654	4.50193465562357e-37
Myl12a	Lcmt2	4.50188558138369e-37
Car2	Mkrn1	4.50174113645119e-37
Acta2	Rpl13a	-4.50168141402718e-37
Pias2	Baz2a	4.50088511504034e-37
BC018473	Ubxn2a	-4.50088187428865e-37
Rap1b	Rps2	4.5008758557498e-37
Ezh2	Rps23	-4.50052122492194e-37
Ppp2r4	Tmbim6	4.50045687285265e-37
Minos1	Gm13826	-4.50038233556377e-37
Tmbim6	Ddost	-4.50028974265832e-37
Galk1	Slx1b	-4.50017122373935e-37
Shmt2	Rpl27a	-4.50014529772582e-37
Gm14326	Rpl14	-4.49994714890817e-37
Gnas	Lamc1	4.49993001922066e-37
BC018473	4930470H14Rik	-4.4999272414335e-37
Kdelr2	Mdk	-4.49959853661916e-37
Tmbim6	F830016B08Rik	-4.49955455498908e-37
Folr1	Bzw1	-4.49933001719337e-37
Gm4944	Cyp2e1	4.49924066503961e-37
Ctsl	Lrpap1	4.49920825752271e-37
Ckap4	Nmrk1	4.4989175157996e-37
Ezh2	Tcf3	4.49880779320665e-37
Nmrk1	Rps15a	4.49867492238734e-37
Rbbp7	Gnb2l1	4.4983818658416e-37
Ell2	Zcchc11	4.49836334726051e-37
Acta2	Lrpap1	-4.4981795503432e-37
Chchd1	Myl12a	-4.49815640211684e-37
Ulk1	Lap3	4.49791427166909e-37
Ptprs	Rpl32	-4.49788788269104e-37
Zfp931	Tubb5	-4.49774528961665e-37
Ski	Nlrp1a	4.49771473395786e-37
C77370	Hspa5	-4.49771241913522e-37
Vamp3	Dbi	-4.49763464109465e-37
Ulk1	Tfcp2l1	4.49729019548638e-37
Clspn	Maged1	4.49698232407578e-37
Myl12a	Rpl17	-4.49651426693874e-37
Slc39a14	Spp1	-4.49622537707375e-37
Tcf3	Tars	-4.49618463619535e-37
Mettl9	Rpl13a	-4.4961003766514e-37
Dag1	Tmem167	4.49594111685403e-37
Kdelr2	Top1	4.4957892644891e-37
Rnf187	Ifitm1	-4.49568324561236e-37
Fzd3	Zcchc11	-4.49551148577276e-37
Ctsl	A130077B15Rik	4.49541611508015e-37
Tead2	Ubr5	4.49491287263905e-37
Gm6710	Ulk1	-4.49485963171842e-37
C77370	Bcat1	4.49471426085687e-37
Epas1	Bzw2	-4.49468092741091e-37
Dcbld2	2810417H13Rik	-4.49466287179434e-37
Lrp2	0610010B08Rik	4.49465731622002e-37
Itm2c	Lgals1	4.49463046427744e-37
Shmt2	Tuba1a	4.49462074202237e-37
Dcdc2c	Ldha	-4.49458787154093e-37
Nmrk1	Ubxn2a	4.49455453809497e-37
Usp22	Casc4	4.49431101875365e-37
0610010B08Rik	Calm2	-4.49418740722488e-37
Gm5860	Mtf2	-4.49404342525691e-37
Rap1b	Med13l	4.49391009147306e-37
Kdm1b	Tmbim6	-4.49383231343249e-37
Dab2	Fth1	4.49382490600005e-37
Nmrk1	Calm2	-4.49367907217398e-37
C77370	Etv5	4.49356749772291e-37
Acta2	Casc4	-4.49350962715701e-37
Klf9	Nmrk1	4.4934040712448e-37
Ckap4	Ldha	4.49336101554377e-37
Zcchc11	Rps10	-4.49334573771437e-37
Zfp931	Hmgb2	-4.49331703391368e-37
1500012F01Rik	Rps12	4.49328786714847e-37
Phlda1	Fasn	-4.49312814438657e-37
Gm6710	Anp32b	-4.49303647741018e-37
BC018473	Rps15a	4.49291842145573e-37
Dnajc10	Rbm3	4.49262582787452e-37
Gnas	Uba2	4.49227628965646e-37
Upp1	Nlrp1a	4.49174156562751e-37
Gm14326	Tuba1b	4.49130036043306e-37
Gm14391	Rps29	-4.49104248919139e-37
H2-K1	P4hb	-4.49096563707987e-37
Minos1	Rps28	4.49087072935179e-37
Zfp931	Gm13139	-4.49074156224869e-37
Dag1	Tmem69	4.49062489518783e-37
Gm4724	Ifitm1	4.49049665401378e-37
Nmrk1	Rpl13	4.49015406026363e-37
Tubb6	Rps10	-4.49010359713016e-37
Rbms1	Ccdc36	-4.48980868872632e-37
Sgk1	Gm14326	-4.48974063294082e-37
H2-K1	Gpx1	-4.48961609548299e-37
Clptm1l	Gmeb1	-4.48953137297451e-37
Ulk1	Rplp1	4.48948924320253e-37
Rbms1	Rps12	4.4893901687937e-37
Rif1	Ldha	-4.48932072411462e-37
Gm14391	Rpl35a	-4.48903183424962e-37
Galk1	Rpl34	-4.48900961195232e-37
Tmbim6	Nedd4	-4.48897164886108e-37
1500012F01Rik	Rpl13a	4.48886192626813e-37
Pgrmc2	Rpl24	4.48846377677471e-37
Acat2	Zcchc11	-4.48843044332875e-37
Usp22	Rpl35a	-4.48829062804152e-37
Zfp931	Gm17821	4.48776192255143e-37
Folr1	Ptchd1	-4.48773923728959e-37
Sfrp5	Srsf1	4.4875795145277e-37
Pgrmc2	Fdps	-4.48710312402917e-37
Pigp	Asns	4.48674108576888e-37
5730507C01Rik	Lima1	4.48670775232292e-37
Klf9	Kpna2	4.48669617820974e-37
Ell2	Kank2	4.48649201085323e-37
Vamp3	Lgals1	4.48636515857277e-37
Zcchc11	Tuba1b	-4.48615080599666e-37
Gabarapl2	Spp1	4.48608228724663e-37
Gm4944	Ppia	4.4860818242821e-37
Copg2	Etv5	-4.48607765760136e-37
Mettl9	Ppp1r16b	-4.48600589809964e-37
Cdkn1c	Rps27a	4.48597997208611e-37
Vamp3	Fasn	-4.48581978635969e-37
Zfp326	Usp22	-4.48536284037131e-37
Zfp931	Rps2	4.48527395118208e-37
Pmm1	Hspb1	-4.48511052470397e-37
Alpl	Cdc42	4.48508969130024e-37
Myl12a	Ndufb4	4.48503876520225e-37
Crabp2	Usp22	4.48488598690826e-37
Ext1	Dek	-4.48471098631697e-37
Minos1	Ptma	4.48467302322573e-37
Sgk1	Ldha	-4.48458274514292e-37
Zmynd11	Ndufb2	-4.48450867081857e-37
Cdc42	Gm6402	-4.48450218931519e-37
Msh2	Ckb	-4.48429478120699e-37
Lin28a	Hsp90b1	4.48421792909547e-37
Ywhaz	Rps18	4.48406283597884e-37
Galk1	Rpl8	-4.48402718771025e-37
Mapk14	A630089N07Rik	-4.48395265042136e-37
Shmt2	Rpl34	4.48366098276921e-37
Kdm1b	Kpna2	-4.48348366735528e-37
Nlrp1a	Rpl13	-4.4832970926508e-37
Clptm1l	Gnai3	-4.48328274075046e-37
Ube2l3	Tubb5	-4.48308274007469e-37
Lsm6	Ctsl	-4.48285449856277e-37
Zfp781	Spp1	4.48280079467761e-37
BC018473	Gm17644	-4.48275403526036e-37
Psma7	Mfsd11	4.48269755358804e-37
Slc39a7	Cbx3	-4.48258875692414e-37
Gm4944	2610305D13Rik	-4.48243644159468e-37
Ulk1	Dynll1	-4.48234107090207e-37
Minos1	Rps15a	4.48231005227874e-37
Tead2	Rpl13a	4.48219384818241e-37
Ywhaq	A130077B15Rik	-4.48212718129049e-37
Phax	Srsf10	-4.4819540325573e-37
Anp32e	Zfp936	4.48185773593564e-37
Rbbp7	Hmgb2	-4.48168690202509e-37
Ndufb2	Smc2	4.4813623638915e-37
Tmed2	A630089N07Rik	-4.48133412305534e-37
0610010B08Rik	Rps28	4.4813044933256e-37
Zmynd11	Tmem167	-4.48119801148433e-37
Lima1	Mtf2	4.48094847360415e-37
Ssrp1	Rpl23a	-4.48090541790312e-37
Ube2l3	Gm13826	-4.48057902791142e-37
Slc39a7	Bex2	-4.48054152778472e-37
Ezh2	Gm2381	-4.48027161946534e-37
Tmpo	Mfsd11	-4.48021328593491e-37
1500012F01Rik	Ccdc36	4.48008272993823e-37
Suz12	Bcat1	-4.47999152592637e-37
Ppp2r4	Ulk1	4.47988967373038e-37
Ywhaz	Cbx3	4.47965448775054e-37
Bex1	Mpv17l	-4.47951976507312e-37
Inpp5d	Cd38	4.47947717233661e-37
Ept1	Fth1	4.47930448656795e-37
Ppp2r4	Rps21	4.47903735603574e-37
Kdelr2	Ppia	4.47894430016577e-37
Fgf4	Lap3	4.47893689273333e-37
Car2	Rpl4	4.478820688637e-37
Lrp2	Ywhaz	4.47858318783453e-37
Pdia3	Mpv17l	4.47778411106053e-37
Bex1	Rpl27a	-4.47771698120408e-37
Rif1	Tdh	-4.47770911080711e-37
Zfp97	Tdh	-4.47758735113645e-37
Cetn2	Ptma	4.47754614729353e-37
Ell2	Rex2	-4.47745123956544e-37
Zfp600	Gm13139	-4.47721744247919e-37
Rrbp1	Srsf10	-4.47716790527478e-37
Kpna2	Lrpap1	4.47699938618687e-37
Tmed2	2500004C02Rik	4.47682438559557e-37
Hspa5	Luc7l2	-4.47670494074755e-37
Rbbp7	Hspd1	-4.47667253323064e-37
Ubxn2a	Ckb	-4.4762757726308e-37
Bend4	Nmrk1	-4.47595077153269e-37
Gosr2	Dgcr8	-4.47593040109349e-37
Slc39a14	Gm13212	-4.47587391942117e-37
Ski	Tubb5	4.47546373285004e-37
Lrpap1	Rpl13	4.47518502820464e-37
Ube2l3	Ptchd1	4.47517854670126e-37
Gm5860	Asns	-4.47509197233467e-37
1500012F01Rik	Rps29	-4.47501789801031e-37
Gm13242	Ckb	-4.47501512022315e-37
Slc25a13	Pmm1	-4.47483317516395e-37
Ccnd2	Rpl32	-4.47461095219088e-37
Ppil4	Gm13139	4.4746095632973e-37
Slc25a13	Nedd4	4.47426835844073e-37
Pgrmc2	Rpl9	4.47424382132078e-37
Ttn	Suz12	4.47415678398966e-37
Tjp1	A630089N07Rik	-4.47409891342376e-37
C77370	Cst3	-4.47397437596593e-37
Zfp664	H3f3b	4.47388132009596e-37
Cdc42	Inpp5d	-4.47377252343206e-37
Chchd1	Hnrnpa0	-4.47371280100805e-37
Sgk1	Hmgcs1	4.47365030079687e-37
Prrc1	Ephx2	-4.47333039230855e-37
Tmsb4x	Vim	-4.4732887255011e-37
Phax	A630089N07Rik	4.47314196574597e-37
Cdc42	Rps7	-4.47310585451285e-37
Suz12	Tmem167	4.47271464948734e-37
Lin28a	Rpl22l1	4.47266418635387e-37
Nmrk1	Fn1	4.47233177782332e-37
Ssrp1	4930470H14Rik	-4.47205399910698e-37
Gnas	Pmm1	4.47193501722348e-37
Tdgf1	Ckb	4.47184242431803e-37
Folr1	Gm15645	-4.47165770147167e-37
Basp1	Rpl34	4.47104242161497e-37
Kank2	Gm5595	4.47084612465543e-37
Lrp2	Smc2	4.47069103153881e-37
Epas1	Gm4724	4.47066186477359e-37
Vamp3	Uba2	-4.47065816105737e-37
Pbx1	Zfp960	4.47059473491714e-37
Gm14391	Actb	-4.47054288289009e-37
Cbx3	Ubxn2a	-4.47004889973953e-37
Pdia3	Anp32b	-4.47004056637804e-37
Dhcr24	Zfp781	-4.46976695434245e-37
Rbpms2	Ckb	-4.46974843576136e-37
Cyp26a1	Ndufb2	4.46968593555018e-37
Minos1	Rps29	-4.46956186105689e-37
Ppp2r4	Chchd10	4.46897065535561e-37
Insig1	Dynll1	4.46878361768661e-37
Cst3	Tmbim6	4.46871324707847e-37
Rbm3	A630089N07Rik	4.46854611688414e-37
Folr1	Hsp90b1	-4.46852620940947e-37
Dhcr24	Rpl9	4.46851417233176e-37
Nmrk1	Gm13242	4.46839056080299e-37
Ppil4	Sox2	4.46838685708677e-37
Morc1	Spp1	4.46832481984012e-37
Nlrp1a	Exosc2	4.46825491219651e-37
Mllt6	Lima1	4.46799472613221e-37
Ube2l3	Rps15a	-4.4678738923906e-37
Rap1b	Ppil4	4.46768639175707e-37
Mettl9	Zfp935	-4.46761370632629e-37
Galk1	Casc4	4.46756972469621e-37
Myl12a	Spp1	-4.46750768744956e-37
Rab6a	Cstb	4.46703592659631e-37
Psma7	Usp22	4.4670340747382e-37
Tubb6	C77370	-4.4667229625759e-37
Chchd1	Vim	-4.46671648107252e-37
Kdelr2	Hmgcs1	4.46642666527847e-37
Galk1	Rpl23a	4.46596323778671e-37
Kank2	Fxyd6	-4.46577805197582e-37
Klf9	Rpl26	4.4657215703035e-37
Gm4724	Rpl34	4.46571277397748e-37
Lima1	Echdc2	4.46568777389301e-37
Car2	2810417H13Rik	4.46514379057351e-37
Ppp2r4	Rpl4	4.46509286447552e-37
Gm14326	Ldha	-4.46506832735557e-37
Folr1	Rpl34	-4.46506693846199e-37
Inpp5d	Bex2	-4.46500166046365e-37
Mars	A130077B15Rik	-4.46466184450066e-37
Lima1	Tuba1c	-4.4645025847033e-37
Bex1	P4hb	4.46441230662049e-37
Folr1	Rpl8	4.46427295429779e-37
Tead2	Rps18	-4.46399008297165e-37
Kpna2	Rplp1	4.46383823060672e-37
Tmbim6	Kpna2	4.46381600830941e-37
Ivns1abp	Rpl30	4.46369702642591e-37
Chchd1	Cbx3	4.46368961899348e-37
Gm3002	Hspd1	-4.46348776645961e-37
Tram1	Hspa5	-4.46340674766734e-37
0610010B08Rik	Rpl27a	4.4634044328447e-37
Tpm1	Ctsl	-4.46333313630751e-37
Insig1	Marcksl1	-4.46329378432269e-37
Basp1	Ptma	-4.46325952494768e-37
Acta2	Nmrk1	4.46316739500676e-37
Acat2	Tmpo	4.46312572819931e-37
Gm4944	Tdh	-4.46309887625673e-37
1500012F01Rik	Rpl4	-4.46297711658607e-37
Minos1	Gm17821	4.46292433862996e-37
Rbms1	H3f3a	-4.46264007841024e-37
Zmiz1	Rps7	4.46224841042021e-37
Kdm1b	Smc2	-4.4621701694151e-37
Top2b	Hspb1	4.46207572465155e-37
Nmrk1	Sec23ip	4.46181090894197e-37
Smarce1	Nasp	4.46175489023418e-37
Lrpap1	Zfp935	-4.46175489023418e-37
Zfp936	Gm13139	-4.46171877900105e-37
Pbx1	Gnb2l1	4.46152988947394e-37
Car2	Ptchd1	-4.46122062916975e-37
Gm14326	Rpl36a	4.46114516595181e-37
Tpd52	Rps3	4.46096507275072e-37
Ilk	Nfu1	4.4609613690345e-37
Nlrp1a	Ccdc36	-4.46087386873885e-37
Ostf1	Apoe	4.46084377604458e-37
Nmrk1	Gm14326	4.46074331274217e-37
0610010B08Rik	Rpl17	4.46053081202418e-37
Cbx3	Luc7l2	-4.46028868157643e-37
Minos1	Gm15645	-4.4602710889244e-37
Ctsl	Rps3	-4.46024423698182e-37
C77370	Spen	-4.46021136650039e-37
Gpx3	Gpc3	4.46005812524187e-37
Pias2	Ppia	4.45978173541911e-37
Tubb6	Rpl14	-4.45970442034307e-37
Tmpo	A130077B15Rik	4.45966738318089e-37
Itpa	Lrpap1	-4.45951321599332e-37
Morc1	Gm13247	4.4590011772262e-37
Usp22	Ttn	-4.45872478740344e-37
Lima1	Gm10324	4.45820580416842e-37
Gm14391	Anp32b	4.4580627481295e-37
Id3	Eif5	-4.4580525629099e-37
Acta2	P4hb	-4.45796089593351e-37
Prrc1	Ndufb2	-4.45770163579826e-37
Ctsl	Rpl32	-4.45759607988605e-37
Acat2	Gm13826	-4.45721830083183e-37
1500012F01Rik	Cyp2e1	-4.45687663301073e-37
Zmiz1	Tmpo	-4.4567807993536e-37
Cbx3	Ctsl	4.45675348444649e-37
Ube2l3	Ptma	-4.4566567248603e-37
Slc39a7	Top1	4.45652339107646e-37
Ccnd2	Myl12a	4.45650255767273e-37
Rif1	Rpl13	4.45647802055279e-37
Klf9	Shmt2	4.45624329753748e-37
Cdkn1c	Ctsl	4.45623218638883e-37
Zmynd11	Pwp1	4.45619977887192e-37
Gm14391	Rps21	4.45607801920126e-37
Gm14326	Casc4	4.45587524073833e-37
Slc39a14	Hnrnpa0	4.4558067219883e-37
Ube2l3	2500004C02Rik	4.45577940708119e-37
Zfp931	Rpl13	4.45566088816222e-37
Lrpap1	Rps5	4.45460116235939e-37
Phax	Laptm5	-4.45459745864317e-37
Fzd3	Lsm6	-4.45454005104179e-37
Sgk1	Gm13139	-4.45439468018024e-37
Anp32e	Luc7l2	-4.45435255040827e-37
Dusp9	Puf60	4.45415347566156e-37
Acta2	Khdrbs1	4.45410717920883e-37
Rif1	Rps2	4.45387940066144e-37
Mettl9	Gm17644	4.45368217777283e-37
Klf9	Exosc2	-4.45352939947885e-37
Ski	Rpl14	-4.45274189681803e-37
Rap1b	Hmgcs1	-4.45272661898863e-37
Gm14391	Rps15a	-4.45253541463888e-37
Sox11	Ppia	4.45241828461349e-37
Rbms1	Spp1	-4.45211643174174e-37
Nr6a1	Top2b	-4.45207939457956e-37
Suz12	Zfp935	4.45189004208792e-37
Ulk1	Inpp5d	4.45185439381932e-37
Ube2l3	Rpl9	4.45178448617571e-37
0610010B08Rik	4930470H14Rik	-4.45177337502706e-37
Gnas	Kdm1b	4.45170254145439e-37
Ext1	Acaca	4.45135624398802e-37
5730507C01Rik	Ubxn2a	4.45130531789003e-37
Bzw2	Nmrk1	4.45124050285621e-37
Grlf1	Dnaja1	-4.45106226151323e-37
Rbm3	Tmem69	-4.45103957625139e-37
Myl12a	Gm13826	4.45074003820228e-37
Zcchc11	Baz2a	-4.45066642684245e-37
2810417H13Rik	Gm6402	-4.4506215192833e-37
Ulk1	Gnb2l1	-4.45059975995052e-37
Rif1	Kcnq1ot1	-4.45059374141167e-37
Rrbp1	Manf	-4.45058263026302e-37
Psma7	Hspb1	4.45045624094708e-37
Mapk14	Fut8	4.45009327675773e-37
Fdps	Ywhaz	4.44990809094684e-37
1500012F01Rik	Rpl13	-4.44978957202787e-37
Ssbp3	Epha4	4.44970994212918e-37
Ndufb4	Lima1	4.44964975674065e-37
Cstb	Spp1	-4.44949373769497e-37
Gm4944	Rpl32	-4.44938401510201e-37
Tpm4	Scaf11	-4.44917151438401e-37
Eif1b	Phax	-4.44891780982309e-37
Acsl4	Nmrk1	4.44888956898693e-37
Insig1	Scaf11	-4.448873828193e-37
Eif1b	Usp22	4.44874743887707e-37
Psma7	Gm14326	-4.44847336387695e-37
Lrpap1	Rpl13a	-4.44838493765225e-37
Kdelr2	Pdcd5	-4.4482446594005e-37
Pias2	Rpl22l1	4.4477279909881e-37
Hspa5	Spp1	4.44763586104719e-37
Fgf4	Fut8	-4.44756780526168e-37
Prrc1	Gm6402	-4.44755160150323e-37
Ept1	Rps2	-4.44748261978867e-37
Cth	Hspb1	4.44739141577681e-37
Cdc42	Tdh	-4.4463881716463e-37
Tead2	Rps28	-4.44632011586079e-37
Ulk1	Rps5	-4.44627335644354e-37
C77370	Morc1	4.4462539119334e-37
Gm14326	Apoe	4.44609835585225e-37
Nlrp1a	Mfsd11	-4.44595854056503e-37
Usp22	Rps28	4.44587891066634e-37
Ezh2	Rpl32	-4.44582613271024e-37
Gm14391	Gnb2l1	-4.44563446539596e-37
Ell2	Mt1	4.44553492802261e-37
Mars	Bex2	4.44550576125739e-37
Srsf1	Luc7l2	4.44549650196685e-37
Upp1	Ttn	4.44537983490598e-37
Lrpap1	Rps7	4.44536687189922e-37
Galk1	Gm13826	4.44530946429785e-37
Gm14391	Lap3	4.44529603832656e-37
Gm14326	Rpl37a	-4.44528863089412e-37
Klf9	Rpl23a	-4.44527613085189e-37
Itm2c	Ifitm1	-4.44511872291263e-37
Gm20767	Ostc	4.44505390787881e-37
Alpl	Tuba1b	-4.44501640775211e-37
Lin28a	Rpl8	-4.44490390737199e-37
Mars	2610305D13Rik	4.44485714795474e-37
2410006H16Rik	Lima1	4.444852981274e-37
Ube2l3	Rps28	-4.44471409191583e-37
H2-K1	Ndufb4	4.44429788680584e-37
Nr6a1	Top1	-4.44422520137507e-37
Smarce1	Tmem69	-4.44409881205913e-37
Tmem165	Rpl17	4.44405205264188e-37
Basp1	Lcmt2	4.44376779242216e-37
Rap1b	Dynll1	-4.44362381045419e-37
Ppil4	Ndufb2	-4.44352149529368e-37
Usp22	Ptma	4.44312010504857e-37
Tdgf1	Spp1	4.44305991966003e-37
Fam64a	Prelid1	4.44302843807217e-37
Slc39a7	Acaca	4.44272936298758e-37
Zfp664	Hnrnpa2b1	4.44271177033555e-37
Klf9	Rex2	-4.44263028857875e-37
Itpa	Mllt6	-4.44245899170368e-37
Zmym2	Clspn	4.44243954719354e-37
Ski	Usp22	4.4423589913658e-37
Ttn	Fam25c	4.44234278760734e-37
Usp22	Lrpap1	4.4419441751494e-37
Stk38	Med13l	-4.4415191737134e-37
Gltscr1l	Shmt2	-4.44106176476049e-37
Zfp664	Calm1	4.44104232025035e-37
Ezh2	Gm6402	-4.4409224124378e-37
BC018473	Kcnq1ot1	4.44071083764885e-37
Folr1	Rorb	4.44048120724335e-37
1500012F01Rik	Rpl9	-4.43960851910951e-37
Lrpap1	Casc4	4.4395895375639e-37
Lrpap1	Rpl17	-4.43953490774968e-37
Ezh2	Pdcd5	-4.43920481404177e-37
Kpna2	2610305D13Rik	4.43911546188801e-37
Znf41-ps	Gm13212	4.43886083139803e-37
Kpna2	Tuba1b	-4.43865064550267e-37
Cetn2	Luc7l2	4.43859277493677e-37
Tagln2	Vamp3	-4.43841221877115e-37
Sfrp1	Lima1	4.43833675555321e-37
Galk1	Ptchd1	-4.43826453308696e-37
Nmrk1	Rps2	-4.43816638460719e-37
Pbx1	Rex2	-4.43751175276568e-37
Tcf3	Rplp1	-4.43699971399856e-37
Car2	Rpl34	-4.4369186952063e-37
Lrpap1	Rps3	4.43670295373661e-37
Alpl	Ppig	4.4365413791166e-37
1500012F01Rik	Rplp1	4.43642424909121e-37
Hnrnpl	A130077B15Rik	-4.43609971095762e-37
Copg2	Ubxn2a	4.43566267244392e-37
Cth	Psmd2	-4.43565202425979e-37
Lima1	Tuba1a	-4.4355603572834e-37
0610010B08Rik	Ywhaz	4.43553396830534e-37
Stk38	Ckb	4.43551359786615e-37
Ssrp1	Zfp488	-4.4353700788627e-37
Dcdc2c	Ctsl	4.43529230082213e-37
Nlrp1a	Rps3	-4.43523211543359e-37
BC018473	Rpl13	4.43441729786566e-37
Vamp3	Mfsd11	4.43435294579638e-37
Lsm6	Lima1	4.4342904455852e-37
Lima1	Fxyd6	4.43423720466457e-37
Ulk1	Ubr5	4.43421776015442e-37
Peg10	Tmem167	4.43418859338921e-37
Gm14326	Rpl23a	-4.43416405626927e-37
Klf9	H3f3a	4.43414646361723e-37
Gosr2	Khdrbs1	4.43413211171689e-37
Minos1	Rps21	4.43405525960537e-37
Pdia3	Glud1	-4.4340302595209e-37
Usp22	Rps12	-4.43372470293292e-37
Lin28a	Khdrbs1	4.43346822058484e-37
Phax	Sec61g	-4.43330988671652e-37
Med13l	Inpp5d	-4.43330849782294e-37
Cdh1	Cyp2e1	-4.43326590508644e-37
Klf9	Rpl8	4.43318164554248e-37
Basp1	Rpl32	-4.43313997873503e-37
Rbbp7	Nmrk1	-4.43312516387016e-37
Mllt6	Ifitm1	4.43312470090563e-37
BC018473	Rpl32	4.43311683050867e-37
Lrp2	2810417H13Rik	-4.43307192294953e-37
Ezh2	Gm17821	-4.4327450699933e-37
Itpa	Nars	4.43268951425003e-37
Zcchc11	Rpl27a	-4.43231127223128e-37
Ptprs	Hmgb2	-4.43220247556739e-37
Fam25c	Zfp97	4.43213534571094e-37
Ssbp3	Hmgb2	4.43198997484939e-37
Suz12	Gmeb1	4.43183812248445e-37
Usp22	Rpl8	4.4316501588864e-37
Usp22	Rplp1	4.43151451027992e-37
Phlda1	Dnaja1	-4.43137423202817e-37
Epha4	Gm13139	4.43133673190146e-37
Nmrk1	Gm13826	4.43100571226449e-37
Acsl4	Gm6402	4.43080941530494e-37
Fabp5	Fasn	4.43077376703635e-37
Ccnd2	Vamp3	4.4306709889113e-37
Gm3002	Ifitm1	-4.43059459976431e-37
Tead2	Rpl26	4.43054135884368e-37
Gm6710	F830016B08Rik	4.43048348827777e-37
Ttn	Morc1	-4.43035941378447e-37
Zfp931	Rpl4	4.43022932075232e-37
Slc39a14	Ppp2r4	-4.4300061718502e-37
Tmbim6	Bex2	-4.42997978287214e-37
Acat2	Eno1	-4.42991080115759e-37
Prrc1	Ulk1	-4.42987515288899e-37
Galk1	Ubxn2a	4.42981172674876e-37
Tmed2	Rps3	-4.42980200449369e-37
Tmbim6	Glud1	-4.4297936711322e-37
Tpd52	Spp1	-4.42962283722165e-37
Rap1b	C77370	-4.42924135445121e-37
Folr1	Rpl9	-4.42917839127551e-37
Ski	Calr	4.42917283570118e-37
Ppp2r4	Cd38	4.42896589055751e-37
Ttn	Med13l	4.42895755719602e-37
Dcdc2c	Rps10	4.4289182052112e-37
Gm6710	Ubr5	4.4288450568159e-37
Tagln2	Rpl24	4.42879088996621e-37
Basp1	2610305D13Rik	-4.42809783206895e-37
Tpm4	Gna13	4.42781866445903e-37
Rnf187	Pdgfa	-4.42749551521902e-37
Nmrk1	Spp1	4.42740292231357e-37
Ivns1abp	H3f3a	-4.42702097657861e-37
Dcdc2c	Vim	-4.42693532814107e-37
Rif1	Mfsd11	-4.42679829064101e-37
Crabp2	Pwp1	4.42646217839424e-37
Car2	Hnrnpa0	-4.42638902999893e-37
Pdia3	Rps5	4.42638208553103e-37
Nfatc2ip	Apoe	-4.42618902932317e-37
Vamp3	Prrc1	4.42606264000724e-37
1500012F01Rik	Gm15645	-4.42551726779416e-37
Ppp2r4	C77370	4.42546680466069e-37
Ube2l3	Hnrnpa2b1	4.42522976682275e-37
Ski	Dek	-4.42479828388337e-37
BC018473	Ndufb4	4.42430383776828e-37
Pigp	Gm13139	-4.4241936522108e-37
Ell2	Ubr7	4.42418254106215e-37
Gm10324	Fam25c	4.42414874465166e-37
Alpl	2810417H13Rik	-4.42377281745555e-37
Fdps	Tmbim6	4.42365753928827e-37
Dnajc10	Dynll1	4.42356494638282e-37
Rap1b	Eif2s2	4.42353994629835e-37
Fam25c	Nfatc2ip	-4.42350892767503e-37
Ell2	Calm2	-4.42350707581692e-37
Zcchc11	Ngfrap1	-4.42348948316488e-37
2810417H13Rik	Slx1b	-4.42339364950774e-37
Itm2c	Top1	4.42304457425421e-37
Ctsl	Ldha	4.4225802208334e-37
Cdc42	Ccdc36	4.42238994241271e-37
Folr1	Myl6	4.42230568286875e-37
Fam64a	Nmrk1	4.42155984701538e-37
1500012F01Rik	Nmrk1	-4.42131910546122e-37
Rif1	Gm13139	4.42105753050333e-37
Psma7	Hnrnpa2b1	-4.42072465900825e-37
Zfp936	Gdf3	4.42035521331552e-37
P4hb	Lima1	4.42035382442194e-37
Nlrp1a	Med13l	-4.42032002801145e-37
Slc25a13	Ywhaz	4.42025104629689e-37
Pias2	Cth	-4.42016354600125e-37
Myl12a	Tuba1c	4.42015058299448e-37
Ttn	Zfp936	4.42011030508062e-37
Tcf3	Serp1	4.41990197104336e-37
C77370	F830016B08Rik	-4.41988437839133e-37
Anp32e	Rps3	4.41976678540141e-37
Tmbim6	Rps21	4.41971169262267e-37
Zmiz1	Top1	-4.41962187750439e-37
Ppp2r4	Rps18	4.41951632159218e-37
Nmrk1	Ppig	4.4194436361614e-37
Gm14391	Rpl17	4.41938298780833e-37
Bend4	Kdm1b	4.41929687640627e-37
Tagln2	Maged1	4.41927789486065e-37
Usp22	Rps3	-4.41925428366976e-37
Pdia3	Inpp5d	4.41923669101773e-37
Tmbim6	Eif5	4.41920196867819e-37
Gm3002	Bnip3l	-4.41918298713257e-37
Epas1	Hmgb2	-4.41897511605984e-37
Phax	0610010B08Rik	-4.41896215305308e-37
Rras2	Rbm3	-4.41889872691285e-37
Cstb	Asns	-4.41883344891451e-37
Gm14391	Rpl14	4.41880937475909e-37
Dcdc2c	Luc7l2	4.41871354110196e-37
Ssrp1	Asns	-4.41865335571342e-37
Lsm6	Fasn	4.41855520723364e-37
Zmiz1	Zfp488	4.41829733599198e-37
Sgk1	F830016B08Rik	-4.41824548396493e-37
Insig1	Ppil4	4.41771029697145e-37
Nmrk1	Rpl22l1	-4.41767974131265e-37
Dhcr24	Rps5	4.41751770372812e-37
Lrp2	Tubb5	-4.41730242522295e-37
Epas1	Zfp781	-4.41708992450496e-37
Slc39a7	Rpl32	4.41706955406576e-37
Ept1	Rpl36a	4.41673899739331e-37
Nfatc2ip	F830016B08Rik	4.41655983012127e-37
Tmed2	Ppia	-4.41654825600809e-37
Ept1	Rpl37a	4.41652603371079e-37
Psma7	Tubb5	4.4164311259827e-37
Inpp5d	Gm5860	-4.41627742175966e-37
Pbx1	Vdac1	4.41627371804345e-37
Folr1	Gm14430	4.41622788455525e-37
Itpa	Usp9x	-4.41622047712281e-37
Gm14391	Rps18	-4.41616306952144e-37
Sox11	Rps15a	-4.41611075452986e-37
Calm3	Vim	-4.41585612403988e-37
Alpl	Srsf1	-4.41577510524762e-37
Gm14391	Cyp2e1	-4.41563760478303e-37
Kpna2	Rpl8	-4.41559130833031e-37
Kdm1b	Bzw2	4.41519315883689e-37
Luc7l2	A130077B15Rik	-4.41516815875242e-37
Rap1b	2500004C02Rik	-4.4150607509821e-37
Tubb6	Srp14	4.41490658379453e-37
Psma7	Hspa5	-4.41483945393808e-37
Rab6a	Cst3	4.41477741669143e-37
Pdia3	2610305D13Rik	4.41465889777246e-37
Tmed2	Cyp2e1	4.41463945326232e-37
Gm6710	Tuba1b	4.41450287872678e-37
Dcbld2	Calm3	4.41428065575371e-37
Galk1	Rpl13a	-4.41427463721486e-37
Dcdc2c	Vdac1	-4.41413343303405e-37
Gm14326	Lcmt2	4.41410796998506e-37
Minos1	Rpl14	-4.41397324730763e-37
BC018473	Med13l	-4.41352370875169e-37
Gm6710	Rpl27a	4.41330241170767e-37
Lsm6	Ppp2r4	4.41328805980733e-37
Acat2	2610305D13Rik	4.41319778172452e-37
Galk1	Rps12	4.4130547256856e-37
Nmrk1	Hspb1	4.41232324173258e-37
Rab6a	Fdps	-4.4123135194775e-37
Fgf4	Rps5	-4.41193342560065e-37
Nmrk1	Tmbim6	4.41191074033881e-37
Trim44	Gm13139	-4.41171629523738e-37
Galk1	4930470H14Rik	4.41155333172379e-37
Mest	Bnip3l	-4.41117694156315e-37
Basp1	Cyp2e1	-4.41115703408848e-37
Car2	Pmm1	4.41114916369152e-37
Vimp	Hspa5	-4.41111212652934e-37
Acat2	Cd38	4.41106397821851e-37
Rap1b	A630089N07Rik	4.41093944076068e-37
Pgrmc2	Lgals1	-4.4108769405495e-37
1500012F01Rik	Rpl8	4.41082740334509e-37
Chchd1	Gm14325	4.41076860685013e-37
Pbx1	Cd38	-4.41071629185855e-37
Kdelr2	Ldha	-4.41061212483993e-37
Galk1	Mt1	-4.41052184675712e-37
Kdm1b	Bnip3l	-4.41049221702737e-37
Minos1	Fut8	4.41031999422324e-37
Lrpap1	Rps29	-4.40993943738186e-37
Rab6a	H3f3a	-4.40975702935813e-37
Zmym2	Srprb	-4.40963388079389e-37
Bzw2	Ifitm1	4.4092482313427e-37
1500012F01Rik	Casc4	-4.40919128670585e-37
Nt5dc2	Maged1	4.4089625822294e-37
Fam64a	H3f3b	-4.40893017471249e-37
Acat2	Bcat1	4.40890285980539e-37
Usp22	Nedd4	4.40886258189152e-37
Myl12a	Rpl30	-4.40867415532893e-37
Fam64a	Tmpo	4.40853804375793e-37
Grlf1	Pmm1	-4.4084746176177e-37
Nars	Lima1	4.40838387657036e-37
Luc7l2	Tmbim6	4.40810656081855e-37
Gm14326	Rps18	4.40804406060737e-37
Stk38	2610305D13Rik	-4.40782646727957e-37
Lrp2	Ranbp1	-4.40756767010885e-37
Lrp2	Serp1	-4.40737091018478e-37
Pgrmc2	Zcchc11	4.40711998341102e-37
Gm14391	Zfp935	-4.40672229688212e-37
Slc25a13	Bzw2	4.4064310921945e-37
Cad	Ywhaz	4.40554590401843e-37
Mapk14	Lap3	-4.40551812614679e-37
Ywhaz	Zfp781	4.40544590368055e-37
Mars	Rpl32	4.40539266275992e-37
Zfp931	Ulk1	4.40527738459263e-37
Gltscr1l	Kpna2	4.40522784738822e-37
Slc39a7	Ppia	-4.405198680623e-37
Fam133b	Ldha	4.40519451394226e-37
Ckap4	Ndufb4	4.4050014577344e-37
Nmrk1	Gm6654	4.4049537723881e-37
Slc25a13	Usp22	4.40487182766678e-37
Bend4	Usp22	4.40442182614631e-37
Zfp931	Luc7l2	4.4043519185027e-37
Minos1	A630089N07Rik	-4.40405886195696e-37
Pias2	Gm15421	4.40385793535214e-37
Zfp931	Rpl37a	-4.40324450735356e-37
Vim	Nmrk1	4.40310191427917e-37
Acat2	Gm13251	-4.40307922901734e-37
Zmiz1	Tuba1b	4.40295978416931e-37
Lrpap1	Rps23	-4.40275746867091e-37
Tmed2	Luc7l2	-4.40274080194793e-37
0610010B08Rik	Rplp1	-4.40251302340053e-37
Ezh2	Eif2s2	-4.40225098547812e-37
Anp32e	Ssrp1	4.40223292986156e-37
Acat2	Gm2381	4.4019139473023e-37
Suz12	Ifitm1	4.4018051506384e-37
Cstb	A130077B15Rik	4.40175237268229e-37
Lsm6	Arf1	4.40156764983593e-37
Bzw2	Lrpap1	4.40141718636457e-37
Bex1	Gm13139	4.40138385291861e-37
Ubqln2	Ifitm1	-4.40127922293546e-37
Psma7	Kcnq1ot1	4.40103385173603e-37
BC018473	Pabpc1	4.40088246233562e-37
Rif1	Rpl36a	-4.40087274008055e-37
Ndufb2	Hnrnpa1	4.40086718450622e-37
Lsm6	Alpl	4.40060468361928e-37
Rbbp7	Sox2	-4.40055931309561e-37
Gm14326	Rps29	4.40048107209051e-37
Tmem165	Tuba1b	-4.40047597948071e-37
Suz12	Kpna2	-4.40028338623738e-37
Ube2l3	Rpl14	4.40013153387245e-37
Chchd1	Ubr7	-4.40001440384706e-37
Peg10	Myl6	4.39960143948877e-37
Zfp931	Cyp2e1	-4.39937366094137e-37
Usp22	Rpl30	4.39931625334e-37
Usp22	P4hb	-4.39923569751226e-37
Ube2l3	Gnb2l1	4.39904356723346e-37
Epha4	Med13l	4.39896486326383e-37
Ctsl	Tubb5	4.39862088062009e-37
Pgrmc2	Rplp1	4.39819032360977e-37
5730507C01Rik	Gm13139	4.39810143442054e-37
Ept1	Vim	4.39806810097458e-37
Nmrk1	Gm15645	-4.39782041495251e-37
Ski	Bzw1	4.39776161845755e-37
Mettl9	Rpl9	4.39747319155709e-37
Fam25c	Spp1	4.39730420950465e-37
Itpa	2610305D13Rik	-4.39714633860086e-37
Pgrmc2	Gpx1	-4.39692411562779e-37
Nmrk1	Mars	4.39676531879495e-37
Gnas	Rpl22l1	4.39673615202973e-37
1500012F01Rik	Mfsd11	-4.3967134667679e-37
Rbbp7	Gm13826	-4.3966930963287e-37
Ube4b	Klf9	4.39634679886233e-37
Tmsb4x	Tubb5	-4.39623892812749e-37
Tmem165	Ppil4	-4.39623198365958e-37
Upp1	Gm13242	4.39613568703791e-37
Taf9	Ngfrap1	-4.39608383501086e-37
Gltscr1l	Vdac1	4.39579355625229e-37
Bzw2	Gm14322	4.39577735249384e-37
Chchd1	Nasp	4.3957324449347e-37
Kif23	Scaf11	4.39571438931813e-37
Rap1b	Rps12	4.39570975967286e-37
Rbbp7	P4hb	4.39551809235859e-37
Ezh2	Tmem167	4.39503105367594e-37
1500012F01Rik	2610305D13Rik	-4.39502503513709e-37
Gm14326	Rpl8	4.39497549793267e-37
Gm6710	Pabpc1	4.39495466452895e-37
Mettl9	Hspb1	-4.39473984898831e-37
Itpa	Hn1	-4.39465836723152e-37
Fgf4	Spp1	4.39420975460463e-37
Fgf4	Gm17644	4.39407688378531e-37
Galk1	Pabpc1	-4.39404401330388e-37
Pbx1	Nfatc2ip	-4.39392919810113e-37
Usp22	Gm17644	-4.39391392027173e-37
Bend4	Mkrn1	-4.39382410515345e-37
Dcdc2c	Ppia	-4.39379725321087e-37
Nlrp1a	Gm17644	-4.39376160494227e-37
Edem1	Scaf11	4.39364678973952e-37
Znf41-ps	Asns	4.39326021435928e-37
Tmed2	Ptchd1	4.39322734387784e-37
Gm4724	Gm14322	4.39320512158054e-37
Kpna2	Ubxn2a	4.3931296583626e-37
Ilk	Cth	4.39309076934231e-37
Ssrp1	Gnb2l1	4.39294539848076e-37
Gm13242	Tdh	4.39275558302459e-37
Tpd52	Ctsl	4.3925703972137e-37
Ssbp3	Gm13242	-4.39218428479799e-37
Gm6710	Zfp935	4.39212826609019e-37
Ubxn2a	Apoe	-4.39209493264423e-37
Tmpo	Tmbim6	-4.392082432602e-37
Zfp931	Rpl14	-4.39201715460366e-37
Lrpap1	Ptchd1	4.39188382081982e-37
Ccnd2	Hnrnph1	4.3917713204397e-37
Ptprs	Exosc2	-4.39164539408829e-37
Cst3	Lima1	4.39161761621666e-37
Lin28a	Srsf1	-4.39140094881791e-37
Cstb	Rpl32	-4.39095233619103e-37
Nmrk1	Gnb2l1	4.39094076207785e-37
Lrpap1	Asns	4.39090279898661e-37
Upp1	Psmd2	4.39077733559973e-37
Dynll1	Ppia	4.39047039011818e-37
Epha4	Ldha	-4.39035326009279e-37
Tram1	Baz1b	-4.3901750187498e-37
Ywhaz	Gm4724	-4.38982779535438e-37
Rbbp7	Rbm3	4.38974168395231e-37
Ell2	Hnrnpc	-4.38963705396916e-37
Zfp931	Gm15645	4.38941575692514e-37
Ppil4	Ppia	-4.38904677419694e-37
Ext1	Rock2	-4.38874445836066e-37
Chchd1	Ctsl	4.3886907544755e-37
Vamp3	Gm5643	-4.3883185309956e-37
Tead2	Casc4	4.3881620489854e-37
Smarce1	Phax	4.38773426976224e-37
Gltscr1l	Cth	4.38763380645983e-37
BC018473	Luc7l2	-4.38759630633312e-37
Acat2	Nars	-4.3874870467047e-37
Dhcr24	Exosc2	-4.38706945270113e-37
Dhcr24	Rps18	4.38686204459293e-37
Acta2	H3f3a	-4.3867458404966e-37
Dynll1	Luc7l2	4.38664445126513e-37
Ulk1	Rps7	-4.38645695063161e-37
Pdia3	A130077B15Rik	4.38620278310615e-37
Zfp664	A130077B15Rik	4.3861865793477e-37
Ssbp3	Ckb	4.38596435637463e-37
Ttn	Mkrn1	-4.38581667069044e-37
Folr1	Rplp1	4.3857463000823e-37
Cdc42	Gm13212	4.38573472596912e-37
Lrp2	Acaca	4.38566157757382e-37
Basp1	Cbx3	4.38559583661095e-37
Acat2	Asns	-4.38544074349433e-37
Ssbp3	Acaca	4.38497129746372e-37
Gm14391	Apoe	4.38488009345185e-37
Nr6a1	Cbx3	4.38453518487907e-37
Alpl	Tdh	-4.38442175856989e-37
Rbbp7	Eif2s2	4.38415972064748e-37
Mars	Cyp2e1	-4.3840921278265e-37
Slc25a13	Sec61g	-4.38403749801229e-37
Copg2	Rps27	4.38396203479435e-37
Myl12a	Rps18	-4.38395370143286e-37
Gnas	Zfp488	-4.38353842225194e-37
Rif1	Rpl4	-4.38350184805428e-37
Nlrp1a	Kcnq1ot1	4.38345138492082e-37
Zfp664	Rock2	-4.38304582799496e-37
Nlrp1a	Luc7l2	4.38275601220091e-37
Folr1	Actb	4.38270554906745e-37
Tubb6	Gm17821	-4.38267916008939e-37
C77370	BC018473	4.38249304834945e-37
Nmrk1	Mfsd11	-4.38240693694738e-37
Gm5860	Gm13139	-4.38220554737803e-37
Mest	Tuba1c	-4.38203517643201e-37
BC018473	Gm15645	-4.38193332423602e-37
Col4a1	Hspa5	-4.38176480514811e-37
Gm14326	Rps28	-4.38170137900788e-37
Gpx3	Dgcr8	-4.38159397123756e-37
Znf41-ps	Uba2	4.38107730282517e-37
Gm4724	Glud1	-4.38082498715783e-37
Gm14391	Rpl13a	-4.38081341304465e-37
Itpa	H3f3a	-4.38064581988579e-37
Zcchc11	AU018091	-4.38030785578091e-37
Gm5860	Ckb	-4.38016526270652e-37
Chchd1	Prelid1	-4.37976572431952e-37
Lsm6	Cbx3	4.3796786869884e-37
Ckap4	Lima1	-4.37951572347482e-37
Tmem165	2810417H13Rik	-4.37949072339035e-37
Rap1b	Hmgb2	4.37942590835653e-37
Dhcr24	Tmpo	4.37918146308616e-37
Phax	Baz2a	4.37903516629555e-37
Anp32e	Bcat1	4.37890368436982e-37
Pdia3	Rps3	-4.37869905404878e-37
1500012F01Rik	Ndufb4	4.37850460894734e-37
Fgf4	Mars	-4.37846294213989e-37
Cdc42	Zfp488	4.37833979357565e-37
Fam25c	Zfp488	-4.3779717367765e-37
Mettl9	Gm6654	4.37783192148927e-37
Gm13154	Asns	-4.37773423597403e-37
Psma7	Sec23ip	-4.37767729133718e-37
Epha4	Tmbim6	-4.37749303145534e-37
Vamp3	Serp1	4.37743654978302e-37
Ptprs	Mpv17l	4.37736849399752e-37
Ept1	Gm17821	4.3771268265143e-37
Pbx1	A630089N07Rik	-4.37673469555974e-37
BC018473	Tubb5	-4.37653238006134e-37
Gnas	Rps23	-4.37652219484174e-37
Tmem165	Hspa5	-4.37652034298363e-37
Zfp931	Kcnq1ot1	4.37643562047514e-37
Tubb6	Lcmt2	-4.37614626764562e-37
Ywhaz	Smc2	4.37604858213038e-37
Zfp931	Inpp5d	-4.37576108115897e-37
Gm14391	Rps5	4.37549487655581e-37
Rif1	Gm13826	4.37517404213844e-37
Dhcr24	Dgcr8	-4.37512635679213e-37
Ell2	Lsm6	4.37479857790685e-37
Cdkn1c	Cdc42	4.37459302165676e-37
Klf9	Rpl30	-4.37450089171584e-37
Epas1	Mtf2	-4.37445552119217e-37
Epas1	Rps27a	4.37438144686782e-37
Nr6a1	Srsf1	4.37421940928329e-37
Stk38	Tmbim6	4.37421894631876e-37
Inpp5d	Gm15421	4.37396107507709e-37
Ubqln2	Rpl34	-4.37388422296557e-37
Acat2	Srsf10	-4.37346153635221e-37
Ell2	Ubxn2a	4.37316477609025e-37
Copg2	Klf9	-4.37311107220509e-37
Gltscr1l	Cd38	4.37300875704457e-37
Trim44	Gm15421	4.37293699754285e-37
Bex1	2500004C02Rik	-4.372880052906e-37
Lin28a	Tmem69	-4.37266616329442e-37
Ext1	Nasp	4.37249810717104e-37
Ckap4	Mfsd11	-4.37244671810851e-37
Maged1	Ldha	-4.37235690299023e-37
Ell2	Ccdc36	4.37225042114897e-37
Basp1	Mpv17l	4.37221245805773e-37
Nr6a1	Mdk	-4.37220875434152e-37
Usp22	Rps18	-4.37200829070123e-37
Gnas	Eif2s2	-4.37177032693423e-37
Car2	Ppia	-4.37166477102202e-37
Ube2l3	Rps29	-4.37164532651188e-37
Lin28a	Rock2	4.37163328943417e-37
Cetn2	Baz2a	4.37155597435812e-37
Psma7	Rpl17	-4.3715147705152e-37
Tjp1	Rps5	-4.37127819564178e-37
Basp1	Cth	-4.37118375087823e-37
Gm13152	Gm13212	4.3711476396451e-37
Ulk1	Zfp935	-4.37092078702676e-37
Rnf187	Vim	-4.3705508783695e-37
Cstb	Tdh	4.37048745222927e-37
Lin28a	Nlrp1a	-4.37048235961947e-37
Ssrp1	Rps28	-4.37042356312451e-37
Nlrp1a	Mpv17l	4.37027865522749e-37
Bend4	Gm14326	4.37024717363964e-37
Lin28a	Ostc	4.3701717104217e-37
Lactb2	Gm13051	-4.36981569070026e-37
Nlrp1a	Ubr5	4.36962309745693e-37
Lrpap1	Fut8	-4.36958606029475e-37
1500012F01Rik	Rpl14	4.36954346755824e-37
Maged1	Rbpms2	4.36950226371532e-37
Kdelr2	2500004C02Rik	4.36938189293824e-37
Zfp931	Rps21	4.36923929986385e-37
Slc39a14	Hspb1	-4.3690990216121e-37
Morc1	Apoe	4.36902402135869e-37
Cox6a1	A130077B15Rik	-4.36851013073346e-37
Minos1	Rorb	4.36831938934824e-37
BC018473	Rps28	4.36826059285328e-37
Kdelr2	Luc7l2	-4.36816846291236e-37
Ldha	Nmrk1	4.3680142957248e-37
Tram1	Dnaja1	4.36779114682267e-37
Tpm4	Epha4	-4.36771429471115e-37
Cbx3	Rpl35a	4.36764762781923e-37
Nmrk1	Mt1	-4.36760642397631e-37
Ski	Ctsl	-4.36735040459275e-37
Upp1	Tuba1c	-4.36709670003182e-37
Tpd52	Tubb5	4.36661243913634e-37
Prrc1	Ddost	-4.36653466109576e-37
Basp1	Mtf2	4.36634391971054e-37
Ube2l3	Lrpap1	-4.36599252963437e-37
Ywhaz	Nmrk1	-4.36589067743838e-37
Zfp931	Zfp488	-4.36559160235379e-37
Ubxn2a	Lima1	4.36558512085041e-37
Zfp931	Rpl9	4.36554669479465e-37
Gm4724	Gm14326	4.36537724977768e-37
Dynll1	Gm13139	-4.36519530471848e-37
Gm14391	Rpl26	-4.36502863748868e-37
Rap1b	Fn1	4.36492585936363e-37
Srsf1	Rps3	-4.3648522480038e-37
Gnas	Tuba1b	-4.3645189135442e-37
Lin28a	A130077B15Rik	-4.36449761717594e-37
Nlrp1a	Gm17821	-4.36434067220121e-37
Ulk1	Vim	4.36425270894104e-37
Nmrk1	Nars	4.36422817182109e-37
Mdk	Rps3	-4.36421937549508e-37
Ilk	Zfp960	4.36401844889026e-37
Fam25c	Mt1	4.36379576295266e-37
Zmiz1	Rps28	4.36377817030063e-37
Ppp2r4	Rpl27a	4.36369622557931e-37
Cdh1	Ccdc36	-4.36351289162652e-37
Rif1	Rps10	4.36343696544405e-37
Tmsb4x	Mkrn1	4.36334668736125e-37
Rap1b	Rps18	4.36325085370411e-37
Fzd3	Myl6	4.36316474230204e-37
Basp1	Srp14	4.36308094572261e-37
Fgf4	Cd38	4.3630059454692e-37
Hnrnpl	Lima1	4.36296705644891e-37
Hoxb2	Zmynd11	-4.36295085269046e-37
Peg10	Serp1	-4.36287400057894e-37
Psma7	Gnb2l1	-4.36287122279178e-37
Car2	Rpl14	-4.36285131531711e-37
Gnas	Rplp1	4.36264668499607e-37
Srsf1	Ppia	4.36240640640644e-37
Kdelr2	Lsm6	-4.3623939063642e-37
Pgrmc2	Rps7	-4.36238649893177e-37
Lima1	Cth	-4.36222168356007e-37
Zfp781	Tdh	4.36212075729313e-37
Yes1	Rbpms2	4.36189668246195e-37
Gm13242	Asns	-4.36171010775748e-37
Nlrp1a	2610305D13Rik	-4.36148232921008e-37
Trim44	Srprb	4.36143788461547e-37
Rap1b	Smc2	-4.36122862464916e-37
Ctsl	Zfp488	-4.36122630982652e-37
Kpna2	Nmrk1	4.36116890222515e-37
Sfrp5	Hn1	-4.36112538355959e-37
Fzd3	Ldha	4.36096473486864e-37
Gm14326	Rpl13a	4.36091334580611e-37
Bex1	Hmgb2	-4.36053047414209e-37
Maged1	Hmgcs1	4.36033741793424e-37
Edem1	Phax	4.36027538068759e-37
Slc39a7	Srsf1	4.36021565826358e-37
Folr1	Lcmt2	4.36018649149836e-37
Gosr2	Hmgn1	-4.36014667654902e-37
Ywhaz	Rorb	4.36004065767228e-37
Acat2	Tuba1b	-4.35987213858437e-37
BC018473	Rps29	4.3596397303917e-37
Zfp931	Rps23	4.35955963752849e-37
Baz2a	Tdh	-4.3593235256196e-37
Lsm6	Fam25c	4.35918741404859e-37
Gm6710	Rps23	4.35902028385426e-37
Lin28a	Rpl17	-4.35879435716497e-37
Epas1	Mdm4	4.35862583807706e-37
Rif1	Gm15645	-4.3585823194115e-37
Baz2a	Ubxn2a	4.35856750454663e-37
Suz12	Dnaja1	-4.35841241143001e-37
Gltscr1l	Gm17644	-4.35836102236749e-37
Rbm3	Bex2	-4.35818648474072e-37
Minos1	Casc4	-4.35807953993493e-37
Alpl	Actb	-4.35799805817814e-37
Morc1	Lima1	-4.35795361358352e-37
Hspa5	Ctsl	4.35770314977429e-37
Ccnd2	Ppp1r16b	4.35763046434351e-37
BC018473	Rps10	4.35759898275566e-37
Cdh1	2500004C02Rik	-4.35737166717279e-37
Kdelr2	Vim	4.35714157380276e-37
Tmpo	Ubxn2a	4.3570725920882e-37
Lamb1	Zcchc11	-4.35699388811857e-37
Znf41-ps	Lima1	-4.3569739806439e-37
Psma7	Cox6a1	4.35672675758636e-37
Dgcr8	Ldha	4.35671147975696e-37
Clptm1l	Gm13212	4.35657907190217e-37
BC018473	Mfsd11	4.3560883295033e-37
Zfp664	Tuba1a	4.35597582912319e-37
Dcbld2	Gm6402	4.3559624031519e-37
Vamp3	Cox6a1	4.35583508790691e-37
H2-K1	Hmgn1	-4.35505915935927e-37
Ski	Bnip3l	-4.35501147401296e-37
Ell2	Gm2381	4.354978140567e-37
Copg2	Ctsl	4.3542674900177e-37
Bex1	Rpl37a	4.35419619348051e-37
Ski	Gm15645	-4.35416610078624e-37
Cth	Gm13242	4.35412860065953e-37
BC018473	Ubr5	4.35388693317632e-37
Cstb	Rps3	-4.35355730243293e-37
Stk38	Inpp5d	4.35328554225544e-37
Psma7	Rpl23a	4.35328044964564e-37
Ndufb4	Asns	-4.35319063452736e-37
Tjp1	Ptchd1	-4.35317952337871e-37
Ulk1	Calm2	-4.35302118951039e-37
Fzd3	Myl12a	4.35219294597117e-37
Ezh2	Pabpc1	4.35214340876676e-37
Gm3002	Acaca	-4.35204526028699e-37
Zfp936	Klf9	4.35184016700142e-37
Sc4mol	Rbpms2	4.35175220374125e-37
Lin28a	Acaca	4.35174294445071e-37
Ulk1	A630089N07Rik	-4.35164664782904e-37
Lsm6	Ndufb4	-4.35125266501637e-37
Stk38	Ubxn2a	-4.3511614610045e-37
Eif1b	Ctsl	4.35114479428152e-37
Galk1	Rps29	-4.35105868287946e-37
Dhcr24	Eif5	4.35103692354668e-37
Psma7	BC018473	4.35054757004139e-37
Gm3002	Hn1	-4.35051423659543e-37
Gm4944	Gm17644	-4.35022905044666e-37
Zmiz1	Rbpms2	4.34967858562378e-37
Tubb6	Sec61g	-4.34958506678928e-37
Basp1	Serp1	4.3493711771777e-37
Slc25a13	Gm13247	4.34935497341924e-37
Slc39a7	Tmpo	4.34856793372295e-37
Znf41-ps	Nmrk1	-4.34850172979555e-37
Dcbld2	Eif2s2	-4.34850034090197e-37
Copg2	Sox2	4.34844154440702e-37
Dnajc10	Gm2381	4.34809478397612e-37
Vamp3	Gm4724	-4.34797302430546e-37
Myl12a	Ptma	-4.34776793101989e-37
Kpna2	Inpp5d	4.34770126412797e-37
0610010B08Rik	Rps23	-4.34769848634081e-37
Dusp9	Lcmt2	-4.34765265285261e-37
Zfp664	Tubb5	-4.34757904149278e-37
Rap1b	Rpl27a	-4.34726005893352e-37
Nlrp1a	Gm6654	4.34725913300446e-37
Hnrnpab	Rps3	4.34705033600268e-37
Ezh2	Gm17644	-4.34671792747213e-37
1500012F01Rik	Rps28	4.3467003348201e-37
Rbm3	Rpl35a	4.34653227869671e-37
Tmpo	Ldha	4.34652579719333e-37
Ext1	Top1	-4.34629338900066e-37
Acat2	Mkrn1	4.34596607307991e-37
Rrbp1	Gm14326	4.34590403583326e-37
Pgrmc2	Rps21	-4.34587533203257e-37
Arf3	2810417H13Rik	-4.34581283182139e-37
Pgrmc2	Gm13826	-4.34580773921159e-37
Rrbp1	Rala	4.34564523866254e-37
Cdh1	Rex2	4.3456378312301e-37
Car2	Rps21	-4.3455697754446e-37
Fdps	Nmrk1	4.34535264508132e-37
Mllt6	Ckb	-4.34531421902556e-37
Myl12a	Actb	4.34529940416069e-37
Psma7	Rpl13	4.34497579195616e-37
Rbm3	Luc7l2	4.34496653266561e-37
Plod2	Fth1	4.34457949432085e-37
Nlrp1a	Rps15a	4.34440912337483e-37
Fam64a	Slx1b	4.34391791801143e-37
Ppp2r4	Spen	-4.34391375133069e-37
Fam25c	Mars	-4.34350124993692e-37
Ssrp1	Exosc2	-4.34339893477641e-37
Dhcr24	C77370	-4.3431693043709e-37
Fgf4	Sox2	-4.34314569318001e-37
Kdelr2	Tmbim6	4.34312902645703e-37
Zfp931	Rpl13a	-4.34297532223399e-37
Fzd3	Hmgb2	-4.34282902544338e-37
Morc1	Tdh	4.34273041399908e-37
Gm3002	Baz1b	4.34254615411724e-37
Pbx1	Pdcd5	4.34244198709862e-37
Gm14391	Ptma	-4.34203735610182e-37
Cdc16	Smc2	4.34203411535013e-37
Zfp931	Gm6402	4.34202300420147e-37
Epha4	Ndufb4	4.3419605039903e-37
Ezh2	Dek	-4.3418739296237e-37
Stk38	Mt1	4.3418567999362e-37
Crabp2	Top2b	-4.34162994731785e-37
Tmbim6	Gm13247	4.34142902071303e-37
0610010B08Rik	Cth	-4.34128920542581e-37
Ezh2	Sec23ip	-4.34085124098305e-37
Acta2	Nedd4	-4.34079985192053e-37
Psma7	Rps29	4.34053688806906e-37
Acsl4	Ywhaz	4.34052994360115e-37
Insig1	Prelid1	4.34043086919232e-37
1500012F01Rik	Rpl30	4.3404049431788e-37
BC018473	Rpl35a	4.34039753574636e-37
Dcdc2c	Tubb5	4.34035216522269e-37
Dhcr24	Rpl14	4.34017855352498e-37
Vamp3	BC018473	-4.34012392371077e-37
Slc39a14	Cyp2e1	-4.33978920035758e-37
Ezh2	Bex2	-4.33972253346566e-37
Myl12a	Rplp1	4.33946234740135e-37
Dnajc10	Mdk	-4.33941234723241e-37
Med13l	Asns	-4.33940077311923e-37
Tagln2	Ddost	-4.33933179140467e-37
Rbm3	2500004C02Rik	4.33928271716479e-37
Tead2	2610305D13Rik	4.3392438281445e-37
Cbx3	Zfp935	4.33902021627785e-37
Galk1	Rps10	-4.33897253093154e-37
Lrpap1	Rps28	4.33894197527274e-37
Epha4	Ppia	4.33888456767137e-37
Ept1	4930470H14Rik	4.33887623430988e-37
Tcf3	Ppp2r4	4.33885401201257e-37
Acsl4	Pdcd5	-4.33884521568655e-37
Zfp326	Rps15	4.33881049334701e-37
BC018473	Rplp1	-4.33820076906465e-37
Sox11	Zfp488	-4.337662804284e-37
Epha4	Tdh	4.33755585947821e-37
Bend4	Fblim1	-4.33684798671608e-37
Rbpms2	Asns	4.33671557886129e-37
Tram1	Zfp936	-4.33656835614163e-37
Gm14391	Rps28	4.33634057759423e-37
Kdm1b	Gm6402	-4.33618687337119e-37
Bend4	Calm2	-4.33614242877657e-37
Minos1	Tuba1b	4.33607761374276e-37
Ezh2	H3f3b	4.33600955795726e-37
Sars	Lima1	-4.33573409406356e-37
Vamp3	Dek	-4.33565168637771e-37
Slc39a7	Phax	-4.33553918599759e-37
Lrpap1	Gm6654	-4.33552853781346e-37
Chchd1	Eno1	-4.33545122273742e-37
Ndufb4	Cth	-4.33526742582011e-37
Ezh2	Rpl36a	-4.33513085128457e-37
Stk38	Ccdc36	-4.33504566581156e-37
Rif1	Gm17644	4.33503501762743e-37
Nmrk1	Lcmt2	4.33495122104801e-37
Gm13152	Rex2	4.33486927632669e-37
Psma7	Gm15645	4.33471464617459e-37
Rnf187	Rps27a	4.3347012202033e-37
Cbx3	Rps15a	4.33469751648708e-37
Anp32e	Tubb5	4.33468686830296e-37
Ube2l3	Rpl36a	-4.33468547940938e-37
Inpp5d	Morc1	4.33413223679933e-37
Zfp97	H3f3a	4.33391047679079e-37
Ube2l3	Lcmt2	4.33351093840379e-37
BC018473	Rps27a	4.33349473464533e-37
Prrc1	F830016B08Rik	4.33325353012665e-37
Psma7	Zfp781	4.33313315934957e-37
Tubb6	Zfp935	4.33308315918063e-37
Zmiz1	Kdm1b	4.33290121412142e-37
Lrpap1	Hnrnpa2b1	4.33279241745752e-37
Minos1	H3f3a	-4.33263454655374e-37
Slc39a14	Cdc42	4.33260491682399e-37
Ext1	Tmem167	-4.33249843498273e-37
Ttn	Gm13251	4.33245815706886e-37
0610010B08Rik	Hnrnpa0	4.33245352742359e-37
BC018473	Gm17821	4.33231695288806e-37
Hnrnpl	Ckb	-4.33188454401962e-37
Ttn	Rbpms2	4.33171232121549e-37
Rif1	Rps29	-4.33166324697561e-37
Dynll1	Rpl32	4.33151509832689e-37
Basp1	Anp32b	4.33150907978804e-37
Tjp1	2500004C02Rik	-4.33143315360557e-37
Ywhaz	Gm14326	4.3314132461309e-37
Basp1	Actb	4.33106370791284e-37
Dab2	Myl6	4.33091370740602e-37
Tmpo	Ctsl	4.33059703966939e-37
Dcbld2	Ccdc36	4.33021139021821e-37
Rap1b	Rps23	4.32985907421298e-37
Hmgb1-rs17	Ubxn2a	4.32970027738014e-37
Anp32e	Gm14326	4.32964055495613e-37
Mettl9	Gnb2l1	4.3296146289426e-37
Ube2l3	Rpl13a	4.32946879511653e-37
Tagln2	Marcksl1	-4.32936555402695e-37
Slc25a13	Rpl27a	-4.32917990525153e-37
Shmt2	Gm6402	-4.32917805339342e-37
Cbx3	Gm17821	4.32901231209268e-37
Zfp931	Uba2	-4.32899703426328e-37
5730507C01Rik	Tmbim6	-4.32894240444906e-37
Upp1	Vdac1	4.32887758941525e-37
Ube2l3	Rps3	-4.32858453286951e-37
Mllt6	2610305D13Rik	-4.32852018080023e-37
Gm14326	Rplp1	-4.32848638438974e-37
Baz2a	Ndufb4	4.32822249460922e-37
Fgf4	A630089N07Rik	4.32803777176285e-37
Gnpda1	Spp1	-4.32775258561408e-37
Zfp931	Lcmt2	-4.32769332615459e-37
Rif1	Rpl35a	-4.32759564063935e-37
Cdh1	Mfsd11	-4.32729702851928e-37
Psma7	Lap3	4.32726693582501e-37
Nmrk1	Rps10	4.32710952788575e-37
Ptprs	Prelid1	4.32706045364587e-37
Gm20767	Zcchc11	-4.32701693498031e-37
Gm3002	H3f3b	4.32674378590924e-37
Cst3	A130077B15Rik	4.32650072953244e-37
Meis2	Sh3glb1	-4.32638915508138e-37
Mettl9	Rpl32	-4.32635535867089e-37
Cstb	Rpl4	-4.32593498688017e-37
BC018473	Gm6654	-4.32567572674492e-37
Suz12	Gm6402	4.32566276373815e-37
Acat2	Myl6	4.32552202252188e-37
Gm4944	Mfsd11	-4.32534609600153e-37
Car2	Ubxn2a	4.3251910028849e-37
Elavl1	Hspb1	4.32494655761453e-37
Tjp1	Rps7	4.32449840795217e-37
0610010B08Rik	Gabarapl2	-4.32439748168523e-37
Gm6710	Ptchd1	-4.32410396217496e-37
Tmbim6	H3f3a	-4.32406136943846e-37
Tmem165	Gm17821	4.3238428501816e-37
Peg10	Maged1	4.32368544224235e-37
Inpp5d	Cdc42	-4.32367433109369e-37
Rif1	Gm6654	4.32364979397375e-37
Id3	Ctsl	4.32362803464097e-37
Tcf3	Fam98b	-4.32347201559529e-37
Gm20767	Dynll1	-4.32298451394812e-37
Arf3	Hsp90b1	-4.3229451619633e-37
Ivns1abp	Spp1	4.32266414249527e-37
Cetn2	Rpl27	-4.32256414215739e-37
Sfrp5	Mdk	-4.32244238248673e-37
Stk38	Apoe	4.32237849338197e-37
2810417H13Rik	Tuba1a	4.32215488151532e-37
Ywhaz	Rpl14	-4.32195117712334e-37
Gm6710	Rps12	-4.32183636192058e-37
Eif1b	Tubb5	-4.32175025051852e-37
Pdia3	Gm13139	-4.32164562053536e-37
Ubqln2	Srprb	-4.32159978704717e-37
Ski	Vdac1	-4.3211771004338e-37
Rbm3	Tmbim6	-4.32113172991013e-37
Zfp97	Cyp2e1	4.32101737767191e-37
Car2	Ldha	4.32095580338979e-37
Minos1	Eif5	-4.32092987737626e-37
Rap1b	Gm13212	-4.32075395085591e-37
Zmynd11	Bzw1	4.32061645039133e-37
BC018473	Gnb2l1	-4.32044144980003e-37
Phax	Fbxo15	-4.32023496762089e-37
Plod2	Rps27a	-4.31996135558529e-37
BC018473	2610305D13Rik	4.31991367023899e-37
Ssrp1	Spp1	4.31937802028098e-37
Gnas	Rpl8	4.31908172298355e-37
Tpd52	Tmbim6	4.31907894519639e-37
Ywhaz	Rplp1	4.31896968556796e-37
Suz12	Tuba1a	4.3188173702385e-37
Usp22	Tuba1b	-4.31879098126045e-37
Lin28a	Ubr5	4.31804468244255e-37
Slc39a7	Ppig	-4.3178465336249e-37
Gnas	Gmeb1	4.3172090314709e-37
Myl12a	Nmrk1	-4.31713819789823e-37
Phax	Ubxn2a	-4.31709745701984e-37
Slc39a6	Vamp3	4.31662338134395e-37
Hnrnpab	Ubxn2a	4.31626180604818e-37
Eif1b	Suz12	4.31623819485729e-37
Rap1b	Kcnq1ot1	4.31619606508532e-37
Lima1	Anp32b	4.31602199042308e-37
Minos1	Gm13212	-4.31539745127584e-37
Suz12	Zfp488	4.3153168954481e-37
Gltscr1l	A630089N07Rik	4.31526596935011e-37
Hnrnpab	Ppia	4.31510254287199e-37
Sgk1	Kank2	-4.31483263455262e-37
Suz12	Uba2	4.31457059663021e-37
Lactb2	1500012F01Rik	4.3143358736149e-37
Ube2l3	Mt1	4.31432429950172e-37
Nmrk1	Rpl35a	-4.31402707627523e-37
Calm3	Dynll1	-4.31382846449305e-37
Zfp97	Rps3	-4.31353448201826e-37
Ube2l3	Lap3	4.31318772158736e-37
Nlrp1a	Nmrk1	4.31316874004175e-37
Tpd52	Inpp5d	4.31299142462782e-37
Ubqln2	Cd24a	4.312952072643e-37
0610010B08Rik	Gm13051	-4.3129469800332e-37
Sgk1	A130077B15Rik	-4.31269790511755e-37
Tpd52	Hmgb2	-4.3126613309199e-37
Crabp2	Ppig	4.31265021977125e-37
C77370	Mllt6	-4.31264327530334e-37
Gm6710	2500004C02Rik	4.31254883053978e-37
Phax	Khdrbs1	4.31252058970362e-37
Tpd52	Luc7l2	-4.31207151411221e-37
Tmem165	Fam133b	-4.31164234599546e-37
Insig1	Spen	4.31155530866434e-37
Pdia3	Ptchd1	4.31147104912039e-37
Lin28a	Rps15	4.31143447492274e-37
Ezh2	Rps15a	4.31129327074193e-37
Pgrmc2	Cth	-4.31125669654428e-37
Ube2l3	Zfp935	-4.31112984426382e-37
Pdia3	Ddost	-4.31106873294622e-37
Ulk1	Ctsl	-4.31102614020972e-37
Hoxb2	Fasn	-4.31091502872318e-37
Dag1	Rpl13	-4.31043678636655e-37
BC018473	Ctsl	-4.31039419363005e-37
Cbx3	Cyp2e1	-4.3101247482752e-37
Minos1	Ndufb4	4.31001132196603e-37
Lrpap1	Rpl30	-4.30982659911966e-37
Tcf3	Spen	-4.30952335735432e-37
Ccnd2	Pdcd5	4.30902798531019e-37
Slc39a6	Klf9	-4.30896733695712e-37
Zfp703	Bex4	-4.30892613311419e-37
Zfp97	Gm17644	-4.30878400300433e-37
Chchd1	Cth	-4.30877474371379e-37
Zfp664	Rpl14	4.30838307572375e-37
Tram1	Fasn	4.30834603856157e-37
Slc25a13	1500012F01Rik	4.30819372323211e-37
Itpa	Cobl	4.30791964823199e-37
Zfp600	Asns	-4.30770714751399e-37
Col4a1	Ppil4	-4.30767381406803e-37
Cdc42	Ifitm1	-4.30734140553748e-37
1500012F01Rik	Ptma	-4.30685436685483e-37
Folr1	Rpl24	-4.30684140384807e-37
Vamp3	Rpl13a	-4.30641593944754e-37
1500012F01Rik	Inpp5d	4.30635760591711e-37
Cstb	Gm17644	-4.30602658628014e-37
Rap1b	Zfp781	4.30586686351825e-37
Galk1	Lcmt2	4.3057895484422e-37
Tpd52	Rpl32	4.30571362225973e-37
Clptm1l	Pabpc1	4.30556593657555e-37
Itm2c	Dnaja1	4.30546593623766e-37
Smarce1	Amotl2	4.30532334316328e-37
Pias2	Gm17821	-4.30514463885576e-37
Gltscr1l	Ccdc36	4.30500806432023e-37
Tmbim6	Gm6402	-4.30494787893169e-37
Lin28a	Cdc42	-4.30485528602624e-37
Basp1	Rorb	-4.30474973011404e-37
Minos1	Rpl9	4.30454880350922e-37
1500012F01Rik	Rpl36a	4.30448074772371e-37
Minos1	Ubr5	4.30447658104297e-37
Nlrp1a	Rps2	-4.30433306203953e-37
Nmrk1	Eif2s2	4.30429556191282e-37
Arf3	Ostc	4.30425806178612e-37
Hmgb1-rs17	A130077B15Rik	4.30425528399895e-37
Klf9	Hspa5	-4.30419463564588e-37
Cyp26a1	Bzw1	-4.3041251909668e-37
Pias2	Rps3	-4.30375435638049e-37
Ppp2r4	Zfp488	-4.30367102276559e-37
Zfp931	Tuba1a	4.30362889299361e-37
Zfp931	Gm13826	-4.30314787284981e-37
Sc4mol	Bzw2	4.30311592829743e-37
Cdh1	Gm15645	-4.3029011127568e-37
Bex1	Rps23	-4.30275018632092e-37
Cbx3	Ubr5	-4.30268907500333e-37
Ywhaz	Nars	4.30258166723301e-37
Pgrmc2	Rps5	4.30255527825496e-37
5730507C01Rik	Ctsl	4.30239185177684e-37
Ube4b	Hspb1	-4.30226592542544e-37
BC018473	Rpl9	4.30223444383758e-37
1500012F01Rik	Gm13826	4.30216870287472e-37
Clptm1l	Srp14	-4.30206685067873e-37
Nlrp1a	Gnb2l1	4.30205481360102e-37
Smarce1	Rock2	4.30178212749448e-37
Ccnd2	Lsm6	4.30175897926812e-37
Slc39a14	Gm17644	4.30159786761264e-37
Puf60	Nlrp1a	4.30158258978324e-37
Zfp931	Gm6654	-4.30153860815316e-37
Folr1	Manf	4.30146638568691e-37
Zfp931	Rorb	-4.30146268197069e-37
Tcf3	Cd38	4.30133907044192e-37
Nmrk1	Tubb5	-4.30132240371894e-37
Tars	Lima1	4.30121916262937e-37
Ccnd2	Vdac1	-4.30121268112598e-37
Gnas	Ndufb2	-4.30116731060232e-37
Trim44	Rpl8	4.30090388378632e-37
Kif23	Pwp1	-4.30079832787411e-37
Cbx3	Gm17644	4.30065434590614e-37
Edem1	2810417H13Rik	4.30049230832161e-37
Bcat1	Spp1	-4.30039277094826e-37
Ppp2r4	Nlrp1a	4.30016499240086e-37
Gm13242	Apoe	-4.30016082572011e-37
Bex1	Rpl13a	-4.30008999214745e-37
Nmrk1	Rps29	4.30007980692785e-37
Gltscr1l	Hmgcs1	4.30007841803427e-37
Tagln2	Tuba1c	4.30003860308492e-37
Rbbp7	Bcat1	-4.29961730536514e-37
Klf9	Gm5643	4.29938073049173e-37
Ept1	Hnrnpa0	-4.29911915553384e-37
Gm3002	Kdm1b	-4.29909276655579e-37
Cetn2	Rps28	-4.29904924789023e-37
Lin28a	Ndufb4	4.29879600629383e-37
Acat2	Nfatc2ip	4.29872563568569e-37
Slc25a13	Gpx1	-4.29872193196948e-37
Dcdc2c	Zfp488	4.29851776461297e-37
Chchd1	Ddost	-4.29848211634437e-37
Cth	Sox2	4.29847285705383e-37
Pgrmc2	Rpl8	4.29839785680041e-37
Zfp326	Gm14326	4.29836498631898e-37
Zmynd11	Phax	4.29832887508586e-37
Lin28a	Hnrnpa2b1	-4.29825572669055e-37
Folr1	Rps23	4.29793535523771e-37
Sox11	Rpl24	4.29789878104006e-37
Trim44	Nlrp1a	4.29784461419037e-37
Usp22	Actb	-4.2976885951447e-37
Tmsb4x	A130077B15Rik	4.29749646486589e-37
Psma7	Rbpms2	-4.29746776106521e-37
Meis2	Hmgcs1	-4.29700201875081e-37
0610010B08Rik	Mkrn1	4.29690988880989e-37
Ubxn2a	Tdh	-4.29661127668983e-37
Ppp2r4	Pabpc1	4.29641173897859e-37
H2-K1	Kdm1b	4.29579507022832e-37
Dcbld2	Bex4	-4.29575664417256e-37
1500012F01Rik	Ddost	4.29571544032963e-37
Dusp9	Gmeb1	4.29563118078568e-37
Nmrk1	Ptma	4.29554043973834e-37
Lrpap1	Rps18	4.29552747673158e-37
Ulk1	Cst3	4.29544414311668e-37
Folr1	Gm6654	4.29543395789708e-37
Zfp97	Rpl32	4.29530108707776e-37
Dynll1	Cyp2e1	4.2952983092906e-37
Ezh2	Exosc2	-4.29527654995782e-37
Car2	Acaca	-4.2952677536318e-37
Minos1	Lrpap1	4.2952422905828e-37
C77370	Cstb	-4.29503812322629e-37
Epha4	Inpp5d	-4.29502793800669e-37
Pias2	Sox2	-4.29501543796446e-37
Vamp3	Nars	-4.2949871971283e-37
Slc39a6	Prrc1	4.294888585684e-37
0610010B08Rik	Hnrnph1	-4.29486358559953e-37
Ppp2r4	4930470H14Rik	-4.29485988188331e-37
Ttn	Kpna2	4.29478858534611e-37
Zfp931	Exosc2	4.29477238158766e-37
Ulk1	Rps18	4.29465201081058e-37
Fdps	Zfp936	-4.29465108488153e-37
Gltscr1l	Gm17821	-4.29448210282909e-37
Tmem165	Baz1b	-4.29440988036284e-37
Rap1b	Tmpo	4.29407145329343e-37
Mest	Fth1	4.2939297861481e-37
Gm14326	Tubb5	4.29385200810753e-37
Gnas	Top1	4.29381358205176e-37
Psma7	Khdrbs1	-4.29337145092826e-37
Gm14391	H3f3a	-4.29324645050591e-37
Dusp9	Hmgn1	4.29318117250757e-37
Nlrp1a	Ctsl	-4.29253255920491e-37
Minos1	Rplp1	-4.29235292896835e-37
Trim44	Gabarapl2	-4.2922501508433e-37
Zfp931	Rpl35a	-4.29218903952571e-37
Galk1	Gm17821	-4.29153764843589e-37
BC018473	Rpl36a	4.29130616617228e-37
Ssbp3	Morc1	4.291114498858e-37
Gm3002	A630089N07Rik	4.2910668135117e-37
0610010B08Rik	Ckb	-4.29091912782751e-37
Pbx1	Fbxo15	-4.29089922035284e-37
Gltscr1l	Hnrnpa2b1	4.29067097884091e-37
Ilk	Amotl2	4.29061264531048e-37
Bend4	Ube4b	-4.29054783027667e-37
Taf9	Ywhaz	-4.29040107052154e-37
Prrc1	0610010B08Rik	-4.29039412605363e-37
Ivns1abp	Anp32b	4.29032884805529e-37
Cdh1	Rps2	4.29005060637442e-37
Ckap4	Rps27a	-4.28977606840978e-37
Ski	Ppia	-4.2897714387645e-37
Minos1	Rpl13a	4.28948903040289e-37
Pias2	Rps2	4.28929273344335e-37
Pdia3	Luc7l2	4.28927699264942e-37
Minos1	Rpl35a	4.28904828817297e-37
Ube2l3	Casc4	4.28885893568133e-37
Gm4944	Kcnq1ot1	4.28876171313061e-37
Mdk	Luc7l2	4.28853161976058e-37
Rbm3	Ubxn2a	4.28852606418625e-37
Cstb	Cyp2e1	4.28817235928744e-37
Cdh1	Gm13247	-4.28801124763197e-37
Sox11	Pmm1	-4.28795939560492e-37
Rap1b	Gtf2i	-4.2879149510103e-37
Sgk1	Cdh1	4.28786772862853e-37
Zcchc11	Vdac1	4.28753346823986e-37
Hspa5	Cyp2e1	-4.28703392951498e-37
Gm3002	Bex2	-4.28701633686295e-37
Psma7	Ppp1r16b	-4.28687837343383e-37
Ski	Rpl24	-4.28684642888145e-37
Rras2	Usp22	4.28664040966683e-37
Rbm3	Kcnq1ot1	-4.28661031697256e-37
Mllt6	Apoe	4.28646077943027e-37
Id3	Hnrnph1	4.28618485257204e-37
Ulk1	Cdc42	-4.28608763002132e-37
Cdh1	Gm17644	4.28588948120366e-37
Nfatc2ip	Nmrk1	4.28584966625432e-37
Tpm4	Prelid1	-4.28575151777455e-37
Mllt6	Ubxn2a	4.28573577698062e-37
Zcchc11	Ubr7	4.28540799809534e-37
Tubb6	Hspd1	4.2853834609754e-37
BC018473	Rps18	4.28517281211551e-37
Kpna2	Hnrnpa2b1	4.2851658676476e-37
Ulk1	Cth	4.28413114192924e-37
Ivns1abp	2610305D13Rik	4.28408438251199e-37
Usp22	Zfp935	-4.28384364095783e-37
Ctsl	Cyp2e1	-4.28382651127032e-37
Tubb6	Rps5	-4.28378252964023e-37
Cdh1	Gm17821	-4.28353623251174e-37
Ski	Gm6402	-4.28315474974131e-37
Tpm4	Nedd4	4.28291817486789e-37
Gm3002	Lcmt2	4.28289363774795e-37
Tmbim6	Rpl34	-4.28288900810267e-37
Slc25a13	Fxyd6	-4.28279965594892e-37
Acta2	Rpl30	-4.28273993352491e-37
Lamb1	Lrpap1	4.28267789627826e-37
Cbx3	Kcnq1ot1	-4.28267141477488e-37
Tmpo	Gm13139	-4.28263021093195e-37
Plod2	Kpna2	4.28247002520553e-37
Nmrk1	Rps3	-4.28196956055159e-37
Lrpap1	2610305D13Rik	-4.28188761583027e-37
Peg10	Srsf1	-4.28168020772207e-37
Gm4724	Gm6402	-4.28127974340602e-37
Psma7	Eif2s2	-4.28108992794985e-37
Pdia3	Rpl14	-4.28087001979942e-37
Ube2l3	Gm17644	-4.28075103791592e-37
Zfp664	Lamc1	-4.28059825962193e-37
Ube2l3	Asns	4.28057788918273e-37
BC018473	Zfp935	-4.28050057410669e-37
Yes1	Ctsl	4.28047464809316e-37
Alpl	2500004C02Rik	-4.2804311294276e-37
Tpd52	Lrpap1	4.28036446253568e-37
Fgf4	Ccdc36	4.28035011063533e-37
Shmt2	Ulk1	-4.28026122144611e-37
Mars	Gm13247	4.28011446169097e-37
2410006H16Rik	A130077B15Rik	4.27991029433446e-37
Id3	Calm2	-4.27970288622627e-37
Rif1	Nmrk1	-4.27958205248466e-37
Inpp5d	Ywhaz	4.27939223702849e-37
Tpd52	A130077B15Rik	-4.27919455117536e-37
Rbbp7	Gm15421	-4.27910890273783e-37
Lsm6	Tdh	4.27906908778848e-37
Cdh1	Gm6654	4.27861214180011e-37
Tcf3	Ccdc36	-4.27854501194366e-37
Peg3	Smc2	4.27845936350612e-37
Acat2	Mdk	4.27828482587935e-37
Edem1	Arf1	-4.27796862110725e-37
Ckap4	Luc7l2	4.27761260138581e-37
Ell2	Cstb	-4.2775376011324e-37
BC018473	Rpl8	4.27753111962902e-37
Pias2	2610305D13Rik	-4.27721260003428e-37
Ube2l3	Rps12	-4.2770852847893e-37
Zfp664	Nasp	-4.27693945096322e-37
C77370	Ostc	4.27678019116585e-37
Klhl22	Spp1	-4.27672695024522e-37
Lama1	Lrpap1	4.27668482047324e-37
1500012F01Rik	Rpl37a	-4.27647880125862e-37
Zmiz1	Hn1	4.2764579678549e-37
Mettl9	Rpl4	-4.27624963381764e-37
Nmrk1	Ldha	4.27600935522801e-37
Epha4	Rpl32	-4.27592324382594e-37
Ulk1	Ptma	4.27587879923133e-37
Ptprs	Kdm1b	-4.2758579658276e-37
Gm14391	Ttn	4.27565287254204e-37
Cdc42	Rpl17	-4.27553713141023e-37
Fam64a	Sh3glb1	-4.27538851979699e-37
Tmsb4x	Hspa5	-4.2753445381669e-37
Id3	Luc7l2	4.27530564914662e-37
Meis2	Ppig	4.27523111185773e-37
Tmbim6	Calm1	-4.27519407469555e-37
Slc25a13	Myl6	4.27486907359744e-37
Hspa5	Lima1	-4.27461907275273e-37
Sox11	Rpl27	-4.27460703567502e-37
0610010B08Rik	Ddost	4.2745760170517e-37
Zfp97	P4hb	-4.27452231316654e-37
Tpm4	Fth1	-4.27435101629146e-37
Tpd52	Ppia	-4.27431027541307e-37
Tubb6	Nedd4	4.27429638647725e-37
Galk1	Rps21	-4.27412323774407e-37
Lamb1	Tcf3	-4.27408897836905e-37
Trim44	Tuba1c	-4.27406351532005e-37
Zmym2	Tmem69	4.27402045961902e-37
Galk1	Fut8	-4.27395981126595e-37
Gm6710	Gm2381	-4.27357045809855e-37
Nr6a1	Vamp3	4.27352925425563e-37
Hspa5	Tuba1c	-4.27326258668794e-37
Cbx3	Gm15645	-4.27324129031969e-37
Lap3	Lima1	-4.27323619770989e-37
Mllt6	A130077B15Rik	4.27320888280278e-37
Minos1	Hmgb2	4.27318804939906e-37
Ttn	Dnaja1	-4.27292832629928e-37
Rbm3	Ptma	4.27286999276885e-37
Gm6710	Casc4	-4.27256860286162e-37
Basp1	Rps12	-4.27246952845279e-37
Zcchc11	Gm14326	4.27238110222809e-37
Nlrp1a	Gm13826	4.27216350890029e-37
Cdc42	2500004C02Rik	4.27199498981238e-37
Nfatc2ip	Gm13212	4.27181721143392e-37
Epha4	Gm17644	4.27172739631564e-37
Pbx1	Lcmt2	-4.27172554445753e-37
Minos1	Zfp935	-4.27155980315678e-37
Cstb	Rex2	4.27146072874796e-37
Tpd52	Cyp2e1	-4.27138711738813e-37
Nlrp1a	Gm15645	4.27130702452491e-37
Id3	Baz1b	-4.27123480205867e-37
Sgk1	Tmbim6	4.27119545007385e-37
Dpysl2	Bex2	4.27106443111265e-37
Basp1	Rpl4	-4.27095054183895e-37
Cdh1	Zfp488	4.27074868930507e-37
H2-K1	Pabpc1	4.27072091143344e-37
Mllt6	Gm10324	4.27055100345195e-37
Rap1b	Zfp488	4.27053942933876e-37
Bcat1	Asns	4.27021859492139e-37
Crabp2	Tubb5	4.27013896502271e-37
Ppil4	Rps3	4.27012276126426e-37
Bex1	Gm13212	4.27009868710884e-37
0610010B08Rik	Pmm1	-4.27000192752265e-37
Pgrmc2	Zfp935	-4.26996211257331e-37
Zcchc11	Rpl34	4.26986118630637e-37
Dcbld2	Gnpda1	4.26973201920327e-37
Nr6a1	Bex4	4.26967183381473e-37
Cbx3	Rpl32	4.26945933309673e-37
Dynll1	Rps15a	4.2693653512977e-37
Sox11	P4hb	4.26927136949868e-37
Rab6a	Gpx1	4.26908525775873e-37
Suz12	Gm20362	-4.26904312798675e-37
Cdh1	Rpl4	-4.26870331202376e-37
Rbbp7	Mt1	4.26867229340044e-37
Kdelr2	Ssrp1	4.2684982187382e-37
Alpl	Tubb5	-4.26808525437991e-37
Basp1	Gm15645	-4.26805932836638e-37
Tpm4	Gm6402	4.26803571717549e-37
Rif1	Rpl9	-4.26798155032581e-37
Kpna2	Gm13247	4.2679440501991e-37
Suz12	Gnb2l1	-4.26791442046936e-37
Nmrk1	Rps14	-4.26778988301153e-37
Psma7	Ptchd1	-4.26775654956557e-37
Ttn	Gm13247	4.2674815486364e-37
Tceal8	Cbx3	-4.26736997418534e-37
Tead2	Rps12	4.26718015872917e-37
Slc39a7	Eif5	-4.26704219530006e-37
Zfp326	Kank2	-4.26692923195541e-37
Tcf3	Lsm6	-4.26674913875432e-37
Vamp3	Gm13139	4.26606904386381e-37
0610010B08Rik	Etv5	-4.26580885779951e-37
Ell2	Cyp2e1	-4.26563987574707e-37
Gltscr1l	Lap3	-4.26555978288386e-37
Gm4944	Rps2	-4.26522598545972e-37
Epas1	Tuba1a	-4.26512552215732e-37
Dcdc2c	Rps3	-4.26505468858465e-37
Upp1	Rbm3	-4.26504820708127e-37
Bcat1	Ckb	-4.26469913182773e-37
Mettl9	Prrc1	-4.2638977402311e-37
Nmrk1	Baz2a	-4.26374681379522e-37
Ell2	Asns	-4.26351255374444e-37
Tmpo	Rps15a	-4.26343755349103e-37
Dag1	Cyp2e1	4.26333570129504e-37
Rap1b	Rpl8	-4.26329681227475e-37
Sgk1	Tars	-4.26325977511257e-37
Vamp3	Eif2s2	4.26325699732541e-37
Zfp931	Rpl8	-4.26306903372735e-37
Minos1	Exosc2	4.26301486687767e-37
Alpl	H3f3a	-4.26297320007021e-37
Rap1b	Rpl13	4.26292644065296e-37
Gm4944	Gm17821	-4.26278986611743e-37
Cdh1	Ubr5	-4.26254403195347e-37
P4hb	Ubxn2a	4.26236532764596e-37
Morc1	A630089N07Rik	4.26227736438578e-37
Rbm3	Rps15a	4.26221254935197e-37
Ttn	Chchd10	-4.26183847401397e-37
Myl12a	Rpl37a	4.26153152853241e-37
Slc25a13	Gabarapl2	4.26136208351545e-37
Lrpap1	Tuba1b	4.26134402789889e-37
Arf3	Marcksl1	4.26124124977384e-37
Gnas	Rps28	-4.26101717494266e-37
Fgf4	Cyp2e1	4.26077365560134e-37
Lactb2	Baz2b	-4.26058476607423e-37
Tubb6	Fut8	-4.26031439479032e-37
Kif23	Kpna2	4.25993106016177e-37
Lima1	Rpl34	4.25976207810933e-37
Suz12	Rpl22l1	-4.25969124453667e-37
Fam25c	Ubxn2a	4.25967180002652e-37
Meis2	Acaca	-4.25937179901288e-37
Tdgf1	Asns	4.25904818680834e-37
Nr6a1	Gm10324	-4.25902411265293e-37
Tmed2	Hnrnpa2b1	4.25901716818502e-37
1500012F01Rik	Tuba1b	-4.2589625383708e-37
Rbm3	Gm14322	-4.2588741121461e-37
Kank2	Dynll1	-4.25882087122547e-37
Psma7	Gm17644	-4.25864031505985e-37
Psma7	Rplp1	-4.25857642595509e-37
Minos1	Rpl23a	4.25835512891108e-37
Lin28a	Rpl23a	4.25828383237388e-37
Ppia	Lima1	4.25826161007658e-37
Chchd1	Srsf1	-4.25820975804953e-37
C77370	Cdh1	4.25797086835347e-37
Cdkn1c	Ube4b	4.25795883127577e-37
Ssbp3	Cstb	-4.25785049757639e-37
Mllt6	Gm2381	-4.2578301271372e-37
Folr1	Gm17644	4.25770929339559e-37
Epha4	Cyp2e1	4.25745095918939e-37
Top2b	Nmrk1	4.25717688418927e-37
Pias2	Kank2	-4.2568764202111e-37
Cdh1	Hnrnpa2b1	-4.2568713276013e-37
Nlrp1a	Inpp5d	-4.25678151248302e-37
Ulk1	Gm13139	4.2566791973225e-37
Ssrp1	Rpl37a	-4.25663984533768e-37
Minos1	Rpl8	-4.25657364141029e-37
Mllt6	Ndufb4	4.2565296597802e-37
Dynll1	Ldha	4.25631901092031e-37
Ski	Fblim1	4.25631669609767e-37
Tdgf1	Lima1	-4.25630743680713e-37
Galk1	Rps23	4.25623799212805e-37
Pias2	Zfp488	4.25559724922236e-37
Prrc1	Morc1	4.25546623026115e-37
Gm3002	Rps27a	-4.25545650800608e-37
Ubxn2a	Asns	4.25484446890108e-37
Pgrmc2	Med13l	4.25484261704297e-37
BC018473	Ckb	-4.25472456108852e-37
Mars	Gm10324	4.25467132016789e-37
Nlrp1a	Rps23	-4.25461807924726e-37
Lrpap1	Rpl35a	-4.25428983739745e-37
Folr1	Tbx3	4.25428613368124e-37
Cstb	2500004C02Rik	4.25427733735522e-37
Zfp97	Ppia	-4.25418937409504e-37
Phax	Fxyd6	4.25385140999017e-37
Gm3002	Ddost	4.25382178026042e-37
Kpna2	Rpl26	-4.25378844681446e-37
Ckap4	P4hb	4.25368057607962e-37
Gm4944	Ndufb4	-4.2535018717721e-37
Cdkn1c	Hspb1	-4.25344724195789e-37
Gosr2	Ranbp1	4.25333381564872e-37
Gm13152	Gm10324	4.25319863000677e-37
Rbm3	Rpl4	-4.25289677713501e-37
1500012F01Rik	Actb	4.25263103549638e-37
Ube2l3	Rplp1	-4.25251760918721e-37
5730507C01Rik	Mpv17l	4.25228149727832e-37
Plod2	Hspa5	-4.25221390445735e-37
Folr1	Prrc1	4.25211575597757e-37
Srsf1	Ctsl	-4.25201945935591e-37
Lsm6	P4hb	4.25197316290319e-37
Cdh1	Lcmt2	4.25189769968525e-37
Tmem165	Hnrnpa0	-4.25136760530157e-37
Clptm1l	Gm15421	-4.25133519778466e-37
Ccnd2	Ppil4	-4.25127779018328e-37
Eif1b	Gm20362	4.25117223427107e-37
Tagln2	Rps5	-4.25085834432161e-37
Mars	Nfatc2ip	4.25040834280114e-37
Gm14391	Hmgb2	4.25040093536871e-37
Dusp9	Srprb	-4.25000278587529e-37
Lin28a	Mdk	4.24999167472663e-37
Gnas	Rpl13	4.24989213735328e-37
Stk38	Nfatc2ip	-4.24948195078215e-37
Nmrk1	Mpv17l	4.24940648756421e-37
Basp1	Mfsd11	4.24936945040203e-37
Suz12	Tuba1c	-4.24930833908444e-37
Slc39a6	Eno1	-4.24926620931246e-37
Smarce1	Srp14	-4.24922083878879e-37
Mtf2	Spp1	4.24912037548638e-37
Dab2	Pwp1	-4.24902407886472e-37
Srsf1	2500004C02Rik	-4.24878611509772e-37
Gm6710	Ttn	4.24868704068889e-37
Epas1	Klf9	4.24866250356895e-37
Vamp3	Rbpms2	-4.24836666923605e-37
Kdelr2	Cyp2e1	4.24832037278333e-37
Gm14326	Rorb	4.24815277962447e-37
Gm4724	Pabpc1	4.24803796442171e-37
Dynll1	Spp1	4.24803472367002e-37
Tpm4	Rala	-4.24793472333214e-37
Chd7	Gm5595	-4.24788101944698e-37
Tead2	Ptma	4.24786990829833e-37
BC018473	Rpl27a	4.24783981560406e-37
Id3	Hmgcs1	-4.2478064821581e-37
Zfp664	Cd24a	4.24768981509724e-37
Gnas	Rps18	4.24766435204824e-37
Acsl4	Ube4b	4.24756759246205e-37
Kpna2	Nfatc2ip	-4.24749351813769e-37
Mettl9	Cdc42	-4.24740231412583e-37
Clptm1l	Pwp1	-4.24701897949728e-37
Suz12	Cd38	-4.24677638608501e-37
Slc39a7	Tmbim6	4.24677360829784e-37
Ndufb2	Rbm3	4.24659675584844e-37
0610010B08Rik	Rps15	-4.24653332970821e-37
Ski	Zfp488	-4.24641295893113e-37
Ppp2r4	Nars	-4.2462203656878e-37
Nlrp1a	Rpl4	-4.24618842113542e-37
Gm14391	Rplp1	-4.24595462404917e-37
Tceal8	Hnrnpc	4.2457425862957e-37
Ostf1	Ccdc36	4.24571573435312e-37
Pigp	Mt1	4.24555878937839e-37
Gnas	Myl6	-4.24527221433603e-37
Folr1	Ppil4	4.24524165867723e-37
Dusp9	Gm14430	4.24519489925998e-37
Yes1	Cd38	-4.2451680473174e-37
Ezh2	Rps14	4.24515462134611e-37
Acat2	Rplp1	4.2451050841417e-37
Tmem165	Rps27	4.24500045415855e-37
Gm4724	Gm2381	-4.24497036146428e-37
Mdk	Calm1	4.24456480453842e-37
0610010B08Rik	Asns	-4.24438471133733e-37
Zfp664	Cbx3	-4.24424026640483e-37
Mdk	Ppia	4.24419072920042e-37
Eif1b	Baz2a	-4.24416758097406e-37
Zfp931	Rps10	-4.2440884140399e-37
Pdia3	Lcmt2	4.24402915458041e-37
Kat6b	Lap3	4.24402452493514e-37
Peg3	Serp1	-4.24396896919187e-37
Ctsl	Med13l	4.24385832066987e-37
Kdm1b	Calm2	-4.24368748675932e-37
Ccnd2	Tuba1b	-4.24363470880321e-37
Fzd3	H3f3b	-4.2433573930514e-37
Car2	Arf1	-4.2429272990056e-37
Suz12	Rbm3	4.24268100187712e-37
Ndufb2	Gm5643	-4.24257729782301e-37
Psma7	Lima1	-4.24254627919969e-37
Rrbp1	Top1	4.24244026032295e-37
Nmrk1	Zfp935	4.24237544528914e-37
Rap1b	Rpl32	4.2422573893347e-37
Hspa5	Tmem69	-4.24224488929246e-37
Pias2	Klf9	4.24206433312684e-37
Folr1	Hspa5	4.24201525888696e-37
Vamp3	Ngfrap1	-4.24183377679228e-37
Nmrk1	Gm13139	-4.24178377662334e-37
Gltscr1l	Sec61g	4.24173238756082e-37
Nmrk1	Tdh	-4.24157312776345e-37
Klf9	Ddost	4.24149859047456e-37
Ckb	Tdh	4.24148377560969e-37
Tram1	Ppig	4.24144720141204e-37
Ext1	Hsph1	4.24130692316029e-37
Bzw2	Gm13212	4.2411370151788e-37
Msh2	Mt1	4.24110044098115e-37
Lin28a	Rps15a	4.24085090310097e-37
Clptm1l	Phax	4.24082497708744e-37
Ski	Eno1	-4.24078608806715e-37
Tmed2	Rpl36a	4.24078469917357e-37
Sox11	Gm6402	-4.24077312506039e-37
Cstb	Rps15a	4.24019719718852e-37
Luc7l2	Ppia	4.24016478967161e-37
Sfrp5	Top1	-4.23982867742484e-37
Ckap4	Ifitm1	4.23972497337074e-37
Hnrnpl	Ppia	4.23945506505136e-37
Emb	Sh3glb1	4.23912265652081e-37
Mapk14	Pdgfa	4.23889580390247e-37
Slc25a13	Mars	4.23874626636017e-37
Ube2l3	Med13l	-4.2387059884463e-37
C77370	Ndufb4	4.23867496982298e-37
Bend4	Baz2a	4.23838700588704e-37
Tshz1	Ostc	-4.23828052404578e-37
Ssrp1	Hnrnpa2b1	4.23807219000852e-37
Cdc16	2810417H13Rik	4.23784024478038e-37
Srsf1	Apoe	4.23783654106416e-37
Ptprs	Marcksl1	4.23779441129218e-37
Gltscr1l	Nedd4	4.23774626298135e-37
Ptprs	Hnrnph1	-4.23772218882593e-37
Bcat1	A130077B15Rik	-4.23771848510972e-37
Dynll1	Mt1	-4.23751153996604e-37
Psma7	Gm5643	-4.23723977978856e-37
Nmrk1	Gm4724	-4.2369633899658e-37
Tagln2	Hspa5	4.23695968624958e-37
Zfp931	Rplp1	-4.23630320254997e-37
Dusp9	Rps15a	4.23612310934888e-37
Fgf4	Gm13139	-4.23609764629988e-37
Bzw2	Gm2381	4.23564903367299e-37
Cdkn1c	Ywhaz	4.23553329254118e-37
Gosr2	C77370	-4.23549671834353e-37
Dusp9	Eif5	4.23517125428089e-37
Rbbp7	Rorb	-4.23500643890919e-37
Itpa	Gnai3	4.23500227222845e-37
Nr6a1	Zfp781	-4.23496014245647e-37
Fdps	Dnaja1	4.23469578971142e-37
Nmrk1	Rps28	-4.23468467856277e-37
Zfp600	Ckb	4.23405088012499e-37
Zfp326	2810417H13Rik	4.23402032446619e-37
Lrp2	Ssrp1	4.23369624929713e-37
Cetn2	Fth1	4.23363236019237e-37
Shmt2	Rps27a	4.2334680077852e-37
Minos1	Rpl17	-4.23325643299626e-37
Bex1	Rps12	-4.23305504342691e-37
Gm3002	Rps15a	4.23300735808061e-37
Clptm1l	Gm13051	-4.23287772801298e-37
Cbx3	Lcmt2	-4.23283235748931e-37
Kpna2	Apoe	4.23282865377309e-37
Mettl9	Tmpo	4.23276106095212e-37
Fdps	Spp1	4.23268652366323e-37
Ext1	Ngfrap1	-4.23252078236248e-37
Clspn	Mdk	4.23177587243817e-37
Fam64a	Srprb	-4.23172124262396e-37
Car2	Rps29	4.23104068476892e-37
Ube2l3	Rps18	-4.23099901796147e-37
Stk38	Lap3	4.23099346238715e-37
Nlrp1a	Rpl9	-4.23079901728571e-37
Clspn	Gtf2i	4.23061197961671e-37
Gm4944	Gm6654	-4.23059623882278e-37
Ell2	Nasp	4.23051059038524e-37
Plod2	Bzw1	4.2303092008159e-37
Eif1b	Top2b	4.23015410769927e-37
Gltscr1l	Cdh1	4.23014484840873e-37
Ccnd2	Hmgn1	4.22969345799468e-37
0610010B08Rik	Actb	4.22966568012305e-37
Hspa5	Rps27a	-4.22949438324797e-37
Rap1b	Gm2381	-4.22948651285101e-37
Psma7	Lrpap1	4.22920317856034e-37
Alpl	Grsf1	4.22875549186251e-37
Folr1	Ppp1r16b	-4.22857400976783e-37
Gm4944	Rpl4	4.22851799106004e-37
Mdk	Gm13139	-4.2284679908911e-37
Copg2	Gm2381	-4.22844484266473e-37
Lrpap1	Med13l	4.2283031755194e-37
Ube2l3	Rpl23a	4.22804437834868e-37
Ext1	Ifitm1	-4.22778141449721e-37
Gnas	Rpl27a	-4.22776104405801e-37
Dgcr8	Hspb1	-4.22774993290936e-37
Fam64a	Rpl32	-4.22764761774884e-37
Nlrp1a	Rpl36a	4.22759483979274e-37
Gm13154	Ckb	-4.22754946926907e-37
Chchd1	Fam25c	4.22754437665927e-37
Ube2l3	2610305D13Rik	-4.2274309503501e-37
Car2	Rps3	4.22733002408316e-37
Galk1	Rplp1	4.22727076462368e-37
Cdh2	Bzw2	-4.22712909747834e-37
Zfp931	Pabpc1	4.22706381948e-37
Slc39a14	Rala	4.22701798599181e-37
Ywhaz	2610305D13Rik	-4.22698743033301e-37
Upp1	Dynll1	4.22612492741878e-37
Dhcr24	Casc4	4.22599159363493e-37
Ext1	Gm14326	-4.22591613041699e-37
Lrpap1	Rps10	-4.22568974076318e-37
Itpa	Sox2	4.22558511078002e-37
Zmiz1	2810417H13Rik	4.22551520313641e-37
Phax	Ccdc36	-4.2252582578238e-37
2410006H16Rik	Cyp2e1	4.22506844236763e-37
Zfp936	Morc1	4.22459158890458e-37
Ccdc36	Mt1	-4.22455964435221e-37
Zfp97	Gm13247	-4.2244763107373e-37
Ppp2r4	Sec23ip	-4.22416982822028e-37
C77370	Fxyd6	-4.22379251213058e-37
BC018473	Rpl23a	-4.22372445634508e-37
Cbx3	Rps29	4.22362353007814e-37
Puf60	Rbpms2	-4.22347769625206e-37
Sgk1	Myl12a	-4.22333417724862e-37
Tmed2	Mfsd11	-4.22318649156444e-37
Tmem165	Fth1	4.22297630566907e-37
Tcf3	Rala	4.22297121305927e-37
Hspa5	Rps15a	4.22293047218088e-37
Nmrk1	Ctsl	4.22276149012844e-37
Ccnd2	Hmgb2	4.22240408151341e-37
Klf9	Spp1	4.2222813959137e-37
Cetn2	Prelid1	4.22176611639489e-37
Prrc1	Hmgcs1	-4.22169898653844e-37
Cdh2	Bex4	-4.22153324523769e-37
Kpna2	Zfp488	4.22150731922417e-37
Ctsl	Mfsd11	-4.22134991128491e-37
Minos1	Actb	4.22134342978153e-37
Dag1	H3f3b	4.2212188923237e-37
Eif1b	Hspb1	4.22114528096387e-37
Lrp2	Usp22	-4.22111750309224e-37
Rif1	Gnb2l1	-4.22110546601453e-37
Cdh1	Rps15a	4.22103139169017e-37
Upp1	Bex2	-4.22095037289791e-37
Gnas	Serp1	-4.2208619466732e-37
Pdia3	Calm1	-4.22083694658873e-37
Col4a1	Hsph1	-4.2208040761073e-37
Epas1	Mkrn1	4.22056750123389e-37
Pias2	Lima1	4.22028000026247e-37
Ezh2	Cyp2e1	4.22022953712901e-37
Fzd3	Gm14325	-4.22020407408001e-37
Fam25c	Rpl32	-4.2199114804988e-37
Mllt6	Nmrk1	-4.21961703505948e-37
Gm4724	Rpl27a	-4.21910129257614e-37
Lactb2	Apoe	4.2187299950253e-37
Tead2	Gm10324	-4.21870684679894e-37
Zfp931	Lap3	4.21848138307418e-37
Gm4944	Ubxn2a	-4.21820684510953e-37
Rrbp1	Vamp3	4.21786610321749e-37
Rbbp7	Gmeb1	-4.21785406613978e-37
Inpp5d	H3f3b	4.21777860292184e-37
Ubqln2	Top2b	4.21755823180688e-37
Lin28a	Rps23	4.21743878695885e-37
Gosr2	Rps27	4.21738647196727e-37
Tmem165	Hnrnpa1	-4.21732860140137e-37
Fzd3	Vamp3	-4.21716193417157e-37
Nfatc2ip	Cyp2e1	4.21680637741465e-37
Klf9	Usp9x	-4.21680452555654e-37
Msh2	Rpl32	4.21671332154468e-37
0610010B08Rik	Exosc2	4.21658045072536e-37
Fam25c	Tdh	4.21653832095339e-37
Med13l	Apoe	-4.21636424629115e-37
Alpl	Srsf10	-4.21632535727086e-37
Pbx1	Zfp935	-4.2162971164347e-37
Minos1	Hnrnpu	4.21621748653601e-37
Ctsl	Gm17821	4.21615544928937e-37
Ccdc36	Gm13139	4.21614202331808e-37
Slc25a13	Tuba1a	-4.2160387822285e-37
Slc39a7	Maged1	4.21537118738023e-37
Acat2	Pabpc1	-4.21532072424677e-37
0610010B08Rik	Rpl26	4.21522396466058e-37
Meis2	Manf	-4.21518785342745e-37
Dnajc10	Gm5595	4.215120723571e-37
Tpd52	Rps15a	-4.21508368640882e-37
Psma7	Rps14	-4.2147619260624e-37
2410006H16Rik	Apoe	4.21466609240526e-37
Gm14391	Tdh	-4.21465775904377e-37
Tram1	Lgals1	-4.21464849975323e-37
Med13l	Lima1	4.21461331444916e-37
Hnrnpab	Lima1	4.21455544388325e-37
Cstb	Inpp5d	4.21454016605385e-37
1500012F01Rik	Rorb	-4.21448275845248e-37
Cdh1	Ppia	-4.2144609991197e-37
Car2	Kcnq1ot1	4.21438553590176e-37
Tmpo	Gm6654	-4.21418460929694e-37
Gm4944	Rpl13	-4.21407673856209e-37
Rap1b	Mkrn1	-4.21392210841e-37
Cstb	Ppia	4.21387257120559e-37
Rap1b	Ranbp1	-4.21354849603652e-37
Usp22	Ccdc36	-4.21352905152638e-37
Dcdc2c	Gm17821	-4.21351516259056e-37
Inpp5d	Gdf3	4.21351377369698e-37
Hnrnpab	Tubb5	-4.21339803256517e-37
Gm4944	Rpl36a	-4.21299617935554e-37
Bend4	Zfp781	-4.21278738235375e-37
Phlda1	Smc2	-4.21224432496331e-37
Cyp26a1	Usp22	4.2121846025393e-37
Cdc42	Calm1	-4.21206191693958e-37
Ywhaz	Rpl30	4.21202025013213e-37
Ski	Hsph1	-4.2119771944311e-37
Ppp2r4	Gna13	4.21157163750524e-37
Ube2l3	Ubr5	4.21157071157619e-37
0610010B08Rik	Ubxn2a	4.21149756318089e-37
Rbm3	Inpp5d	-4.21148969278392e-37
Ppp2r4	Rpl23a	4.21113691381417e-37
2310039L15Rik	Ppig	4.21103691347629e-37
Bex1	Casc4	-4.21103552458271e-37
0610010B08Rik	Fam25c	4.21094061685463e-37
Acsl4	Zfp488	4.21090219079887e-37
Fdps	Hnrnph1	-4.21066006035112e-37
Nfatc2ip	Ldha	4.20990681706532e-37
Tpd52	Gm13212	-4.20975218691322e-37
Ttn	Vim	-4.20955033437935e-37
Lin28a	Casc4	4.20953274172731e-37
Ivns1abp	Psmd2	-4.20927209269848e-37
Nlrp1a	Rps29	-4.20899709176931e-37
Zfp664	Hnrnpu	4.20886931355979e-37
Ept1	Ptchd1	4.20877486879624e-37
Epha4	Ubxn2a	-4.20875449835704e-37
Tead2	Gm6402	-4.2086841277489e-37
Kank2	Vdac1	4.20867996106815e-37
Acat2	Mt1	4.20861977567961e-37
Insig1	Serp1	4.20826236706459e-37
Bzw2	Tdh	-4.20805449599186e-37
Ssbp3	Prrc1	-4.2077609764816e-37
Ywhaz	Fn1	4.20751467935311e-37
Tmpo	Exosc2	-4.20750588302709e-37
Lin28a	Mkrn1	4.20740866047637e-37
Tmsb4x	Arf1	4.20738319742738e-37
Ccnd2	Rps18	4.207376715924e-37
Cdc16	Gm14326	4.20733412318749e-37
Car2	Dynll1	-4.20728551191213e-37
Rnf187	Ulk1	-4.20708597420089e-37
Folr1	Sec23ip	4.20682625110112e-37
Cst3	Ppia	4.20671838036627e-37
Kank2	Gm14326	4.20667208391355e-37
Gosr2	Nasp	-4.20626930477486e-37
Bex1	Rpl30	-4.20624384172586e-37
Ski	Rpl27	4.20588087753651e-37
P4hb	Ppia	4.205863747849e-37
AU018091	Tdh	4.20585402559393e-37
Bcat1	Mt1	-4.20582393289966e-37
Rap1b	Cdc42	-4.20573689556854e-37
Calm3	Ostc	4.20570495101616e-37
Clptm1l	Cth	-4.2056461545212e-37
Ctsl	Gm15645	-4.20552624670865e-37
Gm13242	Gm13139	-4.20539291292481e-37
Rif1	Zfp935	-4.20506050439425e-37
Dag1	Rpl4	4.20501559683511e-37
Tshz1	Ppp2r4	4.2047535589127e-37
Tpd52	Ndufb4	-4.20420355705435e-37
Fgf4	Tdh	4.20415494577899e-37
Tmed2	Gm17644	4.20411837158134e-37
Cbx3	Mfsd11	4.20405726026374e-37
BC018473	Rps21	4.20391790794105e-37
Gnas	Mkrn1	-4.20383364839709e-37
Gm14391	Rpl23a	4.20334707267897e-37
Acsl4	Hnrnpc	-4.20316096093902e-37
Ulk1	Ubxn2a	-4.20302531233254e-37
Ezh2	Hnrnpc	4.20299846038996e-37
Acta2	Rps27a	-4.20292670088824e-37
Gm3002	Lrpap1	-4.20281744125982e-37
Tead2	Spp1	4.20268920008577e-37
Hnrnpl	Luc7l2	-4.20263595916514e-37
Gm20767	Top2b	4.20196697542329e-37
Ptprs	Fut8	4.20165169658025e-37
Ccnd2	Hnrnpu	4.20152993690958e-37
Cdkn1c	Dnaja1	4.20133317698551e-37
Peg10	Cd24a	4.20114613931651e-37
Gnas	Rps12	-4.20109984286379e-37
P4hb	Ctsl	4.20077113804945e-37
Zcchc11	Nedd4	4.2006766932859e-37
Cdc42	Rbpms2	-4.20066187842102e-37
Ski	Rps14	4.20060724860681e-37
Ostf1	Rex2	-4.20053919282131e-37
Meis2	Suz12	4.20048410004257e-37
Emb	Tmem167	-4.200355395904e-37
Fam64a	Ngfrap1	4.20033456250027e-37
Mars	F830016B08Rik	-4.20019243239041e-37
Tdh	Tfcp2l1	4.20014613593769e-37
Ski	Rpl32	4.20011141359814e-37
Rif1	Rpl23a	4.19989706102204e-37
Ulk1	Morc1	4.19966326393578e-37
Pdgfa	Fam25c	4.1993387258022e-37
BC018473	Ptma	-4.19920307719572e-37
Taf9	Hspb1	-4.19908224345411e-37
Tmem165	Gmeb1	4.19907622491525e-37
Ywhaq	Ppia	4.19880122398608e-37
Dag1	Rps10	4.19856464911266e-37
Acsl4	2810417H13Rik	-4.19798733234721e-37
Fam133b	Rbpms2	-4.19795770261746e-37
Dynll1	Khdrbs1	4.19795723965294e-37
Tmsb4x	Calr	-4.19771464624067e-37
Meis2	Rock2	4.19770770177276e-37
Dgcr8	P4hb	4.19766186828456e-37
Zcchc11	4930470H14Rik	-4.197618349619e-37
1500012F01Rik	Rps21	-4.19759473842811e-37
Nmrk1	Hspd1	-4.19734890426415e-37
Basp1	Calm1	4.19717482960191e-37
Kank2	Rbpms2	4.19707621815761e-37
Nlrp1a	Rpl8	4.19706695886707e-37
A130077B15Rik	Lima1	-4.19706649590254e-37
Cdc42	Tmem69	4.19687251376563e-37
Hspa5	Rpl32	-4.19685908779434e-37
Kif23	Ssrp1	-4.19680492094466e-37
Acat2	Bzw1	4.1967989024058e-37
Galk1	A630089N07Rik	4.19631140075863e-37
Itpa	Rpl30	-4.19629380810659e-37
Fam64a	Lsm6	-4.19625954873158e-37
Lin28a	Rpl24	4.19618825219438e-37
Ube2l3	Rps10	4.1961391779545e-37
Acta2	Med13l	4.19589936232939e-37
Ezh2	Tuba1a	4.19586834370607e-37
Nr6a1	Hnrnpc	-4.19571834319924e-37
Kpna2	Rpl30	-4.1956581578107e-37
Lin28a	Gm15421	-4.19559843538669e-37
Klf9	Cbx3	4.19546556456737e-37
Gltscr1l	Rps18	-4.19540908289505e-37
Acat2	4930470H14Rik	-4.19526000831728e-37
Prrc1	Gm13247	-4.19523130451659e-37
Car2	Serp1	4.19522760080038e-37
Gltscr1l	Cyp2e1	4.19486602550461e-37
Rbm3	Rpl32	4.19441648694867e-37
Ell2	Cdh1	-4.19437157938952e-37
Stk38	Asns	4.19424241228643e-37
Ptprs	Tcf3	-4.19399009661909e-37
Gltscr1l	Med13l	4.19390120742986e-37
Cdh1	Rpl32	-4.19385491097713e-37
Bex1	Ulk1	4.19371231790275e-37
Kdm1b	Bzw1	-4.19350861351076e-37
Upp1	Slx1b	-4.19341602060532e-37
Zmiz1	Rpl32	4.19336231672016e-37
Mdk	Med13l	-4.19321092731975e-37
Ell2	Gm13242	-4.19321046435523e-37
Rras2	Calm3	4.19309287136531e-37
Nfatc2ip	Rps3	4.19303453783488e-37
Ezh2	Med13l	-4.19302388965075e-37
Slc39a7	Hspa5	-4.1928359260527e-37
Mettl9	Ndufb4	4.19262759201544e-37
Rbbp7	Tmpo	4.19251416570627e-37
Dusp9	Tmem69	-4.19241277647481e-37
Arf3	Hnrnpc	4.19222851659297e-37
Ptprs	Fam98b	4.19196138606076e-37
Ckap4	Rps15a	4.19157712550315e-37
Pmm1	Spp1	4.19157666253863e-37
Slc39a6	Ssrp1	-4.1914266620318e-37
Ctsa	Fn1	4.19136786553684e-37
Ezh2	Gm13212	4.19136230996252e-37
Zfp931	Rps15a	4.19134934695576e-37
0610010B08Rik	Tmem167	4.19134703213312e-37
Dcdc2c	Ubxn2a	-4.19125119847598e-37
Kdelr2	Ptchd1	4.19118730937122e-37
2410006H16Rik	Mt1	4.19118082786784e-37
Myl12a	Rorb	4.19115582778337e-37
Slc39a14	Ppia	4.19112897584079e-37
Bex1	A630089N07Rik	-4.19108638310429e-37
Dag1	Kdm1b	4.19108129049449e-37
Tmpo	Gm17644	-4.19106601266509e-37
Gosr2	Gtf2i	4.1905544368625e-37
Tubb6	Manf	-4.19021230607687e-37
Cstb	Ubxn2a	4.18994656443824e-37
Fgf4	Rps10	4.18986971232672e-37
Gm14326	Nedd4	-4.18977665645675e-37
Ppil4	Cdh1	-4.18959795214924e-37
Shmt2	Tmem69	4.18936369209846e-37
Slc39a7	0610010B08Rik	4.18928035848356e-37
Ppia	Tmbim6	4.18925767322172e-37
Cetn2	Rpl17	-4.1889206350459e-37
Smarce1	Fth1	-4.18855072638864e-37
Rif1	Rps28	-4.18853267077208e-37
Mars	Gm14322	4.1885280411268e-37
Mettl9	Mpv17l	-4.18852294851701e-37
Kdm1b	Cbx3	-4.18817109547631e-37
Ube2l3	Rpl17	-4.18793266874478e-37
Ssbp3	Pdcd5	4.18758451942031e-37
Ndufb2	Rbpms2	4.18747942647262e-37
Hspa5	Rpl4	4.18747155607566e-37
Chchd1	Sh3glb1	4.18743174112632e-37
Sgk1	Zfp326	-4.18742896333916e-37
C77370	Zfp960	-4.18716831431032e-37
Fam25c	Hspd1	4.18670534978309e-37
Ckap4	Gm17821	4.18652664547558e-37
Ext1	Hspa5	-4.18647618234211e-37
Car2	Srsf10	-4.18641507102452e-37
Zcchc11	Kpna2	4.18622340371024e-37
Vamp3	Ostf1	4.18595210649729e-37
Dab2	Ostc	-4.18584423576244e-37
Fgf4	Shmt2	4.18576645772187e-37
C77370	Top1	4.18549654940249e-37
Slc25a13	H3f3a	-4.18549238272175e-37
Gm14326	Rps21	-4.18547710489235e-37
Zfp97	Rpl4	4.18547201228255e-37
Ski	Mylpf	-4.18499099213875e-37
Lrp2	Maged1	4.18489515848162e-37
Col4a1	Ctsl	4.1846433057788e-37
Cbx3	Rps18	4.18451506460476e-37
Tmbim6	Uba2	-4.18438080489186e-37
Anp32e	Gm13242	4.18418543386137e-37
Car2	Dbi	-4.18412524847283e-37
Dhcr24	Rpl17	-4.18379978441019e-37
Pdia3	Echdc2	4.18374746941861e-37
Ctsl	Rps15a	4.18374330273786e-37
Eif1b	Bex2	4.18374237680881e-37
Ext1	Sec61g	4.18367987659763e-37
Ept1	Rps27a	4.18361830231551e-37
1500012F01Rik	Nfatc2ip	-4.18359700594726e-37
Fabp5	Acaca	-4.18354515392021e-37
Maged1	Smc2	4.18349700560938e-37
Tars	Tmbim6	4.18349469078674e-37
Rap1b	Prrc1	-4.18348172777998e-37
Hnrnpab	2500004C02Rik	4.18338913487453e-37
Acta2	Ccdc36	4.18316320818524e-37
Zfp97	Gm13826	-4.18292755924088e-37
Ywhaq	Rpl32	4.1827595031175e-37
Mettl9	Manf	-4.18274376232357e-37
Phax	Rpl17	4.18271552148741e-37
Zmynd11	Arf1	4.18260672482351e-37
Zfp97	Zfp488	-4.1825011689113e-37
Tubb6	Mtf2	4.1824858910819e-37
Rbm3	Pabpc1	-4.18235070543995e-37
BC018473	Gm2381	4.18195024112389e-37
Epha4	Apoe	-4.18189514834515e-37
Rif1	Rps18	-4.18178311092956e-37
Psma7	Rpl36a	-4.18173079593799e-37
Acsl4	Tcf3	-4.18162153630956e-37
Basp1	Phax	-4.18147014690915e-37
Slc39a7	Rps3	4.18144699868279e-37
Tcf3	Dbi	-4.18140162815912e-37
Pdia3	Gm15645	-4.18137246139391e-37
Gm13242	Rex2	4.18127755366583e-37
Tram1	Ranbp1	-4.1812669054817e-37
Gm6710	Inpp5d	4.18102570096301e-37
Slc25a13	Ephx2	-4.18082477435819e-37
Gm14326	Ptchd1	-4.18066319973819e-37
Maged1	Ppia	-4.18058819948478e-37
Fgf4	Kcnq1ot1	4.18055394010976e-37
Pias2	Rpl32	-4.18055255121618e-37
Zfp931	Rps12	-4.18051782887664e-37
Pbx1	Calm1	4.1802928281164e-37
Vimp	Zcchc11	4.18000810493216e-37
Rbbp7	Vim	4.17953541814985e-37
Ppp2r4	Gm13212	-4.1793576397714e-37
Galk1	Anp32b	4.17929328770211e-37
Arf3	Srprb	4.17851411840278e-37
Fdps	Ndufb2	-4.1784516181916e-37
Ccnd2	Gnb2l1	-4.17813263563234e-37
Gm13242	Lima1	4.1781303208097e-37
Epas1	Calm1	-4.17802939454277e-37
Tmpo	Rps10	-4.17776504179772e-37
Ept1	Ndufb4	4.17759235602906e-37
Mllt6	Nfatc2ip	-4.1775793930223e-37
Gm6710	Hnrnpu	4.17737615159484e-37
Gltscr1l	Fut8	4.17729235501541e-37
Morc1	Gm13139	-4.17728587351203e-37
Slc39a14	Bzw1	4.17702707634131e-37
Inpp5d	Cox6a1	-4.17684189053042e-37
Itpa	Rex2	4.17681133487162e-37
Ept1	Phax	4.17668772334285e-37
Kpna2	Rorb	-4.17665253803878e-37
Tmpo	Rpl35a	-4.17663355649316e-37
Zcchc11	Ephx2	-4.17624188850312e-37
Psma7	Rpl9	4.17615531413653e-37
Pdia3	Rpl4	-4.17606179530203e-37
Fgf4	2610305D13Rik	4.17602938778513e-37
Ostf1	Inpp5d	-4.17566549766672e-37
0610010B08Rik	Gm13251	4.1752349406564e-37
Kdelr2	Pwp1	-4.17505438449078e-37
Cbx3	Rps2	-4.17502568069009e-37
Gm4944	Ldha	-4.17501966215123e-37
Kdelr2	Ctsl	4.17499790281845e-37
Tceal8	Suz12	4.17461132743821e-37
Pgrmc2	Rpl35a	-4.17450253077432e-37
Rnf187	Gm10324	-4.17447243808004e-37
Gm13242	A130077B15Rik	4.17429419673706e-37
Nmrk1	Myl12a	-4.1742812337303e-37
Klf9	Nedd4	4.17407752933832e-37
Rbbp7	2810417H13Rik	-4.17403678845992e-37
Tmem165	Rps3	-4.17399002904267e-37
Slc25a13	Gm13251	4.17392382511527e-37
Grlf1	Zcchc11	-4.17386780640748e-37
Mdk	Mfsd11	-4.17383215813888e-37
Me2	Hmgcs1	4.17371039846822e-37
Folr1	Fblim1	-4.17369049099355e-37
Fgf4	Gm17821	4.17367150944793e-37
Dcdc2c	Mdk	-4.17338586033463e-37
Lrpap1	Bex2	4.17317521147474e-37
Mettl9	Nars	4.17286039559622e-37
Dynll1	Ckb	-4.17282706215026e-37
2810417H13Rik	Ifitm1	-4.17272382106069e-37
Lrpap1	Mt1	4.17262752443903e-37
Pdia3	Eif5	-4.17262150590017e-37
Pgrmc2	Lrpap1	4.17232057895747e-37
Ywhaz	Gmeb1	-4.17228956033415e-37
Tjp1	Gm13247	4.17179928089981e-37
C77370	Lrpap1	-4.1717566881633e-37
Alpl	Zfp488	-4.17155066894868e-37
Gnas	Ddost	4.17154789116152e-37
Car2	Rpl8	4.17148539095034e-37
Rif1	Ctsl	4.17133076079825e-37
Gm4944	Exosc2	-4.17119326033366e-37
Cth	Gm5860	4.17095900028288e-37
Myh10	Tmem167	-4.17079187008855e-37
Slc25a13	Ccdc36	4.17077474040104e-37
Car2	Mylpf	4.17073955509697e-37
Tdh	Rbpms2	4.1706363140074e-37
Ezh2	Bex4	4.17061779542631e-37
Gm4944	Rps10	4.17044372076407e-37
Pgrmc2	Hspd1	-4.17040946138906e-37
2410006H16Rik	Ckb	-4.17032334998699e-37
Minos1	Rex2	-4.1701941828839e-37
Peg10	Sh3glb1	-4.17005020091593e-37
Nlrp1a	Rpl35a	4.16980714453913e-37
Gnas	Calr	-4.16979881117764e-37
Fam25c	Rps3	-4.16975575547661e-37
Psma7	Mpv17l	-4.16966408850021e-37
Cdc42	4930470H14Rik	4.16945482853391e-37
Pgrmc2	Fut8	4.16944001366903e-37
Ctsl	Tmbim6	4.16927195754565e-37
Pigp	Tmbim6	-4.16921964255407e-37
Rap1b	Rpl36a	-4.16919417950507e-37
Gm13051	Mt1	4.16917566092399e-37
Rbm3	Gm17821	-4.16861778866867e-37
Gm6710	Rpl13a	4.16851315868552e-37
Rap1b	Cth	4.16850065864328e-37
Ndufb4	Rpl32	-4.16849371417537e-37
Tmed2	Rps10	-4.1684006583054e-37
Gm13152	Ndufb4	4.16834278773949e-37
Ostf1	Ctsl	4.16830621354184e-37
Nr6a1	Spp1	-4.16816593529009e-37
Fabp5	Kdm1b	-4.16779556366831e-37
Fam64a	Mpv17l	-4.16770991523077e-37
Acat2	Rpl14	-4.16769185961421e-37
Dag1	Rbm3	-4.16759000741822e-37
Gltscr1l	Kcnq1ot1	-4.16737658077116e-37
C77370	Ddost	-4.16733769175087e-37
Ndufb2	Ostc	-4.16714741333018e-37
2810417H13Rik	Spp1	-4.16705574635379e-37
Meis2	Phax	4.16687935686892e-37
Ostf1	Spp1	4.16681500479963e-37
Cst3	Luc7l2	4.16672565264587e-37
Mllt6	Mt1	4.16626916962202e-37
Lrp2	Ppp2r4	4.16615574331285e-37
Tmbim6	Tuba1a	4.16609694681789e-37
Ept1	2810417H13Rik	4.16609324310168e-37
Tmpo	Gm15645	4.16596083524689e-37
Tceal8	Hmgcs1	4.16572564926705e-37
Bex1	Rpl26	-4.16548861142911e-37
Gnas	Nlrp1a	4.16512657316882e-37
Pdia3	2500004C02Rik	4.16510712865867e-37
Rrbp1	Dbi	4.16493860957076e-37
Tmed2	Mpv17l	4.16489092422445e-37
Alpl	Calm3	-4.16488953533087e-37
Sars	Ckb	-4.16441499669046e-37
Ell2	Ttn	4.16435064462117e-37
Ppp2r4	Eif2s2	-4.16429971852318e-37
Phlda1	Sh3glb1	-4.16428073697756e-37
Ctsa	BC018473	4.16421916269544e-37
Tfcp2l1	Lima1	-4.16420249597246e-37
Luc7l2	Rpl32	-4.16417888478157e-37
Fgf4	Gm6654	-4.16397842114128e-37
Gltscr1l	Eif2s2	4.16372656843847e-37
Id3	Usp22	4.16358721611577e-37
Tead2	F830016B08Rik	-4.16353258630156e-37
Ccnd2	2500004C02Rik	-4.16350249360729e-37
Mars	Gm17644	4.16338721544001e-37
Tmpo	Rpl32	4.16324508533014e-37
Dag1	Cth	-4.16302934386046e-37
Kif3a	Mtf2	-4.16299601041449e-37
Kpna2	Ccdc36	-4.16298165851415e-37
Inpp5d	Cstb	4.16260387945993e-37
Gpx3	Calm3	4.16240295285511e-37
Ostf1	Ddost	-4.16223026708645e-37
Nr6a1	Gm14322	-4.162188600279e-37
Usp22	Ubr5	4.16216915576886e-37
Tubb6	Hmgn1	-4.16160433904564e-37
Klf9	4930470H14Rik	4.16141220876683e-37
Nmrk1	Ssrp1	4.16133767147795e-37
Epas1	Top1	-4.16118072650322e-37
Fgf4	Nars	4.16113813376671e-37
Gm14326	Gm2381	4.16108072616534e-37
Myl12a	Tdh	-4.16105942979708e-37
Lima1	Gm5595	4.16096868874975e-37
H2-K1	Usp9x	4.16081405859765e-37
Msh2	A130077B15Rik	-4.16075803988986e-37
BC018473	Rpl30	-4.16054600213638e-37
Fam64a	Ube4b	4.16033813106366e-37
Tmpo	Gm17821	4.16031405690824e-37
Minos1	Ccdc36	-4.16018303794703e-37
Mettl9	Uba2	-4.15982285154485e-37
Ski	Gm17821	-4.1597862773472e-37
Dcbld2	Ywhaz	4.15952007274404e-37
Hspa5	Tdh	4.15948905412071e-37
0610010B08Rik	Hspd1	4.15922886805641e-37
Znf41-ps	Rex2	-4.15883581117279e-37
Usp22	Zfp488	4.1587135885376e-37
Nfatc2ip	Rpl14	-4.15870062553084e-37
Lima1	Cstb	4.15837284664556e-37
Znf41-ps	Mt1	-4.15824506843604e-37
Ctsl	Rpl4	4.15823812396813e-37
Ndufb4	A130077B15Rik	-4.15808025306435e-37
Nr6a1	Myl12a	-4.1579723823295e-37
Myl12a	Anp32b	4.15793580813185e-37
Mtf2	Asns	-4.15783164111322e-37
Zfp600	Lima1	-4.15774090006589e-37
Ulk1	Rpl35a	4.15756497354554e-37
Klf9	Gm4724	4.15734876911132e-37
Luc7l2	Ckb	4.15683302662798e-37
Ulk1	Rpl23a	-4.15653302561434e-37
Luc7l2	Spp1	4.15647052540316e-37
Ulk1	2500004C02Rik	4.1563538583423e-37
Fgf4	Vdac1	-4.15620570969359e-37
Gata6	Calm1	4.1561108019655e-37
Fgf4	Med13l	-4.15585709740458e-37
Suz12	Rpl34	4.15575015259879e-37
Cdh1	Zfp935	4.15551357772537e-37
Upp1	Gm10324	4.15546218866285e-37
Ubxn2a	A130077B15Rik	4.15540200327431e-37
Mdk	Mpv17l	4.15528441028439e-37
Lsm6	Shmt2	-4.15518533587557e-37
Lamb1	Myl6	4.15514644685528e-37
Slc39a14	Gpx1	4.15512098380628e-37
Ubqln2	C77370	4.15491403866261e-37
Zfp931	Casc4	4.15460014871314e-37
Zcchc11	Actb	4.1544344074124e-37
1500012F01Rik	Calm1	4.154419129583e-37
Gm4944	Rps3	4.15424736974339e-37
Klf9	Chchd10	-4.15422051780081e-37
Ezh2	Kdm1b	4.15415292497984e-37
BC018473	Asns	-4.15405894318081e-37
Zfp931	Tmem69	-4.15405246167743e-37
Elavl1	Tmem167	-4.15405060981932e-37
Ubxn2a	Med13l	4.15400523929565e-37
Ppp2r4	Gm13139	4.15398996146625e-37
Gosr2	Fasn	-4.15373394208269e-37
Rif1	Lcmt2	4.15358671936303e-37
Zfp664	Calr	4.15291356894044e-37
Rps3	Spp1	4.15285755023264e-37
1500012F01Rik	2500004C02Rik	-4.1527293090586e-37
Zmynd11	Ssrp1	-4.15264875323086e-37
Gm4944	Gm15645	-4.15258856784232e-37
Tcf3	Srsf10	-4.15240060424427e-37
Gm4944	Rps12	4.15236819672736e-37
Tpd52	Rpl4	4.15222236290128e-37
Cbx3	Gm6654	-4.1521955109587e-37
Me2	Gm14325	4.15208810318838e-37
Dcbld2	Laptm5	4.15177745399061e-37
Tpm4	Klf9	-4.1516617128588e-37
Ski	Bex4	4.15145013806986e-37
Gm14326	Fut8	4.15098578464905e-37
Fabp5	Dynll1	-4.15052791273161e-37
Clptm1l	Usp9x	4.1505209682637e-37
Nlrp1a	Casc4	4.15024828215717e-37
Tcf3	Mkrn1	4.15020615238519e-37
Gm14326	Rpl26	-4.15008763346622e-37
Rif1	Ptma	4.14996726268914e-37
Zfp600	Tdh	4.14993809592392e-37
Pias2	Ctsl	-4.14972420631234e-37
Ckap4	Gnb2l1	-4.14965753942042e-37
Fam25c	Rbpms2	-4.1495552242599e-37
Rbm3	Zfp935	-4.14931772345743e-37
Ssrp1	Rpl14	-4.14929272337296e-37
Tpd52	Gm17644	-4.14910753756207e-37
Slc16a1	Ubxn2a	4.14908855601645e-37
Acat2	2500004C02Rik	-4.1489584629843e-37
Cbx3	Rps10	4.14886818490149e-37
Gm5860	Gm4724	4.14879966615146e-37
Ccnd2	Hn1	-4.14868948059398e-37
Nmrk1	Sox2	4.14861818405678e-37
Cbx3	Rpl13	4.14832836826273e-37
Ski	Suz12	4.14791679279803e-37
Zcchc11	Gm13242	-4.14789503346525e-37
Tagln2	Fth1	-4.14786632966456e-37
Acsl4	Marcksl1	4.14783531104123e-37
Ssrp1	Apoe	-4.14768160681819e-37
Epha4	Rps15a	-4.14759040280633e-37
Nlrp1a	Rps28	4.14758253240936e-37
Car2	H3f3b	4.1474913283975e-37
Clspn	Fth1	4.14717373473182e-37
Ppp2r4	Rps29	4.14700151192769e-37
Bcat1	Lima1	-4.14698901188545e-37
Ctsl	Zfp935	4.14694178950368e-37
Clptm1l	Rps18	-4.14691956720637e-37
Mllt6	Tmbim6	4.14690243751886e-37
Rbm3	Rps29	4.14672327024682e-37
Dpysl2	Nasp	-4.14663715884476e-37
5730507C01Rik	Hnrnpa2b1	-4.14662789955421e-37
Clptm1l	Myl12a	-4.14644595449501e-37
Bend4	Hnrnph1	-4.14635289862504e-37
Ckap4	Gm15645	-4.14600706412319e-37
Rap1b	Cd38	4.14591308232417e-37
Fabp5	H3f3b	-4.14590150821099e-37
Chchd1	Pmm1	-4.14580613751838e-37
Ppp2r4	Pdcd5	-4.14563021099803e-37
Pgrmc2	Usp22	4.14557650711287e-37
Eif1b	Hnrnpa0	4.14552835880204e-37
Rbm3	Gm6402	-4.1453917842665e-37
Phax	Gm5643	4.14536169157223e-37
Ckap4	Ubxn2a	4.14535983971412e-37
Dcdc2c	Ranbp1	-4.14533530259418e-37
Tjp1	Rpl17	4.14527928388639e-37
Zfp97	Hnrnpa2b1	-4.14522835778839e-37
Lrp2	Myl6	-4.145111227763e-37
Cstb	Rpl35a	4.14461678164792e-37
2810417H13Rik	Tdh	-4.14460659642832e-37
Grlf1	Ywhaz	-4.14453159617491e-37
Dnajc10	Vim	-4.14422094697713e-37
Lsm6	Gm4724	4.14400705736555e-37
BC018473	Hmgb2	-4.1438769643334e-37
Kdelr2	Hnrnpa1	4.14372881568469e-37
Ndufb4	Mt1	4.14362742645322e-37
Usp22	Rps21	-4.14349085191769e-37
Ssrp1	Tuba1b	-4.1434144627707e-37
Lima1	Glud1	-4.14337927746663e-37
Stra8	Gm14322	-4.14323390660508e-37
Suz12	Rpl23a	4.1431459433449e-37
Ppp2r4	Rps28	4.1431255729057e-37
Kdelr2	Zcchc11	-4.14310149875029e-37
C77370	Ostf1	-4.14307557273676e-37
Tubb6	Ubr7	-4.14265103426529e-37
Pigp	Tdh	4.14262186750007e-37
Gm14391	Ndufb4	4.14261260820953e-37
Zfp97	Gm17821	4.14255149689194e-37
Srsf1	Inpp5d	-4.14253112645274e-37
Gm4944	Gm13212	-4.14252279309125e-37
Pdia3	Hnrnpa2b1	4.14250520043921e-37
1500012F01Rik	Lrpap1	4.142476033674e-37
Ube2l3	Gm13139	4.14244316319256e-37
Dhcr24	Rpl23a	-4.14239177413004e-37
Gata6	Ppp2r4	-4.14230658865703e-37
Rbm3	Asns	-4.14220936610631e-37
Rab6a	Ywhaz	-4.14219269938333e-37
Gosr2	Srsf10	4.14216955115697e-37
Tpd52	Zfp488	-4.14204269887651e-37
H2-K1	Zmynd11	-4.1417348274659e-37
Rbm3	Rps10	-4.14167093836114e-37
Phax	Gm2381	-4.14140056707724e-37
Slc39a6	Usp22	-4.14127741851299e-37
Suz12	Mars	-4.14124547396061e-37
Zfp781	Nmrk1	-4.14099547311591e-37
Fzd3	Prrc1	4.14083760221212e-37
Eif1b	Bzw1	4.14062278667149e-37
Hnrnpab	Apoe	4.1404598231579e-37
Cdh1	Kcnq1ot1	4.14040287852105e-37
Rbm3	Med13l	4.14028852628283e-37
Tmem165	Bex2	4.14026861880816e-37
Bzw2	Ubxn2a	-4.14024176686558e-37
Cdh1	Rpl37a	4.13994269178098e-37
Ubqln2	Prelid1	-4.13952185702573e-37
Tpd52	Ldha	-4.1392663006067e-37
Clptm1l	Glud1	4.13916398544618e-37
Gata6	Ctsl	4.13905009617248e-37
Ulk1	Anp32b	4.13862463177195e-37
Ctsl	Kcnq1ot1	-4.13859777982938e-37
Zfp97	Mpv17l	4.13855240930571e-37
Pbx1	Tbx3	4.13852092771786e-37
Tmpo	Cyp2e1	-4.13849870542055e-37
Zfp664	Phax	4.13848666834284e-37
Dag1	Hnrnpc	4.13841768662828e-37
Baz2a	Nmrk1	-4.13826907501504e-37
0610010B08Rik	Chchd10	-4.13800703709263e-37
Rap1b	Lap3	-4.13800009262472e-37
Ckap4	Zfp935	-4.13789916635778e-37
Baz2a	Spp1	4.13787370330879e-37
Ivns1abp	Glud1	-4.13774777695738e-37
Gnpda1	Tdh	-4.13768944342695e-37
Dcbld2	BC018473	-4.13738388683897e-37
Lsm6	Gm13251	-4.13728018278487e-37
Mettl9	Ptma	4.13721397885748e-37
Emb	Dnaja1	-4.13715240457536e-37
Chchd1	Manf	4.13713481192332e-37
Pias2	Gm14326	-4.13711305259054e-37
Hmgb1-rs17	Tubb5	4.13705703388275e-37
Nars	A130077B15Rik	4.13690332965971e-37
Tmed2	Gm17821	4.13673805132348e-37
Suz12	Baz2a	4.13671999570692e-37
Tpd52	Gnb2l1	-4.13670749566469e-37
Suz12	Tubb5	4.13655610626428e-37
Stk38	Gm13247	4.13649129123047e-37
Lsm6	Scaf11	4.13623990149218e-37
Copg2	2610305D13Rik	4.13616953088404e-37
Ctsl	P4hb	4.13604453046169e-37
Peg10	Rock2	4.13552369536856e-37
Tmed2	Zfp488	4.13550517678747e-37
Tmed2	Rpl35a	4.13543063949858e-37
Rbm3	Lima1	-4.13527647231101e-37
Edem1	Dynll1	4.13525054629749e-37
Zfp931	Rpl26	-4.13515008299508e-37
Gm4944	Rps23	-4.13512184215892e-37
Pias2	Rps15a	-4.13510008282614e-37
Ctsl	Gnb2l1	4.13498341576528e-37
Tpd52	Gm15645	4.13482832264865e-37
Gm14326	2500004C02Rik	4.13471072965874e-37
Kank2	BC018473	4.13467508139014e-37
Rbm3	Gm6654	4.13466952581581e-37
Dnajc10	Calm2	-4.13451304380561e-37
Cbx3	Lrpap1	4.13428989490348e-37
Cdh1	Echdc2	-4.13361581855183e-37
Ext1	Marcksl1	-4.13351072560415e-37
Tead2	Ckb	-4.13335748434564e-37
Phax	2610305D13Rik	-4.13332553979326e-37
Tcf3	Suz12	4.13325887290134e-37
Acta2	Ubr5	4.13324868768174e-37
Fgf4	Gm15645	4.13318618747056e-37
Ext1	Tuba1a	-4.13266674127101e-37
Tmed2	Rps2	-4.13259544473381e-37
Alpl	Usp22	4.13253850009697e-37
Ywhaz	Tmem167	4.13251164815439e-37
Lin28a	Ssrp1	4.13241581449725e-37
Ulk1	Gm14326	-4.13213664688733e-37
Ywhaq	Mfsd11	-4.13176859008818e-37
Gm4724	Uba2	4.1313695146657e-37
Puf60	Ywhaz	4.13130006998662e-37
Kdelr2	Spp1	4.13119868075516e-37
Folr1	Lamc1	4.13116488434467e-37
Zcchc11	Cdh1	4.13110192116896e-37
Slc39a14	2500004C02Rik	4.13097367999492e-37
Ezh2	Gm15421	4.13095006880403e-37
Ctsl	Gm17644	4.13077969785801e-37
Dusp9	Glud1	-4.13067043822958e-37
Peg3	Dnaja1	4.13061997509612e-37
Ckap4	Pabpc1	4.13034636306052e-37
Dynll1	Rpl36a	-4.13028617767198e-37
Ostf1	Gm13139	-4.13005793616006e-37
Gltscr1l	Rpl32	4.1298597873424e-37
Slc39a14	Hnrnpu	4.12972969431025e-37
Tubb6	Rpl23a	4.12967969414131e-37
Ccnd2	Gm17821	-4.12962460136257e-37
Gnas	Fam25c	4.12951024912434e-37
Ywhaq	Luc7l2	4.12931348920027e-37
Myl12a	Ccdc36	4.1293037669452e-37
Nlrp1a	Zfp935	-4.12903385862582e-37
Slc16a1	Ctsl	4.12884172834702e-37
Znf41-ps	A130077B15Rik	4.12852506061039e-37
Tpm4	Prrc1	-4.12831672657314e-37
Gm13242	2610305D13Rik	4.12819681876058e-37
1500012F01Rik	A630089N07Rik	-4.12818755947004e-37
Luc7l2	Ctsl	4.12807876280614e-37
Ubqln2	Mkrn1	-4.12753246466401e-37
Ppil4	Hspa5	4.12748570524676e-37
Zfp326	Tmpo	-4.12742829764538e-37
Fgf4	Cox6a1	-4.12740237163185e-37
Kdm1b	Suz12	4.1273657974342e-37
Mllt6	Gm6402	4.1272773712095e-37
Acta2	Tdh	-4.12726348227368e-37
Nmrk1	Rpl23a	4.12673616567717e-37
Gltscr1l	Rpl36a	4.12656996141189e-37
Pias2	Hnrnpa2b1	-4.12648385000983e-37
Inpp5d	Kpna2	4.12647644257739e-37
Srsf1	Ubxn2a	4.12647273886117e-37
Morc1	A130077B15Rik	-4.12640653493378e-37
Chchd1	Ifitm1	4.12627505300805e-37
Hnrnpab	Ckb	-4.12615838594718e-37
Tubb6	Cth	-4.12601440397921e-37
2810417H13Rik	Rex2	4.12600838544036e-37
Usp22	Nfatc2ip	4.12598894093022e-37
Dusp9	Psmd2	4.12573940305004e-37
Slc39a14	Rps15	-4.12556764321043e-37
Ski	Spen	4.12554403201955e-37
Acta2	Ifitm1	-4.12541625381003e-37
Tceal8	Dynll1	4.12529634599748e-37
5730507C01Rik	Ckb	4.12519773455318e-37
Gm4944	Ctsl	4.12518153079472e-37
Jam2	Ckb	4.12501810431661e-37
Gm4944	Tubb5	-4.12479680727259e-37
Gm13051	Spp1	-4.12466902906308e-37
Dusp9	Ube4b	-4.12454263974714e-37
Ndufb4	Tmbim6	4.12420976825206e-37
Rbm3	Ckb	-4.12413523096318e-37
Klf9	Hmgcs1	4.12400930461177e-37
Gltscr1l	Rps5	-4.12400236014386e-37
Cstb	Ddost	-4.1239741193077e-37
Ccdc36	Inpp5d	4.12380652614885e-37
Gm14326	Pabpc1	-4.12377041491572e-37
Pias2	Hspd1	-4.12357735870787e-37
Lin28a	Fam133b	-4.1233977284713e-37
Nr6a1	Pwp1	4.12334309865709e-37
Ctsl	Rpl13	4.12334124679898e-37
5730507C01Rik	Rps10	-4.12316346842052e-37
Dgcr8	Cbx3	4.12298059743226e-37
Gpx3	Rala	-4.12289911567547e-37
Rbm3	Mfsd11	4.12289865271094e-37
Slc39a14	Pmm1	4.12270652243214e-37
Cdc16	Gm4724	4.12267828159598e-37
Ckap4	Kcnq1ot1	-4.12241253995735e-37
Tcf3	Prrc1	4.12230698404514e-37
Basp1	Fdps	4.1222264282174e-37
Ppil4	Ppig	-4.12201439046393e-37
Gosr2	Tmbim6	4.12200698303149e-37
Folr1	Cth	-4.12195142728823e-37
Ulk1	Gmeb1	-4.12178522302295e-37
Rbm3	Gm15645	4.12174401918003e-37
Crabp2	Ppp2r4	-4.1217231857763e-37
Tpd52	Kcnq1ot1	-4.12167179671378e-37
Peg3	Tmem167	4.12144633298902e-37
BC018473	Rpl34	-4.1214426292728e-37
Zmym2	Zcchc11	4.12141809215286e-37
Anp32e	Rpl24	-4.12116948020173e-37
Ulk1	Rorb	-4.12110790591961e-37
Tmpo	Rps2	-4.12107735026081e-37
Psma7	Rps28	-4.12107272061554e-37
Tmpo	Kcnq1ot1	4.12105512796351e-37
Dpysl2	Prrc1	4.12083197906138e-37
Lin28a	Rps18	4.12061994130791e-37
Kpna2	Med13l	-4.12051670021834e-37
Car2	Rpl13	4.12051068167948e-37
Rbm3	Gnb2l1	4.1204055887318e-37
Ostf1	2610305D13Rik	-4.12021484734658e-37
Tmbim6	Tmem69	-4.12012318037019e-37
Vamp3	Srsf1	4.11987780917076e-37
Ccnd2	Rpl23a	4.11980234595282e-37
Gm14391	Nedd4	-4.11964030836829e-37
Cdh1	Rpl13	-4.11959678970273e-37
Tmed2	Hnrnpu	4.11948521525166e-37
Ubqln2	Marcksl1	-4.11947364113848e-37
Ept1	Spen	-4.1193991038496e-37
Ezh2	Rps18	4.11939493716885e-37
Mapk14	Gm10324	-4.11915558450827e-37
Slc39a7	Suz12	4.11909725097784e-37
Zcchc11	Kdm1b	4.11893150967709e-37
Rap1b	Hspa5	4.11887410207572e-37
Med13l	Ubxn2a	4.11855280469382e-37
Lima1	Gm13242	4.11850882306373e-37
Chchd1	Spp1	-4.1183875263576e-37
5730507C01Rik	Exosc2	4.1183671559184e-37
Tmem165	Nars	-4.11833706322413e-37
Minos1	Glud1	4.11798706204154e-37
Id3	Bzw2	4.11794030262429e-37
Lsm6	Tubb5	4.11765372758193e-37
Mars	Echdc2	-4.117527338266e-37
Mdk	Cyp2e1	4.11743844907677e-37
0610010B08Rik	Kpna2	-4.11701946617963e-37
Car2	Luc7l2	-4.11691900287722e-37
Smarce1	Gtf2i	4.11674261339234e-37
Lin28a	Zfp488	-4.11671668737882e-37
Cdkn1c	Rpl32	4.1167078910528e-37
Fgf4	Zfp935	-4.11664539084162e-37
Tmpo	Luc7l2	4.11649909405102e-37
Cstb	Gm13139	4.1163815010611e-37
Cdkn1c	Hmgb2	-4.11631298231107e-37
Gm14326	Gm10324	4.11600927758121e-37
Basp1	Rps14	-4.11588936976865e-37
Dnajc10	Bzw2	4.11588798087507e-37
Gltscr1l	Rpl14	-4.11583798070613e-37
Suz12	Hmgcs1	-4.11479769941344e-37
Zfp931	Rps29	4.11448519835756e-37
Yes1	Gm13242	4.11428797546896e-37
Tmed2	Rps23	-4.11418658623749e-37
Zfp97	Ubr5	-4.1141051044807e-37
Usp22	Eif5	-4.11388380743668e-37
Cbx3	Mt1	4.11384677027451e-37
Ckap4	Hmgb2	4.11371621427783e-37
Id3	Hnrnpa0	4.11352038028281e-37
Phax	Mdm4	4.11319306436205e-37
Bzw2	Tmbim6	-4.11277037774869e-37
Kpna2	Bex2	4.11266389590743e-37
Dhrs3	Dnaja1	4.11233889480931e-37
Ezh2	Ppp1r16b	-4.11227454274003e-37
Cstb	Rps2	-4.11186805988512e-37
Zfp936	Nlrp1a	4.11182407825503e-37
Ube2l3	Bex2	4.1117657447246e-37
Tshz1	Sh3glb1	-4.11169074447119e-37
Plod2	Lrpap1	4.11167870739348e-37
Folr1	Scaf11	4.1115074105184e-37
Mapk14	Rpl17	-4.11126481710613e-37
Tmpo	Rpl4	-4.110931019682e-37
Gnas	C77370	4.11090648256206e-37
Anp32e	Myl12a	4.11073518568698e-37
Dynll1	Rpl35a	4.11071805599947e-37
Ywhaz	Tuba1b	-4.11053101833047e-37
Cdh1	Rps7	-4.11052916647236e-37
Cdh1	A630089N07Rik	4.11023379510399e-37
Gm4944	Ubr5	4.11018240604147e-37
Prrc1	Serp1	-4.11013657255327e-37
Insig1	Hnrnpa1	-4.10997360903968e-37
Psma7	Apoe	-4.10991897922547e-37
Ddb1	Tdh	-4.10985971976599e-37
Itpa	Cd24a	-4.10974120084701e-37
Nmrk1	Dynll1	-4.109732404521e-37
Maged1	Vdac1	4.10911064316092e-37
Zfp97	Exosc2	4.10904166144637e-37
Rap1b	Zfp935	-4.10891110544969e-37
Bend4	Bzw1	4.10885832749358e-37
0610010B08Rik	Ctsl	-4.10885786452905e-37
Gm5860	Baz2a	-4.10885554970642e-37
Trim44	Spp1	-4.10882221626046e-37
Ssrp1	Rps12	4.10874119746819e-37
Tpd52	Rpl9	4.10870740105771e-37
Gosr2	Kpna2	4.10866110460498e-37
Psma7	Med13l	4.10860554886171e-37
Stk38	Ubr5	-4.10840045557615e-37
Minos1	Rps18	4.10835601098154e-37
Nr6a1	Glud1	4.10823795502709e-37
Trim44	Mylpf	4.10821480680073e-37
Car2	Rpl32	4.10808239894594e-37
Pias2	Rpl13	4.10807036186823e-37
Ssrp1	Hmgb2	4.10799443568577e-37
Srsf1	A630089N07Rik	4.10799304679219e-37
Hspa5	Rpl35a	4.10786387968909e-37
Ept1	Mdk	4.10786110190192e-37
Klf9	Actb	-4.10765878640352e-37
Tpm4	Tuba1a	-4.10763424928358e-37
Car2	Fasn	4.10722498864151e-37
Rbbp7	Dnaja1	4.10722128492529e-37
Ckap4	Cyp2e1	4.10720971081211e-37
Zcchc11	Bzw1	4.10657267162264e-37
Tjp1	Hnrnpu	4.10644489341312e-37
Ezh2	Rpl13	-4.10644304155501e-37
5730507C01Rik	Rpl32	4.10644072673238e-37
Epas1	Srsf1	4.10621942968836e-37
Ssbp3	Scaf11	4.10621341114951e-37
Calm2	Tdh	-4.10605415135214e-37
Zfp326	Calm3	-4.10590461380984e-37
BC018473	Casc4	-4.10564581663912e-37
Cnbp	Nmrk1	-4.10555739041442e-37
Cbx3	Rpl36a	4.10555553855631e-37
Dynll1	Gm17821	4.10545229746674e-37
Gata6	Khdrbs1	4.10543192702754e-37
Dhcr24	Ostc	4.10537313053258e-37
5730507C01Rik	Kcnq1ot1	4.10530785253424e-37
Col4a1	Fasn	-4.10526572276226e-37
Ezh2	Rpl22l1	-4.10520229662203e-37
Tceal8	Dek	-4.10514350012707e-37
Psma7	Ubxn2a	4.10510877778753e-37
Shmt2	Pabpc1	4.1047953508026e-37
Myl12a	Rex2	-4.10463516507617e-37
Ulk1	Sox2	4.10448192381766e-37
Rrbp1	Ywhaz	4.10414442267731e-37
Bex1	Ptchd1	-4.10399349624143e-37
Pgrmc2	Baz1b	-4.10395507018567e-37
Usp22	Gm13247	-4.10391618116538e-37
BC018473	Exosc2	-4.10385553281232e-37
Calm2	Nmrk1	-4.10382914383426e-37
Cox6a1	Ckb	4.10360923568383e-37
Tmed2	Rps15a	-4.10350599459425e-37
Gm4944	Ptma	-4.10340969797259e-37
Nlrp1a	Rps18	4.10320877136777e-37
Car2	Hsph1	-4.10300830772748e-37
Lrpap1	Gm13139	-4.10293840008387e-37
Hspa5	Ldha	4.1026175656665e-37
Hnrnpl	Rps15a	-4.10256339881681e-37
Pdia3	Fut8	4.10231478686569e-37
Gm13051	Gm13139	4.10222173099571e-37
Ubqln2	Asns	4.1022198791376e-37
Gltscr1l	Ldha	-4.10221015688253e-37
Suz12	Med13l	-4.10199765616453e-37
Ckap4	Rpl4	-4.10165043276911e-37
BC018473	Rpl37a	-4.10157774733833e-37
Nmrk1	Cbx3	4.10149117297174e-37
Lima1	Bcat1	-4.10122219058142e-37
Tceal8	Slc25a13	4.10113839400199e-37
Gm4944	Lcmt2	4.10111570874016e-37
Ezh2	Gdf3	4.10102728251546e-37
Phax	Cdc42	-4.10080459657786e-37
Epas1	Baz1b	-4.10062357744771e-37
Bex1	Lrpap1	-4.10059811439871e-37
Gm3002	Ssrp1	4.10053978086828e-37
Mettl9	Kdm1b	4.10044348424662e-37
Fgf4	Rps29	-4.10040783597802e-37
P4hb	A130077B15Rik	4.10038515071619e-37
Hnrnpab	Cyp2e1	4.10037403956753e-37
Basp1	A130077B15Rik	4.1003633913834e-37
Slc39a6	Gm14326	4.10035181727022e-37
Hspa5	Rps2	-4.1003157060371e-37
Rbm3	Rps18	4.10019487229549e-37
Tshz1	Maged1	-4.10015181659446e-37
Insig1	Tmem167	-4.10005783479543e-37
Rif1	Exosc2	-4.09993283437308e-37
Prrc1	Mdk	-4.09992959362139e-37
Acta2	Gm10324	-4.0999212602599e-37
Nlrp1a	Apoe	-4.09979440797944e-37
1500012F01Rik	Ptchd1	4.09979024129869e-37
2810417H13Rik	Asns	-4.09966338901823e-37
Cbx3	Rpl23a	4.09957264797089e-37
Stk38	Spp1	4.09955737014149e-37
Psma7	Rps5	4.09955042567359e-37
Msh2	Cyp2e1	-4.09953283302155e-37
Bex1	Nfatc2ip	4.09943098082556e-37
Tubb6	Ubr5	-4.09881847875603e-37
Tceal8	Ndufb4	-4.0987856082746e-37
Gm5860	Rpl32	-4.09878144159385e-37
Rap1b	Vim	-4.09863144108703e-37
Cdc42	F830016B08Rik	-4.09848051465115e-37
Minos1	Rpl30	-4.0984235700143e-37
Mars	Med13l	-4.09817079138243e-37
Prrc1	Gm2381	-4.0980902355547e-37
Ndufb2	Gmeb1	4.09804208724386e-37
Gm5860	Mt1	-4.09801616123034e-37
Nmrk1	Rps18	-4.09790782753097e-37
Zfp936	Gm13157	4.09784116063905e-37
Ndufb2	Cdc42	4.09775319737887e-37
Pdia3	Tuba1b	4.09765921557984e-37
Ell2	Gm15421	4.09744949264901e-37
Lamb1	Hmgcs1	-4.0974119925223e-37
Maged1	Baz2a	4.09734162191416e-37
Nlrp1a	Rpl13a	-4.09726291794453e-37
Srsf1	Kcnq1ot1	-4.0972402326827e-37
Suz12	Pmm1	4.09712541747995e-37
P4hb	Rps3	-4.09699995409307e-37
Ski	Fasn	4.09699902816401e-37
C77370	Fam25c	-4.0969240279106e-37
Tmed2	Mt1	-4.09688560185484e-37
Msh2	Lima1	4.09685273137341e-37
Tpd52	Exosc2	-4.09684254615381e-37
Ulk1	Fxyd6	-4.09666430481082e-37
Rap1b	Puf60	-4.09655550814692e-37
Slc25a13	Ndufb2	-4.09649115607764e-37
Folr1	Vdac1	-4.09644856334113e-37
Ept1	Rpl24	4.09632819256405e-37
Rbbp7	Tuba1b	4.09625689602686e-37
Dhcr24	Etv5	4.09622171072279e-37
Cdc42	Pabpc1	4.09620735882244e-37
Ctsl	Luc7l2	4.09615458086634e-37
Cstb	4930470H14Rik	4.09598235806221e-37
Calm3	Smc2	4.09572078310432e-37
Nmrk1	Rplp1	4.09562078276644e-37
Zfp97	Rpl37a	-4.0955402269387e-37
Cbx3	Ddost	4.09551198610254e-37
Tjp1	Fut8	-4.09551198610254e-37
Dynll1	Exosc2	4.09521800362775e-37
Slc39a14	Eno1	4.09514902191319e-37
Tdgf1	Mt1	-4.09504392896551e-37
Lsm6	Bzw2	4.09496152127966e-37
Car2	Gm17821	-4.09485966908367e-37
Vamp3	Ccdc36	4.09478837254648e-37
Lrpap1	Lcmt2	-4.09469114999576e-37
Rap1b	Srsf10	4.09450596418487e-37
Gnas	Zfp781	-4.09430503758005e-37
Ccnd2	Sec23ip	-4.09429624125403e-37
Slc39a7	Vim	4.09415642596681e-37
Myl12a	Rpl26	-4.09407170345832e-37
Tpd52	Lap3	4.09401892550222e-37
1500012F01Rik	Gm13212	4.09401059214073e-37
Vim	Ubxn2a	-4.09375781350886e-37
Fgf4	Rps18	4.09371707263046e-37
Bend4	Gm13157	4.09370086887201e-37
2410006H16Rik	Tmbim6	4.0936939244041e-37
1500012F01Rik	Ldha	-4.09337308998673e-37
2410006H16Rik	Ppia	4.09324484881269e-37
Mars	Gm6402	-4.09268095801852e-37
Bcat1	Med13l	-4.09225132693725e-37
Dhcr24	Tuba1b	-4.09181104767185e-37
Msh2	Spp1	-4.09177308458062e-37
Elavl1	Hsp90b1	-4.09171613994377e-37
Cnbp	Tmbim6	-4.09141336114296e-37
Arf3	Bex4	-4.09108604522221e-37
Srsf10	Nmrk1	4.0905758583132e-37
BC018473	Gm13826	-4.09056891384529e-37
Ube2l3	H3f3a	-4.09046520979119e-37
Chd7	Nedd4	4.09017678289072e-37
Gm13154	Spp1	-4.089730948051e-37
Sars	Asns	4.08972168876045e-37
Insig1	Rock2	-4.08967863305942e-37
Car2	Tmem69	4.08957678086343e-37
Galk1	Rps15a	-4.08947446570291e-37
Tdgf1	Gm13139	-4.0894452989377e-37
Ulk1	Khdrbs1	-4.08931381701196e-37
Cbx3	Rpl4	4.08930131696973e-37
Tpd52	Rpl13	4.08919113141225e-37
Kat6b	Ckb	-4.08915224239196e-37
Fabp5	Hnrnpa0	4.0887466854661e-37
Kdm1b	Calm1	-4.08866149999309e-37
Zmiz1	2500004C02Rik	4.08846242524638e-37
Gltscr1l	Cdc42	-4.0881397389709e-37
Gm13152	Uba2	-4.08809853512798e-37
Minos1	4930470H14Rik	4.08808973880196e-37
Lsm6	Lap3	4.08783047866671e-37
Yes1	Mtf2	4.08780547858224e-37
Lsr	Acaca	-4.08751103314292e-37
Rap1b	Ppp1r16b	-4.08741056984051e-37
Phlda1	Ppp2r4	-4.0873304769773e-37
Kdelr2	Fasn	4.08716010603128e-37
Gm14391	Gm13826	4.08678788255139e-37
Gltscr1l	Sox2	-4.08677677140273e-37
Dpysl2	P4hb	-4.0862508436998e-37
Epas1	Rpl27a	4.08594621304088e-37
Zfp931	Zfp935	-4.08575778647829e-37
Hnrnpab	Luc7l2	-4.08563463791405e-37
Tpd52	Rps12	4.08561241561674e-37
Tmem165	Sec61g	-4.08554991540557e-37
Tmbim6	Gm13212	4.0853397295102e-37
Gm14326	Bex2	4.0852614885051e-37
Vim	Tmbim6	4.08522074762671e-37
Ulk1	Rps3	-4.085208710549e-37
Gltscr1l	Ppp1r16b	-4.08512769175673e-37
Nlrp1a	Hnrnpa2b1	-4.08491056139346e-37
Epha4	Rpl13	4.08459898626663e-37
Rbpms2	Lima1	4.08455546760107e-37
Srsf1	Nmrk1	-4.0844675043409e-37
Cbx3	Rpl9	-4.08436287435775e-37
Pdia3	Gm17821	4.08395685446736e-37
2410006H16Rik	A630089N07Rik	4.08378370573418e-37
Morc1	Inpp5d	4.08378370573418e-37
Rbm3	Rps27a	4.08368324243177e-37
Rbbp7	Inpp5d	-4.08355361236414e-37
Mettl9	Pdcd5	-4.08322074086906e-37
Gm4944	Apoe	-4.08317675923898e-37
Ilk	Gm14430	4.08302305501594e-37
Cdh1	Ptma	-4.08277305417123e-37
Rap1b	Rplp1	4.08267536865598e-37
Ywhaq	Ndufb4	-4.08263786852928e-37
Nmrk1	Kpna2	4.08260962769312e-37
5730507C01Rik	Ppia	-4.08242953449202e-37
Slc25a13	Etv5	-4.08242212705959e-37
Kdelr2	Rps29	-4.08236981206801e-37
Copg2	Khdrbs1	-4.08235638609672e-37
Ywhaz	Zfp488	-4.0822438857166e-37
Kpna2	Hmgb2	4.08208879259998e-37
Zfp664	Tmpo	4.08171379133292e-37
Taf9	Ppig	-4.08140499399326e-37
Cetn2	Scaf11	-4.0813869383767e-37
1500012F01Rik	Apoe	4.0813563827179e-37
C77370	Shmt2	-4.08113508567388e-37
Ccdc36	Spp1	4.08112953009956e-37
Pias2	Mpv17l	-4.08111749302185e-37
Gm6710	Lrpap1	4.08087212182242e-37
BC018473	Tuba1a	4.08081101050482e-37
Mettl9	Zfp781	-4.08065036181387e-37
Chchd1	Ndufb2	-4.0804790649388e-37
Meis2	Gtf2i	4.08044387963473e-37
Pias2	Rex2	4.08019619361266e-37
Mtf2	Tdh	4.08006610058051e-37
Dusp9	Lap3	-4.07988971109563e-37
Dynll1	Apoe	-4.07957258039448e-37
Mdk	Lima1	4.07943924661063e-37
Ube4b	Tuba1c	4.07940498723562e-37
Calm3	Ppig	-4.07901424517464e-37
Dag1	Tcf3	-4.07880359631474e-37
Tars	Asns	4.07864294762379e-37
Fgf4	Kank2	4.07862396607818e-37
Dynll1	Kcnq1ot1	4.07849433601055e-37
Sc4mol	Bnip3l	-4.07839433567267e-37
Ssrp1	2500004C02Rik	4.07834942811353e-37
Zfp931	Rpl23a	-4.07834109475204e-37
Pbx1	Gm20362	-4.07816516823169e-37
Slc39a14	Slx1b	-4.07807813090057e-37
Tmed2	Zfp935	4.07798414910154e-37
Ski	Gnai3	-4.0775549809848e-37
Elavl1	Bex2	4.07750174006417e-37
Luc7l2	Ubxn2a	-4.07745590657597e-37
Grlf1	Rbm3	4.07691979365344e-37
Ndufb2	Bzw1	-4.07658182954856e-37
Gm3002	Spen	4.07653553309584e-37
Clspn	Serp1	4.07633043981027e-37
Klf9	Zfp936	4.07627580999606e-37
Dcdc2c	Gm14326	-4.0761762726227e-37
0610010B08Rik	Sec61g	-4.07617256890649e-37
Gnas	Klf9	-4.07610358719193e-37
Gltscr1l	Tmbim6	4.07607673524935e-37
0610010B08Rik	Tbx3	-4.07594247553645e-37
Fam25c	Ubr5	4.07590960505502e-37
Zfp931	Rps18	-4.07571330809547e-37
Srsf1	Rpl32	4.07569293765627e-37
Bex1	Rps7	4.07556006683696e-37
Rif1	Rplp1	-4.07543367752102e-37
Psma7	Gm4724	-4.07543275159197e-37
Kdelr2	Ndufb2	4.07540682557844e-37
Zfp931	Ptma	-4.07537673288417e-37
Lactb2	Ckb	4.07537488102607e-37
Ckap4	Rps18	-4.07532117714091e-37
Pias2	Ddost	4.07530867709867e-37
Rap1b	Rps14	-4.07519478782497e-37
Dgcr8	Rpl22l1	4.07517302849219e-37
Ski	Ndufb2	-4.07508552819655e-37
Pdia3	Exosc2	4.0749521944127e-37
Klf9	Gm13051	-4.07494802773196e-37
C77370	Gabarapl2	-4.07475636041768e-37
Lin28a	Gm17821	4.07457719314564e-37
Phax	Mkrn1	4.07450867439561e-37
Cbx3	Tdh	4.07426422912524e-37
Mest	Lsm6	-4.07402533942918e-37
Srsf1	Ckb	-4.07401932089033e-37
Nfatc2ip	4930470H14Rik	4.07386654259634e-37
Tmed2	Med13l	-4.0738165424274e-37
Lin28a	Rps29	4.07375080146454e-37
Zcchc11	Rpl14	4.07374894960643e-37
Klf9	1500012F01Rik	4.0736345973682e-37
Usp22	Apoe	-4.07342718926e-37
Gata6	Clspn	4.07338552245255e-37
Acta2	Tuba1a	4.07328505915014e-37
Mest	Bzw2	-4.07313505864332e-37
Phlda1	C77370	4.07301607675982e-37
Chchd1	Mdk	-4.07294292836452e-37
Pgrmc2	Srp14	4.07288690965672e-37
Copg2	Ddost	4.07282950205534e-37
Rbbp7	Cdc42	4.07268274230021e-37
Igf2	Bnip3l	4.07243413034909e-37
Mars	Mpv17l	4.07219940733378e-37
Igf2	Kdm1b	4.07211607371888e-37
Ppp2r4	Gm13826	4.07208598102461e-37
Hnrnpab	Gm17644	-4.07199107329653e-37
1500012F01Rik	Ifitm1	4.07192672122724e-37
Dhcr24	Fam25c	4.07191792490122e-37
Tmed2	Rpl4	-4.07190033224919e-37
Pbx1	Vim	4.07169199821194e-37
Ywhaz	H3f3b	-4.07142533064425e-37
Msh2	Ndufb4	4.07133458959691e-37
Clptm1l	Nfu1	4.07125079301748e-37
Bex1	Tmbim6	4.07123181147187e-37
Mtf2	Lima1	4.07120079284854e-37
Prrc1	Ostf1	4.07104894048361e-37
Lrp2	Lsm6	4.07094014381971e-37
Pdia3	Kcnq1ot1	-4.07062949462194e-37
Ctsl	Rps10	4.07036930855763e-37
Fam64a	Dbi	4.0702429192417e-37
C77370	Fblim1	-4.07021282654743e-37
Gm13242	Cyp2e1	4.07010402988353e-37
Sgk1	Fxyd6	-4.06985217718072e-37
Tmpo	Gnb2l1	4.06983365859963e-37
0610010B08Rik	Bex4	-4.06969152848977e-37
Gm6710	Gm13247	4.0696614357955e-37
Inpp5d	Gabarapl2	-4.06958782443567e-37
Mdk	A130077B15Rik	4.06938550893727e-37
Acat2	Ddost	4.06931421240007e-37
Cetn2	Sec23ip	-4.06922856396254e-37
Dhrs3	Hmgcs1	-4.06922208245915e-37
Nfatc2ip	Pdgfa	4.06918180454529e-37
Cst3	Gnb2l1	4.06917161932569e-37
Tpd52	Anp32b	4.06871837705353e-37
Rbm3	Tuba1a	-4.06870495108224e-37
Phlda1	Mdk	-4.06870078440149e-37
Cth	Gabarapl2	-4.06857809880177e-37
Basp1	Gmeb1	4.06856698765312e-37
Kdelr2	Manf	4.06851606155513e-37
Anp32e	Sox2	-4.06848874664802e-37
Fam64a	Rpl22l1	4.06838967223919e-37
Zfp664	Hn1	-4.06832994981518e-37
Nr6a1	Bnip3l	-4.06825494956177e-37
Gm4944	Mpv17l	-4.06821883832864e-37
Ywhaq	Ubxn2a	4.06803735623397e-37
Gm6710	Rpl30	-4.06789800391127e-37
Tpd52	Mfsd11	4.06784522595517e-37
Cth	Rbpms2	4.06784198520348e-37
Anp32e	Tmem167	4.06782809626766e-37
Ckap4	Rps2	-4.06781281843826e-37
Msh2	Gm17644	-4.06772439221356e-37
Gm20767	Cdc42	4.06769522544834e-37
Alg13	Tfcp2l1	4.06763179930811e-37
Phlda1	Top1	4.06744105792289e-37
Clptm1l	Ddost	4.06730448338736e-37
Gata6	Tubb5	4.06721976087888e-37
0610010B08Rik	Tmbim6	-4.06685957447669e-37
Cetn2	P4hb	-4.06679475944288e-37
Psma7	Rps23	4.06676651860672e-37
Edem1	Rpl27	-4.06666327751714e-37
Fzd3	Rps27a	4.06664522190058e-37
Dynll1	Nfatc2ip	-4.06630910965381e-37
Lsm6	Lrpap1	-4.06615447950172e-37
Ptprs	Ptma	-4.06598133076853e-37
Zfp97	Gm6654	-4.06585679331071e-37
Nlrp1a	Rpl30	-4.06573642253363e-37
Gm5860	Tmbim6	4.06569892240692e-37
Znf41-ps	Ubxn2a	4.06536327312468e-37
Suz12	Zfp781	-4.06523827270232e-37
Ptprs	Rpl37a	-4.06517484656209e-37
Gm13154	Tdh	4.06503225348771e-37
Ndufb4	Gm13242	-4.06498040146066e-37
Ulk1	Rps27	4.06492391978833e-37
Chd7	H3f3a	-4.06483364170552e-37
Ckap4	Rpl32	4.06476049331022e-37
Pias2	Rpl37a	4.06470817831864e-37
Ski	Tuba1a	-4.06467808562437e-37
Vamp3	Ndufb2	-4.06448919609726e-37
Cst3	Ckb	-4.06441743659554e-37
Cdh1	Eif5	4.06431234364786e-37
Cdh1	Ctsl	4.06430539917995e-37
Gm4944	Rpl9	4.06422762113938e-37
Rap1b	Hsph1	-4.06411002814946e-37
Usp22	Gm13139	-4.06375586028613e-37
Cstb	Lcmt2	-4.06368363781988e-37
Ezh2	Rpl37a	4.06355863739753e-37
Tpd52	Rpl23a	4.06341095171334e-37
Sfrp1	Asns	4.06325632156124e-37
Ube2l3	Nfatc2ip	-4.06325585859672e-37
Tceal8	Ppia	4.06306048756623e-37
Pias2	Ppig	4.06291419077562e-37
Folr1	Gm13139	4.06288780179757e-37
Usp22	Ndufb4	4.06277391252387e-37
Gm13247	Asns	4.06274613465223e-37
Acat2	Gm4724	4.06267530107957e-37
Pias2	Vim	-4.06259057857108e-37
0610010B08Rik	Ldha	-4.0624651151842e-37
Fabp3	Lima1	4.06220354022632e-37
Gm20767	Bzw1	4.06209242873978e-37
Suz12	Vim	4.06199335433096e-37
Nmrk1	Rpl36a	4.06193224301336e-37
Zmym2	Prelid1	-4.06184289085961e-37
Gm4944	Rps15a	-4.06163409385782e-37
Ywhaq	Gm13139	-4.06161696417032e-37
Rbm3	Zfp488	4.06157390846928e-37
Arf3	Smc2	-4.06153640834258e-37
Tmpo	Rps28	-4.06143177835942e-37
Rap1b	Ubr7	-4.0612665000232e-37
Car2	Rps27a	4.06115122185592e-37
Ndufb4	Cyp2e1	-4.06113501809747e-37
Ppia	A130077B15Rik	-4.06110122168698e-37
Znf41-ps	Gm14322	-4.06100816581701e-37
Pbx1	Baz2b	4.06082483186422e-37
C77370	Fth1	4.06081742443179e-37
Srsf1	Rpl4	4.06067112764118e-37
Zfp931	Rpl36a	4.06059983110399e-37
Gm4944	Zfp935	4.06037483034375e-37
Rif1	Rpl8	4.06036695994679e-37
Edem1	Gtf2i	-4.06013732954128e-37
Mllt6	Med13l	-4.06008732937234e-37
5730507C01Rik	Gm17644	-4.05992621771687e-37
Cbx3	Rps21	4.05989982873881e-37
Cdh1	Rpl35a	-4.05937806771662e-37
Lima1	Eif5	4.05930306746321e-37
Tubb6	Prelid1	-4.05906001108642e-37
Car2	Vamp3	-4.05885676965896e-37
Elavl1	Gm5860	-4.0585581575389e-37
Gosr2	Exosc2	-4.05841278667734e-37
0610010B08Rik	Gm14325	4.05825861948978e-37
Psma7	Ranbp1	4.05790908127172e-37
Kat6b	2610305D13Rik	4.05758685796076e-37
Mdk	Kcnq1ot1	4.05747945019045e-37
Kdelr2	C77370	4.05735028308735e-37
Rbm3	Rps21	4.05731648667686e-37
Cetn2	Dbi	4.05723130120385e-37
Kank2	Cdh1	-4.05722759748763e-37
Ccnd2	Khdrbs1	4.05721324558729e-37
Fgf4	Tbx3	-4.05719287514809e-37
Mt1	Lima1	4.05706509693857e-37
Zfp97	Rps15a	4.05685491104321e-37
Slc39a7	Pdcd5	4.05660676205661e-37
Gm6710	Calm1	4.05649565057008e-37
Anp32e	Puf60	-4.0564738912373e-37
Cdh1	Mpv17l	4.05592759309516e-37
Lin28a	Arf1	-4.05587435217453e-37
Dhcr24	Hnrnpa0	4.05556740669298e-37
Pdia3	Mfsd11	4.05547527675206e-37
Fam64a	Zcchc11	-4.05546555449699e-37
Calm3	Bzw2	-4.05544564702232e-37
Cstb	Rps7	4.05467897776522e-37
Folr1	Rpl17	4.05439332865192e-37
Hoxb2	Clspn	-4.05428036530727e-37
Cdc16	Ssrp1	4.05421138359272e-37
Gltscr1l	Gmeb1	4.05407156830549e-37
Dcbld2	Rpl34	-4.05406786458927e-37
Hnrnpl	Cyp2e1	4.0540053643781e-37
0610010B08Rik	Gm13139	4.05400304955546e-37
Pias2	Lcmt2	-4.05380628963139e-37
Ube2l3	P4hb	4.05380027109253e-37
Minos1	Gm13247	-4.05375027092359e-37
Fzd3	Hnrnpu	-4.05371693747763e-37
Rif1	Tubb5	-4.05364378908233e-37
Pdia3	Rps28	-4.05361878899786e-37
Itm2c	Tmbim6	-4.05361508528164e-37
Lsm6	Bex4	-4.05353360352485e-37
Rbbp7	2610305D13Rik	-4.05351647383734e-37
Ckap4	Ddost	-4.05339054748593e-37
Rbbp7	Ptma	4.05285906420867e-37
Hnrnpl	Mfsd11	-4.05281230479142e-37
Epha4	Rpl4	-4.05278406395526e-37
Gm20767	Bnip3l	4.05274378604139e-37
Peg3	Acaca	4.0526928599434e-37
Pigp	Ndufb4	4.05253082235886e-37
Rap1b	Gm13242	4.05245628506998e-37
Pdia3	Cyp2e1	-4.05216739520499e-37
Gm4944	Rps28	-4.05193082033157e-37
Gm6710	Rps7	-4.05181878291598e-37
Gm13154	Lima1	-4.05180535694469e-37
Dhcr24	Pwp1	-4.0517289677977e-37
Trim44	Atp6v1d	4.05124378097316e-37
Anp32e	Rps15	-4.0511118360829e-37
Srsf1	Mfsd11	-4.05104609512003e-37
C77370	Hsph1	4.05080442763682e-37
Tpd52	Calm1	4.05072942738341e-37
Calm2	Nfatc2ip	4.05070859397968e-37
Lsm6	Cdc42	4.05064007522965e-37
Dynll1	Tubb5	4.05053683414008e-37
Rrbp1	Lgals1	-4.05049887104884e-37
Acat2	Top2b	4.05030674077004e-37
Lin28a	Gm6402	4.05017896256053e-37
Tead2	Gm13247	-4.05014424022098e-37
Gnas	Dek	4.05006831403852e-37
Ulk1	Shmt2	-4.04982109098098e-37
Srsf1	Gm17821	-4.04970905356539e-37
Fzd3	Cyp2e1	-4.04966229414814e-37
Msh2	Rpl36a	-4.04964655335421e-37
Epas1	Arf1	4.04963173848934e-37
Rap1b	Hnrnpu	4.04951692328658e-37
Smarce1	Eno1	-4.04947433055008e-37
Vamp3	Top2b	-4.04942988595546e-37
Rab6a	Hnrnph1	4.04932062632704e-37
Hnrnpl	Rps10	-4.0491058107864e-37
Ivns1abp	Nedd4	-4.04907571809213e-37
Hnrnpab	Rpl4	4.0490428476107e-37
Folr1	Mars	-4.04874145770347e-37
Epas1	Rpl27	4.04871553168995e-37
Tpd52	Nedd4	4.04868960567642e-37
Dhcr24	Actb	4.04856229043143e-37
Clspn	Srsf1	4.04855303114089e-37
Minos1	Nedd4	4.04849747539762e-37
Lrpap1	Tubb5	4.04845580859017e-37
Msh2	Gm13139	4.04831506737389e-37
Tmed2	Rpl32	4.04789238076053e-37
Id3	Top2b	-4.04771228755943e-37
Gltscr1l	Ptchd1	-4.04725534157106e-37
Tpm4	Gm13242	4.04718589689197e-37
Bex1	Lima1	-4.04686182172291e-37
Dynll1	Lrpap1	4.04659422822617e-37
Hspa5	Kcnq1ot1	4.04626876416353e-37
Ttn	Sox2	4.04625719005034e-37
Cdh1	Rps18	-4.04619839355539e-37
Tdh	Fn1	4.04618867130031e-37
Chchd1	Rbm3	-4.04612524516008e-37
Insig1	Usp22	4.04602154110598e-37
Acsl4	Tubb5	-4.04591552222925e-37
Hspb1	Ndufb4	-4.04579283662953e-37
Slc39a14	Rpl37a	4.04572246602139e-37
Gltscr1l	Apoe	-4.04564746576798e-37
Folr1	Rps15a	4.04553172463617e-37
Ilk	Kpna2	4.04538635377462e-37
Tpd52	4930470H14Rik	-4.04526274224585e-37
Srsf1	Rps2	-4.04525440888436e-37
Gm14326	H3f3a	4.04513450107181e-37
Fzd3	Srsf1	-4.04487755575919e-37
Mest	Bex4	-4.04482107408687e-37
Ube2l3	Apoe	4.0448011666122e-37
Bzw2	Tubb5	4.04473912936555e-37
Ssrp1	Rps23	4.044593758504e-37
Ell2	Pwp1	4.04442338755798e-37
Mllt6	Rpl32	-4.04433310947517e-37
Pgrmc2	Hsph1	-4.04405949743957e-37
Gm14326	Rps5	4.04405671965241e-37
Nlrp1a	Rpl23a	-4.04398033050542e-37
Usp22	Rpl37a	4.04387338569963e-37
Usp22	2500004C02Rik	-4.04372060740564e-37
Mest	Hnrnpc	-4.04367477391745e-37
Cetn2	Rpl23a	-4.04364607011676e-37
Id3	Hnrnpc	-4.04357014393429e-37
Pgrmc2	A630089N07Rik	-4.04328866150173e-37
Mdk	Anp32b	-4.04327153181423e-37
Kpna2	Rps21	-4.04309514232935e-37
Mettl9	Bex4	4.04306504963508e-37
Phlda1	Dbi	-4.04262199258252e-37
Gnas	Gm14326	-4.042545140471e-37
Ubqln2	Vamp3	-4.04247152911117e-37
Cetn2	Bzw1	-4.04231967674624e-37
Dcdc2c	Myl12a	-4.04173356365476e-37
Fam25c	4930470H14Rik	4.04150208139115e-37
Plod2	Nmrk1	-4.04120902484541e-37
Zfp97	4930470H14Rik	4.04106643177102e-37
Gltscr1l	Rpl4	-4.04099374634025e-37
Lsm6	Ranbp1	-4.04094606099394e-37
Hnrnpab	Tmbim6	-4.04079467159354e-37
Pigp	A130077B15Rik	4.04078494933846e-37
Zcchc11	Gm6402	4.0407414306729e-37
Psat1	Ubxn2a	4.04057013379783e-37
Lin28a	Gm5860	4.04056365229445e-37
H2-K1	Rps15	-4.04048957797009e-37
Calm2	Tmbim6	4.0404284666525e-37
Car2	Eif2s2	-4.04036828126396e-37
Grlf1	Lima1	4.0398742981134e-37
Tmed2	Rps29	-4.0397604088397e-37
Gltscr1l	Sec23ip	-4.0396006860778e-37
Bex1	Tuba1b	4.03950624131425e-37
Mllt6	Rex2	-4.0394136484088e-37
Col18a1	Calm3	4.03936735195608e-37
Psma7	Zfp935	4.03911874000496e-37
Dhrs3	Bex4	4.03907429541034e-37
Fzd3	Bex2	4.03902892488667e-37
Anp32e	Hnrnph1	4.03887892437985e-37
Vamp3	Fn1	-4.03873910909263e-37
Dynll1	Fut8	-4.03871966458248e-37
Gm14326	Anp32b	4.03791456926963e-37
Gm13154	Mt1	4.03775993911753e-37
Tubb6	Sh3glb1	4.0377321612459e-37
Dhcr24	Nasp	-4.03769234629656e-37
Rbpms2	Mt1	4.03736641926938e-37
Klf9	A630089N07Rik	4.03728401158354e-37
Ckap4	Rpl35a	4.03726549300245e-37
Slc25a13	Nasp	4.03719882611053e-37
Vamp3	Ywhaz	-4.03711873324732e-37
Pias2	Calm2	-4.03706225157499e-37
Insig1	Top1	4.03701549215774e-37
P4hb	Ldha	4.03696688088238e-37
Lima1	Nars	4.03694928823035e-37
Hspa5	Mpv17l	4.03661363894811e-37
Plod2	Ndufb2	-4.0365029904261e-37
Psma7	Shmt2	4.03646919401561e-37
Trim44	Top1	4.03638447150713e-37
Puf60	Calm2	-4.03627428594964e-37
Rif1	Apoe	-4.03621826724185e-37
Rras2	Tcf3	-4.03617243375365e-37
Pdia3	Rps12	-4.03585391415892e-37
Mars	Apoe	4.03578817319605e-37
Clptm1l	Cd24a	4.03575067306935e-37
Acsl4	Mkrn1	-4.03571965444602e-37
Gm6710	Apoe	-4.03562335782436e-37
Ulk1	Rpl22l1	-4.03555483907433e-37
Slc25a13	Pabpc1	4.03554095013851e-37
BC018473	2500004C02Rik	-4.03550946855066e-37
Tpd52	Gm6654	-4.03485159595746e-37
Ivns1abp	Gm13139	-4.03483816998617e-37
Pias2	Smc2	4.03483446626995e-37
Psma7	Rps12	4.0345173355688e-37
Ywhaq	Rps10	4.03445483535762e-37
Epas1	Serp1	-4.03424789021395e-37
Copg2	Gm13051	4.03406409329664e-37
Folr1	Ppp2r4	-4.03371640693669e-37
Prrc1	Mars	4.03364094371875e-37
Zmym2	Dbi	-4.03361362881164e-37
Med13l	Ckb	-4.03344233193657e-37
Klf9	F830016B08Rik	-4.03337890579634e-37
Upp1	Nars	4.03336825761221e-37
Kdelr2	Tmem69	4.03332936859192e-37
Gltscr1l	BC018473	-4.03332196115949e-37
Nlrp1a	Rps12	4.03323538679289e-37
Zfp97	Lcmt2	4.03323492382837e-37
Cstb	Ldha	4.03284186694475e-37
Mars	Ptchd1	4.03271825541598e-37
Kdelr2	Myl6	4.03268399604096e-37
Ulk1	Zfp781	-4.03264140330446e-37
Rap1b	Sec23ip	4.03253353256961e-37
5730507C01Rik	Rpl36a	-4.03247288421654e-37
Tmpo	Ubr5	4.03242751369287e-37
Rab6a	Scaf11	4.03199140110822e-37
Ezh2	Rpl24	4.0319807529241e-37
Id3	Top1	4.0316747333716e-37
BC018473	Rps23	4.03162241838002e-37
Mars	Ppia	4.03158677011142e-37
Mtf2	Ckb	-4.03157149228202e-37
Rif1	Mpv17l	4.03152565879383e-37
Zfp97	Ptma	4.0314316769948e-37
Fdps	Kpna2	-4.03128954688494e-37
Gltscr1l	Mpv17l	4.03118213911462e-37
Srsf10	Cth	4.03109232399634e-37
Cdh1	P4hb	4.03098723104866e-37
Suz12	Ubr5	4.03096963839662e-37
Ube4b	Ldha	-4.03092473083748e-37
Mdk	Gm17821	-4.03081454528e-37
Cdh1	Ptchd1	-4.03079602669891e-37
Bex1	Nedd4	-4.03058028522922e-37
Lin28a	Calr	4.03054324806704e-37
Ilk	Bnip3l	4.03051084055013e-37
Rbbp7	2500004C02Rik	-4.03037241415649e-37
Zfp936	Fn1	-4.03030065465477e-37
Stk38	Gm13139	4.03028815461254e-37
Dynll1	Rpl13	4.03013537631855e-37
Puf60	Hnrnph1	-4.03009417247563e-37
Igf2	Cdc42	4.02969139333693e-37
Kdelr2	Rbpms2	-4.02961917087069e-37
BC018473	Gm13212	4.02937750338747e-37
Dnajc10	Cth	4.0292386140293e-37
Id3	Nmrk1	4.02912102103938e-37
Msh2	Rps10	4.02879926069296e-37
Cstb	Rpl9	4.02854231538035e-37
Bend4	Uba2	4.02850296339553e-37
Mllt6	Lcmt2	-4.02837379629243e-37
Anp32e	Gm6654	4.02821638835317e-37
Slc25a13	Anp32b	-4.02802379510985e-37
Pdia3	Rpl13	4.02784925748308e-37
Ssrp1	P4hb	4.02783722040537e-37
H2-K1	Baz1b	4.02766916428199e-37
Gm4944	Rpl35a	4.02710249570065e-37
Cnbp	Lima1	4.02700064350466e-37
Mllt6	Gm14322	4.02693953218707e-37
Acat2	Srsf1	4.02676592048936e-37
Bend4	Ppil4	-4.02659091989806e-37
Slc39a6	Bnip3l	-4.02650527146053e-37
Fabp3	Ubxn2a	-4.02650110477978e-37
Tubb6	Hsp90b1	4.02635156723748e-37
Nars	Tmbim6	-4.02630203003307e-37
Ctsl	Nmrk1	4.02627517809049e-37
Ywhaq	Rpl36a	-4.02604323286235e-37
Hoxb2	Top2b	4.0260136031326e-37
5730507C01Rik	Cyp2e1	4.02520295224542e-37
Grlf1	Ppig	-4.02509647040416e-37
Rap1b	Gm15645	-4.02493952542943e-37
Psma7	Casc4	4.02484878438209e-37
C77370	Nmrk1	-4.02479137678071e-37
Ssrp1	Rorb	-4.02463628366409e-37
Ssrp1	Gm13139	-4.02461035765056e-37
Hmgb1-rs17	Rps3	-4.02456452416237e-37
Tpd52	Rps18	-4.02451082027721e-37
Ndufb2	Cth	-4.02442007922987e-37
Fam133b	Lima1	-4.02438581985486e-37
Dag1	Nars	-4.02423072673824e-37
Nlrp1a	Rplp1	-4.0241654487399e-37
Tmem165	Fam25c	-4.02413165232941e-37
Lama1	Lima1	-4.02386591069078e-37
Lactb2	Gm4724	4.02383998467725e-37
Mars	Luc7l2	-4.02378905857926e-37
Zfp936	Gm17644	4.02355387259942e-37
Itpa	Nedd4	-4.02355248370584e-37
Prrc1	Gm15421	4.02347748345243e-37
Gm3002	Rpl22l1	4.02306961170394e-37
Rap1b	Vamp3	-4.02290757411941e-37
Ube2l3	Gm13247	4.02266868442335e-37
Cbx3	Med13l	-4.02235016482862e-37
Rap1b	Tmem69	4.02218210870523e-37
Cbx3	2500004C02Rik	-4.02217331237922e-37
Ell2	Ssrp1	-4.02217331237922e-37
Sc4mol	Hnrnph1	-4.02214507154305e-37
Car2	Exosc2	4.022118682565e-37
Lima1	Epha4	4.0220302563403e-37
Hnrnpl	Tmem69	4.02190016330815e-37
Anp32e	Gdf3	4.02175571837565e-37
Lima1	Nlrp1a	-4.021719144178e-37
Ndufb4	Eif2s2	-4.02166821808001e-37
Kdelr2	Sec61g	4.02153395836711e-37
Mdk	Lcmt2	4.02146636554613e-37
Stra8	Ulk1	4.02137377264069e-37
Zcchc11	Chchd10	-4.02132423543627e-37
Cetn2	Maged1	4.02128858716768e-37
Gm14391	Khdrbs1	4.02125571668624e-37
Srsf1	Gm17644	-4.02074506681271e-37
Ppil4	Tmbim6	-4.02038951005579e-37
0610010B08Rik	Tuba1b	4.02017747230232e-37
Tmed2	Rpl23a	4.02010015722627e-37
Ppp2r4	Ptma	-4.01996682344243e-37
Ppia	Ctsl	-4.01985987863664e-37
Hnrnpab	Rpl32	-4.01957515545239e-37
Fam64a	Zfp781	4.01952006267365e-37
Ppp2r4	Casc4	4.01942978459084e-37
Nfatc2ip	Ctsl	-4.01937700663474e-37
Lrpap1	Ubxn2a	-4.01933348796918e-37
Pgrmc2	Puf60	4.0193135804945e-37
Srsf1	Lima1	-4.01914830215828e-37
Elavl1	Srsf10	4.01900385722579e-37
Ccnd2	Gm15645	-4.0189445977663e-37
Vdac1	A130077B15Rik	-4.01889969020716e-37
Dnaja1	Rbpms2	4.01868117095031e-37
Elavl1	Prrc1	4.01857700393168e-37
Ctsa	Lima1	4.01842561453127e-37
5730507C01Rik	Luc7l2	-4.01837376250422e-37
Rrbp1	Fam25c	4.01760987103429e-37
Gm13152	Mt1	-4.01742838893962e-37
Srsf1	Rps10	-4.0173260737791e-37
Suz12	Hnrnpc	-4.01718348070471e-37
Ywhaz	Rbm3	-4.01689320194614e-37
Gm10324	Spp1	-4.0168024608988e-37
Ulk1	Ostf1	4.01665107149839e-37
Tpm4	Ndufb4	-4.01662931216561e-37
Ppp2r4	Rps12	-4.01653023775679e-37
5730507C01Rik	F830016B08Rik	-4.01645384860979e-37
Ctsl	Rpl35a	-4.01643671892229e-37
Zfp326	Cstb	-4.01640662622802e-37
Cyp26a1	Phax	-4.0163316259746e-37
Dynll1	Rps5	4.01628023691208e-37
Epha4	Gm17821	4.01607745844915e-37
Ckap4	Slx1b	4.0160663473005e-37
Hnrnpl	Gm15645	-4.01580292048451e-37
Tcf3	Rps18	-4.01567745709763e-37
Maged1	Mars	4.01559319755367e-37
Tmed2	Tuba1b	-4.01512930709738e-37
Dcbld2	Manf	-4.01506773281526e-37
Prrc1	Glud1	4.01500615853314e-37
Mdk	Rps15a	-4.01492652863446e-37
Calm3	Kpna2	4.01489412111755e-37
Mtf2	Mt1	-4.01470199083875e-37
0610010B08Rik	Rbpms2	4.01466217588941e-37
Mettl9	Bzw2	-4.01400985887054e-37
Zfp931	Gm13247	4.01400985887054e-37
Ube2l3	Rpl26	-4.01379319147179e-37
Tceal8	Myl6	4.01378532107483e-37
Morc1	Rex2	-4.01321494877728e-37
P4hb	Nfatc2ip	4.01285059569435e-37
Pdia3	Rps2	4.01280291034804e-37
Gltscr1l	Rps29	4.01276031761154e-37
Ube2l3	Anp32b	4.01271633598145e-37
Ulk1	Bcat1	-4.01266355802535e-37
Cbx3	Asns	4.01263855794088e-37
Mettl9	Glud1	4.01257698365875e-37
Gm13152	Asns	-4.01254735392901e-37
BC018473	Ccdc36	-4.01248207593067e-37
Tcf3	Zfp97	-4.01228392711302e-37
Kank2	Pdgfa	4.01225337145422e-37
Tmpo	Lima1	4.01221587132751e-37
Cdc42	Rex2	-4.01213809328694e-37
Tead2	Actb	-4.01212975992545e-37
Tpd52	Rpl35a	-4.0121205006349e-37
Fgf4	Sec23ip	4.01207651900482e-37
Gltscr1l	Rps7	4.01192698146252e-37
Rbm3	Apoe	4.01181309218882e-37
Ppp2r4	Ephx2	4.01174411047426e-37
Cst3	A630089N07Rik	4.01173253636108e-37
Dag1	Baz2a	-4.01158670253501e-37
Zfp326	Hmgn1	4.01142235012784e-37
Inpp5d	Ssrp1	4.01130429417339e-37
Fgf4	Luc7l2	-4.01128947930852e-37
Cstb	A630089N07Rik	4.01127142369196e-37
2410006H16Rik	Ldha	4.01123021984904e-37
Dynll1	Inpp5d	-4.01120105308382e-37
Srsf1	Gm6654	-4.01116170109901e-37
Clspn	Gnai3	4.01112096022061e-37
Dynll1	Mpv17l	4.0110204969182e-37
Tpd52	Rps29	4.01100290426617e-37
Zcchc11	Fblim1	-4.01096355228135e-37
Phlda1	Gtf2i	4.01095892263608e-37
H2-K1	Ubxn2a	4.01088345941814e-37
Mettl9	Eif5	-4.01087142234043e-37
Minos1	Echdc2	4.01070660696874e-37
Edem1	Calm2	4.01068160688427e-37
Ywhaz	Rps21	4.01066308830318e-37
Rap1b	Gm5643	4.01064364379303e-37
0610010B08Rik	Gm13247	4.0106209585312e-37
Dag1	Rpl32	4.01060521773727e-37
Zcchc11	Mt1	4.01058901397882e-37
Epha4	Ccdc36	-4.01031771676586e-37
Mars	Rpl13	4.01013669763572e-37
Zmynd11	Sh3glb1	4.01010984569314e-37
Puf60	Ndufb4	-4.01007234556643e-37
Rbm3	Rps2	4.01004873437554e-37
Kank2	Sox2	-4.01002790097182e-37
Car2	Ppp1r16b	-4.00994503032144e-37
Gm14326	Rpl30	4.0095788253804e-37
Tagln2	Rps27a	4.00947836207799e-37
Id3	Tuba1a	4.00927326879243e-37
Ppp2r4	Anp32b	4.00910937934979e-37
Msh2	Kcnq1ot1	4.00897048999162e-37
Car2	Rps14	-4.00875058184118e-37
Rbm3	Gm13139	4.00863113699316e-37
Hnrnpab	Ptchd1	-4.00824270975481e-37
Slc39a7	Hmgb2	-4.00807141287973e-37
Dhcr24	Klf9	-4.00766030037955e-37
Cdh2	Tcf3	-4.00765150405354e-37
Dnaja1	Ndufb4	-4.00765011515995e-37
Lsm6	Cstb	4.00753854070889e-37
Rbm3	Khdrbs1	-4.0073075214098e-37
Zmiz1	Suz12	-4.00687650143495e-37
Fabp3	A130077B15Rik	4.00687048289609e-37
Anp32e	Cth	4.00675705658692e-37
Rif1	Zfp488	-4.0067209453538e-37
Gm4944	Ccdc36	4.00649640755809e-37
Cox6a1	Spp1	-4.00645474075064e-37
Slc25a13	Chchd10	4.0064473333182e-37
P4hb	Tubb5	-4.00635103669654e-37
Psma7	Rpl14	-4.00618436946674e-37
Tpm4	H3f3a	-4.00614825823361e-37
Msh2	Ppia	4.00595705388387e-37
Rap1b	0610010B08Rik	4.00590473889229e-37
Dynll1	Ctsl	-4.00574409020134e-37
Car2	Tuba1b	-4.00550936718603e-37
Ski	Mtf2	4.00547279298838e-37
Gm4944	Nmrk1	-4.00524732926362e-37
Fam64a	Ddost	-4.00517649569095e-37
Cdc42	Eif5	-4.00506492123989e-37
Mettl9	Rbpms2	4.00503019890035e-37
Ivns1abp	4930470H14Rik	-4.00491167998138e-37
Ywhaq	Cyp2e1	-4.00474408682252e-37
Dynll1	A630089N07Rik	4.00422741841013e-37
Suz12	Pabpc1	4.00408204754858e-37
5730507C01Rik	Zfp935	4.00396352862961e-37
F11r	Dnaja1	4.00393945447419e-37
Ctsl	Rps28	4.00369223141665e-37
Tubb6	Ppp1r16b	-4.00354871241321e-37
Gm6710	H3f3a	4.00347278623074e-37
Ctsl	Mt1	-4.00311584058024e-37
Fdps	Gm14326	-4.00307926638259e-37
Mllt6	Ctsl	4.00304454404305e-37
Ttn	Fn1	4.00284269150918e-37
Gm14326	P4hb	4.00268528356992e-37
Slc25a13	Eno1	-4.00267093166957e-37
Stra8	Gm10324	4.00265056123038e-37
Mdk	P4hb	4.00262602411043e-37
2410006H16Rik	Rps15a	-4.00258389433845e-37
Lin28a	Gm17644	-4.00254407938911e-37
Cst3	Rpl32	-4.00241722710865e-37
Ywhaz	Cd38	4.00223898576567e-37
Id3	Mfsd11	-4.0019403736456e-37
Cyp26a1	Cdc42	4.0018315769817e-37
Tmed2	Kcnq1ot1	-4.0018162991523e-37
Cdh1	Rps23	4.00180333614554e-37
Pdia3	Bex2	-4.00162370590898e-37
Rif1	Hnrnpa2b1	-4.00145102014032e-37
Ezh2	Gm15645	4.00144361270788e-37
Zfp326	Hspd1	4.00124129720948e-37
Tmpo	Rps23	4.00107509294421e-37
Ccnd2	Rpl13	4.0009542592026e-37
Bcat1	Zfp488	4.00085888850999e-37
Hspa5	Gm17821	-4.00081536984443e-37
Zfp97	Rps2	-4.00080425869578e-37
Id3	Hnrnpa2b1	4.0007519437042e-37
Meis2	Pmm1	-4.00064870261463e-37
Elavl1	Usp22	-4.0006024061619e-37
Msh2	Rpl4	-4.00057370236121e-37
Tubb6	A630089N07Rik	-4.00050333175307e-37
Cdh1	Uba2	4.00034129416854e-37
Tpd52	Rps28	3.99995055210756e-37
Ubqln2	Hnrnpa0	3.99973481063787e-37
Dpysl2	Serp1	3.99962277322228e-37
Chchd1	Rpl32	3.99956906933712e-37
Fam25c	Myl12a	-3.99946814307018e-37
Tceal8	Dnaja1	-3.99929823508869e-37
Hoxb2	Rock2	-3.99901721562066e-37
Rab6a	P4hb	-3.99899591925241e-37
Epha4	Gm13826	-3.99884730763917e-37
Tram1	Calm2	3.99875378880467e-37
Zcchc11	Ppp2r4	3.99869962195498e-37
Bex1	Rpl17	3.99866489961544e-37
Tmpo	Rps29	-3.99866119589922e-37
Nfatc2ip	Ppia	-3.99865564032489e-37
Tubb6	Casc4	3.99862276984346e-37
Vim	Ndufb4	3.99861721426913e-37
Fdps	Ppig	3.99854730662552e-37
Basp1	Baz1b	3.99844267664237e-37
Tpm4	Gpx1	-3.99829776874534e-37
Cth	Epha4	3.99792184154923e-37
Pdia3	Ptma	3.99789684146476e-37
Ndufb4	Vdac1	-3.99788711920969e-37
Cstb	Nfatc2ip	3.99773804463192e-37
Hnrnpab	Kcnq1ot1	-3.99770008154069e-37
Cdkn1c	Pwp1	-3.99756211811157e-37
Dcbld2	Gm13826	3.99749776604229e-37
Rrbp1	2810417H13Rik	-3.99743989547638e-37
Slc25a13	Slx1b	3.99736674708108e-37
Peg10	Nasp	-3.99735054332263e-37
Hnrnpab	Gm15645	-3.99729174682767e-37
Gm4944	Hnrnpa2b1	-3.99721535768067e-37
Acat2	Actb	3.99706072752858e-37
5730507C01Rik	Tdh	3.99689035658256e-37
Nmrk1	Vim	3.99687368985958e-37
Cst3	Rps15a	-3.9967653561602e-37
Epha4	Gnb2l1	3.99640516975802e-37
Slc39a14	Vamp3	3.99623572474105e-37
Hnrnpab	A630089N07Rik	3.99616581709744e-37
Ywhaz	H3f3a	-3.99596766827978e-37
Slc39a14	Kdm1b	-3.99594266819531e-37
Anp32e	Gm13212	3.99592229775612e-37
Meis2	Hnrnph1	3.99588989023921e-37
Grlf1	Acaca	-3.99582137148918e-37
Tmed2	Rps18	3.99569729699588e-37
Ezh2	Ctsl	3.99564127828809e-37
Rap1b	Pwp1	-3.99556303728298e-37
Tpd52	Rps2	3.99532507351599e-37
Cdkn1c	Ppia	-3.99518386933518e-37
Cbx3	Rps28	-3.9951773878318e-37
Bcat1	Ubxn2a	3.99489914615093e-37
Morc1	Cyp2e1	3.99485146080463e-37
Kpna2	4930470H14Rik	3.99468896025557e-37
Rbm3	Rpl36a	-3.99441905193619e-37
Med13l	2610305D13Rik	3.99424682913206e-37
Fam25c	Glud1	3.993897290914e-37
Epas1	Rock2	-3.99371164213858e-37
Dcdc2c	Ptchd1	-3.99367877165715e-37
Zfp931	Apoe	-3.99367182718924e-37
Fam25c	Rpl22l1	3.99349497473984e-37
Lin28a	Rpl36a	3.99332506675834e-37
1500012F01Rik	Hmgb2	3.99318895518734e-37
0610010B08Rik	Cox6a1	3.99314821430894e-37
Cstb	Kcnq1ot1	-3.99302043609943e-37
Itpa	Zmynd11	3.99287367634429e-37
Zfp97	Rpl14	-3.9928653429828e-37
Epha4	Gm6654	-3.99266349044893e-37
Tpd52	Rps23	3.99251024919042e-37
Dpysl2	Ddost	3.99238895248428e-37
Ywhaq	Gm17821	3.99224728533895e-37
Cstb	Rps21	3.99223663715482e-37
Tubb6	Rock2	-3.99199496967161e-37
Ppia	Ubxn2a	-3.99174265400427e-37
Dag1	Pabpc1	-3.99159172756839e-37
Dag1	Ssrp1	3.99144172706157e-37
Myl12a	Glud1	3.99141996772879e-37
1500012F01Rik	Lap3	-3.9912570042152e-37
Gosr2	Rps2	3.99121255962059e-37
Larp7	Hspa5	3.991211170727e-37
Epas1	Ppia	3.99115191126752e-37
Rbbp7	Tmem167	-3.99097459585359e-37
Pgrmc2	Cyp2e1	-3.99087089179949e-37
Clptm1l	Rpl35a	-3.99060977980613e-37
Minos1	Rps5	-3.99055422406286e-37
BC018473	Lcmt2	3.99043848293105e-37
Epas1	Dbi	3.99036024192595e-37
Smarce1	Gm5860	3.99022181553231e-37
Stk38	Tdh	-3.99018848208635e-37
Pias2	Ptma	-3.99016163014377e-37
Ctsl	Rpl36a	-3.99006903723832e-37
Rif1	Med13l	3.99003524082784e-37
Ctsl	Rpl23a	-3.98953801692559e-37
Kif23	Ppig	3.98918153423962e-37
Tmsb4x	Ppia	3.98849403191668e-37
5730507C01Rik	Ccdc36	-3.98830930907031e-37
Col18a1	Ywhaz	3.98828245712774e-37
Dnajc10	Ssrp1	-3.9882750496953e-37
Prrc1	Nfatc2ip	3.98811393803982e-37
Gm13247	Ckb	-3.98791625218669e-37
Pdia3	Rpl26	-3.98786301126606e-37
Cyp26a1	Lgals1	3.98779773326772e-37
Acsl4	Hnrnph1	-3.98774402938256e-37
Cdh1	Gm13212	3.98738152815774e-37
Dnaja1	Ywhaz	3.98723893508335e-37
Ulk1	Ndufb4	-3.98686254492272e-37
Rbm3	Mt1	3.98681578550547e-37
Basp1	Puf60	3.98676624830105e-37
Cetn2	Srsf10	3.98635883951709e-37
Fam64a	Rps5	3.98635420987181e-37
Mllt6	F830016B08Rik	3.98634495058127e-37
Mettl9	Vdac1	-3.98612735725347e-37
Itpa	Gm13247	-3.98606717186493e-37
Ctsl	2610305D13Rik	3.98606254221966e-37
Hspa5	Gnb2l1	3.98594448626521e-37
Gm14326	Lrpap1	3.98582781920435e-37
Rpl4	Lima1	3.98580467097799e-37
Lrpap1	Rpl14	-3.98572596700836e-37
Mettl9	Rps29	3.98552550336807e-37
Ckap4	Lcmt2	-3.98534679906056e-37
Lsm6	Gm14322	3.98517365032737e-37
Fgf4	Rps23	-3.98510652047092e-37
Gnas	Lcmt2	3.98494957549619e-37
Gm13247	Spp1	3.98493892731207e-37
Dcdc2c	Glud1	3.98493800138301e-37
Ywhaz	Actb	3.98471253765825e-37
Slc39a14	Gm13139	-3.98451670366323e-37
Pbx1	Rps15a	3.98435420311417e-37
5730507C01Rik	Rps15a	3.9843342956395e-37
Hnrnpab	Ldha	3.98408059107858e-37
Rap1b	Rps5	-3.98406947992993e-37
Rbbp7	Fxyd6	3.98402596126437e-37
0610010B08Rik	Fut8	-3.98401438715118e-37
Ywhaz	Myl12a	3.98387596075754e-37
Tmpo	Rps3	-3.98387318297038e-37
Eif4a3	Spp1	-3.98385929403456e-37
Tceal8	Hnrnph1	3.98356021894997e-37
BC018473	Ifitm1	3.98352873736212e-37
Ext1	Ube4b	3.98343012591782e-37
Ndufb4	Fn1	-3.98309030995483e-37
Cox6a1	Ppia	-3.98289864264056e-37
Acat2	Med13l	-3.98279540155098e-37
2410006H16Rik	Rpl35a	-3.98274169766582e-37
Ubxn2a	Ubr5	3.9826477158668e-37
Porcn	Fasn	3.98256669707453e-37
Suz12	Rplp1	3.98252178951539e-37
Tmsb4x	Calm2	3.98246299302043e-37
Tpm4	Gm13157	3.98239077055418e-37
Tmbim6	Rpl27a	3.98237780754742e-37
Ulk1	Sec61g	3.98236947418593e-37
Tbx3	Tdh	3.98219910323991e-37
Luc7l2	Gm13139	-3.98219586248822e-37
Tcf3	Srprb	-3.98216576979395e-37
Ssr3	Kpna2	3.98200095442225e-37
Mars	Tmem69	3.98192132452357e-37
Lama1	Bex2	3.98172039791875e-37
Cstb	Mfsd11	3.98170697194746e-37
Itpa	Baz1b	3.98161947165181e-37
Zfp703	Ndufb2	-3.98160511975147e-37
Rbms1	Mt1	-3.98159076785113e-37
Car2	Calm1	3.98153336024975e-37
Psma7	Rorb	3.98149724901662e-37
5730507C01Rik	Rpl35a	-3.98143706362809e-37
Upp1	Hmgcs1	-3.98134771147433e-37
Top2b	Tuba1a	-3.98113659964991e-37
Tmed2	Rpl13a	3.98094122861942e-37
Tead2	Asns	-3.98090141367008e-37
Gm4944	Rps29	3.98082641341667e-37
Slc39a7	Klf9	-3.98082178377139e-37
Zcchc11	Cstb	-3.98078520957374e-37
Ppia	Gm13139	-3.98072178343351e-37
Suz12	H3f3b	3.98071113524939e-37
Nfatc2ip	Ddost	3.98064122760577e-37
Rbm3	Rpl17	3.9804801159503e-37
Kat6b	Lima1	3.98039215269012e-37
Tmsb4x	Rps27a	-3.980356041457e-37
Gata6	Smc2	3.98035372663436e-37
Ckap4	Bex2	3.98008705906668e-37
Rbbp7	Ddost	-3.97997779943825e-37
Gpx3	Hspa5	-3.9798629842355e-37
Lsm6	2610305D13Rik	-3.97974770606822e-37
Calm3	Rbpms2	-3.9794634458485e-37
Ssr3	Ywhaz	-3.97941622346672e-37
Rbm3	Rpl13	-3.97938520484339e-37
Basp1	Sec23ip	-3.97907316675204e-37
Pias2	Kcnq1ot1	3.97903288883817e-37
Top2b	Ctsl	3.97889029576378e-37
Mars	Ldha	-3.97880464732625e-37
Rbm3	Gm2381	-3.97876020273163e-37
Tmed2	Rpl13	3.97871853592418e-37
Sgk1	Ctsl	3.97865696164206e-37
Dag1	Luc7l2	3.97838936814532e-37
Basp1	Khdrbs1	3.97833890501185e-37
Cdh1	Rps28	-3.97833381240205e-37
Tpd52	Lcmt2	3.97831668271454e-37
Gm4724	Ppig	3.97827362701351e-37
Nmrk1	Smc2	3.97826112697127e-37
P4hb	Rps15a	-3.97805788554382e-37
Nlrp1a	Ptma	3.97803057063671e-37
Lin28a	Tcf3	3.97790927393058e-37
Cetn2	Rplp1	3.97789631092382e-37
Tpm4	Tmem69	3.97787131083935e-37
Cdh2	Lrpap1	-3.97753473562805e-37
Trim44	Nars	-3.97752686523109e-37
Zfp781	Ndufb4	3.97740417963137e-37
Ckap4	Tuba1a	-3.97722501235933e-37
Lima1	Tfcp2l1	-3.97714075281537e-37
Tmem165	Srsf10	3.97707177110082e-37
Tmpo	Rplp1	-3.97705417844878e-37
Gosr2	Nedd4	3.97702593761262e-37
Rbm3	Gm13826	-3.97700093752815e-37
Dcbld2	Gm14322	3.97694815957204e-37
Ctsl	Rps2	-3.97693704842339e-37
Pdia3	4930470H14Rik	3.97692454838116e-37
Msh2	Rpl13	3.97676760340642e-37
Rbm3	Ptchd1	3.97674769593175e-37
Eif4a3	Tmbim6	-3.97666667713949e-37
1500012F01Rik	Rpl26	3.9765750101631e-37
2410006H16Rik	Kcnq1ot1	-3.97656019529822e-37
Pdia3	H3f3a	-3.97655834344012e-37
Galk1	Rps28	3.97643797266304e-37
Acat2	Ptchd1	3.97629862034034e-37
Mdk	Rpl32	3.97616111987575e-37
Tmed2	Rpl37a	-3.97589954491786e-37
Tceal8	Ssrp1	-3.97585972996852e-37
Itpa	Gnpda1	-3.97584260028101e-37
P4hb	Cyp2e1	-3.97583195209689e-37
Cetn2	Rps12	-3.97574167401408e-37
Galk1	H3f3a	3.97573982215597e-37
Lrpap1	2500004C02Rik	3.97570278499379e-37
Emb	Pwp1	-3.97566759968972e-37
Galk1	Ifitm1	-3.97549074724032e-37
Lama1	Tmbim6	3.97524769086352e-37
Tubb6	Top1	-3.97518287582971e-37
Tmpo	Zfp935	3.97503889386174e-37
Cst3	Asns	3.97500185669956e-37
Zfp664	Ppp2r4	-3.97494074538197e-37
Gnpda1	Mt1	3.97484167097314e-37
Ski	Sec23ip	3.97483148575354e-37
Dcbld2	Dnaja1	3.9747814855846e-37
Epha4	Rps2	3.97477315222311e-37
Gm14391	Tuba1c	3.97457268858282e-37
Zfp326	Eif2s2	3.97408240914848e-37
Dhcr24	Gm17644	3.97394537164842e-37
Nr6a1	C77370	3.97386064913994e-37
Pias2	Gmeb1	-3.97378657481558e-37
Slc39a14	Tuba1a	3.97370555602331e-37
Pdia3	Rpl9	-3.97367037071924e-37
Sc4mol	Arf1	3.97366990775472e-37
5730507C01Rik	Ddost	3.9736254631601e-37
Cstb	Gnb2l1	-3.97354259250973e-37
Gm20767	Ndufb2	-3.97341574022927e-37
Ostf1	Ubxn2a	-3.97336620302485e-37
Sgk1	Nedd4	3.97318888761092e-37
2810417H13Rik	Tmem69	3.97306064643688e-37
Ilk	Ssrp1	3.97296249795711e-37
Psma7	2610305D13Rik	-3.97295647941825e-37
Tmem165	Ssrp1	3.97294814605676e-37
Ttn	Slc25a36	3.9729300904402e-37
Gm13152	Ckb	-3.97287314580335e-37
Bend4	Cbx3	3.97267407105664e-37
Hspa5	Ifitm1	-3.97249444082007e-37
Slc39a6	Alpl	3.97237869968827e-37
Psma7	Rpl13a	-3.97231758837067e-37
Rif1	Rps23	3.97217545826081e-37
Folr1	Rpl13a	3.97212869884356e-37
Col18a1	Top2b	-3.97196851311714e-37
Gm4944	Nfatc2ip	3.97195277232321e-37
Trim44	Gmeb1	3.97192406852252e-37
Zfp664	Mdk	-3.97191758701914e-37
Phlda1	Calr	-3.97186666092115e-37
Sfrp5	Ctsl	-3.97178703102246e-37
Acat2	Mdm4	3.97178517916436e-37
Mettl9	A630089N07Rik	3.97148101146996e-37
Rap1b	Lsm6	3.97146480771151e-37
Clspn	Ube4b	3.97139258524526e-37
Fam25c	Cyp2e1	3.97109258423162e-37
Rap1b	Ndufb4	-3.97105739892755e-37
Slc25a13	Mdk	-3.97094767633459e-37
Kpna2	P4hb	-3.97094721337007e-37
Edem1	Tuba1c	-3.97088332426531e-37
Ube4b	Ssrp1	-3.97084026856428e-37
Cstb	Gm17821	3.97082360184129e-37
Fam25c	Cox6a1	3.97067684208616e-37
Dhrs3	Ostc	3.97064582346284e-37
Ostf1	Ldha	3.97055693427361e-37
Zmiz1	Rps29	-3.97040693376679e-37
Ckap4	Hnrnpa2b1	3.97027776666369e-37
Rbm3	Tuba1c	-3.97022082202684e-37
Lrp2	Bnip3l	3.97012174761801e-37
Nfatc2ip	Lima1	3.97009859939165e-37
Clspn	Ldha	-3.96995508038821e-37
Srsf1	Rps7	3.96964813490665e-37
Gltscr1l	Gm6654	-3.96951202333565e-37
Nr6a1	Spen	-3.96950044922247e-37
2410006H16Rik	Gm17821	3.96921433714464e-37
Pias2	Zfp935	3.96919072595375e-37
Pias2	Asns	-3.96887359525259e-37
Mdk	Rpl14	-3.96883655809042e-37
Rap1b	Nfu1	3.96883609512589e-37
Sgk1	Anp32b	-3.96861711290451e-37
Gm13152	Nmrk1	3.96857359423895e-37
Pias2	Actb	3.96839674178955e-37
Tmem167	Kpna2	-3.96821988934014e-37
Nmrk1	Rps12	3.96817220399384e-37
Zfp600	A130077B15Rik	-3.96817127806478e-37
Prrc1	Atp6v1d	-3.96807035179785e-37
Gm3002	Tmem69	3.96788192523526e-37
Gm4944	Rpl23a	-3.96784025842781e-37
0610010B08Rik	Hsph1	-3.9676564615105e-37
Fam133b	Ubr5	3.96749349799692e-37
Tpd52	Rpl30	-3.9674064606658e-37
Tmsb4x	Scaf11	-3.96721247852889e-37
Cnbp	Spp1	-3.96711016336837e-37
Zmynd11	Kpna2	-3.9670120148886e-37
Tmpo	Mt1	-3.96700136670447e-37
5730507C01Rik	Gm15645	3.96699395927203e-37
Kpna2	Lap3	3.96697544069094e-37
Epha4	Luc7l2	-3.96690831083449e-37
Dhcr24	Rps28	3.96655784668738e-37
Dcdc2c	Gm17644	-3.96638145720251e-37
Mettl9	Rps28	3.96636571640858e-37
Ywhaz	Gabarapl2	3.96633145703356e-37
Lin28a	Rps10	-3.96584210352828e-37
Pias2	Rpl4	3.96579395521745e-37
Prrc1	Dek	-3.96576201066507e-37
1500012F01Rik	Anp32b	3.96563423245555e-37
Rap1b	Scaf11	3.96560506569034e-37
Zmym2	Srp14	3.96556247295383e-37
Bzw2	Rpl32	3.9654786763744e-37
Folr1	Eif5	-3.96533469440643e-37
Ept1	Gm14325	-3.9651777494317e-37
Dag1	Zfp935	-3.96512311961749e-37
2410006H16Rik	Hnrnpu	-3.96497635986236e-37
Galk1	Rpl35a	-3.96467126623891e-37
Ezh2	Puf60	3.96464534022539e-37
Nr6a1	Rock2	3.96461385863753e-37
5730507C01Rik	Asns	-3.96428793161036e-37
C77370	P4hb	3.96399394913557e-37
Mettl9	Fam98b	-3.96392635631459e-37
Epha4	2610305D13Rik	3.96391941184669e-37
Npc2	Lima1	3.96390876366256e-37
Ssrp1	Rpl30	3.96390181919465e-37
Fgf4	Ppp1r16b	3.96388422654262e-37
Tpd52	Rps10	-3.96385598570646e-37
Gm4944	Med13l	3.96384950420307e-37
Ccnd2	Exosc2	3.96370968891585e-37
Rif1	4930470H14Rik	-3.96358329959992e-37
Msh2	Rpl9	3.96357172548673e-37
Zfp931	Echdc2	-3.96354024389888e-37
Zcchc11	Inpp5d	3.96346524364547e-37
Smarce1	Sh3glb1	-3.96344441024175e-37
Cstb	Tubb5	3.96304255703211e-37
Dhcr24	Manf	3.96299672354391e-37
Cbx3	Rplp1	3.96299255686317e-37
Gm4944	Gnb2l1	-3.96298329757262e-37
Srsf10	Suz12	3.96298329757262e-37
Srsf1	Zfp488	3.96295690859457e-37
Ezh2	Ppp2r4	-3.96278607468402e-37
Ssr3	Dnaja1	3.96273792637319e-37
Gm14326	Ddost	-3.96228468410103e-37
Gm14326	Rps7	-3.96211477611954e-37
Epha4	Rps18	3.96189810872079e-37
Cst3	Cyp2e1	3.96188190496234e-37
Rbm3	Ubr5	-3.96175227489471e-37
Ept1	Exosc2	3.96117264330662e-37
Ezh2	Rpl9	3.96114255061235e-37
Ctsl	Ndufb4	-3.96100366125418e-37
Epha4	Kcnq1ot1	3.96099023528289e-37
Smarce1	Dqx1	-3.9609291239653e-37
Cdh1	Gm13826	-3.96084579035039e-37
Dag1	Gm14326	-3.96081616062065e-37
Tmpo	Hnrnpa2b1	-3.96065643785876e-37
Hmgb1-rs17	Ldha	3.96055736344993e-37
Trim44	Khdrbs1	-3.96042865931136e-37
Gnas	Rpl36a	3.96007217662539e-37
Zfp97	Echdc2	3.95996708367771e-37
Rbbp7	Cstb	3.95979347198e-37
Msh2	Gm6654	-3.95973791623673e-37
Acta2	Tuba1c	-3.95966708266406e-37
Copg2	Mylpf	-3.95966060116068e-37
Myl12a	Tuba1b	3.95964347147317e-37
Ndufb4	Ppia	-3.95955874896469e-37
Morc1	Mfsd11	3.95945921159133e-37
Gnas	Fam98b	-3.95940689659976e-37
2410006H16Rik	Rpl32	3.95879948714003e-37
Anp32e	Vdac1	3.95871522759607e-37
Fam64a	Rps3	-3.95858374567034e-37
Lactb2	Fn1	-3.95854115293383e-37
Zmym2	Gm13212	-3.95852541213991e-37
H2-K1	Tmem167	3.95846152303515e-37
Cyp26a1	Lrpap1	3.95843791184426e-37
Cdh1	Rps10	3.95833281889658e-37
Lima1	Psmd2	3.95827726315331e-37
Dynll1	Lcmt2	3.95817633688637e-37
Ppil4	Calm2	3.95814068861778e-37
Suz12	Fblim1	3.95808466990998e-37
Ulk1	Gm13051	3.95790735449605e-37
Ostf1	A130077B15Rik	3.95778050221559e-37
Nfatc2ip	Inpp5d	-3.95777263181863e-37
Hspa5	Mfsd11	3.9577467058051e-37
1500012F01Rik	F830016B08Rik	3.95766568701284e-37
5730507C01Rik	Rps18	3.9576328165314e-37
Ell2	Hmgb2	-3.95747679748573e-37
C77370	Cox6a1	-3.95735827856676e-37
Cstb	Rpl13	-3.95728698202956e-37
Emb	Fth1	3.95713235187747e-37
Cdh1	Rpl30	3.95696383278955e-37
Lsm6	Nlrp1a	-3.95691059186892e-37
Mettl9	Rala	-3.95686753616789e-37
Tpm4	Hnrnpc	3.95663049832995e-37
Gltscr1l	Exosc2	3.95655086843126e-37
Tpd52	Rpl36a	-3.95649114600725e-37
Ssbp3	Top1	-3.95638929381126e-37
Zfp600	Cyp2e1	-3.95628651568621e-37
Nlrp1a	Lcmt2	-3.95621614507808e-37
Edem1	Zmynd11	-3.95619207092266e-37
Ezh2	Rps15	-3.95581521779749e-37
Ezh2	Rps10	3.95580966222317e-37
Gltscr1l	Lcmt2	3.95578234731606e-37
Gm3002	Zfp935	3.95577725470626e-37
Ctsl	Rps18	3.95563882831262e-37
0610010B08Rik	Hnrnpa2b1	-3.95550410563519e-37
Luc7l2	Rps15a	3.95535225327026e-37
Ppp2r4	Gpc3	-3.95532586429221e-37
Tdh	Cth	-3.95529762345605e-37
Dpysl2	Tuba1c	3.95525364182596e-37
Ccdc36	Apoe	-3.95524206771278e-37
Ski	Cyp2e1	3.95518280825329e-37
Slc39a7	Arf1	-3.95515132666544e-37
Ppp2r4	Zfp936	3.95512308582928e-37
Bex1	Uba2	-3.95501660398802e-37
Zcchc11	Nasp	3.95483280707071e-37
Ssrp1	Rps7	3.95477632539838e-37
Zmiz1	Hsph1	-3.95470502886119e-37
Yes1	Nlrp1a	3.95456891729018e-37
Cdh1	Ndufb4	3.95454947278004e-37
Ptprs	Rps5	-3.95449160221414e-37
Fgf4	Ostf1	-3.95428789782215e-37
Cdkn1c	Zfp936	-3.95422678650456e-37
Ywhaz	BC018473	3.95415086032209e-37
Zfp97	Luc7l2	3.95389622983212e-37
Chchd1	Mkrn1	-3.95386243342163e-37
Acta2	Gm14322	-3.95352678413938e-37
Mt1	Ckb	3.95331196859875e-37
Maged1	Lcmt2	3.95330919081159e-37
Elavl1	Maged1	3.95327909811732e-37
Acta2	Tmem69	3.9532753944011e-37
Kdm1b	Tmem167	3.95320548675749e-37
Hmgb1-rs17	Lima1	3.95316844959531e-37
Cstb	Zfp935	3.95289946720499e-37
Gltscr1l	Gm15645	-3.95278465200223e-37
Car2	Hnrnpc	-3.95276844824378e-37
Ostf1	Gm13247	-3.95273511479782e-37
Tagln2	Ndufb4	-3.95253002151225e-37
Kif23	Ranbp1	-3.95230733557466e-37
Rbm3	Rpl9	-3.95195640846301e-37
Prrc1	Fam98b	3.95186381555757e-37
Hsp90b1	A130077B15Rik	3.95180085238186e-37
Nfatc2ip	Gm14322	3.95178187083625e-37
Fzd3	Sh3glb1	3.95172075951865e-37
Zfp97	Glud1	3.95169853722135e-37
Rbm3	Gm17644	3.95160224059968e-37
Tmpo	Rpl13	-3.95152307366553e-37
Rif1	Rpl13a	3.9514290918665e-37
Dcdc2c	Apoe	-3.95120316517721e-37
Ostf1	A630089N07Rik	3.95110640559102e-37
Mdk	Ubr5	-3.95101196082746e-37
Rab6a	Ifitm1	3.95084760842029e-37
Cth	Nlrp1a	-3.95070686720402e-37
Tram1	Cbx3	3.95064529292189e-37
Tmsb4x	Luc7l2	3.95064020031209e-37
Kank2	Ephx2	3.95053047771914e-37
Vamp3	Ppp2r4	-3.95026056939976e-37
Nfatc2ip	Rpl32	3.95022260630853e-37
Top2b	Hnrnpa0	3.95008556880847e-37
Myl12a	Gm13247	3.94998140178984e-37
Ell2	Baz2a	3.94991658675603e-37
Ckap4	Rps28	-3.9498786236648e-37
Acat2	Prrc1	3.94972769722892e-37
Phlda1	Myl6	-3.94954065955992e-37
Tcf3	Lima1	3.94949806682341e-37
Kdm1b	Fam25c	-3.9493142699061e-37
Eif1b	Tuba1c	-3.94925176969493e-37
Sars	Spp1	-3.94897908358839e-37
Cdh1	Rps29	-3.9488415831238e-37
Lin28a	Rplp1	-3.94864852691594e-37
Slc39a7	Rala	3.94828000715227e-37
Ell2	Ctsl	-3.9481938957502e-37
0610010B08Rik	Hsp90b1	3.94817954384986e-37
Ept1	Gm15645	-3.94808324722819e-37
Slc39a14	Hn1	3.94802074701702e-37
Lamb1	Dynll1	3.94802028405249e-37
Ppp2r4	Rplp1	-3.94801102476194e-37
Ski	Rpl9	3.94791657999839e-37
Upp1	Eif2s2	-3.94774944980406e-37
Acsl4	Tuba1c	-3.94765361614692e-37
Ppil4	Nars	3.94763509756583e-37
Gm13247	Mt1	3.9475290786891e-37
Pias2	Ccdc36	-3.94748093037826e-37
2810417H13Rik	Pdgfa	-3.94746935626508e-37
Dynll1	Mfsd11	3.9474628747617e-37
Rbbp7	Srsf1	-3.94740361530222e-37
Slc39a14	Mpv17l	3.94726472594405e-37
Ctsl	Rpl9	3.94719667015854e-37
Morc1	Gm6654	-3.94711565136628e-37
Hnrnpl	Rps2	3.94705731783585e-37
Zfp936	Rpl22l1	-3.94704342890003e-37
Ssbp3	Fam98b	3.94701657695745e-37
Tagln2	Exosc2	3.94678555765836e-37
5730507C01Rik	Gm17821	3.94678231690667e-37
Itm2c	Fam133b	3.94672444634077e-37
Dag1	Kcnq1ot1	3.94671426112117e-37
Gm13242	Rps3	3.94655963096907e-37
Mdk	Gnb2l1	3.94648416775113e-37
Folr1	Gm13826	-3.94643787129841e-37
2810417H13Rik	Ttn	-3.94636148215142e-37
Zfp97	Kcnq1ot1	-3.94629342636591e-37
Rrbp1	Ube4b	3.94625361141657e-37
Pias2	Sec23ip	3.94618740748918e-37
Insig1	Pmm1	3.94618648156012e-37
Cdh1	Rpl23a	3.94614574068173e-37
Dnajc10	2810417H13Rik	3.94612907395875e-37
Ulk1	Rpl30	-3.94581564697381e-37
Lamb1	Hn1	3.94560870183014e-37
Ept1	Lrpap1	-3.94559481289432e-37
Tmsb4x	Prrc1	3.94535499726922e-37
Gnas	Hspd1	3.94533925647529e-37
Rab6a	Tuba1c	-3.94510777421167e-37
Slc25a13	2810417H13Rik	-3.94503277395826e-37
Cstb	Rps29	3.94500036644136e-37
Dusp9	Hn1	3.94496425520823e-37
Zfp931	H3f3a	-3.94480777319803e-37
Vamp3	Rps7	3.94476518046152e-37
Pmm1	Nlrp1a	3.94462166145808e-37
Sox11	Fam133b	-3.94454573527561e-37
Rbm3	Rps7	3.94451379072324e-37
Ctsl	Rps29	-3.94448277209991e-37
Id3	Ptchd1	3.94446517944788e-37
Ckb	Ndufb4	-3.94444480900868e-37
Ubxn2a	Inpp5d	3.94429341960827e-37
Tars	Ckb	-3.94400128899159e-37
Tmpo	Mpv17l	-3.94395267771623e-37
Luc7l2	Ndufb4	3.94387351078207e-37
Ell2	Sgk1	-3.94385545516551e-37
Vamp3	Asns	-3.94378693641548e-37
Pias2	Ppp1r16b	-3.94375730668574e-37
C77370	Spp1	3.94371934359451e-37
Crabp2	Bzw1	-3.94352536145759e-37
Dag1	Gm6654	-3.94351563920252e-37
2410006H16Rik	Rps7	-3.94349156504711e-37
Slc39a7	Fasn	3.94342721297782e-37
Myl12a	Nedd4	-3.9432823050808e-37
2410006H16Rik	Luc7l2	3.94322582340848e-37
Gltscr1l	Rpl9	3.94311147117025e-37
Gm5860	Tdh	3.94305128578171e-37
Trim44	Mtf2	3.94304480427833e-37
Nfatc2ip	Anp32b	-3.9429915633577e-37
Copg2	Nfu1	3.94294989655025e-37
Zfp97	Ndufb4	-3.9429304520401e-37
Pdia3	A630089N07Rik	3.9426244324876e-37
Fgf4	Casc4	3.94253045068857e-37
5730507C01Rik	Rpl13	3.94242165402467e-37
Dhcr24	2610305D13Rik	-3.94237998721722e-37
Kdelr2	Hn1	3.94237674646553e-37
Dhcr24	Tmem69	3.94231007957361e-37
Ssrp1	Casc4	-3.9422860054182e-37
Luc7l2	Rpl4	-3.94221933852627e-37
Dnaja1	Kpna2	3.94205452315458e-37
Fabp5	Eno1	3.9419869303336e-37
Tmpo	Asns	-3.94189943003796e-37
Suz12	Morc1	-3.94182859646529e-37
Sgk1	Baz2a	-3.94173229984363e-37
Nfatc2ip	Mpv17l	3.94173044798552e-37
Ctsl	Rps21	3.94160359570506e-37
Rap1b	Gm17644	3.94151563244488e-37
Pgrmc2	Rps15a	3.94108877915077e-37
Zfp97	A630089N07Rik	-3.9408818340071e-37
Smarce1	Baz1b	3.9406947963381e-37
Dcbld2	Rplp1	3.9405383143279e-37
Gm13242	Ppia	-3.9405077586691e-37
Ndufb2	Sec61g	3.9403480359072e-37
Fam64a	Bex4	3.94032905436159e-37
Folr1	Rps5	-3.9403207210001e-37
Nfatc2ip	A130077B15Rik	3.94029942463184e-37
Rnf187	Gm13051	3.9402748875119e-37
Fgf4	Rps7	3.9401864612872e-37
Gm14430	Ndufb4	3.94004572007092e-37
Psma7	Dynll1	-3.93994294194588e-37
Ell2	Rps3	3.93989386770599e-37
Id3	Hmgb2	3.93982997860123e-37
Nmrk1	Rpl9	3.93971007078868e-37
Acat2	Uba2	3.93967349659103e-37
Shmt2	Cth	3.93966886694575e-37
Gm5860	Hspb1	-3.93959432965687e-37
Sc4mol	Pmm1	3.93930729164999e-37
Gm6710	Lap3	-3.93930543979188e-37
Tmsb4x	Hsph1	-3.93925960630368e-37
Rrbp1	Myl6	3.93923645807732e-37
Pias2	Casc4	-3.93890590140488e-37
Fam64a	Srp14	3.93878969730854e-37
2410006H16Rik	Gm13139	3.93865173387943e-37
Ssrp1	Rpl13a	3.9384438628067e-37
Hnrnpl	Rpl35a	3.93833738096543e-37
Hspa5	Gm15645	3.93790034245173e-37
Slc39a7	Hsp90b1	3.93759200807659e-37
Zfp931	Rps28	3.93758413767963e-37
Ywhaz	Asns	3.93707117298346e-37
Luc7l2	Kcnq1ot1	3.93700820980775e-37
Srsf1	Rpl13	3.93699570976552e-37
Plod2	Hsp90b1	3.93689015385331e-37
Sec61g	Lima1	3.93651839333794e-37
Luc7l2	Rps3	3.93642024485817e-37
Ext1	Ppp2r4	3.93615311432595e-37
Lactb2	Mars	-3.93614848468068e-37
Puf60	Mylpf	3.93575172408084e-37
5730507C01Rik	Mfsd11	3.93548413058411e-37
Folr1	Fut8	3.93540218586279e-37
Ostf1	Tdh	3.93529987070227e-37
Cdh1	Tubb5	3.93529940773774e-37
Col18a1	0610010B08Rik	-3.93521607412284e-37
Ext1	Pwp1	-3.93521005558398e-37
Pwp1	Pmm1	3.93500218451126e-37
Ppil4	Rpl22l1	-3.93473736880168e-37
Kdm1b	Lgals1	-3.93459616462087e-37
Cdh1	Exosc2	-3.93457718307526e-37
Lin28a	Fut8	3.93450403467996e-37
Zcchc11	P4hb	-3.9343211636917e-37
Chchd1	Gm14430	3.93424153379301e-37
Tead2	4930470H14Rik	-3.93423227450247e-37
Id3	Rock2	-3.9342123670278e-37
Tubb6	Ostc	3.93405912576929e-37
Ndufb2	Ppp1r16b	3.93401282931656e-37
Mdk	Rpl4	3.93399060701926e-37
Lrpap1	Gm17644	-3.93366514295661e-37
Alpl	Rorb	-3.933620698362e-37
Usp22	2610305D13Rik	3.93320680807465e-37
Hnrnpl	Kcnq1ot1	-3.93316375237362e-37
Lactb2	Mt1	-3.93313828932462e-37
Acta2	Ttn	-3.9331123633111e-37
Hnrnpab	Gm17821	-3.93307347429081e-37
Rbbp7	Ifitm1	-3.9330359741641e-37
Dag1	Eno1	3.93288921440897e-37
Ilk	Fasn	3.93243226842059e-37
Dynll1	Hnrnpu	3.93216143417216e-37
Kdelr2	Zfp936	-3.93207948945084e-37
Rab6a	Cox6a1	-3.93192300744064e-37
Cdh1	Rps12	3.93182254413823e-37
Arf3	Gpx1	3.93179522923112e-37
Suz12	2610305D13Rik	3.93169985853851e-37
Epha4	Rpl35a	-3.93166096951822e-37
Sc4mol	Spp1	-3.93165171022768e-37
Myl12a	Psmd2	-3.93149893193369e-37
Tmpo	Rps12	-3.93145680216172e-37
Gltscr1l	Mfsd11	3.93137346854681e-37
Ctsl	Ptma	3.9310859675754e-37
Tubb6	Tmem69	-3.9310655971362e-37
2410006H16Rik	Rpl13	3.93102346736423e-37
Fzd3	Ubxn2a	-3.93101374510915e-37
Mllt6	Luc7l2	-3.93094846711081e-37
Mllt6	Glud1	-3.93094568932365e-37
Tead2	Mt1	3.93091652255844e-37
Sec61g	A130077B15Rik	3.93073642935734e-37
Epha4	Gm15645	-3.93072254042153e-37
Tmpo	Anp32b	3.93046235435722e-37
F11r	Maged1	3.93027531668822e-37
Pias2	Eif2s2	-3.93014800144323e-37
Klf2	Tdh	3.93014429772701e-37
Ezh2	Rpl34	-3.93014290883343e-37
5730507C01Rik	Rps23	-3.930135501401e-37
P4hb	2610305D13Rik	3.92998966757492e-37
Cbx3	Nmrk1	3.92994846373199e-37
Dhcr24	Gm14325	-3.92988457462724e-37
Dynll1	Rpl4	3.92962809227915e-37
Rif1	Ubr5	3.92952670304769e-37
Lrpap1	H3f3a	-3.92949661035342e-37
Rpl39	Lima1	3.92949568442436e-37
Slc39a7	Scaf11	-3.92939846187364e-37
Ostc	A130077B15Rik	3.92923410946648e-37
Itm2c	Hspb1	3.9291767018651e-37
Sc4mol	Mylpf	3.92915818328401e-37
Rrbp1	Ngfrap1	3.92914059063197e-37
Kif23	C77370	3.92912484983805e-37
Phlda1	Ngfrap1	3.92898040490555e-37
Zcchc11	Etv5	-3.92868318167907e-37
Znf41-ps	Gm13139	3.92864707044595e-37
Upp1	Gm13051	-3.92851697741379e-37
Tpd52	Gm17821	3.92847299578371e-37
Ppil4	Tubb5	3.92839197699144e-37
Hnrnpab	Rps29	-3.92835169907757e-37
Zcchc11	Fam25c	3.9281822540606e-37
Rbbp7	Zfp781	-3.92800493864667e-37
Tceal8	Calm3	3.92795169772604e-37
Fam64a	Rbm3	-3.92780493797091e-37
Ppil4	Inpp5d	3.9274817887309e-37
Ckap4	Nfatc2ip	-3.92740123290316e-37
Inpp5d	1500012F01Rik	3.92732438079164e-37
Zmynd11	Baz2a	-3.9273100288913e-37
Cdh1	Rps5	-3.92726465836763e-37
Ube2l3	Nmrk1	-3.92723086195714e-37
Fgf4	Morc1	3.92722391748923e-37
Ccnd2	Fdps	-3.92716650988786e-37
Hnrnpab	Ctsl	3.92677900857856e-37
Fam25c	Sec61g	-3.92676002703295e-37
Cox6a1	Lima1	3.92671234168664e-37
Nfatc2ip	Rpl4	3.92669984164441e-37
Gltscr1l	Zfp935	3.92667993416974e-37
Pbx1	Hnrnpa1	-3.926624841391e-37
Mllt6	Asns	-3.92662113767478e-37
Hmgb1-rs17	Luc7l2	3.92653872998893e-37
Zfp781	A130077B15Rik	3.92652437808859e-37
Vamp3	Bex4	3.92648965574904e-37
Bex1	Anp32b	3.92642900739598e-37
Zfp97	2500004C02Rik	-3.92635493307162e-37
Zfp97	Rpl13	3.92623687711718e-37
0610010B08Rik	Cst3	3.9261947473452e-37
Dcdc2c	Gm15645	-3.92592391309677e-37
Smarce1	Sgk1	-3.9258581721339e-37
Tmed2	Gm6654	3.92585632027579e-37
Hspa5	Rpl13	-3.92583178315585e-37
Klf9	Ostf1	-3.9257646532994e-37
Top2b	Lamc1	3.92564289362874e-37
Zmiz1	Mpv17l	3.92520816993767e-37
Dcdc2c	Rps14	-3.92465029768235e-37
Cstb	Rpl36a	3.92464242728539e-37
Kat6b	Inpp5d	-3.9243859449373e-37
Mars	Rps15a	-3.92408779578177e-37
Hnrnpab	Rps15a	3.92403825857735e-37
1500012F01Rik	Tuba1c	3.92389381364486e-37
Fgf4	Rpl13	3.92387344320566e-37
Cox6a1	Cyp2e1	3.92386418391511e-37
Baz2a	Uba2	-3.9237739058323e-37
Me2	Sgk1	-3.92370677597585e-37
Ept1	0610010B08Rik	3.92365214616164e-37
Fam64a	Slc25a13	-3.9236479794809e-37
Rrbp1	Serp1	-3.92353038649098e-37
Yes1	Tmbim6	3.92330770055338e-37
Ostf1	Rpl32	3.92321140393172e-37
Gltscr1l	Rps10	-3.92318501495366e-37
Kif23	Sh3glb1	3.92317020008879e-37
Zmiz1	Mfsd11	-3.92305769970868e-37
Ppil4	Mtf2	-3.9229169584924e-37
Pgrmc2	Eno1	3.92287992133022e-37
Smarce1	Marcksl1	3.9228030692187e-37
Ptprs	Top2b	-3.92256649434528e-37
Suz12	Hnrnpa0	3.92255260540946e-37
Ywhaq	Rpl13	3.92252066085709e-37
Srsf1	Gm15645	3.92250538302769e-37
Tpd52	Rpl13a	-3.92241232715771e-37
Bzw2	Tuba1c	-3.92222065984344e-37
Stk38	Ctsl	3.92221510426911e-37
Ywhaq	Rpl4	3.92214473366097e-37
0610010B08Rik	Bcat1	3.92202575177748e-37
Tram1	Tmem167	-3.92165491719116e-37
Rbm3	Rpl27a	3.92159287994451e-37
Slc39a14	Gm14326	-3.92155306499517e-37
Dcdc2c	Kcnq1ot1	3.92117806372811e-37
Lsm6	Hnrnpa0	3.9210299150794e-37
Dhcr24	Amotl2	3.92086972935298e-37
Clspn	Fam25c	-3.92061880257922e-37
Gltscr1l	Rpl13	-3.92046278353354e-37
Ezh2	Calr	-3.92039333885446e-37
Tmem165	Ube4b	-3.92038963513824e-37
Srsf1	Ptchd1	3.9203618572666e-37
Gosr2	Nlrp1a	-3.92005398585599e-37
Vamp3	Calm1	3.92001463387118e-37
Cbx3	Gnb2l1	3.91992435578837e-37
Med13l	Gm13139	-3.91973500329673e-37
Tmed2	Exosc2	3.91970028095719e-37
Jam2	Spp1	3.91967944755346e-37
Ppp2r4	Gm13251	3.91965398450447e-37
Dcbld2	Ldha	3.91950166917501e-37
Inpp5d	Myl12a	-3.91938361322056e-37
Gm6710	P4hb	3.9193757428236e-37
Tpd52	Casc4	3.91914657538262e-37
Ckap4	Gm6402	3.91892203758691e-37
2410006H16Rik	Zfp935	-3.91886185219837e-37
Ext1	Srsf1	-3.91881324092301e-37
Kif3a	Nlrp1a	3.91875907407333e-37
Ubqln2	Gabarapl2	-3.91872990730811e-37
Epas1	Rps2	3.91862203657327e-37
Psma7	Mars	3.91831694294982e-37
Nr6a1	Lamc1	-3.91821786854099e-37
Cetn2	Ephx2	-3.91811323855784e-37
Cbx3	Gm13826	-3.91806509024701e-37
Usp22	Bex2	3.91804147905612e-37
Hspa5	Gm6654	-3.91795860840574e-37
Rap1b	Gm14325	-3.91763268137857e-37
Fabp5	Hnrnpa2b1	3.91759795903903e-37
5730507C01Rik	Spp1	3.91755629223158e-37
Mllt6	Pdgfa	3.9175141624596e-37
P4hb	Med13l	3.91750397724e-37
Rap1b	Rpl37a	-3.9172863839122e-37
Cdh1	Rpl13a	-3.91703962381919e-37
Zfp936	Nmrk1	-3.91703314231581e-37
Tead2	Glud1	3.91691925304211e-37
Pdia3	Rex2	-3.91682295642044e-37
Timm22	Tdh	-3.91682017863328e-37
Gm14326	Actb	3.91679703040692e-37
Mllt6	Uba2	3.91665073361631e-37
Tpd52	Mpv17l	3.91657712225648e-37
Cetn2	Hnrnpc	-3.91650443682571e-37
Ckap4	Spp1	-3.91610767622587e-37
Gm13242	Gm17644	-3.91600258327819e-37
Upp1	Rpl22l1	-3.91599008323595e-37
Gm3002	Hmgcs1	3.91598313876804e-37
Nlrp1a	Zfp488	-3.91591137926632e-37
Ywhaq	Kcnq1ot1	-3.91576924915646e-37
Fzd3	Rpl22l1	3.91573221199429e-37
Trim44	Srp14	3.91559702635233e-37
Zfp97	Gnb2l1	3.91545582217153e-37
Hmgb1-rs17	Rpl32	3.91541137757691e-37
Hmgb1-rs17	2500004C02Rik	-3.91523082141129e-37
Dcdc2c	2500004C02Rik	3.9152002657525e-37
Itm2c	Pdcd5	3.91518082124235e-37
Dag1	0610010B08Rik	-3.91517063602275e-37
Gm3002	Ppp1r16b	3.91516369155484e-37
Phax	Fam98b	-3.91515304337072e-37
Kif3a	Rbpms2	-3.91498128353112e-37
Smarce1	Gm14325	3.91486554239931e-37
Cbx3	Ptma	3.91483776452767e-37
Fn1	Apoe	3.91479193103948e-37
Acta2	Slx1b	-3.91471831967965e-37
Nr6a1	Fblim1	-3.91464424535529e-37
Insig1	Calm3	3.91440165194302e-37
Gm3002	Ywhaz	3.91431924425717e-37
Myl12a	F830016B08Rik	3.91431229978926e-37
Itpa	Tdh	-3.91418729936691e-37
Mars	Lap3	-3.91415998445981e-37
Nr6a1	Nfu1	-3.91409285460336e-37
Ext1	Hnrnpa2b1	3.91390859472152e-37
Cst3	Kcnq1ot1	3.91379146469613e-37
Rbm3	Rps28	-3.91374192749172e-37
Nfatc2ip	Rps27a	-3.91356090836157e-37
Clspn	Mllt6	-3.91351461190884e-37
Slc39a14	Phax	-3.91329424079388e-37
Klf9	Tmpo	3.91322572204385e-37
Fam64a	Dgcr8	-3.9131007216215e-37
Ezh2	Hspd1	-3.91297201748293e-37
Basp1	P4hb	3.91288868386803e-37
Tmed2	Rpl17	3.9126706275757e-37
Hspa5	Rps29	-3.91241738597931e-37
Ppil4	Rps2	-3.91226692250795e-37
Pdia3	Rpl23a	-3.91226136693363e-37
Cdh1	Casc4	-3.91222432977145e-37
Tmbim6	Ifitm1	3.91175812449253e-37
Slc39a6	Slc25a36	3.91165580933201e-37
Gm13242	4930470H14Rik	-3.91164006853808e-37
Dab2	Ppia	-3.91161969809888e-37
Fn1	Asns	3.91117154843652e-37
Gm14391	Psmd2	-3.91111877048042e-37
Rps15	A130077B15Rik	-3.91111182601251e-37
Dhcr24	Echdc2	-3.9110673814179e-37
Gnas	Gabarapl2	3.91099423302259e-37
Ywhaz	Ddost	3.91095765882494e-37
Ssbp3	Nedd4	-3.91083265840259e-37
Dag1	Rpl27	3.91080626942454e-37
Hspa5	Ptma	3.91062015768459e-37
Klf9	Rpl14	-3.91050673137542e-37
Alpl	Gm5860	-3.91045812010006e-37
Rbms1	Asns	-3.91044978673857e-37
Dynll1	Rps23	3.91037478648516e-37
Vamp3	Gm6654	-3.91017478580939e-37
Zcchc11	Hsph1	3.91006598914549e-37
5730507C01Rik	Lcmt2	-3.91002061862183e-37
Pias2	Gm15645	3.90996182212687e-37
Slc16a1	Tmbim6	3.90993404425523e-37
Slc39a7	Gm4724	3.90984422913695e-37
Acta2	Bex2	-3.90978265485483e-37
Cstb	Gm6654	3.90977339556428e-37
Epas1	Prelid1	3.9097243213244e-37
Epha4	Rps3	3.90962802470273e-37
Ube4b	Baz2a	3.90927987537825e-37
Chchd1	Zfp781	3.90917802318226e-37
1500012F01Rik	H3f3a	-3.90907339319911e-37
Psma7	Rps18	-3.90893820755716e-37
Rab6a	Kdm1b	3.90883079978684e-37
Rif1	Casc4	3.90855857664483e-37
Car2	Hmgcs1	-3.90855857664483e-37
Kank2	Zfp781	3.90847755785256e-37
Maged1	Dynll1	3.90842940954173e-37
Mars	Rps2	-3.9084289465772e-37
Ept1	Pdcd5	3.90838820569881e-37
Gm5860	Fn1	-3.90835209446568e-37
Cdc42	Rpl27a	3.90806876017502e-37
Tars	Mt1	-3.90780533335902e-37
Gnas	Acaca	3.90770394412756e-37
5730507C01Rik	Gm6654	3.90749236933861e-37
Epha4	Mfsd11	-3.90708912723539e-37
Kif3a	Lima1	-3.90695579345155e-37
Tmed2	Calm1	3.90682894117109e-37
Rbbp7	BC018473	-3.90678079286026e-37
Plod2	Ctsl	3.90667477398352e-37
Gm4724	Echdc2	-3.90662894049533e-37
Gm5860	A130077B15Rik	3.90655301431286e-37
Cdh1	Luc7l2	-3.90647986591756e-37
Tmpo	Ndufb4	-3.90638634708306e-37
Ostf1	Cyp2e1	-3.90628032820632e-37
Luc7l2	Mpv17l	3.90614930924511e-37
Mt1	Spp1	-3.90610208686334e-37
Ckap4	Rpl13	3.905960419718e-37
Alpl	Nfu1	-3.90594421595955e-37
Folr1	Maged1	3.9058669008835e-37
Bex1	Med13l	3.9056900484341e-37
Phlda1	Nfu1	3.90555532575667e-37
Zfp97	Rps7	3.90550856633942e-37
Tmbim6	Tdh	3.9054469920573e-37
Cox6a1	Tmbim6	3.90539051038498e-37
Hnrnpl	Ptma	3.90530763973461e-37
Ppp2r4	Gm4724	-3.90526782478526e-37
Ppil4	Rpl36a	3.90520023196429e-37
Ubxn2a	2500004C02Rik	3.90514930586629e-37
Hnrnpab	Zfp488	3.90506689818044e-37
Npc2	Inpp5d	-3.90491782360268e-37
Zfp97	Rpl9	-3.90476504530869e-37
1500012F01Rik	Eif5	3.9047312488982e-37
Psma7	Ckb	-3.90453958158393e-37
Sgk1	Rpl32	-3.90441550709063e-37
Ssrp1	Hnrnpu	3.9042636547257e-37
Bex1	Rex2	3.90425717322232e-37
Nlrp1a	Rex2	3.90403217246208e-37
Zfp781	Ubxn2a	3.90385670890626e-37
Pgrmc2	Baz2a	-3.9037604122846e-37
A130077B15Rik	Ckb	-3.90359513394837e-37
Ckap4	Mpv17l	-3.90357383758012e-37
Msh2	Tdh	-3.90350670772367e-37
2410006H16Rik	Spp1	-3.90340902220843e-37
Fam25c	Ostf1	3.90331920709014e-37
Gata6	Puf60	-3.90299559488561e-37
Ssrp1	Mpv17l	-3.90285670552744e-37
Ywhaq	Rps15a	-3.9028543907048e-37
Srsf1	Hnrnpu	-3.9027659644801e-37
Dynll1	Rps29	3.90274790886354e-37
Dag1	Cstb	3.90273401992772e-37
Zfp931	2500004C02Rik	3.90266133449695e-37
Ski	A630089N07Rik	3.90250531545127e-37
Slc39a7	Kdm1b	3.90248309315396e-37
Cstb	Gm15645	-3.90234142600863e-37
Ckap4	Rps29	3.90217568470788e-37
Morc1	Gm17644	-3.90211596228387e-37
Cstb	Rps18	-3.90185855400673e-37
Fam133b	BC018473	-3.9018002204763e-37
Dcbld2	Rbpms2	-3.90176318331412e-37
Fzd3	Ubr7	3.9016099420556e-37
Bcat1	Apoe	-3.90155670113497e-37
Rap1b	Rpl34	3.9013344781619e-37
Slc25a13	Shmt2	-3.90126827423451e-37
Cst3	Mt1	3.90124420007909e-37
Cbx3	Apoe	3.90121781110104e-37
Ppil4	2500004C02Rik	3.9011627183223e-37
Zcchc11	Slx1b	3.9011016070047e-37
Tram1	Acaca	-3.90107336616854e-37
Dynll1	Rps10	-3.90104419940333e-37
Pigp	Ppia	-3.90097845844046e-37
Epha4	Rps10	3.90097521768877e-37
Tmed2	Rps7	-3.90096688432728e-37
Me2	Gm14430	-3.90080438377822e-37
Sfrp1	Inpp5d	3.90080438377822e-37
Grlf1	Puf60	-3.90076225400624e-37
Nmrk1	Rps23	3.90064512398085e-37
Tshz1	Usp22	-3.9006441980518e-37
Hnrnpl	Gm17821	3.90037706751959e-37
Psma7	Smc2	-3.9003585489385e-37
Hnrnpab	Zfp935	3.90031178952125e-37
Luc7l2	Cyp2e1	3.90026919678474e-37
Grlf1	Kpna2	3.90025854860062e-37
Igf2	Calm3	-3.90017799277288e-37
Dcbld2	Ctsl	3.90017243719855e-37
Ywhaz	A630089N07Rik	-3.89976919509533e-37
Msh2	Gm17821	-3.89961780569493e-37
Gm13051	Lima1	-3.89960437972364e-37
Tmpo	Rpl23a	3.89958910189424e-37
Zfp326	Ostc	-3.89953354615097e-37
Folr1	Tcf3	3.89942197169991e-37
Rab6a	Fxyd6	3.8992178043434e-37
2410006H16Rik	Ubxn2a	3.89913169294133e-37
Dab2	Cst3	3.89910252617612e-37
Itpa	Fbxo15	-3.89908261870145e-37
Stk38	Zfp488	-3.89908169277239e-37
Cnbp	Tdh	-3.89903030370987e-37
Zfp326	Gm13242	3.89871502486682e-37
Gm14391	Nmrk1	-3.89859095037353e-37
Insig1	Mkrn1	3.89855576506946e-37
Mars	A630089N07Rik	-3.89851132047484e-37
Morc1	Rps10	3.89839465341398e-37
0610010B08Rik	Mylpf	3.89816178225678e-37
Myl12a	Uba2	3.89795113339689e-37
Ldha	Ndufb4	-3.89789141097288e-37
Hnrnpab	Mfsd11	3.89779928103196e-37
Cox6a1	Rpl32	3.89765344720588e-37
Ezh2	Marcksl1	-3.89747613179195e-37
Stk38	Rpl32	3.89747150214668e-37
Gm4944	Rps18	3.89703214881034e-37
Cycs	Calm2	-3.89690298170724e-37
Tmed2	Eif5	3.89669094395377e-37
Epha4	Nfatc2ip	3.89650761000098e-37
Rif1	Rpl30	-3.8965011284976e-37
Kdelr2	Rps27a	3.89646964690975e-37
Dcdc2c	Nlrp1a	3.89643399864115e-37
Arf3	Bex2	3.89636964657187e-37
Fgf4	Ppia	-3.89615575696029e-37
Ulk1	Med13l	3.89614510877616e-37
Dag1	Rpl35a	-3.89612057165622e-37
Ept1	Hnrnph1	3.89587751527942e-37
Ywhaq	Rps3	-3.89557195869145e-37
Cstb	Rps28	-3.89552056962892e-37
Zfp600	Tmbim6	3.89550205104783e-37
Phax	Vamp3	-3.89544603234004e-37
Ssrp1	Nedd4	-3.89520945746662e-37
Meis2	Dbi	-3.89517195733992e-37
Dcbld2	Ranbp1	3.89496547516077e-37
Lsr	Smc2	3.89490945645298e-37
Kif23	Lsm6	3.89490621570129e-37
Gm4944	Inpp5d	3.89489417862358e-37
Hnrnpab	Rpl13	3.89488075265229e-37
Morc1	Kcnq1ot1	3.8948775119006e-37
Tmpo	Tubb5	-3.89482797469618e-37
A130077B15Rik	Ppia	-3.89482195615733e-37
Ell2	Calr	3.89444371413858e-37
Slc39a7	Gtf2i	-3.89441547330242e-37
Tagln2	Ppia	-3.89438352875004e-37
BC018473	Ldha	-3.89432612114867e-37
Rbm3	Ddost	3.89417380581921e-37
Vamp3	Gm13157	3.89409093516883e-37
Lrpap1	Nedd4	3.89406547211983e-37
Zmiz1	Anp32b	3.89406269433267e-37
Ywhaq	Ptma	-3.89394093466201e-37
Rbm3	Hnrnpu	-3.89362102617369e-37
Zmym2	Serp1	-3.89356315560779e-37
Cdkn1c	Zfp326	3.89352195176486e-37
Tars	Ubxn2a	3.89346408119896e-37
Psma7	Zfp488	-3.89335019192526e-37
Gnpda1	Ephx2	3.89320482106371e-37
Lin28a	4930470H14Rik	3.89305759834405e-37
Gm14391	Gm13212	-3.89285296802301e-37
Folr1	0610010B08Rik	3.89282472718685e-37
Nmrk1	Zfp488	-3.89282056050611e-37
Zfp936	Cyp2e1	-3.89272102313275e-37
Nars	Ckb	3.89270435640977e-37
Usp9x	Lima1	-3.89264278212765e-37
Mdm4	Rbpms2	3.89262426354656e-37
Gltscr1l	Ppia	3.89245620742318e-37
Zfp97	Rps23	-3.89235991080151e-37
Mdk	Nfatc2ip	-3.89224463263423e-37
Pias2	Mfsd11	-3.89215666937406e-37
Hnrnpl	Gm13826	-3.89210574327606e-37
Psma7	Rpl8	3.89197333542127e-37
Acta2	Uba2	-3.89181268673032e-37
Cst3	Ctsl	3.89164324171336e-37
Vamp3	Gm14322	3.89161546384172e-37
Fgf4	Cst3	3.8915742599988e-37
Cstb	Luc7l2	3.8915640747792e-37
Hspa5	Rps28	-3.89146222258321e-37
Rap1b	P4hb	-3.89118768461856e-37
Kank2	Tars	3.89105342490566e-37
Tubb6	Cstb	-3.89098444319111e-37
Gm14430	Spp1	3.89093120227047e-37
Tpm4	Eno1	3.89092379483804e-37
Mdk	Hnrnpa2b1	3.89086546130761e-37
Ssbp3	Nmrk1	3.89086222055592e-37
Gm4944	Casc4	3.89080064627379e-37
Zfp664	Rala	3.89076916468594e-37
Hnrnpab	Nmrk1	3.89052842313178e-37
Pdia3	Rps23	3.8903807374476e-37
Acat2	Lima1	3.89019601460123e-37
Gosr2	Hnrnpa0	-3.89015203297114e-37
Gltscr1l	Rpl35a	-3.89008860683091e-37
Ndufb2	Gm13051	3.89000018060621e-37
Luc7l2	Asns	3.88989277283589e-37
Cst3	Mfsd11	3.88982934669566e-37
Insig1	Rala	-3.88976684648449e-37
Morc1	Rpl35a	3.88975295754867e-37
Puf60	Dnaja1	3.88966869800471e-37
Ubxn2a	Gm6654	3.88955388280196e-37
Gltscr1l	Rps23	3.88944601206711e-37
Id3	Hnrnpu	3.88943999352826e-37
Rbbp7	Rpl14	3.88926406700791e-37
Cstb	Ndufb4	3.88914601105347e-37
Folr1	Ssrp1	3.88910619610413e-37
Pdia3	Rpl37a	-3.88901452912773e-37
Tmpo	Rpl36a	-3.88874925045363e-37
Kpna2	Psmd2	-3.88869045395867e-37
Lamb1	P4hb	3.88865295383197e-37
Slc16a1	Bex2	-3.8886501760448e-37
Fgf4	Rps28	-3.88862749078297e-37
2410006H16Rik	Rpl4	-3.88856082389105e-37
Zfp931	Glud1	-3.88848674956669e-37
Prrc1	Khdrbs1	3.88825665619666e-37
Cst3	Rps2	-3.88823998947368e-37
Elavl1	Arf1	-3.88822424867975e-37
Gnpda1	Gm13157	3.88815526696519e-37
Mllt6	Ddost	3.88813952617127e-37
Ulk1	H3f3b	3.88796313668639e-37
Tpd52	Rpl8	3.88783304365424e-37
Arf3	Arf1	3.8876487837724e-37
Tshz1	Pwp1	-3.88758119095142e-37
Anp32e	Tcf3	3.88740017182128e-37
Tubb6	Serp1	-3.88732007895807e-37
Mars	Rps7	3.88715294876374e-37
Ell2	1500012F01Rik	-3.88710063377216e-37
Hnrnpl	Gm13139	-3.88695526291061e-37
Inpp5d	Gm4724	3.88687285522476e-37
Dag1	Rps2	-3.88681822541055e-37
Morc1	Rpl4	-3.88674970666052e-37
Ifitm1	Cth	3.88667655826521e-37
Mars	Hnrnpa2b1	-3.88663072477702e-37
2410006H16Rik	Gm6654	-3.886596465402e-37
H2-K1	H3f3a	-3.8865589652753e-37
Folr1	Rps14	3.88642887224314e-37
Hnrnpab	Rpl35a	3.88637748318062e-37
Ppil4	Luc7l2	3.88630433478532e-37
Bex1	Hnrnpu	3.88629461253025e-37
Zmym2	Pabpc1	-3.8862649828005e-37
Yes1	Asns	3.88625063090016e-37
Nfatc2ip	Tmem69	3.88610155632239e-37
Nmrk1	Ndufb4	3.8860557228342e-37
Fam25c	Rpl36a	3.885984426297e-37
Grlf1	Gm14322	3.88595572249631e-37
Ywhaq	Rpl9	-3.88592748166015e-37
Tmpo	Rpl8	3.88586266662634e-37
Tmem165	Rps28	-3.88584275915167e-37
Tmbim6	Pabpc1	3.88578072190502e-37
Nfatc2ip	Gm17644	-3.88576266628846e-37
Nmrk1	Epha4	3.88557886937115e-37
Rif1	A630089N07Rik	3.88528627578994e-37
Itpa	Gm10324	-3.88513071970879e-37
Rbm3	Rorb	-3.88509831219188e-37
Acat2	Inpp5d	-3.8850358119807e-37
Ppil4	Mdk	3.88492284863606e-37
Zfp931	Tuba1b	-3.88487655218334e-37
Hspa5	Lrpap1	3.88477747777451e-37
Myh10	Bzw1	3.88454182883015e-37
Pgrmc2	Anp32b	3.88449738423553e-37
Fgf4	Ptma	-3.88443627291794e-37
Elavl1	Gm14325	3.88437793938751e-37
Mdk	Rps2	-3.88425571675232e-37
Zfp97	Actb	-3.88422747591616e-37
Vimp	Hnrnpc	-3.88420247583169e-37
Pdia3	Rpl17	3.88411960518131e-37
Pgrmc2	Dek	-3.88411543850057e-37
Stk38	Rps3	3.8839816417522e-37
Nfatc2ip	Ubr5	3.88392654897346e-37
Hnrnpab	Spp1	-3.88386358579775e-37
Gm4944	Rpl13a	-3.88380617819638e-37
Fgf4	Rpl35a	-3.88356659405353e-37
Rap1b	Gm17821	-3.88346335296396e-37
Pmm1	Ywhaz	3.88324575963616e-37
Zcchc11	Spen	3.88317816681519e-37
Sgk1	Rpl22l1	-3.88311404622816e-37
Psma7	Rps7	-3.88300061991899e-37
Dhcr24	Rpl35a	-3.88288279544681e-37
Folr1	Rps2	-3.88283673047635e-37
Ilk	Gnpda1	3.88282515636317e-37
Cth	Zfp936	-3.88269228554386e-37
Lsm6	Spp1	-3.88246080328024e-37
Zfp931	4930470H14Rik	3.88242284018901e-37
Cdh1	Nmrk1	-3.88235339550992e-37
Pdia3	Med13l	-3.88233557137562e-37
Ndufb4	Calm2	-3.88214945963568e-37
Ostf1	Rps3	-3.88209297796335e-37
Tagln2	Arf1	3.88205246856722e-37
Lin28a	Slx1b	-3.88204344075894e-37
Gnas	Actb	-3.88197469052665e-37
Luc7l2	Nmrk1	3.88192075515922e-37
Ctsl	Hmgb2	3.88181890296323e-37
Epha4	Rpl30	3.88178881026896e-37
Tmed2	Gnb2l1	-3.8817452916034e-37
Ski	Eif2s2	3.88159853184827e-37
Tmem165	Gm6654	3.88143371647658e-37
Sec61g	Ppia	3.8814043182291e-37
Myl12a	H3f3a	-3.88122052131179e-37
Alpl	Smc2	-3.88114575254064e-37
Mdk	Ptma	3.88090663136232e-37
Usp22	Mt1	-3.88068209356662e-37
Klf9	Lsm6	-3.8805925099306e-37
Cdkn1c	Luc7l2	3.88057144504461e-37
Nfatc2ip	Gm6654	-3.88050200036552e-37
Cdh1	F830016B08Rik	-3.880157323275e-37
Rbbp7	Rpl30	3.87992005395479e-37
Fam133b	Gm4724	-3.87990269278502e-37
Basp1	Rps27a	-3.87982259992181e-37
Gm13826	A130077B15Rik	-3.87970408100284e-37
Gm4724	Eif5	3.87966611791161e-37
Galk1	F830016B08Rik	3.8796540808339e-37
Suz12	Rorb	3.8795700527722e-37
Gm3002	Fam98b	-3.87954181193604e-37
Cstb	Rplp1	3.87945500608719e-37
Ell2	Myl12a	-3.87886912447798e-37
Fgf4	Eif2s2	-3.87883417065617e-37
Dag1	Gm13242	3.87857560496771e-37
Luc7l2	Gm17644	3.87853694742969e-37
Epha4	Rpl36a	3.87828463176235e-37
Anp32e	Mfsd11	3.87806935325718e-37
Col18a1	Usp22	3.87805176060515e-37
Hnrnpl	Rpl32	3.87782467650454e-37
Ell2	4930470H14Rik	-3.8777212039327e-37
Ndufb4	Mfsd11	3.87756912008551e-37
Sgk1	Luc7l2	3.87750569394528e-37
Rbpms2	Ubxn2a	3.87746495306688e-37
Mest	Acaca	3.8774508326488e-37
Pdia3	Rps29	3.8772459708455e-37
Zcchc11	Hnrnpa1	3.87722698929988e-37
Hnrnph1	Calm2	-3.87706124799914e-37
Sc4mol	Manf	3.87703532198561e-37
Sc4mol	Nmrk1	-3.87700777559624e-37
Zfp326	Rps14	3.87700222002191e-37
Gltscr1l	Luc7l2	-3.8768617102879e-37
Pias2	Gna13	-3.87676495070171e-37
Ywhaq	Rpl35a	3.87669064489509e-37
Acsl4	Calm3	3.87623717114066e-37
Cox6a1	Gm6654	3.87582397530011e-37
5730507C01Rik	Rex2	3.87577258623759e-37
Zcchc11	Pwp1	-3.87574735467085e-37
Ldha	Spp1	-3.87574503984821e-37
Zfp97	Fut8	-3.87572837312523e-37
Cbx3	Ndufb4	3.87571402122489e-37
Ulk1	Gm13247	3.8756554562122e-37
Igf2	Bzw2	3.87560499307873e-37
Mars	Mfsd11	3.87550360384726e-37
1500012F01Rik	Fut8	3.87546610372056e-37
Zfp97	Gm13212	3.87546355741566e-37
5730507C01Rik	Rps2	-3.8754378628844e-37
Gm6710	Echdc2	3.87530846429904e-37
Ppil4	Ptchd1	-3.87513462111906e-37
Ctsl	Rplp1	-3.87509133393576e-37
Tram1	Tubb5	3.87504827823473e-37
Suz12	Ccdc36	3.87493091672708e-37
Tcf3	Kank2	3.87487582394834e-37
Lrpap1	Hmgb2	3.87486656465779e-37
Rpl39	A130077B15Rik	3.87482674970845e-37
Hmgb1-rs17	Ctsl	-3.87472096231398e-37
Fam25c	Cbx3	-3.8746228138342e-37
Ckap4	Ubr5	-3.8746184156712e-37
Zfp326	Fxyd6	-3.87451147086541e-37
Tmed2	Rps12	-3.8744211927826e-37
Morc1	Ndufb4	-3.8743397110258e-37
Ostc	Ppia	-3.8743193405866e-37
Hmgb1-rs17	Rps15a	3.87384734825109e-37
Dag1	Gm13212	-3.87382535743605e-37
Gm5860	Mfsd11	3.87365660686587e-37
Dcdc2c	Mfsd11	-3.87362466231349e-37
Ube2l3	Hmgb2	3.8734776710761e-37
Mettl9	Tuba1b	-3.87337489295105e-37
Baz2a	Ctsl	3.873323040924e-37
Vamp3	Rpl14	3.87326169812414e-37
Tram1	Gm13051	3.87323669803967e-37
Itpa	Srprb	-3.87323415173477e-37
Msh2	Rps2	3.87321308684878e-37
Txndc5	Kpna2	-3.8732091516503e-37
Ywhaq	Gm15645	3.87313716066632e-37
Ulk1	F830016B08Rik	3.8730577622499e-37
Ell2	Ldha	3.87293669702603e-37
Mest	Tmpo	-3.87274734453439e-37
Kdm1b	Pmm1	-3.87274595564081e-37
Acat2	Gpx1	3.87270035363487e-37
Cbx3	Nfatc2ip	3.87254803830542e-37
Gltscr1l	Rps12	-3.87248206586029e-37
Pdia3	Mt1	-3.87231493566595e-37
Tpm4	Zfp936	3.87224873173856e-37
Bcat1	Rpl32	-3.87222535202993e-37
Kdelr2	Tubb5	3.87218900931455e-37
Tmem165	Gm4724	3.87205498108391e-37
Luc7l2	Exosc2	-3.87169849839795e-37
Mdk	Rps12	3.87144247901439e-37
Morc1	Rpl32	-3.87140821963937e-37
Lrp2	Dbi	3.87135150648478e-37
C77370	Tdh	3.87131400635808e-37
Msh2	Rps3	3.87123044126091e-37
Gnas	Ppp2r4	3.87091215314844e-37
Hnrnpab	Hnrnpu	3.8708978012481e-37
Pdia3	Rps7	3.87078807865514e-37
Fdps	Pwp1	3.87061678178007e-37
2410006H16Rik	Gm15645	3.87042303112542e-37
Gm13242	Ubxn2a	-3.87024687312281e-37
Cdc42	Tuba1a	3.87021053040742e-37
Dhcr24	Hnrnpc	-3.87019687295387e-37
Nr6a1	Khdrbs1	3.87016238209659e-37
Tmpo	Rpl13a	-3.87014988205435e-37
Mllt6	Inpp5d	-3.87013784497665e-37
Zfp600	Ppia	3.87002117791578e-37
Ept1	Srprb	3.86979826049592e-37
Ywhaz	Cdc42	-3.86976863076618e-37
Fam25c	2500004C02Rik	3.8697239546893e-37
Pigp	2610305D13Rik	-3.86955427819007e-37
Ckap4	Rps10	3.86948552795778e-37
Dynll1	Gm15645	-3.86934802749319e-37
5730507C01Rik	Zfp488	-3.86919802698637e-37
Lin28a	Cox6a1	3.86919316585883e-37
Dynll1	Ptchd1	-3.8688288127759e-37
Ywhaz	Rpl27	3.86851885802492e-37
Acsl4	Myl12a	3.86847557084162e-37
Dhrs3	Maged1	-3.86817765316835e-37
Epha4	F830016B08Rik	3.86817024573591e-37
Cstb	Zfp488	-3.86784663353138e-37
Epha4	Rpl9	-3.8676626051318e-37
Clptm1l	Rps10	-3.86763552170696e-37
Srsf1	Lrpap1	-3.86762348462925e-37
Lactb2	Gm13247	3.86761723460813e-37
Epha4	Zfp935	-3.86740403944334e-37
Tshz1	Kpna2	3.86733575217558e-37
Pdia3	Gnb2l1	3.8673336688352e-37
Top2b	A130077B15Rik	3.86730102983603e-37
BC018473	Uba2	-3.86713598298207e-37
Hnrnpab	Rps2	3.86702996410534e-37
Morc1	Rps15a	-3.86694709345496e-37
Slc25a13	P4hb	3.86692857487387e-37
Ubqln2	Slc25a13	-3.86680195407568e-37
Gm3002	Ubr7	3.86672741678679e-37
Ndufb4	Gm13139	-3.86670959265249e-37
Rap1b	Rpl13a	-3.86658574964146e-37
Zfp97	Ptchd1	3.8665778792445e-37
Sec61g	Ckb	3.86637371188799e-37
Plod2	Luc7l2	-3.86632324875452e-37
Galk1	Nedd4	3.86605334043514e-37
Tpd52	Zfp935	3.86603667371216e-37
Fam25c	Mylpf	3.86601746068428e-37
Tram1	2810417H13Rik	3.86566074651605e-37
Dag1	Rps14	-3.86562023711992e-37
Zmynd11	Gm4724	3.86560241298562e-37
Luc7l2	Mt1	3.86557509807851e-37
Pdia3	Rpl35a	3.86541051418908e-37
Morc1	Gm17821	-3.86535912512656e-37
Rbm3	Rpl34	-3.86523088395252e-37
Nmrk1	Rpl8	3.86506930933251e-37
Pias2	Tubb5	-3.86503944812051e-37
Ywhaq	Lima1	3.86488713279105e-37
Vamp3	Fblim1	-3.86438967740654e-37
Slc39a7	Zcchc11	3.86431444567086e-37
Dynll1	Gm6654	3.86410842645624e-37
Msh2	Luc7l2	-3.86371444364357e-37
Mettl9	Zfp936	3.86352902635041e-37
Arf3	Ppp2r4	3.86344476680646e-37
Cst3	Ptma	3.86325263652765e-37
Ndufb2	Sec23ip	-3.86319198817459e-37
Suz12	Scaf11	3.86316027510447e-37
Baz2a	Apoe	3.86306791368129e-37
Msh2	Rps15a	-3.86305795994395e-37
Hnrnph1	Ppig	3.86280309797171e-37
Dynll1	Gm17644	-3.86266444009581e-37
Fgf4	Rps2	-3.86234152233806e-37
Ppia	Luc7l2	3.86217161435657e-37
Rif1	Ptchd1	-3.86156420489684e-37
Znf41-ps	Rps3	-3.86146651938159e-37
Cstb	Rpl23a	-3.86139753766704e-37
Ski	Srprb	3.86136003754033e-37
Ctsl	Gm6654	3.86134915787394e-37
Ssrp1	Ulk1	-3.86128850952087e-37
Ezh2	Rpl23a	3.86125378718133e-37
Nlrp1a	A630089N07Rik	3.86108573105795e-37
Ept1	Fam25c	3.8610841106821e-37
Rps3	Ndufb4	-3.86105170316519e-37
Dcdc2c	Rpl32	-3.86100957339322e-37
Pias2	Rps18	3.86098272145064e-37
Folr1	Rps7	-3.86097068437293e-37
Epas1	Rps15a	3.86081235050462e-37
Tubb6	P4hb	-3.86060702573679e-37
Bend4	Tuba1c	-3.86038920092673e-37
Srsf1	Cyp2e1	3.86034892301286e-37
Mars	Rpl4	3.86022855223578e-37
Ctsl	Rpl37a	-3.86006790354483e-37
Ube2l3	Tuba1b	-3.86005378312675e-37
P4hb	Gm15645	-3.86000100517064e-37
Pgrmc2	Rock2	3.859968829136e-37
Bcat1	Ndufb4	3.85990748633614e-37
Slc25a13	Ostf1	3.85951674427516e-37
Gm13242	Kcnq1ot1	3.85928225274211e-37
5730507C01Rik	Rps29	3.85925887303349e-37
Slc39a14	Suz12	-3.85922067845999e-37
Hnrnpab	Rps28	-3.85914891895827e-37
Nlrp1a	H3f3a	3.85901859444386e-37
Ckap4	Ulk1	3.85894081640328e-37
Ndufb4	Tdh	3.85886836245477e-37
Ostc	Ddost	3.85885123276726e-37
2410006H16Rik	Rps2	3.85868178775029e-37
Zfp931	Calm1	3.85862090791496e-37
Calm3	Hspa5	-3.8585118797688e-37
Dnaja1	Baz2a	-3.8584787778051e-37
Epha4	Ctsl	3.85820539725177e-37
Zfp936	A130077B15Rik	-3.8581854897771e-37
Cbx3	Zfp488	-3.85812414697724e-37
Luc7l2	Rps29	-3.85808988760223e-37
Ccdc36	Nfatc2ip	3.85787854429555e-37
Ywhaq	Lcmt2	-3.85782044224738e-37
Nlrp1a	4930470H14Rik	3.85771928449818e-37
Phax	Cd24a	3.8577051640801e-37
Trim44	Gm14322	3.85752159864505e-37
Epha4	Rps29	-3.85732692206135e-37
Insig1	Srsf1	3.85726511629696e-37
Srsf1	2610305D13Rik	-3.85723525508496e-37
Slc39a14	Gm14325	-3.85719104197261e-37
Dcdc2c	Rps21	3.85718224564659e-37
Ext1	Dynll1	-3.85717784748358e-37
2410006H16Rik	Rps29	3.85712159729352e-37
Ywhaq	Rps2	3.85709451386868e-37
Usp9x	Gm13139	-3.85708456013134e-37
Nfatc2ip	Lcmt2	3.8570072450553e-37
Klf9	Cst3	3.85683178149948e-37
Prrc1	Gnpda1	3.85662969748334e-37
Psma7	Cst3	3.85658062324345e-37
Cstb	Gm13826	3.85656002132199e-37
Tpd52	Gm13826	3.85653293789715e-37
Fabp5	Gm17821	-3.85635052987342e-37
Lap3	Ubxn2a	-3.85629543709468e-37
Pdia3	Gm6654	-3.8562431221031e-37
Sc4mol	Ssrp1	-3.85615886255914e-37
Bend4	Tmbim6	3.85599937127951e-37
Dhcr24	Hsp90b1	-3.85572529627939e-37
Pdia3	Gm13826	-3.85565052750824e-37
Ubxn2a	Rpl32	-3.85552066595835e-37
Epas1	Nfu1	3.85542228599632e-37
Calm2	Lima1	3.85533316532483e-37
Ube2l3	Echdc2	3.85530515597093e-37
Cdc42	Rps27a	3.85513247020227e-37
Cox6a1	Gm17821	-3.85509635896915e-37
Rab6a	Pmm1	3.85485862668441e-37
Epas1	Rps5	-3.85482459879166e-37
Rbms1	F830016B08Rik	-3.85457043126621e-37
Gltscr1l	Ctsl	3.85438293063268e-37
Mllt6	Tubb5	3.85433593973317e-37
Pigp	Gm6654	3.8541308464476e-37
Znf41-ps	Cyp2e1	3.85411672602952e-37
Copg2	Gabarapl2	3.8540704295768e-37
Pias2	Cbx3	-3.85403848502442e-37
Zcchc11	Bnip3l	-3.85401394790448e-37
Elavl1	Vdac1	-3.85400561454299e-37
Hnrnpl	Rpl4	-3.85396093846611e-37
Clptm1l	Slc25a36	3.85395075324651e-37
Cetn2	Ssrp1	-3.85392459575072e-37
Gm4944	Zfp488	3.85353709444143e-37
Sars	Mt1	3.85349866838567e-37
Suz12	Ubr7	3.85341232550134e-37
Mdk	Rps10	-3.85266023962685e-37
Psma7	Sec61g	-3.85259172087682e-37
Mllt6	Anp32b	-3.85255074851616e-37
Elavl1	Ostc	-3.85238338683957e-37
Tmsb4x	Hspb1	-3.85236162750679e-37
Calm3	Mdk	3.85219449731246e-37
Pias2	Rps29	-3.85216857129893e-37
Dag1	Bex4	-3.85187713512904e-37
Rps17	Lima1	3.85150954129442e-37
Ube2l3	Spp1	3.85144055957986e-37
Sc4mol	Gpx1	3.8513366240435e-37
Prrc1	Dgcr8	-3.85115676232467e-37
Ywhaq	Gm6654	-3.85089287254415e-37
Tagln2	Hnrnpa0	3.85085953909818e-37
Luc7l2	Gm15645	-3.85079541851116e-37
Pdia3	Hnrnpu	3.85072064974001e-37
Dynll1	Ndufb4	-3.85070606635741e-37
Tcf3	Nmrk1	-3.8506838440601e-37
Sec61g	Spp1	3.85035953740877e-37
Basp1	Rbpms2	3.85028476863763e-37
BC018473	A630089N07Rik	-3.8502231943555e-37
Fdps	Smc2	-3.85018916646275e-37
Cbx3	Exosc2	-3.85009263835883e-37
Upp1	Kpna2	3.85008847167808e-37
Pgrmc2	Rps28	3.8499910176451e-37
Gm3002	Pwp1	-3.84937921002236e-37
Zfp664	Ppig	3.84931439498855e-37
Dynll1	Ubxn2a	3.84929657085425e-37
Acat2	Calm1	3.84922157060084e-37
Pdia3	Ccdc36	3.84908407013625e-37
Zmym2	Pwp1	3.84906948675364e-37
Fgf4	Rpl13a	-3.84895444006863e-37
Ept1	Hspa5	-3.84893036591321e-37
Ckap4	Exosc2	-3.84884425451114e-37
Psma7	Gm6654	-3.84876647647057e-37
Dynll1	Zfp935	-3.84856763320612e-37
Vdac1	Ppia	-3.8481567521882e-37
Fzd3	Hnrnpa2b1	3.84784031593384e-37
Rap1b	Spp1	-3.84781091768636e-37
Vamp3	Gm17644	-3.8477222599794e-37
Zfp936	Chchd10	-3.84767920427837e-37
Prrc1	Ube4b	3.8476287411449e-37
Fam133b	Med13l	3.84756716686277e-37
Baz2a	A130077B15Rik	3.84753568527492e-37
Slc39a14	Ssrp1	-3.84710165603064e-37
Lin28a	Fth1	3.84709934120801e-37
Rap1b	Inpp5d	-3.84699332233127e-37
Dpysl2	Suz12	-3.84680859948491e-37
Zmiz1	Gtf2i	3.8467532752239e-37
Zcchc11	Gm15421	-3.84665535822639e-37
Tcf3	Hsph1	-3.84654146895269e-37
Tdh	Ckb	3.84651021884711e-37
Gnas	Gm6402	-3.84648776506753e-37
Dnajc10	Hmgcs1	-3.84636600539687e-37
Id3	P4hb	3.84627480138501e-37
Dhcr24	Gm5860	3.84611021749558e-37
Minos1	Khdrbs1	-3.84608267110621e-37
Kdelr2	Rps23	3.8460706340285e-37
Mettl9	Rps12	-3.84605443027004e-37
Tcf3	Top1	3.84604841173119e-37
Stmn2	Spp1	3.84604030985196e-37
Nfatc2ip	Ttn	3.84596276329365e-37
Usp22	Glud1	-3.84594864287557e-37
Slc39a7	Hnrnph1	3.84580813314156e-37
Ccnd2	Rplp1	-3.8457849849152e-37
Cdc42	Rpl34	3.84566901230112e-37
Maged1	Ppig	-3.84566276228001e-37
Cdh2	Ppp2r4	3.84556854899872e-37
Pdia3	Rps15a	3.84555327116932e-37
Msh2	Rpl8	3.84547873388043e-37
Fgf4	Rps12	-3.84547873388043e-37
Kank2	Cstb	-3.84535465938713e-37
Basp1	Cdc42	3.84516252910833e-37
Dcbld2	Hnrnpu	-3.84514401052724e-37
Dcdc2c	H3f3b	-3.84506646396893e-37
Nmrk1	Hmgcs1	-3.8449979452189e-37
Nlrp1a	Tubb5	3.844995398914e-37
Gm6710	Rpl17	3.84492178755417e-37
Mars	Gnb2l1	3.84473567581422e-37
Dynll1	Rps2	3.84471137017655e-37
Gm14430	Ppig	-3.84435072080983e-37
2410006H16Rik	Rpl23a	-3.84431298920086e-37
Gm14430	Gm14326	3.84410257182324e-37
Gm4944	Rplp1	3.84405789574636e-37
Cox6a1	Gm15645	3.84392965457231e-37
Pmm1	A130077B15Rik	-3.84391692304782e-37
Gm14391	P4hb	-3.84388127477922e-37
Ndufb4	Gm14326	3.8437942374481e-37
Cstb	Tmbim6	3.84376044103761e-37
Car2	Rorb	-3.84346483818697e-37
Ppil4	Ptma	3.84319099466912e-37
Rap1b	Mt1	-3.8431058091961e-37
Rbm3	Ctsl	-3.84307872577126e-37
Zcchc11	Hspd1	3.84276761360896e-37
Ski	Tbx3	3.84250557568655e-37
Srsf1	Rps29	3.84244214954632e-37
Pias2	Dynll1	-3.84231599171265e-37
Kdelr2	Hsp90b1	-3.84205603713061e-37
Slc25a13	Tars	-3.84193566635353e-37
Upp1	Ppp1r16b	3.84186529574539e-37
Rif1	Rps7	-3.84182501783152e-37
Ctsa	Gm4724	3.84109075609133e-37
Ski	Zfp936	-3.84104214481597e-37
Gm3002	Srsf1	3.840978950158e-37
Dcbld2	Anp32b	-3.84094700560562e-37
Gm4724	Cth	3.84092455182605e-37
Cst3	Zfp935	-3.84091228326608e-37
Zfp600	Ndufb4	-3.84087223683447e-37
Edem1	C77370	-3.84077478280149e-37
A130077B15Rik	Ubxn2a	3.84076598647548e-37
Ctsl	Ubr5	3.84075904200757e-37
Tcf3	Rpl23a	3.84058589327438e-37
Tmed2	Rplp1	3.84057524509026e-37
Cdc42	Tuba1c	3.84045973544071e-37
Basp1	Rpl17	3.84041644825742e-37
Fgf4	Rps27	-3.84021737351071e-37
Sox11	Dbi	-3.8402129753477e-37
Gm3002	Calr	3.84014584549125e-37
Ssrp1	Actb	3.83992339103591e-37
Suz12	Srsf10	3.83991783546159e-37
Cdh1	Ifitm1	-3.83989746502239e-37
Cox6a1	Ndufb4	3.83962964004338e-37
Gltscr1l	F830016B08Rik	3.83952825081192e-37
Fam64a	Ppp2r4	3.83952315820212e-37
Bex1	2610305D13Rik	-3.83919723117495e-37
2410006H16Rik	Fut8	-3.83912801797813e-37
Fgf4	Gm4724	-3.83911204570194e-37
Slc39a7	Ndufb2	-3.83893912845102e-37
Kdelr2	Gm14326	3.8389379710397e-37
Sgk1	Nars	-3.83889375792735e-37
Hnrnpl	Rps3	-3.83884491516973e-37
Anp32e	Mtf2	-3.83852500668141e-37
Nfatc2ip	Exosc2	-3.83825324650393e-37
Msh2	Gm13826	3.83821435748364e-37
Cox6a1	Luc7l2	-3.83797245851816e-37
Lin28a	Srprb	-3.83775926335337e-37
Dynll1	Rps3	-3.8376731519513e-37
Ept1	Tubb5	-3.83763634627139e-37
Tmpo	Rpl9	-3.83760116096732e-37
Inpp5d	Fam25c	-3.83757268864889e-37
Pias2	Hmgcs1	3.83756875345041e-37
Ubxn2a	Ldha	-3.83751065140224e-37
Ostf1	Rps10	3.83749282726795e-37
Nr6a1	Pdcd5	3.83740440104324e-37
Zfp931	Ttn	-3.83732060446382e-37
Rif1	Rps12	3.83716944654567e-37
Gltscr1l	Bcat1	3.83705301096708e-37
Porcn	Scaf11	3.83697685330235e-37
Pigp	Rps10	3.83690995492816e-37
Msh2	Gm15645	3.83674398214515e-37
Ywhaq	Ckb	3.83661828727601e-37
Fzd3	Rps3	-3.83657800936214e-37
Tceal8	2810417H13Rik	3.8365578704052e-37
Lamb1	Ube4b	-3.83655000000824e-37
Ostf1	4930470H14Rik	3.83650925912984e-37
Kpna2	Nedd4	-3.83645648117374e-37
Kpna2	Anp32b	3.83645555524468e-37
Fam25c	Hspb1	3.83638587908334e-37
Cstb	Rps10	3.83631712885104e-37
Pias2	Ssrp1	-3.83627800834849e-37
Mdk	Gm15645	3.83619606362717e-37
Ptprs	Hspb1	-3.83616273018121e-37
Zfp936	Gm13251	3.83606458170144e-37
Vim	Tubb5	3.83593425718702e-37
Luc7l2	Rps10	3.83588101626639e-37
Bcat1	Rps3	-3.83531990325938e-37
Cox6a1	Asns	-3.83502129113932e-37
Dgcr8	Mdk	-3.83498564287072e-37
Cstb	Med13l	3.83496596687831e-37
Fam25c	Mllt6	-3.83493494825499e-37
BC018473	Rpl13a	3.83487985547625e-37
Nfatc2ip	Kcnq1ot1	3.83487916102946e-37
Ndufb2	Fn1	-3.83486897580986e-37
Ezh2	Nfatc2ip	3.83482754048467e-37
Tmbim6	Rex2	3.83481133672622e-37
Anp32e	Ppp2r4	3.83473934574223e-37
Tdgf1	Ubxn2a	3.83453402097441e-37
Lcmt2	A130077B15Rik	-3.8345270765065e-37
Folr1	Lgals1	3.83447892819567e-37
Rbm3	Gm13212	-3.83445115032403e-37
Top2b	Tmbim6	-3.83442175207655e-37
Ext1	Zcchc11	-3.83432846472432e-37
Itpa	Gm13251	-3.83422568659927e-37
Kdelr2	Kcnq1ot1	3.83412198254517e-37
Ndufb2	Rps14	-3.833902305877e-37
Luc7l2	Gm17821	-3.83388124099101e-37
2410006H16Rik	Mfsd11	-3.83385786128239e-37
Rap1b	Rps29	-3.83381434261683e-37
Psmd2	Tmbim6	-3.8337483701717e-37
Smarce1	Acaca	3.83373841643436e-37
Tmed2	Casc4	3.83350994344017e-37
Tubb6	Spen	3.83334211879905e-37
Pias2	Rps10	-3.83313679403122e-37
Msh2	2610305D13Rik	-3.83309605315283e-37
Ept1	Rps7	-3.83306665490535e-37
Tmbim6	Tuba1c	-3.83302591402695e-37
Upp1	Calm2	3.83301040471529e-37
Mdk	Zfp488	-3.83275808904795e-37
Fxyd6	Lima1	3.83272220929709e-37
2410006H16Rik	Rpl36a	-3.8326756813621e-37
Ostf1	Ppia	-3.83266410724892e-37
Gm20767	Fth1	3.83254975501069e-37
Rbbp7	Ptchd1	3.83251919935189e-37
Ski	Mpv17l	-3.83249142148026e-37
Rap1b	Rpl14	3.83248077329613e-37
Ept1	Gm4724	3.83245438431808e-37
Gnas	Eif5	-3.83245114356639e-37
Psma7	Hsp90b1	3.83240484711367e-37
Mdk	Exosc2	3.8324046156314e-37
Ctsl	Rpl8	3.8322608651457e-37
Ski	Gm13826	3.83221271683487e-37
Klf9	Mdm4	3.83199466054254e-37
Acat2	Hsph1	-3.83190808617595e-37
Ppil4	Zfp488	-3.83157938136161e-37
Fau	Lima1	-3.83129326928378e-37
Dnajc10	Cbx3	-3.83110877791968e-37
Pigp	Rpl32	-3.8309687311502e-37
Kat6b	Apoe	3.83052683150895e-37
Hspa5	Hnrnpa2b1	-3.83045761831213e-37
Gnas	Inpp5d	3.83033030306714e-37
5730507C01Rik	Rorb	3.8303083122521e-37
Col18a1	Smc2	-3.8300303020535e-37
Gm4944	Rpl8	-3.83002729278407e-37
Fgf4	Rps15a	3.83002081128069e-37
Nfatc2ip	Gm13826	3.82976710671976e-37
Copg2	Shmt2	3.82957428199417e-37
Lap3	Tmbim6	-3.82943307781337e-37
Rbm3	4930470H14Rik	-3.82936965167314e-37
Suz12	Lsm6	3.82925877166886e-37
Epas1	Atp6v1d	-3.82872960321424e-37
Cth	Chchd10	-3.8286465010816e-37
Sod2	Gm13051	-3.82859765832398e-37
Tmem165	Ddost	-3.8283328426144e-37
Gnas	Pdcd5	3.82819904586603e-37
Gm5860	Rps15	-3.828185851377e-37
C77370	Baz2b	3.82806640652898e-37
0610010B08Rik	Nars	3.82797103583637e-37
5730507C01Rik	Gnb2l1	-3.82790946155425e-37
Cdc42	Psmd2	-3.8278652484419e-37
Ctsl	Gm13826	3.82778469261416e-37
Cbx3	Rorb	3.82772450722562e-37
Spen	Mkrn1	-3.82758422897387e-37
Zmym2	Tcf3	3.82747959899071e-37
Tmsb4x	Ywhaz	3.82744858036739e-37
Cstb	Exosc2	3.82743793218326e-37
Gltscr1l	2610305D13Rik	-3.82743145067988e-37
Clptm1l	Echdc2	-3.82717311647368e-37
Nfatc2ip	Gm6402	3.82700019922276e-37
Rbm3	Rpl23a	-3.82695783796852e-37
Pias2	Rpl35a	3.82691293040938e-37
Rps15	Lima1	3.82689649516866e-37
Ckap4	Rpl34	3.82663329983493e-37
Ubxn2a	Ddost	3.82660181824708e-37
Sc4mol	Fasn	3.82638515084834e-37
Ndufb4	Ldha	-3.82610459434483e-37
Cbx3	4930470H14Rik	-3.82608422390563e-37
Mllt6	P4hb	3.82604764970798e-37
Rbpms2	Gm13139	3.82589093621552e-37
Ostf1	Med13l	-3.8258413990111e-37
Hspa5	Gm13826	3.82582843600434e-37
Cdh1	Rorb	-3.82580042665044e-37
Gltscr1l	Gm13826	3.82565667616474e-37
Bnip3l	Arf1	-3.8256041296909e-37
Igf2	Ywhaz	3.82558954630829e-37
Dynll1	Rps18	-3.82554579616046e-37
Morc1	Hnrnpu	3.82539556417138e-37
Gm14391	Uba2	-3.82532403615192e-37
Dcdc2c	Sec23ip	3.82528561009616e-37
Dcdc2c	Hnrnpu	-3.82498005350819e-37
Slc16a1	Lrpap1	3.82493908114753e-37
Kat6b	Asns	3.82487982168804e-37
Fam25c	Calm2	-3.82482426594477e-37
Mt1	Asns	3.82473491379102e-37
5730507C01Rik	Actb	-3.82467033023947e-37
Cst3	Tubb5	-3.82445435728752e-37
0610010B08Rik	Cdh1	-3.82436014400622e-37
Epha4	Rpl23a	3.82432472721989e-37
Fzd3	Hsp90b1	3.82426847702983e-37
Dgcr8	Lsm6	3.82422079168353e-37
Srsf1	Lcmt2	-3.82418884713115e-37
Car2	Rpl9	-3.82409949497739e-37
Yes1	Ckb	-3.82404741146808e-37
Mllt6	Hnrnpa2b1	-3.82404046700017e-37
Tdh	Shmt2	3.82399023534897e-37
Msh2	Rpl35a	-3.82396477229997e-37
Nlrp1a	Rpl14	-3.82386824419604e-37
Pbx1	Rpl22l1	-3.82386523492661e-37
Alpl	Ndufb4	-3.82369949362586e-37
Gm4944	Rex2	-3.82366708610896e-37
2410006H16Rik	Rps18	3.82366083608784e-37
Mdk	Lrpap1	-3.82328583482078e-37
Ssbp3	Hspb1	-3.82326939958007e-37
Fgf4	Rpl36a	3.82298884307656e-37
2410006H16Rik	2500004C02Rik	3.82294324107063e-37
BC018473	Ddost	-3.82289902795828e-37
Fam64a	Puf60	-3.8228219443645e-37
Mars	Rps12	3.82281731471922e-37
Ube4b	Tmem167	3.82279694428003e-37
Psma7	Rps15	3.82277425901819e-37
Luc7l2	Tubb5	-3.82276175897596e-37
Chchd1	Hsph1	-3.8227506478273e-37
Tmpo	Casc4	3.82273444406885e-37
Dag1	Rpl36a	3.82271638845229e-37
Tubb6	0610010B08Rik	-3.82270411989231e-37
Dcdc2c	Rpl36a	3.82268212907727e-37
Psma7	Cth	3.82259370285257e-37
Ywhaq	Rorb	-3.82252263779764e-37
Tmed2	Ptma	3.82251036923767e-37
Rras2	Hmgcs1	3.82235249833388e-37
Rbbp7	Cd38	3.82223050718096e-37
Hmgb1-rs17	Rpl4	3.82222911828738e-37
Suz12	Hmgn1	3.82221384045798e-37
Rbbp7	Calm1	3.82220458116743e-37
Rap1b	Rpl9	3.8221487939419e-37
Cdh1	Rpl8	-3.82184231142487e-37
Top2b	Vdac1	-3.82174207960473e-37
Fzd3	Hspd1	3.8216684682449e-37
Dcdc2c	Ngfrap1	-3.82147008794498e-37
Plod2	Hnrnph1	3.82142170815188e-37
Zmynd11	Klf9	3.82106013285611e-37
Lima1	Baz2a	3.82103582721844e-37
Rbbp7	Rps27a	-3.82089207673273e-37
Tcf3	Dnaja1	3.82087008591769e-37
Basp1	Rps21	3.82065573334158e-37
Fam133b	Kpna2	-3.82049554761516e-37
Emb	Tmbim6	-3.82032147295292e-37
Hnrnpab	Ndufb4	3.82026568572738e-37
Tmsb4x	Dynll1	3.82009346292326e-37
Tmpo	Tuba1b	3.81989924930408e-37
Rbbp7	Nfatc2ip	3.81988536036826e-37
Fblim1	Spp1	-3.81968952637325e-37
Klf9	Ephx2	-3.81941012728106e-37
Ube2l3	Ttn	-3.81928767316361e-37
Stk38	Rex2	-3.81874878245391e-37
Cstb	Rpl8	-3.81873651389394e-37
Kdelr2	Gm17821	3.81865248583225e-37
Ifitm1	Vim	-3.81852100390651e-37
Mdk	Gm6654	3.81830456799003e-37
Folr1	Rpl35a	-3.81817748422731e-37
Rif1	Ddost	3.81802771520275e-37
Lima1	Calm2	3.81801290033788e-37
Top2b	Lima1	-3.81799785399074e-37
Gm4944	Tuba1b	-3.81798234467908e-37
Nlrp1a	Nfatc2ip	-3.81780479778288e-37
Gosr2	Nfu1	3.81760086190864e-37
Rbbp7	Gm13139	3.81752563017296e-37
Lima1	Rpl22l1	3.81751914866958e-37
Znf41-ps	Ifitm1	3.81739993530382e-37
Msh2	Tmbim6	-3.81736428703522e-37
Ndufb2	Hsp90b1	3.81732863876663e-37
Dhcr24	Mtf2	3.81731613872439e-37
Cdh2	Gtf2i	-3.81724692552757e-37
Gm14430	Etv5	-3.81723257362723e-37
Cdh1	Rpl17	3.81716220301909e-37
Ctsl	Ckb	-3.81707840643966e-37
Ssbp3	Ube4b	3.81682122964478e-37
1500012F01Rik	Rps7	3.81677030354678e-37
Tpd52	Rplp1	3.81647724700105e-37
Pias2	Gm6654	3.81639808006689e-37
Gm13251	Cth	3.81637145960657e-37
Hnrnpl	Tuba1a	-3.81623743137594e-37
Gltscr1l	Nars	-3.81623604248236e-37
Dag1	Lcmt2	3.81596335637582e-37
Calm2	Lrpap1	3.81581659662069e-37
Tpd52	Gm13247	-3.81572469816203e-37
Luc7l2	Rpl36a	-3.81563673490186e-37
Stra8	Gm6402	3.81559043844913e-37
Snrpe	Calm2	-3.8155550216628e-37
Tubb6	Psmd2	-3.8155448364432e-37
Fam64a	Gm4724	3.81544668796343e-37
Cdc42	Slx1b	3.81527654849967e-37
Fam25c	P4hb	-3.81524437246503e-37
Eif1b	Sh3glb1	3.81524228912466e-37
Car2	Lcmt2	3.81506659408657e-37
Car2	Ndufb2	3.81501289020141e-37
Psma7	Ndufb2	3.81466358346562e-37
Fgf4	Ldha	-3.81462978705513e-37
Rpl4	A130077B15Rik	3.81457700909902e-37
Srsf10	Hspb1	-3.81445478646383e-37
Kdelr2	Baz2a	-3.81432700825432e-37
Gata6	Ywhaz	3.81432538787847e-37
Klf9	Hmgn1	3.81426751731257e-37
Morc1	Rpl13	-3.81400177567394e-37
Morc1	Ppia	3.81398580339775e-37
Gm13242	Rpl32	-3.81392584949147e-37
Ckap4	Rpl23a	-3.81384321032336e-37
Folr1	Rps29	3.813794599048e-37
Msh2	Rps18	-3.8137010802135e-37
Gm5860	Gm14326	-3.81368904313579e-37
Yes1	Med13l	3.81360316321599e-37
Gnpda1	BC018473	3.81352260738825e-37
Mdm4	Tdh	-3.81341681999378e-37
Hspa5	Zfp488	3.8133543197826e-37
Zfp97	Rpl23a	-3.81332584746418e-37
Gm5860	Ndufb4	3.81318742107054e-37
Nfatc2ip	Zfp488	3.81305038357048e-37
Gm13242	Gm15645	-3.81297677221065e-37
P4hb	Zfp935	3.81281751241328e-37
Alg13	BC018473	3.81264783591405e-37
Zfp97	Rpl30	3.81262931733296e-37
Psma7	Myl12a	3.81230408475258e-37
Rps19	A130077B15Rik	3.81227098278888e-37
Morc1	Rpl9	3.81225801978212e-37
Hspa5	Rps10	-3.81220200107432e-37
Hnrnpab	Rps10	3.81209135255232e-37
Pbx1	Rps18	-3.81208625994252e-37
Rps17	A130077B15Rik	3.81176658293646e-37
Cbx3	Spp1	-3.81160014718892e-37
Ppp2r4	Cd24a	-3.81154227662302e-37
Ube4b	Mtf2	3.81115616420731e-37
Epas1	Fdps	-3.81107792320221e-37
Hspa5	Rpl23a	-3.81102421931705e-37
2410006H16Rik	Asns	-3.81093070048255e-37
Car2	Gm14322	-3.8108763021506e-37
Tmem165	Baz2a	3.81084505204501e-37
Ext1	Tubb5	3.810815190833e-37
Gm4724	Rpl22l1	3.81075963508973e-37
Tpm4	Rex2	-3.81065292176621e-37
Tmbim6	Rps27a	-3.81064528285151e-37
Luc7l2	Rps2	3.8105746807611e-37
Mest	Tmem167	-3.81054782881852e-37
Mdk	Rps29	3.81049065269941e-37
Inpp5d	Gm13251	3.81046079148741e-37
Tmem165	Ptma	3.81027745753462e-37
Ywhaz	Rps7	3.81002653076086e-37
2610305D13Rik	Mt1	3.81001541961221e-37
Ctsl	Spp1	3.80988602102685e-37
Slc25a13	Gm14322	3.80967352030885e-37
Gm4944	Gm13826	-3.80954041800727e-37
Chchd1	Ppil4	3.80946680664744e-37
Dcdc2c	Rpl22l1	3.80936101925297e-37
Tpd52	Rps21	3.80919296312958e-37
Msh2	Rps29	3.80908115719625e-37
Pgrmc2	Hnrnpa1	3.80901032362359e-37
Mdk	Ddost	3.80894296228488e-37
Ndufb4	Kcnq1ot1	-3.80860985930753e-37
Bend4	Phax	-3.80853231274922e-37
Lactb2	Cstb	-3.80852837755074e-37
Cox6a1	Mfsd11	3.80839620117821e-37
Gnb2l1	A130077B15Rik	-3.80838300668919e-37
Rbbp7	A630089N07Rik	3.80806217227182e-37
Basp1	Myl12a	3.80797698679881e-37
Fzd3	Nasp	3.8078179584837e-37
Itpa	Apoe	3.80754203162547e-37
Ckap4	Tdh	-3.8074464294506e-37
Gm13154	Gm13139	3.80737281809077e-37
Cdh1	Rps21	-3.80733115128332e-37
Znf41-ps	2610305D13Rik	3.80727837332721e-37
Ilk	Pdcd5	3.80726263253329e-37
Ptprs	Rps15	3.80717119703916e-37
Mllt6	Gm13247	3.80700059461087e-37
Dcdc2c	Gm4724	-3.80697096488113e-37
Zfp936	Rpl24	3.80687628863531e-37
Inpp5d	Rpl24	-3.80684249222482e-37
BC018473	Gm14322	3.80669388061158e-37
Cst3	Rps18	-3.80668462132104e-37
Zmiz1	Ubxn2a	3.80665846382525e-37
Gm4724	Khdrbs1	3.80649712068751e-37
Cox6a1	Kcnq1ot1	3.80632999049318e-37
Cdh1	4930470H14Rik	-3.80630012928117e-37
Puf60	Nmrk1	3.80620174931914e-37
Ccnd2	Fut8	-3.806186702972e-37
Nmrk1	Rorb	-3.80599179490604e-37
Hspa5	Rpl9	3.80591401686546e-37
2410006H16Rik	Gm17644	-3.8057191087995e-37
Tagln2	Ldha	-3.80570059021841e-37
Ezh2	Ngfrap1	3.80557767313643e-37
Mt1	Gm13139	-3.80538623730442e-37
Pdia3	Ndufb4	-3.8052482738753e-37
Ext1	Lgals1	3.80505498618518e-37
Zfp664	Serp1	3.80481748538271e-37
Dag1	Rps21	3.8047654018734e-37
2810417H13Rik	Gm13212	-3.8047024386977e-37
Zfp936	Rex2	3.80466563301778e-37
Ptprs	Gm17821	3.80454456779391e-37
Gm3002	Fdps	-3.80449618800081e-37
Ell2	Mtf2	-3.80444225263339e-37
Ppp2r4	Bzw2	-3.80404063090602e-37
Hnrnpab	Tdh	3.80386100066945e-37
Fn1	Spp1	3.80378322262888e-37
Zmym2	C77370	-3.80377002813985e-37
Id3	Rps3	3.80367697226988e-37
Ppia	Cyp2e1	-3.80341169359577e-37
Fam25c	Klf9	-3.80336146194457e-37
Id3	Myl6	3.80331724883222e-37
Gm13139	Tdh	3.80323368373505e-37
Phlda1	Tuba1c	3.8031214148372e-37
Pigp	Cyp2e1	3.80305984055508e-37
Stk38	A130077B15Rik	3.80304039604493e-37
Ubxn2a	Rps3	3.8030228033929e-37
Slc39a14	Nasp	3.80302048857026e-37
Galk1	Rpl26	-3.80258298709203e-37
Cst3	Rpl35a	3.80248182934283e-37
Tmed2	Fut8	3.80239270867134e-37
Cetn2	Gm17821	-3.8023343751409e-37
Snrpe	Ppig	3.80214872636548e-37
Mtf2	Ndufb4	3.80203043892878e-37
Calm3	Sec61g	3.80198020727757e-37
Ckb	Mt1	3.80166423398774e-37
Slc39a7	Ppp2r4	3.80146377034744e-37
Zfp600	Rex2	3.80140844608644e-37
Gltscr1l	Fxyd6	3.80138668675366e-37
Tmpo	Gm13826	3.8013813626616e-37
Ilk	Lsm6	-3.80120937133973e-37
Tmed2	Lrpap1	-3.80116238044022e-37
Gm5860	Luc7l2	-3.80104131521635e-37
Kank2	Gm15421	3.80082024965459e-37
Copg2	Cobl	-3.80060913783017e-37
Cetn2	Gpx1	3.80029061823544e-37
Cstb	Ptchd1	-3.80021746984014e-37
Gltscr1l	Rpl8	3.80011214541019e-37
Phlda1	Gm14325	-3.80004524703601e-37
Suz12	4930470H14Rik	3.79991445955706e-37
Zmiz1	Mdm4	3.79981955182898e-37
Gnas	Tcf3	3.79972047742015e-37
Tpm4	Tfcp2l1	-3.79971723666846e-37
Cdh1	Rpl36a	3.79955589353072e-37
Dynll1	Rpl14	-3.79952533787193e-37
Ppil4	Rex2	-3.79951654154591e-37
Cst3	Rps7	-3.79951260634743e-37
Sec61g	Tmbim6	-3.79938482813791e-37
Dppa5a	Lima1	-3.7993727910602e-37
Dhcr24	Ppp2r4	3.79871214067984e-37
Cox6a1	Rps15a	3.79864084414265e-37
Psat1	Ckb	3.79855056605984e-37
Ube2l3	Rorb	3.79850913073465e-37
Nlrp1a	Rorb	-3.79832139861886e-37
Myl12a	Ifitm1	3.79828204663404e-37
Rap1b	Slc25a13	-3.79823366684095e-37
Cst3	Rpl4	-3.79822348162135e-37
Vamp3	Ube4b	-3.79819084262218e-37
Ubqln2	Pdcd5	3.79804662917195e-37
Dcdc2c	Cyp2e1	-3.79802047167616e-37
Zfp97	Rpl8	3.7979107490832e-37
Stra8	Tdh	3.79780843392269e-37
Hnrnpl	Gm13212	3.79766792418867e-37
0610010B08Rik	Casc4	-3.79764963708985e-37
Hspa5	Gm17644	3.7974966273136e-37
Ywhaq	Zfp935	-3.79742486781187e-37
Pgrmc2	Zmynd11	3.79729639515557e-37
Gja1	Hnrnpc	3.79725495983038e-37
Sgk1	Rpl4	3.79719384851279e-37
Rap1b	Zcchc11	3.79713435757104e-37
Luc7l2	Rpl35a	3.79698157927705e-37
Ept1	Rpl4	-3.79694361618582e-37
Dcdc2c	Ddost	3.79683088432344e-37
Clspn	Ppig	3.79681120833103e-37
Gm14326	Calm1	3.79677023597037e-37
Fam25c	Mfsd11	3.79634801232153e-37
Cox6a1	Rps10	-3.79628852137978e-37
Nr6a1	Eno1	-3.79619685440339e-37
Lin28a	Rps28	3.79618528029021e-37
Ywhaz	2500004C02Rik	3.79590657564482e-37
Fam64a	Pmm1	-3.79588620520562e-37
Suz12	Kank2	3.795841760611e-37
Clptm1l	Hmgn1	-3.79576791776891e-37
Bzw2	Rps10	3.79576305664138e-37
Hmgb1-rs17	Tmbim6	3.79543898147231e-37
Srsf1	Rps21	3.79507902655239e-37
Hnrnpl	Gm6654	3.79504360976606e-37
Fgf4	Mfsd11	3.79503921160305e-37
Ndufb2	Nlrp1a	-3.79497231322886e-37
Sec61g	Mt1	-3.7948862018268e-37
Gm14430	Hspb1	3.7947264790649e-37
Kdm1b	Srprb	-3.79464198803868e-37
Gm13242	Tmbim6	-3.79462508983344e-37
Mdk	Tuba1b	3.79461235830894e-37
2610305D13Rik	Spp1	-3.79457022853696e-37
Ssbp3	Lsm6	3.79444453366782e-37
Nmrk1	Hnrnpa2b1	3.79437624640005e-37
Ulk1	Smc2	3.79428110718971e-37
Ctsl	Asns	-3.79426374601994e-37
Ckap4	Rps21	-3.79420957917025e-37
Upp1	Sec23ip	-3.79418272722767e-37
Slc25a13	Klf9	3.79414129190248e-37
Morc1	Rpl23a	3.7940667546136e-37
Gltscr1l	Rps2	-3.79398110617606e-37
Itpa	Tmpo	3.79373226274267e-37
Ctsl	Ddost	-3.79359267893771e-37
Tram1	Eno1	3.79352253981184e-37
Klf9	Ssrp1	3.7935100397696e-37
Pias2	Gm17644	-3.79328619642068e-37
Bend4	Nlrp1a	3.79318966831676e-37
Zfp936	Vdac1	-3.79305124192311e-37
Mars	Rex2	-3.79293503782678e-37
Ostc	Rps10	3.79290934329552e-37
Kank2	Morc1	-3.79290517661477e-37
Fabp3	Apoe	3.79276999097282e-37
Cdh1	Fut8	-3.79261883305468e-37
H2-K1	Tmem69	3.7925341105462e-37
Vim	Tdh	-3.79227971153848e-37
Pias2	Rpl9	3.79227577634e-37
Lrpap1	Psmd2	-3.79217160932137e-37
Tram1	Nmrk1	-3.79194892338378e-37
Ccnd2	Sec61g	3.79188179352733e-37
Gm13139	Spp1	3.79186813607377e-37
Zfp664	Lrpap1	3.79183642300366e-37
Ndufb2	Hspd1	3.7916510057105e-37
Zfp326	Maged1	-3.79157415359898e-37
2810417H13Rik	Pabpc1	3.79153109789795e-37
Ckap4	Rps12	3.79151466265723e-37
Srsf1	Rpl35a	3.79138642148319e-37
Gm4724	Vdac1	-3.79132276386069e-37
Nfatc2ip	Luc7l2	3.79127878223061e-37
Dnaja1	Ctsl	-3.79126859701101e-37
Baz2a	Rps3	-3.7912107264451e-37
Esrrb	Tdh	3.79085216041876e-37
Inpp5d	Ubr7	3.79061743740346e-37
Lamb1	Bzw2	-3.79059729844652e-37
Lrpap1	Ubr5	3.79048248324377e-37
Hnrnpl	Tubb5	-3.79043294603936e-37
Nlrp1a	Gm13212	3.79032600123356e-37
Nfatc2ip	Rpl34	3.79026836214992e-37
Zmiz1	Hnrnpa1	-3.79020539897422e-37
2810417H13Rik	Ssrp1	-3.79019359337878e-37
Rif1	2610305D13Rik	3.79016789884751e-37
Tpd52	P4hb	-3.79003826877989e-37
Elavl1	Pdcd5	3.79000725015657e-37
Trim44	Fblim1	3.78997021299439e-37
Sox11	Cd24a	3.78987738860668e-37
Mir692-1	Spp1	-3.78986743486934e-37
Med13l	Tdh	3.7898148883955e-37
Ckap4	Gm2381	-3.78973711035493e-37
Tars	Spp1	3.78947507243251e-37
Tmem165	Prrc1	-3.78934266457772e-37
Sgk1	Hspd1	-3.7893243774789e-37
P4hb	Rpl35a	-3.78929752553632e-37
Lactb2	Mllt6	3.78917414548981e-37
Ccnd2	Tmbim6	3.789109330456e-37
Zfp97	Rps29	-3.7891067841511e-37
Vamp3	Tuba1c	3.78904266356408e-37
Jam2	Asns	3.78894382063751e-37
Gata6	Tcf3	3.78887807967465e-37
Bcat1	2610305D13Rik	3.78866025486458e-37
Hmgb1-rs17	Ppia	3.78856858788819e-37
Bend4	Acaca	3.78842692074286e-37
Pias2	1500012F01Rik	-3.78838687431125e-37
Slc25a13	F830016B08Rik	3.78826835539228e-37
Ndufb4	Hspb1	-3.78817784582721e-37
Ndufb4	Med13l	-3.78812437342431e-37
Cbx3	Hnrnpa2b1	3.7881053918787e-37
5730507C01Rik	Rpl4	3.78810099371569e-37
Ept1	Rpl35a	3.78791488197574e-37
Dynll1	Casc4	3.78786927996981e-37
Bzw2	Ulk1	3.78766557557783e-37
Snrpe	Kpna2	-3.7876046957425e-37
Ywhaq	Spp1	3.78741626917991e-37
Lactb2	Kank2	-3.78729589840283e-37
Hspa5	Rps12	3.78724404637578e-37
Lama1	Ubxn2a	-3.786878072917e-37
Vdac1	Luc7l2	3.78680723934434e-37
Mars	Tuba1c	-3.786797285607e-37
Rpl4	Tmbim6	3.78677714665007e-37
Galk1	Zfp935	-3.78675538731729e-37
Hnrnpl	Mt1	-3.78670353529024e-37
Lap3	Spp1	3.78669659082233e-37
Nars	Ldha	-3.78667529445408e-37
Znf41-ps	Luc7l2	-3.78658270154863e-37
Rrbp1	Puf60	-3.78648640492697e-37
Igf2	Phax	3.78647853453e-37
Calm1	Tmbim6	-3.78646348818287e-37
Ywhaz	4930470H14Rik	3.78631117285341e-37
2410006H16Rik	Rps28	3.78628154312367e-37
Ckap4	Tmem69	-3.78627483013802e-37
Ept1	Zcchc11	3.78621765401891e-37
Rps19	Lima1	-3.78612066295045e-37
Ssrp1	Rpl26	-3.78592367154412e-37
Zfp326	Usp9x	-3.7858690417299e-37
Prrc1	Calr	-3.78582158786586e-37
Cbx3	A630089N07Rik	-3.78581024523495e-37
2410006H16Rik	Ptchd1	-3.78551556831336e-37
Dag1	Zfp488	-3.78550075344849e-37
Cstb	Ctsl	3.78546579962668e-37
Bcat1	Gm17644	3.78542274392565e-37
Tmed2	4930470H14Rik	3.78513524295424e-37
Pgrmc2	Srsf1	3.78485792720243e-37
Lactb2	Vdac1	3.78483593638739e-37
Ubxn2a	Cyp2e1	3.78455815767105e-37
Msh2	Mfsd11	3.78442204610004e-37
Ezh2	Rps29	-3.7843567681017e-37
Hspa5	Exosc2	-3.78415074888708e-37
Copg2	Ephx2	3.78405792449937e-37
Ccdc36	Ctsl	3.78393894261587e-37
Ezh2	Calm1	3.78392528516232e-37
Zfp931	Actb	3.783686163984e-37
Fam64a	Srsf10	-3.78359658034799e-37
Gltscr1l	Rpl13a	3.78351023746366e-37
Kat6b	Rex2	-3.78340769082087e-37
Ndufb2	Dynll1	3.78339148706242e-37
Gm20767	Kpna2	-3.78331324605732e-37
Ostf1	2500004C02Rik	3.78330676455394e-37
Ckap4	Calm1	3.78314843068563e-37
Kdelr2	Mpv17l	3.78314171769998e-37
Ctsl	Lcmt2	-3.78312667135285e-37
Tead2	Rpl30	3.78305352295754e-37
Ccnd2	Ifitm1	-3.78289310574886e-37
Cth	Ephx2	3.78288824462132e-37
Gm13242	Ndufb4	-3.78281324436791e-37
P4hb	Luc7l2	3.78276509605708e-37
Cdkn1c	Cd24a	-3.78267620686785e-37
Mllt6	Gm17644	-3.78254241011948e-37
Tceal8	Myl12a	-3.78250838222673e-37
Epha4	Rex2	-3.78246764134833e-37
Msh2	Exosc2	3.78236879842177e-37
Edem1	Tuba1a	-3.78224333503489e-37
Insig1	Srp14	3.78220884417761e-37
Acat2	Gm14325	3.78214125135663e-37
Ski	Hnrnpu	3.78212273277554e-37
Ywhaz	Ptchd1	3.78209264008127e-37
Lin28a	Sec61g	3.78198314897058e-37
Zmynd11	Lgals1	3.78195722295706e-37
Mars	Gm6654	3.78191949134809e-37
Dcdc2c	Rorb	3.78189518571041e-37
Rif1	Rorb	-3.78163407371705e-37
Cyp26a1	Vamp3	-3.78134286902942e-37
Ckap4	Rps23	-3.78086184888563e-37
Gm3002	Rps29	-3.78084726550302e-37
Pdia3	Casc4	-3.78076647819302e-37
Morc1	Rps7	3.78047643091671e-37
Fam133b	Shmt2	-3.78042180110249e-37
Tmem165	Cbx3	3.78028939324771e-37
Zmiz1	Gpc3	-3.78008939257194e-37
Basp1	Rpl14	3.78003244793509e-37
Zfp664	Usp22	-3.77980953051523e-37
Zcchc11	Mylpf	3.77980513235222e-37
Rif1	Inpp5d	3.77974216917652e-37
Zfp931	Bex2	-3.77973267840371e-37
Ppil4	Tmpo	-3.77971369685809e-37
Phax	Kpna2	-3.77956346486901e-37
Cbx3	Rpl8	3.77953823330227e-37
Stra8	Ndufb4	-3.77947341826846e-37
Morc1	Rps29	-3.77943684407081e-37
Epha4	Rplp1	3.77933869559103e-37
2410006H16Rik	Rpl9	3.77918707470837e-37
Zfp97	Mfsd11	3.77917573207745e-37
Tmem165	Hmgn1	3.77894934242363e-37
Cycs	Ppig	3.77891924972936e-37
Klf9	Gm13157	3.7788655458442e-37
Vamp3	Ulk1	3.77884170317105e-37
Ptprs	Tmem69	3.77877642517271e-37
Ckap4	Zfp488	3.7787516565705e-37
Ell2	Rpl14	-3.77867434149446e-37
Srsf1	Tmbim6	3.77864702658735e-37
Fgf4	Rpl32	3.77855397071738e-37
Fgf4	Rpl4	-3.778334988496e-37
Ccnd2	Casc4	3.77831670139717e-37
A130077B15Rik	Rpl32	-3.77829309020628e-37
Ctsa	Cst3	3.77826508085238e-37
Ezh2	Spp1	3.77807758021885e-37
Gm5860	Spp1	-3.77807318205585e-37
Gm4724	H3f3b	3.77803128376613e-37
Fabp3	Tmbim6	-3.77754054136727e-37
Grlf1	Cdc42	3.77744146695844e-37
Fzd3	Kdm1b	3.77741160574643e-37
Zfp326	Bzw2	-3.77733382770586e-37
Gm5860	Morc1	-3.77719817909938e-37
Hoxb2	Lamc1	-3.77696993758745e-37
Ubxn2a	Mfsd11	3.77693128004943e-37
Zfp664	Rpl34	3.7769053540359e-37
Ywhaq	Zfp488	-3.77690141883742e-37
Kat6b	Gm13139	-3.7764803525999e-37
Pigp	Rpl13	3.77642016721136e-37
Suz12	Zcchc11	-3.77629215751959e-37
Mllt6	Gm5595	3.77581229478711e-37
Ube4b	Cbx3	-3.77531391347354e-37
Srsf1	Rpl36a	-3.77530789493469e-37
Klf9	Gm14322	-3.7751423851162e-37
Hspa5	Rps23	3.77509840348612e-37
Hnrnpab	Inpp5d	-3.77503775513305e-37
Ywhaq	Tubb5	3.77501298653084e-37
Gnas	Gm13826	3.77498057901394e-37
Nmrk1	Gmeb1	-3.77487340272588e-37
Tceal8	Ywhaz	3.77477479128158e-37
Lama1	P4hb	3.77473636522582e-37
Cst3	Rps29	3.77472131887869e-37
Cox6a1	Rps3	3.77471067069456e-37
Zfp664	Rpl22l1	3.77465742977393e-37
Bcat1	Mfsd11	-3.77459770734992e-37
Hnrnpab	Gm6654	3.77453497565648e-37
Tmem165	Nasp	3.77447108655172e-37
Fgf4	Tmbim6	3.77421668754401e-37
Ski	Calm1	3.77421529865042e-37
Ckap4	Rpl36a	-3.77387756602781e-37
Usp22	Gm13212	3.77387339934706e-37
Fam25c	Mkrn1	3.7738025657744e-37
Meis2	Dynll1	-3.77362339850236e-37
Ppia	Spp1	3.77339561995496e-37
Gm13242	Gm17821	-3.77335325870072e-37
Dusp9	Ubxn2a	3.7733240919355e-37
A130077B15Rik	Ctsl	3.77331506412722e-37
Hnrnpab	Rps7	3.7732891381137e-37
Folr1	Spen	-3.77319978595994e-37
Ostf1	Tubb5	-3.77319469335014e-37
Ski	Calm3	-3.77317293401736e-37
Peg3	Dgcr8	3.77302640574449e-37
Esrrb	Spp1	3.77293265542773e-37
Cdh1	Rpl9	3.77292131279681e-37
Tceal8	Kdm1b	3.77279214569371e-37
Ywhaz	Gm15421	3.77279075680013e-37
Rpl34-ps1	Rps3	3.77278057158053e-37
Psma7	Lcmt2	3.77266969157626e-37
Sox11	Baz1b	3.77261205249262e-37
Ndufb4	Rpl4	-3.77256899679159e-37
Cyp26a1	Marcksl1	3.77243566300774e-37
Rnf187	Gm5595	-3.77223589381424e-37
Dag1	Gpx1	-3.77221598633957e-37
Rbpms2	Spp1	3.77220973631845e-37
Fabp5	Tubb5	3.77215765280914e-37
Trim44	Mdm4	3.77151390063403e-37
Mars	Lcmt2	3.77148010422354e-37
Lcmt2	Lima1	-3.77132061294391e-37
Gosr2	Slx1b	-3.77121829778339e-37
Kank2	Rps15	3.77112431598436e-37
Tagln2	Cyp2e1	-3.771075704709e-37
Mdk	Hmgb2	3.77105163055358e-37
Ccnd2	Rps28	3.77096598211605e-37
Rbbp7	Spp1	3.77091528750031e-37
Ywhaz	Rpl24	3.77082014828997e-37
Gpx1	Lima1	3.77048704531262e-37
Lima1	Cbx3	-3.77039329499586e-37
Cox6a1	Gm17644	-3.77035139670615e-37
Hspa5	Lcmt2	3.77029491503382e-37
Ppil4	Rpl4	3.77014653490285e-37
Nfatc2ip	P4hb	3.77009236805316e-37
Zfp326	Ppp1r16b	3.77008380320941e-37
Cst3	Gm13826	3.77002315485634e-37
Fabp3	Ckb	-3.76995463610631e-37
Bend4	Sh3glb1	-3.76990996002943e-37
Luc7l2	Rpl13	3.7698916729306e-37
Nlrp1a	Lap3	3.76987500620762e-37
Ostf1	Gnb2l1	3.76953056059936e-37
Cst3	Gm15645	3.76951111608922e-37
Tram1	Hspb1	3.769426625063e-37
Edem1	Gm14326	3.76935718038392e-37
Ube4b	Nmrk1	-3.76928958756294e-37
Ski	Gm4724	-3.76925185595397e-37
Ywhaq	Rpl8	-3.76916528158738e-37
Ndufb4	Ubxn2a	3.76913217962368e-37
Srsf1	Fut8	3.76902940149863e-37
Rnf187	Vdac1	-3.76900231807379e-37
Sgk1	Rpl36a	3.76900208659153e-37
Nr6a1	0610010B08Rik	-3.7687967618237e-37
2410006H16Rik	Rpl17	-3.76876990988112e-37
Ppil4	Gm14326	3.76853935354656e-37
Dhcr24	Lrpap1	3.76851759421378e-37
Usp22	Rpl27a	-3.76831226944595e-37
Luc7l2	Mfsd11	3.76826782485134e-37
Lrpap1	Ddost	3.76816018559876e-37
Rps26	A130077B15Rik	3.76809050943741e-37
Bcat1	Rex2	3.76779212879961e-37
Ckap4	Gm6654	3.76778703618981e-37
Ski	Rpl27a	-3.76764143384599e-37
Tmpo	Rps18	3.76756990582654e-37
Zmiz1	Baz2a	-3.76751597045911e-37
Ept1	Calm1	3.7674256923763e-37
Nfatc2ip	Nedd4	3.76738078481716e-37
Tmem165	Gm17644	3.76713564509999e-37
Zfp936	Rps3	-3.7670745337824e-37
Nars	Asns	3.767059255953e-37
Mtf2	A130077B15Rik	-3.76699999649351e-37
Mllt6	Echdc2	-3.76693911665818e-37
Tmsb4x	Pmm1	-3.76681689402299e-37
Klf9	Mdk	-3.76678494947062e-37
Dynll1	Ddost	3.76676781978311e-37
Gm5860	Ppia	-3.76656018019264e-37
Ndufb2	Bzw2	3.76649374478299e-37
Dynll1	Rpl8	3.7664141148843e-37
Ctsl	4930470H14Rik	-3.76636411471536e-37
Nfatc2ip	Gm15645	-3.76627360515029e-37
Hnrnpab	Rpl23a	-3.76625740139183e-37
Gm4944	F830016B08Rik	3.7661990678614e-37
Cstb	Ptma	-3.76614582694077e-37
Hnrnpab	Gnb2l1	-3.76614050284871e-37
Rpl34-ps1	A130077B15Rik	-3.7660749933681e-37
Epha4	Ptma	3.76583587218979e-37
Ube2l3	Ddost	3.76552128779354e-37
Kdelr2	Ptma	3.76548286173778e-37
Stk38	Hnrnpu	3.76538818549196e-37
Sgk1	Mpv17l	3.76519790707126e-37
Cox6a1	Apoe	3.76519073112109e-37
Pias2	Rps14	-3.76513887909404e-37
Dhcr24	Rpl8	3.76506387884063e-37
Stk38	Fut8	-3.76483864659813e-37
Usp9x	A130077B15Rik	-3.76467221085059e-37
Folr1	Suz12	-3.76449813618835e-37
C77370	Hnrnph1	-3.76447869167821e-37
Suz12	Rps27a	-3.76433424674571e-37
Nars	Ppia	-3.76423308899651e-37
Fgf4	Ctsl	3.76405577358258e-37
Dcdc2c	Baz2a	-3.76395970844318e-37
Ckap4	Actb	-3.76394466209605e-37
Cst3	Gm6654	-3.76379836530544e-37
Zcchc11	Gpx1	-3.76371179093885e-37
Ulk1	Hnrnpa1	3.76367591118799e-37
Dnajc10	Calm3	3.76367382784762e-37
Nlrp1a	Rps21	3.76359720721836e-37
Gm4944	Rpl14	3.76349790132727e-37
Cyp26a1	Ppig	-3.76344211410174e-37
Dcbld2	Fasn	-3.76343563259836e-37
Tmed2	Actb	3.7633895676279e-37
Pias2	Hspb1	3.7633819287132e-37
Pias2	Rps23	3.76334836378497e-37
Ext1	Bex2	-3.76297289955339e-37
Nlrp1a	Tmem69	-3.76265252810054e-37
Dpysl2	Lgals1	3.76264002805831e-37
Fzd3	Ssrp1	-3.76263609285983e-37
Gm13152	Gm13139	3.76255924074831e-37
Dynll1	Med13l	-3.76253562955742e-37
Folr1	Rpl27a	-3.7623830827457e-37
Morc1	Rps18	-3.76238169385211e-37
Dhcr24	Lamc1	3.76236734195177e-37
Eif1b	Kpna2	3.76229349910968e-37
Lrpap1	Spp1	3.7622717397769e-37
Myl12a	Bex2	-3.76225229526675e-37
Bcat1	Gm17821	-3.76207428540603e-37
Ext1	Fasn	3.76196363688402e-37
Myh10	Arf1	3.76183354385187e-37
P4hb	Rpl4	3.76176803437127e-37
2410006H16Rik	Ndufb4	3.76176317324373e-37
Zfp664	Fasn	3.76170946935857e-37
Itm2c	Ostc	-3.76166132104774e-37
Luc7l2	Rpl9	3.76150530200206e-37
Hspa5	Rpl8	3.76150414459075e-37
Ski	Fut8	-3.76132081063796e-37
Hspa5	Gm13139	-3.76127104195128e-37
Gnpda1	Fam25c	3.76126571785922e-37
Basp1	Rps5	3.76119743059145e-37
1500012F01Rik	Glud1	-3.76116293973418e-37
H2-K1	Psmd2	3.76110530065054e-37
Lactb2	Vim	-3.76090784627967e-37
Srsf10	Kpna2	3.76085182757188e-37
Ezh2	Rorb	-3.76084812385566e-37
Zfp781	Ldha	3.76070113261826e-37
Nr6a1	Smc2	-3.76062728977617e-37
Stk38	F830016B08Rik	3.76062335457769e-37
Kank2	Eif2s2	-3.7606219656841e-37
Vdac1	Rpl32	-3.76061062305319e-37
Lrpap1	Nfatc2ip	3.76052752092055e-37
Gm13242	Luc7l2	-3.76044858546866e-37
Ubxn2a	A630089N07Rik	-3.76026895523209e-37
Zfp936	Tfcp2l1	3.75996571346675e-37
Nfatc2ip	Rps12	3.75979534252073e-37
Gm6710	Nedd4	3.7597548331246e-37
Fn1	Lima1	-3.75973492564993e-37
Pigp	Mfsd11	3.75966154577236e-37
Rrbp1	Mdk	-3.7596333049362e-37
Ptprs	Rpl22l1	-3.75954950835677e-37
Tmed2	Rorb	-3.7594939526135e-37
Ubxn2a	Gm17644	-3.75943284129591e-37
Myl12a	Asns	3.75909464570877e-37
Cdc16	Ndufb2	-3.75903561773154e-37
Cst3	Gm17821	-3.75902589547647e-37
Ube4b	Ifitm1	-3.75896061747813e-37
Tpd52	Rpl14	-3.75867936652784e-37
Copg2	Nasp	3.75853029195007e-37
Msh2	Ldha	3.75846894915021e-37
Dcbld2	Ostf1	3.758439782385e-37
Usp22	Med13l	3.75833630981316e-37
Hnrnpl	Rps29	3.75818191114333e-37
Fam64a	Gm14322	3.75817705001579e-37
Epha4	Lcmt2	3.75801524391353e-37
Lsm6	Mtf2	-3.75786570637123e-37
Zfp97	Rps18	3.75782496549283e-37
Pigp	Gm17644	3.75768121500713e-37
Basp1	Lamc1	-3.75765714085171e-37
Tdh	Nlrp1a	3.75756107571231e-37
Calm2	Gm14322	-3.75754880715234e-37
5730507C01Rik	Ndufb4	-3.75742102894282e-37
Hnrnpl	Rpl13	3.7572735747409e-37
0610010B08Rik	Ostf1	-3.75727334325864e-37
Pdia3	Rpl36a	-3.75698098115969e-37
Pdia3	Zfp935	-3.75689926792063e-37
Gm5860	Vdac1	-3.75688607343161e-37
Rap1b	Rps21	3.75688537898482e-37
Kdelr2	Rps14	3.75682866583023e-37
Ndufb4	Gm17821	3.75668746164942e-37
0610010B08Rik	Rpl13a	-3.75665482265025e-37
Hnrnpl	Bex2	3.75626685837643e-37
Zfp97	Khdrbs1	3.75618167290342e-37
Sgk1	Usp22	3.75618051549211e-37
Prrc1	Vamp3	3.75606130212634e-37
0610010B08Rik	Hnrnpa1	-3.75605852433918e-37
Zfp97	Uba2	-3.75599949636196e-37
Vim	Rps3	3.75577310670814e-37
Bzw2	Ctsl	3.75575852332553e-37
Dnaja1	Spp1	3.75564023588883e-37
Ndufb4	Exosc2	3.75552680957965e-37
Vamp3	Dqx1	3.75532958669105e-37
Pbx1	Ostf1	3.7551110674342e-37
Rap1b	Gabarapl2	3.75502078935139e-37
Jam2	Mtf2	3.75501129857858e-37
Luc7l2	Rps28	-3.75492102049577e-37
Fam25c	Inpp5d	-3.75490713155995e-37
Kank2	Vim	3.75483768688087e-37
Epas1	Mfsd11	3.7547923163572e-37
Pdia3	Rpl8	3.75476754775499e-37
Ell2	Baz1b	-3.75474185322373e-37
Srsf1	Zfp935	-3.75442657438069e-37
Acat2	Morc1	-3.75423050890341e-37
Hmgb1-rs17	Gm17821	3.75398722104434e-37
Psma7	Tfcp2l1	-3.75394300793199e-37
Hnrnpab	Rps21	3.75390874855698e-37
Pdia3	Nedd4	-3.7535154601911e-37
Kdm1b	Mylpf	3.75333189475605e-37
Mtf2	Ubxn2a	-3.75328467237427e-37
Cetn2	Slc25a13	3.75324092222645e-37
Ept1	Cyp2e1	3.75303143077787e-37
Dhcr24	Uba2	3.75298582877194e-37
Kank2	Ostf1	3.75294925457429e-37
Rif1	Ccdc36	-3.75263281831993e-37
Gm3002	Hnrnpa1	3.75252749388998e-37
Srsf1	Rps28	3.75245735476411e-37
Dcbld2	Eno1	-3.75245110474299e-37
Ube4b	Ctsl	-3.75236406741187e-37
Nmrk1	Med13l	-3.75187425094206e-37
Dcdc2c	Rpl26	3.75176175056194e-37
Anp32e	Zfp935	-3.75167957435836e-37
Dynll1	Ptma	3.75163975940902e-37
Col18a1	Pmm1	3.75163188901205e-37
Tmed2	Ubr5	-3.75160712040985e-37
Mars	Gm13826	-3.7515902222046e-37
Rif1	2500004C02Rik	3.75155735172317e-37
Mdk	Rpl13	3.75143860132193e-37
Ifitm1	Gm14326	3.75138698077715e-37
Gm4724	Calm2	-3.75137239739454e-37
BC018473	Tuba1c	-3.75135110102629e-37
Rbbp7	Actb	3.75134461952291e-37
Nfatc2ip	Rpl13	-3.7509483218876e-37
Sfrp1	Ckb	3.75090711804467e-37
Slc25a13	Kank2	-3.75072401557415e-37
Fam25c	Vim	3.7506467004981e-37
Fam133b	Baz2a	3.75062725598796e-37
Mllt6	Rpl14	3.75057702433676e-37
Fam25c	Gm17644	-3.75049994074297e-37
Fdps	Dynll1	3.75048813514753e-37
Rbbp7	4930470H14Rik	-3.75027864369895e-37
Nmrk1	Tmem69	-3.75025433806127e-37
Ttn	Asns	3.75024299543036e-37
Ext1	C77370	3.74997308711098e-37
Arf3	Hsph1	3.7499138276515e-37
Kdelr2	Maged1	3.74989484610588e-37
Kpna2	Eif5	-3.74985572560333e-37
1500012F01Rik	Gm6402	3.74973327148588e-37
Srsf10	Fblim1	3.74947331690383e-37
Basp1	Rps7	3.74946544650687e-37
Msh2	Gnb2l1	3.74937632583538e-37
Flna	Suz12	-3.74933720533283e-37
Fgf4	Rpl23a	-3.74930572374498e-37
Bcat1	Ubr5	-3.7492508624485e-37
Stmn2	Tdh	3.74919067705996e-37
Klf9	Anp32b	-3.74914299171365e-37
Phax	Bnip3l	-3.74911590828881e-37
Cox6a1	Ldha	-3.74905132473726e-37
Vim	Ifitm1	-3.74903049133354e-37
Psma7	Gm13826	-3.74901266719924e-37
5730507C01Rik	Casc4	3.74879044422617e-37
Bend4	Mylpf	3.74841521147685e-37
Hspa5	Tuba1a	-3.74833511861363e-37
Psma7	Rpl30	-3.74827331284925e-37
Car2	Bex2	3.74809692336437e-37
Pdia3	Rorb	-3.74781289462692e-37
Usp22	Uba2	3.74767909787855e-37
Fau	Spp1	3.74766682931858e-37
Gata6	Rps3	3.74760039390892e-37
2410006H16Rik	Rps10	3.74734553193668e-37
Ctsl	Nfatc2ip	-3.74719136474911e-37
Pigp	Luc7l2	-3.74711335522627e-37
Myl12a	Echdc2	3.74703881793739e-37
Pdgfa	Mkrn1	-3.74698534553449e-37
5730507C01Rik	Gm13212	-3.74691613233767e-37
Tubb6	Gmeb1	3.7468427524601e-37
Morc1	Luc7l2	-3.74684043763747e-37
Ctsl	Apoe	3.7467314094913e-37
Gm13242	Rps2	-3.7466226128274e-37
Ube2l3	Psmd2	3.74646520488815e-37
Cdh1	Gnb2l1	-3.74645525115081e-37
Maged1	Hspa5	3.74637191753591e-37
Stra8	Uba2	-3.74627446350293e-37
Khdrbs1	Tmbim6	-3.7462358059649e-37
Top2b	0610010B08Rik	-3.74618187059748e-37
Epas1	Gm15645	3.74614506491756e-37
Plod2	Sh3glb1	-3.74605224052985e-37
Tmpo	Spp1	3.74604552754421e-37
Gm14326	Gm13247	-3.74601149965146e-37
Rpl34-ps1	Ubxn2a	3.74573395241738e-37
Sgk1	Ppia	-3.74572515609137e-37
Ostc	Rps15a	3.74570154490048e-37
2410006H16Rik	Ptma	-3.74546867374328e-37
Gltscr1l	Rps15a	3.74544390514107e-37
Car2	Gabarapl2	-3.74542029395018e-37
Ezh2	Lrpap1	-3.7454112661419e-37
Dhcr24	Sh3glb1	3.74533742329981e-37
Pias2	Ubr5	-3.74529760835047e-37
Rbm3	Rplp1	3.74529668242141e-37
Dusp9	Rps18	-3.7452795527339e-37
Pmm1	Rbpms2	3.74519158947373e-37
Srsf1	Rps15a	3.74499482954966e-37
Gosr2	Gm17821	-3.74496057017464e-37
P4hb	Exosc2	3.74492283856567e-37
Vamp3	Hnrnpu	3.74480339371765e-37
Ssr3	Scaf11	3.74479529183842e-37
Rap1b	Gnb2l1	-3.74478464365429e-37
Ywhaq	Ctsl	-3.74470455079108e-37
Fgf4	Mpv17l	-3.74463140239578e-37
Tmed2	Khdrbs1	3.74457422627667e-37
Mettl9	Eno1	3.74451473533492e-37
0610010B08Rik	Inpp5d	-3.74439228121746e-37
Cst3	Rpl9	3.74423024363293e-37
Tpd52	A630089N07Rik	-3.74420547503073e-37
Morc1	Zfp935	-3.74412653957883e-37
Ezh2	Rps2	-3.74410848396227e-37
5730507C01Rik	Rpl9	-3.74404228003488e-37
Tmpo	Lcmt2	3.74392653890307e-37
Basp1	Tuba1b	-3.74386704796132e-37
Cbx3	Rpl30	3.7438232978135e-37
Slc25a13	Calm1	-3.74380200144524e-37
Peg10	Top2b	3.74372746415636e-37
P4hb	Kcnq1ot1	3.74360639893249e-37
Car2	Mdk	-3.74348047258108e-37
Psat1	A130077B15Rik	3.74344042614948e-37
Alpl	Rpl22l1	3.74317352709953e-37
Tmed2	Ldha	3.7430973694348e-37
Ctsl	Rpl30	-3.74298394312563e-37
Zmym2	Gnai3	3.74295246153777e-37
Ywhaz	Hmgb2	3.74286426679534e-37
Ube2l3	Gm13212	-3.74282213702336e-37
Pigp	Gm15645	3.74268556248782e-37
Prrc1	Rala	-3.74265685868714e-37
Mllt6	Tuba1c	3.74259042327748e-37
Gm5860	Cd38	-3.74252908047762e-37
Gm13247	Lima1	-3.74248070068452e-37
Tmed2	Rps21	3.74241102452318e-37
Gltscr1l	Ptma	3.74224204247074e-37
Snrpe	A130077B15Rik	-3.74217537557882e-37
Gm13242	Gm6654	3.7421538477283e-37
Id3	Hspd1	3.74214389399096e-37
Pias2	Rpl13a	3.74209389382202e-37
Kdm1b	Lap3	-3.74204667144024e-37
Ept1	Cst3	3.74191542099677e-37
Ostf1	Gm17644	3.74178648537594e-37
Gnas	Rpl9	3.74176935568843e-37
Hnrnpab	Mpv17l	-3.74163370708195e-37
Tfcp2l1	Ckb	3.74146217872461e-37
5730507C01Rik	Rps12	3.74135407650751e-37
Fam64a	Myl12a	-3.74132444677776e-37
Hnrnpl	Zfp935	-3.74127004844581e-37
Pdia3	Zfp488	-3.7412631039779e-37
Ppil4	Rps14	3.74102189945922e-37
Lima1	Rbpms2	3.7409552325673e-37
Gltscr1l	Casc4	3.74087861193804e-37
Fdps	Hspb1	3.7408712045056e-37
Tdgf1	Med13l	3.74069458353846e-37
Tcf3	Pwp1	-3.74067837978001e-37
Nfatc2ip	Rpl8	3.74066773159588e-37
Cbx3	Rpl37a	3.74061333326393e-37
Pigp	Kcnq1ot1	3.74054249969127e-37
Tmed2	Rpl26	3.74042236039645e-37
Alpl	Nmrk1	3.7404214344674e-37
Mettl9	Nlrp1a	3.74034944348341e-37
Gm4724	Ulk1	-3.74025129500364e-37
Eif1b	Ppia	3.73990823828896e-37
Pgrmc2	Cbx3	3.73983578434045e-37
Ifitm1	Mtf2	3.73966518191216e-37
Klf9	BC018473	-3.73941842181915e-37
Fam64a	Gm5643	-3.73922328227092e-37
Zfp600	Ccdc36	3.7392017544204e-37
Larp7	Prrc1	3.73897490180206e-37
Ell2	Eif2s2	-3.73894619800137e-37
Srsf1	Rpl17	3.73873369728337e-37
Ccdc36	2610305D13Rik	-3.7384860112613e-37
Stk38	Rpl14	-3.73841263138374e-37
Rap1b	Rps15	-3.73835869601632e-37
Znf41-ps	Ppia	3.73833369593185e-37
Ept1	Usp9x	3.73831517735076e-37
Kank2	Bcat1	3.73818392690729e-37
Gnb2l1	Lima1	3.73818161208465e-37
Fabp5	Zfp488	-3.73813716749004e-37
Top2b	Gabarapl2	3.73808855621468e-37
Sgk1	Gm6654	3.73808438953393e-37
Prrc1	Fbxo15	3.73807929692413e-37
Hmgb1-rs17	Ckb	3.73799017625264e-37
Tagln2	Fasn	3.73790383336831e-37
Hnrnpab	Rpl9	3.73783624054733e-37
Pdia3	Rplp1	3.73761563795011e-37
Mars	Kcnq1ot1	3.73757026742644e-37
Mdk	Rpl35a	-3.7375304524771e-37
Luc7l2	Gm6654	3.73716309012474e-37
Usp9x	Spp1	3.73695429312296e-37
Hnrnpab	Rpl36a	3.73683600568625e-37
Gm5860	Epha4	3.73675660726983e-37
Ctsa	Nlrp1a	3.73666794956286e-37
Rap1b	Hsp90b1	3.73656470847329e-37
Usp22	Hmgb2	3.73647674521312e-37
BC018473	Mpv17l	3.736257994474e-37
Ssbp3	Suz12	-3.73619595722735e-37
Car2	Top1	-3.73618160532701e-37
Nlrp1a	Tuba1b	3.73616030895876e-37
Ube2l3	Rpl30	-3.73615961451196e-37
Peg10	Ube4b	3.73615452190216e-37
Rbpms2	Inpp5d	3.73609271613778e-37
Anp32e	Ptma	3.73597558611239e-37
Myl12a	Gm13212	3.73595174343924e-37
Psmd2	Ctsl	-3.73591146552537e-37
5730507C01Rik	Rpl8	-3.73587095612924e-37
Grlf1	Dynll1	3.73580266886147e-37
Rap1b	Ubr5	-3.73574896497631e-37
Mars	Exosc2	-3.73562581641207e-37
Gm5860	Nars	3.7354028989922e-37
Lsm6	Manf	3.73525266700312e-37
Ndufb4	Nars	-3.73524178733673e-37
Minos1	Rpl26	3.7351197961838e-37
Copg2	Fam133b	3.73506817563902e-37
Cox6a1	Ubxn2a	3.7349982679954e-37
Fabp3	Gm13139	-3.7348894713315e-37
Suz12	Shmt2	-3.73479664694379e-37
Rif1	Tmem69	-3.73465035015319e-37
Rps17	Spp1	3.73437650663533e-37
Zfp936	Ifitm1	3.73434710838785e-37
Zfp936	Rpl32	-3.73433576575693e-37
Luc7l2	Gnb2l1	-3.73430243231097e-37
Ostf1	Nfatc2ip	3.73416632073997e-37
Folr1	Dbi	3.73404733885647e-37
Rpl34-ps1	Lima1	-3.73404502403383e-37
Cst3	Rpl13	-3.73401493133956e-37
Dag1	Cdc42	3.73400104240375e-37
Pdia3	Rps21	-3.73395312557518e-37
Gm5860	Gm6654	-3.73394270887331e-37
Porcn	Calm3	3.73379340281328e-37
Mllt6	Rpl36a	-3.73377881943067e-37
Basp1	Kcnq1ot1	3.73368391170259e-37
P4hb	Gm17821	-3.73352766117465e-37
Fam64a	Gnb2l1	-3.73342928121261e-37
Fgf4	Rps15	3.73303830766937e-37
Sfrp5	Calr	3.73299363159249e-37
Ezh2	Hmgb2	3.73296701113217e-37
Cycs	A130077B15Rik	3.73285914039733e-37
Zfp97	Casc4	3.73268784352225e-37
Rpl39	Ppia	3.73253668560411e-37
Dhcr24	Pabpc1	-3.73249131508044e-37
Ifitm1	Lima1	3.73221423081089e-37
Tdgf1	2610305D13Rik	-3.73218737886831e-37
Acat2	Gdf3	-3.73214478613181e-37
0610010B08Rik	Fam98b	-3.73206399882181e-37
Vimp	Serp1	3.73181932206917e-37
Rpl32	Spp1	3.73177094227607e-37
Hspa5	Rplp1	3.73171677542638e-37
Msh2	Rplp1	-3.7315079784246e-37
Stk38	Ppia	3.73126677390591e-37
Sc4mol	Myl6	3.73118344029101e-37
Ndufb4	Spp1	-3.73111052337797e-37
Rbbp7	Gm13242	3.73093575426894e-37
Mtf2	Rpl32	-3.73093019869462e-37
Dynll1	Hnrnpa2b1	-3.73079825380436e-37
Fabp5	Rps27a	-3.73078598524438e-37
Ivns1abp	Gm10324	3.73074269806109e-37
Ube2l3	4930470H14Rik	-3.7307343646996e-37
Ubxn2a	Ndufb4	3.73063529029077e-37
Stk38	P4hb	3.73058251233467e-37
Vamp3	Cbx3	-3.73035843750349e-37
Anp32e	Mdk	3.73019477954311e-37
Psma7	H3f3b	-3.73004616792987e-37
Klf9	2500004C02Rik	-3.73004454755402e-37
Slc25a13	Zfp326	-3.72982788015528e-37
Gm4724	Mtf2	-3.7298035745176e-37
Suz12	Inpp5d	3.7296795000243e-37
Cstb	Gm13247	3.72946584189498e-37
Tmem165	Hnrnpu	3.72936885082653e-37
Chchd1	Rps3	3.72921769290839e-37
Ubxn2a	Tubb5	3.72916769273945e-37
Eif4a3	Nmrk1	3.7288753306405e-37
Mtf2	Gm13139	3.72868551518433e-37
Pias2	Lap3	-3.72864870950442e-37
Maged1	Gm4724	3.72850889421719e-37
Maged1	Fut8	-3.7284248661555e-37
Cst3	Spp1	3.7280609760371e-37
Dcdc2c	Eif5	-3.72802139257002e-37
Gm4944	Rpl30	3.72802000367644e-37
Psat1	Rpl32	3.72800819808099e-37
Ywhaz	Fut8	3.72784893828363e-37
Rbbp7	Bzw2	3.72771722487563e-37
Clspn	Ttn	3.72753365944058e-37
Smarce1	Echdc2	3.72743227020912e-37
Porcn	Bnip3l	-3.72742069609594e-37
Zfp97	Rpl35a	-3.72733620506972e-37
Car2	Cyp2e1	3.72730611237545e-37
Mllt6	Rpl27a	3.72727324189401e-37
Rbbp7	Med13l	-3.7272618992631e-37
Phlda1	Ranbp1	3.72720310276814e-37
Ctsl	Exosc2	-3.72714384330865e-37
Puf60	Ngfrap1	-3.72709731537366e-37
Fgf4	Ubxn2a	-3.72703226885759e-37
Kdelr2	Tmem167	3.72701537065234e-37
Suz12	Apoe	3.72696074083813e-37
Bcat1	Rps2	3.72688342576208e-37
Bzw2	Ldha	-3.72665495276789e-37
Bzw2	A130077B15Rik	-3.72663087861248e-37
Rab6a	Mylpf	-3.72659083218087e-37
Cst3	Rpl23a	-3.72633967392485e-37
Alg13	Fxyd6	-3.72612439541969e-37
Kdm1b	Eif5	3.72606421003115e-37
Gm5860	Bcat1	3.72588990388664e-37
Plod2	Suz12	3.72583365369658e-37
Mars	Rpl14	-3.72569707916105e-37
Srsf1	Lap3	-3.72564337527589e-37
Ept1	Rpl13	-3.72558805101489e-37
Mllt6	Tuba1b	-3.72558203247603e-37
Suz12	Usp9x	-3.72548967105285e-37
Gltscr1l	Etv5	3.72546166169895e-37
Flna	Bzw1	-3.72521999421574e-37
Zfp97	Rpl13a	-3.72509730861602e-37
Kpna2	Rpl34	-3.72504962326972e-37
Gosr2	Dbi	3.72501513241244e-37
Msh2	Rps28	-3.72498642861175e-37
Pias2	Rpl23a	3.72493087286848e-37
Lama1	Echdc2	3.72491374318097e-37
Morc1	Rps2	-3.72472994626366e-37
Dgcr8	Ctsl	-3.72467161273323e-37
Dhcr24	Baz1b	3.72457786241647e-37
Ell2	Sash1	-3.72457114943082e-37
P4hb	Rps2	-3.72448735285139e-37
Lsm6	Ppia	3.72439406549916e-37
Cox6a1	Mt1	-3.72436975986148e-37
Nfatc2ip	Tuba1c	3.72431790783443e-37
Luc7l2	Hnrnpa2b1	-3.72391512869574e-37
Nfatc2ip	Ptma	3.72390100827766e-37
Gm13247	Tdh	3.72379452643639e-37
Tceal8	Rbpms2	-3.723758183721e-37
Ept1	Rps28	-3.7236646648865e-37
Gosr2	Ube4b	3.72360887766097e-37
Epha4	Nmrk1	3.72344753452323e-37
Srsf1	Gnb2l1	-3.72342253443876e-37
Stk38	Lcmt2	-3.72330355255526e-37
Ywhaq	Gm17644	3.72329521919377e-37
Hnrnpl	Gm17644	-3.72329406178245e-37
Ski	Rps23	3.72318896883477e-37
Efcc1	Tdh	-3.7229139679056e-37
Slc39a7	Ldha	-3.72276581925688e-37
Ccdc36	Gm17644	3.72252160546877e-37
Ilk	Fam25c	3.72249035536318e-37
Rbm3	Lcmt2	-3.72218016912993e-37
Smarce1	Hspb1	-3.72217762282503e-37
Zfp97	Anp32b	-3.72202669638916e-37
Psma7	Suz12	3.72202623342463e-37
Cox6a1	Rps2	-3.72202137229709e-37
Ept1	Rps10	3.72200725187901e-37
Fabp3	Ubr5	3.72193618682408e-37
Slc39a7	Dbi	-3.72187739032913e-37
Srsf1	Rps18	-3.72161558388898e-37
Rrbp1	Bex2	-3.72160609311617e-37
Gm5860	Cth	3.72147183340327e-37
Car2	Nasp	3.72143595365241e-37
Zfp97	Rps12	3.72141558321321e-37
Morc1	Rpl17	-3.72137345344123e-37
Bzw2	Rps27a	3.72132299030776e-37
Fn1	Ckb	-3.72120794362275e-37
Dab2	Hnrnph1	-3.72118896207713e-37
Morc1	Rpl36a	3.72110331363959e-37
Ulk1	Hmgn1	3.72105539681102e-37
Tagln2	Nmrk1	-3.72095794277804e-37
Ckap4	Gm17644	-3.72093317417584e-37
Fam25c	Ppig	-3.72079196999503e-37
Gm10324	Tdh	3.72077923847053e-37
Mdk	Gm13826	-3.72068734001188e-37
Ezh2	0610010B08Rik	-3.72064960840291e-37
Slc39a6	Cst3	-3.72064312689952e-37
Mllt6	Rps3	3.72056650627027e-37
Fam25c	Fut8	-3.72054821917144e-37
Ndufb2	Baz2a	3.72052159871113e-37
Ywhaq	Asns	-3.72050678384626e-37
Lin28a	Zcchc11	-3.72033386659533e-37
Ppig	Ndufb4	3.72027321824227e-37
Vim	Spp1	-3.72022460696691e-37
Ywhaz	Rps5	3.72011303251584e-37
Insig1	Arf1	3.72010145840266e-37
Dhrs3	Zcchc11	3.72003108779452e-37
Gm13242	Rpl13	-3.71997807835616e-37
Cth	Mtf2	-3.71994752269736e-37
Fam64a	Ppia	-3.7198912725073e-37
Kdelr2	Prelid1	3.71986974465678e-37
Rps26	Lima1	3.71986627242283e-37
Tdh	Morc1	3.71981789262973e-37
Lrpap1	4930470H14Rik	-3.71981395743125e-37
Cdc42se2	Tmbim6	3.71980840185693e-37
Zfp97	Gm10324	-3.71970840151904e-37
Nfatc2ip	Rps23	-3.71939335415826e-37
Dag1	Rps12	-3.71910168650611e-37
Pfkp	Ckb	3.71906302896808e-37
Luc7l2	Rps23	3.7190208991961e-37
Cdkn1c	Gm14326	-3.7189273803616e-37
Edem1	Rps5	3.71878941693249e-37
Dcdc2c	Calm3	-3.71874589826693e-37
Lin28a	Rpl14	3.71869751847383e-37
Eif1b	Eno1	3.71869682402704e-37
Lin28a	Usp22	3.71864520348226e-37
Tubb5	Lima1	3.71848548072036e-37
Lima1	Bex2	3.71842298050918e-37
Lsm6	Vim	3.71805492371004e-37
Gm14391	Ifitm1	3.7179158028696e-37
Ndufb2	Nars	3.71783084887886e-37
Ept1	Rpl8	3.71776742273862e-37
Dag1	Smc2	-3.71774751526395e-37
Gm4724	Myl12a	3.71767367242186e-37
Sgk1	Rps10	-3.71765214457134e-37
Cetn2	Tuba1a	3.71755607943194e-37
Cox6a1	Rpl13	-3.71747135692346e-37
Flna	Hsph1	3.71746765320724e-37
Gnas	Rpl23a	3.71745399575369e-37
Rap1b	Mpv17l	-3.71740376410248e-37
Ttn	Uba2	3.71739080109572e-37
0610010B08Rik	Ndufb2	-3.71722899499345e-37
Car2	Rps28	-3.71721302271726e-37
Ezh2	Bzw2	3.71712899465557e-37
Col4a1	Marcksl1	-3.71707876300437e-37
Zfp781	Gm2381	3.71707205001872e-37
Dynll1	Rpl9	-3.71704751289878e-37
Kpna2	Actb	-3.71703385544523e-37
0610010B08Rik	Nfu1	-3.71697367005669e-37
Ckap4	Rplp1	-3.7169500588658e-37
Tmem165	Vamp3	3.7168813086335e-37
Dynll1	Rps28	-3.71681417877705e-37
Rab6a	Zfp97	-3.71681047506084e-37
Hnrnph1	Rbpms2	-3.71680353059293e-37
Vimp	Ostc	3.71679265092654e-37
Epha4	Ddost	-3.71666186344759e-37
Psma7	4930470H14Rik	3.71652158519584e-37
Cdkn1c	Lsm6	3.71612598200732e-37
Ywhaz	Hspa5	-3.7160771392497e-37
Hnrnpl	Lcmt2	3.71606000956219e-37
Ostc	Rpl32	-3.71604982434259e-37
Nmrk1	Casc4	-3.71602575018718e-37
Sgk1	Tuba1b	-3.716014176074e-37
Klf9	2810417H13Rik	-3.715907925715e-37
Epha4	Rps28	-3.7158544533121e-37
Pbx1	Bzw1	-3.71558500795725e-37
Cdc16	Calm3	3.71533361821897e-37
Rrbp1	Srsf1	-3.71530306256017e-37
Ube4b	Gm14326	-3.71511463599759e-37
Morc1	Rps3	-3.71504218204907e-37
Phax	Gm13212	-3.71503986722644e-37
Ostc	Ctsl	-3.71497551515715e-37
Stk38	Gnb2l1	3.71496463549076e-37
Slc25a13	Calr	3.71495074655495e-37
Lin28a	H3f3b	-3.71484681101858e-37
Rbbp7	Lgals1	-3.71484102396199e-37
Srsf1	Rpl9	-3.71459657869161e-37
Zmiz1	Ube4b	3.71453106921101e-37
Ckap4	Casc4	-3.71447782829038e-37
Hspb1	Rbpms2	3.71436046678272e-37
Cdh2	Myl6	-3.71416879946845e-37
Gnas	Srsf10	-3.71409958627163e-37
Cdc42	Nlrp1a	3.71388500221326e-37
Gpx3	Dnaja1	3.71388430776647e-37
Kdelr2	Mtf2	3.71385004839145e-37
Bzw2	Rps3	3.71363615877987e-37
Tdgf1	Ccdc36	-3.71352713063371e-37
Lima1	Gm14326	-3.71347203785497e-37
Nfatc2ip	Rpl9	-3.71335328745373e-37
Meis2	Cbx3	-3.71329564837009e-37
Ski	Gm17644	-3.71322481479743e-37
Zmym2	Baz1b	-3.71311509220447e-37
Lactb2	Asns	3.71306023090799e-37
Bcat1	Gm13139	-3.71292759157094e-37
Pdia3	Ubr5	-3.71290745261401e-37
Rbm3	Exosc2	3.7128826840118e-37
Ifitm1	Nmrk1	3.71286786914693e-37
Gm3002	Kpna2	-3.71283175791381e-37
Lsm6	C77370	-3.71282458196363e-37
Gltscr1l	Rex2	3.71243453434944e-37
Ulk1	Ostc	3.71239448791783e-37
Fzd3	Dbi	-3.71224495037554e-37
Dynll1	Rpl23a	-3.71218360757568e-37
Suz12	Ulk1	3.71212388515167e-37
Folr1	Alpl	3.7120836072378e-37
Ccdc36	A130077B15Rik	-3.71203407003338e-37
Zfp936	Ppia	-3.7119493475249e-37
A130077B15Rik	Tmbim6	-3.71193036597928e-37
Maged1	Srsf1	3.71190212514312e-37
Morc1	Lap3	3.71168360588627e-37
Ssbp3	Rex2	3.71149795711085e-37
Vamp3	Sash1	3.71141462349595e-37
P4hb	Ckb	-3.71135976219947e-37
Dhcr24	Zfp488	-3.71127203042156e-37
Med13l	Lap3	3.71120119684889e-37
Rbbp7	Fasn	3.7110917057382e-37
Slc16a1	Ifitm1	3.71106392786657e-37
Vamp3	Mars	-3.71082272334788e-37
Srsf1	Hnrnpa2b1	3.71073962121524e-37
Dpysl2	Clspn	-3.71067804693312e-37
Sec61g	Luc7l2	3.71056438914169e-37
2410006H16Rik	Ctsl	3.71038499038738e-37
Vimp	Pdcd5	-3.71036948107572e-37
Mllt6	Ptchd1	3.71031485126151e-37
Ywhaz	Tdh	-3.71015489701735e-37
Arf3	Scaf11	3.71008869308996e-37
Dcdc2c	Ppp1r16b	-3.70997873901474e-37
Hnrnpab	Lcmt2	-3.70978082167935e-37
Elavl1	Hnrnpa0	3.70977040497748e-37
Ptprs	Rpl24	-3.70972410852476e-37
Gm4724	Rbpms2	-3.70970628439046e-37
Edem1	Top1	-3.70958429323754e-37
Ubxn2a	Rps29	-3.70954054308971e-37
Nlrp1a	Fut8	-3.70951415411166e-37
Lamb1	Bex2	3.70947341323327e-37
Zfp664	Bzw1	-3.70943521865977e-37
Folr1	Rps15	-3.70933313498151e-37
Stk38	2500004C02Rik	-3.70911484720692e-37
Luc7l2	Rps12	-3.70909771751942e-37
Top2b	Ubxn2a	3.70904447659879e-37
Lin28a	Ranbp1	-3.70901785613847e-37
Fabp3	Asns	-3.70893452252357e-37
Slc39a14	Srsf1	3.7089266521266e-37
5730507C01Rik	Anp32b	-3.70883915183096e-37
Ski	Cdc42	-3.70882595734193e-37
Sgk1	Sox2	3.70857665094402e-37
Lap3	A130077B15Rik	-3.70836183540338e-37
Phax	Gtf2i	-3.70834100199966e-37
Fgf4	Rpl9	3.70831252968123e-37
Maged1	Myl12a	3.70819979781885e-37
Slc25a13	Ubr7	-3.70815141802575e-37
Rbm3	Rps12	3.70808729743873e-37
Ube2l3	Eif5	3.70805604733314e-37
Zfp97	Zfp935	-3.70788313008222e-37
Cbx3	Mpv17l	-3.70785257442343e-37
Slc39a6	Hspa5	3.70781322243861e-37
P4hb	Ddost	3.70777618527643e-37
Cdkn1c	Ldha	3.70769910168265e-37
Meis2	Maged1	-3.70762039771302e-37
Copg2	Top2b	-3.70756924013276e-37
Mars	Rpl9	3.70755234192752e-37
BC018473	Slx1b	3.70755002710488e-37
Cbx3	Rpl26	-3.7075333603819e-37
Pias2	Spp1	3.70742086000178e-37
5730507C01Rik	Ptma	3.70735002642912e-37
Inpp5d	Ostf1	-3.70718451661063e-37
Rps3	Nmrk1	-3.70714238683865e-37
Folr1	Rps10	3.70700650674991e-37
Zfp931	Rpl27a	3.70692016386558e-37
Ywhaq	Rps29	-3.70688358966793e-37
Cdh1	H3f3a	3.70687224703701e-37
Ubxn2a	Rpl35a	-3.70685095066876e-37
Upp1	Cth	3.70673312619658e-37
Anp32e	Gm14322	-3.70660303316443e-37
Luc7l2	Ldha	-3.70659053312219e-37
Dcbld2	Gm14430	3.70656553303772e-37
Tpd52	Ptma	-3.70627085611614e-37
H2-K1	Sh3glb1	3.70622432818115e-37
Ndufb4	Rpl36a	-3.70614122604851e-37
Dhcr24	Rplp1	3.70607085544037e-37
Baz2a	Inpp5d	-3.70581553050361e-37
Cox6a1	Rps29	-3.70579261375951e-37
Usp9x	Ckb	3.70575187288111e-37
Cdh1	Rplp1	3.70561552982784e-37
Sgk1	Vdac1	-3.70560071496297e-37
Dcdc2c	Rpl4	3.7055426129148e-37
Hspa5	Pabpc1	-3.70553937216311e-37
C77370	Tbx3	3.7054694645195e-37
Slc39a6	Lsm6	3.70542501992489e-37
Usp9x	Tmbim6	3.70541321432944e-37
Lsm6	Bzw1	3.70541275136491e-37
Gm13242	Rps10	3.70534932522468e-37
Fam25c	Gnb2l1	3.70495974057502e-37
Zfp600	Rpl32	-3.70492594416453e-37
Myh10	Top1	-3.70487339769069e-37
Dgcr8	Dnaja1	3.70478080478524e-37
Zfp97	Lrpap1	3.70432339583234e-37
Itm2c	Ube4b	-3.70415996935423e-37
Zfp936	Calm2	-3.70414098780861e-37
Car2	Usp22	3.70402941335755e-37
Kat6b	Mt1	-3.70394561677812e-37
Pias2	Rpl36a	-3.703939366757e-37
Stk38	Cyp2e1	3.70381320892333e-37
Lap3	Ckb	3.7037497827831e-37
Cst3	Rps28	3.7037472364782e-37
Lrpap1	Uba2	3.70365811580671e-37
Vamp3	Rpl22l1	3.7036333472045e-37
Ccdc36	Fut8	-3.70361668048152e-37
Taf9	Scaf11	-3.70349075413011e-37
Gm13242	Tubb5	-3.70344839287587e-37
0610010B08Rik	Rex2	-3.70343913358533e-37
Ywhaz	Rpl17	3.70337964264358e-37
Slc25a13	Hsp90b1	3.70333473508443e-37
Snrpg	Lima1	3.70315927152861e-37
Clptm1l	Ppil4	3.70302778960288e-37
Rps15	Ppia	-3.70290140028695e-37
Morc1	Gm15645	3.70285302049385e-37
Zmynd11	Amotl2	-3.70278565915514e-37
Kat6b	Med13l	-3.7027000107176e-37
Stk38	Rpl13	-3.70257315843714e-37
Ccdc36	Rpl32	3.70253542682817e-37
Col4a1	Arf1	-3.70233565763467e-37
Rps15	Spp1	-3.702290287111e-37
Mdk	Rps23	-3.70228195374951e-37
Msh2	Apoe	-3.70209098088203e-37
Bzw2	Luc7l2	3.70193403590729e-37
Nfatc2ip	Gm10324	-3.70181227623663e-37
Cox6a1	Rpl35a	-3.70169306287087e-37
Ubxn2a	Ppia	-3.70147824733023e-37
Ckap4	Rpl9	3.70143727496957e-37
Ttn	Spp1	3.70119653341541e-37
Gltscr1l	Ssrp1	3.70117292222453e-37
Tmed2	Nfatc2ip	3.70109537566621e-37
Sc4mol	Dynll1	-3.7007245410799e-37
Gltscr1l	Morc1	3.70061111477073e-37
Gm13051	Asns	-3.70054653121918e-37
Hmgb1-rs17	Rpl35a	-3.70050370700041e-37
5730507C01Rik	Med13l	-3.70048727175969e-37
Srsf10	Hnrnph1	3.70036180837282e-37
Rab6a	Gm14322	-3.69995625144696e-37
Fzd3	Srprb	3.69995370514206e-37
Zfp326	Epha4	-3.69991967724931e-37
Insig1	Maged1	3.69980162129486e-37
Gm6710	Gm5595	-3.69961157435644e-37
Snrpe	Cth	-3.69960509285305e-37
Fam64a	Rps27a	3.69943564783609e-37
Fabp3	Ctsl	-3.69934212900159e-37
Pias2	Rps12	3.6992726843225e-37
Usp22	4930470H14Rik	3.6992097211468e-37
Rbbp7	Nars	-3.69912407270926e-37
Hnrnpab	2610305D13Rik	3.69906203546261e-37
Bcat1	Rpl4	3.69905671137055e-37
Cbx3	Rps23	-3.69900185007407e-37
Znf41-ps	Gm10324	3.69893911838063e-37
Dpysl2	Gm5643	-3.69891458126069e-37
Cstb	Rpl17	-3.69884027545407e-37
Srsf1	Ptma	3.69870717315249e-37
Klf9	Ptchd1	-3.69862106175042e-37
Dhcr24	Gnai3	3.69860300613386e-37
Lamb1	Tuba1c	-3.69857823753165e-37
2410006H16Rik	Lcmt2	-3.69853680220647e-37
H2-K1	Mt1	3.69849675577486e-37
Cth	Gdf3	-3.69849513539902e-37
Hnrnpab	Mt1	-3.69837175535251e-37
Tmed2	Apoe	3.6982159677891e-37
Pigp	Nmrk1	3.69805068945287e-37
Yes1	Cth	3.6979372631437e-37
Rbpms2	Ppia	-3.69776156810562e-37
Pigp	Ubxn2a	-3.69760601202447e-37
Rpl36a	Lima1	3.69757753970604e-37
Cst3	2500004C02Rik	-3.69755902112495e-37
Wdr1	Hspa5	-3.6974696689712e-37
Dynll1	Rps7	3.6973252240387e-37
Msh2	Ptma	-3.69718749209185e-37
Vdac1	Tmbim6	3.69710531588827e-37
Tmed2	Psmd2	3.69708448248454e-37
Fam25c	Rps27	3.69707800098116e-37
Fam25c	Hnrnpu	3.69683610201568e-37
Lap3	Tdh	3.69678934259843e-37
Znf41-ps	Rpl27a	3.69658355486608e-37
Gnas	Gnai3	-3.69652568430017e-37
Fabp3	Rps3	-3.69650299903834e-37
Mettl9	Hnrnpa1	3.6962354055416e-37
Upp1	Rps14	3.69617660904664e-37
Hspa5	Zfp935	-3.69612267367922e-37
Usp9x	Cyp2e1	3.69608193280082e-37
Ctsl	Ccdc36	3.69605646975182e-37
Fabp3	Tdh	3.69603934006431e-37
Tmpo	Rorb	-3.69590739517405e-37
Maged1	2810417H13Rik	-3.69582938565122e-37
Upp1	Echdc2	3.69568424627193e-37
P4hb	Rpl32	-3.69560994046531e-37
Lrp2	Srsf10	3.69542012500914e-37
Basp1	H3f3b	3.6953122542743e-37
Rab6a	Lsm6	-3.69528632826077e-37
Calm3	Vdac1	3.69518424458252e-37
Mybl2	Ckb	-3.69515530929957e-37
Gm3002	Sec61g	3.69513077217962e-37
Dag1	Hnrnpa0	-3.69510206837893e-37
Tagln2	Lrpap1	-3.6950870220318e-37
Rbbp7	Hsp90b1	-3.69460715929932e-37
Hmgb1-rs17	Mfsd11	-3.6945430387123e-37
Cox6a1	Rpl4	-3.69432776020714e-37
Zfp97	Rps28	3.69410715760991e-37
P4hb	Rps10	-3.69397197196796e-37
Sox11	Rpl27a	-3.69390669396962e-37
Pdia3	Khdrbs1	-3.69380484177363e-37
Cdc42	Bex2	-3.69372243408778e-37
Ckap4	Med13l	3.69354859090781e-37
Srsf10	Baz2a	3.69336340509691e-37
Folr1	Hnrnpa0	3.69331155306986e-37
Pigp	Mpv17l	-3.69327960851749e-37
Bcat1	Tubb5	-3.69313284876235e-37
Ostf1	Rpl13	-3.6930180335596e-37
Taf9	Pmm1	3.69286919046409e-37
Clptm1l	Rps7	-3.69279951430275e-37
Fdps	Bzw1	3.69262567112277e-37
Suz12	Rps7	3.69239349441236e-37
Rpl34-ps1	Tubb5	3.69238678142672e-37
Rpl39	Ckb	3.69238354067503e-37
Npc2	Apoe	3.69230205891824e-37
Elavl1	Kpna2	3.69229279962769e-37
Ept1	Rplp1	-3.69227358659981e-37
Fam25c	Ldha	-3.69223631795537e-37
Lrpap1	Apoe	3.69212150275262e-37
P4hb	Rpl13	3.69207289147726e-37
5730507C01Rik	Nfatc2ip	3.69200923385476e-37
Bcat1	Ppia	-3.69187937230487e-37
Fam64a	Lgals1	3.69178839977527e-37
Arf3	Prrc1	3.69172867735126e-37
Elavl1	Fam133b	-3.69172289029467e-37
Fam64a	Ndufb2	-3.69159048243988e-37
Vdac1	Rps10	3.69147983391787e-37
Pigp	Exosc2	3.6913816854381e-37
Vim	Tuba1c	3.69138099099131e-37
Tfcp2l1	Spp1	3.69115205503259e-37
Hspa5	Casc4	-3.6911360827564e-37
Basp1	4930470H14Rik	-3.69111802713984e-37
Larp7	Dnaja1	3.69106941586448e-37
Morc1	Rpl30	-3.69088515598264e-37
Top2b	Lcmt2	-3.69074348883731e-37
Psma7	Vim	3.69069765534911e-37
Bex1	Rpl14	3.69065737743524e-37
Pdia3	Apoe	3.69062797918777e-37
Ldha	Tdh	-3.69059140499011e-37
Nr6a1	Tmem167	-3.69039418210151e-37
Cstb	Lrpap1	-3.69027705207612e-37
Ubxn2a	Rps10	-3.69020112589366e-37
Ccnd2	Rps5	-3.69012288488856e-37
Nmrk1	Bcat1	-3.69008839403128e-37
Tmem165	Nlrp1a	-3.69005969023059e-37
Gpx1	Rbpms2	-3.69004510684798e-37
Tdh	Apoe	3.68997913440285e-37
Sec61g	Rpl32	3.68990668045434e-37
Ndufb4	Gm15645	3.68981755978285e-37
Suz12	Tfcp2l1	3.68972080019665e-37
Ppia	Mpv17l	3.6896161702135e-37
Nars	Rpl32	3.68954950332158e-37
Dag1	Ube4b	-3.68951292912393e-37
Gm14326	Hnrnpu	-3.68941941028943e-37
Kank2	Mars	-3.68933862297942e-37
Tfcp2l1	Apoe	3.68926454865507e-37
Gm13826	Tmbim6	3.6890772795038e-37
Cetn2	Zfp935	-3.68905714054687e-37
Gm13242	Zfp488	-3.6889837606693e-37
Lcmt2	Ckb	-3.68890852893363e-37
Jam2	Nlrp1a	3.68877727849016e-37
Acat2	Lrpap1	-3.68876477844792e-37
Ppil4	Gna13	3.68874255615061e-37
Sgk1	Rps2	-3.68859139823247e-37
Gm14326	A630089N07Rik	-3.68857334261591e-37
Tmpo	A630089N07Rik	3.68836454561413e-37
Lin28a	Mtf2	-3.68833653626023e-37
Fgf4	Rps14	-3.68813028556335e-37
Rbm3	Rpl37a	-3.68805088714693e-37
Plod2	Bex4	3.68801315553796e-37
Zfp600	Gm17644	3.68779741406827e-37
Gm13152	Inpp5d	-3.68778028438076e-37
Calm2	Ubxn2a	3.68757148737898e-37
Uba2	Cth	-3.68756662625144e-37
Zfp931	P4hb	-3.68738884787299e-37
Lima1	Kank2	3.68728329196078e-37
Stk38	Gm6654	3.68711593028418e-37
Cbx3	Inpp5d	3.68699092986183e-37
Morc1	2610305D13Rik	3.68686268868779e-37
Tmpo	Ptma	-3.68674000308807e-37
Rps15a-ps4	Lima1	3.6867099103938e-37
Kdm1b	Rbpms2	-3.68661199339629e-37
5730507C01Rik	Rps3	-3.68649440040638e-37
Hspa5	Ubr5	-3.68633236282184e-37
Insig1	Ranbp1	-3.68632611280073e-37
Fabp5	Ubr7	-3.68607426009791e-37
Trim44	Rala	-3.68602634326934e-37
BC018473	Rps12	-3.68597842644078e-37
Flna	Ngfrap1	3.6858300463098e-37
Morc1	Gnb2l1	3.6856754161577e-37
Pdia3	Psmd2	-3.68567449022865e-37
Lima1	Rps15	3.68562055486123e-37
Slc39a6	Calm3	3.68560782333673e-37
Rnf187	Ostc	3.68555620279194e-37
Gm20362	Lima1	-3.68544995243294e-37
Mettl9	Rps18	-3.685132127285e-37
Gm3002	Eif5	3.68507564561267e-37
Fam25c	BC018473	-3.68506013630101e-37
Ube4b	Tmbim6	3.68458004208627e-37
Mettl9	Alpl	3.68449763440042e-37
Cdh1	Gm10324	3.68442749527455e-37
Gm13242	Rps29	-3.68434115239022e-37
Ifitm1	Ckb	-3.68429763372466e-37
Sox11	Bnip3l	-3.68429254111486e-37
Cetn2	Rps21	3.68416754069251e-37
Morc1	Med13l	-3.6840594384754e-37
Ywhaq	Hnrnpa2b1	-3.68403860507167e-37
Hnrnpab	Rps18	-3.68390365091199e-37
Fam133b	Calm2	3.68387911379204e-37
Dnaja1	Nmrk1	3.68384300255892e-37
Lin28a	Calm1	3.68379740055299e-37
Minos1	Gm14322	-3.68348721431974e-37
Maged1	Sec61g	-3.68338026951395e-37
Fam133b	Cdc42	-3.68333906567103e-37
Lsr	Rala	3.68333212120312e-37
Tmpo	Rpl14	3.68318073180271e-37
Ostf1	Rps29	3.68311915752059e-37
Gm5860	Rpl4	-3.68309184261349e-37
Slc39a6	Bex4	-3.68295735141832e-37
Eif4a3	Ndufb4	-3.68277262857196e-37
Ppia	Ckb	-3.68266938748239e-37
Gltscr1l	Dynll1	-3.6826177669376e-37
Cst3	Rpl36a	-3.68257262789619e-37
Cox6a1	Nmrk1	-3.68238651615625e-37
Dynll1	Rps12	3.68235619197971e-37
BC018473	Lrpap1	3.68222008040871e-37
Zmiz1	Casc4	-3.68221637669249e-37
Ndufb4	Luc7l2	3.68218975623217e-37
Alpl	Gnpda1	-3.68216614504129e-37
Sars	Ctsl	-3.68216174687828e-37
Ndufb2	Cst3	-3.68185526436125e-37
Gm13242	Rpl36a	3.6817932271146e-37
Vim	A130077B15Rik	-3.68146521674706e-37
5730507C01Rik	Rpl13a	3.68142817958488e-37
Gltscr1l	Hspb1	3.68131405882891e-37
Pdia3	Hmgb2	-3.6813103551127e-37
Med13l	Rpl32	-3.68130873473685e-37
Kdelr2	Ddost	3.68126544755356e-37
Luc7l2	Zfp935	3.68113442859235e-37
Srsf1	Rpl8	-3.68102493748166e-37
Ubxn2a	Gm13139	3.680983965121e-37
Upp1	Gm2381	-3.68067354740549e-37
Gm4724	Cbx3	3.68057493596119e-37
Tmed2	Rps28	3.6805156765017e-37
Pgrmc2	Khdrbs1	-3.68049993570778e-37
Dynll1	Rpl17	3.68041289837666e-37
Rnf187	Rbpms2	-3.68038187975333e-37
Zfp664	Baz1b	3.68031498137915e-37
Fgf4	Rpl17	3.68031197210972e-37
Hmgb1-rs17	Gm17644	3.68030433319502e-37
Mettl9	Slc25a13	3.68019808283602e-37
Ept1	Rpl32	-3.68015595306404e-37
Cbx3	Hmgb2	-3.68012238813582e-37
Gnas	P4hb	-3.68003604525149e-37
Slc16a1	Lima1	-3.67976822027249e-37
Copg2	Cth	-3.67951891387457e-37
Cnbp	Ndufb4	3.67949784898858e-37
Nr6a1	Prelid1	3.67949483971916e-37
Tagln2	Eno1	3.67946868222337e-37
Ski	Rps2	-3.67939599679259e-37
Pgrmc2	Vim	-3.67928071862531e-37
Cbx3	2610305D13Rik	3.67918951461345e-37
Rap1b	Rpl23a	-3.67908974575783e-37
Hnrnpl	Rpl9	-3.67895178232871e-37
Gltscr1l	Ostc	-3.67882192077883e-37
Morc1	Ubxn2a	-3.67866752210899e-37
Suz12	Puf60	-3.67858256811825e-37
Hmgb1-rs17	A630089N07Rik	-3.67837678038589e-37
Dusp9	Cth	3.67829553011136e-37
Tmed2	Rpl14	-3.6782119650142e-37
Emb	Hn1	-3.67813904810116e-37
Fabp3	Mt1	3.67812955732835e-37
Kdelr2	Rps2	-3.67811821469743e-37
Stra8	Tuba1c	3.67799483465093e-37
Ubxn2a	Gm17821	-3.67790733435528e-37
2410006H16Rik	Gm13826	3.67766358353169e-37
Yes1	BC018473	3.6776628890849e-37
Anp32e	Suz12	3.67746427730272e-37
Kif3a	Ckb	-3.67725756364131e-37
Baz2a	2500004C02Rik	3.67725733215905e-37
Cstb	Hnrnpu	3.67723603579079e-37
Pgrmc2	Tcf3	3.67713788731102e-37
Basp1	Fut8	-3.67711335019108e-37
0610010B08Rik	Myl12a	3.6770788593338e-37
Gm13242	Rpl35a	-3.67704668329916e-37
Mllt6	Ldha	3.6770152017113e-37
Zfp600	Gm17821	3.6767957565254e-37
Morc1	Tmbim6	-3.67676404345528e-37
Maged1	Mdk	3.67656080202783e-37
Zfp936	Etv5	3.67638881070596e-37
Nars	Rps15a	-3.67638834774143e-37
0610010B08Rik	2610305D13Rik	3.67624251391535e-37
Vamp3	Hnrnph1	3.67620640268223e-37
Gm3002	Mfsd11	3.67603093912641e-37
P4hb	Gm13139	-3.67593117027079e-37
5730507C01Rik	Ldha	-3.67592492024967e-37
Rap1b	Arf1	3.67568093794382e-37
Zfp97	Rpl36a	3.67564274337032e-37
Tceal8	Nlrp1a	3.67563325259752e-37
Cbx3	Rpl14	-3.6755411226566e-37
Nfatc2ip	Rps2	3.6754272333829e-37
Srsf1	Rplp1	-3.67537792766075e-37
Fgf4	Exosc2	-3.67533533492424e-37
Zfp97	Eif5	3.67520686226794e-37
Ppil4	Rps12	-3.67518278811252e-37
Pgrmc2	Rpl14	3.67516010285069e-37
Stk38	Rpl4	-3.67507769516484e-37
Suz12	Nfu1	-3.67484389807859e-37
Pias2	H3f3b	3.67481866651185e-37
Ostf1	Rps2	3.67477746266893e-37
Zfp600	Rpl4	-3.67476704596707e-37
Cstb	Rpl37a	-3.67467792529557e-37
Fam25c	Rps7	-3.67462445289268e-37
Cst3	Ptchd1	3.67439574841623e-37
Fabp3	Spp1	3.67433579450995e-37
Rpl34-ps1	Ppia	3.67433301672279e-37
Sgk1	Gm17821	3.67396634881722e-37
Suz12	Fxyd6	3.67387630221667e-37
Cox6a1	Zfp935	-3.67367722746996e-37
Lrpap1	Rorb	-3.67353278253747e-37
Vdac1	Mfsd11	3.67344505075955e-37
Slc39a7	Manf	3.6734084765619e-37
Ezh2	Gnb2l1	-3.67335199488958e-37
Gnas	Usp22	-3.6732672723811e-37
Rbbp7	Fn1	-3.67326264273583e-37
P4hb	Mfsd11	3.67326125384224e-37
Ubqln2	Tfcp2l1	3.67317329058207e-37
Srsf1	Ndufb4	-3.67314898494439e-37
Anp32e	Gm13826	-3.67311657742748e-37
Zfp664	Tcf3	3.67298555846628e-37
Ube2l3	Calm1	3.6728848636816e-37
Fabp3	Zfp488	-3.67281842827195e-37
Trim44	Fam133b	-3.6727614836351e-37
Sgk1	Dynll1	-3.67250176053532e-37
Psma7	Rpl26	3.67246495485541e-37
Sgk1	Exosc2	-3.67226657455549e-37
Lin28a	Rala	-3.67222699108841e-37
Ubxn2a	Rps15a	-3.67204736085184e-37
Peg10	Srprb	-3.67197976803087e-37
Cyp26a1	Ube4b	3.67197513838559e-37
2410006H16Rik	Rps3	-3.67195060126565e-37
Mdk	Rorb	3.67185198982135e-37
Msh2	Zfp935	3.67179411925545e-37
Zcchc11	Hnrnpa0	-3.67164990580521e-37
Ppia	Kcnq1ot1	-3.67155870179335e-37
Slc39a7	Gm5643	-3.67152583131192e-37
Pdia3	Asns	-3.67146749778148e-37
Gm14326	F830016B08Rik	-3.67145916441999e-37
Mllt6	Bex2	-3.67137027523077e-37
Slc25a13	Zcchc11	3.67136448817417e-37
Fam25c	Ppia	-3.67133462696217e-37
Dynll1	2500004C02Rik	-3.67119388574589e-37
Ndufb4	Baz2a	3.6711880986893e-37
Kank2	Hmgn1	3.67108832983368e-37
Elavl1	Bnip3l	-3.67089527362583e-37
Ndufb4	Rps15	-3.67083786602445e-37
Sox11	Hnrnpa2b1	3.67077420840195e-37
2410006H16Rik	Gnb2l1	-3.67077143061479e-37
Med13l	Spp1	-3.67076356021783e-37
Ostf1	Rps7	-3.67075360648049e-37
Ulk1	Ppig	-3.67074943979975e-37
Ppia	Rpl32	3.67070152297118e-37
Ndufb4	Rps23	-3.67037929966023e-37
Rbbp7	Usp9x	3.67035754032745e-37
Ivns1abp	F830016B08Rik	3.67015198407735e-37
Ckap4	Rpl8	3.6701434192336e-37
Ndufb4	Rpl13	3.67001772436446e-37
Cdkn1c	Gdf3	-3.67000499283996e-37
Psat1	Lrpap1	-3.66992397404769e-37
Ssrp1	Ptchd1	-3.66978369579594e-37
Lima1	Eif2s2	3.66977860318614e-37
Gm13051	Ckb	3.66961772301293e-37
Lamb1	Amotl2	-3.66943508350694e-37
H2-K1	0610010B08Rik	3.66938971298327e-37
Stk38	Mpv17l	3.66928299965974e-37
Gm20767	Tmbim6	-3.66893299847715e-37
Mllt6	Rpl4	3.66882790552947e-37
C77370	Chchd10	-3.66878785909787e-37
Suz12	Hspd1	3.66875035897116e-37
Hnrnph1	Cth	-3.66863947896689e-37
Pfkp	Inpp5d	-3.66852813599809e-37
Srsf1	Rpl37a	-3.6684135522776e-37
Rif1	Rpl17	3.66836795027167e-37
Zfp931	Nedd4	3.66833322793212e-37
Ept1	Nfatc2ip	-3.66820290341771e-37
Tpd52	H3f3a	3.66806956963387e-37
Nfatc2ip	Casc4	-3.66805822700295e-37
Rap1b	Tuba1b	-3.66799595827404e-37
0610010B08Rik	Dynll1	3.66780429095976e-37
Mtf2	Tmbim6	3.6677633185991e-37
Tmed2	Rps5	3.6676417904107e-37
Nlrp1a	Rps7	-3.66744178973494e-37
Slc39a14	Gnb2l1	-3.66743808601872e-37
Hnrnpab	Gm13139	-3.66741609520368e-37
Snrpe	Ssrp1	-3.66718160367064e-37
1500012F01Rik	Nedd4	-3.66714248316808e-37
5730507C01Rik	Inpp5d	-3.66698276040619e-37
Nr6a1	Alpl	3.66691794537238e-37
Msh2	Ccdc36	-3.66659294427426e-37
Lsm6	Sec61g	-3.66642442518635e-37
Fam25c	Hmgb2	3.66634595269898e-37
Fam25c	Rpl13	3.66632211002583e-37
Nlrp1a	Rpl17	3.66620035035517e-37
Suz12	Actb	-3.66614410016511e-37
Gm5860	2610305D13Rik	3.66570590424008e-37
Ssrp1	Rpl17	3.66570497831103e-37
Hspa5	Rpl36a	3.66558020937094e-37
Kdelr2	Gm13051	3.66556886674002e-37
Slc39a7	Zfp781	3.66555845003816e-37
5730507C01Rik	Rps28	3.66553761663443e-37
Bcat1	Ddost	3.66551215358544e-37
Zfp97	Hmgb2	3.66538275500008e-37
Pbx1	Manf	3.66536724568841e-37
Gltscr1l	Rps27	3.66535243082354e-37
Fam133b	Ubxn2a	-3.66514664309119e-37
Bcat1	Luc7l2	-3.66498275364855e-37
Kank2	Calm2	3.66492997569244e-37
Tdh	Asns	3.66481724383006e-37
Gnpda1	Gm14326	3.66475312324304e-37
Luc7l2	Lcmt2	3.66446724264747e-37
Zfp664	Ddost	-3.66425497341174e-37
Kdelr2	Acaca	-3.66400404663798e-37
Zmynd11	Top1	-3.66390288888878e-37
Cstb	Hmgb2	-3.66381399969955e-37
Ulk1	Hspa5	-3.66376538842419e-37
Dhrs3	Kdm1b	-3.663613304577e-37
Itm2c	Calm1	3.66354131359301e-37
Ndufb4	Ppig	3.66333297955576e-37
Top2b	Gm17644	3.66330543316639e-37
Mars	Anp32b	-3.66320404393492e-37
Maged1	Ostc	3.66307580276088e-37
1500012F01Rik	Gm14322	3.66291191331824e-37
BC018473	Hnrnpa2b1	3.66280936667546e-37
Mettl9	Sh3glb1	3.66280265368981e-37
Ell2	Rpl4	-3.66269640333081e-37
Hmgb1-rs17	Inpp5d	-3.6626894588629e-37
Fam25c	Eif2s2	-3.662631588297e-37
Edem1	Ldha	3.66252811572516e-37
Mettl9	Myl12a	-3.66240242085602e-37
Zfp97	Gm15645	-3.66229061492269e-37
Usp9x	Ppia	3.66213482735928e-37
Zfp781	Ckb	3.66211029023934e-37
Tmed2	Gm13826	-3.66199547503658e-37
Gm6710	Eif5	3.66193922484652e-37
Kif23	Ostc	-3.66184362267165e-37
Slc25a13	Tuba1c	3.66173829824171e-37
Zcchc11	Gnai3	-3.66172556671721e-37
Sgk1	Smc2	-3.66167232579658e-37
Gna13	Apoe	-3.66163158491818e-37
Gm3002	Tcf3	-3.66145588988009e-37
Cstb	Lap3	-3.66130357455064e-37
Cycs	Rbm3	-3.66127996335975e-37
Nfatc2ip	Rps28	3.66110218498129e-37
Phlda1	Marcksl1	3.66104848109613e-37
Ywhaq	Tuba1b	3.66104084218143e-37
Gm13826	Lima1	-3.66101699950828e-37
Mllt6	Khdrbs1	3.66101213838074e-37
Zfp600	Luc7l2	-3.66098297161553e-37
Zfp600	Rpl13	3.66093343441111e-37
Nfatc2ip	Lrpap1	3.66091630472361e-37
Dynll1	Rpl13a	3.66091329545418e-37
Kdelr2	Srsf10	-3.66084130447019e-37
Gltscr1l	Hspd1	-3.66077162830885e-37
Mettl9	Gtf2i	-3.6607419985791e-37
Elavl1	Ldha	3.66060565552583e-37
Nars	Luc7l2	3.66048806253592e-37
Ski	Gm5643	3.66041584006967e-37
Dcbld2	Clspn	3.66033088607892e-37
Acat2	Ldha	-3.66030079338465e-37
Psat1	Med13l	3.66028482110846e-37
Fam64a	Gm14326	3.66027995998093e-37
Dcbld2	Fut8	3.66025796916588e-37
Ulk1	Mt1	-3.66013597801296e-37
Fblim1	Hspb1	3.66001514427135e-37
Gm13242	Mfsd11	3.65998759788198e-37
Tmed2	Rpl9	3.6597686156606e-37
Tead2	Gm5595	-3.65974361557613e-37
Bend4	A130077B15Rik	-3.65963875411071e-37
Lsm6	2500004C02Rik	-3.6594956980718e-37
Tpd52	Rpl26	3.65941699410217e-37
Arf3	Lsm6	-3.65941236445689e-37
Tmem165	Arf1	3.65937972545772e-37
Ywhaq	Mpv17l	-3.65929639184282e-37
Gm13247	Gm13139	3.65903782615436e-37
Mettl9	Rpl35a	-3.6589822704111e-37
Gm3002	Gm17644	-3.65885865888232e-37
Dpysl2	Ppp2r4	-3.65848296316848e-37
Zfp600	Rps10	-3.65844708341762e-37
Id3	Rps27a	3.65844060191423e-37
BC018473	Gm13139	-3.65842347222673e-37
H2-K1	Spen	3.65835449051217e-37
Copg2	Rpl26	-3.65832879598091e-37
Acat2	2810417H13Rik	3.65824754570638e-37
2410006H16Rik	Rplp1	3.65823527714641e-37
Ckb	Asns	3.65807323956188e-37
Gltscr1l	Gm14326	3.65798898001792e-37
Folr1	Zfp935	3.65795657250101e-37
Baz2a	Rpl32	-3.65792347053732e-37
Gm13242	Rpl4	3.65784430360316e-37
Ckap4	Gm14322	-3.65782902577376e-37
Ctsa	Gm14326	-3.65778712748405e-37
H2-K1	Gm14326	3.65776305332863e-37
Ezh2	Ptma	3.65772995136493e-37
Ssbp3	Hnrnph1	-3.65761096948143e-37
0610010B08Rik	Slx1b	-3.65760055277957e-37
Chchd1	Tmbim6	3.65747277457006e-37
Psat1	Tmbim6	-3.65745333005991e-37
Rpl39	Spp1	-3.65723504228532e-37
Kpna2	Rpl37a	-3.6570901343883e-37
Nfatc2ip	Rps29	3.65705494908423e-37
BC018473	Rorb	-3.65677994815505e-37
Pias2	Gm13051	3.6567688370064e-37
Gm5860	Gnb2l1	3.65675193880116e-37
Msh2	Mpv17l	-3.65670888310012e-37
Psma7	Gm13051	3.65658017896155e-37
Inpp5d	Smc2	-3.65654800292691e-37
Ostc	Ckb	-3.65651212317605e-37
Ptprs	Ssrp1	-3.65650378981456e-37
Morc1	Ptchd1	-3.65642740066757e-37
Gm4724	Gm10324	-3.65642230805777e-37
Zfp664	Tmbim6	-3.65629059464977e-37
Tmpo	Rpl30	-3.65626513160077e-37
Ywhaq	Mt1	-3.65620170546054e-37
Rbbp7	Rpl27	3.65614707564633e-37
Mdk	Inpp5d	-3.65611721443432e-37
Hnrnpl	Rps27a	-3.65606999205254e-37
5730507C01Rik	Rplp1	-3.65602161225945e-37
Gm6083	Ckb	3.65598341768595e-37
Tpm4	Fbxo15	-3.65597832507615e-37
Ezh2	Mkrn1	-3.65591165818423e-37
Ssbp3	Gm13247	3.65583781534214e-37
Gltscr1l	Khdrbs1	-3.65581327822219e-37
Cbx3	Rps12	3.65580679671881e-37
Zfp97	Rps21	3.6557521669046e-37
Fgf4	Alpl	3.65562114794339e-37
Nr6a1	Tuba1c	-3.65557091629219e-37
Slc39a14	A630089N07Rik	-3.65549244380482e-37
Morc1	Lcmt2	-3.65544452697625e-37
Sec61g	Cyp2e1	-3.65535957298551e-37
Trim44	Bex4	-3.65535818409192e-37
BC018473	Actb	-3.6553449896029e-37
Phlda1	Bex2	3.6552736930657e-37
Dag1	Rps15	-3.65517114642292e-37
Hmgb1-rs17	Lap3	-3.65509244245329e-37
Ccnd2	Rps10	-3.65508688687897e-37
Bcat1	Cyp2e1	3.65490355292618e-37
Ppil4	Rps7	-3.6548970714228e-37
Gata6	Ndufb2	3.65467670030784e-37
Pias2	Gnb2l1	3.65464220945056e-37
Znf41-ps	Rpl32	-3.65455332026133e-37
Ssrp1	Rps27a	-3.65449336635506e-37
Epas1	Mpv17l	3.65445563474609e-37
Ube4b	Myl12a	3.65445494029929e-37
Lcmt2	Ppia	-3.65444012543442e-37
Ezh2	Casc4	-3.65442554205182e-37
Tmsb4x	Rps3	3.65437114371987e-37
Dgcr8	Cstb	-3.65431605094113e-37
Trim44	Suz12	3.65420355056101e-37
Calm3	Ndufb2	3.65411026320877e-37
5730507C01Rik	Rpl14	-3.65396952199249e-37
Cyp26a1	Mdk	-3.65379753067063e-37
Fxyd6	Ubxn2a	-3.65370748407008e-37
Kdelr2	Sec23ip	3.65341882568735e-37
Ulk1	Ywhaz	3.65338827002855e-37
Car2	Prelid1	3.65334706618563e-37
Nmrk1	Rpl13a	3.65330864012987e-37
Ell2	Nedd4	3.65329590860537e-37
Rap1b	Rala	3.65329035303104e-37
Tars	Ldha	-3.65316326926832e-37
Vamp3	Myl12a	-3.65314498216949e-37
Edem1	Lamc1	3.65305146333499e-37
Zfp97	Ttn	-3.65299937982568e-37
Hspa5	Rps21	-3.65291882399794e-37
Zmiz1	Cth	3.65280724954688e-37
Ube4b	Ppig	-3.65277507351223e-37
Mtf2	Cyp2e1	-3.65274613822928e-37
Nlrp1a	Ddost	3.65270771217352e-37
H2-K1	Gm13826	3.65270724920899e-37
Gnas	Manf	3.6526690546355e-37
Ssrp1	Khdrbs1	3.65251511893019e-37
Ski	Tmem69	3.65247160026463e-37
Ostc	Cyp2e1	3.65243826681867e-37
Rap1b	Dbi	3.65237530364297e-37
Tubb6	Dgcr8	-3.65233271090646e-37
Maged1	Vim	3.65214845102463e-37
Nfatc2ip	Uba2	3.65206164517577e-37
Car2	Ranbp1	-3.6516873383555e-37
A130077B15Rik	Mpv17l	-3.65161650478284e-37
Srsf1	Khdrbs1	3.65160678252776e-37
Insig1	Fblim1	3.65147854135372e-37
Dynll1	Ccdc36	3.65138756882412e-37
Nmrk1	BC018473	3.65130492965601e-37
Hnrnpl	Asns	3.65123571645919e-37
Hnrnpl	Gnb2l1	-3.65117830885781e-37
Cycs	Rbpms2	3.65112854017113e-37
P4hb	Inpp5d	-3.65077761305949e-37
Slc39a6	Lgals1	3.6506859460831e-37
Fgf4	Hnrnpu	3.65047738056358e-37
0610010B08Rik	Rps12	-3.65035006531859e-37
Cdc42	Gm13247	3.65026788911501e-37
Ywhaq	Gnb2l1	3.6501648795077e-37
Gm14391	Bex2	-3.65011858305498e-37
Zfp936	Tmem69	3.65005677729059e-37
Rbbp7	Tdh	-3.6500134901073e-37
Anp32e	Hmgcs1	-3.64997413812248e-37
Ube2l3	Ccdc36	-3.64997321219343e-37
Msh2	Rps23	3.64995886029308e-37
Gata6	Marcksl1	3.64994450839274e-37
Dcbld2	Bcat1	3.6499421935701e-37
Galk1	Rps18	-3.64968987790276e-37
[truncated: 7,200,340 more chars]
