## Supplementary File 2 for "Network Inference with Granger Causality Ensembles on Single-Cell Transcriptomic Data": SINGE_0p1p0_Monocle_Order_Only_Ranked_Edge_List_Data2.txt (part 1 of 3)

Regulator	Target	SINGE_Score
AU018091	Rn45s	22.1046649597803
Dab2	Tdgf1	20.4218913402278
Cth	Rn45s	18.526066767366
Dab2	Trh	18.2925832085088
Vimp	Rn45s	17.9542494828021
Fgf4	Rn45s	15.8175612248155
Dab2	Slc7a3	12.9865123955205
Dab2	Gltscr1l	12.8734274471409
Ilk	Rn45s	11.8130851315395
Gpx3	Rn45s	11.6562040149419
Gata6	Ubr7	11.5895198541758
Fzd3	Rn45s	10.9401131111099
Fam25c	Rn45s	10.8562033518619
Inpp5d	Rn45s	10.3453013924848
Dab2	Ube2l6	10.2647522004348
Dab2	Renbp	9.73673318898089
Zfp703	Rn45s	9.3772557121805
Dab2	Spp1	8.93823883320546
Ext1	Rn45s	8.81999806162274
Dab2	Ttn	8.78327650101859
Gata6	Shmt2	8.47184586513044
AI314180	Rn45s	8.21762031841227
Dab2	C77370	7.72572070387951
Dab2	Laptm5	7.65486837371073
Dab2	Stra8	7.6216930176022
Fxyd6	Rn45s	7.41940297546773
Clspn	Rn45s	7.35720544866337
Sfrp5	Ccdc36	7.12082043077705
Porcn	Rn45s	6.74152693128104
Phlda1	Rn45s	6.57576514320587
Gata6	Ell2	6.56298373465249
Dab2	Tdh	6.53134510953812
Dab2	Cth	6.51080669806429
Flrt3	Rn45s	6.07822675832835
Cobl	Rn45s	6.02557595899647
Dab2	Ephx2	6.01151676948441
Dag1	Rn45s	5.89447444629802
Flrt3	Laptm5	5.8897391587808
Dab2	Fgf4	5.83117225491903
Gata6	Calm3	5.75359227991843
Dab2	Nfu1	5.75198935886865
Gata6	Renbp	5.7503119242213
Gata6	Etv5	5.47222754620063
Zfp703	Lefty2	5.38166303611626
Dab2	Ccdc36	5.37744541920885
Sfrp5	Nfatc2ip	5.36867192186242
Dab2	Stmn2	5.33778063874761
Cdh2	Fgf4	5.156009959754
Morc1	Rn45s	5.02838270517765
Ell2	Rn45s	4.9861054984541
Lefty2	Rn45s	4.83861180880733
Dab2	AU018091	4.82963943605345
Shmt2	Rn45s	4.74049490129411
Crabp1	Rn45s	4.73501113883562
Dab2	Zfp931	4.7275792650505
Gata6	Grsf1	4.72552769897198
Dsg2	Rn45s	4.62136951067226
Renbp	Rn45s	4.59638568187384
C77370	Rn45s	4.54690059939578
Gata6	Stra8	4.52571546044178
Slc39a14	Rn45s	4.51093586612653
Dab2	Srprb	4.43650117537115
Gltscr1l	Rn45s	4.36946034030276
Gata6	Ssbp3	4.3401853107607
Flrt3	Trh	4.32816678614294
H2-K1	Rn45s	4.23865142775443
Col4a2	AU018091	4.19372983949907
Klf2	Rn45s	4.17102183985013
Lefty2	Aff1	4.16487896933386
Laptm5	Jam2	4.16096896015547
Gata6	Sgk1	4.14451982213701
Gata6	Mt2	4.04112898711362
Gm20362	Rn45s	3.90442397288721
Gata6	Ephx2	3.90193402986881
Dab2	Upp1	3.88684770908007
Fgf4	Aff1	3.69809858419927
Cdh2	Rn45s	3.6961444379601
Dab2	Gm14391	3.69610318678058
Dab2	Hoxb2	3.63683624874729
Zfp703	Larp7	3.62348289348309
Nfatc2ip	Rn45s	3.59762674879688
Trh	Ttn	3.59551591468752
Flrt3	Fgf4	3.57663775310995
Col4a2	Rn45s	3.56719117429073
Col4a2	Fgf4	3.56338820963886
Gata6	Ttn	3.51453346488092
Gata6	Slc39a14	3.50087681051126
Zfp703	Ngfrap1	3.40084912227505
Epas1	Fgf4	3.39880419841021
Sfrp5	Gltscr1l	3.36835704074403
Echdc2	Rn45s	3.35651651833308
Gata6	Lin28a	3.33163790566848
Gnpda1	Rn45s	3.32668217988285
Gata6	Dhrs3	3.28501773515392
Gata6	Gm13212	3.28321659080008
Zfp703	Gtf2i	3.27698485464975
Zfp703	Laptm5	3.26481551057537
Lefty2	Sgk1	3.23747248050382
Gata6	Gnpda1	3.23585057804473
Ccnd2	Ttn	3.2061480414075
Col4a2	Trh	3.16760259526512
Hoxb2	Rn45s	3.15419014756412
Gata6	Upp1	3.14737209464477
Gata6	Cd38	3.13366457991434
Ccnd2	Laptm5	3.05815662983241
Gata6	Mkrn1	3.04402454594235
0610010B08Rik	Rn45s	3.04346854857226
Tdgf1	Nfu1	3.01589671466777
Dab2	Etv5	2.96040078450163
Laptm5	Rn45s	2.90084116465029
Wls	Rn45s	2.90077676694899
Ccnd2	Gltscr1l	2.8783730602462
Fzd3	Fgf4	2.84065727005563
Gata6	0610010B08Rik	2.83126229450612
Gdf3	Rn45s	2.7991729261309
Laptm5	Lima1	2.78063398261739
Zfp703	Calm3	2.76413629150849
Kank2	Rn45s	2.68108562161339
Gata6	Prrc1	2.66687205366377
Dpysl2	Actb	2.65725966562777
Gata6	Dhcr24	2.62300341131175
Sfrp5	Tdgf1	2.58541616263979
Laptm5	Ttn	2.58145536594432
Gata6	Gabarapl2	2.51860077468863
Gata6	Mdm4	2.50655579928416
Zfp703	Grlf1	2.50191324608865
Gata6	5730507C01Rik	2.44877770994566
Acsl4	Lefty2	2.42408197605918
Gata6	Kif23	2.40331809825609
Trh	Klf9	2.39789915329486
Gm14326	Rn45s	2.37412125291333
Dpysl2	Rn45s	2.3709101897278
Ccnd2	Larp7	2.35635912387969
Dab2	Calm3	2.33642702674371
Cth	Lamb1	2.32845114211256
Fgf4	Itm2c	2.31196544316953
Trh	Tbx3	2.30124668862951
Fgf4	Epha4	2.28471813034434
Gata6	Echdc2	2.27904920484318
Fgf4	Cyb5r1	2.27336874528103
Gata6	Rala	2.25927608895187
Sfrp5	Stk38	2.25751758051171
Fgf4	Dcbld2	2.25484866062241
Gata6	Rex2	2.24496890997463
Gata6	Hexb	2.24320650953584
Gata6	Klf9	2.24179999219343
Sfrp5	Renbp	2.23693968978613
Lima1	Rn45s	2.22250874439355
Cetn2	Rn45s	2.1944016521686
Gata6	Fdps	2.18979160558971
Gata6	Mybl2	2.18708631967525
Cdh2	Tdgf1	2.16719200523253
Gata6	Gm13154	2.13975523443441
Trh	Epha4	2.12217969503329
Zfp703	Mest	2.08898168385488
Dab2	Rpn1	2.08597459234578
Sfrp5	Ube2l6	2.07843067089866
Dab2	Rn45s	2.07442185114208
Dpysl2	Larp7	2.06513561985698
Trh	Fzd3	2.06508679126354
Sfrp5	Gabarapl2	2.0539274548169
Zfp703	Eif4a3	2.05085865656817
Dab2	Hnrnpa0	2.04092101215744
Ptprs	Rn45s	2.04049955500735
Trh	Lima1	2.03790744668048
Trh	Hn1	2.03479560810737
Cth	Gpx3	2.01914824237662
Flrt3	AU018091	2.01866997788288
Lefty2	Ppig	2.01339971248404
Basp1	Rn45s	2.00197510739149
Trh	Tet1	2.00034137166397
Gata6	1700030L20Rik	2.00004703000959
Dab2	Actb	1.99012095392079
Col4a2	Laptm5	1.91388248554063
Gpc3	Rn45s	1.89879787490687
Fabp5	Rn45s	1.84415369052126
Gata6	Gm5860	1.82430909050434
Gata6	Zfp960	1.7605039640485
D17Ertd648e	Rn45s	1.69178872643624
Laptm5	Tbx3	1.68414141085406
Ube2l6	Rn45s	1.66905400964673
Trh	Aff1	1.66343084986442
Fgf4	Cdc16	1.65772976720561
Gata6	Pfkp	1.6411316281265
Dgcr8	Rn45s	1.62159993074951
Gata6	Tdh	1.61558162981578
Dab2	Ell2	1.6136628716494
Dab2	Suz12	1.61017506437687
Gata6	Nt5dc2	1.60454870487648
Gata6	Znf41-ps	1.6036331242767
Zfp703	Fam25c	1.58672875023257
Zfp703	Dusp9	1.57754883452642
Ptov1	Rn45s	1.56460918697256
Zfp703	Sparc	1.55873157530679
Id3	Rn45s	1.55452054929174
Gata6	Sash1	1.54036192717366
Gata6	Rn45s	1.53903332435944
Fgf4	Ttn	1.53528127266684
Sfrp5	Rn45s	1.5235414120088
Klf9	Rn45s	1.51702887082649
Hoxb2	Sparc	1.51147295115456
Gata6	Rnf187	1.50253927533122
Sfrp5	Chchd10	1.50133670088395
Dab2	Cstb	1.49637369575594
Sfrp1	Rn45s	1.4769919817401
Trh	Gabarapl2	1.4680218723925
Rbms1	Rn45s	1.46164336695517
Gpx3	Laptm5	1.45372019399993
Dab2	Eif4a3	1.43560687441834
Col4a2	Tdgf1	1.41656154195738
Gata6	Gm10324	1.39690292229441
Laptm5	Epha4	1.39614943407893
Zfp703	Eny2	1.387129285617
AU018091	Krt8	1.38391698522564
Tcf3	Rn45s	1.38256053275794
Gata6	Tbx3	1.3823187388149
Gata6	Lsm6	1.37925108468439
Sfrp5	Tdh	1.3770894532815
Cd38	Rn45s	1.37401173767394
Ccnd2	Trh	1.36459135809328
Cth	Crabp1	1.36189788739793
Gata6	Fam64a	1.35774489486571
Dab2	Ngfrap1	1.34938586762813
Col4a2	Cth	1.34578677343241
Ccnd2	Dgcr8	1.33975328231823
Zfp703	Actb	1.32244494431613
Gata6	Chchd10	1.32012215588196
Gm5595	Rn45s	1.31675801746724
Sfrp5	Gm10324	1.30572888446269
Lefty2	Hn1	1.30082818050526
Sfrp5	Etv5	1.299766863089
Peg10	Tdgf1	1.29501987328594
Col4a2	0610010B08Rik	1.29352830789693
Dab2	Pdia6	1.29258550564778
Sfrp5	Stmn2	1.29258463860447
Epas1	Rn45s	1.28127789385422
Gata6	Cul1	1.28118179640665
Sfrp5	Ephx2	1.27250001008177
Lefty2	Jam2	1.26641786145942
Lefty2	Dhrs3	1.26134442636498
Lefty2	Elavl1	1.25716629144161
Fabp5	Spp1	1.25440243541354
Dab2	Ubr7	1.25381615402191
Fgf4	Ptplad1	1.25351703098476
Ccnd2	Kif23	1.25172671722534
Fgf4	Epas1	1.23830403984951
Zfp703	Fam98b	1.2254111251534
Gata6	Kdm1b	1.21833109449881
Fzd3	Trh	1.21752157812282
Zfp703	Gm20362	1.20879094208883
Lefty2	Srprb	1.19569983779008
Gata6	Phlda1	1.19084560416506
Gata6	Ccdc36	1.17578115025391
Dab2	Glud1	1.17252579373252
Ctsa	Rn45s	1.17187865413792
Fgf4	Tubb6	1.1471480125339
Clptm1l	Rn45s	1.14605635497159
Hoxb2	Actb	1.14559173354964
Gata6	Psat1	1.14524072092227
Ccnd2	Tubb6	1.14385713103493
Dab2	Gm13212	1.14379916991056
Gata6	Ube2l6	1.14252843381546
Cth	Col4a1	1.14143682180767
Flrt3	Renbp	1.13921747243239
Cdh2	Fam98b	1.13900751693541
Gata6	Ckb	1.1374506138782
Cth	Igf2	1.13484598908261
Dsg2	Peg3	1.13402921425518
Dab2	Shmt2	1.13298171636118
Dab2	Gm20362	1.13237254400126
Sfrp5	Ubr7	1.12990973387604
Fgf4	Cth	1.12697468728477
Laptm5	Gm13051	1.12565977245556
Zfp703	Trh	1.12538703356696
Laptm5	Tet1	1.12432506736671
Zfp703	Hoxb2	1.12244092841544
Gm14391	Rn45s	1.11782850782727
Flrt3	Ogdh	1.11533944512592
Dpysl2	Zmynd11	1.113461742751
Fgf4	Nfu1	1.11324537690792
Ccnd2	Gtf2i	1.1125224265813
Gata6	Srprb	1.10963046002521
Ccnd2	Tdgf1	1.10608298201894
Cdc42se2	Rn45s	1.103948462438
Tdgf1	Epas1	1.10255629432363
Lefty2	Bend4	1.10054176269814
Fgf4	Gm14391	1.0847799037424
Fgf4	Klf9	1.08208114243995
Lamb1	Rn45s	1.0766506605802
Dpysl2	Sox11	1.07506944670469
Hoxb2	0610010B08Rik	1.07213532099755
Trh	Ptov1	1.07097055693444
Zfp936	Rn45s	1.07063519517506
Fgf4	Sgk1	1.0681732764211
Trh	Dcbld2	1.06514382018134
Lefty2	Zfp935	1.06451212413789
AU018091	Wls	1.0639511492819
Cth	Phax	1.0636657337177
Tdgf1	Pmm1	1.06258312824686
Phlda1	Dsg2	1.06256462449843
Flna	Rn45s	1.0578244471965
Trh	Yes1	1.05715565539621
Gltscr1l	Cars	1.05600841039349
Zfp703	Ext1	1.05318046008351
Laptm5	Ccnd2	1.05275914170428
Fgf4	Psat1	1.05182592982138
Ccnd2	Ngfrap1	1.05011886733783
Lefty2	Tet1	1.04965968137108
Col4a2	Gltscr1l	1.04961881461973
Kat6b	Rn45s	1.04950783102676
Dab2	Tspan3	1.04801065105878
Sfrp5	Upp1	1.04713120406739
Dab2	Ppia	1.04648586902542
Lefty2	Ttn	1.04522668942029
Sgk1	Fgf4	1.04444751541426
Trh	Cdc16	1.04341228344496
Fgf4	Atp6v1d	1.04122461368067
Flrt3	Ttn	1.04065326505531
Lefty2	Tbx3	1.04036367483616
Dab2	Epha4	1.0374906384859
Laptm5	Klf9	1.0374469785794
Flrt3	Ephx2	1.03267546689637
Nfu1	Rn45s	1.03262974910963
Laptm5	Efcc1	1.02981195824571
Phlda1	Ephx2	1.02967848969889
Sfrp5	Spp1	1.02898552289473
Cth	Dab2	1.02842169034313
Gpx3	Ttn	1.02754245097438
Trh	Ptplad1	1.02587014913917
Morc1	Sparc	1.025509530808
Dab2	Tubb6	1.02504632529163
Dab2	Gtf2i	1.02278800623372
Trh	Srprb	1.02169262866515
Lefty2	Fabp5	1.02102340025702
Laptm5	Kcnq1ot1	1.02092190728984
Hoxb2	Kif23	1.02084811840522
AU018091	Baz2b	1.02052142576022
Crabp2	Ttn	1.02046678840978
Dpysl2	Gm20362	1.0175649944452
Dab2	Zfp664	1.01496876974022
Crabp1	Fgf4	1.01456679680511
Dab2	BC018473	1.01378704129236
Zcchc11	Lefty2	1.01307871681797
Dab2	Dag1	1.01295333760481
Lrp2	Dgcr8	1.012782436875
Ilk	Renbp	1.01249189049499
Trh	Zfp936	1.01157753299249
Lrp2	Kif23	1.01157709511089
Ccnd2	Gnb2l1	1.01155182642644
Sfrp5	Dhcr24	1.01074903032402
Cdh2	Shmt2	1.01037281895276
Lefty2	Myh10	1.01036119691623
Lefty2	Zfp936	1.01026749580775
Lefty2	Grsf1	1.00917201281862
Porcn	Ttn	1.00913200336306
Dab2	AI314180	1.00881746637718
Laptm5	Fut8	1.00834498856088
Dab2	Cyb5r1	1.00827277303579
Dusp9	Etv5	1.00778575291305
Echdc2	Gpc3	1.007753516743
Gdf3	Lsr	1.00746070527936
Fgf4	Slc25a13	1.00680833357893
Laptm5	Rps27	1.00529675032653
Fam25c	Ephx2	1.00520789649622
Laptm5	Surf4	1.00437557593348
AU018091	Gm6710	1.00415728542598
Echdc2	Clptm1l	1.0041514993141
Col4a2	Ttn	1.00364243194654
Trh	Zfp534	1.00359960421753
Lefty2	Gm5643	1.00357181438791
Lrp2	Shmt2	1.00351546565477
Dab2	C330021F23Rik	1.00338882502671
Zfp936	Lama1	1.00284473459645
Gdf3	Sparc	1.00274425660381
Trh	Myeov2	1.0027258856991
Laptm5	Rala	1.00255304978943
Lefty2	Gm6402	1.00199866571504
Laptm5	Srprb	1.00190615655681
Dab2	Dynll1	1.00169081928232
Laptm5	Sgk1	1.00159693303299
Fgf4	Zfp960	1.00158740162318
Laptm5	Znf41-ps	1.0014561729184
Lefty2	Rrbp1	1.00140923623541
Cth	Gnai3	1.00134759744894
AU018091	Cd24a	1.0013385867015
Hoxb2	Epas1	1.00114784554716
Dab2	Zfp488	1.00081882316327
Hoxb2	Ephx2	1.00072146719281
Dab2	Hexb	1.00068373422923
Gm20362	Epas1	1.00068153792529
Dab2	Grsf1	1.00067361877803
Gtf2i	Lefty2	1.00065588863477
AI314180	Lefty2	1.00065006594962
Lefty2	Ell2	1.00059353288981
Laptm5	Hexb	1.00048204952493
Hoxb2	Tshz1	1.00044268321888
Fgf4	Renbp	1.00036698930929
Laptm5	Slc7a3	1.00030675588965
Nfatc2ip	Tpm1	1.0003060626563
AU018091	Ephx2	1.00023550917104
Mapre2	Dqx1	1.00023449463585
Klhl22	Lamc1	1.00023396921044
Col4a2	C77370	1.0002333062824
Emb	Bcat1	1.00014464252577
Dab2	Pfkp	1.00013726428885
Ccnd2	Lefty2	1.00011783380902
Fam25c	Lima1	1.00007427989616
Lrp2	Ube2l6	1.00007017130128
Dpysl2	Ext1	1.00005918435211
Gltscr1l	Cetn2	1.00004586744996
Ttc39b	Lefty2	1.00004458673155
Lrp2	Renbp	1.00004223606627
Ilk	Cd38	1.00004149790391
Trh	Klf2	1.00004114949736
Gm20767	Gm10324	1.00002843330799
Cdh2	Gtf2i	1.00001664681283
Sfrp5	AU018091	1.00001219051216
H2-K1	Ell2	1.00001079955136
Gnas	Lefty2	1.0000003968305
Gata6	Chchd1	0.987596569044093
F11r	Rn45s	0.960456650845777
Mapre2	Rn45s	0.955278648458755
Itm2c	Rn45s	0.916423479641912
Flrt3	Tdgf1	0.909398068063263
Zfp703	Bbx	0.904226819359149
Hoxb2	Fgf4	0.902167266432449
Lefty2	Nfu1	0.894759301323813
Acsl4	Rn45s	0.884842800661084
Ccnd2	Rn45s	0.865944276482625
Lamb1	Fgf4	0.83126358108338
Dab2	Gm10324	0.82856209763399
Wdr1	Rn45s	0.827601970868002
Sgk1	Rn45s	0.813520747719033
Gata6	Tet1	0.782886471693444
Gata6	Gm13251	0.779930726545897
Gata6	Suz12	0.769593053843104
Gm6710	Rn45s	0.766927140224355
Col4a2	Lefty2	0.761440726899175
Sash1	Rn45s	0.742242808079077
Nt5dc2	Rn45s	0.729349394035065
Gata6	Stk38	0.726005761258908
Gata6	Sox2	0.724132908552613
Zmiz1	Rn45s	0.722813992709617
Dab2	Grlf1	0.719653999334841
Cdh2	Fam25c	0.715685446994645
Gata6	Fxyd6	0.707192757136939
Gm13152	Rn45s	0.702742907889164
Alg13	Rn45s	0.700815735660418
Zfp703	Tubb6	0.686348561693388
Igf2	Rn45s	0.681887824565761
Lin28a	Rn45s	0.673087392124483
Dab2	Sparc	0.665118637128236
Jam2	Rn45s	0.661731309737195
Ccnd2	Calm3	0.660632752555274
Dpysl2	Fgf4	0.655049519246753
Gata6	Sfrp1	0.654274603893702
Fgf4	Rpn1	0.648519023369416
Krt8	Rn45s	0.639285145332403
Col4a2	Fam25c	0.636694276733062
Klhl22	Rn45s	0.635407487471388
Fgf4	Srprb	0.612560873597766
Col18a1	Rn45s	0.610212192748935
Dab2	Stk38	0.587994370056643
Id3	Trh	0.584978709197722
Laptm5	Elavl1	0.573869025674912
Lefty2	Rps27	0.573133230435352
Zfp703	Pdia6	0.572897042192654
Gata6	Sars	0.566027597318041
Laptm5	Dcbld2	0.564472462584286
Dab2	Gm6710	0.561064508104074
Emb	Rn45s	0.558133283056453
Dpysl2	Nmrk1	0.55723708618727
Dab2	0610010B08Rik	0.556190378919143
Dab2	Lefty2	0.552273600742109
Fgf4	Clptm1l	0.546511596562588
Alpl	Rn45s	0.543497680925015
Hexb	Rn45s	0.541289763915248
Gtf2i	Rn45s	0.536102379759334
Dab2	Fam25c	0.533762533589443
Lsr	Rn45s	0.531053882943943
Dab2	Tram1	0.527673945401522
Gata6	H2-K1	0.524729229296055
Lefty2	Chchd10	0.521505249855333
Gm3002	Rn45s	0.515858654669002
Pbx1	Rn45s	0.514856404872098
Fam64a	Rn45s	0.505370146974131
Trh	Ubqln2	0.505036274732492
Gata6	Rpn1	0.503848512904184
Lefty2	Slc25a13	0.503214573725305
Zfp931	Rn45s	0.502193843053467
Gata6	Ddost	0.489636411667729
Pgrmc2	Rn45s	0.489448532893397
Cd24a	Rn45s	0.486278441376839
Gata6	Dpysl2	0.4818159190725
Dab2	Top1	0.477147437996001
1700030L20Rik	Rn45s	0.47635784147268
Lefty2	Cdc16	0.46922079865746
Slc25a36	Rn45s	0.459637287973802
Col4a1	Rn45s	0.45719006135269
Dab2	Tmem165	0.456758520733085
Dab2	Ldhb	0.455297638210318
Spen	Rn45s	0.453874193186081
Tjp1	Rn45s	0.448386318874151
Zfp326	Rn45s	0.445836813362162
Edem1	Rn45s	0.444853881577184
Cyb5r1	Rn45s	0.436105103293415
Dab2	Ubr5	0.435220478270504
Lefty2	Kif23	0.432112330782756
Gata6	Rpl18	0.428259833397715
Cyp26a1	Rn45s	0.427433037124621
Gata6	Fn1	0.425919235092026
Sfrp5	Actb	0.425092865088647
Mettl9	Rn45s	0.421098435869452
Lefty2	Dcbld2	0.41732316546395
Zfp703	Pgrmc2	0.414115687607622
Stra8	Rn45s	0.412959246047239
Gata6	Fam98b	0.402491535922747
Lefty2	Clptm1l	0.396668883554817
Gata6	Mtf2	0.396145622020315
Fgf4	Msh2	0.391990004041749
Lefty2	Klf4	0.389504734239492
Zfp703	Fasn	0.387025963010692
Fgf4	Pmm1	0.385683473248836
Lefty2	Fubp1	0.384950908418082
Dab2	Dnaja1	0.383013721938066
Gata6	Hoxb2	0.381220246288045
Dab2	Alg13	0.374287732489434
Zfp703	Dgcr8	0.373642629042823
Crabp2	Rn45s	0.373439840877644
Trh	Rps15a-ps6	0.371298954608296
Laptm5	Gdf3	0.369274023671518
Dab2	Rala	0.368795204867761
Gata6	Larp7	0.366699752802698
Dab2	Slc39a14	0.366430203247199
Dab2	Hn1	0.365983908261785
Col4a1	Fgf4	0.365057336371107
Dpysl2	Grlf1	0.365047650529854
Cyp26a1	Laptm5	0.364257826227913
Sfrp5	Ldhb	0.363633976568007
Hoxb2	Ldhb	0.362046459941547
Dab2	Tshz1	0.361498529561769
Nt5dc2	Gltscr1l	0.361206301843088
Gata6	Ubr5	0.358144961151125
Gata6	Ski	0.357917276271472
Dab2	Ckb	0.356287517910726
Cth	Dcdc2c	0.356201597807242
Ubr7	Rn45s	0.35608419069341
Yes1	Rn45s	0.356037904164548
Gata6	BC018473	0.354649482508521
Gata6	Khdrbs1	0.353936718346785
Ccnd2	Grlf1	0.353474150134297
Gata6	Ldhb	0.353006203829791
Col4a2	Actb	0.350426148815876
Ccnd2	Gm13212	0.348027325484891
Gosr2	Rn45s	0.345155295149969
Esrrb	Dcbld2	0.345082702356446
Sfrp5	Sparc	0.342609356892604
Dab2	Kif23	0.342537920277872
Peg3	Rn45s	0.341180103989808
Zfp703	Acsl4	0.340473302109092
Lefty2	Rps23	0.338333873555861
Ept1	Rn45s	0.334719333674016
Flrt3	Gmeb1	0.334635404096039
Zfp703	Glud1	0.333366061438044
Ilk	Fgf4	0.332399870950896
Fn1	Rn45s	0.331942385446847
Cdh2	Klf9	0.330310836949486
Ccnd2	Itm2c	0.329321729437693
Ccnd2	Ldhb	0.328649502841252
Lefty2	Bbx	0.32822320406733
Gata6	Gdf3	0.328057904679536
Gata6	Hnrnpa0	0.326329760943929
Whsc1	Rn45s	0.323992525591091
Dab2	Top2b	0.323052313473396
Fgf4	Lima1	0.322779077947539
Pwp1	Rn45s	0.321995695105205
Gata6	Nfatc2ip	0.32145032701072
Slc16a1	Rn45s	0.320679768574994
Cyp26a1	Ubr7	0.320587435623283
Zfp703	Sox11	0.320472696310767
Lefty2	Ifitm1	0.320349317114428
Ccnd2	Mest	0.319514521779088
Ccnd2	Psat1	0.317880448228376
Fabp5	Ttn	0.314804899638073
Lefty2	Rnf187	0.312793025132882
Gata6	Gm13157	0.311783151462775
Grlf1	Rn45s	0.311026135365051
Porcn	Fgf4	0.310697399242209
Shmt2	Col4a1	0.309777727470785
Gata6	Gm5595	0.308760508480318
Ulk1	Rn45s	0.308589936181272
Trh	Rn45s	0.308353295677407
Nt5dc2	Trh	0.307988176050069
Sfrp5	Ngfrap1	0.306630261868329
Ppig	Rn45s	0.30637499855694
Col4a2	Tdh	0.302029686283698
Fgf4	Ppig	0.299963475264612
Eif1b	Rn45s	0.299954681819677
Lefty2	Epas1	0.29926921517187
Trh	Itm2c	0.2985618812919
Gata6	Mapre2	0.295036308387232
Dpysl2	Zfp664	0.293887323930201
Lefty2	Pmm1	0.293694547033276
Trh	Cyb5r1	0.293169103879715
Phlda1	Lefty2	0.29092388729538
Msh2	Tpm1	0.290083727983192
Hoxb2	Gm10324	0.290053662094255
Gata6	Ilk	0.28906115068201
Dab2	Trim44	0.288641649467126
Zfp703	Ldhb	0.287124773901991
Gna13	Rn45s	0.286654029710265
Laptm5	Gmeb1	0.286648690914729
Kdm1b	Rn45s	0.28575843606145
Dab2	Fzd3	0.285615282380657
Dab2	Dusp9	0.285478055128852
Gata6	C77370	0.285127134850598
Fgf4	Klf2	0.285087288296944
Sfrp5	Alpl	0.284824570861322
Laptm5	Phax	0.284276340064171
Dab2	Fam98b	0.283560039672043
Klhl22	Col4a1	0.282980419408847
Gata6	Akap9	0.28137959123969
Ccdc36	Rn45s	0.280872115950905
Gata6	Gm14322	0.280862780210572
Dab2	Ddx3x	0.280788224603767
Gata6	Porcn	0.278958427880112
Ell2	Dab2	0.278768007159355
Fgf4	Fxyd6	0.277674380232093
Ccnd2	Glud1	0.276123987369231
Morf4l2	Rn45s	0.275850162245169
Top2b	Rn45s	0.275389685507087
Trh	Eif4enif1	0.275302297341631
Fgf4	Gtf2i	0.275186405572246
Krt8	Trh	0.274324933747006
Laptm5	Slfn5	0.274261323114554
Phlda1	Ldhb	0.272976740259117
Chd7	Rn45s	0.272898513330626
Cth	Cd24a	0.272453356550584
Phlda1	Fbxo15	0.270828042330991
Peg10	Zfp936	0.270279198852366
Gata6	Malat1	0.269935650871707
Lefty2	Psma4	0.269254007350134
Zfp703	Gm13212	0.268283476081291
Fgf4	Tbx3	0.267393510865315
Cyp26a1	Gm10324	0.265692394986599
Cth	Sparc	0.264812821877434
Zfp703	Rpl8	0.264327208609699
Chchd1	Rn45s	0.264282229914142
Shmt2	Col4a2	0.26403972461128
Mdm4	Rn45s	0.263712023549034
Lefty2	Slc39a7	0.263128634292873
Dpysl2	Sparc	0.262798021458728
Col4a2	Hoxb2	0.262616799489132
Sfrp5	Ttn	0.262543409473846
Tmsb4x	Rn45s	0.262389819322669
Lefty2	Trim44	0.262214527513429
Lefty2	Nlrp1a	0.262151024772558
Lefty2	Mdk	0.262100910055019
Dpysl2	Dbi	0.261703806329298
Lefty2	H2-K1	0.261198837842918
Trh	Hexb	0.260549063680163
Lefty2	Gosr2	0.260231543460086
Lrp2	Gltscr1l	0.260106889452974
Dab2	Gata6	0.259998804621283
Hoxb2	Zfp664	0.25968092565158
Cth	Ctsl	0.259597402106325
Fgf4	Lactb2	0.259352018819984
Ccnd2	Ptplad1	0.259191355369441
Folr1	Rn45s	0.259091678261405
Gata6	Gm13247	0.258820321067445
Ube4b	Lefty2	0.258510218733065
AU018091	Hoxb2	0.258394235667513
Phlda1	Cth	0.257921788611626
Dab2	Rbpms2	0.257038670480729
Zfp703	Epas1	0.256969055684982
Dab2	Slc25a13	0.256887976444512
Fgf4	Sparc	0.256491297443431
Morc1	Actb	0.256160255265776
Lrp2	Actb	0.255998308799367
Fabp5	Tdh	0.25599133073642
Trh	Glud1	0.255825917606556
Lefty2	Eif4enif1	0.255753114920176
Fgf4	Elavl1	0.255366789109794
Gdf3	Lamc1	0.255212323007343
Laptm5	Lsr	0.255099372239629
Laptm5	Rps21	0.254738044824619
Laptm5	Rps5	0.254734076806636
Cth	Serpinh1	0.254668400734299
Fgf4	Etv5	0.254602829851373
Phlda1	Porcn	0.254312944656501
Mllt6	Rn45s	0.254312503715581
Sox11	Rn45s	0.254269421994602
Dpysl2	Pdia6	0.254027901691294
Dab2	Actg1	0.253983659250887
Ddb1	Lefty2	0.253971858580791
Fgf4	Zfp534	0.253726477972221
Ccnd2	Suz12	0.253487763137158
Laptm5	Ptplad1	0.253487576412562
AU018091	Bbx	0.253456472892361
Ccnd2	Ttf1	0.253383123263126
Flrt3	Gm13247	0.25331286168757
Lefty2	Whsc1	0.25327546999167
Dab2	Zfp71-rs1	0.253257293070744
Laptm5	Gm14326	0.253171730751808
Gpx3	Ulk1	0.253165695807163
Zfp703	Nmrk1	0.253033005262513
Dab2	Rab6a	0.253024288301277
Zfp936	Sparc	0.252979663505798
Acaca	Gosr2	0.252808858237231
Hoxb2	Eif1b	0.252775365470864
Ngfrap1	Trh	0.252690590446126
Laptm5	Fzd3	0.252564557652511
AU018091	Lima1	0.252541784349268
Pbx1	Jam2	0.252355506989595
Klf2	Eif4a3	0.252347975041781
Lefty2	Gm5860	0.252310739561274
Igf2	Gltscr1l	0.252196293987968
Dab2	Lsm6	0.251950473125445
Gata6	Gm14391	0.251940064958768
Laptm5	Ubqln2	0.251792110845378
Dab2	Pabpc1	0.251720514187774
Trh	Pwp1	0.251622659105911
Laptm5	Kif23	0.251608240134555
Dab2	Gm17644	0.251429532024022
Laptm5	Zmym2	0.251306306086023
AU018091	Bex4	0.251300656023558
Fgf4	Cdh1	0.251108617887415
Cd38	Dab2	0.251107261364077
Gm10324	Lamb1	0.251060173301187
Ell2	Acta2	0.250982831559931
Renbp	Med13l	0.250942069160805
Fam25c	Slc25a13	0.250886885264771
Trh	Gosr2	0.25083313665278
Dab2	Lima1	0.250772617691955
Dab2	Gm15772	0.250731826685073
Lrp2	Tbx3	0.250720990529812
Dpysl2	Cstb	0.25071983159625
Dab2	Cdc42	0.250699807849581
Trh	Zfp97	0.250687137050463
Dab2	Gna13	0.250640891392125
Lefty2	5730507C01Rik	0.250624544600339
Dpysl2	Suz12	0.250604789564607
Lefty2	Rps7	0.250585050243262
Phax	Lefty2	0.250580374300295
Peg10	Bbx	0.250525754283568
Dpysl2	Fam133b	0.250511860944588
Fbxo15	Lefty2	0.250482055833188
Sfrp5	Lrp2	0.250459069841938
Wls	Laptm5	0.250418460252058
C77370	Gm7102	0.250330136817479
Lrp2	Rbm3	0.250314299213682
Sfrp5	Gm13154	0.250303199505678
Trh	Lactb2	0.250287417851731
Hoxb2	Etv5	0.250260484973385
Gm20362	Larp7	0.250255987317457
Zfp931	Wbp5	0.250246178315347
Sfrp5	Klf9	0.250229354595039
Acaca	Wls	0.250225830414462
Trh	Renbp	0.250212057290281
Gm5595	Lefty2	0.250200367891319
Renbp	Baz2b	0.250182240389389
H2-K1	Gm10324	0.250179152386338
Shmt2	Cyp26a1	0.250170508604114
Zfp703	Nfu1	0.250117707464987
Fabp5	Gm10324	0.250112246319362
Nt5dc2	Ski	0.25010964146023
Zfp704	Cobl	0.25008812478742
Gja1	Dqx1	0.25008229817772
Tmbim6	Fgf4	0.250071477050178
Jam2	Peg3	0.250069068015337
Ppp2r4	Lefty2	0.250064197645375
Lrp2	Pmm1	0.25006293471435
Cyp26a1	Gnpda1	0.250061582048915
Col4a2	Ckb	0.250057739129349
Zfp703	AU018091	0.250051721348139
Dab2	Ubxn2a	0.250048676307401
Cad	Dcdc2c	0.250032601780785
Kdm1b	Lefty2	0.250027754134821
Echdc2	Pwp1	0.250021568478415
Gm13152	Serpinh1	0.250017928959481
Eif4enif1	Fgf4	0.250015259776864
Gm15421	Lefty2	0.25000783682074
Gata6	Dcdc2c	0.249516380300457
Fgf4	Bend4	0.248640108391279
Gata6	Clspn	0.247793009018502
Esrrb	Rn45s	0.247700564415328
Dcbld2	Rn45s	0.24646859855864
Peg10	Rn45s	0.244321254730647
AU018091	Col4a1	0.244222265881558
Gata6	Grlf1	0.241788560195775
Dab2	Morc1	0.239139120099555
Dab2	Spen	0.238829236635972
Gpx3	Fgf4	0.236020717162382
Gata6	Ext1	0.23524843659724
Lactb2	Rn45s	0.234839401973775
Zfp703	Eif1b	0.233668182153253
Gata6	Spen	0.232274414507117
Cdh2	Trh	0.231857814665203
Gata6	Gtf2i	0.230871570595171
Gata6	Gm7102	0.22932603702715
Col4a2	Gm6710	0.228026546468025
Dab2	Smarce1	0.227549535821281
Laptm5	Glud1	0.226816435064555
Zfp703	Dbi	0.226437127917398
Lrp2	Glud1	0.226377262887356
Lefty2	Zfp534	0.226242011175356
Gata6	Cstb	0.223681186897935
Gm10324	Rn45s	0.223360290374909
Col4a2	Morc1	0.222489571650859
Fgf4	Amotl2	0.219599977287854
Slc39a7	Rn45s	0.218985339111243
Gata6	Ppp2r4	0.215975795980955
Hoxb2	Calm3	0.211056383628453
Fblim1	Rn45s	0.210421041809117
Gata6	Gm20767	0.208734213336486
Dab2	Mylpf	0.207012725576758
Gata6	Gm6710	0.205980128154055
Msh2	Rn45s	0.205429344758424
Lefty2	Ubqln2	0.204128659100896
Dab2	Malat1	0.203107193710371
Pfkp	Rn45s	0.203050549494847
Tdgf1	Ptplad1	0.200528203841396
Tead2	Rn45s	0.199389931421133
Dab2	Tjp1	0.199068136306022
Fgf4	Fam98b	0.198855365841724
Zfp703	Psat1	0.19820423725144
Laptm5	Shmt2	0.197306627675255
Gata6	Chd7	0.197213541359214
Fgf4	Ctsl	0.195076218399739
Trh	Kif23	0.194771347140513
Phlda1	Nfu1	0.193526779937464
Lefty2	Id3	0.192055767789392
Ccnd2	Actb	0.191903031692549
Gata6	Mylpf	0.191778071046018
Flrt3	Cth	0.191761818950445
Lefty2	Lactb2	0.191645650934328
Ccnd2	Pdia6	0.18992398315785
Gata6	Zfp534	0.188542068067603
Laptm5	Gabarapl2	0.188138196391593
Gata6	Tshz1	0.186979939257478
Dab2	Bbx	0.186055584747489
Gata6	Baz2a	0.185571732102154
Zfp703	Tdgf1	0.185337406377495
Gata6	Tmem165	0.185235501604813
Zfp960	Rn45s	0.184793209145695
Fgf4	Calm3	0.182268836817159
Cul1	Rn45s	0.182189296058703
Dab2	Esrrb	0.182167415336175
Sod2	Rn45s	0.180948715604856
Gata6	Pcmtd1	0.180863768718968
Hoxb2	Mest	0.179019967135685
Gata6	Ubxn2a	0.178931670603684
Trh	Ifitm1	0.177371217887759
Gata6	Ranbp1	0.176877969629231
Cth	Flrt3	0.176531386678461
Trh	Sod2	0.176197892089958
Ccnd2	Eif1b	0.175926155699944
Fam133b	Rn45s	0.175565306455233
Sfrp5	Hoxb2	0.175490308070618
D17Ertd648e	Fgf4	0.174911254102902
Ttc39b	Rn45s	0.174839547026162
Gata6	Cdk2ap1	0.174559338921226
Gata6	Spp1	0.174481392304632
Lefty2	Ptplad1	0.174327219031166
Hoxb2	Sox11	0.173925617872576
Laptm5	Sparc	0.170272173348255
Dab2	Larp7	0.169596247066583
Gm4724	Rn45s	0.167690960456713
Ccnd2	Sox11	0.166814767117503
Smarce1	Rn45s	0.166380437537449
Dpysl2	Bbx	0.165048809555091
Gja1	Rn45s	0.16467322647746
Phlda1	Fgf4	0.163237047570206
Slc39a6	Rn45s	0.163104779760349
Laptm5	Bbx	0.163066943251275
Gata6	Pdcd5	0.162998388471625
Crabp1	Esrrb	0.160486918463753
Inpp5d	Lamc1	0.160013018103643
Dab2	Ext1	0.158001302331966
Rras2	Rn45s	0.157757082730312
Dpysl2	Mest	0.157684683251722
Dab2	Sox11	0.156397332541445
Gata6	Cdc16	0.155871068295539
Zfp664	Rn45s	0.155641950061846
Dpysl2	Tdgf1	0.154724309033235
Gata6	Rbms1	0.15406409057835
Fgf4	Alpl	0.153234520313782
Hoxb2	Pgrmc2	0.152615051995796
Ccnd2	Ext1	0.152277431651932
Dab2	Sc4mol	0.15224990133157
Zfp703	Klf2	0.151493579968718
Trh	Rnf187	0.150638643081537
Fgf4	Nt5dc2	0.150593826157047
Tdgf1	Pias2	0.14951499293822
Gata6	Plod2	0.149287535852049
Gata6	Zfp42	0.148391649181063
AI314180	Fgf4	0.148326307307306
Dab2	Gnpda1	0.14793513456995
BC018473	Rn45s	0.147693589134026
Cth	Krt8	0.146640911174081
Gata6	Top1	0.146615366462505
Etv5	Rn45s	0.146424176017666
Lefty2	Fam98b	0.14538262422586
Fgf4	Rrbp1	0.14400281304578
Dab2	Lrp2	0.14348855949644
Gata6	Gpx3	0.143413131109786
F830016B08Rik	Rn45s	0.142498371971103
Laptm5	Fubp1	0.142050386610797
Gata6	Epha4	0.141719904046459
Tdh	Rn45s	0.141416707232901
Lefty2	Rplp2	0.141306017708031
Ppp2r4	Rn45s	0.141201353839281
Sfrp5	Calm3	0.140889799366483
Gata6	Gm20362	0.140885602714687
Zfp703	Ckb	0.140459256284074
Gm14322	Rn45s	0.140414577198197
Fgf4	Tet1	0.139752264614061
Lrp2	Grlf1	0.139608655407268
Cth	Lsr	0.139492299091716
Serp1	Rn45s	0.139353817001447
Gata6	Asns	0.139112748889939
Gata6	Ptplad1	0.1388454462486
Tdgf1	Kif23	0.138616097336859
Amotl2	Lefty2	0.137871316203579
Cyp26a1	Dhcr24	0.137815914725636
Cth	Mest	0.137428914358175
Ccnd2	Clptm1l	0.13686070413105
Gata6	A130077B15Rik	0.136223413497697
Ptprs	Laptm5	0.135951063167352
Clspn	Fgf4	0.135726227447317
Grsf1	Rn45s	0.135058496170419
Dab2	Sgk1	0.134995172402293
Ostf1	Rn45s	0.134798289083736
Gata6	Zfp488	0.134621260012376
Lefty2	Ptchd1	0.134586800408534
Gata6	Morc1	0.13435630921118
Gata6	Slc25a13	0.13358766871454
Dhcr24	Lefty2	0.133255955511829
Zfp703	Fam133b	0.132847374694007
Laptm5	Rps14	0.132736094769175
Cars	Rn45s	0.13259737448417
Lefty2	Ftl1	0.132528853029847
Ccnd2	Bend4	0.132304618621369
Cyp26a1	Mdm4	0.132300626122185
Zmym2	Rn45s	0.131286122418352
Gata6	Lrp2	0.130916508251374
Zmiz1	Fgf4	0.130636268430132
Sfrp5	Pgrmc2	0.130481686535241
Fgf4	Vim	0.130351420501445
Sfrp5	Esrrb	0.13031431627356
AU018091	Clptm1l	0.130273496190043
Gata6	Gpc3	0.130159027736692
Peg10	0610010B08Rik	0.12948898102412
Laptm5	Dhcr24	0.129442527048305
Gltscr1l	Dab2	0.129095481202665
Cth	Col4a2	0.128880184059874
Gdf3	Lamb1	0.128618056532783
Dab2	Gm16702	0.128487700750071
Fgf4	Dsg2	0.128477380301651
Gata6	Nfu1	0.128255879600056
Lefty2	Itm2c	0.127572781978747
Phlda1	Inpp5d	0.127410370988794
Gata6	Dusp9	0.127069748428405
Trh	Rala	0.126666146809615
Laptm5	Psma4	0.126575305651285
Dab2	Tars	0.126520384289946
Fam25c	Srprb	0.12646602235348
Prelid1	Rn45s	0.126372187268813
Sfrp5	Mest	0.126056007338374
Fgf4	Zfp326	0.125818061410937
Zfp703	Cstb	0.125086468205588
Sfrp5	Gnpda1	0.12407503161975
Dab2	Snrpe	0.123781732307857
Laptm5	Tjp1	0.123550779290776
Lefty2	Pwp1	0.122696798912186
Hoxb2	Pdia6	0.122636649103574
Lefty2	Kat6b	0.122592583118922
Fam25c	Klf2	0.122574097209418
Cyp26a1	Grsf1	0.12231665175329
Fgf4	Sec23ip	0.122080762521534
Dab2	Ranbp1	0.122048485297066
Dab2	Ubqln2	0.121837960772899
Flrt3	Pbld1	0.121061199741369
Phlda1	C77370	0.121056814599852
Laptm5	Usp9x	0.120982573871686
Fgf4	Psma4	0.120610884515983
Dpysl2	Dgcr8	0.120356533770541
Trh	Ppig	0.120086861857432
AI314180	Rras2	0.119958310271521
AU018091	Lrpap1	0.119812254580864
Klf4	Rn45s	0.119740716338298
Lefty2	Hnrnph1	0.119656466002915
Dpysl2	Psat1	0.119603692218231
Phlda1	Gltscr1l	0.119166798781042
Laptm5	Mapk14	0.118926884874544
Fgf4	Baz1b	0.118566523507636
Nt5dc2	Fgf4	0.118554130927978
Zfp703	Esrrb	0.118282545917579
Cul1	Lefty2	0.11808356876296
Dpysl2	Eif4a3	0.1174837772305
Lefty2	Bcas2	0.11731514540132
Gata6	Hnrnpc	0.117264515461056
Inpp5d	Dusp9	0.117232399489193
Hoxb2	Alg13	0.117122512283765
AU018091	Sparc	0.116660120640502
Laptm5	Sec61g	0.116579347180136
Cdh2	Eif4a3	0.116534025608949
Gata6	Eif4a3	0.116506881489949
Lefty2	Tmsb4x	0.116486104343202
Lefty2	Amotl2	0.116449863500965
Hoxb2	Eny2	0.116329914162082
AU018091	Bnip3l	0.11629194105833
Lefty2	Usp22	0.116258761810347
Dab2	Mtf2	0.116235134103
Ccnd2	Tuba1b	0.116148962105929
Gata6	Dcbld2	0.116095776008339
Lefty2	Klf9	0.115997122762517
Laptm5	Dgcr8	0.11571770884568
Lefty2	Efcc1	0.115682513566303
Acaca	Rras2	0.115663502797891
Lefty2	Lrrc58	0.115590352416553
Zfp931	Col4a1	0.115460827253847
Nfatc2ip	Lamc1	0.115168667033905
Gata6	Igf2	0.11492993066062
Gata6	Top2b	0.114744335521046
Laptm5	Rpl37	0.114703101332454
Lefty2	Ilk	0.114657502698801
Fgf4	Gm5595	0.11458498571857
Morc1	Tmem165	0.114524318437193
Phlda1	Pfkp	0.114485452047179
Lefty2	Pcmtd1	0.114455622769435
Ccnd2	Klf9	0.114407307899988
Dab2	Dhrs3	0.114234175500366
Morc1	Ckb	0.114214225203934
Gdf3	Ccnd2	0.114019696985865
Tdgf1	Rn45s	0.113997102143057
Dab2	Fblim1	0.113989945501378
Fgf4	Fn1	0.113851489038128
Dab2	5730507C01Rik	0.113753924952932
Gm20362	Ptplad1	0.113753762922611
Laptm5	Actb	0.113693893852637
Dab2	Cox6a1	0.113403357229141
Lrp2	Rn45s	0.113244229405374
Dab2	Rnf187	0.113140682064522
Alpl	Lamb1	0.113017021085652
Dab2	Mfsd11	0.112979517130093
Gdf3	Col4a1	0.112961772499278
Dab2	Zfp326	0.112958136548108
Lrp2	Ubr7	0.112764248667776
Lrp2	Tubb6	0.112750018098759
Hoxb2	Tdh	0.112603921522659
Zfp703	Gltscr1l	0.112598398893743
Trh	Wls	0.112410962780955
Trh	Surf4	0.112347088369091
Sfrp5	Slc2a1	0.112139184757604
Peg3	Gltscr1l	0.112099835424014
Lefty2	Hmgb1-rs17	0.112067907930249
Morc1	Itm2c	0.112058899836113
Fgf4	Zfp71-rs1	0.112017367525709
Dag1	Pfkp	0.111909447625522
Lefty2	Ldha	0.111842682897086
Laptm5	Zfp781	0.111806978483729
Dab2	Gm6525	0.111785810337975
Phlda1	Atp6v1d	0.111774756717111
Insig1	Rn45s	0.111743716620187
Dab2	Gnai3	0.111727534516627
Lefty2	Zfp71-rs1	0.11168960701705
Dab2	Hspb1	0.111649101484722
Lefty2	Pfkp	0.111610154339248
Dpysl2	Grsf1	0.111598267070166
Phlda1	Gdf3	0.111584896509463
Laptm5	Ube2l3	0.111563701665388
Lefty2	Tdh	0.111538551577825
Ell2	Col4a2	0.111524194238189
Echdc2	Whsc1	0.111522235224436
Klf9	Pwp1	0.111512769915673
Nt5dc2	Gabarapl2	0.111470552042612
Col4a1	Cth	0.111463568206404
Fgf4	Gm13247	0.111452493305822
Lrp2	Stmn2	0.111440041245463
Gpx3	Trh	0.111434308690315
Vimp	Renbp	0.111424384704604
Cdc16	Tram1	0.111412838088992
Sfrp5	F11r	0.111377350790892
Sfrp5	Dusp9	0.111363431178173
Zfp703	Cobl	0.111361806070997
Sfrp5	Fam64a	0.111342309372462
Laptm5	Pmm1	0.11131519527353
Peg10	Pgrmc2	0.111282423980689
Morc1	Pgrmc2	0.111274219846567
Hoxb2	Tubb6	0.111273960503431
Tdgf1	Sgk1	0.111260246605185
Trh	Dsg2	0.111254687575181
Tead2	Ccnd2	0.111246796682998
Fzd3	Zfp703	0.111227911611091
Alpl	Gpx3	0.111227029042512
Laptm5	Kat6b	0.11121580376138
Gm14325	Lefty2	0.111201061593997
Kank2	Fabp3	0.111193450395544
Klf4	2310039L15Rik	0.11119210682591
Cul1	Myh10	0.111184889872065
Lrp2	Nfatc2ip	0.111184807600341
Crabp2	Nfu1	0.111182361841191
Cdh2	Nfu1	0.111177472925874
Zfp936	Hdlbp	0.111171022460317
Lamb1	Laptm5	0.111161755974343
Morc1	Pcmtd1	0.111160108665842
Sfrp5	Tubb6	0.111154674724628
AU018091	Etv5	0.111149750856777
Atp6v1d	Fgf4	0.111132529449419
Gm20362	Prelid1	0.111122323807407
Sc4mol	Laptm5	0.111120271395236
Trh	Fbxo15	0.11111603095829
Trh	Jam2	0.111115995988821
Ddost	Fgf4	0.11111490287535
Akap9	Fgf4	0.111112061135045
Ubxn2a	Lefty2	0.111111813369744
Rbm3	Lefty2	0.11111111349869
Dab2	Mest	0.110575485864362
Fgf4	Fubp1	0.108502615044696
Gata6	Gnai3	0.108130896368373
Laptm5	Ckb	0.107864835574411
Cdh2	Dbi	0.107744472239814
Gata6	Sc4mol	0.107538923346284
Dhcr24	Rn45s	0.107435361725893
Pdgfa	Rn45s	0.107364847918296
Dab2	Tmsb4x	0.104897642511772
Gata6	Ostf1	0.104879907714195
Lefty2	H3f3a	0.104802758499838
Cdh2	Hoxb2	0.104505554746367
Trh	Gm14391	0.103963444057294
Laptm5	Rps15a-ps6	0.10322124520583
Lrp2	Epas1	0.103018026008566
Gata6	Dbi	0.102972787201058
Dab2	Slc2a1	0.10247343019453
Gata6	Myl6	0.101851508294459
Lefty2	Hexb	0.101580107809119
Gata6	Fzd3	0.0999836089985019
Tmbim6	Lefty2	0.099235779130377
Zfp97	Rn45s	0.0991474842204654
Fasn	Rn45s	0.0987951194250384
Gata6	Pdgfa	0.0986586718907247
Nt5dc2	Laptm5	0.0986310506631641
Gata6	Alg13	0.0985985486009827
Dab2	Nt5dc2	0.09853659113501
Laptm5	Lactb2	0.0984650601954796
Tshz1	Rn45s	0.0984220551629742
Sfrp5	Stra8	0.0973916656023411
Srprb	Rn45s	0.0967226421094287
Slc7a3	Rn45s	0.096429441904174
Dab2	Tcf3	0.0959105114495681
Dab2	Sox2	0.0954597941660281
Gata6	Smarce1	0.0947166933501715
Trh	Fam133b	0.0946712089097658
Laptm5	Ddx3x	0.0941953908632612
Fam98b	Rn45s	0.0941750847556996
Hoxb2	Nmrk1	0.0940386369298743
Fgf4	Kat6b	0.0940166227925102
Fgf4	Slc25a36	0.0937406575626751
Gata6	Sparc	0.093444189621597
Cstb	Rn45s	0.092996280496457
Dab2	Slx1b	0.0929437704782369
Eif4enif1	Rn45s	0.0929183677346633
Gata6	Tubb6	0.0925277367278937
Ephx2	Rn45s	0.0924075211748036
Gata6	Acsl4	0.0922774507621431
Flrt3	Esrrb	0.0921380715714867
Col4a2	Psat1	0.09181214229039
Trh	Sars	0.0915283472272285
Ccnd2	Slc7a3	0.0912606690959081
Gata6	Tpd52	0.0912099991407058
Dab2	Zmynd11	0.0910702794178875
Gata6	1500012F01Rik	0.091054890408134
Fgf4	Pias2	0.0909023611631046
Ccnd2	Mapre2	0.0908659135758016
Fgf4	Kif23	0.090212096114136
Kdelr2	Rn45s	0.0901318291759982
Cyp26a1	Gm13154	0.0899912012075899
Laptm5	Rpl34	0.0893378399979732
Gata6	Tmed2	0.0890535175121951
Gata6	Tram1	0.0890031037627245
Dab2	Rpl18	0.0886694082878764
Sfrp5	Zfp664	0.088556476299131
Fgf4	Cst3	0.0884344293824249
Sfrp5	Laptm5	0.0881700171442187
Lefty2	Dhcr24	0.0880677403126355
Laptm5	Dpysl2	0.0880430145785141
Trh	Puf60	0.0876212630978257
Acaca	Rn45s	0.0873161251829666
Dab2	Chchd10	0.0872820522257849
Me2	Rn45s	0.0872311138006936
Gata6	Mettl9	0.0871300910901592
Fgf4	Glud1	0.0870017032488934
Gata6	2500004C02Rik	0.0865317900443048
Gata6	Hnrnpl	0.0863295342889805
Zfp703	Cth	0.086251757373597
Ccnd2	Ubqln2	0.0860815183767049
Cth	Tpm1	0.0860074565851201
Gata6	Mest	0.085024711002276
Lefty2	Rps15a-ps6	0.0849463347636664
Fam25c	Phax	0.0842377348370442
Laptm5	Tmsb4x	0.0835311080175974
Peg10	Laptm5	0.0829100597556153
Gata6	Dnaja1	0.0822615324942317
Laptm5	Tmem69	0.0820913812748488
Lefty2	Gm6548	0.0813007311480665
Cdc16	Rn45s	0.0812625665297521
Lefty2	Fgf4	0.0811574356574857
Dab2	Ttf1	0.0811162949191267
Gata6	Tjp1	0.0810455823580164
Dab2	Tmed2	0.0808012859517398
Laptm5	Slc25a13	0.0804697933453781
Gata6	Hn1	0.0803958597803776
Sfrp5	Zmynd11	0.0801913585535
Id3	Gltscr1l	0.0800915259200037
Gata6	Gm2381	0.0797475709187537
Laptm5	Lamb1	0.0795509609654004
Itpa	Rn45s	0.0794188370036435
Lefty2	Gm20767	0.0792637180422989
Dab2	Taf9	0.0792050395521018
Fam25c	Ptplad1	0.0791996910889826
Fgf4	Slfn5	0.0791578826624718
Gata6	Ppia	0.0787873055768022
Ephx2	Ttn	0.0784788484589249
Tdgf1	Mapk14	0.0777980412819346
Peg10	Ubr7	0.0775943068794796
Jam2	Dab2	0.0772188722238883
Tfcp2l1	Rn45s	0.0771729392156616
Gltscr1l	Lamc1	0.0770321960441497
Gata6	Npc2	0.0766123348374955
Gdf3	Lama1	0.0763437379216859
Trh	Fabp5	0.0753185727520165
Gata6	Amotl2	0.0752902427305039
Gata6	Dqx1	0.0751681407343124
Trh	Dhcr24	0.0751553561026056
Morc1	Serpinh1	0.0751009358664911
Laptm5	Sfrp1	0.0750967488860093
Ptprs	Ttn	0.0750564143203309
Gata6	Rab6a	0.0750129970172024
Hoxb2	C77370	0.0750020967971644
Emb	Trh	0.0747628735972328
Lefty2	Dusp9	0.0742690112974853
Sfrp5	Bbx	0.0740491464539303
Dab2	Tmem69	0.0740330763348215
Dab2	Fabp5	0.0740123870807912
Laptm5	Zfp935	0.0738348639943192
Lefty2	Hmgcs1	0.0738001599323266
Fam25c	Malat1	0.0736000262553905
Dab2	Ssbp3	0.0735689091867989
Lefty2	Ppp1r16b	0.0735676024910868
Laptm5	Gnas	0.0733646385785464
Gata6	Slc25a36	0.0733374274130838
Ccnd2	Tmem167	0.0730646344573123
Ssbp3	Rn45s	0.0730066434681646
AI314180	Ephx2	0.0729687170349535
Trh	Gm14430	0.0729001226756391
Gata6	Rps27a	0.072871107158891
Fgf4	Mllt6	0.0726703146000096
Laptm5	Stra8	0.0726572102537217
Dab2	Igf2	0.0726166909215783
Lefty2	Pgrmc2	0.0725862185006208
Gm14430	Rn45s	0.0720926582951312
Kif23	Rn45s	0.0719799594836979
Trh	Sparc	0.0714159329496448
Porcn	Trh	0.0713655446462315
Lefty2	Phax	0.0711576771138616
Lrp2	Larp7	0.0709836304356806
Meis2	Rn45s	0.0708919518337599
Gata6	Zfp71-rs1	0.0708289490031346
Crabp2	Tdgf1	0.0707180431460533
Sfrp5	Tmem165	0.0705524119251492
Tceal8	Rn45s	0.0705379906272188
Laptm5	Gm14322	0.0704011540464768
Lefty2	Epha4	0.0702359008248288
Dab2	Dgcr8	0.0702029295109337
Fgf4	Tmpo	0.0700963799360864
Cth	Fabp3	0.0698482695282142
Fgf4	Vimp	0.06982969030482
Morc1	Elavl1	0.0697509668186583
Lrp2	Psat1	0.0696673470190957
Gata6	Cyp2e1	0.0694725698771522
Itm2c	Fgf4	0.0694482434437281
Lefty2	Slx1b	0.0693772759199728
Fgf4	Spp1	0.0692426350681083
Fam25c	Tubb6	0.0690497328086841
Fgf4	Ccnd2	0.0688699566148214
Gata6	Kat6b	0.0687061022394242
Ccnd2	Fubp1	0.068689589096565
Dab2	Lrrc58	0.0686402075483765
Dab2	Cad	0.0686390656696878
Cyp26a1	Znf41-ps	0.0686227234122908
Lrp2	Eny2	0.0685898788844749
Dab2	Ept1	0.0685215569319893
Col4a2	Calm3	0.0684095203656599
Cdh2	Gltscr1l	0.0683281213133345
Flrt3	Malat1	0.0682122648965662
Sfrp5	Fam98b	0.0681703345866819
Dab2	Ppig	0.0680123028140347
Trh	Slc25a13	0.0679702357558666
Dpysl2	Dusp9	0.0678894560987906
AU018091	Lama1	0.0678891653926544
Fgf4	Rala	0.0678393838178734
Hoxb2	Ttn	0.0678318861717697
Zfp703	Rbm3	0.0676257808549889
Sfrp5	Zfp931	0.0676150159830568
Peg10	Actb	0.0675821197134432
Ccnd2	Zfp97	0.0673953559258412
Trh	H2-K1	0.0673234768683893
Crabp2	Spp1	0.0673073149331169
Fgf4	Rps12	0.0673055797494162
Ell2	Lefty2	0.0672700652241394
Dab2	Psat1	0.067160817883723
Trh	Gtf2i	0.0670893810167116
Lefty2	Slc7a14	0.0669647279898773
D17Ertd648e	Trh	0.0667982657514264
Fgf4	Hmgcs1	0.0667634673159198
Dab2	Eef1a1	0.0666400705170933
Dab2	Pgrmc2	0.0665469136257345
Lefty2	Sec61g	0.066432481255744
Flrt3	Gabarapl2	0.0662385502155229
Hoxb2	Fasn	0.0660950927118472
Laptm5	Gm20362	0.0660808276177022
Lefty2	Gpx1	0.0660552604804669
Larp7	Copg2	0.0659690030376983
Laptm5	Ftl1	0.0659107307773468
Phlda1	Ell2	0.0658066678295251
Gata6	Sh3glb1	0.0657917293546929
Wls	Ttn	0.065683821323007
Epha4	Rn45s	0.0655806739505631
Ccnd2	Plod2	0.0655137251723571
Phlda1	Laptm5	0.0654990371874942
Sgk1	Ubqln2	0.0654710713630661
Vimp	Fgf4	0.0653673487902793
Zfp703	Tmem165	0.065316354272822
Fam25c	Lamb1	0.0650030732756607
Fgf4	Ubr5	0.0649993373779003
Tdgf1	Eny2	0.0648094805459697
Nt5dc2	0610010B08Rik	0.0646979741606604
Fgf4	Fzd3	0.064694217186829
Dab2	Zcchc11	0.0646879507033436
Fgf4	Slc7a14	0.0646573951768994
Laptm5	Zfp534	0.0642469031495349
Gltscr1l	D17Ertd648e	0.0641893781880302
Lrp2	Fam25c	0.0641634431632967
Dab2	Clspn	0.0641462178129176
Col4a2	Gabarapl2	0.0640799731687166
Ccnd2	Eif4a3	0.0640062414961421
Lefty2	D17Ertd648e	0.0640047291662443
Morf4l2	Larp7	0.0640034488016493
Lefty2	Hnrnpc	0.0639773989056362
Phlda1	Gm17644	0.0639751976715072
Ccnd2	Ubr7	0.0639685632182301
Lefty2	Xaf1	0.0637574298592744
Ext1	Actb	0.063681609379178
Trh	Zfp488	0.0636730662781932
Ccnd2	Srprb	0.0636497955248135
Gdf3	Gm7102	0.0636284278595429
Sfrp5	Fabp5	0.0635138738432183
Lefty2	Zfp326	0.0635055608990767
Laptm5	Morc1	0.0634039076456649
Fgf4	Gm13154	0.0633987890089083
Fam25c	Kif23	0.0633922420415066
Mapk14	Rn45s	0.0633760442779602
Nt5dc2	Zfp42	0.0633558797444233
Sfrp5	Dbi	0.0633491675363286
Lefty2	Gja1	0.0633384581598229
Fgf4	Tdh	0.0633147321797869
Laptm5	Pgrmc2	0.0632917204381382
Gltscr1l	Zmym2	0.0632702740625063
Lrp2	Cth	0.0632352477673922
Tmem167	Rn45s	0.063233628536524
Lrp2	Dusp9	0.0631700328977645
Gdf3	Mettl9	0.0631579087679065
Lefty2	Cmah	0.0631197319578288
Zmynd11	Rn45s	0.0631109936606188
Klf2	Gtf2i	0.0630978793427367
Inpp5d	Myh10	0.062990167893243
Fgf4	Kank2	0.0629705136986787
Fabp5	Slc7a3	0.062968156990578
Laptm5	Rpl3	0.0629543102650724
Laptm5	Sec23ip	0.062953357544533
Nt5dc2	Dhcr24	0.0629517337363179
Grlf1	Alpl	0.0629479085772328
Ptprs	Tdgf1	0.0629438362588952
Zfp703	Zfp664	0.0628483481575596
Nfu1	Dcdc2c	0.0628471327301507
Fam25c	AI314180	0.0628455939028995
Kdm1b	Col4a1	0.0628405291615738
Laptm5	Rpl27a	0.0628277379317665
Lefty2	Mkrn1	0.0627874821853714
Dab2	Gm14326	0.0627604887150348
Zfp936	Col4a1	0.0627599017154669
Dpysl2	Ttn	0.0627343156065855
Dab2	Gm14430	0.0626604482181551
Hoxb2	Baz2b	0.0626557947829027
Sgk1	Tshz1	0.0626415084681644
H2-K1	Alg13	0.0625949617877866
Sfrp5	Med13l	0.0625794499849385
Insig1	Renbp	0.0625632737780681
Msh2	Dusp9	0.0625542515228405
Tead2	Col4a2	0.0625416968044503
Gata6	Clptm1l	0.0625333900436096
Ilk	Tram1	0.0625276587978812
Cyp26a1	Slc7a3	0.0625257183203285
Ostf1	Epas1	0.0625201891278095
Crabp2	Gltscr1l	0.0625184257311437
Eny2	Bcat1	0.0625159696017235
Dpysl2	Apoe	0.0625083701414955
Zfp704	Mllt6	0.0625067829632536
Dab2	Slc25a36	0.0620502593245074
Dnajc10	Rn45s	0.0617258991769085
Flrt3	Eef1a1	0.0614099881899382
Aff1	Rn45s	0.0614077847731698
Lrp2	Ttn	0.0613681412421041
Gata6	Hypk	0.0613183956377535
Laptm5	Suz12	0.0612632790317195
Fgf4	4930470H14Rik	0.0612548201673365
Fgf4	Phax	0.0611220672828518
Zfp703	Kif23	0.0611132848605456
Fgf4	Dhrs3	0.0610980582166409
Igf2	Tdgf1	0.0608948503305654
Fgf4	Gm13051	0.0608828461895042
Fgf4	Grlf1	0.0606206045750023
Cth	Lama1	0.060389119103096
Ccnd2	Fam98b	0.0598560822131629
Dab2	Tagln2	0.0598291427040169
AU018091	Gtf2i	0.0598057374568153
Cth	Lrp2	0.0596697281631556
Trh	Sgk1	0.0594329400455226
Cyp26a1	Chchd1	0.0591471253773966
Laptm5	Txndc5	0.0588868492641489
Clspn	Pias2	0.058854386720571
Lefty2	Ccnd2	0.0585603904132888
Laptm5	Dhrs3	0.0583258865380099
Lefty2	Nt5dc2	0.058144397833323
Dab2	Sh3glb1	0.058083721000258
Lefty2	Eef1a1	0.0580017035758546
Dab2	Zfp936	0.0578883661514446
Gata6	Hspb1	0.057740363393658
Fbxo15	Rn45s	0.0576009395446071
Ccnd2	0610010B08Rik	0.0573515295933288
Lefty2	Baz1b	0.0573409633521409
Fgf4	Eef1a1	0.0569947517118986
Trh	Gm2381	0.0567838085039232
Gata6	Gm13139	0.0566575865433623
Gata6	Mapk14	0.0562371174133819
Cdh2	Rpl23a	0.0561474601339481
Fgf4	Lamb1	0.0561377667000552
Ccnd2	Pgrmc2	0.0558442357817692
Trh	Epas1	0.0557708718185484
Etv5	Ubqln2	0.0557465257145829
Lefty2	Ctsl	0.0556865525533559
Lefty2	Tpi1	0.0556800974706489
Lefty2	Lrp2	0.0555879937062465
Laptm5	Dcdc2c	0.0549497368021891
Galk1	Rn45s	0.0547539203738743
Lefty2	Prrc1	0.0546866233901546
Lefty2	Gm9846	0.0546591856735966
Ccnd2	Hn1	0.0544948769290322
Dpysl2	Eny2	0.054353505098002
Dab2	Fn1	0.0542828971706375
Flrt3	Gltscr1l	0.0541841896120831
Gata6	Zfp97	0.0540923541832186
Hoxb2	Ngfrap1	0.0540460058228315
Gpx3	Sec23ip	0.0539570325448998
Trh	Tubb6	0.0533832348467422
Zfp703	Gnb2l1	0.0533657466747046
Dab2	Gosr2	0.0531251841526919
Mars	Rn45s	0.0530800127162364
Fgf4	Ubr7	0.0530624505496384
Lefty2	Gm14391	0.0528410638291123
Fgf4	Rps23	0.0525472123794006
Fgf4	Lrp2	0.0522382975523479
Dpysl2	Trh	0.052181851611628
Cdkn1c	Rn45s	0.0520417057651957
Clspn	Tdgf1	0.052034552852479
Dab2	Bend4	0.0516792754801746
Dab2	Pdia3	0.0514574325804372
Fam25c	Pmm1	0.0513415532356781
Lefty2	Gm14326	0.0510503578866498
Crabp1	C77370	0.051010402590374
Fabp5	Tdgf1	0.0507790173766693
Inpp5d	Peg3	0.0506025625189455
Fgf4	Malat1	0.0505912012824811
Ccnd2	Kat6b	0.0505454118823965
Ccnd2	Mapk14	0.0502509405639175
Emb	Laptm5	0.0502039503660638
Lefty2	Pdgfa	0.0498366790084316
Gata6	Rps2	0.0498103171624997
Laptm5	E030024N20Rik	0.0497976616077651
Efcc1	Rn45s	0.0495311880702492
Lefty2	Calm3	0.0494400875430785
Arf3	Rn45s	0.049434744867369
Laptm5	Fasn	0.0494183392561844
Trh	Gja1	0.0491680364417656
Gata6	Itpa	0.0488595640736245
Lefty2	Gm15772	0.048789390525415
Tdgf1	Ppig	0.048771541850051
Gata6	Fbxo15	0.048586625043546
Gata6	Rpl37	0.0485048144323814
Sfrp5	Morc1	0.0484939650695997
Cth	Mettl9	0.0484837566250357
Dab2	F11r	0.0484816805135738
Fgf4	Rpl34	0.0484458938161734
Cyp26a1	Lsm6	0.0484447048369136
Cth	AI314180	0.0484107343026896
Tdgf1	Pgrmc2	0.0484081924417116
Dab2	Hnrnpc	0.0483881091723542
Hoxb2	Zmynd11	0.0481566417394831
Fgf4	Myh10	0.0480026232369324
Trh	Clptm1l	0.0478993960996731
Trh	Gm4944	0.0477549608309757
Igf2	Fgf4	0.0476329100007518
Gltscr1l	Slc39a6	0.0475518127300432
Lrp2	Mest	0.0474536081568971
Lrrc59	Rn45s	0.0474310928723457
Tbx3	Rn45s	0.0473948127742742
Lefty2	Mapk14	0.0473904033091822
Fgf4	Scd1	0.0472855832281579
Lefty2	Sod2	0.0470702935280848
Trh	Ccnd2	0.0470416810316128
Clspn	Ckb	0.0467661582431167
Ptplad1	Rn45s	0.0467488318675786
Zfp703	Zmynd11	0.0467365588682242
Flrt3	C77370	0.0467228662984773
Zfp703	Fabp3	0.0467015063533276
Fgf4	Cetn2	0.0466652242822884
Col4a2	Cstb	0.0466329223109573
Lefty2	Hspd1	0.0465379497119785
Crabp1	Etv5	0.0464758580888212
Trh	Gm5595	0.0463370082251478
Lefty2	Psat1	0.0462961101469961
Porcn	Ppp1r16b	0.0462893401763094
Gata6	Zfp326	0.0462310783938991
AU018091	2810417H13Rik	0.0461081313195342
Lefty2	Sec23ip	0.0460463279629094
Laptm5	Rbpj	0.0460299279653932
Dpysl2	Laptm5	0.0458722797031297
Dpysl2	Esrrb	0.0457802210440957
Lefty2	Vimp	0.04576553821621
Col4a2	Larp7	0.0457615903845836
Laptm5	Fam64a	0.0457268220537872
Cyp26a1	Tet1	0.0456855535769351
Laptm5	Edem1	0.0456737169284946
Gata6	Actb	0.0456571977617681
Hn1	Rn45s	0.0455409574236548
Gm20362	Flrt3	0.0455381043207152
Laptm5	Cyp26a1	0.0455241875746261
Gata6	Gm13051	0.0454895813146635
Ccnd2	Kcnq1ot1	0.0453847744984264
Lefty2	Rpl27a	0.0453653204116138
Fgf4	Pabpc1	0.0452742062127433
Hoxb2	Psat1	0.0450164261620611
Fgf4	Eif4enif1	0.0448037225829461
Slc39a14	Tdh	0.044743681269995
Surf4	Rn45s	0.0446882861523698
Hoxb2	Klf2	0.0446829850459658
Morc1	Aff1	0.0446760960945343
Lefty2	Nanog	0.0445578598780559
Cth	Cdkn1c	0.0445545896838905
Emb	Fam25c	0.0444254413829093
Fam25c	Col4a1	0.044422624529636
Cd38	Col4a1	0.0444072578206589
Bbx	Rn45s	0.0442681918256791
Rab6a	Rn45s	0.0442596783915204
Fgf4	Crabp1	0.0442140726765671
Fgf4	Dab2	0.044092046404141
Laptm5	Gtf2i	0.0440220332084077
Ilk	Ogdh	0.0439740674764507
Lefty2	Ube2l6	0.0437734576256806
Trh	Whsc1	0.0437181772853055
Ell2	Lrp2	0.0435810287683216
Sgk1	Peg10	0.0435270545736901
Dusp9	Fgf4	0.0434855459128327
Clspn	Sfrp1	0.0434559982482961
Fgf4	Gja1	0.0434084292564688
Lrp2	C77370	0.0433603461018136
Cth	Rrbp1	0.0432531852319144
Dpysl2	Ngfrap1	0.0432530693346365
Lefty2	Usp9x	0.0432205399766405
Morc1	Eif4g2	0.0431875184844483
Lefty2	Zfp664	0.0431058021451175
Gata6	Calr	0.0429939604622438
Jam2	Peg10	0.0429786091801685
Gata6	Dag1	0.0429383293800465
AU018091	Cst3	0.0429330085896622
Tmbim6	Rn45s	0.0429163812127326
Tpd52	Rn45s	0.0429120197492029
Ccnd2	Alg13	0.0428844896600425
Ccnd2	Zmynd11	0.0428531897601015
Copg2	Rn45s	0.0428436950272938
Stk38	Rn45s	0.0428115613086154
AU018091	Dsg2	0.0427480902123165
Shmt2	2310039L15Rik	0.0426958119335717
Gdf3	Lrpap1	0.0426756479932098
Tpm1	Rn45s	0.0426574552840254
Fgf4	Ubqln2	0.0426461766614451
Trh	Gnas	0.0426400949124195
Laptm5	Msh2	0.0426101458918056
Dab2	Gpc3	0.0425826945886167
Fgf4	Surf4	0.04250377549744
AU018091	Trh	0.0424620656401768
Id3	Laptm5	0.0424497063648002
Sgk1	Trim44	0.04236735859833
Gata6	Ndufb2	0.0421340295530114
Cd38	Sparc	0.0421213252058313
Laptm5	Cyb5r1	0.0420896007014874
Cth	Acta2	0.0420821558331923
Fgf4	Zfp935	0.0420598951419206
Laptm5	Rpl17	0.0419837355732472
Gpx3	D17Ertd648e	0.0418995560592863
Fam25c	Gmeb1	0.0418828545792546
Fam25c	Hnrnpu	0.0418366749067728
Trh	Scd1	0.0417808790125995
Cdh2	Mapk14	0.0417686126213861
Dab2	Ldha	0.0417556252978736
Gpc3	Trh	0.0417024625865622
Dab2	Sod2	0.0416840446571075
Krt8	Jam2	0.0416730440696623
Dab2	E030024N20Rik	0.0416393151926189
Ext1	Cobl	0.0416363328358314
Mapre2	Lefty2	0.0416288394993526
Trh	Mapre2	0.041596237596102
Fgf4	Dgcr8	0.0415743690270729
Dab2	Fasn	0.0415325229016469
Dab2	Tuba1a	0.0415197970910398
Dab2	Smc2	0.041501712760018
Dab2	Hmgcs1	0.041418744493638
Laptm5	Itm2c	0.0413833219071591
Cth	Dpysl2	0.0413199749243898
Dab2	Zfp704	0.0413175097265442
Cyp26a1	Hexb	0.0413067371470807
Lefty2	Rpl37	0.0411891356996867
Dab2	Gm5148	0.0410988606144029
Dpysl2	Calm3	0.0410622179657039
Hoxb2	Porcn	0.0410603507886472
Clspn	Gm20362	0.0410502722767632
Fgf4	Hmgn1	0.0409994917959341
AU018091	Lgals1	0.0409772625164274
Renbp	Rock2	0.0409500533745233
Dab2	Chchd1	0.0409155667830541
Zfp703	Fn1	0.0408751849869321
Sfrp5	Pdia6	0.0408120330518374
Bzw2	Lefty2	0.0407838965383294
Lrp2	Gm20362	0.040618029218667
Trh	Nt5dc2	0.0406044834227582
Cth	Akap9	0.0405979308564636
Lefty2	Ttf1	0.0405967206822474
Morc1	Tpm1	0.0405817855275648
Dpysl2	Tshz1	0.0405800500859838
Dab2	Ski	0.0405769528778956
Col4a2	Epas1	0.0405699271772178
Cul1	Plod2	0.0405574769858332
Zfp936	Lamb1	0.0405466358556688
Lefty2	Tmem69	0.0405417286867165
Fgf4	Gm13242	0.0405107199468749
Ccnd2	Renbp	0.0404929358200471
Col4a2	Acsl4	0.0404526461073329
Morc1	Dpysl2	0.0404377232411292
Laptm5	Gm5595	0.040429357509053
Sox11	Lefty2	0.0403828003324484
Tjp1	Gltscr1l	0.0403758627142803
Fgf4	Alg13	0.0403665423051719
Peg10	Calm3	0.0403262443213721
Gata6	Sod2	0.0403050134392722
Laptm5	Ell2	0.0402798927759536
Nt5dc2	Gm13152	0.040260098424804
Dpysl2	Hexb	0.0402490291047732
H2-K1	Fgf4	0.0402345976539842
Morc1	Rpl8	0.0402228055456431
Gm20362	Pcmtd1	0.040211910366607
Gdf3	Flrt3	0.0402065047575629
Fgf4	Slc7a3	0.0401814733226108
Gltscr1l	Pwp1	0.0401778480381141
Col4a1	Ubr7	0.0401718819853116
Rnf187	Lefty2	0.0401524943604294
Ptprs	Lamb1	0.0401431771347587
Col4a2	Ext1	0.0401345895038058
Nt5dc2	Fxyd6	0.0401226748438665
Gata6	Txndc5	0.040118721355388
Etv5	Col4a2	0.0401083296009902
Hoxb2	4930470H14Rik	0.0401039798410441
Dpysl2	Sfrp1	0.0401007992037239
Sfrp5	Fxyd6	0.0400943327436083
Peg10	Ngfrap1	0.0400809999063162
Laptm5	Ywhaz	0.0400586836246916
Fam25c	Lactb2	0.0400535291063651
Dsg2	Ssr3	0.0400475737823037
Cyp26a1	Gabarapl2	0.0400299041329949
Fxyd6	Gltscr1l	0.0400285498318957
Sfrp5	Slc7a3	0.0400243465767854
Echdc2	Emb	0.0400217538431951
Shmt2	Yes1	0.0400170020506499
Gltscr1l	Sgk1	0.040011924588932
Dab2	Eny2	0.0400110221978605
Wls	Eif4a3	0.0400092032271399
Ell2	Tmem165	0.0400043972355089
Gm6710	Lefty2	0.0400004494648023
Lefty2	Tubb6	0.0398015924428616
Dab2	Inpp5d	0.0397306938718089
Fzd3	Eef1a1	0.039482846565026
Ccnd2	Dusp9	0.0393848588483888
Fgf4	Bnip3l	0.0393628334883628
Fgf4	2810417H13Rik	0.0392289953400009
AU018091	Eef1a1	0.0392121702187619
Laptm5	Rps23	0.0389903100764988
Sfrp5	Anp32e	0.0388427325015588
Gata6	Hnrnpu	0.0388019725965303
Gpx3	Gmeb1	0.0387060962863982
Clptm1l	Fgf4	0.0386272432173828
Dab2	Tubb5	0.0385893305374012
Ext1	Gdf3	0.0384044041380147
Dab2	Tuba1b	0.0383975192577213
Slc39a7	Trh	0.0382211958211528
Morc1	Bend4	0.0381150702545281
Fgf4	Chchd10	0.0380282761675162
AU018091	Col4a2	0.0379602581586008
Hoxb2	Tdgf1	0.0378851357824109
Cdh2	Ttn	0.0377223836158916
Lefty2	Vim	0.0376669984951152
Gata6	Rps24	0.0376034157834711
Dpysl2	Fn1	0.0376006735565369
Fgf4	Cstb	0.037544650883518
Laptm5	Ppp1r16b	0.0375024618810014
Morc1	Kif23	0.0374748337156498
Fgf4	Gabarapl2	0.0374222427908874
Gata6	Dgcr8	0.0373775865697031
Gata6	Ifitm1	0.0371819480652465
Hoxb2	Bbx	0.0370247369074129
Lefty2	Gm17644	0.0370242341466906
Psma4	Lefty2	0.0368047703225301
Cdh2	Calm3	0.0366174624156703
Phax	Rn45s	0.0365722555861361
Laptm5	Dusp9	0.0365503904578515
Trh	Gm13051	0.036456054198666
Sfrp5	Eif4g2	0.0364006319930115
Gata6	Bex4	0.0362218115314781
Gata6	H3f3b	0.0360470248125102
Gata6	Tspan3	0.036018135766581
Gpx3	Ppp1r16b	0.0359913471236702
Fgf4	Spen	0.0359506935695216
Gata6	Tcf3	0.0357652768867418
Inpp5d	Lama1	0.0356403391997422
Ldha	Rn45s	0.0355368423493152
Gata6	Rpl13	0.0354859297591863
Gata6	Ube4b	0.0354446246435227
Dab2	Rbms1	0.0354283781267815
Gata6	Rpl36	0.0353411098609754
Lefty2	Rpl34-ps1	0.0351151449408516
Lefty2	Dclre1c	0.0350917873763474
Dab2	Clptm1l	0.035082390290879
Lefty2	Rpl36	0.0350668618678293
Emb	Tdgf1	0.0348281112158941
Pgrmc2	Tdgf1	0.0348242342405336
Dab2	Slc2a3	0.034804798132604
Gata6	Jam2	0.0348021729063973
Sfrp5	Psat1	0.0347708930038599
Nt5dc2	Tdgf1	0.0347676301031704
Trh	Stra8	0.0346508019243326
Gata6	Lamb1	0.0346186391516023
Sfrp5	Myl6	0.0345815051135474
Fgf4	Mapk14	0.0345659676345236
Igf2	Gm10324	0.0345425630974934
Lefty2	Fxyd6	0.034516978591573
Trim44	Rn45s	0.0343931681644975
Ccnd2	Smc2	0.034305548251544
Dab2	Lcmt2	0.0342999463260868
Lefty2	Actb	0.0342569471824539
Flrt3	Ppp1r16b	0.0342083126718827
Dab2	Nmrk1	0.034170048613721
H2-K1	Trh	0.0341191657256545
Lefty2	Nedd8	0.0340495359017254
AU018091	Lamb1	0.034000100627808
Sfrp5	Eef1a1	0.033976023365716
Gata6	Luc7l2	0.0339656799242866
Gata6	Phax	0.0337588960651229
Trh	Rab6a	0.0337432532029733
Fzd3	Tpi1	0.0337132752752335
Dab2	Gabarapl2	0.0336814982434439
Ubxn2a	Rn45s	0.0336645087910422
Klf2	Actb	0.0335180450962016
Gata6	Cst3	0.0335104533560969
Lefty2	Gm5148	0.0334617931965611
Dab2	Rpl8	0.0334466524520759
Sfrp5	Cul1	0.0334200885515342
Cyp26a1	0610010B08Rik	0.03340151554618
Gata6	Manf	0.0333918131882704
Ccnd2	Rpl23a	0.0333684893805708
Gata6	Rpl24	0.0333610606817636
Lefty2	Ppia	0.0333474989132963
Fgf4	Pcmtd1	0.0332932062183162
Gata6	Myh10	0.0332820638073186
Fgf4	Ptchd1	0.0331904117366889
Trh	Dgcr8	0.0331630282708668
Ccnd2	Gm5595	0.033145821970856
Dab2	Rbbp7	0.0329995262673406
AU018091	Ubqln2	0.0329965823746586
Cdh2	Ppp2r4	0.0329090549049336
Gnpda1	Dcbld2	0.0328553012843983
Ccnd2	Lamb1	0.03283079009739
Fam133b	Lefty2	0.03280379245193
Igf2	Gmeb1	0.0327903048235931
Dab2	Zfp781	0.0327248620914969
Gata6	Zfp704	0.0326940266443933
Wls	Sec23ip	0.0326844849474775
Ilk	Ppp1r16b	0.0326249553643758
Sfrp5	0610010B08Rik	0.032502115591087
Acsl4	Fgf4	0.0324316007907656
Lefty2	Ctsa	0.0323919207456932
Fgf4	Ndufb2	0.032390251177441
Gata6	Rbbp7	0.0323474838342475
Ccnd2	Sparc	0.0323130733100648
Lefty2	Gm7102	0.0322940677710861
Cth	Myh10	0.0322897995569464
Dab2	Sfr1	0.0322807312644161
Trh	Gm15772	0.0322670645610454
Arf4	Rn45s	0.0322407896726368
Shmt2	Lamb1	0.0322349410422099
Dab2	Slc7a14	0.0321596155581928
Cth	Slc39a6	0.0321575694920022
Zfp703	Fzd3	0.0320621691075643
Zfp97	Lamb1	0.0320529830643701
Gata6	Msh2	0.0320141686499728
Dab2	Efcc1	0.0319331994696528
Laptm5	Pias2	0.0318829893754351
Ube4b	Rn45s	0.0318580759342345
Lefty2	Lima1	0.0318514387651385
Dab2	Kcnq1ot1	0.0318357187135154
Ccnd2	Epha4	0.0317810103804128
Nfu1	Lama1	0.0316446551584091
Trh	Amotl2	0.0316320284109176
Lefty2	Rex2	0.0316277076026401
Gata6	Yes1	0.0315875665512798
Crabp1	Tdgf1	0.0315758663791992
Laptm5	Pdia6	0.0315476535359885
Fam25c	Lamc1	0.0314932320700951
Lrp2	Tdgf1	0.0314591417981995
Gata6	Zfp935	0.0314190022240035
Cyp26a1	Gltscr1l	0.0314054108111608
Gata6	Tmsb4x	0.0313410185781644
Laptm5	Phip	0.0312433791171029
Sfrp5	Akap9	0.0312275126798737
Flrt3	Sec23ip	0.0312156621479604
Larp7	Rn45s	0.0312020578254891
Laptm5	Rpl24	0.0312011170555323
Laptm5	Tuba1c	0.03119095044245
Myeov2	Rn45s	0.0311389034544098
AU018091	Suz12	0.0311263258554897
Dab2	Wbp5	0.0309583398359489
Crabp2	Fgf4	0.0309342157258661
Sfrp5	Epha4	0.0309213623208087
Lefty2	Rpl9	0.0308450834803874
Phlda1	Klf2	0.0308279490057103
Sfrp5	Ssr3	0.0308254565768918
Gata6	Bcat1	0.0308099143924602
Fgf4	Gm20362	0.0307868655273758
Fgf4	Cyp26a1	0.0307042298041327
Ppil4	Rn45s	0.030611136673534
Cdh2	Gm13212	0.0305901220011619
Dab2	Puf60	0.0305197654789473
Laptm5	Rpl23	0.0305128948384936
Cdh2	Eny2	0.0304655485660739
Gnai3	Rn45s	0.030306430638479
Ccnd2	Ivns1abp	0.0302858370586891
Trh	Rpl26	0.0302691759303987
Dpysl2	Gnb2l1	0.0301297791077651
Lefty2	Gm13139	0.0301229108690026
Dab2	Me2	0.0300490184585534
Gata6	Hmgb2	0.0300339380715213
Phlda1	AU018091	0.0300182177708862
Lrp2	Ldhb	0.0299893240127301
Fgf4	Tmsb4x	0.0299746981448751
Gata6	Rps14	0.0299717031110116
Dab2	Gnb2l1	0.0299167966040993
Morc1	Fasn	0.0298980161436444
Lefty2	Gm13051	0.0298939828535299
Peg10	Fam25c	0.0298888398518411
Gata6	Nasp	0.0298528635734013
Gata6	Folr1	0.0298400488769103
Lefty2	Lsm6	0.0297856217343918
Jam2	Col4a1	0.0296929332536391
Dab2	Hnrnpu	0.0296907259672367
Hoxb2	Dgcr8	0.0295931089542207
Crabp1	Ephx2	0.0295519339245409
Gata6	Mllt6	0.029551682133496
Dab2	Ilk	0.0295275042048286
Gata6	Fam133b	0.0295138723821864
Dab2	Tmpo	0.0294630032266722
Laptm5	Vim	0.0294485000970799
Gata6	Hnrnph1	0.0294235564764189
Lefty2	E030024N20Rik	0.0294194397961307
Ccnd2	Tmem165	0.0293930010525683
Lefty2	Wbp5	0.029389155904482
Gata6	Puf60	0.0293628871349385
Nt5dc2	Malat1	0.0293436001857972
Echdc2	Sparc	0.0293305158674693
Lefty2	Txndc5	0.0293023015423333
Lefty2	Serpinh1	0.0293012626413836
F11r	Acsl4	0.0292933059303902
Flrt3	Luc7l2	0.0292752366547952
Fam25c	Znf41-ps	0.0292602689267764
Gata6	Alpl	0.029210161948846
Zfp703	Amotl2	0.0292058400120872
Lefty2	Rap1b	0.0291202473707414
Col4a2	Bend4	0.0290803904785796
Dab2	Lsr	0.0290377149066513
Gm20362	Lamb1	0.0290339680725696
Lrp2	Eif4g2	0.0290145514352978
Fgf4	BC018473	0.0290122903015465
Gata6	Tuba1b	0.0290065339554971
Dab2	Itpa	0.0289838184606689
Peg3	Fgf4	0.0289594370264274
Zfp704	Rn45s	0.0289383716294381
Trh	Zfp71-rs1	0.0289326368307641
Dab2	Col4a2	0.0289138584435688
Morc1	Ext1	0.0289086896738782
Ccnd2	Dpysl2	0.0289007403372514
Gata6	Lima1	0.0288870777140919
Dab2	Ppp2r4	0.0288798919524593
AU018091	Kif23	0.028858904090995
Zfp703	Ephx2	0.0288502000916825
Lefty2	Calr	0.0287321007400609
Clspn	Gabarapl2	0.0286928098177493
Laptm5	Fxyd6	0.0286736957037895
Chd7	Fgf4	0.0286440296986487
Pbx1	Tdgf1	0.0286332175361784
Dab2	Ube4b	0.0286171817781183
Gltscr1l	Tshz1	0.0286042652474594
Fgf4	Zmym2	0.0285477984581771
Flrt3	Fam25c	0.028541235968034
Laptm5	Aff1	0.0285251321031282
Trh	Tjp1	0.0284882424902424
Morc1	Sox11	0.0284545621531935
Flrt3	Gm13826	0.0284397797758991
Emb	C77370	0.0284278539114706
Inpp5d	H2-K1	0.0283901984839749
Fgf4	Lgals1	0.0283216385088648
Laptm5	Whsc1	0.0283183504828804
Ccnd2	Ctsl	0.0283150230103809
Laptm5	Ube2l6	0.0282953032478338
Dab2	Hnrnph1	0.0282929990791238
Lefty2	Dqx1	0.0282916210901885
Clspn	Gm10324	0.0282791217053796
Zfp960	Col4a1	0.0282296373309274
Wls	Stmn2	0.0281996362139228
Cyp26a1	5730507C01Rik	0.0281972455666001
AI314180	Ttn	0.0281971031308365
Trh	Eif1b	0.0281553831732005
Hoxb2	Gltscr1l	0.0281508805232554
Sfrp5	Col4a1	0.0281374678669548
Ilk	Cobl	0.0281211155237153
Cth	Cyp26a1	0.0281206277357001
Trh	Fasn	0.0281101806094322
Klf9	Lefty2	0.0281027461408336
Surf4	Zfp960	0.0280920598447801
Hoxb2	Cst3	0.0280853500680992
Nt5dc2	Chd7	0.0280801325665266
Cul1	Pgrmc2	0.0280533909033428
Gata6	Eef1a1	0.028047977168967
Gata6	Slc2a1	0.0280403037397963
Peg10	Mest	0.0280338489848364
Col4a2	Pcmtd1	0.0280292157023607
Cdh2	Sec61g	0.0280228363253543
Cyp26a1	Suz12	0.0279980759512517
Zfp936	Ephx2	0.0279547852670828
Gata6	Rpl32	0.0279546025243801
Echdc2	Dab2	0.0279497968080938
Klf9	Sash1	0.0279477165783633
Ccnd2	Fbxo15	0.027947282036238
Spen	Gm7102	0.0279316452133286
Trh	Sfrp1	0.0279077297129964
Fzd3	Lactb2	0.0278808929097611
Edem1	Lsr	0.02787716814701
Klf4	Trim44	0.0278759145107239
Cdh2	Hspb1	0.027873940458141
Lefty2	Zfp703	0.0278672995273529
Dpysl2	Gm13212	0.0278649127359023
Gata6	Slc7a3	0.0278591646061223
Nt5dc2	Dcbld2	0.0278578935823234
Acaca	Gpc3	0.0278559261690116
Kank2	Rras2	0.0278495873202053
Kank2	Bex4	0.027846961571275
Morc1	Peg10	0.0278407723775005
Flrt3	Sparc	0.0278376060152371
Zfp704	Ulk1	0.0278338600258359
Phlda1	Sfrp1	0.0278332180042444
Lrp2	Tdh	0.0278231789894227
Fam25c	Gtf2i	0.0278195419712951
Sparc	Laptm5	0.0278167998745488
Nt5dc2	Ldhb	0.0278146895448219
Lrp2	Pdia6	0.0278056049481672
Flrt3	Ttf1	0.0277930097587541
Cdc16	Ept1	0.0277896579723166
Zfp703	Kank2	0.0277887837746486
Crabp2	AU018091	0.0277870920220171
Fgf4	Bex4	0.0277810231115219
Nfu1	Trh	0.0277779458039105
Gm13247	Lefty2	0.0277777806284956
Gata6	Lefty2	0.0277777794121557
Gata6	Nedd4	0.0277766934613155
Prrc1	Rn45s	0.0277739703722858
Trh	Rpl27a	0.0277550273548381
Fabp5	Morc1	0.0277496792542907
Lefty2	Hmgb1	0.0277067341114368
Laptm5	Ogdh	0.0275964596445527
Dab2	Tmbim6	0.027575960910663
Basp1	Trh	0.0274643355912018
Fgf4	Lrrc58	0.0274537875086319
Klf2	Dgcr8	0.0274436290876446
Laptm5	Gm6654	0.0273957055219044
Fgf4	Ogdh	0.027329867050786
Klf2	Eny2	0.0273259882910176
Ivns1abp	Rn45s	0.0272540271675936
Trh	Psat1	0.0271804656280677
AU018091	Lamc1	0.0271688091529694
Ccnd2	Ppp2r4	0.027084354004262
Crabp1	Trh	0.0270471462747329
Gata6	Fabp5	0.0269390678868753
Gltscr1l	Gm7102	0.0269363121127334
AU018091	Gm16702	0.0268317640440186
Lefty2	Cyp26a1	0.0267963084468769
Fgf4	Lsm6	0.0267798734665086
Gata6	Rpl23	0.0266522880008233
Gata6	Tars	0.0266519552972885
Fgf4	Dpysl2	0.0266062458298356
Hoxb2	Cstb	0.0265964684184045
Fgf4	Gmeb1	0.0265601410561739
Laptm5	Rock2	0.0265452132081562
Sfrp5	Larp7	0.0265344426981847
Cyp26a1	Lefty2	0.0264411920067797
Gata6	Rpl37a	0.0263744646499832
Maged1	Rn45s	0.0263473359020479
Sfrp5	Nfu1	0.0263150658069539
Lrp2	Eif1b	0.0263113708579381
Fgf4	Brd8	0.0262469095619347
Ccnd2	Pcmtd1	0.0261973210328303
Fgf4	Rpl36	0.0261732452769789
Trh	Lamb1	0.0261486135800467
Pias2	Rn45s	0.0261394081187918
Dab2	Srp14	0.0261091672166009
Psat1	Rn45s	0.0261033915398093
Nt5dc2	Rala	0.0259611482775278
Gata6	Gm13242	0.025862677862925
Ccnd2	Rpl24	0.0258550576140273
Fgf4	Gnas	0.0258486348846002
Ccnd2	Gm9846	0.0257492622543834
Slc39a6	Fgf4	0.0257347301971906
Trh	0610010B08Rik	0.025697092491525
Gata6	Minos1	0.0256083804572553
Fam25c	Ubr5	0.0256037281945278
Fgf4	Pwp1	0.0255946457411121
Fgf4	Hnrnpab	0.0255628028521466
Flrt3	Spp1	0.0255624241172464
Hsph1	Rn45s	0.0255542884770039
Ccnd2	Rpl36	0.0255404492180865
Gata6	Ctsa	0.0255062771869826
Gata6	Anp32e	0.0254720552546443
Gm20362	Col4a1	0.0254237674556107
Fgf4	Bbx	0.0253911768912096
Sfrp5	Ckb	0.0253898932309734
Dab2	Lamb1	0.0253216621179916
Laptm5	Pcmtd1	0.0253202210119489
Lefty2	Brd8	0.0253153989886238
Dpysl2	Gmeb1	0.0252987700538257
Dab2	Nedd4	0.0252858111798359
Ccnd2	Hsp90aa1	0.0252010237948008
AI314180	Ppp1r16b	0.0251855792063579
Dab2	Phax	0.0251742498770993
Fgf4	Edem1	0.0250651209191572
Ilk	Fam25c	0.0249579576057647
Lefty2	Kcnq1ot1	0.0248456534166661
Cyp26a1	Sox2	0.0248180793409534
Dab2	Usp22	0.0247928877617015
Dab2	Lama1	0.0247684579557488
Morc1	Larp7	0.0247428797021948
Fgf4	Gm5860	0.02473994865797
Nfatc2ip	Lama1	0.0247200381191638
Lefty2	Rpl24	0.0247177502179957
Cyp26a1	Ddost	0.0247076949703171
Fgf4	Tars	0.0247019717356295
Lefty2	Mllt6	0.0246804569360421
Gata6	Tmem167	0.0246719013720437
Gata6	Dsg2	0.0246607951932464
Lefty2	Rpl35a	0.0245960778097284
Dab2	Tpi1	0.0245873329702241
Fabp5	Fgf4	0.0245620283811396
Fgf4	Tpd52	0.0245391382550786
Cst3	Fgf4	0.024461269306378
Lefty2	Rpl34	0.0243998850853976
Inpp5d	Tdgf1	0.0243921766058592
Lefty2	Tmem167	0.0243583906401796
Clspn	Ppp1r16b	0.0243501673847158
Cst3	Rn45s	0.0242667307035578
Dab2	Rps27a	0.0242616546661715
AI314180	Gm10324	0.0242505549182705
Laptm5	Eef1a1	0.0242416188477928
Fgf4	Ttf1	0.0242343607723225
Dab2	Usp9x	0.0241580480760188
Gata6	Kcnq1ot1	0.0241462180198857
Dab2	Dbi	0.0241201848608425
Lefty2	Acta2	0.0240635843325203
Lsr	Fgf4	0.0240380635933688
Gata6	Tmem206	0.0240103379557627
Ccnd2	Cetn2	0.0239217744103458
Vimp	Spp1	0.0239199271111877
Gnpda1	Lama1	0.0238886378763726
Ostf1	Lefty2	0.0238731640949592
Fgf4	Fut8	0.0238171667211896
Lefty2	Cdh1	0.0237784843419326
Rnf187	Rn45s	0.0237416167471967
Gata6	Rpl9	0.0236112014242702
Fgf4	Asns	0.0236089201076201
Peg3	Trh	0.0235942029819829
Fgf4	Stra8	0.0235896781646867
Gata6	Prelid1	0.0235805250593353
Lefty2	Sh3glb1	0.0235553816042517
Gabarapl2	Rn45s	0.0235546271265275
Gata6	Nr6a1	0.0234793475968207
Dab2	Slc39a6	0.023405022142559
Ccnd2	Gnas	0.0233468776266246
Fgf4	Rpl27a	0.0233457387080635
Dab2	Mapk14	0.023311398144937
Gata6	Rpl35a	0.0233111492701899
Lefty2	Hnrnpa0	0.023250931798273
Cyp26a1	Shmt2	0.02321489238249
AU018091	2310039L15Rik	0.0231934396651096
Fgf4	Kdm1b	0.023175005749737
Nfatc2ip	Col4a1	0.0231693314171884
Fgf4	Rps26	0.0231447901392815
Gata6	Sox11	0.0230956142899637
Dab2	Rorb	0.0230907799591992
Zfp703	Gpx1	0.023076898761892
Dpysl2	Pgrmc2	0.0230649088061906
Laptm5	Gm13212	0.0230513165862754
Hoxb2	Ckb	0.0230124892706714
Fdps	Rn45s	0.023008137495768
Laptm5	Mt1	0.0230010789516834
Dab2	Fth1	0.0229805582613887
Dab2	Bzw1	0.0229798664290272
Trh	F830016B08Rik	0.0228987450363326
Fgf4	Myeov2	0.022898110692998
Inpp5d	Col4a1	0.0228944986407941
Fgf4	Ifitm1	0.022879815446077
Dab2	Eif5	0.0228769708627356
Fgf4	Eif4g2	0.0228464062925107
Dab2	Tmem167	0.0228301055835089
Gata6	Cyb5r1	0.0228038766937232
Lefty2	Uba2	0.0226951307550942
Ccnd2	F830016B08Rik	0.0226556574218476
Dab2	Sec61g	0.0226526353369643
Gata6	Scd2	0.0226325541639146
Lefty2	Lamc1	0.0225924947587243
Fam25c	Zfp534	0.0225895458677848
Lefty2	Porcn	0.022577331501545
Ccnd2	Eef1a1	0.0225578461801357
Lefty2	Chchd1	0.0224981051874652
Cdh2	Igf2	0.0224846609449893
Trh	Zmynd11	0.0224570674904778
Dpysl2	Znf41-ps	0.0224341848195164
Cyp26a1	Phlda1	0.0224185319143634
Sfrp5	Rps29	0.0224165394014947
Lrp2	Gtf2i	0.022395407003374
Lefty2	Gm6654	0.0223714952854587
Sfrp5	Rpl13a	0.0222997300241525
Trh	Gm5860	0.0222867198213758
Dab2	Gmeb1	0.0222393800369573
Gata6	Slc39a7	0.0222234223991469
Nr6a1	Rn45s	0.0221493716278898
Vimp	Lefty2	0.0221456644971146
Fgf4	Arf4	0.0221362003232648
Ddost	Rn45s	0.0221308245525968
Dab2	Wls	0.0221297805618311
Dpysl2	Rbm3	0.0220915652375056
Lefty2	Mtf2	0.0220804380695276
Cth	Dnajc10	0.0220686535404934
Shmt2	Dcdc2c	0.0220542827438193
Cth	Tagln2	0.0220155089780146
Gata6	F11r	0.0220142176098698
Gata6	Baz1b	0.0219995937771874
AU018091	Zfp534	0.021972387072948
Gata6	Actg1	0.0219539682268132
Sfrp5	Mybl2	0.0219423142855026
Gata6	Gosr2	0.0218502690843888
Klf2	Lamb1	0.0218320148082485
Dab2	Tuba1c	0.0218098949124322
Fgf4	Hypk	0.0217997265380785
Ccnd2	Gm6710	0.0217888188211879
Fgf4	Zfp781	0.0217505811216746
Klf4	Pwp1	0.0217408984176737
Tdgf1	Itm2c	0.0217057765572567
Dpysl2	Tjp1	0.0216943301542587
Col4a1	Sparc	0.0216514119767213
Ilk	Nfatc2ip	0.0216423655969625
Fgf4	Echdc2	0.0216234765465341
Gata6	Laptm5	0.021620124006075
Gata6	Rpl6	0.0216086390892983
Trh	Ept1	0.0216029898903576
Fgf4	Rnf187	0.0215507787204092
Gata6	Sec61g	0.0214649569068619
Sfrp5	Eif4a3	0.0214512971699669
Gm20362	Malat1	0.0213937935449605
Nt5dc2	Rpl8	0.0213738427241939
Dgcr8	Ttn	0.0213706650952748
Trh	Ilk	0.0213081396715199
Morc1	Ngfrap1	0.0212997604308339
Gata6	Rpl26	0.021297092772744
Cth	Actb	0.0212356556970464
Lefty2	Gmeb1	0.0212036395166632
Fgf4	Lsr	0.0211979458315823
AI314180	Mylpf	0.021179677172281
Lrp2	Laptm5	0.0211687687371968
Fam25c	AU018091	0.0211676669665035
Yes1	Gm20767	0.0211511241196205
Lefty2	Slfn5	0.0211134716329308
Tmbim6	Lamb1	0.0211109546768518
Cdh2	Ubr7	0.0211086739286667
Lrp2	Fasn	0.0210917902597816
Clspn	Sec23ip	0.0210834977063987
Dab2	Vimp	0.0210834834970318
Ube2l6	Col4a1	0.0210780039627359
Renbp	Lefty2	0.021047218953458
Cyp26a1	Gm13251	0.0210152454455701
Dab2	Nfatc2ip	0.0210149999849931
Lrp2	Fam133b	0.0209923932680936
Gata6	Scaf11	0.020972819420901
C77370	Gata6	0.020962052376988
Gata6	Nmrk1	0.0209512347102196
Fam25c	Kcnq1ot1	0.0209485714860261
Sfrp5	Suz12	0.0209431154353463
Nt5dc2	Cdk2ap1	0.0209381996045614
Zfp703	Gabarapl2	0.02093330538772
Trh	Rpl18a	0.0208999228552385
Lefty2	Dppa5a	0.0208989686947717
Trh	Gm13212	0.0208874010597545
Gnpda1	Ctsl	0.0208708008878325
Trh	Elavl1	0.0208681911496635
Lefty2	Lamb1	0.0208553545555177
Fgf4	Top1	0.0208513693099814
Cyp26a1	Jam2	0.0208473867067575
Ext1	AU018091	0.0208304911130622
Gltscr1l	Fabp3	0.0208086029445203
Nt5dc2	Hoxb2	0.0208084042603867
Gpx3	Pwp1	0.0207984416896112
Morc1	Plod2	0.0207973900353618
Nt5dc2	Sec23ip	0.0207704375548181
Gm6710	Lama1	0.0207675153056237
Trh	Rrbp1	0.0207368493104265
Lefty2	Eif4g2	0.020736357578063
Dag1	Tdh	0.0207346471643744
Lefty2	Kpna2	0.0207245005752318
Peg10	Nmrk1	0.0207178895750719
Morc1	Kat6b	0.020713469762575
Cdh2	Rpl27	0.0207053811133922
Dpysl2	Dynll1	0.0206892198804638
Lsr	Cobl	0.0206838518347688
Ube2l6	Rras2	0.0206808133806561
Morc1	Eif1b	0.0206748236795257
Slc39a14	Pdgfa	0.0206679320888245
Fgf4	Sash1	0.0206627549703567
Gltscr1l	Mettl9	0.0206597126442261
Hoxb2	Cars	0.0206596059080592
Fgf4	Fblim1	0.0206520549564441
Trh	Ube4b	0.0206484382503204
Lrp2	Fdps	0.0206436258267187
Gata6	Rras2	0.0206253639647872
Dpysl2	Tubb6	0.0206231608455219
Gpx3	Kif23	0.0206137716104092
Cars	Serpinh1	0.0205839960620529
Laptm5	Rpl34-ps1	0.0205767568316038
Morf4l2	Tpm4	0.0205740217666375
Lamb1	Gm10324	0.0205703947892653
Dag1	Gdf3	0.0205665168695031
Msh2	Rbpms2	0.0205525176450848
Porcn	Gm10324	0.0205427857700289
Shmt2	Sc4mol	0.0205371526842663
Zfp703	Apoe	0.0205364162592381
Zfp936	Gnas	0.020526381165334
Phlda1	Mdm4	0.0205145856282701
Flrt3	Gosr2	0.0205075365370373
Inpp5d	Fxyd6	0.0205049196486312
Zfp931	2310039L15Rik	0.0204980209329724
Ept1	Col4a2	0.0204796584810024
Nt5dc2	Gm6710	0.0204697901164287
Wls	Cd24a	0.0204673020729171
Zfp931	Edem1	0.0204643541161642
Itm2c	Hn1	0.0204618201463905
Etv5	Txndc5	0.0204615061453061
Phlda1	Spp1	0.0204595774013685
Jam2	Ttn	0.0204577353443772
Echdc2	Sox11	0.0204488199005156
Fam25c	Suz12	0.0204430199031973
Dpysl2	Acsl4	0.0204393933791669
Gdf3	Etv5	0.0204263179993853
Gata6	AI314180	0.0204200377227726
Echdc2	Fgf4	0.0204107410121202
Baz2a	Cth	0.020410388033126
Msh2	Tdgf1	0.0204087367002251
Fgf4	Rex2	0.0203915513773429
Gata6	Serp1	0.0203812761411915
Fgf4	Rap1b	0.0203651110042788
Lefty2	Pias2	0.0203601522203442
Zfp703	Itpa	0.0203469722105155
Zfp703	Ppp1r16b	0.0202906164440276
Zfp703	Hnrnpu	0.0202572511646416
Fgf4	Rps4x	0.0202236025411287
Cyp26a1	Fxyd6	0.0202066259981506
Gata6	Rpl23a	0.0201960124295087
Lefty2	Hmgn1	0.0201696448937454
Dab2	Rpl24	0.0201293798329295
Gata6	Meis2	0.0200814141580287
Fgf4	Bcat1	0.020078655506929
Fgf4	Cox6a1	0.0200576868882272
Laptm5	Cycs	0.0199690376044173
Laptm5	Ttf1	0.0199688736382363
Laptm5	Fn1	0.0199196910165582
Sh3glb1	Rn45s	0.0197342170166234
Trh	Rpl9	0.0196953329718837
Clspn	Morc1	0.0196939217947645
Ext1	Laptm5	0.0196289290404931
Peg10	Zfp960	0.0195867545770911
Laptm5	Gm13247	0.0195761074504634
Dab2	Tmem206	0.0194894935022843
Fgf4	Mdm4	0.0194657732917641
Gata6	Eif4g2	0.0194239220554817
Ccnd2	Gmeb1	0.0194111317896143
Fgf4	Dhcr24	0.0194103913440511
Gata6	Pgrmc2	0.0193681902316447
Ccnd2	Exosc2	0.019349949079861
Ccnd2	Fgf4	0.0193101099279975
Ell2	Dcdc2c	0.0193038092241434
Gata6	Glud1	0.0192989135814185
Fgf4	Actb	0.0192956234246102
Gdf3	Dcdc2c	0.019287556321283
Dab2	Ssr3	0.0192828233933235
Rras2	Fgf4	0.0192785991340677
Vimp	Tdgf1	0.0192748129130296
Sfrp5	Fn1	0.0192296535165818
Nt5dc2	Ubr5	0.0192204795684632
Gata6	Galk1	0.0192169482960261
Lrp2	Nmrk1	0.0192117254824012
Gata6	Pdia6	0.0191395850822683
Ccnd2	Ckb	0.0191355672063813
Lrp2	Mybl2	0.0191162299354908
Tars	Rn45s	0.0191054893361226
Dpysl2	Zfp534	0.019105243900787
Laptm5	Zfp936	0.0190869173736514
Col4a1	Sec23ip	0.019064904283744
Cth	Acaca	0.0190369689497217
Lefty2	Rpl23	0.0190221328639933
Fgf4	Rorb	0.0190196190676755
Sc4mol	Rn45s	0.0189944713448348
Lefty2	Rps20	0.0189831975388749
Zfp703	Gm10324	0.0189732131935689
Fgf4	Tpm4	0.0189343204951423
Inpp5d	Sparc	0.0188855235986193
Gm2381	Rn45s	0.0188406992943916
Laptm5	Rps15a-ps4	0.0188229119680755
Ccnd2	Ifitm1	0.0188194016110723
Ccnd2	Eny2	0.0188122949577972
Lefty2	Hypk	0.0188087933575486
Ski	Rn45s	0.0188012006315827
Hoxb2	Larp7	0.0187970428041224
Gata6	Hsp90aa1	0.0187965460890196
Vamp3	Rn45s	0.0187935772742819
Ccnd2	Dbi	0.0187770917789745
Fgf4	Shmt2	0.0187370124371009
Laptm5	Ran	0.0187314161371873
Lefty2	Gm17821	0.018712652301796
Lefty2	Rock2	0.0187072289287801
Gata6	Rpl8	0.0186469242829003
Clspn	Mylpf	0.0185865078597916
Dab2	Fabp3	0.0185686651734563
Dab2	Rock2	0.0185555898689994
Trh	Rpl10a	0.0185027371575028
Lefty2	Top1	0.0184799133450828
Myeov2	Lefty2	0.0184553661521119
Fgf4	Fabp5	0.0184525770070268
AU018091	Gpc3	0.0184377657447798
Krt8	Fgf4	0.0184096618726173
Dpysl2	Gtf2i	0.0183891479736092
Gata6	Lrpap1	0.018373232034478
Gtf2i	Ttn	0.0183717721678405
Lefty2	Rpl23a	0.0183675386933015
AU018091	Malat1	0.0183635496367729
Cth	Gpc3	0.018342940142773
Larp7	Lamc1	0.0183335906217829
Dab2	Rpl23a	0.0182314924126955
Clspn	Esrrb	0.0182084805814984
Gata6	Rps20	0.0182050343062268
Laptm5	Scaf11	0.0181581224241913
Dab2	Eif1b	0.0181307561763909
Mylpf	Klf9	0.0181262199349067
Fzd3	Ppp1r16b	0.0180810937545442
Laptm5	Slc7a14	0.0180804836905818
Dab2	Marcksl1	0.0180242098733404
Fgf4	Rpl27	0.0179257648448649
Fzd3	Sec23ip	0.0179074196081411
Fgf4	Rps16	0.0179027485978326
Fgf4	Whsc1	0.0179005259829965
Lefty2	Ubr7	0.0178984934357329
Klf2	Sox11	0.0178854401746771
Gpc3	Tdgf1	0.0178838028646578
Dpysl2	Fam25c	0.0178783953643847
Igf2	Laptm5	0.0178755438204664
Lefty2	H3f3b	0.0178723209657412
Lefty2	Rab6a	0.0178227853635756
Sfrp5	Sec61g	0.017803873967169
Dab2	Calm2	0.017802649421795
Ccnd2	Rps15	0.0177904970203255
Col4a2	Nmrk1	0.0177714425522779
Cth	Plod2	0.0176907511602639
Fgf4	Ckap4	0.0176802454188452
Gdf3	Peg3	0.0176778727551308
Trh	Rpl34-ps1	0.0176053749119128
Trh	Fam98b	0.0175938593194306
Fgf4	Rbpms2	0.0175789709347264
Gata6	Mdk	0.0175752776067614
Dab2	Epas1	0.0175689941470629
Gata6	Rpl13a	0.0175688554764824
Gata6	Wbp5	0.0175637509702447
Etv5	Gm7102	0.0175610161398039
Gm20362	Lrpap1	0.0175577525274537
Fgf4	Ccdc36	0.017549973945128
Laptm5	Lrrc58	0.0175466613699051
Dpysl2	Gnas	0.01753841352195
Fgf4	Rps27	0.0175369548317794
Gata6	Gm6654	0.017516682909897
Igf2	Gm2381	0.0174966831170867
Dpysl2	Rpl8	0.0174816172616662
Fzd3	Ttn	0.017442661780667
Fgf4	Gm16702	0.017437726808335
Dab2	Zfp600	0.0173932406383387
Gata6	Tubb5	0.0173789662984184
Fgf4	Hexb	0.0173555971623827
Gata6	Eif5	0.0173346388234832
Zfp703	Gmeb1	0.0173343495322569
Lrp2	Fgf4	0.0173089127334001
Trh	Ext1	0.0172972225063964
Dab2	Ssrp1	0.0172723268728326
Fgf4	Ube4b	0.0172718296264689
Trh	Gm13154	0.0172503408012455
Zfp703	Bend4	0.0172286535567041
Gltscr1l	Plod2	0.0172082183423622
Trh	Larp7	0.0171619915459553
Dab2	Manf	0.0171560027827798
Lefty2	Lin28a	0.0171519008686377
Cth	Ptprs	0.0171359582100108
Fzd3	Ogdh	0.0170563446636057
Gata6	Ptov1	0.0170557507971969
Dab2	Akap9	0.0170378856839116
Sfrp5	Slc39a6	0.0170372436941887
Gata6	Lamc1	0.0170276249099161
Fgf4	Mdk	0.0170141060111408
Cdk2ap1	Rn45s	0.017008459047992
Ccnd2	Gosr2	0.0170064014594647
Nt5dc2	Calm3	0.0169991948403115
Ccnd2	Cyb5r1	0.0169908106620323
Ccnd2	Rbm3	0.0169783784894983
Dab2	Rif1	0.0169674374887413
Baz1b	Rn45s	0.016962124328583
Dab2	Kdm1b	0.016928841804963
Tdgf1	Clptm1l	0.0169239304158665
Col4a2	Stmn2	0.0169098219953305
Dab2	Gm6654	0.0169066495843433
F11r	Alg13	0.0168798058086162
Calm3	Rn45s	0.0168778205542941
Cdc16	Slc39a6	0.0168703082430374
Flrt3	Gm10324	0.016867648679739
Klf2	Dusp9	0.0168481998423584
Fgf4	Sars	0.016773704715063
Inpp5d	Tpm1	0.0167707067817318
Gltscr1l	Lrpap1	0.0167584270546553
Dab2	Gm9846	0.0167493338145577
Fgf4	Chchd1	0.0167409733788582
Gata6	Calm1	0.0167227462281911
Lefty2	Nars	0.016720781682333
Fgf4	Zfp704	0.0167139017381939
Fgf4	Cdc42	0.0167084277838872
Trim44	Dcdc2c	0.016654462632718
Trh	Txndc5	0.0166344975911602
Gata6	Gm16702	0.0166188630726948
Bzw1	Lefty2	0.0166091565209861
Gdf3	Fabp3	0.0166023871164914
Lefty2	Med13l	0.0165862340920571
Laptm5	Dnaja1	0.0165847384455327
H2-K1	Ttn	0.0165744057737139
Trh	Zmym2	0.0165692018743286
Lefty2	Pdcd5	0.0165629135278759
Fgf4	Rpl34-ps1	0.0165567083994616
Morc1	Porcn	0.0165429026825933
Gata6	Ept1	0.0164989327889629
AU018091	Ptprs	0.0164872146962805
Lefty2	Cst3	0.0164852436204214
Nfu1	Col4a2	0.0164408677764221
Dab2	Hsp90aa1	0.016436770023047
Inpp5d	Cdc42se2	0.0164310150416367
Manf	Rn45s	0.0163982986400436
Crabp1	Gltscr1l	0.0163859644575783
Msh2	Peg3	0.0163655736317921
Sfrp5	Top1	0.0163529899301077
Gata6	Rps15a	0.0163454765746233
Dab2	Rpl37	0.0163293238781998
Fgf4	Tpi1	0.0163100773776389
Flrt3	Kdm1b	0.0162848107049614
Peg3	Cth	0.0162731033377779
Fgf4	Nr6a1	0.016267483857431
Shmt2	Acta2	0.0162360535054056
Ilk	Tdgf1	0.0162200861259487
Lrp2	Gm16702	0.0162175886497159
Bbx	Fgf4	0.0162064741248115
Msh2	Tpi1	0.0162052510126552
Lefty2	P4hb	0.0162040818580957
Cyp26a1	Mtf2	0.0161904603650808
Lefty2	Baz2a	0.0161622237616892
Laptm5	Ngfrap1	0.0161432720463057
Cetn2	Tdh	0.0161307586138297
Lamb1	Gltscr1l	0.0161277066633244
Ccnd2	Dag1	0.0160778763552854
Laptm5	Gm2381	0.0160764289976063
Lefty2	Ext1	0.0160516603643003
Laptm5	Mdk	0.0160482092415972
Gata6	Cd24a	0.0160370345583713
Gata6	Cycs	0.0160224656436795
Dpysl2	Glud1	0.0160184298778527
Trh	Sec23ip	0.0160154540634424
Echdc2	Lsr	0.0160095065283832
Gata6	Lrrc58	0.0159969963394306
Tspan3	Rn45s	0.0159960135917675
Col4a2	Dbi	0.015988689811071
Dab2	Ywhaz	0.0159710070076765
Laptm5	Eny2	0.0159515141690719
Gata6	Taf9	0.0159453761564629
Dab2	Cycs	0.0159078571977878
Laptm5	Xaf1	0.015902345843507
Laptm5	Hypk	0.0159000727228053
Sfrp5	Cst3	0.0158969992734536
Col4a1	0610010B08Rik	0.0158826067042817
Hoxb2	Pbx1	0.015881041615627
Lrp2	Mylpf	0.0158645752125731
Ubqln2	Rn45s	0.0158634230492213
Hoxb2	A630089N07Rik	0.015861896608034
Lefty2	Rbbp7	0.0158541611826294
Cth	Nt5dc2	0.0158541113145998
Gltscr1l	Iars	0.0158527636636322
Fam25c	Gm16702	0.0158489735830473
Lefty2	Gm13154	0.0158228855255975
Nfu1	Cd24a	0.015801965466184
Fasn	Fgf4	0.0157963603480548
Klf2	Lgals1	0.0157834429339203
Fam98b	Cd24a	0.0157794097183237
Tdgf1	Psma4	0.0157714268748237
Fgf4	Ppp1r16b	0.0157693510084901
Morc1	Ephx2	0.0157680930629095
Gltscr1l	Top2b	0.0157648870104676
Gnpda1	Calm3	0.0157565756245396
Ccnd2	Rnf187	0.0157471673382553
Zfp703	Cdk2ap1	0.0157415995617072
Peg10	Zfp664	0.0157396923523243
Bend4	Trh	0.0157375215537161
Col4a2	Ptplad1	0.0157346084472629
Alpl	Tspan3	0.0157185311628789
Gata6	Rpl14	0.0157123309135982
Cst3	Mylpf	0.0157122292422581
Trh	Mapk14	0.0157104554792237
Fxyd6	Ttn	0.0157076811878431
Gata6	Rpl3	0.0157066840192685
Nt5dc2	Rpn1	0.0157057569861214
Gata6	Usp22	0.0157051441695086
Fam64a	Fxyd6	0.0157034891498893
Itm2c	Pcmtd1	0.0156910152008629
1700030L20Rik	Gm13152	0.0156897983548175
Gata6	Fabp3	0.0156848278511822
Cstb	Fgf4	0.0156786478339946
Col4a2	Zfp664	0.0156755899631339
Crabp1	Rock2	0.015669055978641
Laptm5	Ptchd1	0.0156663992603512
Esrrb	Lactb2	0.0156569652515822
Klf9	Itpa	0.0156558282194369
Gtf2i	Fam25c	0.0156476527248034
Bend4	Rn45s	0.015647366522913
Fzd3	Tdgf1	0.0156467145491187
Sh3glb1	Spp1	0.0156458755748545
Cdh2	Cd38	0.0156442115657832
Tdgf1	Chchd10	0.0156439649353565
Larp7	Fam98b	0.0156435476035165
Klf2	Yes1	0.0156378185691915
Etv5	Hn1	0.0156365162310592
D17Ertd648e	Mtf2	0.015633275464466
Serpinh1	Lefty2	0.0156269550021916
Cdk2ap1	Clptm1l	0.0156257457884311
Tuba1c	Lefty2	0.015625363050365
Wbp5	Lefty2	0.0156250055409579
Lefty2	Tubb5	0.0156008140989222
Gata6	Med13l	0.0155677065801646
Fgf4	Mtf2	0.0155247174370044
Gltscr1l	Lima1	0.0155149259524871
Laptm5	Dsg2	0.0155107822553978
Ccnd2	Ppig	0.0154957966777842
Laptm5	Yes1	0.0154607970246279
Gata6	Smc2	0.015403736518989
Ccnd2	Hoxb2	0.015398584829813
Dab2	Scd1	0.0153962523188544
Ccnd2	Hmgcs1	0.0153611896652747
Sash1	Tjp1	0.0153467375695619
Fgf4	Ube2l6	0.0153459702479082
Gpx3	Ogdh	0.015304336935833
Cth	Ppil4	0.0152795327612103
Gata6	Gm17644	0.0152732424705408
Fgf4	Sec61g	0.015259532761654
Sfrp5	Fam133b	0.0152247535765912
Lefty2	Alpl	0.0151933103631957
Laptm5	Rnf187	0.0151745373068949
Laptm5	Smarce1	0.0151576011765456
Ccnd2	2810417H13Rik	0.0151477700297538
Sfrp5	Pdia3	0.0151466121307948
Cth	2310039L15Rik	0.0151417062033204
Gata6	Gm15421	0.0151230325338613
Nt5dc2	Ogdh	0.0151183371105443
Laptm5	Eif4a3	0.0151107178568868
Fgf4	Gm10653	0.0151082725137148
Dab2	Tbx3	0.0151068624945247
Dab2	Snrpg	0.0150656442723019
Cd38	Emb	0.0149859434165252
Serpinh1	Rn45s	0.0149474378342149
Eny2	Rn45s	0.0149168538833472
Ccnd2	Bnip3l	0.0148985274176949
Slc39a14	Tdgf1	0.0148972782779051
Dab2	Mdk	0.0148923811673741
Dab2	H3f3b	0.014886790122734
Lrp2	Dab2	0.014886450263763
Laptm5	Rpl9	0.0148842414248721
Gm14325	Rn45s	0.0148712986702305
Gata6	Wls	0.0148706723657034
Gata6	Rps15	0.0148411853090673
AU018091	Ept1	0.0147961326992125
Fgf4	Larp7	0.0147901999803848
Lefty2	Gm5595	0.0147877993654736
Lefty2	Lama1	0.0147826379654626
Basp1	Fgf4	0.0147776509259277
Acaca	Ept1	0.0147758517119416
Gata6	Rpl10a	0.014765997630377
Fgf4	Rps21	0.014739850255115
Dab2	F830016B08Rik	0.0147393009237357
Fgf4	Znf41-ps	0.0147354910900569
Nt5dc2	Mest	0.0147303062170259
Fgf4	A130077B15Rik	0.0147301685851372
Fam25c	Sparc	0.0147227469056675
Ccnd2	Nmrk1	0.0147153104194889
Amotl2	Rn45s	0.0146821453183283
Gm13152	Sparc	0.0146762204806179
Dpysl2	Ppp1r16b	0.0146658745281065
Trh	Myh10	0.0146561693342341
Ubr7	Lamb1	0.014645327656362
Gata6	Bbx	0.0146389690342984
Lefty2	Tmpo	0.0146365326927004
Cobl	AI314180	0.0146275757527524
Laptm5	Dclre1c	0.0145680032997988
AU018091	Plod2	0.0145286050355909
Trh	Ctsl	0.0145268197091702
Dab2	Ptov1	0.0144927840954995
Msh2	Lefty2	0.0144852058421865
Nt5dc2	Prelid1	0.0144849220537291
Lefty2	Msh2	0.014477049544147
Ccnd2	Fam133b	0.0144408046723249
Gata6	Rpl27a	0.0144366978874712
Lefty2	Lgals1	0.0144316051349318
Ccnd2	Hnrnpu	0.0144188651489746
Lefty2	Nedd4	0.0144155858172974
Sfrp5	Slc25a13	0.0143691149372547
Gata6	Gm12191	0.0143508035587415
Laptm5	0610010B08Rik	0.01434896392234
Cyp26a1	Trh	0.0143409489558744
Trh	Dpysl2	0.0143138820375833
Cth	Ccnd2	0.0143006608900983
Flrt3	Dppa5a	0.0142883752300347
Cth	Wls	0.0142807648657759
Dpysl2	Rpl34	0.0142761617747143
Gata6	Ssrp1	0.0142631272972696
Trh	Fam64a	0.014259283613332
Zfp931	Ubqln2	0.0142090669139993
Phlda1	Ccdc36	0.0142080730922767
Crabp1	Car2	0.0142066856925189
Lefty2	Gm16702	0.014193667642427
Sfrp5	Gm15772	0.014170986425587
Fgf4	Fam64a	0.0141694100300686
Fzd3	Rorb	0.0141505110598431
Gata6	Stmn2	0.0141365876273823
Gata6	Slx1b	0.0141170644529537
Col4a2	Gtf2i	0.0141154400957855
Lefty2	C330021F23Rik	0.0141035947598707
Id3	Ttn	0.0141028827497005
Laptm5	Snrpe	0.014102110859544
Gpx3	Acta2	0.0140955453649567
Dpysl2	Ephx2	0.0140858858966847
Gata6	Rpl31	0.0140725524722561
Gpc3	Laptm5	0.0140355126637116
Vimp	Kif23	0.0140255291966505
Trh	Phax	0.014023226957474
Zfp703	Crabp1	0.014018706513965
Lefty2	Dnaja1	0.0140165571156273
Dab2	Fam133b	0.0139962105687309
Peg10	Fbxo15	0.0139894332286629
Hdlbp	Rn45s	0.0139642050666846
Zfp703	Ppp2r4	0.0139577182288982
Cyp26a1	Gm5860	0.013939734882587
Clspn	Cth	0.0139136083754809
Gata6	Fam25c	0.0139022399887376
Clspn	Ldhb	0.0138786832373948
Trh	Rpl4	0.0138654415641702
AU018091	Tshz1	0.0138509984505071
Laptm5	Vimp	0.0138494800855111
Gata6	Trim44	0.0138370861300407
Lefty2	Rpl10a	0.0138291560038663
Sfrp5	Nt5dc2	0.0138245090186472
Sox11	Laptm5	0.0138124357155558
Fgf4	Nlrp1a	0.013796666869114
Gata6	Rps18	0.0137911321413489
Apoe	Rn45s	0.0137775469646526
Gata6	Cetn2	0.013768795367056
Fam25c	Gabarapl2	0.0137673563693633
Klf2	Ngfrap1	0.0137653328537752
Dab2	Xaf1	0.0137167133063232
Dab2	Acta2	0.0137123858464663
Sfrp5	Rps27a	0.0137046632647363
Ccnd2	Cth	0.0137042479547047
Dab2	Gm12191	0.0136995684928212
Fgf4	A630089N07Rik	0.0136925653398942
Gata6	Hmgb1	0.0136820563176348
Dab2	D17Ertd648e	0.0136809089761769
Dab2	Baz1b	0.0136786590497441
Zfp931	Lama1	0.0136775863472747
Gata6	Rps12	0.0136725098911068
Lefty2	Folr1	0.0136695318731643
AU018091	Smarce1	0.013663464663211
Gata6	2610305D13Rik	0.0136608568098181
Gata6	Rps15a-ps6	0.013647365303721
Ext1	Ephx2	0.0136322442305017
Inpp5d	Lamb1	0.0136283687833647
Ext1	Ppp1r16b	0.0136257061919867
Cyp26a1	Rpn1	0.0136055556785061
Trh	Dqx1	0.0136053868471622
Fgf4	Hspd1	0.0136048379450127
Gdf3	Gm20767	0.0135900853823342
Gata6	Sec23ip	0.0135787956673978
Fgf4	Dbi	0.0135608979008826
Dab2	Rbm3	0.01349806458229
Fgf4	Txndc5	0.0134941816363811
Surf4	Fgf4	0.0134836199999589
Vimp	Ogdh	0.0134656607476769
Dab2	Rpl9	0.0134450277338081
Gpx3	Larp7	0.0134404989521464
Laptm5	Folr1	0.0134392182393389
Clspn	Tdh	0.0134335951099791
Cdh2	Prdx4	0.0134213891803938
Cobl	Dnajc10	0.0134196952730269
Dab2	Zfp935	0.0134195230151552
Chchd10	Rn45s	0.0134012283227042
Tdgf1	Fubp1	0.0133925816592731
Gata6	Klhl22	0.0133777413658262
Dab2	Mapre2	0.0133595757568859
Lefty2	Rpl12	0.0133418651405022
Dab2	Tpm4	0.0133406260701187
Ccnd2	Usp22	0.0133219032338895
Sfrp5	Chd7	0.0133218420722048
Laptm5	Acsl4	0.0133014493865993
Laptm5	Gja1	0.0133010408357942
Ccnd2	Hnrnpc	0.0132781060221793
Lefty2	Fam64a	0.0132436901533951
Dab2	Rpl13	0.013236685593892
Klhl22	Sparc	0.0132269225395542
Lin28a	Trh	0.0132107912424622
Fgf4	Col4a1	0.013206475117408
Crabp1	Slc7a3	0.0132047293156975
Lefty2	Rpl27	0.0132000195104987
Lefty2	Smarce1	0.0131864571123954
Surf4	Klf9	0.0131676795220404
Dab2	Zfp703	0.0131628958641886
Gpx3	Slc39a14	0.0131550676009814
Laptm5	Tuba1a	0.0131433597786208
C77370	Col4a1	0.0131420932940699
AU018091	F11r	0.0131410189680885
Laptm5	Fam98b	0.0131329478599142
Dpysl2	Rpl34-ps1	0.0131306498086286
Trh	Pdia6	0.0131299852134465
Dpysl2	Ttf1	0.0131279558329604
Zfp703	Gm6710	0.0131040992539162
Lefty2	Ezh2	0.0131035346498755
Laptm5	Rpl13	0.0131021534505181
Fgf4	Usp9x	0.0131008353067945
Laptm5	Srp14	0.0130842157555746
Dab2	Calm1	0.0130836705769287
Lefty2	Gpx3	0.013078733200462
Trh	Tcf3	0.0130765901854459
Cyp26a1	Hnrnpl	0.0130584273491632
AU018091	Aff1	0.0130505299658742
Fgf4	Hnrnpu	0.0130426419163465
Sfrp5	Clspn	0.013037416271825
Phlda1	Esrrb	0.013019709552276
Lefty2	Anp32b	0.0130191390568381
Gltscr1l	Gm20767	0.0130102597986236
Nt5dc2	Cstb	0.0129977121288551
Lrp2	Prelid1	0.0129871390076131
Fam64a	Gm7102	0.0129678229843562
Lefty2	Snrpe	0.0129674598532955
Laptm5	Scd1	0.0129621707475199
Gata6	Rps28	0.0129585668287609
Col4a2	Ttc39b	0.0129533886215968
Gata6	Uba2	0.0129339050193039
Fgf4	Tceb1	0.0129139897607461
Cyp26a1	Mybl2	0.012904421934361
Vimp	Mylpf	0.0128990672906431
Peg10	Gabarapl2	0.0128945198038998
Lefty2	Dgcr8	0.0128928655576035
Dab2	Fdps	0.0128871139628307
Laptm5	Sox11	0.0128638328636002
Laptm5	Gna13	0.0128562072450723
Hoxb2	Gnb2l1	0.0128509712677289
Dbi	Rn45s	0.0128435702230326
Nfu1	Lrp2	0.0128410701541807
Gnpda1	Hn1	0.0128348887618577
Cd38	Lefty2	0.0128301004629294
Lefty2	2810417H13Rik	0.0128288713619305
AU018091	Ptplad1	0.0128216808925479
Fgf4	Clspn	0.0128138272631704
Gata6	Insig1	0.0128053444257792
Hoxb2	Ppp1r16b	0.0128001426711361
Klf4	Igf2	0.0127957802087485
Gata6	Gpx1	0.0127929617047621
Phlda1	Sec23ip	0.0127790135819144
Hoxb2	Crabp2	0.0127782294429558
Lrp2	Zfp960	0.0127753980535
Dab2	Ndufb4	0.0127557279896562
Slc39a14	Klf2	0.0127556696124365
Dab2	Whsc1	0.0127554842011983
Gpc3	Aff1	0.0127473000836676
Lefty2	Hdlbp	0.0127466872381232
Trh	Ywhaz	0.0127415227891895
Timm22	Rn45s	0.0127391254373652
Vimp	Mt1	0.0127263837949973
Dab2	Hspd1	0.0127208367466305
Cth	Fzd3	0.0127113133038421
Cdh2	Zfp97	0.0126976329316126
Dab2	Rpl22l1	0.0126737438966807
Cdh2	Gabarapl2	0.012667689948681
AU018091	Dab2	0.012659849581209
Dab2	Gnas	0.0126581677050751
Ccnd2	Elavl1	0.0126514415287111
Galk1	Lefty2	0.0126490296224859
Trh	Ftl1	0.0126463874698767
Gata6	Rps15a-ps4	0.0126445197225475
Dab2	Rps14	0.0126445071999215
Echdc2	Tpm1	0.0126427191993128
Sfrp5	Pdcd5	0.0126363176957371
Echdc2	Zmiz1	0.0126080749906015
Gltscr1l	Igf2	0.0126079534010524
Trh	Dusp9	0.0125999058938962
Cyp26a1	Alg13	0.0125898577119244
Tjp1	Lefty2	0.012584411862303
Fabp5	Etv5	0.0125787145645706
Pbx1	Tfcp2l1	0.0125701740169211
Peg10	Gdf3	0.0125643542706439
Trh	Ivns1abp	0.0125635623797071
Ccnd2	Rpl13a	0.0125634908038719
Trh	Bend4	0.0125605779452451
Dab2	Rpl37a	0.0125544064893132
Lefty2	Rpl13	0.0125290393965085
Gtf2i	Ept1	0.0125004504999775
Dab2	Ptchd1	0.0124973218091754
Trh	Bbx	0.0124911981846265
Grlf1	Lactb2	0.0124857276075467
Lefty2	Rpn1	0.0124831750355149
Cdh2	Ssbp3	0.0124828135958276
Nt5dc2	Larp7	0.0124815855208108
Nt5dc2	Rnf187	0.012481463928535
Ell2	2310039L15Rik	0.0124754393921945
Dpysl2	E030024N20Rik	0.0124740526725353
Ndufb2	Rn45s	0.0124712518399398
Pgrmc2	Trh	0.0124691976663195
Fgf4	Jam2	0.0124660068948878
Ell2	Flrt3	0.0124580144765672
AU018091	Ctsl	0.0124535853610603
Trh	Gm9846	0.0124468872596128
Flrt3	Atp6v1d	0.012444344258133
Fgf4	Rpl32	0.0124421649020763
Gata6	Cth	0.0124294315831922
Laptm5	Asns	0.0124242066598062
Hoxb2	Baz2a	0.0124234650911031
Zfp326	Gltscr1l	0.0124180656674515
Ccnd2	Hmgb2	0.0124171094721495
Fam25c	Tmem69	0.0124063903840978
Nt5dc2	Ube2l6	0.0124055896405281
Ptplad1	Gltscr1l	0.0123851654797488
Ctsa	Cd24a	0.0123836548910065
Cdc16	Cobl	0.0123825294159842
Tcf3	Lama1	0.0123800058481744
Nt5dc2	Gnai3	0.0123799847532336
Gnpda1	Plod2	0.0123789416672376
Laptm5	Rorb	0.0123705189045653
Gata6	Ptma	0.0123657845844917
Acat2	Gpx3	0.0123634411543026
Gltscr1l	Klf4	0.0123627393881633
Dab2	Acsl4	0.012360479416668
Pgrmc2	Mdm4	0.0123589621685862
Dsg2	Gltscr1l	0.0123555070106177
Dab2	Rpl3	0.0123542445579567
Ell2	Tdgf1	0.0123507646122391
Pdcd5	Dqx1	0.0123488983693682
Hsph1	Lefty2	0.0123471532503131
Trh	Sec61g	0.0123364025768783
Trh	Rplp1	0.0123111885890132
Elavl1	Rn45s	0.0123103459951053
Kif3a	Rn45s	0.0123042239250833
Tdgf1	Dhrs3	0.0122990596007709
C77370	Peg3	0.0122845393980979
Ostc	Rn45s	0.0122784970327188
Fgf4	5730507C01Rik	0.0122453604297326
Glud1	Rn45s	0.0122310692305357
Lefty2	Srp14	0.0122129176496267
Sfrp5	Dppa5a	0.0122061204848637
Fgf4	Actg1	0.0122028420002677
F11r	Efcc1	0.0121969943486529
Col4a1	Ogdh	0.0121899888158863
Hoxb2	Hn1	0.0121855251587627
Dab2	Sars	0.0121852110453855
Acta2	Rn45s	0.0121841402459116
Fgf4	Rpl10a	0.0121827516860484
Dpysl2	Tdh	0.0121825972371805
Gata6	Ckap4	0.0121681744712449
Dab2	Plod2	0.0121513286573373
Cth	Prtg	0.012149559535546
Fgf4	Snrpg	0.0121379450421204
Ccnd2	Fzd3	0.012127762570319
Lrp2	Trh	0.0121262904661751
Fgf4	Slc39a14	0.0121197652936052
Phlda1	Stk38	0.0121025442424733
Gata6	Ogdh	0.0120921961634885
Inpp5d	Vamp3	0.0120733179602072
Tmem165	Rn45s	0.0120687406966266
Gata6	Ssr3	0.012054067015801
Flrt3	Ddx3x	0.0120540110304924
Gata6	Cox8a	0.0120440656654915
Ccnd2	Top1	0.0120387918990231
Cd38	Flrt3	0.0120228850772329
Fgf4	Dnaja1	0.011984040413491
1500012F01Rik	Rn45s	0.0119760853288336
Gata6	Eif2s2	0.0119753945135436
Cyp26a1	Gm6710	0.0119621807523103
Fgf4	Ssb	0.0119620345454997
Gata6	Aff1	0.0119420725000483
Ilk	Kif3a	0.011927751416595
Gata6	Gna13	0.0119265968140722
AU018091	Ppp1r16b	0.0119261772190099
Fzd3	Gmeb1	0.0119055957654908
Gata6	Zmiz1	0.0119004777349642
Morc1	Mapk14	0.0118698463309637
Lefty2	Smc2	0.0118553250254669
Ccnd2	Rpl6	0.0118421081629574
Cyp26a1	Cul1	0.0118382020428756
Flrt3	Zfp931	0.0118314229538304
Fgf4	Dcdc2c	0.0118114360966676
Emb	Upp1	0.0118029284676336
Fgf4	Phip	0.011801854210136
Fgf4	Ssbp3	0.0117941217310049
Dab2	Rps15a-ps4	0.0117888688427647
Cyp26a1	Sh3glb1	0.0117862551335166
Dab2	Alpl	0.0117715227739157
Dab2	Gm13247	0.0117708060218818
Acaca	Fabp3	0.0117566392624109
Clspn	Fam25c	0.0117484419397858
Ccnd2	Chchd10	0.0117478215581986
Fgf4	Ssr3	0.0117274409746305
Gata6	Vamp3	0.0117198747117858
Dpysl2	Sec23ip	0.0117158093376762
Fabp5	Ephx2	0.0117127588463841
Gata6	Gnb2l1	0.0117106241574056
Laptm5	Gm10653	0.011709051103236
Gata6	Ppp1r16b	0.0116801747050661
Ilk	Sec23ip	0.0116776625666016
Lrp2	0610010B08Rik	0.0116642757870328
Laptm5	Rps15a	0.0116441007258236
Ccnd2	Nt5dc2	0.0116323859102998
Ccnd2	Gm16702	0.01162738552894
Ccnd2	Slc25a13	0.0116164084135106
Klf2	Pdia6	0.0116076578151408
Lefty2	Fasn	0.0116074687057906
Morc1	Lama1	0.0116047720871617
Fgf4	Rpl23	0.0115960347180064
Ccnd2	Calr	0.0115931193684186
Sfrp5	Cstb	0.0115865920952436
Trh	Rps16	0.011583465773185
Tdgf1	Dpysl2	0.0115831387022524
Col4a2	Rps4x	0.0115778158970994
Gata6	Tuba1a	0.0115675668790989
Trh	Lrrc59	0.0115659557018776
F11r	Fgf4	0.0115536963519575
Gata6	Crabp1	0.0115435043607071
Trh	Top1	0.0115330432338077
Cdh2	Ivns1abp	0.0115293768970903
Gata6	Rpl12	0.0115100387548965
Sfrp5	Calm1	0.0114976538416016
Cdh2	Malat1	0.0114976185486622
Trh	Gm6083	0.0114927951745205
Flrt3	Mt1	0.0114431378108783
Fgf4	Rps18	0.011425771328448
Sfrp5	Mtf2	0.0114207292184531
Gata6	Tmem69	0.0114184103949573
Gltscr1l	Fam64a	0.0114132425058538
Fgf4	Tmem69	0.0114058614184202
Nt5dc2	Gmeb1	0.0113968143554609
Laptm5	Dab2	0.0113892585305731
Lefty2	Tjp1	0.0113876427293423
Ccnd2	Gm6654	0.0113830110513963
Laptm5	Eif4g2	0.0113727038922282
Ext1	Trh	0.0113542914135156
Ccnd2	Scd1	0.0113541696331265
Morc1	Ctsl	0.011341776135053
Laptm5	Lrp2	0.0113136621342215
Cyp26a1	Pfkp	0.0113106861883868
Sfrp5	Rpl35a	0.0113044259663876
Dpysl2	Gltscr1l	0.011304006176754
Ccnd2	Ssr3	0.0112794384050077
Laptm5	Lamc1	0.0112641667162386
Dab2	Zfp960	0.0112618355769389
Tdgf1	Nt5dc2	0.0112589133848375
Gata6	Slc2a3	0.0112504676484975
Fgf4	Lcmt2	0.0112352364164044
Laptm5	Rps27a	0.0112215171269021
Sfrp5	Baz2a	0.0112158290842769
Gata6	Mars	0.0112027464184827
AI314180	Iars	0.0112025699708771
Trh	Rps20	0.0111904876432004
Cyp26a1	Npc2	0.0111862433348786
Ext1	Nfu1	0.0111834683610269
Fabp5	Gmeb1	0.0111365385008616
Lefty2	Hspa5	0.0111343275474542
Ccnd2	Eif4g2	0.0111330591249574
Dab2	Crabp1	0.0111312450410566
Lefty2	Gabarapl2	0.0111302751275149
Fam25c	Slfn5	0.0111123953409171
Dab2	Zmiz1	0.0111010107873286
Fgf4	Taf9	0.0110990223074863
Lefty2	Gm14322	0.0110710129916631
Uba2	Rn45s	0.0110672624138667
Trh	Zfp664	0.0110633922032106
Gata6	Rpl4	0.0110557847914188
Laptm5	Gm13826	0.0110437108828405
Shmt2	Ogdh	0.0110394374312261
Trh	Gmeb1	0.011038888512678
Laptm5	Ppia	0.0110378866061556
Laptm5	Ssbp3	0.0110369152512071
Ccnd2	Epas1	0.0110300823106782
Fgf4	Crabp2	0.0110279445981658
Morc1	Calm3	0.0110227959540068
AU018091	Mapre2	0.0110211983928718
Mylpf	Rn45s	0.0110145799946167
Laptm5	Zfp664	0.0110049060147255
Gata6	Rps29	0.0110035308452627
Fgf4	Exosc2	0.0110008064214315
Cd38	Col4a2	0.010995915216798
Tubb6	Rn45s	0.0109748731685677
Lefty2	A130077B15Rik	0.0109708613353248
Trh	Suz12	0.0109673388529395
Fgf4	Anp32b	0.0109621247053897
Dpysl2	Cth	0.0109616761812704
Lefty2	Mapre2	0.0109522828647843
Col4a2	Sec23ip	0.010944093353635
H2-K1	Esrrb	0.0109400758555785
Fgf4	Baz2b	0.0109379559507848
Fgf4	Rps27a	0.0109351193359159
Hoxb2	Prelid1	0.0109285706117244
Gata6	Cad	0.0109214359338535
Dpysl2	Ogdh	0.0109025629610709
Laptm5	Etv5	0.0108955387606319
Flrt3	Yes1	0.0108907496277165
Ccnd2	Tshz1	0.0108898220504201
Emb	Ttn	0.0108850242335175
Dab2	Rps12	0.0108834616843954
Dab2	Prelid1	0.0108769365746384
Gata6	Rpl30	0.0108737281904334
Clspn	Chchd10	0.0108724520768455
Fgf4	Tmem165	0.0108529183471502
Lefty2	Gnas	0.0108464927389248
Gata6	Ran	0.0108242106037172
Morc1	Epas1	0.0108201141638504
Fgf4	Xaf1	0.0108200750063667
Trh	Zfp781	0.01079855275254
Laptm5	Tmem206	0.0107858232506664
Klf2	Gm16702	0.0107844718980749
Zfp703	Gm14391	0.0107736501851609
Gata6	Tmbim6	0.0107716297457322
Lefty2	Eif2s2	0.0107649665804982
Trh	Hspa5	0.01075722519888
Dab2	Rpl36	0.0107552106917804
Igf2	Hoxb2	0.0107389272866152
Dab2	Rpl13a	0.0107328430590096
Trim44	Klf4	0.0107303735521172
Pbx1	Trh	0.010713011225115
Gnpda1	Dcdc2c	0.0107056683717071
H2-K1	Ppp1r16b	0.0106942267414663
Cyp26a1	Chd7	0.010689615750374
Peg10	Shmt2	0.010689290471751
Rala	Rn45s	0.0106876023777533
Lefty2	Gpc3	0.0106844009407458
Laptm5	Tpm1	0.0106756123536758
Ivns1abp	Tdh	0.010671549603139
Inpp5d	Fgf4	0.0106700631409052
Trh	Ube2l6	0.0106621687060767
Lefty2	Stra8	0.0106505794205538
Col4a2	Rpl8	0.0106482528882282
Gtf2i	Zfp936	0.0106416862929084
Dab2	A130077B15Rik	0.0106414975294916
Laptm5	Gm15772	0.0106361599752703
Laptm5	Kpna2	0.0106331409824527
Sfrp5	Fabp3	0.0106233738140056
Cdh2	Mdm4	0.0106221361070296
Dab2	Vdac1	0.0106180116066125
Flrt3	Etv5	0.0106144179885441
0610010B08Rik	Lama1	0.0106129416904973
Laptm5	Ostc	0.0106128561876718
Lefty2	Car2	0.010610546686788
Lefty2	Znf41-ps	0.0106087984137183
Gata6	Gm14326	0.0106062802011173
Col4a2	Tubb6	0.0106029340342254
Trh	Rps23	0.0105937199305801
Fgf4	Bcas2	0.0105906524041502
Ccnd2	Gm15421	0.0105879764118229
Lrp2	Hnrnph1	0.0105756512361318
Laptm5	Mapre2	0.0105753647549242
Gata6	Kank2	0.0105569771967041
Laptm5	Ptma	0.0105545679710381
Gata6	Fblim1	0.0105487021524281
Esrrb	Ttc39b	0.0105416231069632
Clspn	Ube2l3	0.0105353972222025
Gata6	Rplp1	0.0105351465312824
Zfp703	Ulk1	0.0105239119067376
Gata6	Klf2	0.0105239093736773
Lefty2	Gm3002	0.0105072558376694
Laptm5	Meis2	0.0105023929997762
Dpysl2	Rps26	0.010491689909293
Sfrp5	Cyb5r1	0.0104902147057579
Cth	Eef1a1	0.0104801412736427
Fam25c	Hnrnpab	0.0104758354529767
Jam2	Lama1	0.0104746950484737
Cdh2	Lrpap1	0.0104691186426554
Fgf4	Mt1	0.0104680083123022
Dcbld2	Ttn	0.0104634811631427
Gm4724	Lamb1	0.0104583109942712
Gnpda1	Bzw2	0.0104505656882542
Gata6	Gmeb1	0.0104473423528812
Cdh2	Fasn	0.010430121576562
Lefty2	Tspan3	0.0104282303175487
Ccnd2	Tjp1	0.010416233603583
Lefty2	Shmt2	0.0104122647265657
Morc1	Tpi1	0.0104102071739043
Trh	Gm6402	0.0104101084069498
Vimp	Sec23ip	0.0104092384050188
Cth	Zfp664	0.0104062668656069
Inpp5d	Epas1	0.0103882156925271
Lefty2	Ostc	0.0103734228294052
Lrp2	Hnrnpu	0.0103702419924572
Cth	Dusp9	0.0103571594024102
Vimp	Slc7a3	0.0103550342993831
Gata6	Srp14	0.0103428290682523
Gata6	Rpl27	0.0103415064112586
Lefty2	Nr6a1	0.0103325575846421
Gata6	Baz2b	0.0103307887920217
Fgf4	0610010B08Rik	0.0103210319171637
Fgf4	Top2b	0.0103073555324053
Esrrb	Lima1	0.0103066191103894
Peg10	Ldhb	0.0103056146641425
Morc1	Ezh2	0.0102962063658783
Gata6	Ttf1	0.0102919700191198
Etv5	Crabp1	0.0102851579128902
Fgf4	Sfr1	0.0102767171559608
Fgf4	Gosr2	0.0102691438910473
Dab2	Rplp1	0.0102681760055682
Gtf2i	Clptm1l	0.0102641299430232
Phlda1	Psat1	0.0102629570155337
Ccnd2	Amotl2	0.0102564309053886
Ccnd2	Lama1	0.0102560918123499
Gata6	Sfr1	0.0102510923948692
Col4a2	Gm13152	0.0102477641012957
Tdgf1	Gtf2i	0.0102453506817111
Dab2	A630089N07Rik	0.0102409720010108
AI314180	Jam2	0.0102405673619814
Ccnd2	Klf4	0.0102378095083049
Klf2	Zfp664	0.0102354615280323
Epas1	Cd24a	0.0102345443435792
Baz2b	Rn45s	0.0102337772176476
Fgf4	Gm2381	0.010231361009336
Ccnd2	Actg1	0.0102250936068467
Fgf4	Fam133b	0.0102221487003367
Lefty2	Rbpj	0.0102197260709972
Slc39a14	Inpp5d	0.0102172254728066
Inpp5d	1500012F01Rik	0.0102141025886516
Gata6	Pbx1	0.0102134414451055
Sfrp5	Dcbld2	0.0102076719872789
Ccnd2	Rps14	0.0101943711482743
Nfu1	Pbx1	0.0101908557268624
Sfrp5	Gm13212	0.0101895790748168
Cyp26a1	Clspn	0.0101867100621568
Ccnd2	Ostf1	0.0101843546459835
Renbp	Cdc42se2	0.010179815397996
Id3	Fgf4	0.0101719394282991
Gata6	Rps16	0.0101717440873325
Morc1	Zmynd11	0.0101667350436353
Dab2	Rrbp1	0.0101639152464078
Gata6	Rorb	0.0101584223830089
AI314180	Alg13	0.0101563617700622
Gm20362	Igf2	0.010150162742527
Gata6	Flna	0.0101499896937195
Gata6	Rps23	0.0101423931399276
Morc1	Col4a1	0.0101420354277621
Cth	Gm3002	0.0101295804461347
Gnpda1	Gm20767	0.0101227726871809
Cd38	Slc39a6	0.010106310816531
Cth	Gm7102	0.0101029698069251
Fgf4	Car2	0.0101022331783007
Baz1b	Cth	0.0100995092017517
Gata6	Vimp	0.0100984065141874
Ttn	Rn45s	0.0100946237551001
Ckap4	Col4a1	0.0100901018614802
Gtf2i	Gm6710	0.0100896810057984
Phlda1	Ilk	0.0100896720879215
Trh	Psma4	0.0100892042196624
Gnpda1	Vimp	0.0100882157662273
Sfrp5	Mt1	0.0100829996063157
Zfp703	Hexb	0.0100805408478
Dab2	Slfn5	0.0100789663261317
Trh	Rpn1	0.0100729364814188
Sfrp1	Lrp2	0.0100668494464306
Zfp703	Ube2l6	0.0100657332686045
Fgf4	Acta2	0.0100632201383776
Klf2	Aff1	0.0100625028983249
Gnpda1	Kank2	0.0100608275779617
Dpysl2	Luc7l2	0.0100585666313897
Fgf4	Rps20	0.0100573401835955
Cyp26a1	Alpl	0.0100552340147389
Zfp936	Col4a2	0.0100547480953082
AU018091	Gmeb1	0.0100541743709942
Tdgf1	Gabarapl2	0.0100503064750427
Kdelr2	Plod2	0.0100486863514577
Zfp703	Efcc1	0.0100476878691842
Fam25c	Zfp326	0.01004692800237
Gata6	Col4a1	0.010044757859023
Plod2	Lefty2	0.0100338277233622
Cd24a	Alpl	0.0100334561662668
Gm20362	Ngfrap1	0.0100330391542441
Laptm5	Zfp600	0.0100281131736648
Sfrp1	Ubqln2	0.010027941377327
Surf4	C77370	0.0100260310528332
Spen	Myh10	0.0100254230172016
Dab2	Galk1	0.010022425894735
1700030L20Rik	Etv5	0.0100168565823794
Wls	Ppp1r16b	0.0100132174581606
Nt5dc2	Baz2a	0.0100118461671849
H2-K1	Cd38	0.0100067839143344
Eny2	Stk38	0.0100057313260687
Gdf3	Slc25a36	0.0100040037823702
Morc1	Dgcr8	0.0100022944246535
Flna	Copg2	0.0100010853047881
Chd4	Fam133b	0.0100005399540606
Mllt6	Tdgf1	0.0100004611912747
Gata6	Col18a1	0.0100003015219757
Gm20362	Lefty2	0.0100000042041595
Cetn2	Ogdh	0.00999906816625092
Flrt3	Slc7a3	0.00999187962070263
Pbx1	Fgf4	0.00998181372513491
Ccnd2	Rps18	0.00998122530205326
Dab2	Porcn	0.00997700892674605
Laptm5	Nmrk1	0.00997351897557043
Zfp703	Sec23ip	0.00996044990506597
Ccnd2	Chd7	0.00995743654383135
Sfrp5	Ckap4	0.00994903298072321
Cyp26a1	Fam64a	0.00994481905829712
Puf60	Rn45s	0.00994037587794014
Lefty2	Hnrnpa1	0.00992251247830453
Dab2	Phlda1	0.00992249748206189
Gata6	Gnas	0.00991730568685596
Gpx3	Stk38	0.00991339965821601
Gata6	Pmm1	0.00990873603935394
Gata6	Morf4l2	0.00990478990505345
Fgf4	Hn1	0.00990179912630576
Trh	Pias2	0.00989936433936745
Fgf4	Rpl13	0.00989515508554999
Laptm5	Gm16702	0.00988438519113105
Laptm5	D17Ertd648e	0.00988194723993668
Lefty2	Slc25a36	0.00987053509308692
Col4a2	Gmeb1	0.00986404489430956
Fgf4	Zfp936	0.00986114215875332
Fgf4	Stk38	0.00985672834280189
Gata6	Slc7a14	0.00983780961754754
Laptm5	Tuba1b	0.00983118129499119
Laptm5	Top1	0.00983110781883869
Trh	Efcc1	0.00982439450821662
Trh	Lsm6	0.0098185335265786
Fgf4	Luc7l2	0.0098184283218548
Flrt3	Calm3	0.00981816511155175
Gata6	Pwp1	0.00980515410823496
Gata6	Rps26	0.00980478758575392
Flrt3	Rps14	0.00980031346717026
Wls	Tdgf1	0.00979641292384993
Fgf4	Commd7	0.00979332685252532
Ccnd2	Psma4	0.00978479394181455
Laptm5	Tmem165	0.00978427632503127
Gata6	Bend4	0.00978272999757017
Trh	Rbbp7	0.00978197032784161
Trh	Fn1	0.00978096848126359
Gata6	Pabpc1	0.00978061343035427
Acat2	Rn45s	0.00977980880113256
AU018091	Cyp26a1	0.0097763226700848
Col4a2	Esrrb	0.00974298019523457
Gata6	Nanog	0.00974200749514877
Lefty2	Rps15a	0.00973865882868466
Phlda1	Morc1	0.00972712425967177
Trh	Hoxb2	0.00972343171421814
Peg10	Epha4	0.00972122498249483
Tshz1	Fgf4	0.00971848492439729
Phlda1	Fam25c	0.00971398050718477
Cdh2	AU018091	0.00971163447786112
Gata6	Ivns1abp	0.00970905728865574
Gtf2i	Cth	0.00970819118059722
Gata6	Mt1	0.00970718623648639
Krt8	Lefty2	0.00970551512701706
Fgf4	Bzw1	0.00969426804077553
Col4a1	Casc4	0.00969415133647255
Fgf4	Igf2	0.00968501383418085
Fam25c	Smarce1	0.00968396053763441
Laptm5	Peg3	0.00967589314383931
Fgf4	Prrc1	0.00965992497229259
Fgf4	Tuba1b	0.00965482739823014
Fgf4	Scaf11	0.00962851136849737
Laptm5	Cyp2e1	0.00962625478417137
Porcn	Sec23ip	0.0096260431703702
Sfrp5	Tshz1	0.00961177089464246
Lefty2	Itpa	0.00961044594285995
Cyp51	Rn45s	0.00960746103171504
Gata6	Gm13826	0.00960650445645755
Klf9	Peg3	0.00960125248970144
AU018091	Dcdc2c	0.00959315563315072
Cyp26a1	Tmed2	0.00959209647221017
Gpx3	Luc7l2	0.00958578601319574
Cyp26a1	Sgk1	0.009583418828655
Trh	Msh2	0.00957551479074058
Ctsl	Rn45s	0.00957330501269908
Lefty2	Top2b	0.00955075494256385
Gata6	Rpl34-ps1	0.00954492882594629
Morc1	Vim	0.00954165327140208
Fzd3	Slfn5	0.00954118341317789
Dab2	Zfp534	0.00953601110917097
Dab2	Rps24	0.00951857052420225
Crabp1	Tdh	0.00950298308788876
Sfrp5	Cdk2ap1	0.00950000381920253
Lefty2	Lsr	0.00949665823394394
Sfrp5	Dab2	0.00948209906195266
Col4a1	Iars	0.00948196024836871
Flrt3	Fbxo15	0.00947533032635285
Morf4l2	Tead2	0.00946963191823858
Trh	Xaf1	0.00946539252961178
Gata6	Lap3	0.00945750937725746
Trh	Eef1a1	0.00945461117311467
Gata6	Tmpo	0.00944794352632186
Ccnd2	H3f3a	0.00944323645769056
Gata6	Ssb	0.00944310284121628
Hoxb2	Ppp2r4	0.00942372696553898
Dab2	Rpl27	0.00941712418870861
Lrp2	Sparc	0.00941219078837234
Flrt3	Ell2	0.00941049438325598
Cdc42	Rn45s	0.00940372500771307
Trh	Gna13	0.00938903673219083
Fblim1	Lama1	0.00938148421857659
Gata6	Rpl17	0.00937233862483261
Dpysl2	Rps20	0.00937045907471344
Trh	Phip	0.00936434338210176
Fgf4	Cmah	0.00933922271639854
Trh	Scd2	0.00932852047042579
Lefty2	Slc2a3	0.00932753610473249
Gata6	F830016B08Rik	0.00931920003553653
Gm20362	Sparc	0.00929706058786404
Cth	Lamc1	0.00928117502919485
Gm6710	Col4a1	0.00927931261276442
Lefty2	Tars	0.00927594793362443
Vimp	Eef1a1	0.00927585149877013
Gpx3	Dppa5a	0.00927482571384449
Laptm5	Rpl13a	0.00927141990383761
Fgf4	Ctsa	0.00926539001347007
Col4a2	Sparc	0.00926392256279497
AI314180	Trh	0.00925327129432093
Dab2	Ulk1	0.00924163211487604
Ccnd2	Rpl8	0.00922644690208872
Gata6	Rpl31-ps12	0.00921621262002045
Gata6	Ngfrap1	0.00920678502681142
Lefty2	Rpl36a	0.00920676895724321
Ccnd2	Rras2	0.00920451924186328
Lefty2	Scd1	0.0091990212551179
Lefty2	Anp32e	0.00919865200994994
Gpx3	Dcdc2c	0.00919445092062089
Lrp2	Alg13	0.00918710309648378
Ccnd2	Echdc2	0.00918513577981459
Fgf4	Kcnq1ot1	0.00918092611033087
Echdc2	Malat1	0.00917618779086086
Nt5dc2	Gm6083	0.00917247248515724
Fgf4	Calr	0.0091680543643264
Ckap4	Rn45s	0.00916438971441813
Cdh2	Actb	0.00913518229340043
Sfrp5	Rbpj	0.00913100935561357
Lefty2	Sparc	0.00912046661924634
Txndc5	Rn45s	0.00910813920637881
Ccnd2	Klhl22	0.00908141463090758
Ccnd2	Malat1	0.0090789432963817
Fgf4	Maged1	0.00906756893667663
Dab2	Gm15421	0.00906720774001562
Gata6	Lcmt2	0.00904997451841003
Lefty2	Bzw1	0.00904486112314062
Trh	Gm6710	0.00904413904951164
Echdc2	Mapre2	0.00902507882978172
Fgf4	2500004C02Rik	0.00902209507836522
Fgf4	Rbbp7	0.00901710602707922
Laptm5	Fth1	0.00901231014600797
Fgf4	Prtg	0.00899267188154913
Sfrp5	Srsf10	0.00898394618524048
Nt5dc2	Etv5	0.00898067104974648
Flrt3	E030024N20Rik	0.00897938629272583
Ccnd2	Lamc1	0.00897411413314945
AU018091	Tagln2	0.0089727560626307
Gata6	Fgf4	0.008964142009804
Cyp26a1	Zfp960	0.00895970395321908
Laptm5	Eif2s2	0.00895870375743213
Emb	Acaca	0.0089561219805747
Ccnd2	Gm5148	0.00895202848745428
Dab2	Peg10	0.00894555022502578
Sfrp5	Rps3	0.00894307044490231
Laptm5	Rpl4	0.00894246325376786
Ptprs	Cobl	0.00893707759344937
AU018091	Esrrb	0.00893557935273938
Trh	Gm5148	0.00893349747325109
Dab2	1500012F01Rik	0.00892665250895497
Slc39a7	Gltscr1l	0.00891520690212618
Tead2	Peg10	0.00891502955738851
Dab2	Rpl26	0.00891076793851507
Dpysl2	Dhcr24	0.00889559052990747
AU018091	Cyb5r1	0.0088843344572159
Vimp	Cd38	0.00886934383708477
Dab2	Cdk2ap1	0.00886012366888938
Akap9	Rn45s	0.00885923049841855
AU018091	Ccnd2	0.00885819670036505
Cyp26a1	Dpysl2	0.00885712153430099
Trh	Mdk	0.0088448710797385
Porcn	Fam25c	0.00884165655534981
Peg10	Suz12	0.00883936546819031
Fzd3	2310039L15Rik	0.00883059555875095
Ccnd2	Cyp26a1	0.00882726066156832
Lefty2	Rps18	0.00882492946136263
Fgf4	Peg3	0.00881340398735951
Laptm5	Gm17644	0.00881244841697908
Fgf4	Fasn	0.00881229643689304
Ccnd2	Rpl10a	0.00879866413215211
Fgf4	Smarce1	0.00879277032032508
Ccnd2	Gpx3	0.00877881787439243
Gata6	Krt8	0.00876921178414208
Gata6	Sfpq	0.00875520572750756
Sfrp5	Eny2	0.00874515259144544
Gnpda1	Fabp3	0.00874164786086376
Fgf4	Dynll1	0.00874164505461976
Dpysl2	Epas1	0.00873929431580494
Trh	Gm16702	0.00873803284943079
Ext1	Klf9	0.00873677518664064
Lefty2	Gm2381	0.0087336822243172
Phlda1	Slc7a3	0.00873165435507016
Fam25c	Cdkn1c	0.00872799361058551
Laptm5	Lrpap1	0.00872703060224512
Laptm5	Slc2a1	0.0087265433157846
Surf4	Tfcp2l1	0.00871714651015479
Flrt3	Morc1	0.00871250506851791
Fgf4	Hnrnpa2b1	0.00870318761979738
Kank2	Lamc1	0.00868717463226982
Lrp2	Eif4a3	0.00867831143726384
Tdgf1	Lima1	0.00866622462323815
Vimp	Gabarapl2	0.00866080855277608
Cyp26a1	Gm7102	0.00866027282941169
Lefty2	Cd24a	0.00866005854119041
Flrt3	Igf2	0.00865056900201615
Cdh2	Hsp90aa1	0.00864856491126653
Ccnd2	Hsp90b1	0.00864740625230672
Cdh2	Rps20	0.0086458102175507
Flrt3	Dhrs3	0.00863811918501231
AU018091	Clspn	0.00863729672205049
Clspn	Luc7l2	0.00862815733436848
Zfp703	Rbms1	0.00862395179784797
Gdf3	Myh10	0.00861575371109089
Psmd2	Lefty2	0.00861469090488389
Dab2	Ptplad1	0.00861367899682581
Dab2	Rpl10a	0.0086136559740292
Ccnd2	Bbx	0.00861236629718303
Gata6	Rps4x	0.00861040188149124
Gata6	Dnajc10	0.00859300485817969
Cad	Fgf4	0.00859207654300971
Ccnd2	Zfp664	0.00858359292945085
Gltscr1l	Rras2	0.00858074726817971
Gata6	Pias2	0.0085730369332503
Cdh2	Cstb	0.00857019654112916
Sash1	Dab2	0.00856682807710525
Cd24a	Nfu1	0.00855506027581452
Zfp703	Slc7a3	0.00855186109323342
Lrp2	Suz12	0.00854628055624505
Lefty2	Gm6083	0.00854181116061235
Gltscr1l	Peg3	0.00852244127815516
Cdh1	Rn45s	0.00852129087422921
Laptm5	Mylpf	0.0085188753424764
Pbx1	Lefty2	0.00851057350378979
Laptm5	Porcn	0.00851035010159194
Cth	Ivns1abp	0.00849929848720601
Dab2	Cox8a	0.00849761470935397
Vimp	Ppp1r16b	0.00848659702834173
Cth	Lrpap1	0.00848359375468947
Hoxb2	Hexb	0.0084823389015175
Cd24a	Trh	0.00848139860404445
Gata6	Fau	0.00847598103905557
Lrp2	Edem1	0.00847165463903505
Col4a2	Peg3	0.00846615915641056
Dab2	Surf4	0.00846553452602106
Lefty2	Flna	0.00846372776104157
Laptm5	Nedd4	0.00846216424557177
Clspn	Alg13	0.00845392382848011
Gata6	Scd1	0.00844478023665972
Cth	Tram1	0.00844339035811559
Dsg2	Pbx1	0.00844197476874579
Fgf4	Ywhaz	0.00843951048436844
Dhrs3	Rn45s	0.00843756116397675
Gpx3	Serp1	0.00843626537045264
Gm20362	Pgrmc2	0.00843593534196932
Cdh2	Epas1	0.00843359916955125
Hoxb2	C330021F23Rik	0.00842911435515802
Gata6	Snrpe	0.008427251472676
Fam25c	Slx1b	0.0084263588768155
Clspn	Tmem206	0.00842354071934831
Col4a1	Ssbp3	0.00841537282908069
Gata6	Gltscr1l	0.00840535833357676
Lefty2	Peg10	0.00840535109534585
Msh2	Mapk14	0.00840491431061004
Shmt2	Serpinh1	0.00840293733571894
Eif4a3	Rn45s	0.00839462644333581
Cth	Fabp5	0.00839434874381828
Cdh2	Bex4	0.0083929561553026
Lrp2	Fam98b	0.00838549190946575
Grlf1	D17Ertd648e	0.00837804048289056
Trh	Shmt2	0.00837656817159424
Tet1	Rn45s	0.00837047692482395
Gata6	Rpl36a	0.00836848307403247
Dab2	Tpt1	0.00836702776297042
Lrp2	Rpl26	0.00836264745856941
Zfp703	Cd24a	0.00836064321626891
Phlda1	Gm2381	0.00835870864943718
Cth	Edem1	0.00835351543841082
Pdgfa	Gltscr1l	0.00835046376796585
Trim44	AI314180	0.00834350725924276
Lrp2	Rpl23	0.00834107406579191
Fgf4	Gm7102	0.00834105686126458
Tmpo	Trh	0.00833664239365671
Renbp	Tpm1	0.00833645911875797
Dab2	Gm3002	0.00833540367666998
Phlda1	Kpna2	0.00833517710972033
Gata6	Serpinh1	0.00833114143563103
Cyb5r1	Lefty2	0.00832723459030485
Fam25c	Acsl4	0.00832221055534986
Laptm5	Flna	0.00831983161961587
Zfp703	C77370	0.00831794629144536
Sh3glb1	Fam25c	0.00831135928994006
Sash1	Cd24a	0.00830901353207527
Fgf4	Gna13	0.0083058322138718
Klf9	Lama1	0.00830039111195295
Trh	Dhrs3	0.00829291046273811
Dqx1	Cth	0.00828840523829747
Larp7	Ppp2r4	0.00828602969310542
Shmt2	Spen	0.008285209035363
Lrp2	Mdm4	0.00828428122235795
Gata6	Tceal8	0.008283633440173
Fxyd6	Pgrmc2	0.00828276158771102
Cdc16	Arf3	0.00828074952959827
Dab2	Srsf1	0.00827771986487427
Tceal8	C77370	0.00827657531325466
Ccnd2	Hmgb1	0.00827625370261603
Lrrc59	Tdgf1	0.00827603218187346
Zfp931	Sars	0.00826894999644775
Zfp936	Gpx3	0.00826892080698468
Gm5595	Tdgf1	0.00826799748357706
Zfp704	Fabp3	0.00826776774006071
Gltscr1l	Lefty2	0.00826716299197343
Acsl4	Zmynd11	0.00826678682766706
Timm22	Lgals1	0.00826521765257898
Trh	Ubr7	0.0082649875023133
Nedd8	Fgf4	0.00826455634747088
Dab2	Anp32e	0.00826363608252432
Fgf4	Acaca	0.00826062151604896
Zfp703	Etv5	0.00825911082129503
Fabp5	Trh	0.00822414345673741
Renbp	Cars	0.00822313567839348
Lefty2	Rpl17	0.00821504757412845
Dab2	Rps20	0.00821171504236662
Gata6	Rpl18a	0.00821028000947145
Trh	Atp6v1d	0.0082074480620384
Trh	Gm14322	0.00820392921357894
Col4a2	Mest	0.0081882155420319
Dab2	Rps29	0.00817536314711404
Dpysl2	Eef1a1	0.0081569514119164
Zfp703	Ttf1	0.00814383493685052
Tdgf1	Phip	0.00813796266304409
Rpn1	Rn45s	0.00813448723753857
Fgf4	Rplp1	0.00813095038005733
Trh	Rpl36	0.00812537615859902
Trh	Fubp1	0.00811937358113693
Laptm5	Eif1b	0.00811931921715023
Gata6	Rock2	0.00811915938545433
Cth	Clspn	0.00810258993837977
Gata6	Eif1b	0.00810028824998325
Laptm5	Rpl18a	0.00809240891308577
Fgf4	Plod2	0.00808883554134354
Gata6	Hmgcs1	0.00807820580633568
Laptm5	Malat1	0.00807031322979278
Gata6	Rbpj	0.0080689821347655
Cyp26a1	Epha4	0.00805847788379969
Cdh2	Chd7	0.00805193752465446
Laptm5	Dnajc10	0.00804445545739522
Fgf4	Arf1	0.00803617646437167
Ccnd2	Chd4	0.00803508160186429
Inpp5d	Actb	0.00803417353579283
Gata6	Rif1	0.00803275779596418
Fgf4	Porcn	0.00802760260086665
Lefty2	Gm5506	0.00802700128496878
Eny2	Cobl	0.00801433394663588
Dab2	Rpl27a	0.00801219595191162
Gltscr1l	Rrbp1	0.00799989240556956
Gltscr1l	Lrp2	0.0079902227906386
Gata6	Atp6v1d	0.00798900907238236
Cd24a	Ephx2	0.00798348626692381
Khdrbs1	Rn45s	0.00797596658721874
Rbms1	Fgf4	0.00797486136001238
Inpp5d	Malat1	0.00796051612999216
Gata6	Usp9x	0.0079536741666344
Vimp	Gm5860	0.00794913427496131
Tdgf1	Gm13051	0.00794781230260811
Gata6	Car2	0.0079389589052588
Gata6	Ptchd1	0.00793856607040452
Gata6	Dppa5a	0.00793135754359347
Lefty2	Bnip3l	0.00793071148308791
Gata6	Rbm3	0.00792660343361198
Lefty2	Edem1	0.0079240468358585
Clspn	Znf41-ps	0.00791908467667352
Flrt3	Calr	0.00791685688160478
AU018091	Ssrp1	0.00791325599241474
Gata6	Pdia3	0.00790364494096982
Flrt3	Rala	0.00790238539880334
Med13l	Rn45s	0.00788799236040561
Fgf4	E030024N20Rik	0.00788397065532301
Morc1	Cst3	0.0078756757281617
Laptm5	Slx1b	0.00786785200969431
Nt5dc2	Ptma	0.00786699928612266
Fgf4	Col18a1	0.00786254206896862
Gata6	Ftl1	0.00785727639920756
Gata6	Hnrnpab	0.0078487860284113
Gata6	Zcchc11	0.00784711266412461
Trh	Lrrc58	0.00784115412151261
Gata6	Anp32b	0.00783965903915855
Sfrp5	Mdk	0.00783711213176994
Lefty2	Commd7	0.00783663673325485
Inpp5d	Igf2	0.00783570123902883
Dab2	Apoe	0.00783513014131223
Flrt3	Gm7102	0.00782768602716644
Mylpf	Clptm1l	0.00782488153248587
Cth	Pdia3	0.00782204331792565
Gata6	Bex2	0.00781254476634116
Dpysl2	AU018091	0.00779486514416068
Gata6	Fasn	0.00778464777498536
Ccnd2	Rpl23	0.00777452682789287
Cdh2	Hnrnpu	0.00776463100577387
Lefty2	Hnrnpab	0.00776225698101051
Nt5dc2	Rps14	0.00775296331850137
Wdr1	Trh	0.00774034010046026
Tceb1	Rn45s	0.00773613603793586
Trh	Dynll1	0.00773356845828127
Ccnd2	Fasn	0.00773231482071788
Fam25c	Igf2	0.00773120698957991
Fgf4	2610305D13Rik	0.00773078503736081
Laptm5	Rpl18	0.00772484078152511
Inpp5d	Prdx4	0.00771975671029736
Ccnd2	Sars	0.00771527996274799
Sfrp5	Nmrk1	0.00770562869536243
Chd4	Rn45s	0.00770512316820227
Lrp2	Dbi	0.00769241937724045
Ccnd2	Hnrnpa1	0.00768496511601363
1700030L20Rik	Hoxb2	0.00767409393456644
Ccnd2	Gm20362	0.00767147271392009
Cdh2	Psat1	0.00766038492598631
Sfrp5	Dynll1	0.00765868066365875
AU018091	Tdh	0.00765055862388522
Phip	Rn45s	0.0076474385553754
Gata6	Rps3	0.00764300101840255
Trh	Pcmtd1	0.00763340017503101
Ilk	Tfcp2l1	0.00762914748318434
Sfrp5	Epas1	0.00762847666455839
Gltscr1l	Zfp326	0.00762263602642361
Lefty2	Maged1	0.00762010306859693
Zfp703	Eef1a1	0.00760947406617912
Hoxb2	Flna	0.00760891287675499
Dusp9	Spp1	0.0076020720538497
Gltscr1l	Peg10	0.00760163709102553
Ctsa	Mettl9	0.00759856582546867
Gata6	Dynll1	0.00759829832086688
Cyp26a1	Lin28a	0.00759793519425528
Lefty2	Fzd3	0.00759784192685606
Gpx3	Ttf1	0.00758893786968504
Fgf4	Rpl31-ps12	0.00758799992203327
Lefty2	Hsp90b1	0.00758611989649571
Shmt2	Lama1	0.00758518762138896
Trh	Gm13247	0.00758310327580665
Dab2	Myl6	0.00758122520897033
Lefty2	Gm4944	0.00757718988899322
Gpx3	Rorb	0.00757037806339836
Fgf4	Ftl1	0.00756898707417057
Inpp5d	Lrp2	0.0075658235270882
Gltscr1l	Dgcr8	0.00755609883999089
Laptm5	Rps26	0.00754901923534343
Ccnd2	Rps23	0.00753206521856377
Laptm5	Lama1	0.00752827658440258
Gnpda1	Pgrmc2	0.00752469717886261
Col4a2	Tmem165	0.00751570889534586
Ext1	Morc1	0.00750867675289413
Trh	Gm10324	0.0075029503902922
Lefty2	Mybl2	0.00750148263473928
Clspn	Trh	0.00749817127244184
Sfrp5	Plod2	0.00749740979747969
Klf2	Ubqln2	0.00748850268206472
Fgf4	Trim44	0.00748667571774042
Lefty2	Calm1	0.00748585005035312
Phlda1	F830016B08Rik	0.00748186987413591
Gltscr1l	Porcn	0.00747564490860147
Cth	Malat1	0.00746564872581905
Fgf4	Npc2	0.00746005313004762
Fgf4	Nmrk1	0.00745604064764788
Zfp703	Morf4l2	0.00745497063698622
Grlf1	Trh	0.00744902037307146
Ccnd2	Gm13051	0.00744774490050636
Fgf4	Mir692-1	0.00744142019835302
Col4a1	Ppp1r16b	0.00744014762963811
Trh	Rpl23	0.00743646530659613
Lefty2	Ogdh	0.00743452930334281
Ccnd2	Col4a1	0.00742882708085754
Sfrp5	Fasn	0.00742874602472603
Ccnd2	Rpl27a	0.00742836763040511
Gata6	Cbx3	0.00742708683041934
Dab2	Rpl31	0.0074171221373168
Ube2l6	Lamb1	0.00740207685160317
Klf2	Pwp1	0.00740168825316624
Peg10	Cstb	0.00739581612982146
Ccnd2	Hspd1	0.00738840745495627
Dab2	Vim	0.00738593387688655
Echdc2	Flrt3	0.00738580241590743
Gata6	Lrrc59	0.00738445929657112
Fgf4	Tceal8	0.00737321291426909
Phlda1	Trh	0.00737135864302261
Trh	Tead2	0.00736915755684684
Gata6	Zfp664	0.00736246817259967
Ccnd2	Fabp3	0.00736012095912051
Col18a1	Crabp1	0.00735787649665123
Ccnd2	Cdh1	0.00735586538601624
Fgf4	Morf4l2	0.00735431262881094
Zfp703	Ube4b	0.00735430344106439
Lrp2	Gnb2l1	0.00735014086124066
Lefty2	Gnb2l1	0.00734961285829146
Gdf3	Plod2	0.00734839159863472
Dab2	Znf41-ps	0.00734740758761223
Morc1	Glud1	0.007345392906776
Laptm5	Mt2	0.00734291787504793
Cyp26a1	Top1	0.00734232653059651
Tdgf1	Gm13826	0.00734207377194035
Trh	Gpx3	0.0073330339196494
Ilk	Dqx1	0.00733281679352248
Phlda1	Ulk1	0.00733247358097166
Peg10	Etv5	0.00733078973412738
Cul1	Cd24a	0.00732229915271164
Cdh2	Clptm1l	0.00730951706164763
Fzd3	Peg10	0.00730726081281985
Ext1	Acsl4	0.00730669226303174
Laptm5	Gm5506	0.00730275107745159
Laptm5	Rps20	0.00730140287886814
Prdx4	Rn45s	0.00730108752978014
Cobl	Edem1	0.00729385613460501
Sars	Rn45s	0.00729163368241847
Laptm5	Ckap4	0.0072908689168081
Flrt3	Slfn5	0.00728567362231316
Trh	Nars	0.00727938447474141
Lefty2	Zfp488	0.00727026663163927
Ctsl	Acta2	0.0072660988608462
Ccnd2	A130077B15Rik	0.00726157266642368
Gata6	Tfcp2l1	0.0072530483683226
AU018091	Crabp1	0.00724979654977242
Dab2	Rpl6	0.00724594446508481
Sfrp5	Ssbp3	0.00724292185835487
Id3	Jam2	0.00724065629994517
Laptm5	Psat1	0.00723822364598508
Lefty2	Insig1	0.00722982626099918
5730507C01Rik	Rn45s	0.00722912709069018
Trh	2810417H13Rik	0.00722813206773744
Fgf4	Ext1	0.00722605700909264
Col4a2	Rpl13	0.00722116661611172
Klf4	Zfp326	0.00722107122186064
Fgf4	Minos1	0.00721512376149064
Lefty2	Dynll1	0.00721308630704211
Gm13212	Rn45s	0.00721260761473765
Ccnd2	Gabarapl2	0.00721084644408836
Fgf4	Tubb5	0.00721066622269657
Fgf4	Tuba1c	0.00721032150313248
Ccnd2	Gm2381	0.00720837867549884
Dab2	Hnrnpa1	0.00720693358327847
Tdgf1	Rpn1	0.00719421658536742
Gm15421	Rn45s	0.0071894628188288
Peg3	Ttn	0.00718673751774674
Fgf4	Rpl30	0.00717936844237482
Morc1	Gabarapl2	0.00717896184141469
Fam133b	Zfp704	0.00717300112469373
Gata6	Rpl34	0.00717161886681108
Laptm5	Bcas2	0.00716738403399401
Shmt2	Rpn1	0.00716240884836064
Sfrp5	Tmem69	0.00716033039363902
Trh	Lap3	0.00715891604741799
Lefty2	Gtf2i	0.00715640897320527
Klf2	Acsl4	0.00714202136025791
Ell2	Lama1	0.0071410817408689
Fgf4	Hmgn2	0.0071359272188887
Fgf4	Anp32e	0.00713113747463444
Dab2	2810417H13Rik	0.0071310317030437
Dag1	Nfu1	0.00712943911771325
Klf2	Atp6v1d	0.00712848000563687
Laptm5	Rps15	0.00712769435362194
Laptm5	Sfr1	0.00711736980665386
Ccnd2	Bcas2	0.00711692981077453
Fgf4	Vamp3	0.00711085351445232
Gata6	Hnrnpa1	0.0071107711323618
Gata6	Mfsd11	0.00710910191079458
Gata6	Dab2	0.0071086474089957
Laptm5	Exosc2	0.00710659645180386
Morc1	Eny2	0.00710033046750171
Nfu1	Plod2	0.00709703189773168
Dab2	Dcdc2c	0.00709645467339683
Echdc2	Lamb1	0.00709597510687879
Ccnd2	Bex4	0.00709226132306821
Lrp2	Itpa	0.00709219803151905
Sfrp5	Ppp2r4	0.00709122030140751
Gata6	Arf4	0.00709058526762182
Kank2	Akap9	0.00709019428485507
Trh	Rps3	0.00708572537417447
Hoxb2	Amotl2	0.00708571577043412
Klf4	Fabp3	0.00708493404793514
Zfp703	Crabp2	0.00708426406522546
AU018091	Fgf4	0.00708330373542817
Ccnd2	Cstb	0.00708302651311438
Col4a2	Zmynd11	0.00708301333749164
Laptm5	Maged1	0.0070778197671016
Sfrp5	Rpl37a	0.00707637692801672
AI314180	Cth	0.00707534757720773
Nt5dc2	Epha4	0.00707047765451634
Gata6	Gm4724	0.00706968927574855
Dab2	Zmym2	0.00706827033242439
Gm13152	Gm7102	0.00706555706953381
Cobl	Elavl1	0.00706351156930149
Sgk1	Peg3	0.00706336552658547
Gnpda1	Kif23	0.00705121920248028
Gltscr1l	Ezh2	0.00704858599418684
Flrt3	BC018473	0.00704516453275151
D17Ertd648e	Ephx2	0.00703491612920988
Vimp	Ttf1	0.00703380427362885
Gm20362	Plod2	0.00703341332522631
Trh	Cyp26a1	0.00703148768991382
Lefty2	Klf2	0.00703009726245372
C77370	Epas1	0.00702172705359246
F11r	Trh	0.00702114966849346
Clspn	Dppa5a	0.00702085805340707
AU018091	Lefty2	0.00701545406151457
Clspn	Cd38	0.00701428842704582
Ptprs	Mylpf	0.00701374326902508
Gata6	Psma4	0.00701230787769665
Dab2	Rps18	0.00700857257517199
Cdh2	Gnas	0.00700440520421096
Acaca	Mapre2	0.00700176392168327
Sfrp5	Cyp2e1	0.00699885146018064
Trh	Ssr3	0.00699822831680313
Shmt2	Dnajc10	0.0069962252615127
Cetn2	Luc7l2	0.00699603503604285
Zfp960	Lamb1	0.00699367460837925
F11r	C77370	0.00699140232747361
Tshz1	Jam2	0.00698854426049903
Gata6	H3f3a	0.00698093500055428
Insig1	Tshz1	0.00697952430556381
Fxyd6	Kank2	0.00697489447629502
Flrt3	Taf9	0.00697274165195337
Gdf3	2810417H13Rik	0.00696976933257267
Baz1b	Kcnq1ot1	0.00696305120362038
Insig1	Lamc1	0.00696125777069046
Scaf11	Lefty2	0.00696112090094487
Shmt2	Acsl4	0.00696070221245043
Acaca	Baz2b	0.00695885237495088
Rala	Lefty2	0.00695434654133843
Cd38	Marcksl1	0.00695273351660422
H2-K1	Cyb5r1	0.00695120434042459
Hoxb2	Gm7102	0.00695098471882099
Mapre2	Mylpf	0.00695096242089314
Klf4	Trh	0.00695019969212856
Fam64a	Dusp9	0.00694922208621155
Lactb2	Lgals1	0.00694639723566653
Slc25a13	Lefty2	0.00694460823561078
Fgf4	Pdia6	0.00694373245987108
Lrp2	Rps29	0.00694340111000983
AU018091	Ppp2r4	0.00692247379647856
Klf2	Dbi	0.00692111263400314
Cyp26a1	Ubr5	0.0069175373722507
Fzd3	Acta2	0.00690859879043812
Etv5	Gm20767	0.00690444999635444
Morc1	Clptm1l	0.00690304753250501
Peg3	Ogdh	0.00687731617928961
Vimp	Etv5	0.00687641018464128
Ccnd2	Rpl32	0.00687056005084141
Cobl	Kdelr2	0.00686938601912261
Ccnd2	Edem1	0.00686135504082301
Fam25c	Fzd3	0.00685724866846703
Laptm5	Hnrnpc	0.00684962654740201
Dab2	Chd7	0.00684307279256269
Gata6	Itm2c	0.00684172756225873
Sfrp5	Zfp935	0.00683843658869859
Clspn	Ogdh	0.00683341725845073
Gnpda1	Gosr2	0.00683265284498229
Lefty2	Surf4	0.00682941658051531
Sfrp5	Sfr1	0.00682235500324762
Lefty2	Ubr5	0.0068134940454359
Fgf4	Gm6083	0.00681300267926038
Dab2	Psma4	0.00680884002439884
Ccnd2	Mt1	0.00680766354453911
Gltscr1l	Dpysl2	0.00680538676112119
Ccnd2	Insig1	0.00680269619930992
F11r	Gm10324	0.00678434624887206
AU018091	Ubr5	0.00678290896612063
Flrt3	Fasn	0.00677539602259064
Ext1	Jam2	0.00676920941062527
Gm20362	Lama1	0.00676887709198363
Sfrp5	Rpl9	0.00676879082606378
AI314180	Pmm1	0.00676434030407527
Bex4	Rn45s	0.00676289446029426
Dab2	Npc2	0.00675536708354093
Tmbim6	Dab2	0.00675057734915204
Gata6	P4hb	0.00675053493722467
Laptm5	H3f3b	0.006730408500016
Sfrp5	Rps15a-ps4	0.00672765558030414
Lefty2	Malat1	0.00672254888269998
Laptm5	Tspan3	0.00670905595408653
Nt5dc2	Cox8a	0.0067080597516357
Dpysl2	Rpl27a	0.00670521852911969
Trh	Rpl34	0.00670506564049035
Col4a2	Rps20	0.00670465607964545
Fgf4	Phlda1	0.00669798443073757
Pdia3	Rn45s	0.00669329265675713
Hoxb2	Peg3	0.00669261412349759
Sfrp5	Fzd3	0.00669047273857813
Zfp703	Luc7l2	0.00668672026482689
Fgf4	1700030L20Rik	0.00668592001141293
Crabp2	Esrrb	0.0066818487252829
Lama1	Rn45s	0.00668007466227682
Ccnd2	Acaca	0.00667927787651266
Ccnd2	Rpl13	0.00667921240165481
Ddx3x	Rn45s	0.00667905725105305
Gltscr1l	Dcdc2c	0.00667805251534627
Flrt3	Efcc1	0.00667795737199373
Lefty2	Basp1	0.00666533226079348
Inpp5d	Med13l	0.00666076950842169
Vimp	Phax	0.00665985885646645
Lefty2	Dsg2	0.00665941456895733
Fam25c	Dhcr24	0.00664992507470796
Gata6	Epas1	0.0066496435262905
Laptm5	Rpl10a	0.00664506385467345
Gata6	Basp1	0.00664474996450377
Baz1b	Lefty2	0.00663777989818401
Fgf4	Gm13212	0.00663533735623903
Fgf4	Ppia	0.00663430232707317
Ccnd2	Rps21	0.006629924536378
Fzd3	C77370	0.00662949339984962
Cth	Insig1	0.00661937271826985
Fgf4	Fth1	0.0066166685391589
Ccdc36	Mylpf	0.00661507104634623
Zfp703	Ttn	0.0066104599447806
AU018091	Vim	0.00659887009817591
Fgf4	F11r	0.00659220948913436
Cth	Epas1	0.00657989490059717
Fgf4	Hspb1	0.00657750425282515
Inpp5d	Gm7102	0.00657686419280611
Bnip3l	Rn45s	0.00657557583830081
Cdh2	C77370	0.00657125324091146
Fam25c	Pcmtd1	0.00657039807594435
Inpp5d	Larp7	0.00656218682833182
Fgf4	F830016B08Rik	0.00656004655431777
Gata6	Copg2	0.0065575237548362
Fgf4	Slx1b	0.00655609334622421
AU018091	Cobl	0.0065532095101919
Lefty2	Rps28	0.00655272857984321
Fgf4	Insig1	0.00655255740481844
Dab2	Rpl23	0.00654432059213602
Trh	Actb	0.00654119470748849
Dpysl2	Inpp5d	0.00653794760739206
Phlda1	Trim44	0.00653231130859014
Cyp26a1	Calm3	0.00653089707440601
Dab2	Ssb	0.00653018875279399
Fam25c	Cd24a	0.00652759769546338
Fgf4	Lama1	0.00652591090076467
Dab2	Tceb1	0.0065252715826398
Trh	Lrp2	0.00652473879253964
Ccnd2	Hnrnpab	0.00652429123522177
Trh	H3f3a	0.00652172465342192
Laptm5	Rpl35a	0.00651545618722472
Peg10	AI314180	0.00651452425687381
Laptm5	Bnip3l	0.00651367525849518
Gata6	Zmynd11	0.00650166131303944
Alpl	Col4a1	0.00649835048922291
Gata6	Rplp2	0.0064974772477272
Ccnd2	Rps27a	0.00649678925824834
Lrp2	Pgrmc2	0.00649368386602876
Klf2	Col4a1	0.00648147929782529
Gata6	Gm10653	0.00647940916148171
Fgf4	Hmgb2	0.00646756427068919
Klf2	Eef1a1	0.00646374297855498
Gata6	Gm13152	0.00646370581316287
Sfrp5	Ubr5	0.00645401640544086
Trh	Rpl24	0.00645021424034238
Igf2	Trh	0.00644320657878642
Vimp	Stk38	0.00644089771349996
Fgf4	Smc2	0.00643412926019935
Sfrp5	Puf60	0.00643262732683345
Phlda1	Ppp1r16b	0.0064326182788005
Ccnd2	Phip	0.0064313777231147
AI314180	Rbpms2	0.00642761648811431
Dab2	Eif2s2	0.00642363526289156
Ccnd2	Bzw1	0.00642167469888979
C77370	2310039L15Rik	0.00641393103532715
Zfp703	Pbld1	0.00641337832524934
Ccnd2	Gpx1	0.00641178797688954
Trh	Hypk	0.0064117525669127
Fubp1	Rn45s	0.00641118934324795
Gata6	Hnrnpa2b1	0.00640992292635257
Fgf4	Cd24a	0.00640685251858064
Klf9	Krt8	0.0064046487502085
Laptm5	Rps16	0.00640461107577517
Fgf4	Eif4ebp1	0.00640252113954639
Ccnd2	Acsl4	0.00640170234821828
Dqx1	Rn45s	0.00639851313728661
Laptm5	Ssb	0.00639385471999548
Tceb1	Tdgf1	0.00638979551410911
Trh	Dbi	0.0063848035737789
Ubr7	Col4a1	0.00638137500072354
Morf4l2	Lamc1	0.00637988645907224
Dab2	Rps28	0.00637910959097129
Fgf4	Rps5	0.00637901682590995
Nt5dc2	Fam25c	0.00637178793984536
Lrp2	Rps15	0.00636924356967307
Peg10	Crabp1	0.0063684200502811
Pgrmc2	Zfp534	0.00636635750231326
Ccnd2	Flna	0.00636633981891277
AU018091	Luc7l2	0.00636545993654719
Lefty2	Kif3a	0.0063634890762968
Srsf10	Alg13	0.00636133683781826
Flrt3	Gm15421	0.00635951686657504
Laptm5	Gm13251	0.00635885622874827
AU018091	Fabp3	0.00635806334184054
Ephx2	Etv5	0.00635732097493924
Crabp2	Mylpf	0.00635259830121789
Trh	Zcchc11	0.00634549113494068
Fgf4	Col4a2	0.00633486145906541
Gata6	Rrbp1	0.00633087628580074
Gata6	E030024N20Rik	0.00632395286761451
Hoxb2	Sec23ip	0.0063224278517284
Gltscr1l	Epas1	0.00632077286533056
Fam25c	Cyp26a1	0.00631974584936064
Cth	Grlf1	0.00631125784623667
Lrp2	Rps16	0.00630982008645205
Peg10	Fblim1	0.00630790403418367
Lrp2	Dpysl2	0.00630741664742242
Trh	Tuba1a	0.00630332565273328
Dab2	Ptma	0.00630328273324285
Dab2	Lrpap1	0.00630311647420766
Dab2	Rps4x	0.0063024980805606
Lefty2	Rpl3	0.00630191315499862
Lap3	Rn45s	0.00629877833941553
Cyp26a1	Esrrb	0.00629615510747983
Fgf4	Rps15a-ps4	0.00629561184621852
Dpysl2	Rpl12	0.00629506647590009
Echdc2	Col4a1	0.00628924938443156
Fgf4	C330021F23Rik	0.0062863743238408
Krt8	Ccnd2	0.00628127269097752
Laptm5	Srsf1	0.00626738440889915
Trh	Rpl3	0.00626426094332999
Hoxb2	Phip	0.006259215065078
Gata6	Me2	0.00625659345931324
Ext1	Bcat1	0.00625220760421755
Gata6	Prdx4	0.00624756828986899
Ccnd2	Gm15772	0.00624234875284295
Gpx3	Gm20767	0.00623968505129471
Ilk	Mt2	0.0062371586400342
Sfrp5	Fau	0.00623380780357927
Fgf4	Cars	0.00623013923827352
Dab2	Rpl12	0.0062298283108835
Zfp703	Ogdh	0.00622837155435785
Fam25c	Lama1	0.00621977879507209
Zfp703	Slc39a6	0.00621873928931017
Hoxb2	Bex4	0.00621813964643279
Laptm5	Tubb6	0.00621144481419525
Cyp26a1	Hoxb2	0.00621098641019469
Ccnd2	Eif2s2	0.00620331960664766
Nt5dc2	Ppp1r16b	0.00620000024624808
Lefty2	Suz12	0.0061999431572388
Ccnd2	Npc2	0.00619125854713293
Lefty2	Hnrnpu	0.00619025559249764
Fam25c	Mtf2	0.00618382367503735
Sash1	Col4a1	0.00617500169434362
Lefty2	Acsl4	0.00617324542855125
AU018091	Renbp	0.00617188339331474
Fgf4	Mapre2	0.00617145757113574
Fgf4	Rpl17	0.00617029544387149
Dab2	Ran	0.0061692955214879
Laptm5	Rps28	0.00616228820688164
Alpl	Dcdc2c	0.00616128035097115
Fam25c	Elavl1	0.00615908555665157
Fgf4	Mest	0.0061574469604426
Fgf4	Emb	0.00615401642828027
Ccnd2	Ptma	0.00615333119462258
Ext1	Kank2	0.00615239110045019
Ccnd2	Folr1	0.00615106148374669
Fgf4	Dag1	0.00614336658970103
Dab2	Rras2	0.00613828967823278
Gtf2i	Fbxo15	0.00613558616358412
Wbp5	Tdgf1	0.00613483721554684
Flrt3	Mylpf	0.00613050593695205
Trh	Sfr1	0.00613046627431876
Clspn	Tfcp2l1	0.0061296414190048
Hoxb2	Tuba1b	0.00612772448956958
Dsg2	Lrpap1	0.00612702508046686
Porcn	Eef1a1	0.00612111353527151
Trh	Eif4a3	0.0061174508889521
Cdh2	Laptm5	0.00611607459586388
Klhl22	Lamb1	0.00611196877841809
Sfrp5	Ssrp1	0.00609988094221827
Cth	Rps2	0.00609819155397444
Gtf2i	Cobl	0.00609625466070454
Hoxb2	Dab2	0.00608877519212307
Lefty2	Khdrbs1	0.00608453602490814
AI314180	Gm6710	0.00608404391042273
Flrt3	Tuba1a	0.00608338514299908
Fgf4	Srsf1	0.00608211272624963
Zfp703	Id3	0.00608190330528872
AI314180	Tspan3	0.00608136923274774
Fgf4	Stmn2	0.00608027954570352
Cdh2	Cdk2ap1	0.00607810528794452
Gltscr1l	Amotl2	0.00606595301573707
Tead2	Dcdc2c	0.00606396614041949
Tdgf1	Porcn	0.00605709070166263
Cyp26a1	Rpl18	0.00605429780964031
Nfatc2ip	Mapre2	0.00604990589995849
Ctsa	Lamb1	0.0060487037969837
Gpx3	Flna	0.00604698929206659
Gata6	Tpm4	0.00604619840951089
Whsc1	Tdgf1	0.00604222928285809
Dab2	Rpl39	0.00604014841806998
Gata6	Gm5148	0.00603998038809189
Fabp5	Gltscr1l	0.00603477497920523
Mapk14	Trh	0.00603250103979013
Trh	Rps15a	0.00602993958405758
Sfrp5	Rps4x	0.00602229871475105
Gata6	Hspd1	0.00601829903250192
Laptm5	Cdc16	0.00601196731462682
Klf2	Rpl34	0.00601148407520743
D17Ertd648e	Apoe	0.00600881838706611
Gnpda1	Ttn	0.00600296689840794
Clspn	Gmeb1	0.00600158048329051
Ccnd2	Rorb	0.0060007376135723
Lrp2	Etv5	0.0059977098417519
Fam133b	Morc1	0.00599488291100323
Ccnd2	Shmt2	0.00599460820123626
Cetn2	Laptm5	0.00598702067207997
Fam25c	Snrpg	0.0059838871115349
Lefty2	Fau	0.00598061009023887
Ilk	Rbpms2	0.00597705471513903
Laptm5	Zfp97	0.00597552143031329
Shmt2	Chchd10	0.0059645850822014
Klhl22	Pwp1	0.00596453688183512
Laptm5	Rpl23a	0.00595911651907397
Cdh2	Cyb5r1	0.00595685329169109
C77370	Mest	0.00595418517756522
Peg10	Mybl2	0.00595377211707987
Gata6	Tpm1	0.00595373394346011
Fgf4	Dusp9	0.00595297946008911
Fam133b	Dqx1	0.00595232759708892
Gm5595	Ttc39b	0.00595183212841867
Ell2	Col4a1	0.0059507355751098
Gata6	Hmgn1	0.00594993931971183
Nt5dc2	Klf2	0.00594782031161949
Laptm5	Ctsa	0.00594751300838917
Morc1	Spp1	0.00594648849417231
Gata6	Gm4944	0.00594633377905788
Dab2	Uba2	0.00594454153374047
Trh	Rpl27	0.00594438983018715
Fam25c	Psat1	0.00594340710897228
Epas1	Trh	0.00594175980419582
AI314180	Galk1	0.005940843638126
Baz1b	Dqx1	0.00593598058058134
Col4a1	Tmem165	0.00593530862858091
Surf4	Kif3a	0.00593484216344342
Nt5dc2	Rps18	0.00593362332941486
AU018091	Ckb	0.0059330909089483
Lactb2	Ptplad1	0.00593300807421603
Zmiz1	Jam2	0.00593093323446824
Trh	Rpl30	0.00593067327784776
Fgf4	Cdk2ap1	0.00592762207451999
Trh	Ttc39b	0.00592529031688
Spen	Pwp1	0.00592436151124952
Lin28a	2810417H13Rik	0.00592236025366061
Surf4	Bcat1	0.00592227975297357
Gja1	Flrt3	0.00592024642505947
Ccnd2	Rps12	0.00591895623381258
Jam2	Lefty2	0.0059176982219965
Cth	Ubqln2	0.00591728999307012
Laptm5	Nlrp1a	0.00591361560099061
Flrt3	Dynll1	0.00591330379172674
Gosr2	Ogdh	0.00591252922723709
Trh	Trim44	0.00590128252535189
Zfp326	Slc7a3	0.0058937908606486
Trh	Nedd4	0.00589229266562301
Ezh2	Rn45s	0.00589203798734151
Dab2	2610305D13Rik	0.00589041880706209
Ccnd2	Rbbp7	0.0058871022554533
Nfu1	2310039L15Rik	0.00588621617933783
AU018091	Epas1	0.00588072883065585
Wdr1	Ppp1r16b	0.00587994225288823
Flrt3	Actb	0.00587878952109054
Peg3	Tdgf1	0.00587706359968581
Phlda1	Kif3a	0.00587129664550914
Lefty2	Phip	0.00586848995197041
Crabp1	H2-K1	0.00586231873586044
Lefty2	Atp6v1d	0.00586063052797342
Trh	Gm17821	0.00584128356373237
Surf4	Stk38	0.00584109389778402
Dab2	Ctsl	0.0058377078801081
Fgf4	Arf3	0.00582646083883172
Fgf4	Cnbp	0.00582625905115593
Laptm5	Fabp5	0.00582595763469942
Zfp781	Rn45s	0.0058253461558061
Wbp5	Tdh	0.0058253357055198
Dab2	Rpl34-ps1	0.00582463369298739
Ccnd2	Hspb1	0.00582399754225662
Laptm5	Rpl27	0.0058191052347633
Grlf1	C77370	0.00580878887022155
Laptm5	Rpl6	0.00580450438523243
Lefty2	Igf2	0.00578857787837531
Crabp1	Tbx3	0.00578029481262693
Lefty2	Puf60	0.00577839202606057
Cyp26a1	Ski	0.00577788760674536
Emb	Sec23ip	0.00577408502617127
Sfrp5	Rps2	0.00577407701222761
Gata6	Elavl1	0.00576785440239616
Sfrp5	Hnrnpu	0.00576770419684735
Gata6	Ctsl	0.00576758396445958
Hoxb2	Gtf2i	0.00576678653740915
Fgf4	Mt2	0.00576601622010248
Lefty2	Dab2	0.00576599493762315
F11r	Laptm5	0.00576575478640711
Fgf4	Rpl3	0.00576373123148013
Ccnd2	Baz1b	0.00576361340931923
Ddb1	Rn45s	0.0057563371494109
Lefty2	Eif4a3	0.00575425065875536
Dab2	Rpl4	0.00575211071631155
Gnpda1	Epha4	0.00575018950365852
Vimp	Trh	0.00574173443030921
Cyp26a1	Nt5dc2	0.00574028591587232
Zfp703	Epha4	0.00573710391377116
Dab2	Brd8	0.00573502035939082
Phlda1	Gm10324	0.00573349198864269
Dab2	Ppp1r16b	0.00572873171212431
Phlda1	Zmym2	0.00572750807476512
AU018091	Zfp326	0.0057250534412084
Ccnd2	Zfp534	0.0057221362004128
Gpx3	Hn1	0.00571594377174295
Dab2	Rpl34	0.00570850458862933
Flrt3	Hnrnpu	0.00570445378078126
Laptm5	Peg10	0.00569698325918216
Gnpda1	Pdia3	0.00569378670454583
Lrp2	Bbx	0.00569365659061635
Fxyd6	Ephx2	0.00569277222406829
Fgf4	Bex2	0.00567556910592848
Ccnd2	Lrpap1	0.00567044878404263
Tdgf1	Ifitm1	0.00566657325666754
Ccnd2	Cdk2ap1	0.00566563653413007
Trh	Hspd1	0.00566390243885949
Tspan3	Lefty2	0.00566031161105247
Dab2	Rps15a	0.00565917552686287
Nt5dc2	Gpc3	0.0056591130771085
Fgf4	Casc4	0.00565732351528493
Lefty2	Ptma	0.00565647613256208
Cth	Peg3	0.00565282831717657
Pcmtd1	Rn45s	0.00565200168127398
Laptm5	Rps18	0.00564515136775598
Phlda1	Tbx3	0.00564462574106175
Fgf4	Pdia3	0.00564270655354365
Trim44	Pgrmc2	0.00564241948332361
Wls	Gm14391	0.00564212866957686
Lrp2	Myl12a	0.00564003925347091
Cobl	Bbx	0.00563254502197102
Morc1	Dusp9	0.00563180989464981
Sfrp5	Clptm1l	0.00563148697165168
Gata6	Ppil4	0.00563145567395061
Fgf4	Ostc	0.00563019201928787
Flrt3	Fau	0.00562934280910992
Laptm5	Ifitm1	0.00562911800319815
Gm14326	Sparc	0.00562850137536344
Gpx3	Eef1a1	0.00562780076796448
Pbx1	Dcdc2c	0.00562422863028392
Clspn	Hsp90aa1	0.00562358363455086
Fgf4	Rab6a	0.0056186353611758
Lefty2	2310039L15Rik	0.00561751119397754
Cox8a	Lefty2	0.00561520666886533
Cyp26a1	Prrc1	0.00561315545000349
Trh	Exosc2	0.00561085602625697
Dab2	Hmgb2	0.00561006630168513
Ccnd2	Hnrnpa0	0.00560518151283326
Fam25c	Rnf187	0.00560443235188969
Dab2	Gm5595	0.00560425747670793
Lsr	Lefty2	0.00560137667158203
Fgf4	Nanog	0.00560052866073149
Fabp5	Ppp1r16b	0.00560006906043331
Fam25c	Mapk14	0.00559890888407983
Lefty2	Tmem206	0.00559882233346757
Cobl	Cstb	0.00558363343039731
Cyp26a1	Tuba1b	0.00558303089504645
Cdh2	Gm5860	0.00558064284786007
Fgf4	Sc4mol	0.00557139121779485
Rras2	Trh	0.00557047506970047
Dab2	Rpl17	0.00557046476504992
Fgf4	Hnrnpa0	0.00556336430367346
Ccnd2	Rps2	0.00555705689970941
Gata6	Psma7	0.00555128235522168
Fgf4	Gm13826	0.00554948212452877
Flrt3	Zfp42	0.00554837899274569
Ext1	Dppa5a	0.00554737226306462
Morc1	Klf4	0.00554639532391835
Lefty2	Rps21	0.00553944682812871
Dpysl2	Gm15772	0.00553714363238433
Larp7	Rrbp1	0.00553661482132097
Tdgf1	Cyp26a1	0.00553540912865662
Gltscr1l	Itm2c	0.00552822698823272
Morc1	Fzd3	0.00552269903896487
Flrt3	Clptm1l	0.00552116836081027
Trh	Tubb5	0.00551734554789059
Tdgf1	Kif3a	0.00551635588050607
Tdgf1	Dcbld2	0.00551550454917948
Lrp2	Epha4	0.00551440705849534
Clspn	C77370	0.00551363908668309
Cdh2	Top1	0.00551346867260843
Tdgf1	Rps23	0.00551291676374975
Gdf3	Gpc3	0.00551080165676687
Gata6	Hspa5	0.00550861073303154
Cd38	Lamb1	0.00550666751584755
Fgf4	Gnai3	0.00550657883654646
Ccnd2	Gm14326	0.00550448974433049
Col4a2	Chd7	0.0054962446200944
AU018091	Larp7	0.0054935574941666
Trh	Folr1	0.00549331836545251
Ccnd2	Kank2	0.005492175609672
Lin28a	Lamc1	0.00548841763252396
Clspn	Pfkp	0.00548084570173406
Laptm5	Pdia3	0.00547788843088656
Lrp2	Prrc1	0.00547708763559704
Gata6	Dclre1c	0.00547599135585113
Fgf4	Mettl9	0.00546708856833128
Klf2	Dcdc2c	0.005466492572723
Cd38	Epas1	0.0054582800592994
Fgf4	Slc2a3	0.00545706999207804
Cox6a1	Rn45s	0.00545446141571743
Col4a2	Marcksl1	0.00545213346085244
Sfrp5	Eif5	0.00544333943569065
Sfrp5	Nedd4	0.00544318203956116
Inpp5d	Eef1a1	0.0054370896021932
Dab2	Rps15	0.00543590082698685
AI314180	Rala	0.00543583177374414
Col4a2	Eny2	0.00543361532688083
Fgf4	Rpl6	0.00543138671766589
Sfrp5	Gm10653	0.00542650636066445
Dab2	Tceal8	0.00542230436833075
Trh	Eno1	0.00541638838062608
Fgf4	Calm1	0.00541623299045896
Gata6	Ubqln2	0.00541192270940579
Flrt3	Top1	0.00540140604334699
Peg10	A130077B15Rik	0.00540132345897034
Laptm5	Col4a2	0.0053987242814264
Flrt3	Cobl	0.0053986995852152
AI314180	Slc39a14	0.00539327781778555
Gata6	Surf4	0.0053924559009735
Ccnd2	C77370	0.00539003069176659
Laptm5	Ezh2	0.00538861125741488
Sfrp5	Tceal8	0.00538571341432781
Etv5	Lama1	0.00538278615145203
Fam98b	Trh	0.00538070592184918
Kank2	Epas1	0.00537916527997684
Tdgf1	Ubqln2	0.00537467823229212
Cetn2	Gdf3	0.00537379265812108
Fgf4	Ube2l3	0.00536776025923437
Fgf4	Rps15a	0.00536702100970953
Gata6	Klf4	0.00536583278982271
Trh	Hnrnpc	0.00536257336630959
Laptm5	Eef1d	0.00536097687384108
Dab2	Pcmtd1	0.00535914380455419
Gpx3	Dab2	0.00535713883859737
Gata6	Gm14430	0.00535589087876738
Cul1	Prtg	0.00535445095359964
Lrpap1	Rn45s	0.00535192737648311
Gtf2i	Etv5	0.00534852866910596
Fam25c	Txndc5	0.00534676096885083
Gltscr1l	Rbpms2	0.00534448121760066
Laptm5	Luc7l2	0.00534196226783812
Dab2	Rps15a-ps6	0.0053418107520316
Fgf4	Mfsd11	0.0053400333142646
Phlda1	Kdelr2	0.00533837442475354
Gltscr1l	Mapk14	0.00533787313983674
Emb	Ogdh	0.00533419437725974
Klf9	Rrbp1	0.00533253729497766
Sfrp5	Malat1	0.00533064396222083
Dsg2	Tshz1	0.00532593398790605
Fgf4	Tmem167	0.00532550624045632
Gata6	Rps21	0.00532467718935698
Tdgf1	Mapre2	0.00532455125326046
Laptm5	Ext1	0.00532322263745717
Echdc2	Peg3	0.00532011416246809
Zmym2	Trh	0.005316230734367
Gata6	Lgals1	0.00531601389372182
Gata6	Brd8	0.00531407501130119
Zfp703	Lsr	0.0053132177490876
Cd24a	Lefty2	0.00530887153362314
Ccnd2	Grsf1	0.00530728948117689
Flrt3	Gnai3	0.00530410433727207
Peg10	Clptm1l	0.00530356217524408
Lefty2	Mpv17l	0.00529958782186515
Gdf3	Emb	0.005298798638794
Flrt3	Scd1	0.00529844442068251
Gdf3	Serpinh1	0.00529793897181723
Lefty2	Cad	0.00529597078524085
Col4a2	Ptchd1	0.00529211896528988
Mapre2	Hoxb2	0.00529081108952768
Vamp3	Trh	0.00529051154862212
Tdgf1	Pcmtd1	0.0052904839883448
Cd24a	Gltscr1l	0.00528997813217953
Trh	Hnrnpab	0.00528750030126214
Laptm5	Ubr5	0.00528551959327963
Gata6	Rpl39	0.00528490519417379
Zfp703	Zfp935	0.00528379609446847
Lefty2	Cycs	0.00527965985881813
Trh	Id3	0.00527886334070948
Laptm5	Snrpg	0.00527834713766642
Nt5dc2	Rpl18	0.00527515571428588
Cyp26a1	Fgf4	0.00527126231832613
Ttc39b	Lamc1	0.00527103437122335
Peg10	Cdk2ap1	0.00526825894486313
Gpx3	AU018091	0.00526686490114895
Jam2	Cyp26a1	0.00525949313565165
Phlda1	Acsl4	0.00525570128567435
Cyp26a1	Tshz1	0.00525291461871182
Cetn2	Eef1a1	0.00524779359975474
Flrt3	Ptma	0.00524764818346054
Lefty2	Minos1	0.00524542428573166
Ext1	Klf2	0.00523921385506209
AU018091	Slc39a14	0.00523849372681307
Vimp	Fam25c	0.00523834324540877
Sox2	Rn45s	0.0052364865208953
Renbp	Peg10	0.00523548914404564
Dnajc10	Fgf4	0.00522820976322633
Phlda1	Tars	0.0052238763592934
AU018091	0610010B08Rik	0.00522213013878313
Gata6	Tuba1c	0.00521818239532302
Ccnd2	Rpl26	0.00521608966504615
Klf2	Bbx	0.00521542646164987
Nt5dc2	F11r	0.00521461048083306
Dab2	Rps3	0.00520492336824706
Etv5	Serpinh1	0.00520179819586476
Msh2	Inpp5d	0.00519788029125201
Trh	Ngfrap1	0.00519540279965332
Clspn	Gm13152	0.00519516549890239
Lefty2	Exosc2	0.00519177377129906
Cetn2	Zfp936	0.00518975223225965
Ccnd2	Lsm6	0.00518966904422873
0610010B08Rik	Ubqln2	0.00518956904450459
Nfatc2ip	Epas1	0.00518864043471398
C77370	Cd24a	0.00518805402818052
Cobl	Sparc	0.00518382876466468
Fam25c	Lsr	0.0051832442896043
Fabp5	Klf2	0.00518083630297849
Trim44	Peg3	0.0051792518022927
Flrt3	Eif2s2	0.0051781010083687
Dpysl2	Gm12191	0.00517582992760211
Cdh2	Znf41-ps	0.00516995084311473
Trh	Gm10653	0.005169446958979
Ccnd2	Gpc3	0.00516902724375247
Ilk	Gm20362	0.00516832178745108
Lefty2	Hspb1	0.00516531017116791
Laptm5	Fam133b	0.00516512173096038
Rbms1	Laptm5	0.00516251241855751
Klf2	Trim44	0.00516156666373119
Gpc3	Inpp5d	0.00516097408238699
Clspn	Cobl	0.00516010033104681
Dab2	Timm22	0.00515961404375044
Lefty2	Fam133b	0.00515918082057322
Inpp5d	Usp22	0.00515698216549808
Cdh2	Ptov1	0.00515668784411974
Id3	Fam25c	0.00515557197862368
Peg10	Fgf4	0.0051516303910094
Hoxb2	Gmeb1	0.00515145112977245
Trh	Mest	0.0051498023222855
AU018091	Peg3	0.00514671229561145
Kdm1b	Cd24a	0.00514199320102405
Gdf3	Acsl4	0.00513952923594817
Ptprs	Gnpda1	0.00513892683418949
Fam64a	Dnajc10	0.00513732603931698
Fgf4	Gm10324	0.00513690617278956
Esrrb	Msh2	0.00513513985020645
Trh	Tmem165	0.00513419374546635
Dpysl2	Lin28a	0.00513217353924586
Msh2	Tagln2	0.00513176007234042
Laptm5	Gm14391	0.00513143084923754
Eny2	Cd38	0.0051289815865666
Rras2	Tubb6	0.00512713569799154
Lrp2	Rpl23a	0.00512601106845051
Gata6	Slc39a6	0.00512268971374147
Gpx3	Tpi1	0.0051220346399343
Baz2b	Tdgf1	0.00512125478061873
Ube2l6	Lsr	0.0051209257747254
Peg10	Nfu1	0.00511946883804505
Cth	Prdx4	0.00511885953584405
Fzd3	Ttf1	0.00511869512351943
Trim44	Anp32e	0.00511388185821581
Trim44	Myh10	0.00511301586743534
Morf4l2	Cst3	0.00511219166847906
Surf4	Gltscr1l	0.00511003359120333
Lefty2	Stk38	0.00510980027931486
Nt5dc2	Nfu1	0.00510883957279284
Nt5dc2	Eif4a3	0.00510604240025794
Gm20362	Dbi	0.00510512989206857
Cobl	Trh	0.00510415163563242
Gata6	Eny2	0.0051034766941959
Surf4	Hn1	0.00510338645532413
Lefty2	Zmynd11	0.0050994823940092
Trh	Dnaja1	0.00509932198125635
Peg10	Dnaja1	0.0050953818023531
Trh	Pabpc1	0.00509196539403518
Cyp26a1	Tjp1	0.00509103564565185
Fgf4	Krt8	0.00508814149624006
Fgf4	Hnrnpa1	0.00508292931530659
Flrt3	Rorb	0.00508108936495972
Tdgf1	Dclre1c	0.00507927377089043
Gata6	Eif4ebp1	0.00507818836371079
Gata6	Gm15772	0.00506959970346887
Cth	Sec23ip	0.00506576375546472
Gpx3	Lefty2	0.00506402750726834
Cth	Dhrs3	0.00505425645201308
Sfrp5	1500012F01Rik	0.00504999339227237
Lefty2	Ptov1	0.0050444222987384
Sfrp5	Eif1b	0.00504363619460513
Dab2	Lin28a	0.00503668711075283
Ccnd2	Bex1	0.00503498983866512
Clspn	Kif23	0.00503498478031352
Dab2	Rpl32	0.00503363612262488
Dab2	Gm13826	0.00503273508934448
Zfp703	Bex4	0.00503185875977074
AU018091	Emb	0.00502929419069068
Trim44	Gpx3	0.00502606112343974
Lefty2	Arf1	0.00502445163010308
Pdcd5	Rn45s	0.00502419457909848
Fam25c	Phip	0.00501341113385281
AU018091	Id3	0.00501105665772864
Trh	Mt1	0.00500824630934789
Hoxb2	Renbp	0.00500682425170473
Fgf4	Dqx1	0.00499570895429556
Peg10	Top1	0.00499564138989331
Gltscr1l	Srprb	0.00498744352353416
Cyp26a1	Top2b	0.00498675004779739
Dab2	Slc39a7	0.004985506216773
Laptm5	Rpl32	0.0049852409730266
Gnpda1	Gm7102	0.00498355839025631
Fam25c	Crabp1	0.00498329331737887
Flrt3	Bcas2	0.00498232655750989
Dab2	Pwp1	0.00498187079978931
Laptm5	Hoxb2	0.00497920485460706
Laptm5	Krt8	0.0049748295896841
Lefty2	Pabpc1	0.00497327838608241
Fgf4	Khdrbs1	0.00497105820672497
Laptm5	Hmgn1	0.00496991331186904
Gata6	Ube2l3	0.00496833113008494
Zfp703	Gosr2	0.00496682589903202
Trh	Rps24	0.00496440386649035
Lefty2	Rpl32	0.00495872953875163
Zfp931	Ppp1r16b	0.00495561640281349
Sfrp5	Fgf4	0.00495314635287094
Laptm5	Eif5	0.00494607495557694
Fam25c	Lrrc58	0.00494569235437162
Fzd3	Dcdc2c	0.00494350643553096
Ccnd2	Hmgn1	0.0049415634556119
Gata6	Hdlbp	0.0049396366865768
Fgf4	Rps7	0.00493882122841351
Ccnd2	Cst3	0.00493760371743752
Dpysl2	Rps15a	0.00492852823462618
Inpp5d	Plod2	0.00492817890158055
Laptm5	Ppp2r4	0.00492797323711364
Lrp2	Sars	0.00491840064897914
Ccnd2	Ogdh	0.00491727225704361
Taf9	Rn45s	0.00491625543212448
Fam25c	Dgcr8	0.00490690568330141
Srp14	Rn45s	0.00490506814404138
Zfp931	Sparc	0.00490374476595523
Flrt3	Usp22	0.00490282499577141
Nfu1	AI314180	0.00490040711706469
Gltscr1l	Hoxb2	0.00489889867763883
Trh	Sh3glb1	0.00489847040700711
Fam25c	Ppp1r16b	0.00489679418931394
Flrt3	Tpi1	0.00489629316967193
Fgf4	Ptma	0.00488963306820057
Dab2	Dnajc10	0.00488946110784763
AI314180	Ccnd2	0.00488443108043734
Trh	Rpl18	0.00488120854227035
Lefty2	2500004C02Rik	0.00487386403337531
Fgf4	Hsp90aa1	0.0048635010832586
Fgf4	Itpa	0.00485984243850534
Nt5dc2	Rpl12	0.00485742267938905
Sfrp5	Ptov1	0.0048565160352838
Lefty2	Fbxo15	0.00485351344913606
Col4a2	Bbx	0.00485269603715661
Ccnd2	Rpl17	0.00485110557732456
Tdgf1	Rorb	0.0048461913008228
Trh	Marcksl1	0.00484591316987598
Cyp26a1	Srprb	0.00484476345701557
Dab2	Ostc	0.00484366228657461
Emb	Gm20767	0.00483402711083817
Cyp26a1	Klf9	0.00483285236080669
Tdgf1	Fzd3	0.00482923925013579
Ccnd2	Lrp2	0.00482904423256154
Lima1	Pwp1	0.00482855842201143
Gata6	Gm6083	0.00482643303079529
Gltscr1l	Lamb1	0.00482578919244001
Ccnd2	Rps24	0.00482152536168433
Ccnd2	Phax	0.00481903604943971
Tdgf1	Rps26	0.00481650601513951
Laptm5	Dek	0.00481642980632281
Fam25c	Gm6654	0.00481624207223056
Cd38	Eef1a1	0.00481021151604609
Lefty2	Rpl6	0.00480937580525942
Gata6	Kif3a	0.00480820758738504
Gpx3	Hoxb2	0.00480665052747346
Fgf4	Cobl	0.00480539951396114
Nt5dc2	Dbi	0.00480395453455027
Id3	Tdgf1	0.00480111490073524
Lefty2	Tead2	0.00480055262104696
Fgf4	Tuba1a	0.00480013317809506
Trh	Bcat1	0.00479571597952187
Fam25c	Ctsl	0.00479495444770572
Cth	Bbx	0.00479102207835081
Lrp2	Lrpap1	0.00478969179788869
AU018091	Zfp960	0.00478847368256025
Laptm5	Tars	0.00478316749734843
Nt5dc2	Gm13154	0.00478180599710386
Lefty2	Cetn2	0.00477930182006958
Laptm5	Gm6710	0.00477599303809523
Gata6	Ppig	0.00477474667196261
Dpysl2	Hnrnpu	0.00477434411088273
Zfp703	Arf3	0.00477049304305805
Cdh2	Gm15772	0.00476882941659442
Zfp703	Cdc16	0.00476836105258492
Clspn	Pbld1	0.00476447770440455
Trh	A630089N07Rik	0.00476282258563274
AU018091	Ell2	0.00476191888119589
Sfrp5	Sox11	0.00475696642464018
Tdgf1	Srprb	0.00475321647003647
Lefty2	Rpl13a	0.0047476970555095
Fgf4	Puf60	0.00473669600140241
Porcn	Gmeb1	0.00473593745865888
Lefty2	Marcksl1	0.00473544120026549
Nt5dc2	Rpl27a	0.00473415324766635
Ptprs	Vim	0.00473222627652146
Zfp703	Uba2	0.00473094480074392
Sfrp5	Cox6a1	0.00472245307378068
Gata6	Acaca	0.00472237702408998
Mapre2	Stmn2	0.00472172813673904
Fgf4	Rpl13a	0.00472147332117295
AI314180	Ept1	0.00471987079915153
Etv5	Tmed2	0.00471842144018529
Flrt3	Rpl8	0.00471762974100743
Cd38	Cd24a	0.00471303737639803
Ccnd2	Morc1	0.00470944437443575
Laptm5	H3f3a	0.00470730733908194
Cth	Rbms1	0.00470530823036768
AU018091	Inpp5d	0.00470453221767748
Phlda1	Gna13	0.00470143817884554
Trh	Hnrnph1	0.00469818864275547
Laptm5	Ddost	0.00469081280658885
Sfrp5	Gja1	0.0046859069881598
Gltscr1l	Tpm4	0.00468491989529056
Gata6	Hsp90b1	0.00468247388497283
Sfrp5	Rpl27a	0.00467767509733783
F11r	Ppp1r16b	0.0046750062355128
Slc25a13	Rn45s	0.00467399283906307
Ccnd2	Itpa	0.00466775276770881
Fgf4	Als2	0.00466765339905828
Apoe	Gltscr1l	0.00466523440719228
Gata6	Dek	0.00466245516804152
AU018091	Jam2	0.00466218064243902
Ilk	Srp14	0.00466145371106136
Jam2	Lamb1	0.00465846682886712
Col4a2	Rnf187	0.00465761779817174
Fam25c	Rpl27	0.00464917122364384
Lrrc59	Sparc	0.00464708269837896
Gm14326	Ccnd2	0.00464252142272959
Gm20362	Tead2	0.00464144582148378
Cobl	Lamc1	0.00463919091435649
Peg10	Cth	0.00463571432568501
Dpysl2	Rala	0.00463197460569396
Emb	Fgf4	0.00462698164041733
Fgf4	Tcf3	0.0046234229815218
Lrp2	Plod2	0.00462134494586018
Trh	Gm5643	0.00461970041163933
AU018091	Cdc16	0.00461455607005737
Rap1b	Rn45s	0.00461379582060702
Gata6	Ddx3x	0.00461376959606101
F11r	Fam25c	0.00461315554817613
Etv5	Dcdc2c	0.00460918734236086
Dsg2	AI314180	0.00460388367005633
AU018091	Yes1	0.00459535629698577
Fgf4	Rpl22l1	0.00458706861241274
Fxyd6	Fam25c	0.00458690721758871
Kpna2	Rn45s	0.00458671552854907
Zfp703	Vimp	0.00458399182503716
Phlda1	Etv5	0.00458353240583553
Cobl	Srsf10	0.0045804970126283
Ext1	Klf4	0.00457971691509914
Edem1	Lefty2	0.00457915668613284
Dab2	Rps2	0.00457859769627212
Nfatc2ip	Tshz1	0.00457834592281197
Trh	Cst3	0.00457828242297122
Krt8	Slc7a3	0.00457787396758321
Shmt2	Tmed2	0.00457697594826323
Laptm5	Hnrnpu	0.00457691219046059
Morc1	Phax	0.0045761150106942
Pias2	Cth	0.00457542046997892
Laptm5	Gm13139	0.00457433912274898
Gpx3	Igf2	0.00457418836579379
Fgf4	Chd7	0.0045739467619771
Trh	Uba2	0.00457195076714683
Morc1	Fam98b	0.00457141068136272
Fgf4	Eif2s2	0.00456880657836127
Fgf4	Rpl24	0.00456731010062995
Alg13	Slc7a3	0.00456223577633037
Cyp51	Trh	0.00455951915579437
Gltscr1l	Ext1	0.00455845505049521
Cdh2	Sfrp1	0.00455691967377412
Fzd3	D17Ertd648e	0.00455602888871141
Laptm5	Gpc3	0.00454948249207934
Ccnd2	Aff1	0.00454812928221428
Tdgf1	Gm16702	0.00454758622436575
Gpx3	Psat1	0.00454528555597402
Zmym2	Fgf4	0.0045434999430102
Ccnd2	Smarce1	0.00454203178172609
Laptm5	Pdcd5	0.00454046340424103
Trh	Baz1b	0.00453963729175298
Lefty2	Dbi	0.0045385730219958
Acaca	Klhl22	0.00453511959152985
Fam25c	Rala	0.00453491111954374
Cetn2	Pbld1	0.0045344346035087
Fam25c	Dhrs3	0.0045330747981852
Sgk1	Trh	0.00453272067268364
Lefty2	Rpl4	0.00453128284822876
Dab2	Peg3	0.00452811806006674
Dab2	Rpl18a	0.00452292199453383
Trh	Tmem69	0.0045213495913072
Morf4l2	1700030L20Rik	0.00452121295864772
Ctsa	Gm7102	0.00452070088473787
Tdgf1	Kat6b	0.00451874148716714
Dab2	Nanog	0.00451403547908076
Surf4	Mdm4	0.00450851323001927
Vimp	Dppa5a	0.00450114714746919
Trh	Kif3a	0.0045011012394474
Fzd3	Actb	0.00449948414863087
Pias2	Porcn	0.00449912986940418
Dsg2	Gpx3	0.00449632052687726
Ptprs	Eif4ebp1	0.00449413130727746
Trh	4930470H14Rik	0.00449396152820875
Nt5dc2	Dusp9	0.00448880968858138
Clspn	Gm6083	0.00448809037076519
Col4a2	Itpa	0.00448730307849499
Tceal8	Ogdh	0.00448695193549105
AU018091	D17Ertd648e	0.00448156596276156
Gata6	Gm17821	0.00448141443168518
Myl12a	Rn45s	0.00447970983719877
Gata6	Rps5	0.00447929564751934
Sfrp5	Ppp1r16b	0.00447802305106153
Psmd2	Rn45s	0.0044765651881167
Esrrb	Gm6710	0.00447495658648067
Tdgf1	Phax	0.0044746521457532
AI314180	Gm20767	0.00447050165603679
Ccnd2	Ept1	0.00446941367113247
Cetn2	Cdkn1c	0.00446716518717758
Lefty2	F11r	0.00446594527478022
Kdelr2	Lefty2	0.00446509845158168
Itm2c	Tram1	0.00446489969823685
Calm3	Esrrb	0.00446402244735098
Rbms1	Cth	0.00446313493364061
Acat2	Peg3	0.00446133378901978
Fgf4	Gm5148	0.00445958509748601
Flrt3	Kif3a	0.00445880513156644
Slc25a36	Flrt3	0.00445843731767044
Nfu1	Zfp326	0.00445773126814373
Larp7	Pias2	0.00445738090646839
Wls	Dbi	0.00445717273659356
Morc1	Prelid1	0.00445679228102307
Morc1	Dcbld2	0.00445634643464627
Fxyd6	Gosr2	0.00445599057160218
Ccnd2	Fth1	0.00445530005245009
Phip	Tdgf1	0.0044540790552985
Crabp1	Als2	0.00445307527579203
Ell2	Usp22	0.00445273929160741
Gm4724	Zfp936	0.0044519057420542
Lefty2	Luc7l2	0.00445006539744977
Slc39a14	Sash1	0.00444984494924705
Zfp664	Lefty2	0.00444797449029881
Mylpf	Gtf2i	0.0044455519362532
Phlda1	Tdh	0.00444537609028809
Trh	Ppia	0.00444518218954922
Laptm5	Dbi	0.00444515884421815
Dab2	Rbpj	0.00443988264249299
Trh	Gm7102	0.00443792105460318
Lefty2	0610010B08Rik	0.00443593711009543
Ccnd2	Rps28	0.00443150911154087
Flrt3	Gm13051	0.00443137493309665
D17Ertd648e	Ppp1r16b	0.00443074306945336
Dab2	Bex4	0.00442706695830948
Ccnd2	Pwp1	0.00442666528969791
Lrp2	Hoxb2	0.00442432937961914
Fgf4	Cbx3	0.00442083338089175
Emb	Alpl	0.00441975170075331
Dpysl2	Rplp1	0.00441893887785512
Gata6	Rap1b	0.00441713182191743
Dpysl2	Nfu1	0.00441541220773367
Clspn	Jam2	0.00441470775570805
Gata6	Phip	0.00441426479586619
Dpysl2	Gm2381	0.00441367624623171
Ccnd2	Fau	0.00441221008983468
Phlda1	Jam2	0.0044078718594195
Laptm5	Eno1	0.00440374647422988
Ccnd2	Prelid1	0.00439942350127105
Gata6	Chd4	0.00439570714822178
Igf2	Esrrb	0.00439323045787609
Gata6	Tagln2	0.00438914382528272
Phlda1	Cdkn1c	0.00438556218058946
Mylpf	Ell2	0.0043834067189015
Trh	Tagln2	0.00438274225480961
AU018091	Zfp704	0.00438156786883377
Morc1	Lamc1	0.00437919471252395
Lefty2	Rorb	0.0043771280700811
Vimp	Cmah	0.00437522374261694
Ilk	Klf2	0.00437298232282867
Id3	Tagln2	0.00437188071365337
Cyp26a1	Rpl26	0.00437154253450934
AU018091	Gpx3	0.00436111785163397
Lrp2	Ext1	0.00436105000381516
Cyp26a1	Sod2	0.00436082864620904
Zfp703	Cyb5r1	0.00436028300347711
Klf2	Sparc	0.00435957666206506
Mapre2	Ttc39b	0.00435652438448198
Lrp2	Ppp2r4	0.0043544676776078
Trh	Gm12191	0.00435269606985053
Dpysl2	Rpl24	0.00435157303342907
Etv5	Cyp26a1	0.00434940772633172
Cth	Vamp3	0.00434933637353162
Lefty2	Mt1	0.00434568578788433
Ccnd2	Rpl9	0.00434558303461078
Vimp	Zfp42	0.0043437997186213
Laptm5	Col4a1	0.00433928842808182
Flrt3	Tcf3	0.00433570185091885
Dab2	Ifitm1	0.00433278861713455
Esrrb	Mylpf	0.00433263622633825
Ptprs	Upp1	0.00433133676007696
Dab2	Rps26	0.00433112372733587
Dsg2	Lrp2	0.00432946326333709
Lamb1	Trh	0.00432926743356894
Lefty2	Gm10653	0.00432850513987619
Dsg2	Col4a1	0.00432629523477818
Pgrmc2	Fgf4	0.00432399978341208
Lefty2	Fut8	0.00432018501577383
Kank2	Mapk14	0.00431948963839397
Fam25c	Bend4	0.00431737022341182
Lrp2	Lrrc58	0.00431531701360765
Trh	Hmgn1	0.00431512756108085
Cyp26a1	Zfp534	0.00431455947345558
Laptm5	Lsm6	0.00431427807795846
Laptm5	Crabp2	0.0043081763583559
Laptm5	Sfpq	0.00430790031424202
Dab2	Calr	0.00430742316393933
Fgf4	Prelid1	0.0043032283032349
Fgf4	Me2	0.00429884694915471
Laptm5	Calr	0.0042965070276052
Fzd3	Manf	0.00429241117930145
Ccnd2	Eif5	0.00429234770010903
Fam133b	Tdgf1	0.0042902573913403
Fxyd6	Tdh	0.00428914979648394
Fgf4	Hmgb1	0.00428432455562184
Lefty2	Hmgb2	0.00428281590174569
Klf2	Srprb	0.00428156350117037
Ccnd2	Ctsa	0.00428007380824499
Laptm5	Ssrp1	0.00427178134714688
Cyp26a1	Dnaja1	0.004270184115139
Fgf4	Klf4	0.00426835967885247
Fxyd6	Lama1	0.00426510103173263
Gata6	Lama1	0.00426500003651742
Tdgf1	Ppia	0.00426486024193932
Cth	Bend4	0.00426413596104395
Laptm5	1700030L20Rik	0.00426278631628613
Col4a1	Trh	0.00426032262890055
Trh	Chd4	0.00425595658854223
AU018091	Pgrmc2	0.00425331229512181
Alg13	Lamb1	0.00423595906790781
Clspn	Ttf1	0.00423526678654034
Sfrp5	Ezh2	0.00423361604863984
Hypk	Rn45s	0.00423297319528439
Tdgf1	Pabpc1	0.00423240546923982
Fgf4	Tagln2	0.00423186572202964
Chd7	Lima1	0.00423133370144891
Tmed2	Rn45s	0.00423092102913956
Trim44	Tead2	0.00422983715864506
Col4a1	Gltscr1l	0.0042234863536725
Lrp2	Mapre2	0.00422294153568822
Nt5dc2	Gnpda1	0.00422258429204059
Ilk	Gm2381	0.00422089230227559
Hoxb2	Cdk2ap1	0.00421894879396485
Laptm5	Mest	0.00421736940386043
Ccnd2	Rps26	0.004208447099489
Lefty2	Rpl8	0.00420681061244098
Morc1	Dbi	0.00420464591566419
Laptm5	Rpl14	0.00419954189325195
Hoxb2	Mapre2	0.004196394892086
Trh	Gm6548	0.00419380879195077
Cyp26a1	Sars	0.00419258324984975
Fgf4	Fabp3	0.00419174483029992
Fgf4	Gm6402	0.00419147515741613
Tdgf1	Myeov2	0.00419125433361743
Lefty2	Tagln2	0.00418679157543524
Laptm5	Hnrnpa2b1	0.00418354162548514
Clspn	Cdh1	0.00418255184466403
Lefty2	Rps26	0.00418129472781488
Klhl22	Gm7102	0.00417969335110492
AU018091	Ddost	0.00417819227925749
Fgf4	Sh3glb1	0.00417676335333852
Flrt3	Rps15a	0.00417648548581845
Gnpda1	Pwp1	0.00417559682017903
Dpysl2	Rpl26	0.00417546712919232
Cth	Fam98b	0.0041736958292459
Cdh2	Gnb2l1	0.0041708970872928
Tdgf1	Sfrp1	0.00417065723249747
Gltscr1l	Zcchc11	0.00417059129580959
Tdgf1	Dhcr24	0.00416896632885458
Cth	Zmynd11	0.00416379604417413
Zmynd11	Fgf4	0.00416202469427458
Sfrp5	Rrbp1	0.00416124523609648
Cobl	Eef1a1	0.00415969410777061
Lefty2	Tuba1c	0.00415838841155678
Col4a2	Bex4	0.00415788739310301
Flrt3	Eif4g2	0.00415276319736071
Peg10	Trh	0.00415271907080505
Crabp1	Sec23ip	0.00415091505915303
Lrp2	Nt5dc2	0.00414848021396951
Laptm5	Dynll1	0.00414783208352459
Fgf4	Gdf3	0.0041456191933549
Ptprs	Rab6a	0.00414223384178143
Trh	Hnrnpu	0.00414126547462044
Flrt3	Tdh	0.00414018262365731
Dpysl2	Rps29	0.00413869685390469
Fgf4	Hspa5	0.004134521251836
Tdgf1	Rpl27a	0.00413238596223553
Ccnd2	Cars	0.00413049674581006
Lrp2	Gm13242	0.0041286147804153
Sfrp5	Lamc1	0.00412705034746677
Igf2	Eef1a1	0.00412468207819669
Laptm5	Epas1	0.00412133325165014
Fgf4	Flrt3	0.00412076039738497
Gata6	Hmgn2	0.00412070763737159
AU018091	Sars	0.00411942544070091
Peg10	Cetn2	0.00411394421798356
Flrt3	Mt2	0.00411316624460621
Nt5dc2	Hnrnpu	0.00411099916492662
Dusp9	Renbp	0.00410279738881296
Hoxb2	Igf2	0.00410132681981904
Ptprs	Bcat1	0.00409990413538181
Ccnd2	Hspa5	0.0040936971043816
Ccnd2	Hmgn2	0.00409355224648445
Flrt3	Vim	0.00409102363233889
Nfatc2ip	Ubqln2	0.00409033693395888
Col4a1	Tdh	0.00408781138876266
Fgf4	Peg10	0.00408551177138211
Gata6	Kpna2	0.00408354952734573
Zfp703	Gm15772	0.00407979353017305
Gm5860	Rn45s	0.00407067497868986
Zfp931	Trh	0.00406932680540693
Fgf4	Akap9	0.00406328346521582
Cdh2	Ext1	0.00406143823151648
Laptm5	Prtg	0.00405741392701968
Gm20362	Dab2	0.00405701473547766
Kank2	Acta2	0.00405214228094633
Trh	Snrpe	0.00405144864942051
Tdgf1	E030024N20Rik	0.00404793358114875
Cyp26a1	Dcbld2	0.00404571385365266
Gata6	Col4a2	0.00404376418275598
Peg10	Dhcr24	0.00404221834820921
Flrt3	Zmynd11	0.0040421993907015
Fabp5	Nfu1	0.00404209174917774
Sfrp5	Kank2	0.00404150019245936
Laptm5	Ldhb	0.00404035604516992
Trim44	Bend4	0.00403882950158853
Col4a2	Ogdh	0.00403813788038693
Gpx3	Peg10	0.00403670765192204
Lefty2	Col18a1	0.00403660247188659
Trh	Slc39a7	0.00403641768569634
Gpx3	Bcas2	0.00403521104735919
Nfatc2ip	Aff1	0.00403354743006344
Lefty2	Asns	0.00403277792954114
Grlf1	Gata6	0.00402898636609888
Laptm5	Rex2	0.00402860893527533
Lefty2	Tcf3	0.00402825644216194
Dpysl2	Rex2	0.00402701220157087
Flrt3	Txndc5	0.00402654220619831
Dab2	Tpm1	0.00402652583502349
Slc39a14	Gm13247	0.00402646944464041
Klf2	Zfp326	0.00402375337601483
Sfrp5	Zfp71-rs1	0.0040144388997536
Gata6	Edem1	0.00401320414059988
Gpx3	Xaf1	0.00401253330782346
Dab2	Flna	0.00401131426923328
Rrbp1	Rn45s	0.00401064002905114
Ext1	Gm20767	0.00400894587221665
Iars	Rn45s	0.00400805371565485
Flrt3	Tmem165	0.00400718402136655
Gata6	Gm6548	0.00400703083494778
Ext1	Ttn	0.00400418941333089
Dab2	Scaf11	0.00400064277466637
Esrrb	Tbx3	0.0040005228053866
Laptm5	Dag1	0.00400015666332169
Zfp703	Rras2	0.00399926923513163
Nt5dc2	Col4a1	0.00399838717065849
Morc1	D17Ertd648e	0.00399836369079039
Hoxb2	Edem1	0.00399276489386036
Klf2	Chd7	0.00399169788972211
AI314180	Gm14391	0.00399164523561368
Lefty2	Rps3	0.00399072320512223
Ccnd2	Fam25c	0.00399064522706475
Cd24a	Fam25c	0.00398978376984267
Nt5dc2	Itpa	0.00398867185083876
Lefty2	Tuba1b	0.00398613584934064
Peg10	Gm13212	0.00398575835399041
Flrt3	Nfu1	0.00398264149913
Ccnd2	Rpl12	0.0039816712451766
Esrrb	Lsr	0.00398013603785344
Slc39a14	Rex2	0.00397966026036358
Itpa	Dab2	0.00397797556320719
Lrp2	Rpl34-ps1	0.00397674570159455
Gpx3	Id3	0.00397659410474339
Ccnd2	Galk1	0.00397630286233992
Dab2	Fubp1	0.00397617376510033
Trh	Bcas2	0.00397507989628956
Inpp5d	Wbp5	0.00397442354115901
Baz1b	Gm13152	0.00397399792025294
AU018091	Lrrc59	0.00397321036071959
Ilk	Efcc1	0.00397218390169695
Gosr2	Laptm5	0.0039717605128965
Morc1	Ctsa	0.00396978444252302
Dab2	Rap1b	0.00396918316932736
Gata6	Lsr	0.00396909264916251
Lefty2	Cyp2e1	0.00396856530833509
Gpx3	Cst3	0.0039680383040268
Ccnd2	Ppp1r16b	0.00396552483723598
Lefty2	Peg3	0.00396434029349243
Cobl	Col4a1	0.00396263565617117
Hoxb2	Esrrb	0.00396234449899618
Msh2	Plod2	0.00396143329566658
Phlda1	Ttc39b	0.00396048074317907
Lefty2	Scd2	0.00396029869308164
Ivns1abp	Tpm1	0.00395784610939752
Laptm5	Hnrnpab	0.00395567811760061
Phlda1	Fut8	0.00395500537018694
Fgf4	Rock2	0.00395451435421252
Acaca	Vamp3	0.00395392015341699
Col4a2	Etv5	0.00395131697214277
Crabp2	Sec23ip	0.00394970349675181
Lefty2	Lap3	0.00394740016829266
Cdh2	Mt1	0.00394664659076087
Cyp26a1	Gm14322	0.00394573980310168
Basp1	Slc7a3	0.00394463589237787
Yes1	Ubqln2	0.00394281990273067
Fam25c	Zmym2	0.00394230591196884
Tjp1	Fgf4	0.00394201109059373
Dab2	Ube2l3	0.00394107102567041
Kdm1b	Tshz1	0.0039408925870072
Lrp2	Rps4x	0.00394014069699496
Ilk	0610010B08Rik	0.00393989318749349
Fam25c	Rps27	0.0039344288969727
Ccnd2	Emb	0.0039329122038695
Fgf4	Rbpj	0.00393166881382032
Cyp26a1	Mettl9	0.00393128318591842
Mapre2	Lgals1	0.00392989268127819
Fgf4	Marcksl1	0.00392879505347335
Gm20767	Rn45s	0.00392829368618457
Gtf2i	Acta2	0.00392828721826389
Trh	Rpl32	0.00392762707572617
Ubqln2	Tdgf1	0.00392658694989036
Ccnd2	Ywhaz	0.00392240229049334
Cd24a	Serp1	0.00392113772451905
Gnpda1	Dhrs3	0.00391975975553723
Wls	Eny2	0.00391889504139522
Col4a1	Ssr3	0.00391689671701592
Rras2	Gm20362	0.00391617524254639
Cyb5r1	Mest	0.00391607947507658
Laptm5	Hsp90aa1	0.00391532051635436
Zfp704	Mylpf	0.00391489082895686
Gtf2i	Sash1	0.00391431826634509
Rbms1	Renbp	0.00391427840984332
Bzw1	Rn45s	0.00391421688903032
Cd24a	Tpd52	0.0039132312734594
Gata6	Rps27	0.0039126752550482
Dab2	Myh10	0.00391160633757266
Crabp1	Ube2l6	0.00391140090715925
Ccnd2	Hnrnph1	0.00391113061640226
Pfkp	Mylpf	0.00391029848297597
Glud1	Lefty2	0.00390820629394751
Jam2	Lamc1	0.00389720553841044
Lefty2	Fth1	0.00389495623394884
Ccnd2	Zmym2	0.00389431077946648
Flrt3	Kpna2	0.0038850015934854
Lrp2	Sfr1	0.003884086484455
Fam64a	Dcdc2c	0.0038825629878239
Sfrp5	Usp22	0.00388186945991788
Col4a2	Slc7a3	0.00388138422572072
Hoxb2	Glud1	0.0038782619083757
Acsl4	Trh	0.00387590575659105
Dab2	Bex2	0.00387215975344363
Ccnd2	Ckap4	0.00387131999294575
Nt5dc2	Rps24	0.00387040302196669
Lrp2	Rpl8	0.00386852459041742
Laptm5	Tmpo	0.00386802086873319
Fgf4	Gm14326	0.00386531364816881
Flrt3	Fam64a	0.00386436210638493
Sfrp5	Rpl13	0.00386158453468879
Fgf4	Cad	0.00385903524519065
Wdr1	Sec23ip	0.00385511157023263
Ccnd2	Atp6v1d	0.00385347794387644
Hoxb2	Slc39a6	0.00385310645421191
Fgf4	Gm12191	0.00385043733118162
Zfp703	Dcbld2	0.00384703877506144
Zfp703	Fgf4	0.00384526346295989
Sfrp5	Hmgb2	0.00384358496943438
Lefty2	Cdk2ap1	0.00383859877516544
Laptm5	Myh10	0.00383747841915966
Igf2	Ppp1r16b	0.00383323484427781
Fam25c	Nt5dc2	0.00383126295302924
Laptm5	Rplp2	0.00382983346202974
Gpx3	Anp32e	0.00382870460612041
Fgf4	Acsl4	0.00382818085617361
Cyp26a1	Rps12	0.00382519240540379
Fam25c	Dcdc2c	0.00382089076870285
Zfp703	Basp1	0.00382030643271708
Gpx3	Actb	0.0038189040081566
Porcn	Ogdh	0.00381861155326646
Fgf4	Dnajc10	0.00381834850246203
Dab2	Nedd8	0.00381800848556068
Dab2	Rpl36a	0.0038177439197053
Lefty2	Larp7	0.00381293849367874
Gata6	Id3	0.0038124919149282
Fgf4	Rps15a-ps6	0.00381238016846189
Cyp26a1	A130077B15Rik	0.00380903723093338
Lrp2	Sfrp1	0.00380106070569306
Dab2	Txndc5	0.00379922819070546
Cobl	Lamb1	0.00379423984307536
Fgf4	Rpl9	0.00379134242318088
Crabp2	Ppp1r16b	0.00379015762560108
Dpysl2	Gm10653	0.0037863989345825
Dpysl2	Mybl2	0.00378424601068617
Gpx3	Gltscr1l	0.00378214246817602
Cd24a	Ttn	0.00378174002226709
Sfrp5	Txndc5	0.00377893119045286
Ccnd2	Tceal8	0.00377889565318404
Nfatc2ip	Ptprs	0.0037775595353158
Tdgf1	Rps14	0.00377668520181061
Igf2	Ttn	0.00377625715269001
Dab2	Dclre1c	0.0037743238638521
Trh	Fxyd6	0.00377310443588917
Grsf1	Alg13	0.00377163407891238
Fgf4	Bex1	0.00376811655321571
Klf2	Igf2	0.00376550925376041
Tdgf1	Rps27	0.00376540984365392
Trh	Usp9x	0.00376227046766797
Gnpda1	Galk1	0.00376111478324657
Dab2	Ndufb2	0.00375976662088327
Flrt3	Itpa	0.00375812882565108
Rbms1	Jam2	0.00375652564140374
Hoxb2	Kpna2	0.00375633852219564
Sfrp5	Ptma	0.00375558721360338
Ccnd2	Sod2	0.00375470109462466
Ccnd2	Cdc42	0.00375466441871687
Phlda1	Fblim1	0.00375113531212659
2410006H16Rik	Rn45s	0.00375095771589916
Gpx3	Ptma	0.0037476521146605
Gata6	Rpl22l1	0.00374592543660939
Ext1	Mars	0.00374586135532588
Fgf4	Rpl8	0.00374533605917335
Trh	Rps12	0.00374283710720394
Dab2	Ogdh	0.00374211076844034
Usp22	Rn45s	0.00374091166249976
Laptm5	Mir692-1	0.00374070694743468
Cetn2	Ppp1r16b	0.00373916133428128
Trh	Igf2	0.00373906147951952
Fgf4	Rpl36a	0.00373210989042244
Fzd3	Lamc1	0.00373193357085733
Gata6	Ddb1	0.0037267645220153
Pgrmc2	Mylpf	0.00372521395647539
Laptm5	Cbx3	0.00372507363305016
Klf2	Eif1b	0.00371699466409326
Cobl	Slc39a14	0.00371551381259611
Ccnd2	Hmgb1-rs17	0.00371377485984796
Vimp	Efcc1	0.00371338938462412
Dab2	Rps16	0.00370876331334079
Trh	Hmgb1-rs17	0.00370352189410258
Dab2	Cdc16	0.00370307780061698
Ccnd2	Kpna2	0.00370017320119558
Zfp703	Tead2	0.00369797798605011
Lefty2	4930470H14Rik	0.00369524911472312
Lrp2	Gpx1	0.00369517919801121
Dab2	Dpysl2	0.00369493705071266
Gata6	Ndufb4	0.00369430281713338
Sgk1	Slc16a1	0.00369022920498451
Phlda1	Efcc1	0.00368793364354199
AI314180	Sec23ip	0.00368679688829273
Tdgf1	Mdk	0.00368323430715347
F11r	Slc39a6	0.00368250237364633
Dab2	Folr1	0.00368221351574917
Cdh2	0610010B08Rik	0.00368044327504995
Ext1	C77370	0.00368014953952767
F11r	Scd1	0.00367767033367852
Ext1	Etv5	0.00367580971457274
Sfrp5	Flna	0.00367451370539252
Nedd8	Rn45s	0.0036647232154017
Slc39a6	Spp1	0.00366453414379112
Hoxb2	Cnbp	0.0036614387517175
Vimp	Esrrb	0.0036603104145277
Nt5dc2	Dynll1	0.00365658473127622
Cdh2	Lrp2	0.00365645696435267
Fgf4	Tmed2	0.00365569254541401
Dab2	Srsf10	0.00365375263165124
Ccnd2	Pdia3	0.00364912872926525
Lefty2	Rpl26	0.00364649797356777
Zfp703	Galk1	0.00364529680476019
Gata6	2810417H13Rik	0.00364239447735514
Cyp26a1	Dcdc2c	0.00364151559287814
Gpc3	Fgf4	0.00364150943280529
Peg10	Baz2a	0.00364017104945555
Klf2	Prdx4	0.00363877688127408
Lefty2	Rpl18	0.00363487783147819
Chchd1	Bzw2	0.00363460401726961
Ccnd2	Dab2	0.0036324970559708
Clspn	Ube2l6	0.0036301213182272
Srsf10	Rn45s	0.00363004910934769
Ptprs	Stra8	0.00362644754643398
Hoxb2	Rpl8	0.0036256923062117
Lefty2	Ssbp3	0.00362522564069209
Lefty2	Tdgf1	0.00362449785031233
Dab2	Cyp26a1	0.00362236533608417
Phlda1	Crabp2	0.00362230216438982
Gata6	Efcc1	0.00362188195674889
Ubqln2	Lefty2	0.00362034696022003
Esrrb	Gabarapl2	0.00361916295448861
Zfp703	Nfatc2ip	0.00361505888374086
Ccnd2	Rpl14	0.00361094680318594
Laptm5	Igf2	0.0036091898570074
Cdh2	Rpl17	0.00360829407703622
Morc1	Pdia3	0.00360695551481134
Basp1	Tdgf1	0.00360571173132422
Cth	Ogdh	0.00360565056853109
Fabp3	Rn45s	0.00360387766168
Sfrp5	Rpl23	0.00360098816523155
Tdgf1	Dgcr8	0.00360073408477605
Fgf4	Nars	0.00360012461113973
Trim44	Gata6	0.00359973320467196
Emb	Gltscr1l	0.00359560547645689
Msh2	Eif1b	0.00359368603105522
Flrt3	Surf4	0.00359259300051689
Hoxb2	Chd7	0.00359194254053028
Cyp26a1	Echdc2	0.00359142368742696
Cth	Ppp1r16b	0.00359140786956202
Zfp703	Rps20	0.00359080827471308
Trh	Bzw1	0.00358309866823117
Porcn	Laptm5	0.00358309764900192
Gtf2i	Grsf1	0.00358297362616159
Laptm5	Stk38	0.00358167767882287
Hoxb2	Pcmtd1	0.00358136187322577
Gltscr1l	Lama1	0.00358101821144391
Fzd3	Rbpms2	0.00358088820416097
Lefty2	Dag1	0.00358073859007079
Grlf1	Klf9	0.00357626010705304
Trh	Gm13251	0.00357535605274461
Gltscr1l	Ctsa	0.00357377171393097
Nfu1	Gpx3	0.00357217572814136
Flrt3	Gm12191	0.00356621267926074
Cdh2	Itpa	0.00356381454003761
Gata6	Eno1	0.00356101356078603
Cth	Bex4	0.00356065330346063
Laptm5	F11r	0.00355943040694905
Cdh2	Crabp2	0.00355875293459227
Ilk	Fbxo15	0.00355816017780843
Peg10	Tjp1	0.00355804456497995
Gnpda1	Gnas	0.00355727193543167
Ccnd2	Baz2a	0.00355626972677198
Fgf4	Pdgfa	0.00355363367695671
Lefty2	Actg1	0.0035530898742995
Cdh2	Hmgb2	0.00355281942102901
Lefty2	Cdc42	0.0035525550772275
Ptprs	Sec23ip	0.00354942624379788
Gata6	Slfn5	0.0035474421914769
Trim44	Tagln2	0.00354583050374453
Fam25c	Glud1	0.00354281532426924
Trh	Tpm1	0.00353594860944022
Cul1	Tshz1	0.00353581974185131
Dab2	Phip	0.00353538736487602
Col4a1	Tspan3	0.00353473736332487
Cobl	Galk1	0.00353329629216806
Yes1	Ccnd2	0.00353312558927787
Fabp5	Lefty2	0.00353204623743697
Ccnd2	Stra8	0.00352383771534655
Cd24a	Dgcr8	0.00352328972238743
AU018091	Col18a1	0.00352237332430732
Tdgf1	Rpl36	0.00352216325447725
Sfrp5	Ext1	0.00352134689575627
Zfp931	Lima1	0.00352066891117832
Gata6	Rbpms2	0.00351912743713392
Fgf4	Acat2	0.00351746202904125
Gata6	Ccnd2	0.00351677277973562
Vimp	Lima1	0.00351644738467565
Vimp	Tbx3	0.00351520073000672
Flrt3	Gm13212	0.00351467747194562
Sfrp5	Calr	0.00351395339226173
Nfu1	Lamb1	0.00351257335703176
Ccnd2	Sec23ip	0.00351148019877479
Col18a1	2310039L15Rik	0.00351077630571502
Tjp1	Lamb1	0.00351028289729157
Ext1	H2-K1	0.00350996406948955
Lrp2	Gm3002	0.00350993286742354
Lefty2	Ranbp1	0.00350920366146325
Dqx1	Gm20767	0.00350799996047186
Copg2	Tdgf1	0.00350752347756154
Emb	Slc7a3	0.00350722040407303
Clspn	Eef1a1	0.00350660809305697
Phlda1	Zfp704	0.00350464787573996
Fam64a	Pgrmc2	0.00350385149338389
Cyp26a1	Eef1a1	0.00350333792415187
Insig1	Fabp3	0.0035029675296468
Flrt3	Id3	0.00350245421662505
Nt5dc2	Gm20362	0.00350209222404482
Zfp703	Ppil4	0.00350080648202331
Klhl22	Lima1	0.00349985750689998
Grlf1	Ttn	0.00349727511699997
Tdgf1	Lrp2	0.00349662216797521
H2-K1	Gltscr1l	0.00349563655755579
Trh	Rpl13a	0.00349359016023483
Kank2	Ctsl	0.00349345906004661
Fgf4	Rif1	0.00349172523489285
Ccnd2	Myh10	0.00349097477613458
Fgf4	Ckb	0.00349060111924897
Cobl	Lama1	0.00348845976764084
Igf2	Sec23ip	0.00348813352059948
Laptm5	Lap3	0.00348699847807416
Cdh2	Tet1	0.00348635279798996
Dag1	Gm2381	0.00348606659874924
Ccnd2	Commd7	0.00348538491467188
Tmbim6	Flrt3	0.00348499255949763
Trim44	Ddost	0.00348416385140977
Zfp703	Cst3	0.00348396509542945
Ctsa	Lsr	0.0034830676289469
Klhl22	Galk1	0.00348300295719408
Gata6	Fubp1	0.00348090230358205
Cth	Nfu1	0.00348057923549187
Ccnd2	Dhcr24	0.00348013655511607
Cetn2	Sec23ip	0.00347992471813033
Echdc2	Lgals1	0.0034796396250545
Klf9	Slc39a6	0.00347910199556229
Renbp	Cobl	0.00347783515007093
AI314180	Sfrp5	0.00347783118808925
Fgf4	Tmem206	0.00347759226635668
Ptov1	Igf2	0.00347742374016775
Wls	Ephx2	0.00347538272171642
Hoxb2	Serp1	0.00347405362361141
Tdgf1	Kdm1b	0.00347250530442861
Krt8	Tdgf1	0.00347235666318401
Rpn1	Krt8	0.00347180432581249
Lefty2	Lcmt2	0.00347175951368523
Hoxb2	Ogdh	0.00347121950339571
Clspn	Baz2a	0.00347101591141804
Tmbim6	Crabp1	0.00347029901610818
Atp6v1d	Rn45s	0.00347010158699209
Pbx1	Ttc39b	0.00346937021249103
Usp22	Gltscr1l	0.00346670037359385
AI314180	Tdgf1	0.00346607111416036
Gata6	Cdkn1c	0.00346459169235927
Gm20362	Zfp664	0.00346349834645329
Trh	Ddx3x	0.00346238142833707
Lefty2	Rplp1	0.00346137623115337
Dpysl2	Rpl36	0.00345998043256181
Gata6	Myeov2	0.00345312355792095
Fgf4	Gm14322	0.00345083198575138
Peg10	Plod2	0.00345020928138588
Mapre2	Tpm1	0.00344765904842774
Peg10	Chd7	0.00344438614444104
Nt5dc2	Slfn5	0.00344414925879676
Dab2	Bnip3l	0.00344124644613149
Zfp703	Tspan3	0.00343969629997611
Trh	Bnip3l	0.00343806345394449
Gm4724	Lama1	0.00343763636685305
Fth1	Rn45s	0.00343669125015667
Sgk1	Cth	0.00343446578421532
Dag1	Fgf4	0.00343386377848175
AI314180	Gmeb1	0.00343287845102578
Zfp703	0610010B08Rik	0.00343229598475348
Trh	Rps21	0.0034307729322833
Mest	Rn45s	0.00343044298881899
Trh	Rps27	0.00342741217446918
Ext1	Alg13	0.00342665058825388
Ccnd2	Uba2	0.0034257829431854
Vimp	Upp1	0.00342248315608951
Gata6	Vim	0.00342232662558424
Slc39a7	Ttn	0.00341924947395264
Hoxb2	Grsf1	0.00341605975080401
Ccnd2	Gm5860	0.0034151356549989
Laptm5	Bend4	0.00341510384975497
Fam25c	Bnip3l	0.00341486611064586
Crabp1	Morc1	0.00341474417791436
Flrt3	Tfcp2l1	0.00341332895164492
Fgf4	Rpl18a	0.00341286117626794
Fam25c	Brd8	0.00341005847631685
Sfrp5	Mir692-1	0.00340534886856315
Gpx1	Rn45s	0.00340525299810223
Lrp2	Gm15421	0.00340349190744183
Ccnd2	Cul1	0.00340343016356724
Cdh2	Rps4x	0.00340237247313039
Lefty2	Dek	0.00340128005664801
Trh	Ogdh	0.00339885819937509
Cyp26a1	Hnrnpa0	0.0033948917510162
Col4a2	Sars	0.00339115708965102
Trh	Scaf11	0.00339088142088148
Gata6	Ostc	0.00338995774388811
Hexb	Col4a1	0.0033868444409569
Lefty2	Ivns1abp	0.00338480743325059
Trh	Rpl23a	0.00338395628749279
Ext1	Sparc	0.00338342549743276
Ccnd2	Puf60	0.00338165995646002
Nfatc2ip	Mapk14	0.00337912905689805
Ccnd2	Ftl1	0.00337880483915184
Lefty2	Zmym2	0.00337779915382589
Trh	Rorb	0.00337491947681152
Dpysl2	Top2b	0.00337488561798455
Dsg2	Col4a2	0.00337432499011616
Cd38	Manf	0.00337255767954127
Ccnd2	Sec61g	0.00337233037922147
Gata6	Myl12a	0.00337204829613231
Emb	Jam2	0.00337029256808467
Dab2	Rpl35a	0.00336990295513895
Phlda1	Eef1a1	0.00336759507788432
Acat2	Gpc3	0.00336488287705026
Fabp5	Ogdh	0.00336406994396885
Sfrp5	Rpl14	0.00336217477763925
Larp7	Tdgf1	0.00335898336116729
Hoxb2	Kank2	0.00335657229206251
Sfrp5	Rps20	0.00335650808617179
Gata6	Emb	0.00335013107085796
Ccnd2	Rplp1	0.00334847457507722
Gata6	Eif4enif1	0.00334612841941434
Dpysl2	Rpl37a	0.00334526453978041
Gata6	Srsf10	0.00334291593704248
Lefty2	Grlf1	0.00334234413344015
Zcchc11	Rn45s	0.00333613006025297
Etv5	Arf4	0.00333203724727083
Cyp26a1	Smarce1	0.00333132326575163
AU018091	Med13l	0.00332547809913981
Ccnd2	Tmem69	0.00332377375892715
Fubp1	Lefty2	0.00332316554635208
Lrp2	Rpl18	0.00332147874768057
Gata6	Acat2	0.00331862230584955
Sfrp5	Gnb2l1	0.00331381621199891
Sfrp5	Tagln2	0.0033110652888584
Nt5dc2	Ranbp1	0.00331079794825027
Tpm4	Rn45s	0.00331032650637298
Lgals1	Rn45s	0.00330872627633609
Ilk	Eef1a1	0.00330280578280065
Dab2	Echdc2	0.00330198237166297
Flrt3	Plod2	0.00329704931646537
Dab2	Amotl2	0.00329211958779465
Lefty2	Hsp90aa1	0.00329133459371588
Dpysl2	Zmym2	0.00328498715175924
Lefty2	Rbpms2	0.00328400465176287
Sfrp5	Igf2	0.00328262287859125
Zfp703	Manf	0.00328103398695638
Gata6	Ldha	0.00327859941230986
Lefty2	Hoxb2	0.00327660289789273
Phlda1	Nfatc2ip	0.00327292596145444
Cyp26a1	Cstb	0.00327176882338002
Ccnd2	Dppa5a	0.00327143231364823
Mylpf	Ctsl	0.00326805619486691
Trh	Malat1	0.00326804066181065
Dab2	Tead2	0.00326712007095939
F11r	Esrrb	0.00326686739070859
Cyp26a1	Zfp703	0.00326679503934049
Ctsa	Flna	0.00326672801485307
Trh	Tpd52	0.00326610131520735
Gpx3	Dpysl2	0.0032658548418806
Klf2	Ldhb	0.00326495141584493
Trh	Kcnq1ot1	0.00325988492483159
AU018091	Srprb	0.00325903967324014
Dab2	Mt1	0.00325752852563468
Fam25c	Kank2	0.00325443458387124
Stra8	Fgf4	0.00325324738804172
Laptm5	Marcksl1	0.00325242762442417
Grlf1	Cd38	0.00325222764090168
Klf2	Tpm1	0.00325123053094383
Ccnd2	Eno1	0.00324651352746005
Tdgf1	Ptchd1	0.00324557248948423
Dab2	Nlrp1a	0.00324423898932122
Gata6	Cox6a1	0.00324300223864893
Fzd3	Kif3a	0.00324232279745045
Igf2	Alg13	0.00324106764642349
Flrt3	Sfr1	0.00324075854781734
Bcat1	Rn45s	0.00323998871230069
Tdgf1	Bend4	0.00323845786841479
Rbms1	Zfp664	0.00323696092951241
Sfrp5	Slc2a3	0.00323654233983057
Cdh2	Gm17821	0.00323515825616287
H2-K1	Tdgf1	0.00323419837989584
Gata6	Maged1	0.00323365038102182
Dpysl2	Jam2	0.00323155900042882
Phlda1	Gm20362	0.00323026683733051
Shmt2	Pgrmc2	0.00322878995804125
Nt5dc2	Esrrb	0.00322762276082676
Laptm5	Cdk2ap1	0.0032249122263805
Gpx3	Rbpms2	0.00322267703948269
Ilk	AU018091	0.00322166492585368
Porcn	AU018091	0.00321987866977048
Plod2	Rn45s	0.00321859779784953
Lefty2	Mfsd11	0.00321180150428129
Peg3	Laptm5	0.00321127090601708
Mapk14	Gltscr1l	0.00320967741800209
Cyp26a1	Dag1	0.00320903905666708
Laptm5	Med13l	0.00320851039955948
Gltscr1l	Insig1	0.00320780055069507
Echdc2	Cdh2	0.00320777160168106
Porcn	Mylpf	0.00320733177372762
Cth	Rala	0.00320638223970135
Ccnd2	Gm17644	0.00320586192527648
Emb	Ppp1r16b	0.00320311246682078
Fam25c	Exosc2	0.0032018702411255
Vimp	Mybl2	0.00320183279742411
Ccnd2	Spp1	0.00320060473264919
Fblim1	Lefty2	0.00319992582452953
Ccnd2	Ilk	0.00319985780300079
Ccnd2	Rpl35a	0.00319918992947388
Phlda1	Ubqln2	0.00319732611598934
Ostc	Trh	0.00319567399772184
Phlda1	Zfp703	0.00319523903776488
Trh	Sash1	0.00319331257634029
Ccnd2	Rpl31	0.00319317943751685
AU018091	Tram1	0.00319150056653396
Col4a1	Wls	0.00319031440661728
Fgf4	H3f3a	0.00318919258916757
AI314180	Ogdh	0.00318818618309287
Grlf1	Stk38	0.00318723854405118
Tdgf1	Ctsl	0.00318617274356997
Sfrp5	Fdps	0.00318186856678343
Surf4	Tjp1	0.00318021284033823
Cetn2	Hexb	0.00317572158471977
Ilk	Dsg2	0.00317439069422708
Hoxb2	Gm15772	0.00317412836230223
Fgf4	Klhl22	0.00317355005446201
Lefty2	Rps27a	0.00317347593195461
Sfrp5	Ube4b	0.00317148582417346
Sfrp5	Slx1b	0.0031710199969182
Peg10	Lrrc58	0.00316946648713898
Phlda1	Gm13212	0.00316849577898376
Slc39a14	Sec23ip	0.00316820179165141
Dab2	Mir692-1	0.00316788468452052
Ccnd2	Rpl34	0.00316651015721943
Peg10	Gm14391	0.00316629116430937
Gnpda1	Bbx	0.00316219951956593
Krt8	Ttn	0.00316152043208618
Fgf4	Tshz1	0.00315755443365988
Fgf4	Tead2	0.00315334363608376
Shmt2	Gpx3	0.003150886015756
Fxyd6	Ogdh	0.00314912743128989
Fgf4	Tpm1	0.00314734312070696
Dab2	Mkrn1	0.0031470310364852
Lefty2	Hnrnpa2b1	0.00314677239060825
Dpysl2	Rps18	0.00314672533336734
Cth	Phlda1	0.00314649630675055
AI314180	Cad	0.00314611097413511
AU018091	Hmgcs1	0.00314472387992648
Klf4	Clspn	0.00314326497061186
Gm5595	Fxyd6	0.00314182864779717
Ube2l6	Cyp26a1	0.00314077312043949
Lrp2	Peg10	0.0031378302409882
Ptov1	Hsp90aa1	0.0031346362564456
Sfrp5	Rpl27	0.00313083252734352
Trh	Hdlbp	0.00313055872641431
Lrp2	Srprb	0.00312793680199463
Fxyd6	Ppp1r16b	0.00312672297654233
Clspn	Ephx2	0.00312636493277653
Dpysl2	Tmsb4x	0.00312402444465831
Lefty2	Tuba1a	0.00312211454689724
Sfrp5	C330021F23Rik	0.00312056857807876
Gpc3	Gltscr1l	0.00311980427690721
Fgf4	Flna	0.00311950146752229
Echdc2	Zcchc11	0.00311885436899994
Morc1	Bbx	0.00311855568601889
Fam25c	Tmem206	0.00311753208929566
Fam25c	Krt8	0.0031165847742773
Acaca	Fgf4	0.00311251899944794
Fblim1	Cd24a	0.00311192323208788
Flrt3	Gpx1	0.00311095822501116
Ptov1	2310039L15Rik	0.0031093645455339
Trh	Kdm1b	0.00310733587029895
Cyp26a1	Rpl36	0.0031071062348605
Fzd3	Igf2	0.0031056772690222
Laptm5	Tmed2	0.00310490515772891
Peg10	Bex4	0.00310344200814077
Gnpda1	Cth	0.00310336649201087
Sfrp5	Lin28a	0.00310334782734675
Wls	Flna	0.00310179139392953
Dab2	Pdcd5	0.00310172263081265
Gnpda1	Ptprs	0.00310101166497869
Fgf4	Myl12a	0.00310053471840331
Fzd3	Fam25c	0.00310052823859054
Ilk	Gmeb1	0.0031003253753442
Sfrp5	Smc2	0.00309941789242972
Insig1	Larp7	0.0030988157312973
Copg2	Ephx2	0.00309828665080287
Grsf1	Itm2c	0.00309819584461743
Cd24a	Eif4enif1	0.00309733590282184
Trh	Ppp1r16b	0.00309704336921235
Morc1	Rbpms2	0.00309673280951418
Fgf4	Rplp2	0.00309529726102383
Morf4l2	Ptplad1	0.0030939898167069
Trim44	Krt8	0.003092120763203
Gm20362	Fam133b	0.00309122772241529
Alg13	Dpysl2	0.00309038496947313
Gnai3	Trh	0.00308879691654005
Tmem69	Fgf4	0.00308642728150151
Ccnd2	Gm6548	0.00308278550938667
Trh	Eny2	0.00308247559395583
Dpysl2	Gpx1	0.00307910128145409
Laptm5	Rif1	0.00307838733736421
Dpysl2	Itm2c	0.00307387762308285
Col18a1	Lamb1	0.00307385366302431
Sfrp5	Rpl34-ps1	0.0030733154979256
Sfrp5	Dek	0.00307327784361878
Gltscr1l	2310039L15Rik	0.0030724949938749
Fxyd6	Lamc1	0.00307104554346325
Lefty2	Sfrp1	0.0030697805362729
Lefty2	Ssb	0.00306844349654494
AU018091	Itm2c	0.00306722691813857
Dab2	Ckap4	0.00306701460989409
Ccnd2	Gm5643	0.00306687666432269
Zfp703	Fdps	0.00306684871715143
Cyp26a1	Pcmtd1	0.00306615615866473
Jam2	2310039L15Rik	0.00306400403289269
Ccnd2	Rpl27	0.00306339298514393
Wls	Ogdh	0.00306313139075118
Fgf4	Meis2	0.00306068765927422
Ctsa	Tceal8	0.00305260132605315
Lefty2	Gm13826	0.00305135088866219
1500012F01Rik	Col4a1	0.00305121276300878
Laptm5	Ppig	0.00305019245782694
AU018091	Phax	0.00304993264638143
Fam64a	Prrc1	0.00304651749693955
Trh	Nmrk1	0.00304641571975309
Lrp2	Med13l	0.00304525487652372
Gata6	Cdh1	0.00304519841630584
Cdh2	Rnf187	0.00304207402340436
Zfp703	Tpm4	0.00303812279833335
Laptm5	Rps29	0.00303721758829662
Flrt3	Scd2	0.00303684826708549
Inpp5d	Insig1	0.0030365171178249
AU018091	Ptchd1	0.00303600364170124
Lefty2	Stmn2	0.00303534010704231
Gnpda1	Lamb1	0.00303522188909695
Trh	Rps15a-ps4	0.00303350201521062
Trh	Npc2	0.00303067620515724
Fgf4	Ddb1	0.00302704933851933
Rras2	Gltscr1l	0.00302580782179012
Peg10	1500012F01Rik	0.00302459116066471
Gpx3	Kdm1b	0.00302443132105729
Crabp1	Pias2	0.00302408199680905
Yes1	Gm7102	0.0030240376276384
Lefty2	Prtg	0.00301852329226102
Clspn	Klhl22	0.0030156778470318
Trh	Cnbp	0.00301287816668685
Ext1	Zfp42	0.00301262984989061
Laptm5	Tshz1	0.00301229187144276
Fam25c	Gm7102	0.0030081427165983
Fam25c	Bbx	0.00300800322474531
Tdgf1	Elavl1	0.00300728576727971
Tdgf1	Hn1	0.00300660343328404
Gpx3	Slfn5	0.00300454498206861
Nfatc2ip	Gm7102	0.00300066622985857
Lefty2	Glud1	0.00300036308696172
Cth	Ngfrap1	0.00300009001213844
AU018091	Psat1	0.00299990819185954
Lefty2	Ran	0.00299716605770761
Fzd3	Acaca	0.00299633664848283
Id3	Dcdc2c	0.00299534466293117
Fam25c	Mpv17l	0.00299530899199064
Gpx3	Plod2	0.00299494508566488
Laptm5	Rps4x	0.00299397809769209
Lefty2	Gm6525	0.00299358579205737
AU018091	Zmynd11	0.00299301056392107
Ccnd2	Lrrc58	0.0029924419651238
Trh	Rps18	0.00299238749517867
Emb	Porcn	0.0029911764031566
Grlf1	Ulk1	0.00299074400422466
Lefty2	Rps2	0.00298940655255357
Hoxb2	Calr	0.0029892910819913
Zfp703	Lrp2	0.00298841964528206
Trh	Insig1	0.00298156933768908
Flrt3	Ptplad1	0.00298094620695214
Echdc2	Ddost	0.00298081817999039
Fgf4	Rps29	0.00297497073094911
Cth	Cdc16	0.0029743031756375
Lefty2	Casc4	0.00297383024495389
Gpx1	Fgf4	0.00297298511381937
Gpc3	C77370	0.00297112660415713
Ccnd2	Col18a1	0.00297056442480411
Lrp2	Dynll1	0.00296915034641575
Nt5dc2	Ttn	0.00296746070360784
Lrp2	Zfp931	0.00296725873269368
Klf9	Sparc	0.00296549507833466
Ccnd2	Sfpq	0.00296548430350386
Laptm5	Hsp90b1	0.00296360208662378
Fgf4	Ranbp1	0.00296311889529424
Morc1	Tubb6	0.00296227198114157
Gata6	Zfp781	0.00296149452308436
Cdh2	Dgcr8	0.00295947680013873
Gata6	Bnip3l	0.00295894803809401
Mettl9	Trh	0.00295806015593344
Phlda1	Chchd10	0.00295699398247081
Cth	Srprb	0.00295686270003441
Morc1	Ptplad1	0.00295638382043684
Trh	Med13l	0.0029512136449162
Fgf4	Sod2	0.00294993159976203
AU018091	Pcmtd1	0.00294575853568581
Cyp26a1	Rnf187	0.00294461545665417
Ccnd2	Ube4b	0.00294323606896955
Tdgf1	Lrrc58	0.00294165961218503
Fgf4	Gm4724	0.00294045888936388
Fgf4	P4hb	0.00293823696865383
Fgf4	Scd2	0.00293738982443655
Flrt3	Gm10653	0.00293653509390973
Cyp26a1	Phax	0.00293649752372162
Trh	Tram1	0.0029352056672618
Dab2	Dhcr24	0.00293448466358821
Lrp2	Cdk2ap1	0.00293260428686765
Fam25c	Fasn	0.00293258590973299
Lefty2	Srsf1	0.00293136888556347
Trh	Ranbp1	0.00293071800600558
Morc1	Lamb1	0.00292951201643552
Lrp2	Gm15772	0.00292921318548094
Zfp703	Klf4	0.00292774778050309
Hoxb2	Eef1a1	0.00292661026176034
D17Ertd648e	Tdgf1	0.00292639498029528
Surf4	Zfp42	0.00292587723481084
Sfrp5	Gtf2i	0.00292512789070263
Lrp2	Rps20	0.00292313230060438
Sfrp5	Ddx3x	0.00292158344885216
Cul1	Col4a1	0.0029211353986406
AI314180	Tdh	0.0029211334276896
Hoxb2	Chchd10	0.00291469542231251
Fam25c	Rps15a	0.00291403089295138
Cyp26a1	C77370	0.00291398163993547
Peg10	Mtf2	0.00291315215987124
Lefty2	Rpl18a	0.00290937718239
Trh	Rock2	0.00290922001736893
Ccnd2	Rps16	0.00290898478265037
Trh	Znf41-ps	0.00290768077071488
Fgf4	Hnrnpc	0.00290658643722086
Morc1	Dhcr24	0.0029064972578787
Lrp2	Fbxo15	0.00290581796074941
Crabp1	Gdf3	0.00290482797240077
AU018091	Sox11	0.00290279557796228
Dab2	Mt2	0.00290227032040497
H2-K1	Cth	0.00290208534718527
Fgf4	Gm6654	0.00290063297922948
Fgf4	Rps24	0.00290048537899821
Ccnd2	Dek	0.00290019722651343
Ccnd2	Acta2	0.00289915971445305
Cyp26a1	Tmem206	0.00289829864902933
Dpysl2	Gm3002	0.00289795391796305
Laptm5	Lgals1	0.00289633544331617
Fam25c	Mt2	0.00289317201758604
Dab2	Tfcp2l1	0.00289288365110545
Peg10	Gnai3	0.00289246704309152
Fam25c	Tars	0.0028923916909254
AU018091	Elavl1	0.00289172670755574
Zfp703	Alg13	0.00288966738824614
Fam25c	Mapre2	0.00288943454865273
Nt5dc2	Tram1	0.00288934132749872
Gpx3	Zfp935	0.00288706252914285
AU018091	Fxyd6	0.00288704323019434
Lrp2	Krt8	0.00288627763255512
Fam25c	Actb	0.00288487035864139
Gata6	Tead2	0.0028844715236347
Copg2	Esrrb	0.00288065574625211
Klf2	Cd24a	0.00288052170714771
Gdf3	Fgf4	0.00287994961165248
Sfrp5	Dclre1c	0.00287903111128592
Tmem165	Tshz1	0.00287898491207702
Calm3	Trh	0.00287773728431154
Lrp2	Psma7	0.00287734746819483
Cdh2	Gm6654	0.00287705560504696
AI314180	Laptm5	0.00287517726570565
AU018091	Klf4	0.00287500311315374
Dab2	4930470H14Rik	0.00287481600153302
Ell2	Lamc1	0.00287426135900628
C77370	Dcdc2c	0.00287395106186273
Lefty2	Sars	0.00287283623960962
Ccnd2	Igf2	0.00287266039379738
Laptm5	Bex4	0.00287223770478174
Sgk1	Tagln2	0.00287027311712557
Gata6	Tceb1	0.00287018313638415
Gnpda1	Alpl	0.00287005847796749
Zfp936	Lamc1	0.00286970455146649
Scaf11	Rn45s	0.00286921570692802
Ccnd2	Rps4x	0.00286685696018712
Laptm5	Rplp1	0.00286631801955237
Cth	Ttf1	0.00286533897213775
Cth	Pgrmc2	0.00286525618230989
Lsr	Tdh	0.00286470453857313
Dab2	Rpl30	0.00286436173828514
Ccnd2	Vimp	0.00286379446864067
Sfrp5	Dgcr8	0.00286026686820337
Cd38	Serpinh1	0.00285984490242671
Fam25c	Mdk	0.00285868929237932
Krt8	1500012F01Rik	0.00285696328273731
Gnpda1	Rala	0.00285652469707086
Gm20362	Tmem69	0.00285634464106239
AU018091	Whsc1	0.00285564226446596
Lefty2	Ddx3x	0.00285453984540552
Clspn	Fbxo15	0.00285044619001255
Trh	Kank2	0.00284963805802576
Phlda1	Tpd52	0.00284959011048293
Klf9	Fam133b	0.00284948600916075
Ilk	Ttf1	0.00284804724688971
Flrt3	Top2b	0.00284176021394153
Cth	Emb	0.0028416850464472
Fgf4	Rps28	0.00284152231927893
Gltscr1l	Sparc	0.00284047369760659
Gata6	Tpi1	0.0028395084206335
Trh	Snrpg	0.00283570988086545
Col4a2	Gm5860	0.0028354099756006
Klf2	Tmsb4x	0.00283524584230933
Hexb	Dcdc2c	0.00283520026410753
Dab2	Rplp2	0.0028330419262735
Klf2	Lama1	0.00283171249948728
Slc39a14	Ogdh	0.00283031187624169
Morc1	Bex4	0.00283013645049271
Ccnd2	Whsc1	0.00282992707822742
Ccnd2	Rps27	0.00282919536163642
Cetn2	Esrrb	0.00282884051393812
Tshz1	Tdgf1	0.00282855212303465
Ext1	Sec23ip	0.00282830248676127
AI314180	Emb	0.00282789546370753
Tcf3	Inpp5d	0.00282787282500117
Cetn2	Hoxb2	0.00282768237587537
Peg10	Folr1	0.00282700258602323
Peg10	Ssbp3	0.00282677511550777
Trh	Hmgb1	0.00282612919977827
Dab2	Myeov2	0.00282522329923042
Trh	Gm20767	0.00282499154965534
Lsr	Trh	0.00282431146921212
Lrp2	Slc39a14	0.0028233998382816
Flrt3	Sc4mol	0.0028209045221138
Lefty2	Snrpg	0.00281976886328292
Dusp9	Rn45s	0.00281962258055474
Morc1	Eif4a3	0.00281693002634396
Dpysl2	Morc1	0.00281666627626039
Alg13	Pgrmc2	0.0028166573302849
Kank2	Pcmtd1	0.00281616158601868
Wls	Efcc1	0.00281577477672607
Lrp2	Gm5860	0.00281573136662018
Gata6	Cdc42	0.0028157014831381
Dab2	Arf1	0.00281538693123851
Sfrp5	Gpx3	0.00281337176163853
Trh	Hnrnpa0	0.00281281694700528
Cyp26a1	Khdrbs1	0.00281153096526077
Nt5dc2	Cxcr2	0.00281129546075638
Gata6	Commd7	0.00281064329434242
Cyp26a1	Zfp600	0.00280882391790348
AU018091	Smc2	0.0028078987444472
Cyp26a1	Cycs	0.00280701910411445
Id3	Sparc	0.0028019437117187
Gata6	C330021F23Rik	0.0028018831424473
Gata6	Rps7	0.00280167334869354
Ctsa	Igf2	0.00280100004789412
Fgf4	Pgrmc2	0.0028004995700557
Ccnd2	Id3	0.00280011366184999
Dab2	Rps23	0.00280002393198997
Dsg2	Pwp1	0.00279719798839665
Fzd3	Psat1	0.00279670996729063
Pdia3	Tfcp2l1	0.00279462295414828
Laptm5	Galk1	0.00279408599008109
Trh	Brd8	0.00279329792135922
Arf4	Col4a1	0.00279298873620064
Id3	Tdh	0.00278961417469731
Dag1	Zfp42	0.0027881552369946
Ccnd2	Eif4ebp1	0.00278774199482499
Col4a2	Ngfrap1	0.00278650737672947
Gosr2	Sgk1	0.00278516123866142
Sfrp5	Rpl8	0.00278375963010386
Laptm5	Sox2	0.00278358563173671
Dab2	Fxyd6	0.00278322534927987
Flrt3	Rps15a-ps4	0.0027822324246578
Morc1	Cstb	0.00278182649997967
Gnpda1	Lgals1	0.00278147697559629
Trh	Sc4mol	0.00278082485426819
Copg2	Lefty2	0.00277881156808756
Ccnd2	Tubb5	0.00277868269980317
Trh	Fblim1	0.00277820549267236
Dsg2	Ube2l3	0.00277697041115332
Dab2	Eif4g2	0.00277695469522915
Emb	Gdf3	0.00277495516516052
Hsph1	Sod2	0.002772974007183
AU018091	Serpinh1	0.00277043594877233
Lrp2	Tceal8	0.00277037518147051
Col4a2	Gna13	0.00277033414409037
Kank2	Lefty2	0.00277014039088154
Marcksl1	Lefty2	0.00277011124255022
Fgf4	Fbxo15	0.0027698851040309
Hoxb2	Zfp935	0.00276923575355769
AU018091	Ppia	0.00276872728145063
Nfatc2ip	Sparc	0.00276835637730354
Esrrb	Zfp935	0.00276795083984851
Fgf4	Gm15772	0.00276780665966013
Gata6	Calm2	0.00276586285448712
Ccnd2	Gm10653	0.00276442606883729
Lefty2	Rala	0.00276192538902727
Ccnd2	C330021F23Rik	0.00276028304134504
Peg10	Slc25a36	0.00275580310140868
Ccnd2	Lcmt2	0.00275442289738873
Lrp2	Mllt6	0.0027538495759973
Dab2	Cdh1	0.00275334864847474
Lefty2	Tpd52	0.00275059444414058
Fgf4	Nedd8	0.00275037580028497
Zfp703	Inpp5d	0.00274998981117812
Klf2	Amotl2	0.0027483569318765
Dpysl2	Tpm1	0.0027483137228524
Ccnd2	Slc25a36	0.00274608636226081
Ccnd2	Zfp488	0.00274579836355561
Ccnd2	Cdc16	0.0027456480711026
Lefty2	Crabp2	0.00274507259401004
Ptov1	Lama1	0.00274501398405061
Ccnd2	Ezh2	0.00274495256768123
Renbp	Sparc	0.00274263163372689
Col4a2	Ppp1r16b	0.00274102961280698
Nt5dc2	Gm15421	0.00274036606748931
Trh	Rbm3	0.00274024293059836
Ccnd2	H3f3b	0.00274017525090148
Gata6	Gm5643	0.00273977329745498
Phlda1	Ogdh	0.00273775348573503
Gata6	Gm5506	0.00273689304857926
Nt5dc2	Rpl32	0.00273210670021616
Gltscr1l	Cdc16	0.0027307894443939
Klf9	Gm7102	0.00273030838419039
Zfp703	Klf9	0.00272976598362441
Peg10	Gm10324	0.00272941681090153
Lefty2	F830016B08Rik	0.00272935985864022
Cdh2	Sox2	0.00272801662695991
Inpp5d	Zmynd11	0.00272666615369815
Lrp2	Elavl1	0.00272533986605853
Trh	Rps29	0.00272488013574708
Gltscr1l	Wls	0.0027211867058286
Nt5dc2	Itm2c	0.00272103247770625
Laptm5	Gata6	0.00271628132433616
Lefty2	Rpl37a	0.00271394475283405
Flrt3	Zfp664	0.00271300845555555
Ccnd2	Ephx2	0.00271255742501212
Ccnd2	Anp32b	0.00271073784238179
Ccnd2	Top2b	0.00271069982928654
Id3	Gm14391	0.00270894480607119
Jam2	Eef1a1	0.00270872228394368
Fgf4	Calm2	0.00270804150575295
Fam25c	Rpl34	0.00270768140608778
Flrt3	Cxcr2	0.002707314559103
Gm20362	Bbx	0.00270575716360398
Lefty2	Taf9	0.00270444719475169
Flrt3	0610010B08Rik	0.00270417434027217
Peg3	Ppp1r16b	0.00270268276357129
Nt5dc2	Fau	0.0027021938699936
Gata6	Ezh2	0.00270182901682141
Laptm5	Dppa5a	0.00270061787252827
Hoxb2	Myl12a	0.00270016086425393
AU018091	Rps16	0.00270002532438231
Tdgf1	Gnas	0.00269879571649256
Ilk	Ttn	0.00269780475614955
Trim44	Wls	0.00269714902888087
Nt5dc2	Mdm4	0.00269497543821888
Krt8	Mylpf	0.00269467530525734
Ccnd2	Zfp704	0.00269159966781567
Zfp703	Ddx3x	0.00268903860604023
Laptm5	Ddb1	0.00268847359268815
Fam25c	Fam64a	0.00268819557065625
Lefty2	Cyb5r1	0.00268813797140988
AU018091	Tpi1	0.00268798596077121
Col4a2	Lrrc58	0.00268688671129249
Cth	Kdelr2	0.00268632973886626
Tcf3	Ppp1r16b	0.00268510144171326
Fgf4	Folr1	0.0026847312785447
AU018091	Rrbp1	0.0026845665231482
Tdgf1	Gpc3	0.00268396703626604
Flrt3	Alg13	0.00268150047279741
Laptm5	Nanog	0.00268022750086935
Ccnd2	Gm14391	0.00267876193133791
Gata6	Tdgf1	0.00267697224743112
AU018091	Mapk14	0.00267623578654193
Dpysl2	Rpl9	0.00267518732436228
Bbx	Lefty2	0.00267376696847828
Kank2	Dcdc2c	0.00267374407602688
Gata6	Arf1	0.00267144929858858
Zfp703	Tmsb4x	0.0026685420747646
Gata6	Nedd8	0.00266628526755528
Cyp26a1	Baz2b	0.00266495693847436
Tars	Laptm5	0.00266378360277904
AU018091	Rpn1	0.00266345491283731
Tdgf1	Ppp1r16b	0.00266198530001275
Vimp	Fbxo15	0.00266034239577077
Gata6	Srsf1	0.00265992359230251
AU018091	Dcbld2	0.00265936572961591
Surf4	Morc1	0.00265910544956035
Cobl	Gmeb1	0.00265760762111894
Inpp5d	Ppp2r4	0.00265669362866047
Dpysl2	Gm17821	0.00265630453055884
Lrp2	Cd38	0.0026551821996749
Fgf4	Rpl37a	0.00265477895857833
Sfrp5	Bex4	0.00265418923665518
AI314180	Dqx1	0.00265282890965271
Vimp	Krt8	0.00265256418089994
Phlda1	Fam64a	0.00265218128090487
Laptm5	Pwp1	0.00265026885807744
Lrp2	Rpl13	0.00264868129797604
Ptov1	Gmeb1	0.0026476632269777
Klf2	Nmrk1	0.00264735660327166
Crabp1	Fam64a	0.00264526871286448
Zfp703	Casc4	0.00264468678694616
Pdia3	Fgf4	0.00264464537137034
AU018091	Ctsa	0.00264448981903027
Dab2	Ezh2	0.00264167403737536
Gata6	Cars	0.00264031082783181
Sfrp5	Gm12191	0.00263898482421632
Fgf4	Mpv17l	0.00263826781882074
Hoxb2	Zfp703	0.00263513114227179
Spp1	Rn45s	0.00263492796755693
Fam25c	F830016B08Rik	0.00263466438462335
Lrp2	Rpl32	0.00263408526027043
Gata6	Peg10	0.00263391118598126
Peg10	Calm1	0.00263323792668425
Gnpda1	Sparc	0.00263154536006296
Tdgf1	Sec61g	0.00263062212544079
Fgf4	Myl6	0.00262986791020416
Dab2	Sfpq	0.00262892886033634
Sgk1	Srprb	0.00262887611252533
Dab2	Serp1	0.00262879908085155
Gdf3	Krt8	0.00262809807501865
Tspan3	Tdgf1	0.00262743094982473
C77370	Cth	0.00262644794343414
Vimp	Laptm5	0.00262466981034537
Krt8	Fam25c	0.00262348285288852
Zfp931	Gm3002	0.00262327898849696
F11r	Clspn	0.0026230469171604
Vimp	Hsp90aa1	0.00262187364132864
Fgf4	Pfkp	0.00262131325622346
Ccnd2	Rpl30	0.00262105736973161
Cyp26a1	Zfp936	0.00262009542384938
Dab2	Emb	0.002620082022727
Klf2	Mest	0.00262004481905535
Trh	Gm6654	0.00261961692419048
Lrp2	Scd1	0.0026179355235642
Fgf4	Baz2a	0.00261722094388091
Msh2	Fxyd6	0.00261606580309408
Gata6	Zmym2	0.00261577530361915
Ccnd2	Cmah	0.00261562705076871
Slc25a36	Lamc1	0.00261431883498369
Ptprs	Ppp1r16b	0.00261104383771645
Lefty2	Zmiz1	0.00260793837220943
Gpx3	Tdgf1	0.0026046572253592
Cdh2	Gm3002	0.00260447689045064
Dpysl2	Gpx3	0.00260429116752782
Etv5	F11r	0.00260365691513615
AU018091	Dusp9	0.00260204373346629
Inpp5d	Fam98b	0.00260195080365499
Klhl22	Cst3	0.00260120488283436
Ccnd2	Wls	0.00259980656751265
Gltscr1l	Tcf3	0.0025992141603212
Clspn	Cxcr2	0.00259910811640412
Col4a2	Eef1a1	0.00259877222245858
Col4a1	BC018473	0.00259828463564762
Lrp2	Npc2	0.00259702935583724
Mapre2	Fam25c	0.00259657689625093
Lefty2	Rps29	0.00259537422871501
Lrp2	Gm17821	0.00259394709580935
Col4a2	Echdc2	0.00259324557491224
Sfrp5	Marcksl1	0.00259078947272422
Trh	Ttf1	0.00258939986491228
Klf2	Rpl27a	0.0025891278696593
Dsg2	Dcdc2c	0.00258769246483942
Mapre2	Klf2	0.00258669450403822
Lefty2	Esrrb	0.00258578100730068
Fblim1	Sparc	0.00258437771287926
Cyp26a1	Rpl8	0.00258303782669951
Gltscr1l	Larp7	0.00258099611923902
Klf4	Cd24a	0.00257822454985635
AI314180	Fam25c	0.00257774436611597
Clspn	Sgk1	0.0025777366628504
Dab2	Gm20767	0.00257689093145472
Laptm5	Acaca	0.00257687620969218
Dab2	Serpinh1	0.00257624025713546
Ccnd2	Gm13154	0.00257616352902248
Zfp936	Zmiz1	0.00257574695964002
Trh	Sox11	0.00257524207259295
Gnpda1	Esrrb	0.0025749339354536
Ccnd2	E030024N20Rik	0.00257364494371019
Sfrp5	Tpm4	0.00257094020041696
Phlda1	Timm22	0.00256965086939613
Fgf4	Pigp	0.00256907566585916
Flrt3	Rpl24	0.00256841183693426
Vimp	Morc1	0.00256719409979548
Nfu1	Sox11	0.00256683891586169
Sfrp5	Hdlbp	0.00256681043915791
Gata6	4930470H14Rik	0.00256680009341345
Cdh2	Cth	0.0025657903326157
Lrp2	Msh2	0.00256479039831256
Ccnd2	Rpl34-ps1	0.00256382855700357
Flrt3	Rrbp1	0.00256236958469865
Lrp2	Ephx2	0.00256219265220215
Ext1	Chchd10	0.00256218900987268
Col4a2	Ept1	0.0025604945567984
Dpysl2	Rps12	0.00256021509102838
Lrp2	Hsp90b1	0.00255955257204196
Klf4	Lrp2	0.00255876777623757
Dab2	Cars	0.00255863350276603
Fam25c	Rplp2	0.00255822590772948
Cdh2	Col18a1	0.00255778275590349
Gata6	A630089N07Rik	0.00255646055573331
Nfu1	Krt8	0.00255637019236062
Ccnd2	Rps15a	0.00255326217623297
Gata6	Snrpg	0.00255169833525264
Morc1	Fut8	0.00255161468505061
Lefty2	Rpl22l1	0.00255118230177039
Nt5dc2	P4hb	0.00254975323461052
Fgf4	Serpinh1	0.00254914605914581
Wdr1	Klf2	0.00254816995331518
Fam25c	Laptm5	0.00254802607422367
Laptm5	Gm13242	0.00254305076301303
Fam25c	Myh10	0.0025424256619304
Trim44	Smarce1	0.00254171356509852
Ctsa	Plod2	0.00254161442145713
Phlda1	Rplp1	0.00254112726458811
Flrt3	Grsf1	0.00254082205758125
Trh	Flna	0.00254054603859436
Col4a2	Cars	0.00254014155523307
Flrt3	Copg2	0.00253905780202953
Ephx2	Col4a2	0.00253897983637321
Dab2	Klf9	0.00253720920395699
Klf2	Serpinh1	0.00253612905300153
Tdgf1	Dnaja1	0.00253549678392153
Shmt2	Inpp5d	0.00253448747020449
H2-K1	Gm20767	0.00253328310127789
Pbx1	Tdh	0.00253295213253418
Dpysl2	Cyp2e1	0.00253229499907488
Morc1	Cyp26a1	0.00253154173605111
Dpysl2	Casc4	0.00253013651134472
Sfrp5	Rps12	0.00252959931557003
Dab2	Pbx1	0.0025286026772062
AI314180	1700030L20Rik	0.00252829365591561
Larp7	Zfp664	0.00252653410618293
Laptm5	Rpl12	0.00252644079141113
Gltscr1l	Tmsb4x	0.00252626837395064
Vimp	Atp6v1d	0.0025256847372449
Kdm1b	Peg3	0.00252435501420481
Fgf4	Ulk1	0.00252418898191355
Fn1	Fasn	0.00252412453237664
Mapre2	Cdkn1c	0.00252391273931052
Nt5dc2	Kat6b	0.00252360430667703
Peg10	Eef1a1	0.0025232987831398
Nfatc2ip	Fam98b	0.00252301467858058
Wls	Eif4g2	0.00251989211694946
Zfp703	Col4a1	0.00251980978337697
Zfp703	Slc25a13	0.00251973563757318
Gm4944	Rn45s	0.00251902306150665
Nfu1	Lamc1	0.00251835294589338
Akap9	Gltscr1l	0.00251632999029361
Ccnd2	Anp32e	0.00251579607570653
Flrt3	Gm13242	0.00251541285256189
Morf4l2	Gm7102	0.00251495682418356
Cdh2	Lsm6	0.00251329914035605
Mylpf	Gm20362	0.00251249886932402
Fam25c	Wls	0.00251226206167905
Surf4	Mir692-1	0.00251216101919078
Fam25c	Dnaja1	0.00251197632540508
Dab2	Rps5	0.00251196868223826
Cyp26a1	Fzd3	0.0025118080431631
Klf4	Ostc	0.00251173295180637
Zfp931	Ulk1	0.00251083554111352
Klf4	Cdc42se2	0.00251063456436471
Pbx1	Dqx1	0.002510489700041
Dab2	Luc7l2	0.00250894624332974
Fam25c	Tmpo	0.00250878443062059
Zfp703	Fam64a	0.00250849503987217
Surf4	Gm15645	0.00250837787552773
Nt5dc2	Gm5595	0.00250806199327634
0610010B08Rik	Krt8	0.00250769290883234
Fam25c	Xaf1	0.0025074609575722
Dpysl2	Zfp703	0.00250678250636063
Fam25c	Hmgb2	0.0025066311014891
Srsf1	Laptm5	0.00250492301210279
Fam25c	Fam133b	0.0025043760213112
Klf2	Zfp97	0.00250428662072714
Cth	Tpi1	0.00250417439960035
Larp7	Whsc1	0.00250357704435804
Pdcd5	Sox11	0.00250333785457321
Sfr1	Fgf4	0.00250320355319296
Trim44	Lrpap1	0.00250207760261785
Sfrp5	Rpl23a	0.00250193075182763
Lrp2	Rpl18a	0.00250099837664068
Dpysl2	Hnrnpab	0.0025008470148095
1500012F01Rik	Laptm5	0.00250012500870964
Nars	Lefty2	0.0025000337397023
Morc1	Gm13051	0.00249957655371618
Gm20362	Tbx3	0.00249934964412356
Trh	Luc7l2	0.00249803219612339
Fgf4	Gm9846	0.00249690649936237
Trh	Hmgb2	0.00249688317521731
Gata6	Arf3	0.00249456057814951
Hoxb2	Ttf1	0.00249450038237111
Gltscr1l	Malat1	0.0024941856687015
Inpp5d	Ttn	0.00249321530700969
Minos1	Rn45s	0.00249148671129487
Slc39a14	Ppp1r16b	0.0024904176085821
Gata6	Gm6525	0.00248981594893051
Dpysl2	Gm6710	0.00248816040232517
Col4a1	Gmeb1	0.00248792786741909
Gata6	Timm22	0.00248743558098586
Porcn	Morc1	0.00248579253348516
Gpx3	Ifitm1	0.00248490136765815
Col4a1	Crabp2	0.0024824751250462
Cobl	Gm7102	0.00248070038287411
Cth	Top2b	0.00248028993474871
Zfp703	Srsf10	0.00247971656030213
Gm4724	Gltscr1l	0.00247874614819845
Fgf4	Rpl31	0.00247818202854994
Clspn	Inpp5d	0.00247784540944214
Dpysl2	Rps3	0.00247769120924172
Flrt3	Slc39a7	0.00247746063315983
AU018091	Hmgb1	0.0024754762512229
Hoxb2	Dcdc2c	0.00247264717222365
Ccnd2	Col4a2	0.00247247932751311
Zfp703	Rpl13	0.0024721652352401
Ccnd2	BC018473	0.00246943562692536
Fgf4	Hnrnph1	0.00246934829752461
Nfatc2ip	Myh10	0.00246889943995426
Lin28a	Peg3	0.00246820708016839
Shmt2	Sox11	0.00246679427410682
Kif23	Ppp1r16b	0.00246632044006378
Ccnd2	Tuba1c	0.00246592210232932
Ilk	Kat6b	0.00246511235882995
Laptm5	C330021F23Rik	0.00246331381599213
Trh	Vim	0.00246331179047841
Ccnd2	Zfp600	0.00246046867665398
Fam25c	Tuba1a	0.00245956314132926
Fgf4	Rps2	0.00245949317985479
Sfrp5	Ctsl	0.00245919346000161
Porcn	Spp1	0.00245885473233953
Mapre2	Ppp1r16b	0.00245871650879574
Cdh2	Rps2	0.00245725420434749
Fam25c	Ogdh	0.00245625856418576
Lrp2	Ivns1abp	0.00245334264614695
Maged1	Lefty2	0.00245317785102123
Dab2	Cnbp	0.00245281970551891
Gdf3	Col4a2	0.00245217448484544
Vimp	Cobl	0.00245173556725149
Ccnd2	Hnrnpl	0.00245094988275652
Cth	Tceal8	0.00245021832029174
Crabp1	Ppp1r16b	0.00244977422489689
Dpysl2	Lima1	0.00244956396156766
Morc1	Bcas2	0.00244478824780071
Fgf4	Mybl2	0.00244366823082779
Fgf4	Basp1	0.00244330195910621
Laptm5	4930470H14Rik	0.00244211052673257
Hoxb2	Ccnd2	0.00244199936789677
Ctsa	Ext1	0.00244185474489061
Itm2c	Lefty2	0.00244073320532322
AU018091	Rps4x	0.00243958494766562
Inpp5d	Pdia3	0.00243863388566943
Arf1	Rn45s	0.00243813579204403
Fzd3	Pmm1	0.00243754596902783
Ccnd2	Gm17821	0.00243628439193141
Efcc1	Col4a1	0.00243535467646019
Dab2	Acaca	0.00243502909874489
Laptm5	Myl12a	0.00243446493365942
Cyp26a1	Ctsa	0.00243422561112374
Ccnd2	Mt2	0.00243086763279857
Fam25c	Inpp5d	0.00243033909510217
Hmgb1-rs17	Rn45s	0.00242951367699697
Hoxb2	Zfp936	0.00242930175022432
Laptm5	Larp7	0.00242860918277538
Sash1	Sparc	0.00242769354484757
Tdgf1	Gm6654	0.00242737492334903
Phlda1	1500012F01Rik	0.00242708865518866
Fgf4	Gm13139	0.00242550307343895
Laptm5	Rpl31	0.00242155290932116
Gata6	Fut8	0.00242142773226199
Flrt3	Gm14322	0.00242055487789085
Vimp	Gmeb1	0.00241981709876608
Dab2	Elavl1	0.00241966372342757
Rbms1	Etv5	0.00241920061510089
Zfp703	Acaca	0.00241860872086196
Trim44	Ppil4	0.0024180479739948
Ccnd2	Rpl37	0.00241455239797494
Trh	Peg10	0.00241426293710205
Fgf4	Pbx1	0.00241332008623841
Epas1	Eef1a1	0.00241288612878187
Wls	Mylpf	0.00241189750295886
Fzd3	Pias2	0.00241013498831315
Gltscr1l	Mapre2	0.00240873714000394
Nt5dc2	Igf2	0.00240839602502012
Lefty2	Rps24	0.00240820526813547
Dpysl2	Rpl36a	0.00240724779318729
Slc39a14	Gm13051	0.00240674504071143
Tram1	Rn45s	0.00240644418644152
Sfrp5	Top2b	0.00240577052432631
Lrp2	Ngfrap1	0.00240490339554099
Lefty2	Tpm4	0.00240482074784497
Fam25c	Peg3	0.00240470999136695
Cad	Rn45s	0.00240467325664824
Dab2	Edem1	0.00240256522452646
Sfrp5	Dpysl2	0.00240215653481488
Fgf4	Gm13157	0.00240006649484328
Gata6	Crabp2	0.00239985581554422
Fam25c	Zfp935	0.00239974459088686
Flrt3	Rab6a	0.00239657722768597
Morc1	Fn1	0.00239471014835675
Fxyd6	Fgf4	0.00239428113386014
Inpp5d	Laptm5	0.00239225214603477
Fam25c	E030024N20Rik	0.00238957890986989
Sfrp5	Prrc1	0.00238497766233809
Lrp2	Tpm4	0.00238315961311551
Lefty2	Dpysl2	0.00238251074154357
Lrp2	Mtf2	0.0023809275809678
Ext1	Tdh	0.00238055556504919
Laptm5	Gnb2l1	0.00238044928633358
Klf2	Zmiz1	0.00237887598400184
Fgf4	Manf	0.00237883154991977
Phlda1	Klf4	0.0023785538276442
Fam25c	Ngfrap1	0.00237795792791307
Cdh2	Kcnq1ot1	0.00237773288360388
Trh	Ptchd1	0.00237731245095484
Gata6	Mir692-1	0.00237614476839137
Sh3glb1	Cdkn1c	0.00237606993179845
Fam25c	Rpl34-ps1	0.0023743603533184
Zfp931	Tmed2	0.00237309602531183
Crabp1	Slc39a14	0.00237235676782075
Fgf4	Gata6	0.00237219642717875
Cdh2	Myl12a	0.00237089349897369
AU018091	Gm10324	0.00237008261575958
Trh	Mtf2	0.00236665299863526
Cetn2	Stra8	0.00236560367365259
Zfp703	Bcas2	0.0023654723644381
Hoxb2	Dynll1	0.00236463745616419
Fgf4	Slc39a7	0.00236375755168281
Morc1	Ptchd1	0.00236344128780743
Nt5dc2	Rpl14	0.00236251419619016
Peg10	Fam98b	0.00236207306254205
Gm20362	Tuba1c	0.00236102872498183
Kank2	Malat1	0.00236076773316932
Cdh2	Gpc3	0.00235998226140703
Gata6	Peg3	0.0023576469439133
Hexb	Sparc	0.00235488540280372
Phlda1	Bcat1	0.00235442120940452
Sgk1	Gm2381	0.00235203906062364
Slc39a6	Tdgf1	0.00234973691763088
Sfrp5	Emb	0.00234770901890231
Fam25c	Peg10	0.00234696789404933
Sash1	Dpysl2	0.00234525599020599
Ccnd2	Dynll1	0.00234388262546097
Echdc2	Crabp1	0.00234275032716046
Ptprs	Als2	0.00234217706819518
AI314180	Kif3a	0.00234196571537065
Bend4	Lefty2	0.00233822069795794
Sfrp5	Rpl37	0.0023377261324072
Trh	Rpl6	0.00233689643236274
Sfrp5	Myl12a	0.00233643532179303
Fgf4	Srsf10	0.00233533743625544
Grlf1	AU018091	0.00233457250649216
Eef1d	Rn45s	0.00233354391503559
Cd38	Tpm1	0.0023335139477095
Sfrp5	Lrpap1	0.00233319948559314
Klf2	Tcf3	0.00233298054353256
Laptm5	Gm12191	0.00233232523637947
Flrt3	Hnrnpa0	0.00233110649666967
Acta2	Fgf4	0.00233097539866845
Clspn	Kat6b	0.00233021395762082
Ilk	Inpp5d	0.00233013946946768
Ptprs	Gm4724	0.00233000835322668
Fxyd6	Iars	0.002329945241974
Klf2	Malat1	0.0023292853032721
AI314180	Pdia3	0.00232860684797487
Kdelr2	Tpm1	0.00232809199669991
Galk1	Cobl	0.00232710784624065
Ext1	Slc7a3	0.00232709144326184
Nfatc2ip	Lgals1	0.00232632962337719
Ccnd2	Ran	0.00232545807086167
Fam25c	Ccnd2	0.0023252482628915
Sfrp5	Ell2	0.00232502321448416
Porcn	Zfp931	0.00232372972771192
Sfrp5	Myeov2	0.00232364905579838
Lrp2	Ddx3x	0.00232324996550433
Lrp2	Calm3	0.00232209065800748
Renbp	Crabp2	0.00232127577693142
Gata6	Exosc2	0.00232103990062237
Flrt3	Casc4	0.00232060493402104
Dusp9	Trh	0.00232016363920246
Nt5dc2	Klf9	0.00231882558847132
Hoxb2	Fam25c	0.00231839681795675
Ccnd2	Cnbp	0.0023175641155062
Dsg2	Cdkn1c	0.00231698244255784
Nt5dc2	Lrp2	0.00231557857916687
Lefty2	Ndufb2	0.00231514247870017
Klf2	Hoxb2	0.00231428204990204
Ifitm1	Rn45s	0.00231411223511283
Tdgf1	Ogdh	0.0023139973242712
Cd24a	Crabp1	0.00231262166507983
Trim44	Epha4	0.00231226087527552
Ccnd2	Srp14	0.00231222616379522
Flrt3	Ppia	0.00231139671799731
Dpysl2	Lrrc58	0.00231020246516371
Trh	Chchd1	0.00231004687728712
Clspn	Gm5860	0.00230893451826014
Col4a2	Malat1	0.00230707899920575
Inpp5d	Zfp664	0.00230603841050849
Ptprs	Gmeb1	0.002306015121753
Ilk	Phax	0.00230582423840477
Col4a2	Ckap4	0.00230519939866392
Lsm6	Fgf4	0.0023046851874163
Gpx3	Aff1	0.00230331665090497
Cyp26a1	Rps20	0.00230330939008412
Chd4	Inpp5d	0.00230299754631729
Col4a1	Esrrb	0.00230204819531238
Trh	Rpl39	0.00230131055946451
H2-K1	Ogdh	0.00230047947698253
Cul1	Mest	0.0022997946992827
Hmgcs1	Rn45s	0.00229918016933787
Inpp5d	Ubr7	0.002299176510037
Dpysl2	Mylpf	0.00229740992662906
Trh	Mettl9	0.00229681016957991
Trh	Hmgn2	0.00229495707858553
Baz1b	Gltscr1l	0.00229475816082751
Cdh2	Pcmtd1	0.00229464875076145
Igf2	Inpp5d	0.00229451037083434
Sfrp5	Tmpo	0.00229434434799085
Dab2	Gm13157	0.00229411869987495
Gm20767	Sparc	0.00229347181780927
Nt5dc2	Rpl31	0.00229303967652784
Trh	Ckb	0.00229203736986709
Cyp26a1	Fabp5	0.00229152966133752
Zfp703	Gm2381	0.00229149790147407
Dag1	Mylpf	0.00229129152722767
Gm4724	Morc1	0.00229028404103565
Trh	Rex2	0.00228915640822942
AI314180	Cmah	0.00228863760613872
Klf2	Krt8	0.00228858964943961
Trh	Vimp	0.00228828440340659
Lrp2	Actg1	0.0022875967598228
Cth	Eif4enif1	0.00228752204649222
Gtf2i	Tars	0.00228628573163367
Gpx3	Sox11	0.00228467364020296
Renbp	Flna	0.00228441727589256
Hoxb2	Mllt6	0.00228390793899096
Sfrp5	Rps14	0.00228359333832201
Pias2	Tdgf1	0.00228288141204114
AU018091	Akap9	0.00228120394385335
Dab2	Ctsa	0.00228112432099193
Dpysl2	Rbpms2	0.00228091697057349
Lefty2	Ssrp1	0.00228079546330399
Sox11	Esrrb	0.00228028459015046
Cdc16	Fgf4	0.00227964166100344
Nt5dc2	Suz12	0.00227842113114434
Lefty2	Rps5	0.00227837303478399
Acat2	Tfcp2l1	0.00227795877367937
Fam64a	Dpysl2	0.00227735253538604
Lrp2	Rplp2	0.00227730788701719
Edem1	Gabarapl2	0.00227729826928705
H2-K1	Laptm5	0.00227683175660267
Rala	Fgf4	0.00227557328125669
Gdf3	Lrp2	0.00227556745738161
Prtg	Rn45s	0.00227476319605131
Fgf4	Srp14	0.00227470211447934
Ulk1	Gltscr1l	0.00227467299004189
Morc1	Mybl2	0.00227465928498694
Lefty2	Sox2	0.00227458742353936
Klf9	Slc7a3	0.00227325047261603
Lsm6	Rn45s	0.00227287689444417
Porcn	Casc4	0.00227187404586421
Cyp26a1	AU018091	0.0022714335407642
Lgals1	Gm2381	0.0022710022340563
Col4a2	Ubr5	0.00226985397524079
Morc1	Calr	0.00226971700641289
Crabp1	Fbxo15	0.0022695176408615
Cobl	Gm6083	0.002269364884984
Grlf1	Aff1	0.0022689616672346
Ldha	Fgf4	0.00226765900726249
Arf1	Lefty2	0.00226757582373463
Trh	Ptma	0.00226714342880465
Phlda1	Cars	0.00226697242592679
Eif1b	Ttn	0.0022645506431942
Nt5dc2	Alg13	0.00226441640804137
AU018091	Slfn5	0.00226132159438797
Sfrp5	Eif4ebp1	0.00226112936050455
Gata6	Gm9846	0.00226044680962311
Tdgf1	Prelid1	0.00225981399337963
Fgf4	Ski	0.00225892743331434
Lrp2	Gpc3	0.00225809144685231
Ccnd2	Marcksl1	0.00225602129306794
Phlda1	Ndufb2	0.00225556286476842
Laptm5	Eif4enif1	0.00225539283974788
Tdgf1	Pdia6	0.0022549591491815
Ccnd2	Rps15a-ps4	0.00225466053468872
Cth	Pwp1	0.00225269120113333
Lefty2	Rpl31-ps12	0.00225183480758871
Laptm5	Emb	0.00225138713878832
Cobl	Ppp1r16b	0.00225084846747323
Dag1	Bzw2	0.00224981342360341
Crabp2	Klf2	0.00224934600211597
Gpx3	AI314180	0.00224884713528988
Krt8	Mapk14	0.00224836944340361
Mapre2	Stra8	0.00224718634533123
Nt5dc2	Rps15a	0.00224691900709238
Fzd3	Gm3002	0.00224659813642978
Dpysl2	Hypk	0.00224542067143481
Lefty2	Tceal8	0.00224471178145912
AU018091	Tpm1	0.00224405245511771
Gltscr1l	Id3	0.00224306316242821
Nfatc2ip	Krt8	0.00224165438270096
Echdc2	Eef1a1	0.00224151036501246
Zfp703	H3f3a	0.00223914321276048
Fgf4	Eif4a3	0.00223879468851214
Sfrp5	Scd2	0.00223852615613992
Fam25c	Dqx1	0.00223751128476099
Gltscr1l	Bnip3l	0.0022359293259629
Hoxb2	Fam98b	0.00223588365955387
Ccnd2	Nfu1	0.00223527666463155
Lrp2	Fn1	0.00223487044897615
Dsg2	Gm7102	0.00223455879753772
Cdh2	Larp7	0.00223350279939567
Flrt3	Jam2	0.00223250123621329
Dab2	Itm2c	0.00223196888538008
Fzd3	Rras2	0.00223183730497309
Cth	Slfn5	0.00223172486548641
Flrt3	Gm5860	0.00223158773025234
Fgf4	Ran	0.00223118302014359
Klf2	Vamp3	0.00223113442805448
Cyp26a1	Ubxn2a	0.0022309033730879
Ccnd2	Zfp935	0.00223082516517813
Zfp703	Gm15421	0.0022291362695131
Cyp26a1	Rbbp7	0.00222848501451766
Fzd3	Mylpf	0.00222704647222845
Clspn	Mir692-1	0.00222692490963193
Lrp2	Rpl17	0.00222470610185103
Nt5dc2	Kdm1b	0.00222452742219146
Laptm5	Tdh	0.00222393584180123
Fgf4	Mkrn1	0.00222383286163839
Fgf4	Gm17644	0.00222291221750177
Lefty2	Crabp1	0.00222288869192875
Gata6	Gja1	0.00222279723883106
Fgf4	Hsp90b1	0.0022221028191942
Epas1	Gm7102	0.00222144540784848
Flrt3	Srprb	0.00222123014777841
Dpysl2	Zfp935	0.00222121147918562
Lrp2	Rpl34	0.00222035445660861
AI314180	Dgcr8	0.00221958035316575
Tdgf1	Rplp1	0.00221940971308922
Pgrmc2	Luc7l2	0.00221745265511328
Esrrb	Bbx	0.00221533218820485
Ccnd2	Arf4	0.00221464674220581
Fgf4	Cox8a	0.00221419565862222
Klf9	Lamb1	0.00221359442168522
Trh	Zfp935	0.00221260204648496
Lefty2	Rps12	0.00221220309167236
Cyp26a1	Cth	0.00221042362495771
Dab2	Bcas2	0.00221012740792383
Morc1	Uba2	0.00220717886316632
Trh	Slc7a14	0.00220661522957173
Zfp704	Igf2	0.00220582646895956
Ccnd2	Tpi1	0.00220464925073139
Wbp5	Esrrb	0.0022038832409632
Cobl	Pgrmc2	0.00220350805046177
Dab2	Rps27	0.00220122225586289
Alpl	Dab2	0.00220113764469534
AU018091	Eif4enif1	0.00220050971477599
Krt8	Gltscr1l	0.00220048400349614
Zfp704	Etv5	0.00220007248839164
Gata6	Marcksl1	0.0022000235084986
AU018091	Rras2	0.00219899678295034
Anp32e	Lefty2	0.00219819018814074
Nt5dc2	Manf	0.00219650277610525
Tdgf1	Gm14322	0.00219545440699142
Tdgf1	Rock2	0.0021946317874016
Dab2	Kat6b	0.00219383437033246
Echdc2	Epas1	0.00219380535439239
Sash1	Puf60	0.00219323174587983
Baz1b	Pfkp	0.0021930546975333
Trh	Nanog	0.00219271650308935
Laptm5	Gm4944	0.00219153035737061
Esrrb	Eny2	0.00219066730149368
Wdr1	Tdgf1	0.00219055560227887
Cth	Actg1	0.00218791150810036
Gm14391	Lama1	0.0021875727411842
Sfrp5	Arf4	0.00218742786936519
Cobl	Itpa	0.00218708455907229
Trh	Rps10	0.00218481756729789
Gata6	Fth1	0.00218437339340678
Trh	Rps27a	0.00218374420028507
Gltscr1l	Kif23	0.00218179983237292
Fam25c	Hnrnpc	0.00218090524190065
Lin28a	Slc39a6	0.00218088089087438
Cyp26a1	Ldhb	0.00218068497236179
AU018091	Iars	0.00218051530221958
Morc1	Cdc16	0.00217999163047073
Vimp	Cdkn1c	0.00217832644672494
Ldhb	Rn45s	0.00217757602335998
Lrp2	Marcksl1	0.00217752261492319
Peg10	Zfp704	0.00217653530793015
Zmiz1	Ogdh	0.00217630865651305
Ccdc36	Lefty2	0.00217555529122535
Nt5dc2	Ppp2r4	0.00217529745074478
Nt5dc2	Rpl23	0.00217478554531691
Renbp	Col4a1	0.00217396956159531
Zfp703	Baz2a	0.00217172306778082
Cobl	Acta2	0.00217146380573436
Trh	Rpl35a	0.00217098482915672
Sfrp5	2310039L15Rik	0.0021707586501013
Sgk1	Ccnd2	0.00217033697574177
Sfrp5	Ppia	0.00216938410247276
Gata6	Eef1d	0.0021689899916399
Nt5dc2	Ephx2	0.00216890615800002
Sgk1	Rock2	0.00216837139896414
Col4a2	Spp1	0.00216799403965749
Cyp26a1	Rala	0.00216694154805895
Dpysl2	Gm13154	0.00216642784968112
Trh	Slfn5	0.00216560446039034
Morf4l2	Lrp2	0.00216465721369429
Sfrp5	Dag1	0.00216404181248624
AU018091	Fubp1	0.00216397605503852
Sfrp5	Baz1b	0.00216078673396251
Dpysl2	Lama1	0.00215965511235107
Lrp2	Sfpq	0.00215721878694419
Laptm5	Rps24	0.00215667838233911
Dpysl2	Slfn5	0.00215655173033733
Srp14	Lefty2	0.00215625153695877
Trh	Edem1	0.00215599443585163
Laptm5	Rpl26	0.00215508660608101
Dab2	Exosc2	0.00215394951132593
Sfrp5	Surf4	0.00215373317458895
Trh	Minos1	0.00215292968551083
Morc1	F830016B08Rik	0.0021528522164451
Fzd3	Lefty2	0.00215227784340511
Cyp26a1	Gnai3	0.00215128997673585
Lefty2	Rpl14	0.00214991602507151
Jam2	Cdh2	0.0021498235845197
Fzd3	Lrp2	0.00214960805826125
Trh	Rpl12	0.00214928023165065
Ccnd2	Inpp5d	0.00214914174137226
Cdh2	Cars	0.00214875066046629
Dpysl2	Ube4b	0.00214801167568121
Hoxb2	Fn1	0.00214780928202716
Clspn	Eif2s2	0.00214772752929545
Clspn	2410006H16Rik	0.00214762789946554
Echdc2	Krt8	0.00214673626871223
Gata6	Ywhaz	0.00214632944914164
Cyp26a1	Rpl13	0.00214559373701125
Kdelr2	Akap9	0.00214458790764748
H2-K1	Gmeb1	0.00214440266895833
Klhl22	Malat1	0.00214365906964933
Cdh2	Npc2	0.00214339606921988
Lefty2	Myeov2	0.00214236823572274
Gm3002	Ogdh	0.00214131096708251
Gm13139	Rn45s	0.00214100144463596
Rnf187	Tshz1	0.00214078900953691
Fam25c	Eef1a1	0.00213958269139814
Gltscr1l	Tagln2	0.00213887302131885
Lrp2	Gnas	0.00213707025646721
Pbx1	Eef1a1	0.0021354333167495
Trh	Fabp3	0.00213337436971208
Fam25c	Ppia	0.00213215026805357
Cdh2	Zfp704	0.00213174948748763
Sfrp5	Rpl24	0.00213011710952817
Col4a2	Hnrnph1	0.00212964260299137
Acsl4	Spp1	0.00212928379480666
Cdkn1c	Cth	0.00212726567408508
AU018091	Vdac1	0.00212699953241178
Vimp	Fasn	0.00212484319465288
Cd38	Lrpap1	0.00212476385089251
Epas1	Col4a1	0.00212428688758046
Trh	Gm20362	0.00212339654877247
Ccnd2	Ptov1	0.00212299150416295
Sgk1	Gm7102	0.00212281141337479
Laptm5	Rps2	0.00212257227710832
Fzd3	Luc7l2	0.00212255562691403
Klf9	Acaca	0.00212159614182577
Gata6	Bex1	0.00211811138895034
Flrt3	Gpc3	0.00211658961863011
Cetn2	Fam25c	0.00211655959904672
Ostf1	Lama1	0.00211457960927712
Hoxb2	AU018091	0.00211209551205919
Grlf1	Mylpf	0.00211060490650958
Cth	Gata6	0.00210974248326928
Phlda1	Cstb	0.0021091225149669
Fgf4	Lamc1	0.00210811127598216
Hoxb2	Luc7l2	0.00210718968570998
Dab2	Col18a1	0.00210664044863208
Gpx3	Casc4	0.00210461360302692
Grlf1	Pmm1	0.00210390358285675
Lrp2	Gm6710	0.0021016562103067
Peg10	Dynll1	0.00210131754318689
Zfp936	Plod2	0.00210113369155627
Gm20362	Peg3	0.00209968120064922
Ccnd2	Pabpc1	0.00209818091200035
Acat2	Gata6	0.00209534934064386
Gata6	Xaf1	0.00209502772731931
Esrrb	Psat1	0.00209468041520995
Alg13	Eef1a1	0.00209307099542929
Lefty2	Vamp3	0.00209266866893797
Hoxb2	Eif4a3	0.00209245637031473
Klf9	Gm3002	0.00209225457502621
Pmm1	Rn45s	0.00209167423628912
Grlf1	Larp7	0.00209133644760071
Flna	Peg3	0.00208960169463719
Slc39a14	Malat1	0.00208943399055901
Ccnd2	Fabp5	0.00208941481788204
Klf9	Srprb	0.00208872832449173
Ccnd2	Gm5506	0.00208809137122304
Col4a2	Shmt2	0.00208603080210431
Lrp2	Rps18	0.00208587825359887
Peg10	Ftl1	0.00208519280421816
Wls	Ell2	0.00208517322484768
Trh	Slc39a6	0.00208438950673849
0610010B08Rik	Dab2	0.0020834756757384
Ptprs	Trh	0.00208255764509874
Gtf2i	Tspan3	0.0020821613166698
Tars	Klf2	0.0020821589090388
Gdf3	Gm20362	0.00208090564976483
Crabp1	Ssrp1	0.00208071239290542
Dpysl2	Wls	0.00208071156964244
Sash1	Pgrmc2	0.00208060261359912
Fgf4	Ddost	0.00207991275026594
Col4a2	Ctsl	0.00207776413868276
Lefty2	Ept1	0.00207747445488198
Jam2	Col4a2	0.00207744121218642
Hoxb2	Rock2	0.00207701996852632
Gata6	Cyp26a1	0.00207679148820357
Fgf4	H2-K1	0.00207658565029812
Ttc39b	Eny2	0.00207590967730851
Tspan3	Serpinh1	0.00207584273753528
Gpx3	Fam25c	0.00207556212849567
Ccnd2	Rpl36a	0.0020750649761237
Gm4724	Mt1	0.00207458902226492
Tceb1	Gltscr1l	0.00207361623237699
Dek	Rn45s	0.00207310046725873
BC018473	Rpl13a	0.00207306734715699
Hoxb2	Tpm4	0.00207248696000821
Lrp2	Me2	0.00207248586962687
Nt5dc2	Hnrnph1	0.00207245843492279
Dpysl2	Cobl	0.00207210091687836
Phlda1	Ttn	0.00207168963121146
AU018091	Gm4944	0.00207161822560572
H2-K1	Bend4	0.00207020092464026
Col4a2	Gpx3	0.00206931680846319
Srprb	Fgf4	0.00206863933658661
Fblim1	Fgf4	0.00206824717632631
Zfp703	Cetn2	0.00206817565387716
Mybl2	Fgf4	0.00206813032797359
Hsp90b1	Lefty2	0.002067679500045
Morf4l2	Renbp	0.00206750003990438
Lefty2	Ube4b	0.00206729023197223
Cyp26a1	Ttn	0.00206723123808664
Cyp26a1	Cox8a	0.00206705974481884
P4hb	Gltscr1l	0.00206660904763355
Wls	Klf2	0.00206545053010438
Flrt3	Gm16702	0.00206519413617417
Lefty2	Gm15421	0.00206489308086122
Col4a2	1500012F01Rik	0.00206483362725514
Lrp2	Rpl36	0.00206451437024542
Zfp703	Tpm1	0.00206397940304502
Cdh2	Eif1b	0.00206295516745337
Gata6	Gm3002	0.00206269924346094
Nfu1	Tspan3	0.00206253211342131
Gata6	Prtg	0.00206073455722336
Lefty2	Rps15a-ps4	0.00205980047748218
Gpx3	Pmm1	0.00205944329345097
Peg10	Dag1	0.00205902183970897
Ccnd2	Fn1	0.00205748025783585
Lamc1	Rn45s	0.00205735926723508
Klf2	Ckap4	0.00205723386278388
Dsg2	Lamb1	0.00205676914936253
Dab2	Rpl31-ps12	0.00205556570598931
Ccnd2	Ndufb2	0.00205551538119832
Slc39a14	Gm5860	0.00205506917575363
Dpysl2	Rpl23a	0.00205459674451024
Trh	Porcn	0.00205426426900009
Crabp1	Ogdh	0.00205339318194134
Ccnd2	Ddb1	0.00205336645270194
Wls	Cth	0.00205255012495527
Gpx3	Gm10324	0.00205199672072663
Krt8	Hoxb2	0.00205180215278271
Gpx3	Pbld1	0.0020510690292686
Laptm5	Clspn	0.00204969293276333
Lrp2	Malat1	0.00204923856334023
Fgf4	Eny2	0.00204611890585171
Fabp5	Laptm5	0.0020446243559751
Lefty2	Pbx1	0.00204395784690191
Cyp26a1	1700030L20Rik	0.00204206987723381
Flrt3	Rbbp7	0.00204170003155232
AU018091	Rbpms2	0.00204086594443333
Gja1	Tpm1	0.00204016995591188
Slc39a14	Gltscr1l	0.00203835687071048
Kank2	Ssrp1	0.00203720100697776
Cth	Peg10	0.00203523956500813
Epas1	Gltscr1l	0.00203437062393308
Fam25c	Psma4	0.00203432635380944
Fabp5	Ttf1	0.00203404059067601
Hoxb2	Dpysl2	0.00203373047100493
Gata6	Casc4	0.00203356072582923
Gpx3	Mybl2	0.00203249278820177
Laptm5	Dqx1	0.00203241953600923
Chchd1	Nfu1	0.00203062546366617
AU018091	Galk1	0.00203050405796436
Lrp2	Id3	0.00203008942870108
Zfp703	Eif2s2	0.00202965549548514
Trh	Gm13826	0.00202890124749098
Col4a2	Gnb2l1	0.00202776158377238
Dpysl2	Eif1b	0.00202756347134871
Cyp26a1	Hnrnph1	0.0020274660765445
Zfp703	Dcdc2c	0.00202737425335644
Lrp2	Rps26	0.00202488312260761
Cdh2	Ttf1	0.00202462869772526
Trh	Gm3002	0.00202409758250767
Laptm5	Anp32e	0.0020240962770996
Zfp703	Stmn2	0.00202275640000287
Trh	Gm6525	0.00202263266644498
Sfrp5	Rpl36	0.00202135298457513
Dpysl2	Mtf2	0.00202061675193769
Hoxb2	Rps4x	0.00201923648029334
Cobl	2310039L15Rik	0.00201803394739589
Nt5dc2	Rpl6	0.00201745899585334
Cdh2	Slc2a1	0.00201651499953567
Flrt3	Dcdc2c	0.00201448120573426
Fzd3	Lap3	0.00201427628528427
Lrp2	Lsm6	0.0020137002660609
Nt5dc2	Zfp935	0.00201039569151938
Dab2	Vamp3	0.0020103284997787
Trh	Rps14	0.00200952755257373
Morc1	Pias2	0.00200807140864325
Gltscr1l	Phlda1	0.00200769513795128
Gm7102	Trh	0.0020074290678226
Zfp703	Pdgfa	0.00200601181891587
Lefty2	Eif1b	0.0020049634323305
Sfrp5	Ssb	0.00200478420081586
Fgf4	Rps14	0.00200357968036476
Trh	H3f3b	0.00200310703105149
Clspn	Ulk1	0.00200287880301054
Cyp26a1	Slc25a13	0.00200162768808252
Hoxb2	Bend4	0.0020001202302842
Porcn	Luc7l2	0.00199915132814355
Slc39a14	Ttf1	0.00199910285785849
Lrp2	Grsf1	0.00199830013718878
Flrt3	Krt8	0.00199807706465119
Lefty2	A630089N07Rik	0.00199771800686698
Mapre2	Trh	0.00199716054038359
Ptprs	Morc1	0.00199567132660676
Dpysl2	Rps15a-ps4	0.00199457492961746
Cyp26a1	Tmsb4x	0.00199215902455879
Itm2c	Ppp1r16b	0.0019910131242165
Emb	Rpl8	0.00198996702406702
Kank2	Lama1	0.00198970384309645
Ext1	Lactb2	0.00198934154281818
Trim44	D17Ertd648e	0.00198815065946698
Ptprs	Gm13242	0.00198670895153699
Fam25c	Bcas2	0.00198497177575126
Col4a1	Bcas2	0.00198479495612144
Cth	Copg2	0.00198419076185604
Nt5dc2	Eef1a1	0.00198418471087542
Lrp2	Ran	0.00198406596349579
Lefty2	Ckap4	0.00198179192285007
Sfrp5	Acta2	0.00197892401969407
Ext1	Gmeb1	0.00197865445030801
C77370	Lamc1	0.0019785387609599
Cyb5r1	Ttn	0.00197746752728323
Ccnd2	Scd2	0.00197743144630723
Laptm5	Tead2	0.00197737724246943
Lefty2	Mylpf	0.00197729862994333
Hoxb2	Peg10	0.00197723947440748
Lefty2	Vdac1	0.0019723322950634
Morc1	Dag1	0.00197192200411794
Lefty2	Arf4	0.00197173120378234
Dab2	Rps21	0.0019717257920376
Lefty2	Gm12191	0.00197078969840417
Col4a2	Snrpe	0.00197066529265472
Mdm4	Gltscr1l	0.00196966134899258
AU018091	Actb	0.00196843975788719
AU018091	Sec23ip	0.00196518053575294
Zfp703	Sars	0.00196517158337817
Fam25c	Gm15772	0.00196515382047341
Sfrp5	Rpl12	0.00196502603635944
Zfp931	Lamb1	0.00196485349220103
Rbms1	Gmeb1	0.0019641158670589
Esrrb	Gtf2i	0.00196321093276228
Nfu1	Dgcr8	0.00196313428217858
Dab2	Anp32b	0.00195991506472454
AU018091	Ski	0.00195989336899515
Gm20362	Txndc5	0.00195911682104562
Cul1	Lama1	0.00195822524774544
Lrp2	Rpl4	0.00195698283589208
Flrt3	Baz2a	0.0019565580935612
Laptm5	Minos1	0.00195609403580323
Lrp2	Lamb1	0.00195577302621872
Klf2	Rala	0.00195510814372713
Nfatc2ip	Igf2	0.001954824672162
Gm4724	Trh	0.00195417230680029
Porcn	Tdgf1	0.00195127391968903
Igf2	Zfp703	0.0019501688969318
Peg10	Anp32e	0.00195005601520752
Inpp5d	Baz2b	0.00194735771510271
AU018091	Me2	0.00194660048798469
Col4a2	Gm13212	0.00194631091234826
Col4a2	Pgrmc2	0.00194621358754282
Ccnd2	Gja1	0.00194461311597526
Cth	Morf4l2	0.00194425238421458
Ilk	Ttc39b	0.00194422013274505
Cyp26a1	Rpl13a	0.00194357092804268
Nt5dc2	Bcas2	0.001943267366532
Tdgf1	Nedd4	0.00194309051625259
Cyp26a1	Tram1	0.00194260515960229
Ptprs	Ephx2	0.00194241679363825
Ccnd2	Ssrp1	0.00194180122528752
AU018091	Ilk	0.00194161177246526
Etv5	Lrp2	0.00194150092941784
Dpysl2	Hnrnpc	0.00194067876528988
Ccnd2	Ddx3x	0.00194064233402014
Flrt3	Rps2	0.00194001675365534
Ptprs	Fam25c	0.00193921013515106
Nt5dc2	Ftl1	0.00193809836047321
Mapre2	Ept1	0.00193778257036354
Cobl	Ogdh	0.00193680703152638
Cyp26a1	Tcf3	0.00193585543953936
Cdh2	Rplp1	0.00193530573666751
Laptm5	Rap1b	0.00193504419943954
Trh	Rpl17	0.00193418395183456
Fam133b	C77370	0.00193397788148683
Tmpo	Rn45s	0.00193373492299273
Inpp5d	Fam25c	0.00193330029172515
Dab2	Lgals1	0.00193289375732463
Cth	Ddost	0.00193287683920757
Zfp703	Dhcr24	0.00193219363740023
Ccnd2	Mdk	0.00193080086409044
Inpp5d	Fabp3	0.00193065995594359
Npc2	Fgf4	0.00193007433354712
Inpp5d	Col4a2	0.00192936259691631
C77370	Fabp3	0.00192868030962044
Larp7	Ccnd2	0.00192862009679865
Sfrp5	Luc7l2	0.00192823628923872
Lefty2	Rps14	0.00192804514889024
Fam133b	Etv5	0.0019277564385145
Sfrp5	Dnajc10	0.00192724960288633
Fasn	Fam98b	0.00192721594904295
Dag1	Fabp5	0.00192574117974574
Baz1b	Gm2381	0.00192548384026618
Cyp26a1	Lrp2	0.00192541617293692
Fam64a	Wls	0.00192526747809289
Fgf4	Ppp2r4	0.00192514542106217
Cyp26a1	Zfp326	0.00192480724423623
Flrt3	Rex2	0.00192442283936983
Ccnd2	Rpn1	0.00192240174463071
Igf2	Ogdh	0.00192182537280789
Sfrp5	Scaf11	0.00192034228420166
Cth	Etv5	0.00191863671601763
H2-K1	Mylpf	0.00191851690708133
Ccnd2	Gm12191	0.00191843337073375
Lefty2	Calm2	0.00191831829846308
Fam25c	Fubp1	0.00191771718928054
Gltscr1l	Gm6083	0.00191639531529609
Peg10	Tshz1	0.00191573873551594
Zfp703	Gnas	0.00191534284494659
Ccnd2	Rps20	0.0019144715290446
Sfrp5	Ubqln2	0.00191425525319928
Lrp2	Pdcd5	0.00191414519175861
Lactb2	Ezh2	0.00191404652308395
Ccnd2	Rpl18	0.00191304167191679
Acat2	Wls	0.00191226302523471
Morc1	Ccnd2	0.00191079604876993
Id3	Top2b	0.00191063934993226
Hoxb2	Maged1	0.0019105309637582
Gm20362	Me2	0.00191051663229106
Insig1	Gltscr1l	0.00191051126634381
AU018091	Gnas	0.00190991834707123
Sfrp5	Ttc39b	0.00190965836347466
Clspn	Gm6710	0.00190954938917938
Gdf3	Fam98b	0.0019086951137786
Ctsl	Flna	0.00190806534281855
Crabp1	Prdx4	0.00190700866297651
Trh	Dcdc2c	0.00190680201818946
Lrp2	Ostf1	0.00190627555578288
Gm5595	Lama1	0.00190558744532417
Lrp2	Phlda1	0.00190547217438427
Dpysl2	Klf9	0.00190537702813471
Cyp26a1	Anp32e	0.00190532235480203
Vimp	Fam133b	0.00190511859475311
Lefty2	Hmgn2	0.00190471176662761
Gm20362	Wbp5	0.00190441956446364
1700030L20Rik	Mylpf	0.0019041790532978
Echdc2	Ttn	0.0019032234636003
Cth	Myeov2	0.00190175153183327
Alpl	Inpp5d	0.00190165550342866
Cyp51	Esrrb	0.00190120768701755
Cyp26a1	Lima1	0.0019010542144245
Zfp703	Ptplad1	0.00190063617630814
Bzw2	Rn45s	0.00190012397114321
Rbms1	Klf2	0.00189995155526612
Ext1	Ogdh	0.00189946177310825
Cd38	Wls	0.00189940908962602
Porcn	Gnai3	0.00189895873586323
Prelid1	Fgf4	0.00189867080121005
Ccnd2	Rala	0.00189805433797393
Fam25c	Ppp2r4	0.00189739442743034
AI314180	Rock2	0.00189726513740577
Vimp	Tdh	0.001897036910569
Gltscr1l	Pigp	0.00189681357657482
Ccnd2	Arf3	0.00189659435004044
Lefty2	Tram1	0.00189622506033684
Nt5dc2	Rpl24	0.00189617230898163
Ephx2	Trim44	0.00189615837811571
Rbms1	Cetn2	0.0018956980294118
Folr1	Lcmt2	0.00189486859492601
Med13l	Fgf4	0.00189356637420518
Klhl22	Fgf4	0.00189225445827093
Laptm5	Serp1	0.00189182574595463
Sfrp5	Rpl39	0.00189085373290753
Nt5dc2	Sod2	0.0018905960138359
Cbx3	Fgf4	0.00189038529119745
AU018091	Prdx4	0.00188828947230744
Laptm5	Slc39a14	0.0018880236663234
Col4a2	Rrbp1	0.00188701966889014
Cdh2	Sfr1	0.0018869944583539
Flrt3	Rps4x	0.00188687880403018
Lefty2	Rpl39	0.0018863736307097
Morc1	Fam64a	0.00188464088945492
Gltscr1l	Ppil4	0.00188223474497585
Lefty2	Mir692-1	0.00188164775341068
AU018091	Ckap4	0.00188046598202591
Inpp5d	Phlda1	0.00188009324391412
Fgf4	Ept1	0.00187914555833815
AI314180	D17Ertd648e	0.00187842940053988
Fgf4	Kif3a	0.00187820597699882
Ccnd2	Hnrnpa2b1	0.00187761481930888
Laptm5	Tram1	0.00187477566016953
Cobl	Lrp2	0.00187402285461229
Flrt3	Cstb	0.00187396577875544
Cdh2	Ppp1r16b	0.00187385941200252
Lefty2	Sc4mol	0.00187364953779795
Hspa5	Rn45s	0.00187305166813511
Ctsa	Dcdc2c	0.00187256045795249
Clspn	BC018473	0.00187108836995272
Epas1	Sec23ip	0.00187023360063176
Flrt3	Ezh2	0.00187016559408842
Cyp26a1	1500012F01Rik	0.00186989116461598
Ccnd2	Peg3	0.00186927946660156
Peg10	Sod2	0.00186764582994113
Ptprs	Jam2	0.00186690215635751
Gpx3	Cobl	0.00186648718940176
Fgf4	Chd4	0.00186588367123875
Gnpda1	Larp7	0.00186559784301316
Col4a2	Gnas	0.00186471312747112
Lefty2	Npc2	0.00186436063288123
Lrp2	Igf2	0.00186333945403667
Cyp26a1	Rpl35a	0.00186329513760121
Shmt2	Gm7102	0.00186327526656089
Ccnd2	Rpl37a	0.00186266519443867
Flrt3	Anp32b	0.00186240329851964
Gnpda1	Ppp1r16b	0.00186239975287409
Ephx2	Stmn2	0.00186192492788533
Trh	Ran	0.00186181983878653
Cyp26a1	Zfp935	0.00186118271604121
Ubr5	Rn45s	0.00186108466113351
Fzd3	Bcas2	0.00186047247687194
Laptm5	Tcf3	0.00185984851112923
Itm2c	Sod2	0.00185923749569803
Sfrp5	2610305D13Rik	0.00185758566415349
Larp7	Gpx3	0.00185703906365712
Morc1	Gm13212	0.00185698432367958
Ccnd2	Slfn5	0.00185695526363689
Nfu1	Col4a1	0.00185680746964736
Gm14430	Serpinh1	0.00185647798238009
Fxyd6	Ulk1	0.00185538532048462
Dab2	Khdrbs1	0.0018552441794806
Dpysl2	Epha4	0.00185363431982359
Sfrp5	Ogdh	0.00185240702149947
Gdf3	Tpm1	0.00185118059248861
Larp7	Lrp2	0.00184950466075557
Cdh2	Ppia	0.00184946333890502
Lrp2	H3f3a	0.00184929765318037
Laptm5	Mdm4	0.0018485391666167
Ccnd2	Acat2	0.00184744663524477
Ccnd2	Ptchd1	0.00184706034938252
Fgf4	Suz12	0.00184511353954543
Col4a2	Cdh1	0.00184209652733274
Phlda1	Hsp90aa1	0.00184187745246957
Ilk	Arf3	0.00184185240683771
Dpysl2	Ywhaz	0.00183999856275836
Vimp	Pcmtd1	0.00183997613264192
Fgf4	Slc39a6	0.00183937353949763
Lefty2	Myl12a	0.00183856271887034
Lrp2	Maged1	0.00183806242955566
Renbp	Lama1	0.00183804622796744
Tdgf1	Sparc	0.00183800537945191
Gm14391	Inpp5d	0.00183715639046098
Col4a2	Pdia6	0.00183608640939301
Cnbp	Rn45s	0.00183401368190503
Trh	Rpl14	0.00183226916822084
Cyp26a1	Rps18	0.00183138023852709
Sgk1	Sparc	0.00183133205249871
Cyp26a1	Mapre2	0.00182982257124895
Lrp2	Rps3	0.00182969405053581
Trh	Gnb2l1	0.00182901371115531
Dpysl2	Hnrnpl	0.00182866093318195
Dab2	Rpl14	0.00182841614129852
Alpl	2310039L15Rik	0.00182832111589538
Trh	Hsp90b1	0.00182755118932596
Laptm5	Calm2	0.00182715749070361
Vimp	Luc7l2	0.0018265016397393
Zfp703	Peg3	0.00182649727982165
Cst3	Tdgf1	0.00182579203962224
Zfp703	Rps15a	0.00182532624733653
Larp7	Ppil4	0.00182410973213314
Sfrp5	Cars	0.00182393166834747
Col4a2	Rpn1	0.00182202574051911
Gm6710	Npc2	0.00182052954346691
Peg10	Klf9	0.00182006605815659
Laptm5	Rpl8	0.00181979720925491
AU018091	Dpysl2	0.00181864273745926
Trh	Rplp2	0.00181836341147167
Lrp2	Myh10	0.00181811629676084
Ccnd2	Brd8	0.00181803425527941
Grlf1	Bcat1	0.00181778768442681
Hoxb2	Gm16702	0.00181724004084591
Cst3	Gdf3	0.00181605338033581
Sfrp5	Zmiz1	0.00181590247633214
Zfp703	Bzw2	0.00181583829452344
Gm20362	Cdc16	0.00181541176610585
Esrrb	Aff1	0.00181539114413912
Cd24a	Manf	0.00181506253597422
Dpysl2	Hoxb2	0.00181363559409166
Col18a1	Tdgf1	0.00181342431936839
Gpx3	Jam2	0.00181274789840329
Emb	Sfrp5	0.00181190987603773
Lrp2	Taf9	0.00181129610064957
Flna	Lrp2	0.00180950762105852
Cth	Usp22	0.00180922773296633
Alg13	2310039L15Rik	0.00180874791520861
Morc1	Gnas	0.00180573458993937
Ccnd2	A630089N07Rik	0.00180529647465189
Larp7	Porcn	0.00180424656326626
Gata6	Mpv17l	0.00180364223372186
Fgf4	Tspan3	0.00180343159316679
Kank2	Top2b	0.00180330343543592
Cyp26a1	Galk1	0.00180222449588912
Peg10	Eif5	0.00180211707390266
Tagln2	Rn45s	0.00180192911043247
Dpysl2	Gm17644	0.00180172456828784
Gata6	Cobl	0.00180157649771419
Id3	2310039L15Rik	0.00180091829107863
Ccnd2	Hdlbp	0.00180017111108511
Dag1	Gm20362	0.0017995960927069
Fgf4	Kpna2	0.00179728223222165
Etv5	Ssr3	0.00179713918498775
Trim44	Kif23	0.00179678898067959
Laptm5	Pigp	0.00179548477597694
Peg10	Manf	0.0017953528173826
Lrp2	Hsp90aa1	0.00179525632573682
Gata6	Als2	0.00179323095425213
Dpysl2	Pwp1	0.00179310247424854
Edem1	Ttc39b	0.0017925850627089
Cyp26a1	Rpl31	0.00179237870374567
Flrt3	Hmgb2	0.00179224559486277
Sfrp5	Grlf1	0.00179180779983672
Flrt3	Rps12	0.00179147140915274
Nfu1	Dab2	0.00179128799479046
Fgf4	Ngfrap1	0.0017912047225127
Fzd3	Casc4	0.00179070698546196
Tdgf1	Mpv17l	0.00179045628517191
Gm14322	Col4a1	0.00178853863273393
Fblim1	Col4a1	0.0017882812984978
Col4a2	Grlf1	0.00178812184938589
Dpysl2	Rif1	0.00178734892272744
Dpysl2	Hspb1	0.00178680547146513
Gm6710	Ulk1	0.00178654687075212
Laptm5	Morf4l2	0.00178651651713937
Dab2	Fau	0.00178620895203312
Laptm5	Me2	0.00178597955812055
Trh	Kpna2	0.00178592978017684
Smc2	Rn45s	0.00178468058317321
Hoxb2	Gnpda1	0.00178433060405342
Cth	Ext1	0.0017836660509986
AU018091	Tead2	0.0017828166395093
Baz1b	Krt8	0.00178149083292863
Ephx2	Tdh	0.00178146436767257
AU018091	Brd8	0.00178057446511249
H2-K1	Morc1	0.00178016922720323
Phlda1	Stmn2	0.0017800111197567
Dab2	Crabp2	0.00177998849004957
Phlda1	Gm13242	0.00177996293681102
Inpp5d	Gltscr1l	0.00177969743602861
Wls	Gmeb1	0.00177950737155851
Dpysl2	Gosr2	0.00177857110525695
Larp7	Flna	0.00177801247697019
Dag1	Cobl	0.0017768847089413
Dpysl2	Rorb	0.00177684463092193
Zfp703	Slc2a3	0.00177645694714528
Emb	Ppia	0.00177624689038459
AU018091	Trim44	0.00177476527416661
Tdgf1	Fam133b	0.00177450216226836
Dpysl2	Itpa	0.00177424619112252
Kank2	Gm20767	0.00177374769531336
Dgcr8	Lefty2	0.00177329413549124
F11r	Rock2	0.00177317820503051
Cobl	Myh10	0.00177278239814996
Flrt3	Ubqln2	0.00177252074572833
Flrt3	Dnajc10	0.00177250995363626
Cycs	Rn45s	0.00177241930750106
Epas1	Gmeb1	0.00177238978296543
Rnf187	Crabp1	0.00177233431724399
Trim44	Ttn	0.00177228890032624
Igf2	Malat1	0.00177217551990267
Manf	Krt8	0.00177081714589913
Dab2	Scd2	0.00177047473655611
Ctsa	Col4a2	0.00176930352794478
Porcn	Gm6710	0.00176910027363096
Col4a2	Tfcp2l1	0.00176839329126512
Col4a1	Luc7l2	0.0017681025564291
Clspn	Pdgfa	0.00176789237282689
Igf2	Ttf1	0.00176781420757631
Etv5	Tpm4	0.00176664824725834
Acsl4	Pias2	0.0017654836797725
Zfp960	Gltscr1l	0.00176397457633538
Bex2	Rn45s	0.00176344043840726
Phlda1	Gabarapl2	0.0017633938471701
Dab2	Prrc1	0.00176336319861541
Acaca	Ephx2	0.00176313824177886
Gltscr1l	Bbx	0.00176302475984421
Lrp2	Hmgb2	0.00176252706306071
H2-K1	Sec23ip	0.00176199558860531
Ephx2	Lrpap1	0.00176196754157604
Trh	Smc2	0.00176021663838679
Ilk	C77370	0.00175975417199628
Clspn	Asns	0.00175965350412751
Col4a2	Ppp2r4	0.00175882461002792
Laptm5	Amotl2	0.00175849373921742
Kdelr2	Hn1	0.00175842543882331
Cyp26a1	Rps2	0.0017582845577212
Nt5dc2	Fzd3	0.00175812355660195
Hoxb2	Tceal8	0.00175626308839888
Cyp26a1	Gm13051	0.0017561949833418
Zfp703	Dqx1	0.00175589390468267
AU018091	Tuba1c	0.00175561197202532
Morc1	Ldhb	0.00175550474210573
H2-K1	Eef1a1	0.00175541362610028
Hoxb2	Gm2381	0.00175530669727062
Shmt2	Spp1	0.001753803783304
Dab2	Arf4	0.0017533927385297
Phlda1	Tram1	0.00175318500925433
Cdh2	Gm6402	0.0017530609542771
Mapre2	Fbxo15	0.00175125283385976
Edem1	Klhl22	0.00175108735378641
Dab2	Meis2	0.00175074126517794
Ldha	Lefty2	0.00175053093585837
Clspn	Rbms1	0.00175025764645285
Lefty2	Scaf11	0.00174898068873109
Flrt3	Hsp90aa1	0.00174889133186378
Col4a2	Tceal8	0.00174860422338432
Zfp703	Dag1	0.00174833040972116
Fzd3	Tram1	0.00174795882219523
Gm4724	Slc25a13	0.00174775912769677
Gltscr1l	Pbx1	0.00174766544953508
Trh	Cdk2ap1	0.00174757493280256
Dsg2	Wls	0.0017467633562493
Fgf4	Lrrc59	0.00174649010966847
Nt5dc2	Ttf1	0.00174598273829731
Msh2	Lama1	0.00174592198734065
Cyp26a1	Rps15	0.00174547813592582
Cdh2	Inpp5d	0.00174540837081137
Krt8	Pbx1	0.0017447023319433
Crabp1	Peg10	0.00174443256046622
Zfp703	Dnajc10	0.00174427828085719
Peg10	Top2b	0.00174426824801031
Eny2	Dsg2	0.00174415157025455
Ptprs	Ubr7	0.00174413466057582
F830016B08Rik	Esrrb	0.00174407876705905
Flrt3	Tuba1b	0.00174398231765117
Flrt3	Rap1b	0.00174354283824237
Lefty2	Bex4	0.00174331249249324
Nt5dc2	Rpl17	0.0017429615059783
Ostf1	Trh	0.00174281273014138
Laptm5	Puf60	0.00174252021700995
Gja1	1500012F01Rik	0.00174177788238878
Flrt3	Kif23	0.00174149169183543
Flrt3	Slc2a1	0.00174104802946061
Trh	2610305D13Rik	0.00174071661221558
Acat2	2310039L15Rik	0.00174059502247696
Baz1b	Klhl22	0.00174039255028126
Morc1	Gja1	0.00174006531785256
Fam25c	2310039L15Rik	0.00174005787427695
AU018091	Fam98b	0.00173951930875499
Grsf1	Jam2	0.00173934850619527
Ilk	Trh	0.00173934831730813
Gnpda1	Gmeb1	0.00173881064894078
Zfp534	Rn45s	0.00173834020936441
Trh	Itpa	0.0017377238109334
D17Ertd648e	Inpp5d	0.00173748674187432
Cyp26a1	Tuba1a	0.00173746842319666
Emb	Gm14325	0.00173696100517205
Gpx3	Myh10	0.00173442543384174
Hoxb2	Rpl13	0.00173210130367587
Laptm5	Prdx4	0.00173191026839235
Fgf4	AI314180	0.00173147546526759
Gpx3	Fbxo15	0.00173011079055146
AU018091	Gm2381	0.00173001587583184
Peg10	Rps26	0.00172984293213106
Lefty2	Ddost	0.00172965254607949
Klf2	Sec23ip	0.00172958756618135
Cyp26a1	F11r	0.00172915531679336
Clspn	Peg10	0.0017286235407417
Dpysl2	Rps4x	0.00172623548939369
Lefty2	Sash1	0.0017262113272005
AI314180	Pcmtd1	0.00172609912039348
Lefty2	Mt2	0.00172578560237661
Dsg2	Sparc	0.00172482141875772
Hoxb2	Galk1	0.00172383026973855
Phlda1	Tubb6	0.00172365447922385
Nt5dc2	H3f3b	0.00172354185849246
Jam2	Dcdc2c	0.00172337177974187
Fgf4	Eno1	0.00172330507983749
AU018091	Hspd1	0.00172326762977749
Gltscr1l	Ifitm1	0.00172272438010456
Fam133b	Gm13152	0.00172149614688714
Sfrp5	Gm6710	0.00172124747446975
Dab2	Ftl1	0.00172026068113021
Cth	Calm3	0.00171911665139896
Id3	Ppp1r16b	0.00171864346705133
Fgf4	Eif1b	0.00171835941987112
Cyp26a1	Rps29	0.00171745067230593
Ext1	Zfp960	0.00171726182860976
Zfp931	Slc39a6	0.00171680303841849
Cdh2	Ptplad1	0.00171644880475429
Trh	Pdia3	0.00171577485807671
Fabp5	Sec23ip	0.0017146448389694
Ccnd2	Bex2	0.00171464223822332
Cobl	Cdc42	0.00171349164849012
Trh	Crabp2	0.00171331362616426
Laptm5	Ranbp1	0.00171276684242373
Nt5dc2	Gm10324	0.00171215519331002
Laptm5	Gpx3	0.00171198532834469
Cobl	Acaca	0.00171139934777337
Peg10	Dpysl2	0.00171133120732444
Wdr1	Malat1	0.00171041980630622
Laptm5	Rab6a	0.00170972779770206
Fzd3	Gm7102	0.00170944622556047
Cyp26a1	Baz2a	0.00170904865689729
Laptm5	Mpv17l	0.00170876597560483
Dpysl2	Rnf187	0.00170861892109088
Lefty2	Spen	0.00170785982772357
Ell2	Ptplad1	0.00170722393510929
Tdgf1	Mtf2	0.00170697533346493
Lrp2	Pias2	0.00170587484661625
AU018091	Fam133b	0.0017056570518697
Esrrb	Gm13212	0.00170500721943146
Slc39a6	Klf2	0.00170460755379768
Dab2	Eif4ebp1	0.0017034381784961
Hoxb2	Pbld1	0.00170332486587515
Gata6	Gm6402	0.00170324033937962
Tshz1	Stmn2	0.00170178234709496
Eif4enif1	Esrrb	0.00170099936949155
Alg13	Laptm5	0.00170046181094928
Dpysl2	Calr	0.00169889443638439
Fgf4	Dppa5a	0.00169774311394195
Tshz1	Eef1a1	0.00169704333472674
Peg10	Cul1	0.0016952582254746
Lrp2	Fxyd6	0.00169516756428836
Laptm5	Hmgb1	0.00169446478476002
Crabp2	Tfcp2l1	0.00169412259080395
Nt5dc2	Hnrnpa0	0.00169363237760506
Phlda1	Lsr	0.00169303496843563
Lrp2	Dhcr24	0.00169273861918049
Lrp2	Pwp1	0.00169221338615945
Mdm4	Malat1	0.00169170007134375
Ext1	Fgf4	0.00169126505689071
AU018091	Hn1	0.00169075170752707
Ngfrap1	Rn45s	0.00169051602599391
Kdelr2	Ppp1r16b	0.00169024596368811
Inpp5d	Ngfrap1	0.00169009028481247
Gata6	Bcas2	0.00169004510127235
Mapre2	Eef1a1	0.00168997686400941
Larp7	Srprb	0.00168901383519093
Ccnd2	Krt8	0.00168853535955636
Trh	Gm13242	0.00168842957127402
Lefty2	Lrrc59	0.00168667172102328
Klf2	Dpysl2	0.00168628202882173
Tdgf1	Rps21	0.00168600156853706
Nt5dc2	Gm5148	0.00168584215516898
Nt5dc2	Hn1	0.00168482422236068
Laptm5	Scd2	0.00168440795912017
AU018091	Srp14	0.00168380145531463
Lefty2	Sox11	0.00168360385776054
Ccnd2	Slx1b	0.00168349165763355
Porcn	Cth	0.00168256923005827
Zfp42	Rn45s	0.0016823252741922
Klhl22	Lama1	0.00168222358287331
Cdh2	Glud1	0.00168193939690155
Dab2	Lamc1	0.0016807079539168
Dab2	Gm13051	0.00168015169149521
Lefty2	Fdps	0.0016793631500604
Hoxb2	Gpc3	0.00167930799850061
AU018091	Hnrnpa0	0.00167918724423477
Cyp26a1	Myl6	0.00167814774209128
Grlf1	Jam2	0.00167747261446735
Hoxb2	Cyp26a1	0.00167600699802079
Laptm5	Chchd1	0.00167594536540078
Dpysl2	Zfp960	0.00167541032548071
Lrp2	Rpl9	0.00167529101429042
Hoxb2	Vim	0.00167518910308896
Flrt3	Mybl2	0.00167458692716746
Trh	Rpl31-ps12	0.00167371440695171
F11r	Crabp2	0.00167362019240728
Hoxb2	Ckap4	0.00167290648173728
Ccnd2	Sfr1	0.00167236921542752
Gpc3	Ell2	0.00167224269776076
Trh	Rap1b	0.00167179629470635
Mapre2	Tfcp2l1	0.00166952586376707
Gltscr1l	AI314180	0.00166927857386062
Peg10	Acaca	0.00166926855440163
Tdgf1	Mt2	0.00166885087324048
Myh10	Rn45s	0.00166796515156518
Sfrp5	Gm2381	0.00166764794626116
Slc39a14	Gmeb1	0.00166758518549979
Crabp1	Gmeb1	0.0016669653214623
Sfrp5	Ccnd2	0.00166671042192834
Fzd3	Gabarapl2	0.00166636382662493
Nt5dc2	Rps23	0.0016662408604652
C77370	Lamb1	0.00166547299088438
Cdh2	Esrrb	0.00166525092518854
AU018091	Rap1b	0.00166520815880812
Flrt3	Rpl17	0.00166512289507658
Cth	5730507C01Rik	0.00166473053875269
Ilk	Laptm5	0.00166358689443559
Ulk1	Iars	0.00166351013807808
Lefty2	Cbx3	0.00166338118303467
Morc1	0610010B08Rik	0.00166300756421767
Hoxb2	Me2	0.00166286433548947
Fgf4	Rpl12	0.00166246454771106
Nfatc2ip	Zmynd11	0.00166197037487978
Dpysl2	Tmpo	0.00166180619064171
Vamp3	Esrrb	0.00166161388969823
Col18a1	Stra8	0.00166033115045908
Dsg2	Ccnd2	0.0016598414661247
Lrp2	Rpl27	0.00165944872665545
Inpp5d	Pwp1	0.00165886522641165
Trh	Smarce1	0.00165886041932792
Cdh2	Surf4	0.00165858261550938
Ttc39b	Col4a1	0.00165851402422631
Fgf4	Dek	0.00165811743334347
Cdh2	Dusp9	0.00165800442858884
Fam25c	Scd1	0.00165759150041786
Fabp5	Eef1a1	0.00165714998997032
Ccnd2	Ssb	0.00165691950192877
Dab2	H2-K1	0.00165581953094362
Flrt3	Sfpq	0.00165577327571161
Gdf3	Pgrmc2	0.00165526127824188
Dpysl2	Rpl13a	0.00165486498906258
Lrp2	Sec61g	0.00165469197083742
Porcn	Hexb	0.0016539435427845
Trh	Rps5	0.00165348533039475
Igf2	Pbx1	0.00165298310600041
Pbx1	Ephx2	0.00165114702570595
Cth	Cad	0.00165089951912829
Ctsa	Grlf1	0.00165060631993275
Hoxb2	Rnf187	0.00165050231160441
Nt5dc2	Rps28	0.00165009459949034
Porcn	Esrrb	0.00164968305437917
Sfrp5	Sec23ip	0.00164962149346887
Ptov1	Lefty2	0.00164918320314274
Dpysl2	Tubb5	0.00164897753008281
Vimp	Stmn2	0.00164891869146017
Ext1	Kif3a	0.0016482574386999
Cdh2	Gm6083	0.00164800668383398
AU018091	Tfcp2l1	0.00164774251352446
Gm6710	Serpinh1	0.00164666710179418
Ccnd2	Tmem206	0.00164661178618338
Dpysl2	Manf	0.00164645348479222
Zfp703	Tuba1a	0.00164634042195348
Gtf2i	Eef1a1	0.00164630641080236
Lrp2	Gata6	0.00164563493931905
Jam2	Ctsl	0.00164562489896378
Gtf2i	Plod2	0.00164542624150542
Trh	Tmsb4x	0.00164421612911062
Baz2a	Rn45s	0.00164414954077448
Ccnd2	Mybl2	0.00164351657878153
Cul1	Ext1	0.00164326436768295
Acaca	Gm20767	0.00164324471147865
Lrp2	Zmynd11	0.00164270701977754
Hoxb2	Zfp326	0.00164269331177847
Gdf3	Pbx1	0.00164136519477733
Flrt3	5730507C01Rik	0.0016411538600328
Dpysl2	Kif23	0.00163993524818661
Trh	Hsp90aa1	0.00163983174589865
Gnpda1	Lefty2	0.00163937575726753
Fgf4	Rps15	0.00163893265556386
Laptm5	Fdps	0.00163848496680284
Inpp5d	Rps2	0.001638122096698
Flrt3	Tpm1	0.00163788686131647
Lrp2	Pcmtd1	0.00163729498820731
Chd7	Fam25c	0.00163657342156344
Dpysl2	Gm6654	0.001635890258416
Peg10	Mllt6	0.00163556961087446
Khdrbs1	Col4a1	0.00163388690890501
Krt8	Ppp1r16b	0.00163367385268022
Cd24a	Kpna2	0.00163313666737397
Msh2	Ptplad1	0.0016321289240245
Fgf4	Bzw2	0.00163206955206061
Klf9	Amotl2	0.0016318992097063
Ilk	Esrrb	0.0016313718589738
Tdgf1	Scd1	0.00163054183366143
Ccnd2	Snrpe	0.00163034395534115
Gltscr1l	H3f3b	0.00162955747652422
Lefty2	Tmbim6	0.00162945469032587
Lrp2	Kat6b	0.00162923420811577
Cd38	Fabp3	0.00162894507878626
Gata6	2310039L15Rik	0.00162803309801154
Ccnd2	Ppia	0.00162774336719055
Gltscr1l	Col4a1	0.00162753845922779
Phlda1	Iars	0.00162742405597524
Peg10	Hoxb2	0.00162667652702633
Sfrp5	Cdc16	0.0016264318395703
AU018091	Uba2	0.00162638995684124
Lrp2	Folr1	0.00162534923820366
Slc39a7	Tbx3	0.00162484563131187
Lrp2	Rpl27a	0.00162457973117843
Cyp26a1	Ext1	0.00162457877531047
Cdh2	Gm6548	0.00162454311492875
Ext1	Tet1	0.00162370427677762
Epas1	Mylpf	0.00162288324855315
Tdgf1	Rpl6	0.00162252271115978
Jam2	Igf2	0.00162234375477552
Dab2	Acat2	0.00162229835799673
Ilk	Etv5	0.00162200707660187
Ptov1	Col4a1	0.0016216884237796
Peg10	Ostc	0.00162100310709747
Fzd3	Dppa5a	0.00162043721593799
Mylpf	Bend4	0.00161965925625947
Trh	Acsl4	0.00161944002947321
Col4a2	Calr	0.00161869917313904
Dpysl2	Rpl13	0.00161850558880882
Shmt2	Cdkn1c	0.00161712736994853
Trh	Gm13139	0.00161666356764477
Flrt3	Rps20	0.00161656152703432
Hoxb2	Akap9	0.00161650631093977
Edem1	Gmeb1	0.00161641469264632
Trh	Eif4g2	0.00161605969372358
Ccnd2	Cox8a	0.00161582978855062
Cth	Fxyd6	0.00161528662234506
Sgk1	Serpinh1	0.00161479875498488
Id3	Crabp1	0.00161471247919898
Inpp5d	Tpi1	0.00161424447502278
Fgf4	Ppil4	0.00161388628782181
Cd38	Echdc2	0.00161383046474795
Ccnd2	Prdx4	0.00161325538313042
Gm20362	Dgcr8	0.00161192924823125
Grlf1	Ccdc36	0.00161157026622278
Zfp703	Lactb2	0.00161111424885164
Zfp936	Dusp9	0.00161061128758105
Etv5	Eif1b	0.00161056827327776
Col4a2	Gm14430	0.00161040226616803
Dsg2	Ppp1r16b	0.00161017970268376
Lrp2	Sgk1	0.00161009792865122
Rbms1	Ppp1r16b	0.00160999024151477
Sfrp5	Ept1	0.00160933924857729
Hoxb2	Malat1	0.00160879611961988
Cth	Ndufb2	0.00160846324748671
Hoxb2	AI314180	0.00160787727412529
Dab2	Eif4enif1	0.00160786196892314
Dsg2	Sec23ip	0.00160785835328081
Nt5dc2	Hnrnpc	0.00160743791999993
Trh	Ldhb	0.00160733365937152
Zfp703	Gata6	0.00160685969966819
Trim44	Pdia6	0.00160680630008409
Ptplad1	Cth	0.00160634238907199
Sash1	Cst3	0.00160611534224372
Sfrp5	Gm13826	0.00160542936436784
Slc39a14	Zfp534	0.00160520874133091
Flrt3	Tjp1	0.00160406810393689
Gpx3	Dcbld2	0.0016037712258726
Klhl22	Tjp1	0.0016031990259424
Zfp703	Spp1	0.00160316314956719
Gm14325	Slfn5	0.00160313949559361
Flrt3	Rpl3	0.00160227499660828
Lrp2	Rbbp7	0.00160189752785308
Cdh2	Hnrnph1	0.00160159180723125
Esrrb	Peg10	0.00160140772133902
Mapre2	Sec23ip	0.0016008361183705
Vimp	Bcas2	0.00160051532209548
Esrrb	Tdgf1	0.00160036490876851
Hoxb2	Mapk14	0.00160028228514552
Anp32e	Rn45s	0.00159828947333377
Cdh2	Rps15a	0.0015980822717821
Nt5dc2	Rpl10a	0.00159803317260865
Lefty2	Acaca	0.00159733485778591
Laptm5	Smc2	0.00159714137524862
Trh	Tuba1b	0.00159623474385321
Cyp26a1	Zfp488	0.00159600408670423
Cyp26a1	Tubb6	0.00159586433752774
Sfrp5	Rps16	0.00159564871234964
Dab2	Sec23ip	0.00159527592759736
Ccnd2	Dhrs3	0.00159505429487496
Trh	Stk38	0.00159478948366691
Fgf4	Gpx1	0.00159428373744262
Trh	Zfp960	0.00159378066758298
Dpysl2	Stk38	0.00159341960667116
Gltscr1l	Usp22	0.00159087100111328
Flrt3	Edem1	0.00159018546022623
AU018091	Gm7102	0.0015900353979994
Cyp26a1	Rps26	0.00158998076749733
Apoe	Ephx2	0.00158995351110631
Lrp2	Zfp936	0.00158982653281506
Fxyd6	Sec23ip	0.00158965765175998
Klf4	Gm7102	0.00158964586494814
Dpysl2	Rps16	0.00158927687952784
Dpysl2	Snrpe	0.00158822253522565
Porcn	Rpl13a	0.00158662447246568
Fam25c	Zfp71-rs1	0.00158659288795367
Inpp5d	Sc4mol	0.00158634888338633
Cth	Med13l	0.00158474483311138
Flrt3	Gm6710	0.00158291208967879
Trh	Plod2	0.00158284719006959
Lrp2	Tshz1	0.0015823136360474
Tdgf1	Eef1a1	0.00158175720722877
AI314180	Ttc39b	0.00158004970231311
Fgf4	Gnb2l1	0.0015798343734877
Wls	Eef1a1	0.0015786273166727
Phlda1	Zfp534	0.00157853281268175
Fgf4	Fau	0.001578505886081
Clspn	Sod2	0.00157844812625275
Trim44	Rap1b	0.00157746144475146
Fgf4	Prdx4	0.00157722472194
Crabp1	Mylpf	0.00157653472138563
Ptprs	Rex2	0.00157592475102205
Lefty2	Cars	0.00157592017430048
Lrp2	Lamc1	0.00157562142524765
Cth	Clptm1l	0.00157533713749583
Esrrb	Gm14391	0.00157419980530002
Clspn	Actb	0.00157401732065043
Lrp2	Cul1	0.00157373121482098
Dpysl2	Upp1	0.00157301425364693
Epas1	Lama1	0.00157249529503006
Dpysl2	Rbpj	0.00157159346883311
Morf4l2	Fxyd6	0.00157137721192205
Nt5dc2	Hnrnpab	0.00157111986477554
Fzd3	Malat1	0.0015709189092301
Cyp26a1	BC018473	0.00157011465984154
Cyp26a1	Rpl17	0.00156965204990784
Dag1	Ttc39b	0.00156964959664874
Dpysl2	Lamb1	0.0015682223244718
Hoxb2	Sfr1	0.00156788860633034
Cul1	Dhrs3	0.00156721855070736
Tdgf1	Myh10	0.00156695230903379
Gltscr1l	Slc39a14	0.001566917325719
Laptm5	Timm22	0.00156678642243819
Clspn	Atp6v1d	0.00156644338556408
Lefty2	Rif1	0.00156616751137493
Sfrp5	Bnip3l	0.001565457797017
Gpx3	Iars	0.0015649552318433
Lrp2	Nedd8	0.00156389847506674
Vimp	Znf41-ps	0.00156383272863563
Zfp703	Slfn5	0.00156348188219393
Fam25c	Rrbp1	0.00156283202961307
Cyp26a1	Rps27a	0.00156281138102252
Trh	Nlrp1a	0.00156263920927662
Shmt2	Gmeb1	0.00156259500420097
Tceal8	Lefty2	0.00156227755482341
Morc1	Cdk2ap1	0.00156213469096992
Sfrp1	Mapre2	0.00156179591668283
Cdh2	Mest	0.00156119401394167
Gpx3	Sh3glb1	0.00156086337128113
Gm20362	Stmn2	0.0015604717344168
Gpx3	Malat1	0.00155993101696758
Cdh2	Dhcr24	0.00155838072045078
Trh	Zfp931	0.00155742164703315
Fgf4	Ell2	0.00155703701988247
Cyp26a1	Col18a1	0.00155684832609409
Gpx3	Lactb2	0.00155671097396469
Pfkp	Lamb1	0.00155598878639998
Ccnd2	Cox6a1	0.00155568267542985
Klf2	Tmed2	0.00155566864675029
Basp1	Ppp1r16b	0.00155500458493104
Sfrp5	2810417H13Rik	0.00155489158283572
Fzd3	Ptma	0.00155482840109408
Lefty2	Tceb1	0.00155469864547929
Slc39a7	Spp1	0.00155404692163572
Cth	D17Ertd648e	0.00155404210699346
Trh	Usp22	0.00155392448951254
AI314180	Cobl	0.00155363674642437
AU018091	Ttn	0.00155315651080622
Fxyd6	Sox11	0.00155292554503645
Gm3002	Gm20767	0.0015521400415266
Taf9	Krt8	0.00155203488256633
Ccnd2	Calm1	0.00155193775573483
Ext1	Gm14430	0.00155184239730971
Nt5dc2	Rpl34-ps1	0.00155178718091845
Hoxb2	Hspb1	0.0015513634440535
Prelid1	Gltscr1l	0.00155091657774448
Cyp26a1	Rpl3	0.00155083194981407
Tdgf1	Col4a1	0.00155037717067532
Col4a2	Sox11	0.00155005981724536
Pbx1	Ppp1r16b	0.00154965798748797
Peg10	Ckb	0.00154944889521843
Zfp71-rs1	Rn45s	0.00154927962164251
Fgf4	Rpl14	0.00154865270183165
Dsg2	Lama1	0.00154739294433621
Ssrp1	Rn45s	0.00154719972463991
Tdgf1	Meis2	0.00154690184770807
Lefty2	Ndufb4	0.00154682042818737
Cyp26a1	Gm13139	0.00154525448868543
Lrp2	Rpl24	0.0015448518450894
Gnpda1	Fam64a	0.00154476101285693
Inpp5d	Ephx2	0.00154474403008715
Acaca	Tmsb4x	0.00154413169156196
Dpysl2	Klhl22	0.00154389459696501
Porcn	Dppa5a	0.00154341303818052
Esrrb	Phax	0.00154333942544539
Lrp2	Pabpc1	0.00154331590008606
Fgf4	Rpl23a	0.00154311673991914
Fam64a	Ephx2	0.00154309107897524
Lrp2	Ptma	0.00154300524211636
AU018091	Tpd52	0.0015426542871038
Trh	Gm13157	0.00154249625151619
Lefty2	Tshz1	0.00154230018457118
AI314180	Gdf3	0.00154219396972243
Klhl22	Actb	0.00154216877449985
Cyp26a1	Hnrnpc	0.00154158818638029
Flrt3	Rps27a	0.00154157634650724
Zmiz1	AU018091	0.00154113843482301
Dpysl2	Ptplad1	0.0015407088680183
Gltscr1l	Fam98b	0.00154014565223667
Tdgf1	Stk38	0.00154005026764582
Phlda1	Tet1	0.00153999638551534
Flrt3	Fn1	0.0015395806523032
Ccnd2	Car2	0.00153901966217952
Cobl	Gpx1	0.00153794397903417
AU018091	Tspan3	0.00153781406012543
Nt5dc2	Hsp90aa1	0.00153749983552853
F11r	Gm13242	0.00153692159550835
Gltscr1l	Fxyd6	0.00153658196461784
Lefty2	Meis2	0.00153573988398717
Fgf4	Rpl26	0.00153476842443504
Ccnd2	Eif4enif1	0.00153436563966567
Sfrp5	Vimp	0.00153420402379415
Gm3002	2310039L15Rik	0.00153354638861469
Trh	Crabp1	0.0015330229405042
Gpc3	Luc7l2	0.0015328064790842
Morc1	Myh10	0.0015320016400493
Shmt2	Amotl2	0.00153193174195018
Fgf4	Gm6710	0.00153136790878999
Nt5dc2	Rpl37a	0.0015312683511804
Wls	Ttf1	0.00153109071298373
Cyp26a1	Rps24	0.00153104987383289
Zmym2	Tdgf1	0.00153043079006938
Tdgf1	Rpl9	0.00153016475506673
Pfkp	Col4a1	0.0015298508958423
Morc1	Tmsb4x	0.00152946493319683
Lefty2	Rps15	0.00152935639327802
Alpl	Ept1	0.00152796108329436
Mapre2	Pfkp	0.00152703116064795
Ext1	Tfcp2l1	0.00152652075501393
Gltscr1l	Prdx4	0.00152590936288536
Fgf4	Zcchc11	0.00152549941126904
Nfu1	Gm20767	0.00152503666342273
Lefty2	Gm13251	0.00152421814793728
Cth	Stra8	0.00152398441546143
Fzd3	Pbld1	0.00152340561219676
Fgf4	Ilk	0.00152234228680173
Ube4b	Krt8	0.0015220334240058
Dpysl2	Scd2	0.00152193853263367
Tdgf1	2810417H13Rik	0.00152144076266966
Hoxb2	Atp6v1d	0.00152078217892864
Itm2c	Rras2	0.00152069514679013
Gm20362	Eef1a1	0.00152067128843829
Insig1	Tpm1	0.00152052180158535
AU018091	Bend4	0.00151949133455253
Fam25c	Chd4	0.00151891121784507
Fgf4	Mars	0.00151860187872011
Gm20362	Mest	0.00151859295660088
Mapre2	Mt2	0.0015174014162452
Zfp703	Rorb	0.0015162908091992
Fgf4	Rpl35a	0.00151618582137345
Inpp5d	Dab2	0.00151602285523713
AI314180	Zfp42	0.00151567419882599
Hoxb2	Rps29	0.00151558440390597
Lefty2	BC018473	0.00151553478724547
Cyp26a1	Ube4b	0.00151553312805247
Cyp26a1	Malat1	0.0015141303089324
Fxyd6	AU018091	0.00151369241682866
Gata6	Apoe	0.00151346048350731
Shmt2	Lamc1	0.00151310871418728
Laptm5	Itpa	0.00151188841248461
Zfp703	Pdia3	0.00151161094901052
Cdk2ap1	Gm20362	0.00151062668131251
Fgf4	Esrrb	0.00150963163834221
Gpx3	Tceal8	0.00150962576278505
Col4a2	Myl12a	0.00150956942613768
Fzd3	Cst3	0.00150943027515377
AI314180	Chchd1	0.00150819917843076
Trh	Tspan3	0.00150781524300789
Klf2	Epha4	0.00150743555364105
Nt5dc2	Zmynd11	0.00150727975715506
Hoxb2	Ppil4	0.00150612412531108
Rras2	Rex2	0.00150580143075843
1700030L20Rik	Gm14325	0.00150564036642813
Ccnd2	Rps3	0.00150536873019034
Shmt2	Eef1a1	0.00150502362838327
Ext1	Pdgfa	0.00150490882928025
Cetn2	Igf2	0.00150469781497729
Sh3glb1	Mylpf	0.00150466867519735
Vimp	Klf2	0.00150369168421254
Klf2	Cyp26a1	0.00150353848795821
Sgk1	Bex1	0.00150335291686332
Fgf4	Nedd4	0.00150318470465535
Ube2l6	Ngfrap1	0.00150256099459259
Lrp2	Psma4	0.00150195429012913
Fzd3	Ifitm1	0.00150150779475557
Lrp2	Slc25a36	0.00150123048606973
Dhcr24	Trh	0.00150116132375867
Zfp781	Lefty2	0.00150081964683071
Lefty2	Clspn	0.00150056282174136
Gpx3	Kat6b	0.00150039034482368
Fam25c	Rps15a-ps6	0.00150038565176501
Gnpda1	Tpm4	0.00150017001240004
Inpp5d	Eif2s2	0.00149938866313206
Epas1	Ttn	0.00149823056518841
Dab2	Ptprs	0.00149821137008835
Trh	Pdgfa	0.00149814546661688
Ttc39b	Sox11	0.00149807170833067
Gm13152	Lama1	0.00149780984709387
Nt5dc2	Gnb2l1	0.00149772128276729
Pbx1	Sox11	0.00149770777027172
Gm20362	Lamc1	0.0014971034378909
AU018091	Cth	0.00149631530793174
Tdgf1	Sec23ip	0.00149629380634419
Zfp703	Acta2	0.00149601278047392
Sfrp5	Baz2b	0.00149581490449114
Lrp2	Hdlbp	0.0014958139827456
Lrp2	Fam64a	0.00149579377256716
Lrp2	Calr	0.00149572247449565
Wdr1	Ogdh	0.00149464108900312
Baz1b	Efcc1	0.00149411636740435
Dab2	Ccnd2	0.00149406753931339
Gltscr1l	Taf9	0.00149389971273693
Dpysl2	Rps15	0.00149354991323804
Hoxb2	Fabp3	0.0014933356736778
Cetn2	Trh	0.00149240669890836
Peg10	Rps16	0.00149215074369716
Acaca	Etv5	0.00149202384033923
Dpysl2	Stmn2	0.00149159601486079
Lefty2	Ngfrap1	0.00149146128928741
Porcn	Med13l	0.00149121403264237
Ttc39b	Gltscr1l	0.0014908314189209
Dpysl2	Pabpc1	0.00149037258967271
C77370	Eef1a1	0.00149002077714879
Mylpf	Klf4	0.0014889919913827
Gpc3	Nfu1	0.00148865442987561
Morc1	Cbx3	0.00148819565169033
Insig1	Lefty2	0.00148707293939679
Ccnd2	Gm3002	0.00148694765739662
Ube2l6	Cth	0.00148694403850327
Morc1	Kcnq1ot1	0.00148638232142014
Gm20362	Exosc2	0.0014860867295937
Dsg2	Top2b	0.00148599253887742
Tdgf1	Rnf187	0.00148596860315726
Clspn	Suz12	0.00148592765466921
Nt5dc2	Ulk1	0.00148507363784705
Alpl	Col4a2	0.00148501022026109
Morc1	Car2	0.00148498419001247
Tead2	Insig1	0.00148463903014733
Col18a1	Lsm6	0.00148414886788718
Cul1	Zfp703	0.00148412478948761
Acaca	Cyp51	0.00148408673900089
Fzd3	Kank2	0.00148347051358764
Fam64a	Scaf11	0.00148340002194479
Col4a2	Gm20362	0.00148330542868657
Dag1	Flna	0.0014830715971762
Ttc39b	Galk1	0.00148304090089404
Peg3	Mylpf	0.00148274425892742
Sox11	Sh3glb1	0.00148238638448099
Cyp26a1	Tmbim6	0.00148205054389823
Tdgf1	Ftl1	0.00148180285495218
Yes1	Lama1	0.00148163363242617
Grlf1	Klf2	0.00148114141777941
Tdgf1	Ttf1	0.00147941221059283
Fgf4	Serp1	0.00147931149846724
Lefty2	Cdkn1c	0.0014792739553742
Renbp	Lamb1	0.00147921325546116
Laptm5	Rbm3	0.00147908686520984
Trh	Prtg	0.00147899141847997
Col4a1	Malat1	0.00147881404640301
Tdgf1	Dusp9	0.00147831602017143
Sod2	Col4a2	0.00147829080004055
Lefty2	Ddb1	0.00147804993746909
Jam2	Flrt3	0.00147751339117786
Lefty2	Pdia6	0.0014764492685789
Fgf4	Ivns1abp	0.0014759876131386
Ccnd2	Nedd4	0.00147568440604762
Kdm1b	Alg13	0.00147506173207095
AI314180	Slc39a6	0.00147447143472504
Trh	Gm15421	0.00147362741794044
Porcn	Ttf1	0.00147256677204001
Zfp703	Stra8	0.00147251236562776
Trh	Ssbp3	0.00147238393164733
Cdh2	Pdia6	0.00147229017870694
Trh	Taf9	0.00147198873898187
Rbms1	Morc1	0.00147103725695257
P4hb	Rn45s	0.00147099583590741
Laptm5	Nfatc2ip	0.00147066044538435
Tdgf1	Scaf11	0.00147003997026387
Zfp931	Eef1a1	0.00146952167910933
Cth	Gtf2i	0.00146855810954361
Shmt2	Ppp1r16b	0.00146818725683072
Fgf4	Psma7	0.00146669103203135
Etv5	Elavl1	0.00146590210569659
AI314180	Eef1a1	0.00146574846562037
Zfp703	AI314180	0.00146567528742699
Ccnd2	Gm4944	0.00146415409746766
Tdgf1	Mir692-1	0.00146345777748556
Morc1	E030024N20Rik	0.00146333896889442
Col4a2	Dynll1	0.0014627256939439
Ddost	Trh	0.0014626525144627
Lefty2	Rps16	0.00146086469936452
Ctsa	Larp7	0.0014604077418069
Ext1	Ubxn2a	0.00145926964406209
Trh	Emb	0.00145824181035161
Porcn	Tdh	0.0014578526221126
Morf4l2	Bbx	0.00145622689696557
Morf4l2	Dusp9	0.00145530413302096
Cth	Gmeb1	0.00145369993014564
Gnpda1	Eif4enif1	0.0014526823882169
Laptm5	Rpl36a	0.00145195697547284
AU018091	Cyp51	0.001451658202638
Gata6	Acta2	0.00145083193114558
Esrrb	Dsg2	0.00145065884208154
AI314180	Cdkn1c	0.00144987489349039
Nt5dc2	Eif4g2	0.00144913609466557
Klf2	Peg3	0.00144793584659792
Wls	Rpl23a	0.00144562768398306
Lefty2	Kank2	0.00144506534315548
Flrt3	Ilk	0.00144373196155253
Nt5dc2	Actb	0.0014431830249834
Hoxb2	Ndufb2	0.00144066407761806
Fgf4	Dclre1c	0.00143838859551414
Kank2	Ppp2r4	0.00143822422044263
Gpx3	Ubr7	0.00143811474448162
Peg10	Hn1	0.00143786745824857
Ccnd2	Serpinh1	0.00143639275710668
Cdh2	Calm1	0.00143608005405279
Laptm5	Hn1	0.00143606491956706
Lrp2	Rpn1	0.00143596830315493
Trh	Gpc3	0.00143451639455931
Lrp2	Sox11	0.00143419542205286
Nt5dc2	Rif1	0.00143272409397638
Cdh2	Gmeb1	0.00143105793927181
Cdh2	Slc7a3	0.00143105094350151
Lamb1	Sec23ip	0.00143097980179869
Hoxb2	Ctsl	0.00143094803030741
Gnas	Gnpda1	0.00143004634362186
Peg10	Gm13242	0.00142999850085003
Dhcr24	Ppp1r16b	0.00142989444859799
Rbms1	Sec23ip	0.00142952386602257
Trh	Rps26	0.0014291090926749
Klf2	Crabp1	0.00142662934570376
Gnpda1	Slc39a7	0.00142642334542231
Trh	Tmem167	0.00142629539603093
Kank2	Col4a2	0.00142503791759997
Zfp703	Lama1	0.0014222902206987
Morc1	Hmgb1	0.00142193613842976
Cd24a	Fgf4	0.00142191401901703
Alpl	Eef1a1	0.00142151340081531
Tead2	Lrpap1	0.00142150056454107
Nt5dc2	Myh10	0.00142132989243899
Vimp	Inpp5d	0.00142118464121307
Larp7	Lefty2	0.00142045633815001
Trim44	Cdkn1c	0.00142026988392297
Peg10	Pabpc1	0.00142024349865732
AU018091	Ngfrap1	0.00141991797902907
Gata6	Vdac1	0.00141888230919137
Cul1	Dab2	0.0014187753453188
Lrp2	Rbpms2	0.00141866013285636
Zfp936	Cyp26a1	0.00141865811174057
Cdh2	Kif23	0.00141768471196589
Trh	E030024N20Rik	0.00141719921049581
Zfp703	Gpc3	0.00141654351294741
Ccnd2	Me2	0.00141608537926556
Taf9	Stk38	0.00141465281469675
Hoxb2	Lrp2	0.00141375632560702
Cobl	Col4a2	0.00141289081141345
Zfp326	Spp1	0.0014128516499952
Acaca	Tceal8	0.00141275821487426
Cth	Tmsb4x	0.00141271450662676
Fam25c	Lrp2	0.00141245104155345
Fzd3	Rbms1	0.00141149500869652
AI314180	Gm13242	0.00141096734962169
Ccnd2	Arf1	0.00141076859912838
Trh	Rps4x	0.00141068887259134
Flrt3	Insig1	0.00140995912900361
Gltscr1l	Eef1a1	0.00140991556459273
Flrt3	Bzw1	0.00140873118518522
Laptm5	Brd8	0.00140864409144916
Cyp26a1	Zfp71-rs1	0.00140850861615962
Cdh2	Rpl34-ps1	0.00140848846610847
Trh	Fut8	0.0014075031844475
Jam2	Sparc	0.00140725001498779
Galk1	Tpi1	0.00140690060211309
Lefty2	Zcchc11	0.0014068506059627
AU018091	Cdkn1c	0.00140675098709718
Cyp26a1	Sec23ip	0.0014065190819539
Vimp	Rpl35a	0.0014061729325209
Zfp703	Calm1	0.00140564938808748
Nfatc2ip	Ssr3	0.00140527711226317
Ccnd2	Slc2a3	0.00140501180718682
Laptm5	Mtf2	0.00140500587394563
Mapre2	Stk38	0.00140490046404444
Morc1	Dqx1	0.00140485135656797
Nt5dc2	Sash1	0.00140469828534591
Clspn	Stk38	0.001404267141494
Ilk	Baz2b	0.00140425829856376
Cyp26a1	Rpl23a	0.00140369827173814
Gm20362	Sfrp1	0.00140343909610961
Gltscr1l	Dcbld2	0.00140329639667287
Nfatc2ip	Bnip3l	0.00140323146759869
Nt5dc2	Tmsb4x	0.00140153577506701
Clspn	Gm4724	0.00140099239596056
Sgk1	C77370	0.00140095090021658
Dab2	Pmm1	0.0014009432706673
Peg10	Calm2	0.00140074336164535
Fzd3	Gpc3	0.00140065900255482
Trim44	Plod2	0.00139987298202584
Fgf4	D17Ertd648e	0.00139970633611625
Pgrmc2	Tfcp2l1	0.0013991137625938
Zfp703	Hn1	0.00139898171199719
Vimp	Spen	0.00139885270078876
AU018091	Ulk1	0.00139885051906931
Sox11	Gm10324	0.00139845700281491
Lrp2	Eif2s2	0.00139786468919358
Laptm5	Nfu1	0.00139765653998445
Morc1	Dnaja1	0.00139705267220497
AI314180	Gm7102	0.00139640107325192
Trim44	Slc16a1	0.00139545945975119
Dab2	Arf3	0.00139496471149569
Peg10	Ube4b	0.00139439161972946
Lefty2	Srsf10	0.00139336789197808
Eny2	Trh	0.00139329218108796
Lrp2	Rplp1	0.00139278724801659
Cyp26a1	Eif4a3	0.0013927415190542
Cobl	Crabp1	0.00139226647677528
Dpysl2	Rplp2	0.00139219061349594
Inpp5d	Crabp1	0.00139205972843179
Lrp2	Cad	0.00139141134912214
Trh	Tceb1	0.00139053046525686
Cul1	Lamb1	0.0013899103872254
Laptm5	Rps12	0.00138988748846906
Cyp26a1	Calr	0.00138983059389976
Ext1	Klhl22	0.0013894716479484
Fam25c	Nanog	0.00138876400187973
Hoxb2	Anp32e	0.001388175762228
Msh2	Lrp2	0.00138758729215227
Nt5dc2	Grlf1	0.00138732677295433
Zfp703	Dpysl2	0.00138715773947835
Epas1	Tshz1	0.00138674837563614
Gm20362	Nmrk1	0.00138669484507779
Laptm5	Gm17821	0.00138639028405321
Nt5dc2	Lamc1	0.0013861562399185
Ctsa	Tead2	0.00138560992296699
Fam25c	Rpl23a	0.00138527170592938
Slc39a14	Gm13152	0.00138506336906667
Lefty2	Psma7	0.00138484434550046
AU018091	Myh10	0.00138383177943858
Acsl4	Fasn	0.0013837797901704
Rbms1	Pigp	0.00138374926822037
Fam64a	Ilk	0.0013831739789022
Cth	Rps27a	0.00138305411813452
Grsf1	Echdc2	0.00138303776338947
Chd7	Spp1	0.00138296146004882
Larp7	Tagln2	0.00138229169046628
Fam25c	Dynll1	0.00138173942218823
Cdh2	Nmrk1	0.00138145034193831
Renbp	Flrt3	0.00138128022676269
Slc25a36	Malat1	0.00138113950432012
Laptm5	Nt5dc2	0.00138059971296133
Laptm5	Col18a1	0.00138030899058988
Gm20362	Dnajc10	0.00137961573367935
Cd38	Ephx2	0.00137937892863668
Inpp5d	Mars	0.0013789689873436
Gltscr1l	Dusp9	0.00137883895926108
Ppil4	Gltscr1l	0.0013780218113126
Zmym2	Ppp1r16b	0.00137749431872033
Msh2	D17Ertd648e	0.00137715827282515
Wls	Trh	0.00137702362691356
Morf4l2	Pdia3	0.00137673811515347
Sfrp5	Ddb1	0.0013756563708005
Tdgf1	Rpl23	0.00137477332640028
Phlda1	Pdia3	0.00137476372186518
Hoxb2	Gpx3	0.00137443288712399
Bex1	Lefty2	0.00137401027387775
Ndufb4	Rn45s	0.00137352613904939
Cdh2	Rorb	0.00137334812328466
Zfp931	Lefty2	0.00137298166439392
Klhl22	Col4a2	0.00137265755444225
Slc39a14	Spp1	0.0013718163826467
Clspn	Slc25a13	0.00137168243825726
Phlda1	Cobl	0.00137154472151924
Dab2	Kpna2	0.00137121555261231
Laptm5	Cd24a	0.00137114416993546
Flrt3	Eno1	0.00137101658672138
Flrt3	Rpl23a	0.00137089945030937
Dab2	Dcbld2	0.00137074166392803
Dab2	Nr6a1	0.00137016210111163
Ext1	Crabp1	0.00137001942607179
Phlda1	Dppa5a	0.00136968735029359
Flrt3	Ran	0.0013696096464088
Flrt3	Rpl6	0.00136960524140321
Hoxb2	Rpl39	0.00136945461977301
Emb	Ttf1	0.00136945193597615
Lefty2	Tmed2	0.00136855735455828
Lefty2	Chd4	0.00136837597322962
Basp1	Gm10324	0.00136737773580192
Flrt3	Exosc2	0.00136733523547997
Hoxb2	Eif2s2	0.00136723035521932
F11r	Lefty2	0.0013670106128752
Dab2	Gja1	0.00136606840984724
Nt5dc2	Hnrnpa2b1	0.00136523597836896
Laptm5	2500004C02Rik	0.00136510743972074
AU018091	Vimp	0.00136491113412078
Tdgf1	Hsp90aa1	0.00136456305076544
Cyp26a1	Rpl37a	0.00136358273181561
Wls	Luc7l2	0.00136351481833686
Gtf2i	Yes1	0.00136336358799489
Peg10	Lrpap1	0.00136333599761907
Col4a2	Gm15421	0.00136323734844016
Sfrp5	F830016B08Rik	0.00136303231766286
Lrp2	Sod2	0.00136294298413535
Fgf4	Rpl18	0.0013625238425179
Vimp	Zfp931	0.00136206781539928
Lefty2	Als2	0.00136094962652385
Peg10	Ckap4	0.0013609318374702
Cyp26a1	Ogdh	0.00136060258609569
Nt5dc2	Rpl4	0.00136051508365612
Sfrp5	Rpl18a	0.0013590720803774
Dpysl2	Gm16702	0.00135906790910792
Flrt3	Larp7	0.00135857239253081
Lefty2	Ppp2r4	0.00135844677122873
Mapre2	Esrrb	0.00135832901288259
Lrp2	Gm2381	0.0013576575906844
Trim44	Slc39a6	0.00135740237080258
Laptm5	Calm1	0.00135728965422738
Gpx3	Tfcp2l1	0.0013572710610898
Vimp	Ulk1	0.00135675121229501
Zfp703	Gm16702	0.00135667719484713
Trh	Rps2	0.00135598881628167
Epas1	Sparc	0.00135442428701541
Sfrp5	Tmem167	0.00135434783843065
Gpx3	Rock2	0.00135428112309751
Trim44	Calm3	0.00135407477278352
Lrp2	Col4a1	0.00135395294289102
Gm20362	Rnf187	0.00135291757776569
Laptm5	Hmgcs1	0.0013528162187672
Acaca	Tshz1	0.0013505646419606
Esrrb	Pdgfa	0.00135052199592372
Fgf4	Gm6548	0.00135047486986057
Lima1	Rrbp1	0.00134951268340218
Nt5dc2	Lama1	0.00134935598327458
Tdgf1	Msh2	0.00134905039953073
Cth	H2-K1	0.00134860984758772
Lefty2	Ski	0.00134827787450278
Vimp	Echdc2	0.0013480266223744
Col4a2	Cdk2ap1	0.00134733791237334
Cth	Flna	0.00134733536726825
Rbpms2	Rn45s	0.00134692982550436
Id3	Pdcd5	0.00134692390086612
1500012F01Rik	Sparc	0.00134539881698347
Laptm5	Hspd1	0.00134476703186596
Trh	Pmm1	0.00134427722445932
Lefty2	Rps10	0.00134402672665342
Gm13152	Pdia6	0.00134384550618007
Clspn	AU018091	0.00134379959651211
Sox11	Gltscr1l	0.00134377457921036
Cetn2	Gmeb1	0.0013432674064052
Cd24a	Slc39a6	0.00134300613334387
Vamp3	Gltscr1l	0.00134296676186602
Hoxb2	Cxcr2	0.00134282182538788
AI314180	Larp7	0.00134263425572996
Trh	Lamc1	0.00134219080587478
Gltscr1l	Ccnd2	0.00133951984555518
Gtf2i	D17Ertd648e	0.00133939022980452
Ptprs	Eef1a1	0.00133905418888367
Ccnd2	Mpv17l	0.00133809713091562
Lrp2	Gabarapl2	0.0013379698006087
AU018091	Marcksl1	0.00133779406480471
H3f3a	Rn45s	0.00133758155642135
Peg10	Eef1d	0.00133757385744588
Ccnd2	Eef1d	0.00133718870084961
Trh	Hmgcs1	0.00133665752164102
Nt5dc2	Eef1d	0.00133665343743127
Lrp2	Rps23	0.00133651993276334
Dpysl2	Hmgb2	0.00133636819504378
Morc1	Gm17644	0.0013363391305168
Sfrp5	Uba2	0.00133611231932306
Clspn	2610305D13Rik	0.00133589664847322
Aff1	Lefty2	0.00133583729513612
AU018091	Tars	0.00133435441721052
Cyp26a1	Rpl24	0.00133403569371488
Ccnd2	Myl6	0.00133386443229676
Klf9	Col4a1	0.00133379912317693
Lrp2	Top1	0.00133377079648987
Gpx3	Morc1	0.00133350023492104
Gnpda1	Gm3002	0.00133345595787009
Ccnd2	Luc7l2	0.00133306687121033
Dab2	Gdf3	0.00133288252124235
Laptm5	Pabpc1	0.00133286497875244
Fam25c	Rpl13	0.00133273951701882
Dpysl2	Cdk2ap1	0.00133262020056401
Dab2	Car2	0.00133260374988855
Dab2	Gm10653	0.00133251096626499
Zfp703	Clptm1l	0.00133217555766272
Vimp	2610305D13Rik	0.00133155208185177
Flrt3	Smarce1	0.00133141657197743
Hoxb2	Stk38	0.00133066476040152
Fam25c	Dab2	0.00133054324693274
Renbp	Vamp3	0.00133024358546628
Fgf4	Lrpap1	0.00133022159316457
Ell2	Krt8	0.00132920594506014
Dab2	Mybl2	0.00132859297976609
Dab2	Ttc39b	0.00132848104677103
Zfp936	Peg3	0.00132809067866215
Phlda1	Klf9	0.00132798358929749
Fzd3	Taf9	0.00132798329927758
Ccnd2	Sh3glb1	0.00132744199188632
Krt8	Col4a1	0.00132718391926813
Ccnd2	2610305D13Rik	0.00132700300874536
Dpysl2	Tuba1b	0.00132672208566936
Dpysl2	Tpm4	0.00132568316908345
Echdc2	Sec23ip	0.00132566408785492
Dpysl2	Tmem69	0.00132565586318962
Hoxb2	Ube2l3	0.00132551491033622
Crabp1	Zfp534	0.00132519773644136
Cobl	Rpn1	0.00132428084409567
Lefty2	Laptm5	0.00132407742303906
Phlda1	Hn1	0.00132358192556006
Nfatc2ip	Lrpap1	0.00132335801669859
Fam25c	Rpl8	0.00132291549823446
Zfp664	Col4a2	0.00132278700019837
Clptm1l	Esrrb	0.00132268007672732
Cth	Pbx1	0.0013225962490696
Ilk	Ptplad1	0.00132229224115135
Lefty2	Gm14430	0.00132211041569205
Dpysl2	Rps28	0.00132155453700168
Lin28a	Rrbp1	0.00132122317263388
Crabp1	Eef1a1	0.00132117679350738
Lrp2	Rps15a-ps6	0.00132081165373202
Lrp2	Rpl12	0.00132061951114289
Grlf1	Zfp534	0.00132050242845252
Dpysl2	Rock2	0.00132000083226811
Jam2	Ubqln2	0.00131922236248033
AU018091	Acta2	0.00131851702588543
Fgf4	Snrpe	0.00131774502583768
Gtf2i	Wls	0.00131756593954584
Msh2	Fabp3	0.00131687883410509
Dab2	Prtg	0.00131635021005261
AU018091	Cars	0.0013163062109168
Gnpda1	Eef1a1	0.00131614259138328
Zfp703	Psmd2	0.00131570218972088
Spen	Lamc1	0.00131553135342326
Hoxb2	Rorb	0.0013154389335812
Ddost	Inpp5d	0.0013150969141875
Cyp26a1	Igf2	0.00131427426334541
Kank2	Gmeb1	0.001313846071001
Klf2	Zfp936	0.00131381795031901
Gnpda1	Ldhb	0.00131352526312782
Hoxb2	Ptplad1	0.00131278866082459
Dpysl2	Ptchd1	0.00131018196756148
Inpp5d	Acsl4	0.00130901918201226
Gata6	D17Ertd648e	0.00130900867614644
Fam25c	Dusp9	0.00130872585907357
Wls	Mars	0.00130858869206008
Zfp703	Kat6b	0.00130829343573107
Lgals1	Gm7102	0.00130820547817717
Zfp931	Zmynd11	0.00130810600776171
Sfrp5	Lcmt2	0.00130797267160246
Emb	Apoe	0.00130780787640954
Flrt3	Rps24	0.00130780113103531
Cox6a1	Zfp936	0.00130775391769542
Dpysl2	Folr1	0.00130758220760684
Gm4724	Insig1	0.00130754386657053
Zfp931	Sec23ip	0.00130722633748867
Trh	Lin28a	0.00130571966925414
Cdh2	Lama1	0.00130539120396415
Fam25c	Luc7l2	0.00130483644335989
Gm20362	Ccnd2	0.00130423149858095
Ccnd2	Crabp2	0.00130379220996356
Ski	Peg10	0.00130369648255811
Zfp703	Baz2b	0.00130303381774482
Crabp1	Pcmtd1	0.00130216405466315
Tdh	Col4a2	0.00130199082884303
Dpysl2	Serp1	0.00130192602961168
Klf4	Clptm1l	0.00130168001398846
Nfatc2ip	Slc39a14	0.00130160949122749
Cdh2	Ogdh	0.00130160668479127
Inpp5d	Mest	0.00130114835844826
Laptm5	Rras2	0.00130071379285865
Cyp26a1	Akap9	0.00129973974254637
Gja1	Zfp42	0.0012997048605432
Acaca	Lamc1	0.00129935089811667
Laptm5	Sars	0.00129930747171266
Trim44	Itm2c	0.0012990562440371
Tbx3	Ephx2	0.00129902752936787
Inpp5d	Trh	0.00129812659937781
Peg10	Tmsb4x	0.00129749362022953
Fzd3	Sod2	0.00129739495579867
Sfrp5	Eif2s2	0.00129734423888332
Fgf4	Ldha	0.00129724569278785
Renbp	Crabp1	0.00129721650291909
Laptm5	Cdkn1c	0.00129709153322418
Esrrb	Ext1	0.00129708201081788
Lefty2	Tmem165	0.00129665463476036
Cth	Tpm4	0.0012954937773375
Nt5dc2	Mir692-1	0.00129509409879709
Klf9	Spen	0.00129505737171372
Cstb	Pfkp	0.00129466693545718
Renbp	Kif23	0.00129440002088045
AU018091	Rock2	0.00129421769493952
Zfp781	Trh	0.00129384731340993
Fzd3	Fbxo15	0.00129330576448113
Fgf4	Ostf1	0.00129315443996219
Tjp1	Fam25c	0.00129312907630226
Laptm5	Top2b	0.00129231571156164
Sfrp5	Lama1	0.001291366613405
Trh	Grsf1	0.00129129842169495
Laptm5	Fabp3	0.00129079461590649
Cetn2	Gm13212	0.00129063670921876
Gata6	Kdelr2	0.00129032345879778
Laptm5	Gltscr1l	0.00128987260463009
Zfp936	Fgf4	0.00128980629888777
Fgf4	Gm5643	0.00128957602259099
Fam25c	Zfp97	0.0012885915010937
Yes1	Dcdc2c	0.00128811864285666
Hoxb2	Scd2	0.00128772516508941
Ccnd2	Znf41-ps	0.00128735065934639
Laptm5	Gm5148	0.00128723396771206
Hoxb2	Rps20	0.00128713031807947
Trh	Prdx4	0.0012866512898382
Lsr	Gm13242	0.00128597569105168
Gltscr1l	Flna	0.00128542412513342
Grsf1	Acta2	0.00128452822668067
Ccnd2	Rpl4	0.00128433758552976
AI314180	Alpl	0.00128416312881101
Cth	Prrc1	0.00128382016100614
Klhl22	Srsf10	0.00128380989523942
Cdc16	Hoxb2	0.00128367995004601
Fam25c	Zfp781	0.00128364462285956
Trim44	Lamc1	0.00128317053272409
C77370	Lrpap1	0.00128307264347276
Trh	Vdac1	0.00128298969966335
Edem1	Apoe	0.0012827277444408
Zfp326	Gm13154	0.00128257797644215
Hoxb2	Rbm3	0.00128204133400863
Ube2l6	Vim	0.00128192646971779
Gltscr1l	Hypk	0.00128186101562052
Dpysl2	Rpn1	0.00128175732180488
Zfp703	Eif4ebp1	0.00128151294620483
Gltscr1l	1700030L20Rik	0.00128138942194915
Gm20362	Rrbp1	0.00128113719441731
Peg10	Rps20	0.00128090062804288
Folr1	Gm10324	0.00128089774075782
Tead2	Cdh2	0.00128072125822022
Dsg2	Fgf4	0.00128047912421794
Srp14	Ephx2	0.00128014975421707
Lrp2	Lrrc59	0.0012801384960638
Cth	Hn1	0.00127942379797633
Lefty2	Plod2	0.00127908380260108
Fgf4	Rps3	0.0012790179744694
Fasn	Cobl	0.0012789985992548
Clspn	5730507C01Rik	0.00127896944005272
Nfatc2ip	Actb	0.00127884784731896
Psat1	Cth	0.0012782808107912
Pmm1	Wls	0.00127803754022838
Lrp2	E030024N20Rik	0.0012779878716541
Fam25c	Rps20	0.00127735679452414
Peg10	Ywhaz	0.00127700643616738
Hoxb2	Hnrnpu	0.00127680366248796
Trh	Rpl13	0.00127624511386672
Lefty2	Rpl31	0.00127609802107177
Nanog	Sparc	0.00127583924516325
Ccnd2	Ubr5	0.00127577703639871
Gm6402	Trh	0.00127563607236764
Morc1	Psat1	0.00127552062899029
Dpysl2	Ivns1abp	0.00127528971939514
Morc1	C330021F23Rik	0.00127509640239761
Igf2	Luc7l2	0.00127454956066901
Slc39a14	Etv5	0.00127430333574967
Hoxb2	Prrc1	0.00127403885674459
Fgf4	Ephx2	0.00127387489821527
Ppil4	Cth	0.00127348497746225
Wdr1	Slc39a14	0.00127268425888
Acsl4	Tdgf1	0.0012726663000033
Lefty2	Eef1d	0.00127265677080186
Ccnd2	Gm6525	0.00127244903377807
Flrt3	Rbm3	0.00127123149844055
Nt5dc2	Ext1	0.00127048765430209
Lrp2	Hnrnpab	0.00127024849028354
D17Ertd648e	Tdh	0.0012687212244323
Lrp2	Ppia	0.00126849588837214
Sash1	Eef1a1	0.00126834668473248
Dab2	Hnrnpab	0.00126815872529029
Sfrp5	Hexb	0.00126803736835911
Crabp1	Actb	0.0012675894272893
Ube2l6	Dcdc2c	0.00126752868371841
Fzd3	Zfp935	0.00126740800719201
Lefty2	Gnai3	0.0012670005218236
Dab2	Sfrp1	0.00126654877801489
Pgrmc2	Kpna2	0.00126434947928325
Col4a2	Ccnd2	0.00126418576726736
Lrp2	Amotl2	0.00126417886387015
AU018091	Calr	0.00126373765663379
Tdgf1	Zfp935	0.00126189572391533
Sgk1	Fabp3	0.00126186330508911
Sash1	Lamb1	0.00126161394399392
Id3	Eef1a1	0.00126159599942936
Cdh2	Ckap4	0.00126074579086598
Lefty2	Ube2l3	0.00126074142602752
Nt5dc2	Fam98b	0.00126073796199417
Cobl	Malat1	0.00126018987825512
Gtf2i	Laptm5	0.00125966618762411
Lrp2	AU018091	0.00125932837253918
Pbx1	Spp1	0.00125850632140779
Zfp936	Scd1	0.00125822380106908
Gm14326	Lama1	0.00125767837256709
Flrt3	Ftl1	0.0012576134896891
Col4a2	Ephx2	0.00125750711571918
Zmynd11	Ppp1r16b	0.00125731007037504
Lefty2	Pdia3	0.0012567570221039
Lrp2	Itm2c	0.00125670333535023
Cyp26a1	Gm10653	0.00125649179950475
Col4a2	Ldhb	0.00125552051272419
Cyp26a1	Gm17644	0.00125516356671833
Cobl	Pdia3	0.00125441319427749
Rbms1	Mybl2	0.00125435250785193
Emb	Esrrb	0.00125346409213446
AU018091	Cdk2ap1	0.00125321303534408
Fgf4	Rras2	0.00125312685634247
Fam25c	Tuba1c	0.00125298509830351
Phlda1	Mkrn1	0.00125298237292612
Ptplad1	Fgf4	0.00125282633076801
Trh	Eif2s2	0.00125222980928504
Kank2	Phax	0.00125108207320516
Sgk1	Lama1	0.00125004242403957
Ccnd2	Ddost	0.0012494851584097
Cdh2	Myl6	0.00124901865669548
Zfp703	Baz1b	0.00124898586469106
Col4a2	Cul1	0.00124839933318004
Hoxb2	Rpl9	0.00124816916666426
Klf9	Gpx3	0.00124807300376774
AU018091	Rorb	0.00124759966531119
Zfp703	Ctsa	0.00124751479375319
Nt5dc2	Serpinh1	0.001247112205721
Tdgf1	Ccnd2	0.00124627342111863
Dpysl2	Rpl31-ps12	0.00124622405341245
Ext1	Tdgf1	0.00124580817832911
Ccnd2	Bcat1	0.00124535474187424
Itm2c	Ogdh	0.00124466439845052
Inpp5d	Gpx3	0.0012446457348692
Nt5dc2	Rps16	0.00124462491582559
Sash1	Cdkn1c	0.00124438879245213
Laptm5	Fau	0.00124349411685049
Lrp2	Dnajc10	0.00124329488114337
Lrp2	Myl6	0.00124328754825876
Ell2	Actb	0.00124322314495311
Alpl	Ccnd2	0.00124318375457071
Ccnd2	Mir692-1	0.00124312986226033
AI314180	Malat1	0.00124238094474847
Ext1	Ckb	0.00124216795108647
Zfp703	Cdh1	0.00124178118055715
Sfrp5	Maged1	0.00124155392306687
Fam25c	Ept1	0.00124013728461852
Cobl	Mdk	0.00124012919591556
Hoxb2	Casc4	0.00123980497917545
Zmym2	Pbld1	0.00123915680055189
Zfp703	Usp22	0.00123895583271389
Sfrp5	Chd4	0.00123894538041162
Lrp2	Mettl9	0.00123855313847926
Gm14326	Luc7l2	0.00123824533867161
Chd7	Esrrb	0.00123801288279255
Cyp26a1	Tdgf1	0.00123787245609017
Sox11	Eef1a1	0.00123781799616575
Col4a1	Fam25c	0.00123780293399352
Ccnd2	Vim	0.00123724993018156
Zfp703	Cdkn1c	0.00123625611676229
Lefty2	Klhl22	0.00123531141431465
Dab2	Fut8	0.00123519249927636
BC018473	Dab2	0.00123448687085526
Dpysl2	Rps10	0.00123445853103588
Scd1	Rn45s	0.00123395030067161
Phlda1	Ckb	0.00123373863372653
Porcn	Fbxo15	0.00123337616485129
Dsg2	Tpi1	0.00123206876232879
H2-K1	Lefty2	0.0012317613217447
Glud1	Dqx1	0.00123132495996925
Trh	Rpl31	0.00123123815461816
Gm14391	Slc39a6	0.00123076593487135
Fgf4	Tmbim6	0.00123073834768045
Flrt3	Fam133b	0.00123027530652199
Cyp26a1	Scaf11	0.0012301838876238
Zmiz1	Gm13139	0.00122972329955514
Ccnd2	Cdkn1c	0.00122958047159577
Clspn	Zfp600	0.00122940699217485
Ccnd2	Tead2	0.00122936909809258
Fam64a	Tcf3	0.00122903810994938
Dsg2	Tubb6	0.00122899872306748
Cyp26a1	Gm20767	0.00122836050690659
Ostf1	Fabp3	0.00122830311497617
Cth	Srp14	0.00122776284989339
Flrt3	Rpl23	0.00122765633228092
Gpx3	Esrrb	0.00122731367336096
Cdh2	Rpl8	0.00122724662929825
Lrp2	Pdia3	0.00122703716041147
Clspn	Pcmtd1	0.00122680561223735
Lefty2	Emb	0.00122653610872129
Dsg2	Eef1a1	0.0012264169884777
Copg2	Klf9	0.00122613989381087
Fzd3	Slc39a14	0.00122606814007347
Klf2	Ogdh	0.00122606528466033
Ccnd2	Serp1	0.00122517633018487
Fgf4	Vdac1	0.00122453889616797
Sfrp5	Rbbp7	0.00122410951872128
F11r	Tbx3	0.00122397787784576
Peg10	Rps29	0.00122351488941619
Ilk	Pbld1	0.0012229711772577
Lefty2	Col4a2	0.0012227238188633
Flrt3	Dqx1	0.00122260124177329
Fam25c	Rps15a-ps4	0.00122188509348191
Igf2	Gm6710	0.0012216861417504
Klf4	Grsf1	0.00122143951907763
Fgf4	Gm4944	0.00122131994792815
Ccnd2	Scaf11	0.00122131472191771
Hoxb2	Gm5860	0.00122127481871499
Trh	Kat6b	0.00122119440292936
Nt5dc2	Rps26	0.00122070719775631
Trh	C330021F23Rik	0.00122002947149925
Wls	Ilk	0.00121934402136382
Dpysl2	Zfp42	0.00121909419487154
Lamb1	Ppp1r16b	0.00121793989100166
AI314180	Igf2	0.00121766344969439
Klf4	Tpm1	0.00121765669331772
Nt5dc2	Sgk1	0.0012174379384082
Porcn	Etv5	0.00121732114515264
Laptm5	Rpl39	0.00121716979126062
Nfatc2ip	Sec23ip	0.00121700519704022
Klf2	Tmem165	0.00121631395166219
Nt5dc2	Zfp97	0.00121612981726811
Cul1	Peg3	0.00121512431460686
H2-K1	Ttc39b	0.00121499123038717
Itm2c	Ttn	0.00121461769307808
Laptm5	Gosr2	0.00121459715533473
Tdgf1	Malat1	0.0012144741649668
Nt5dc2	Rps12	0.00121422801990478
Lrp2	Cdh1	0.00121340114415517
Fzd3	Prrc1	0.00121271442454062
Gnpda1	Ogdh	0.00121215706081631
Ccnd2	Sash1	0.00121212003527781
Nfatc2ip	Eef1a1	0.00121161625978435
Lrp2	Rps21	0.0012107099294343
Ephx2	Dcbld2	0.00121044967541401
Dag1	Pdgfa	0.00121005831545538
Laptm5	Zmynd11	0.00120988815605732
Cdh2	Rps26	0.00120986533744332
Fam25c	Vim	0.00120954579271129
Nt5dc2	Cycs	0.00120943287627844
Plod2	Sparc	0.00120813049560682
Nt5dc2	Serp1	0.00120788114869654
Sfrp5	Rps26	0.00120782864101579
Hoxb2	Gabarapl2	0.00120706495035818
Cd24a	Mars	0.00120700508231419
Morc1	Hmgcs1	0.00120639037861209
Dpysl2	Srsf1	0.0012061096507947
Sfrp5	Cdkn1c	0.00120610290690852
Tdgf1	Rpl32	0.00120511304067636
Fgf4	Pdcd5	0.00120491405835684
Peg10	Tuba1a	0.00120480104187682
Cyb5r1	Flrt3	0.00120371290249928
Dpysl2	Fasn	0.00120269885236555
Id3	Ephx2	0.00120255429406726
Dsg2	Slc39a14	0.00120239781866949
Clspn	Bcas2	0.00120219942714779
Trh	Commd7	0.00120216198440596
Cst3	Pdgfa	0.0012019051718036
Zfp931	Klf2	0.00120168205373321
Shmt2	Ccnd2	0.00120110522026727
Slc39a7	Ephx2	0.00120094359531014
Lrp2	Minos1	0.00120082170111596
Lefty2	Baz2b	0.00120078555572669
Renbp	Malat1	0.00120027081232802
Hoxb2	Zfp960	0.00120002891546665
Cetn2	Dppa5a	0.00119983246927656
Trh	Gm14326	0.00119977944085238
Cth	Gltscr1l	0.00119914508216625
Gnpda1	C77370	0.00119907237635306
Gm4724	Col4a1	0.0011986265987121
Zmiz1	Slc39a6	0.00119860629904309
Fam25c	Gpc3	0.00119822837137874
Mapre2	Pigp	0.00119815394499022
Laptm5	Sc4mol	0.0011980739009907
Cdh2	Eef1a1	0.00119770715429908
Laptm5	Rpl22l1	0.00119749319580819
Dgcr8	Ogdh	0.00119729202158908
Echdc2	Serpinh1	0.00119684364140201
Lefty2	Gm13157	0.00119605540248442
2810417H13Rik	Tdh	0.00119604616819392
Fam25c	Rps27a	0.00119589360923893
Lrp2	Top2b	0.00119573310552294
Ctsa	Bend4	0.00119567272081967
Nt5dc2	Hmgcs1	0.00119551286758995
Cd24a	Gm4944	0.00119515783290514
Itm2c	Lama1	0.0011951572287415
H3f3a	Lefty2	0.00119494122587166
Sh3glb1	Tspan3	0.00119487515443931
Tdgf1	Tmem165	0.00119477613146741
2810417H13Rik	Rn45s	0.00119457647329052
F830016B08Rik	Lrp2	0.00119437914255498
C77370	Ezh2	0.00119434165451121
Zfp703	Ept1	0.00119405485331946
Tdgf1	Eif1b	0.00119339705882532
Msh2	Serp1	0.00119316262513258
Peg10	Ctsl	0.00119293763759415
Laptm5	Clptm1l	0.00119289977155598
Lrp2	Tuba1a	0.0011928889103602
Gm14326	Fgf4	0.0011927043228607
Fgf4	Tram1	0.00119240326994951
Slc39a14	Dppa5a	0.00119090824476576
Zfp703	Fxyd6	0.00119070134288268
Inpp5d	Dcdc2c	0.00119066771139692
Hoxb2	Trh	0.00119017331044315
Dpysl2	Rpl31	0.00118941171602189
Dab2	Ddb1	0.00118932536834838
2810417H13Rik	Fgf4	0.00118910319762804
Col4a1	Ttn	0.001187102486752
Grlf1	Nfatc2ip	0.00118653130928251
Zfp703	Cars	0.00118594071090428
Cyp26a1	Rpl9	0.0011859053999412
Lrp2	Rpl13a	0.00118584523116431
Inpp5d	Ubqln2	0.00118554056348812
Gpc3	Ppp1r16b	0.00118491413464785
Cd38	Tspan3	0.00118483891131776
Nfu1	Gpc3	0.00118482775004973
Hoxb2	Slfn5	0.00118473707688742
Gm20362	Fabp3	0.0011846055293213
Dab2	Gm13154	0.00118426282682731
Gdf3	Crabp1	0.00118423606138985
Dab2	Eno1	0.00118402575440039
Peg10	Pfkp	0.00118395599078636
Morc1	Ttf1	0.00118352164169234
Prrc1	Lamb1	0.00118333266793335
AU018091	Taf9	0.00118283017153883
Tdgf1	Cyb5r1	0.00118160315180311
Hoxb2	Ulk1	0.00118150858330607
AU018091	Flrt3	0.00118122031637374
Flrt3	Xaf1	0.00118119032370263
Pgrmc2	Morc1	0.00118116186666256
Chd7	Tdgf1	0.00118088585566027
AU018091	Calm3	0.00118080116914495
Hoxb2	Crabp1	0.00118025241102875
Cdh2	Lefty2	0.00118024502048812
Sh3glb1	Zfp42	0.00118023107478715
Cyp26a1	Ttf1	0.0011800710693147
Nt5dc2	Rpl26	0.00118005916271266
Cyp26a1	Hspb1	0.00117963781355245
Cth	Amotl2	0.00117962542783319
Zfp703	Malat1	0.00117872917771681
Cobl	Psma4	0.00117863080175959
Cd38	Sec23ip	0.00117812392587727
Fzd3	Flna	0.00117801221554049
Col4a2	Kat6b	0.00117793305567279
Zfp703	Tram1	0.00117765413202382
Ephx2	Col4a1	0.00117514981533459
Tceb1	Trh	0.00117500083756362
Trh	Hspb1	0.0011749173862366
Zfp703	Rala	0.00117490534548326
Hoxb2	Ppia	0.00117484538611995
Cdh2	Hspd1	0.00117462559330152
Zfp703	Ezh2	0.00117434311674818
Peg10	Actg1	0.00117402449809223
Sfrp5	Sod2	0.00117360213257117
Flrt3	Rpn1	0.00117344103044275
Cd38	Ogdh	0.00117305696949312
Gnpda1	Tceal8	0.00117251898949653
Slc39a6	Trh	0.00117231933098722
Lrp2	Rps28	0.00117170169051811
Cyp26a1	Srp14	0.00117147712765114
Hoxb2	Klf9	0.00117145457479567
Flrt3	Gm20767	0.00117139437007638
Zfp703	Cul1	0.00117091345681337
Nt5dc2	Gm16702	0.00117079654848215
Inpp5d	Mylpf	0.00117058423449803
Cdh2	Rpl18a	0.00117038949485218
Phlda1	Luc7l2	0.00117031540677661
Dpysl2	Zfp488	0.0011703054022441
Dab2	Maged1	0.00117020343297326
Flrt3	Lamb1	0.00117020297629805
Gm20362	Lactb2	0.00116981242807762
Emb	Alg13	0.00116978312735327
Ccnd2	Fam64a	0.00116959799431635
Lrp2	Ldha	0.00116920082522733
Laptm5	Actg1	0.0011691926312743
Col4a2	E030024N20Rik	0.00116902938218587
Tdgf1	Hexb	0.00116884308646939
Lefty2	Morf4l2	0.00116877143114029
Nfatc2ip	Cyp26a1	0.00116861532438781
Lrp2	Crabp1	0.00116852107509001
Trh	Eef1d	0.00116776094768985
Lrp2	Dag1	0.00116712276893433
Shmt2	Lefty2	0.00116701214046793
Flrt3	Gdf3	0.00116660090825544
Lefty2	Ccdc36	0.00116654460160628
Sfrp5	Rplp2	0.00116602064296555
Id3	Spp1	0.00116597772150623
Col4a2	Fam98b	0.00116561487817318
Fgf4	Ubxn2a	0.00116550220528727
Sfrp1	Col4a1	0.00116499064478985
Hoxb2	Ranbp1	0.00116464838895451
Flrt3	Gtf2i	0.00116427690928784
Lefty2	Slc2a1	0.00116370767163696
Flrt3	Fzd3	0.00116293756180608
Flrt3	Sox11	0.00116267668352791
Sgk1	Eef1a1	0.00116249150591164
Lefty2	Timm22	0.00116241623181967
Klf2	Rps12	0.001162235944214
AU018091	Zfp936	0.0011622133697573
Dab2	P4hb	0.0011619290827621
Cd24a	Mt2	0.00116157090718207
Klf2	Rbpms2	0.00116049097216057
Flrt3	Slc25a13	0.0011604817490305
AU018091	Hspa5	0.00116000560712961
Fgf4	Eef1d	0.00115947776748554
Sfrp5	Rorb	0.00115925330401846
Col4a2	Col18a1	0.0011591989556025
Laptm5	Arf4	0.00115886005805164
Ccnd2	Dcbld2	0.00115870954367471
Trh	Rps7	0.00115861058854536
Laptm5	Rpl30	0.00115841376199773
Phlda1	Alg13	0.0011578812408042
Phlda1	Clptm1l	0.00115786321849489
Gtf2i	Inpp5d	0.00115739290727553
Ext1	Hsp90aa1	0.0011571937902647
Hnrnpl	Rn45s	0.00115651416752428
Gltscr1l	Krt8	0.0011547428794329
Ndufb4	Lefty2	0.00115468735562612
Grlf1	Fgf4	0.00115462236745685
Gata6	Nars	0.00115459593489016
Peg10	Rpl8	0.00115453225053001
Alg13	Sparc	0.00115450002996969
Cyp26a1	Actb	0.00115379692572062
Tdgf1	Lamb1	0.00115371971565266
Lefty2	Rpl30	0.00115369147663245
Fam25c	Tdgf1	0.00115343690203635
Dpysl2	Rab6a	0.00115343273488775
Lrp2	Eef1d	0.00115324314527114
Tdgf1	Puf60	0.00115322608186933
AI314180	Top1	0.00115284901128648
Porcn	Hsp90aa1	0.0011522381853156
Fgf4	Rps10	0.00115201706771853
Ckb	Rn45s	0.00115116567220087
Gtf2i	Rras2	0.00115099282872641
Vimp	Glud1	0.00115097257013437
Tdgf1	Gm2381	0.00115071457479319
Lrp2	Eef1a1	0.00115058002030082
Clspn	Slfn5	0.00115050744897365
Klf2	Ccnd2	0.00115043339035916
Med13l	Trh	0.00114962220132796
Laptm5	A630089N07Rik	0.00114960870664352
Nt5dc2	Pwp1	0.00114956875307453
Lrp2	Ccdc36	0.00114763565883254
Gm20362	Myh10	0.00114718961324659
Cdh2	Luc7l2	0.00114694903591674
Larp7	Gna13	0.00114657004555547
Crabp1	Acsl4	0.00114628341701847
Dpysl2	Anp32b	0.00114625723771576
Cd38	Sfrp5	0.00114609657575724
Sfrp5	Rpl31-ps12	0.00114606474339922
Slc39a14	Efcc1	0.00114604286081125
Ctsa	Cobl	0.00114596209018073
Trh	Me2	0.00114478952250731
AU018091	Pdia3	0.0011446633711634
Msh2	Lamc1	0.00114456085165227
Tdgf1	Peg3	0.0011445133394571
C77370	Amotl2	0.00114444795989658
Rrbp1	Trh	0.0011440460578816
Gata6	Hmgb1-rs17	0.00114400714187509
Col18a1	Lamc1	0.00114324024192676
Gja1	Ptplad1	0.00114299348174045
Ext1	Luc7l2	0.00114224352969144
Lrp2	Rps2	0.00114216924564863
Lrp2	Manf	0.00114113278711153
Lrp2	Prdx4	0.00114074548076696
Trh	Cd24a	0.00114071299819335
Trh	Rif1	0.00114003341403726
Wdr1	Eef1a1	0.0011399576427207
Ptprs	Gm10324	0.0011397933642571
Sfrp5	Timm22	0.00113950619594134
Cyp26a1	Rps16	0.00113911933386497
Rras2	Ephx2	0.00113911856675456
Trh	Ssrp1	0.00113892976917005
Fgf4	Slc2a1	0.00113892690723036
Morc1	Dhrs3	0.00113889131586154
H2-K1	Tdh	0.00113874317075198
Dpysl2	Kank2	0.00113792826192029
Tdgf1	Gm20362	0.00113755427889866
Wls	Rpl13	0.00113744131838712
Zfp703	Vim	0.00113707809911213
Lrp2	Rps15a	0.00113687316176086
Gm14326	Col4a2	0.00113673076546876
Zfp488	Rn45s	0.00113618300894323
Puf60	Laptm5	0.00113579347410928
Pias2	Nfu1	0.001135676432825
Col4a1	Crabp1	0.0011354804790693
Lrp2	Rps14	0.00113543187208179
Gm20362	Serpinh1	0.00113541188485826
Cyp26a1	Yes1	0.00113443174135371
Cd24a	Alg13	0.00113415803028736
Flrt3	2410006H16Rik	0.00113403872510025
Laptm5	Sod2	0.0011336909630514
Inpp5d	Stmn2	0.00113363525565978
Nfatc2ip	Malat1	0.0011330775188097
Klf9	Acsl4	0.00113302334328141
Gata6	Rps10	0.00113276338301332
Nt5dc2	Smarce1	0.00113272094082421
Cyp26a1	Stra8	0.00113260786606907
Cd38	Gpc3	0.00113257358402953
Fgf4	1500012F01Rik	0.00113247852774698
Tpd52	Lefty2	0.00113221489810208
Id3	Hsp90aa1	0.00113214153380228
Morf4l2	Serpinh1	0.00113203305733978
Clspn	Ccdc36	0.00113184114848685
Cyp26a1	Gosr2	0.00113171233352675
Shmt2	Slc39a7	0.00113152922103718
Cobl	Basp1	0.00113136658415112
Fam25c	Usp9x	0.00113086139108976
Dab2	Mpv17l	0.00112973380079001
Nt5dc2	Maged1	0.00112938749946198
Epas1	Ppp1r16b	0.00112894474281002
Gpx3	Cxcr2	0.00112841146765882
Acaca	Lamb1	0.00112839758048269
Cyp26a1	Ckap4	0.00112836618429358
Fam25c	Mir692-1	0.00112814429648466
Col4a2	Prelid1	0.00112764770406015
Fam25c	Cdc16	0.00112744082205664
Gtf2i	Fxyd6	0.00112714215852443
Cdh2	Porcn	0.00112706182672659
Lima1	Nedd8	0.00112664018450609
Ctsl	Lamb1	0.00112651707939475
Crabp1	Alg13	0.00112642905232
Gm14325	Esrrb	0.00112631846595807
Inpp5d	Galk1	0.00112599315317115
Sash1	Malat1	0.0011259608920208
Lrp2	Rnf187	0.00112594865246205
Cdh2	Rpl31	0.00112553819067419
Ptprs	Ogdh	0.00112514213808979
Gpx3	Alg13	0.00112488923912274
Fxyd6	Tceal8	0.00112467765129599
Lrp2	Zfp326	0.00112465160333969
Ilk	Fzd3	0.00112451689582859
Lrp2	Gm4944	0.00112425791943392
Lrp2	Hexb	0.00112414632413364
Insig1	Ilk	0.00112371295432612
Gnpda1	Tars	0.00112368687354628
Sfrp5	Rif1	0.00112312356137735
Gm14326	Rorb	0.00112202743580785
Acaca	Gnas	0.00112144346684799
Lefty2	Prdx4	0.00112130601801753
Esrrb	Epas1	0.0011212827055408
Trh	Dclre1c	0.00112071563310512
Dpysl2	Ckb	0.00112051877592276
Gpx3	Sparc	0.00112026260532901
Zmiz1	Ddost	0.00111979675210715
Fzd3	Dqx1	0.00111965523695226
Tmem165	Ephx2	0.00111932954130609
Epas1	Tspan3	0.00111897001733833
Ilk	Luc7l2	0.00111892669872939
Epas1	2810417H13Rik	0.001118817075007
Sash1	Lama1	0.00111867446180486
Ptov1	Luc7l2	0.001118605623834
Fam25c	Plod2	0.0011182916809116
Krt8	Esrrb	0.00111799193642894
Wdr1	Tmsb4x	0.00111753047167899
Cdh2	Rps29	0.00111695553404774
Morc1	Hspb1	0.00111683809886727
Phlda1	Apoe	0.00111649657444941
Stk38	Rplp1	0.00111629280834444
Cyp26a1	Mfsd11	0.00111550354265487
Col4a2	Gm12191	0.00111486115956969
Lrp2	Rpl31-ps12	0.00111477549450887
Cul1	AU018091	0.00111460647710528
Zfp703	Cxcr2	0.00111443551615093
Cdh2	Fzd3	0.00111440167971851
Lefty2	Bex2	0.00111429521565613
Laptm5	Rps3	0.00111404671773086
Col18a1	Dab2	0.00111372817654586
Epas1	Grlf1	0.00111349556898918
Id3	Gmeb1	0.00111328440247764
Gltscr1l	Gm5643	0.00111327940260152
Tdgf1	Luc7l2	0.00111315103632935
Ext1	Renbp	0.0011129221557978
0610010B08Rik	Inpp5d	0.00111280581191316
Crabp2	Fbxo15	0.00111257488069245
Cad	Nt5dc2	0.00111250387711281
Lrp2	Rps24	0.00111243438102526
Tdgf1	Ptma	0.00111199830410074
Gm2381	Laptm5	0.00111117371067113
Cth	Mapre2	0.00111080644906694
Cdh2	Rif1	0.00111038118254286
Nt5dc2	Gtf2i	0.00111032083138905
Lrp2	Hmgn1	0.00111019441476928
Gm2381	Gnpda1	0.00110982817789048
Fam25c	Zmiz1	0.00110932058482159
Dpysl2	Sars	0.00110905151311219
Nfu1	Eef1a1	0.00110777809279651
Flrt3	Pdia6	0.00110771515024813
Cetn2	Hsp90aa1	0.00110741435592749
Ccnd2	5730507C01Rik	0.00110737740592357
Gata6	Cmah	0.00110732226916937
Ptov1	Sparc	0.0011065159049026
Emb	Cobl	0.00110638316385563
Cyp26a1	Slc2a1	0.0011062757700683
Phlda1	Renbp	0.00110618682534478
Ilk	Slc39a14	0.00110611955736542
Lin28a	Sparc	0.00110561326252808
Sfrp5	Ranbp1	0.00110544471076112
Dab2	Zfp97	0.00110543763033715
Zfp703	2610305D13Rik	0.00110521207595268
Peg10	Rbbp7	0.00110471438722381
Trh	Rpl8	0.00110451320026398
Ccnd2	Gm14430	0.00110338532550898
Morc1	Chchd1	0.00110296916377474
Sfrp5	Apoe	0.00110280157724168
AU018091	Slc7a3	0.00110268225369167
Dusp9	Alg13	0.00110263362185935
Aff1	Serpinh1	0.00110213490348249
AU018091	Tubb6	0.00110161279528446
Porcn	Lamb1	0.00110139748364713
Lactb2	Lefty2	0.0011010564534989
Gnpda1	Ssrp1	0.00110096721876907
Peg10	Srsf1	0.00110071196113298
Gm20362	Kif23	0.00110065207156994
Ccnd2	Hypk	0.00110058437872564
Zfp931	Gata6	0.00110002010249484
Klf4	Tagln2	0.00109973165406633
Fgf4	Fdps	0.00109961443468875
Fxyd6	Lefty2	0.00109903381392565
Cul1	AI314180	0.00109881412995008
Gdf3	Pdia6	0.0010985077222296
Morc1	Alg13	0.00109849933961032
Fgf4	Zfp42	0.00109834807671639
Nt5dc2	Rps21	0.00109812413035376
Gm4724	Dcdc2c	0.00109796331070715
Lrp2	Acaca	0.00109778372557552
Nt5dc2	Marcksl1	0.0010974141157227
Cad	Col4a1	0.00109740341667917
Sfrp5	Eif4enif1	0.00109679325003918
Col4a2	Epha4	0.00109673154698812
Sgk1	Ephx2	0.00109666478575982
Phlda1	Actb	0.00109624666733421
Ptov1	Tpm1	0.00109605256309889
Zfp97	Col4a1	0.00109457224048987
Dab2	Med13l	0.00109438522295297
Nt5dc2	Gm10653	0.00109394530090142
Clspn	Spp1	0.0010937793150849
Tspan3	Fgf4	0.00109303146640618
Cyp26a1	Rps28	0.00109267681151167
Col4a2	Eif4a3	0.00109233138318905
Hoxb2	Kcnq1ot1	0.00109229003285335
Ccnd2	AI314180	0.00109198090371556
Dab2	Cst3	0.00109187495180918
Jam2	Cd24a	0.00109149977195606
Tdgf1	Tpi1	0.0010913695229603
Mylpf	Itm2c	0.00109072367030039
Klf9	Dcdc2c	0.00109050303860433
Gltscr1l	Dhrs3	0.00109047275995172
Laptm5	Hnrnph1	0.00109024482896607
Itm2c	Gm20767	0.00108837478805384
Cdh2	Cst3	0.00108747581215554
Cyp26a1	Gm14391	0.00108681423656396
Klf2	Dab2	0.00108672161217502
Ccnd2	Sc4mol	0.00108619125274742
Zmynd11	Ephx2	0.00108582501810647
Cd38	Peg10	0.00108571346616247
0610010B08Rik	Tshz1	0.00108567115080858
Morc1	Ftl1	0.00108555080558721
Zfp703	Tubb5	0.00108530767737107
Lefty2	Mdm4	0.00108527451534657
Gnpda1	Ephx2	0.00108521129987888
Porcn	Cobl	0.00108495448595555
Inpp5d	Rpl17	0.001084449890885
Gpx3	2410006H16Rik	0.00108428526146756
Trh	Hnrnpa1	0.00108392937178373
Cetn2	Bcas2	0.00108302294876363
Gm4724	Fgf4	0.00108293570917063
Baz1b	A630089N07Rik	0.00108255272200302
Morc1	Cth	0.00108249719255674
Cyp26a1	Eif5	0.00108188104567494
Flrt3	Stra8	0.0010816966081241
Tmem167	Col4a1	0.00108143760637041
Lrp2	Zmiz1	0.00108074082890539
Gpx3	Gata6	0.00108050105875401
Cth	Basp1	0.00108045713936065
Trh	Maged1	0.00107968862225161
Kank2	Acaca	0.00107914329782774
Nt5dc2	Rplp1	0.00107841291234705
Fam25c	Gm13251	0.00107831914652525
Cyp26a1	Slc2a3	0.00107823123026799
Fam25c	Zmynd11	0.00107778900751661
0610010B08Rik	Tpi1	0.00107741579110816
Cd38	Ssr3	0.00107715950567877
Sfrp5	Glud1	0.00107661000037675
Trh	Arf4	0.00107636264988924
Trh	Srp14	0.00107601783851406
Cdc16	Klf2	0.00107541849407439
Fzd3	Gm13247	0.00107536553735894
Alpl	Lama1	0.00107512270873756
Gpc3	Igf2	0.00107435169321822
Dpysl2	Igf2	0.00107433220197831
Lrp2	Klf4	0.00107423405346564
Inpp5d	Gosr2	0.00107364447022277
Esrrb	Dpysl2	0.00107328937100627
Echdc2	Ngfrap1	0.00107293138312816
Dusp9	Laptm5	0.00107282685168555
Klf2	Gosr2	0.00107250343043772
Lrp2	Anp32e	0.00107242821870719
Sox11	Ogdh	0.00107105067153422
Gm6710	Ttc39b	0.00107099971225427
Rbms1	Trh	0.00107070208061548
Sfrp5	Rps15	0.00107070193440802
Laptm5	Copg2	0.00107006450425621
Morc1	Kpna2	0.00106995338757233
Fgf4	Cdkn1c	0.00106994584936584
Grlf1	Arf3	0.00106983524692581
Cyp26a1	Cdc16	0.00106946995075712
Tdgf1	Maged1	0.00106941196052531
Cetn2	Alg13	0.0010689523283221
Dab2	Eef1d	0.00106885051515199
Flrt3	Rpl31-ps12	0.00106876858996326
Laptm5	Basp1	0.00106855769143063
Morf4l2	Pwp1	0.00106845811836884
Ccnd2	Rpl3	0.00106797438589805
Laptm5	Ndufb2	0.00106795006080921
Col4a2	Elavl1	0.00106749380981177
Ccnd2	Calm2	0.00106740794957459
Fxyd6	Ttf1	0.00106725853231695
H2-K1	F11r	0.00106723675630021
Cd24a	Ttc39b	0.00106721197954153
Tdgf1	Rpl4	0.00106703810196478
AU018091	Ogdh	0.00106684693729632
Fgf4	Gm3002	0.00106681956034558
Ilk	Dppa5a	0.00106649771857746
Lin28a	Zfp664	0.00106644608161481
Calm3	Cd24a	0.00106529566548359
Gpx3	Sod2	0.00106513633433714
Cst3	Slc7a3	0.00106507462514762
Sash1	Ccnd2	0.0010649565428804
Hnrnph1	Rn45s	0.00106490947047064
Dcbld2	Krt8	0.00106462437097907
Fgf4	Ldhb	0.00106415836134918
AU018091	Lsr	0.00106399270199924
Inpp5d	Peg10	0.00106382910448671
Tubb6	Esrrb	0.00106353055357037
Crabp2	Gmeb1	0.00106340409545007
Cyp26a1	Ppp2r4	0.00106337225557701
Igf2	Stmn2	0.00106321246711087
Galk1	Pias2	0.00106297043010851
Cdh2	Srprb	0.00106221765275502
Ilk	Gltscr1l	0.0010617838948152
AU018091	Slc25a13	0.00106170932024335
Cyp26a1	Rps15a	0.00106151637854948
Lefty2	Fn1	0.00106145777543574
Morc1	Xaf1	0.00106132504949749
Klf2	Mapk14	0.00106126837730257
Crabp2	Stmn2	0.0010606955719919
Tdgf1	Whsc1	0.00105933990298769
Mars	Fgf4	0.00105918746861184
AU018091	Tmem165	0.00105904019248489
Lefty2	Dcdc2c	0.00105888524945866
Zmiz1	Luc7l2	0.00105822154496075
Hoxb2	Ell2	0.00105803440353162
Crabp1	Jam2	0.00105792958631244
Zmiz1	Trh	0.00105786067792402
Dpysl2	Hmgn1	0.00105777936392651
Morc1	Hn1	0.00105759101676887
Emb	Rps19	0.00105757488701239
Krt8	Laptm5	0.00105743078031503
Esrrb	Glud1	0.00105704592632441
Lefty2	Sfpq	0.00105654924752918
Peg10	E030024N20Rik	0.00105619276175815
Flrt3	Gm6083	0.00105540794383153
Tdgf1	Rps15a-ps4	0.00105532450445608
Lrp2	Ctsl	0.00105522999432463
Porcn	Inpp5d	0.00105522488772435
Dpysl2	Sfr1	0.00105501011335682
Crabp1	Ccdc36	0.00105434248402156
Nt5dc2	Rps4x	0.00105426299864619
Fzd3	Zfp931	0.00105407255090623
Lefty2	Rbm3	0.00105386300560644
Gm20362	Slc7a3	0.00105369717820087
Cth	Hdlbp	0.00105365836812155
Zfp703	Gm14322	0.00105349717172449
Lefty2	Ephx2	0.00105319575497826
Fgf4	Sox2	0.00105293018113359
Chd7	Fasn	0.00105290086707792
Dpysl2	Kpna2	0.00105280391436314
Ext1	Flna	0.001052643407449
AU018091	Pfkp	0.00105234646978351
Flrt3	Dusp9	0.00105185940384266
Dpysl2	Sec61g	0.00105140151400133
Cd38	Ppp1r16b	0.00105139303873215
Dab2	Dek	0.00105122474352576
Sfrp5	Gm16702	0.00105083805110298
Dpysl2	Lefty2	0.00105022275793578
Dpysl2	Gnai3	0.00105018497688325
Fabp5	Luc7l2	0.00105016535700928
Inpp5d	Lsr	0.00104994030009523
Ext1	Gm6710	0.00104988958750061
Clspn	Rps2	0.00104988835867176
Phlda1	Pdgfa	0.00104973588343224
Fam25c	Fam98b	0.00104972634062291
Nt5dc2	Gm13212	0.00104922064722364
Fgf4	Zmiz1	0.00104915713582729
Klf4	Epas1	0.00104905274811685
Fgf4	Apoe	0.00104875873303741
Sox11	Cdkn1c	0.00104871099810914
Nt5dc2	Mybl2	0.00104862824700648
Crabp2	Kpna2	0.00104850506689832
Zfp326	Lefty2	0.00104802099043211
Jam2	Gm7102	0.00104790917362968
Cth	Sfrp5	0.00104775110580346
Esrrb	Nmrk1	0.00104748960536818
Trh	A130077B15Rik	0.00104741321710519
Peg10	Rpl31	0.00104734973621098
Phlda1	Gmeb1	0.00104728377730985
Ptplad1	Gnpda1	0.00104706641548252
Dgcr8	Gdf3	0.00104686930102103
Fam25c	Gm13139	0.00104600815680292
Grlf1	Ubr7	0.00104589049697169
Dsg2	Chd4	0.00104582521839326
Fgf4	Uba2	0.00104570690378588
Gpx3	Ppia	0.00104542872532244
Morf4l2	Tmsb4x	0.00104540413722233
Dpysl2	Rpl27	0.00104522150941409
Ppil4	Ppp1r16b	0.00104496233754995
Morc1	Zfp935	0.00104471962869748
Flrt3	Eef1d	0.00104445452447104
Cdh2	Ndufb2	0.00104445185921301
Ccnd2	Maged1	0.00104401705223745
Ccnd2	Tagln2	0.00104398457466307
Cd38	Vamp3	0.00104386293539129
Morc1	F11r	0.00104348067339345
Cd24a	Cobl	0.00104341905111581
Fzd3	Iars	0.00104338727346386
Fxyd6	Laptm5	0.00104321260668253
Pfkp	Cth	0.0010428882128859
Lefty2	Gm4724	0.00104272726200135
Bnip3l	Lefty2	0.00104235692944501
Gm20362	Cstb	0.00104234804576341
Flrt3	Cdc42	0.00104164802119707
Pdcd5	Jam2	0.00104163008381199
Sfrp5	Tuba1c	0.00104135590398123
Vimp	AU018091	0.00104096472207046
Hoxb2	Rpl23a	0.00104075925178227
Gm14391	Ppp1r16b	0.00103920203061589
Hoxb2	Mtf2	0.00103907140414827
AU018091	Fam64a	0.00103894042044251
Lrp2	Nedd4	0.00103891173850596
Lefty2	Gm13247	0.00103884103538308
Flrt3	Ssb	0.00103865981359534
Gdf3	Pcmtd1	0.00103860675969653
Tdgf1	Kcnq1ot1	0.00103850417595036
Ccnd2	2500004C02Rik	0.00103817041872415
Shmt2	Nt5dc2	0.00103815781115841
Nt5dc2	Gm14391	0.00103802805492148
AI314180	Crabp1	0.00103782050408595
Tdgf1	Rpl13	0.00103718561133949
Rbms1	Tfcp2l1	0.0010367846929118
Kdelr2	Lamc1	0.00103670928043439
Zfp326	Mylpf	0.00103648474377705
Ccnd2	Ldha	0.00103628530683087
Gosr2	Slc7a3	0.00103626701127714
Cyp26a1	Hypk	0.00103598217058141
Cdh2	Marcksl1	0.00103597513504315
Gm20362	Clptm1l	0.00103570205620069
Cetn2	Actb	0.00103558390614316
Inpp5d	Serpinh1	0.00103553746660553
Pfkp	Lama1	0.00103552423764629
Crabp1	1700030L20Rik	0.00103528431724178
Cd24a	Sox11	0.00103451787093233
Cdc42se2	Fgf4	0.00103350021137842
Lrp2	Ube4b	0.00103274988451276
Cyp26a1	Larp7	0.00103207467254083
Lrp2	Baz2a	0.00103185027663064
Dpysl2	Ppia	0.00103167579714357
Lefty2	Gata6	0.00103152008061968
Phlda1	Pwp1	0.00103151511380814
Hoxb2	P4hb	0.00103102837457251
Flrt3	Aff1	0.00103095845659289
Sfrp5	Kif23	0.00103074959695565
Cobl	Itm2c	0.00102839606022872
Dab2	Gm14322	0.00102837078475734
Cyp26a1	Cdk2ap1	0.00102822961900851
Peg10	Col18a1	0.00102768520893091
AU018091	Igf2	0.00102753579343266
Cdk2ap1	Zfp42	0.00102733877531148
Hoxb2	BC018473	0.00102648295098179
AU018091	Gm6083	0.00102572491557477
Sfrp5	Slfn5	0.00102568694153171
Dsg2	Slc25a36	0.00102545268701996
Dpysl2	Bex1	0.00102533371329444
Dab2	Gm13242	0.00102516029101885
Dpysl2	Nt5dc2	0.00102381428523387
Cth	Sc4mol	0.00102363598355292
Cdh2	Hnrnpab	0.00102346279025721
Lrp2	Rbpj	0.00102314142272224
Flrt3	Serp1	0.00102295590034779
Peg10	Rps12	0.00102289557882859
Cd24a	Gm20362	0.00102210002859522
F11r	Gm2381	0.00102193864875282
Peg10	Rpl6	0.00102143221838966
Arf4	Lefty2	0.00102114657876779
Gpx3	Car2	0.00102044093423597
Tdgf1	Rbpms2	0.00102031796576834
AU018091	Tdgf1	0.00102002612825862
AI314180	Stra8	0.0010200188360984
Dpysl2	Bcas2	0.00101921466417129
Sfrp5	Rock2	0.0010188544933254
Mapre2	Jam2	0.00101881276744397
AU018091	Bcat1	0.00101847359200693
Flrt3	Dbi	0.0010181927898848
Morf4l2	Cd24a	0.0010169313879482
Porcn	Stk38	0.00101683955142003
Dsg2	Amotl2	0.00101667601176413
Hoxb2	Manf	0.0010166438115309
Morc1	Cmah	0.00101563148776167
Hoxb2	2310039L15Rik	0.00101561006454769
Hoxb2	Hdlbp	0.00101543735866149
Zfp703	Edem1	0.00101491367829721
Laptm5	1500012F01Rik	0.0010142904381378
AI314180	Klhl22	0.00101407788496926
Fam25c	Pgrmc2	0.00101400831338026
Ssr3	Rn45s	0.00101304573700863
Dpysl2	Rps14	0.00101298487529624
Cdh2	Mtf2	0.00101279130705406
Ilk	Peg10	0.00101270408933409
Cobl	Fabp3	0.0010126816499953
Kank2	Sec23ip	0.00101209906413803
Ilk	Apoe	0.00101199364252494
Cdh2	Hnrnpa0	0.00100996129523529
Zmym2	Pfkp	0.00100866868565669
Gm20362	Tshz1	0.00100841113962401
Crabp1	Laptm5	0.00100821250255246
Lrp2	Ppig	0.00100814528770194
Inpp5d	Gdf3	0.00100791069030399
Flrt3	Snrpg	0.00100787521991799
AU018091	Fam25c	0.00100779591452495
Zfp703	Dynll1	0.00100760034602015
Col4a2	Krt8	0.00100755207207866
Trh	Mt2	0.001007388940927
Ubr7	Lama1	0.00100723721608604
Hoxb2	Gm3002	0.00100714923159879
Peg10	Fam64a	0.00100693491417993
Hoxb2	Whsc1	0.00100689287510655
Ccnd2	Mdm4	0.00100680132374167
Cth	Rap1b	0.00100635915354597
Gpx3	Lima1	0.00100569199780706
Etv5	Flrt3	0.0010049938570509
Trh	D17Ertd648e	0.00100475827349386
Fam25c	Folr1	0.0010044395919524
Tdgf1	Rpl27	0.00100393822454431
Emb	Rex2	0.00100374128967182
Flrt3	Dclre1c	0.00100371061324571
Fam64a	Insig1	0.00100352965619143
Slc39a14	Ube2l6	0.00100315548097093
Ttc39b	Lama1	0.0010031505779608
Larp7	Top2b	0.00100258641132108
Vimp	Stra8	0.00100178806082362
Gm4724	Gata6	0.00100161259432353
Dpysl2	Zfp71-rs1	0.00100075354001446
Dpysl2	Rpl18	0.00100073791211205
Shmt2	Phax	0.000999856338757609
Cobl	Tceal8	0.000999806474592517
Shmt2	Lrpap1	0.000999579365312041
Lrp2	Rps12	0.000998893239483172
Ext1	Eef1a1	0.00099846310741472
Zfp97	Malat1	0.000998413627463661
Flrt3	Eif5	0.000997866939572134
Cyp26a1	Rps14	0.000997488162353537
Msh2	Sparc	0.000997465555644378
Bex4	Inpp5d	0.000997342325258939
Rbms1	Chchd10	0.000997254343477339
Sfrp1	Lamb1	0.00099703393314649
Zmiz1	Sec23ip	0.000996834904641247
Nfatc2ip	Lamb1	0.000996611113731708
Sfrp5	Pwp1	0.000996344622044033
Peg10	Amotl2	0.000996149829156775
Peg10	Smarce1	0.000996042702059937
Klf2	Baz2b	0.000995912816910604
Morc1	Eef1d	0.000995658704969143
Ilk	Cth	0.000994606348287923
Rbms1	Actb	0.000993675361422852
Gm20362	Calm3	0.0009936003746405
AU018091	Zfp781	0.000993567027000731
Ccnd2	Usp9x	0.00099352734821514
Cdh2	Tdh	0.000993522094106814
Gpx3	Gna13	0.000993212595755363
Col4a2	Cdc16	0.00099274858293234
Flrt3	Actg1	0.000992702242595719
Dpysl2	Bcat1	0.000992440610995589
Dpysl2	Mapre2	0.000992390223931177
Col4a1	Gm5860	0.000991848997842868
Gm20362	Rps23	0.000991390701493368
Peg10	Rps7	0.000991308883628329
Fzd3	Chchd10	0.000991129752957972
C77370	Malat1	0.000990922206800612
Igf2	Etv5	0.000990834362129557
Hoxb2	Rps16	0.000990758467142725
AU018091	Efcc1	0.000990533760434882
Cdh2	Zmym2	0.0009901020448092
Grsf1	Upp1	0.000989876402216737
Hnrnpa0	Rn45s	0.000989776380762997
Alg13	Ppp1r16b	0.000988846171978769
Col18a1	Tshz1	0.000988788620729539
Crabp2	Ephx2	0.000988693311111584
Hoxb2	Rrbp1	0.000988272246798917
Cth	Larp7	0.000987993581810181
Rbms1	Ttc39b	0.000987983366758866
Fgf4	Sfpq	0.000987851233729964
Pdia6	Rn45s	0.000987763557705333
Tdgf1	Rpl10a	0.000987710001474169
Dab2	Rps7	0.000986975106078565
Lrp2	Zfp704	0.000986808809124297
Phlda1	Sod2	0.000986423200945862
Trim44	Bbx	0.000986355767402722
Fxyd6	Cad	0.000986255959445651
Cdh2	Hspa5	0.000986188973134987
Ccnd2	Kdm1b	0.000985982685248142
Zfp931	Pfkp	0.000985914642692708
Ept1	Gltscr1l	0.000985749323514991
F11r	Iars	0.00098555242401916
Fam25c	Eif4a3	0.000985552209898685
Cth	Cst3	0.000985485843001992
Zfp703	Srprb	0.000985373276137109
Zfp703	Ssr3	0.000985111165937102
Cyp26a1	Lrpap1	0.000984570470078418
Nfu1	Kdelr2	0.000984497545313331
Col4a2	Tmsb4x	0.00098433986425094
Lefty2	Cox6a1	0.000984036733357493
Gpx3	Gm6083	0.000983986470827917
Itpa	C77370	0.000983968497279218
Klf4	Gata6	0.000983376774096559
Gdf3	Jam2	0.000983172889771308
Insig1	Klf2	0.000983011478629761
Flrt3	Fam98b	0.000982637509093768
Col4a2	Fasn	0.000982592421523875
Insig1	Ldhb	0.000982480512516999
Hoxb2	Mettl9	0.000982029952063145
Lrp2	Rps15a-ps4	0.000982013757719776
Chchd1	Tram1	0.000981637099586085
Lefty2	Gm13242	0.000981465167762896
Peg10	Ptma	0.00098111489564297
Morc1	Gm13242	0.000981090690970249
Larp7	Bex4	0.000980987540076759
Spen	Tpi1	0.000980714385358528
Shmt2	Pbld1	0.000980348356310662
Cyp26a1	Fabp3	0.000980298006126108
Fam25c	Flna	0.000980029415566195
Fth1	Trh	0.000979767191043615
Cd24a	Ssbp3	0.000979341567873471
Bex4	Tdgf1	0.000979327619297378
Cst3	Lefty2	0.000979193872390683
Dpysl2	Peg10	0.00097911442186005
Fgf4	Hmgb1-rs17	0.000978747911383502
Lrp2	Rpl31	0.000977829429142587
Zfp703	Ubr5	0.000977661631976527
Gm14322	Fgf4	0.000977253443852304
Flrt3	Rpl22l1	0.000977171796035517
Lrp2	Slc2a1	0.000977045931820679
Dpysl2	H3f3a	0.000976971614846907
Fam25c	Serpinh1	0.000976506734112081
Basp1	Cth	0.000976363058234018
Fam25c	Rpl4	0.000976277856052824
Rras2	Laptm5	0.000976214790227941
Phlda1	Mars	0.000976065925176832
Tdgf1	Rps15	0.000975438944323434
Clspn	Ptma	0.00097529738602653
Gm20362	Fam64a	0.000975233102682921
Fam25c	Ttf1	0.000975181186301213
Sfrp5	Trh	0.000974842261358559
Cobl	Ubqln2	0.000974368553455994
Col4a1	Tdgf1	0.00097417220434162
Gm20767	Fam25c	0.000973883192513273
Lrp2	Zfp97	0.000973782405826053
Sfrp5	Mfsd11	0.000973533896452114
Cyp26a1	Wbp5	0.000973225503381396
Ilk	Bcat1	0.000973167987625126
Col4a1	Acta2	0.000972581220815202
Laptm5	Ndufb4	0.000972285416557978
Ccnd2	Snrpg	0.000972150100751137
Nfatc2ip	Plod2	0.000971854212302459
Trh	Rpl22l1	0.000971622926586865
Flrt3	Sars	0.000971067534024332
AU018091	Gm14391	0.00097085693316279
Ccnd2	Rplp2	0.000970854933961118
Chd7	Sec23ip	0.000970760871694679
Col4a2	Luc7l2	0.000970294292927477
Fgf4	Gm13152	0.000968740323144261
Lefty2	Ssr3	0.000968609810118999
Alpl	Lamc1	0.000968208004643363
Sfrp5	Tpm1	0.000968171145430174
Flrt3	Epha4	0.000968134807799588
Hoxb2	Myh10	0.000968037628865878
Peg10	Slc39a6	0.000967695548750605
Jam2	Chchd10	0.000967596664964775
Cetn2	Ttf1	0.000967367614694838
Ccnd2	Casc4	0.00096711726131251
Porcn	Slfn5	0.000966565114016366
Dpysl2	Hmgn2	0.00096645715230635
Klf2	Dhrs3	0.000966117362133172
Cyp26a1	2500004C02Rik	0.000965742116647082
Peg10	Hnrnpa0	0.000965051071356713
Ilk	5730507C01Rik	0.000964768344507268
Cdh2	Rps16	0.000964617584766535
Inpp5d	Krt8	0.000964148924773957
Dab2	Yes1	0.000964052148210227
Dpysl2	Gm20767	0.000963626243507015
Gm4724	Folr1	0.000963563531142415
Efcc1	Lamb1	0.000963211581285828
Chd4	Lefty2	0.000963041312931981
Tdgf1	Serpinh1	0.000962508196896929
Slc39a7	Efcc1	0.000962304408403778
Fam25c	Scaf11	0.000962097813751139
Lrp2	Asns	0.000961643881720195
Lefty2	Manf	0.000961352575948327
Ube2l3	Rn45s	0.00096123556337172
Epas1	Malat1	0.00096109955820341
Lrp2	Dek	0.000960629781394408
Cdh2	Rps15a-ps4	0.000960377166436054
Acaca	Car2	0.000960186871598907
Zfp703	Col18a1	0.000960112055718865
Dpysl2	Hnrnpa2b1	0.000959998613949567
Sfrp5	E030024N20Rik	0.00095997447411983
Phlda1	Tdgf1	0.000959776470338561
Tdgf1	Tead2	0.000959514298221952
Gpx3	Smarce1	0.00095892895219812
Nt5dc2	Hnrnpa1	0.000958900699169212
Dpysl2	Hmgcs1	0.000958870962006222
Baz1b	Ckb	0.000958857840582344
Gm4724	Ephx2	0.000958813856065882
Flrt3	Rpl12	0.000958421022165061
Cth	Ppp2r4	0.000958156646165531
Zfp703	Mt2	0.000957836739726967
Cdh2	Zcchc11	0.000956971136954268
AU018091	Eny2	0.000956607675475516
Fzd3	Rps28	0.000956005455250033
Zfp703	Calr	0.000955637052895295
Lrp2	Ptchd1	0.000955418821923943
Cth	Rock2	0.000954781514697023
Lefty2	Cul1	0.000954460245601286
Wdr1	Fam25c	0.000954442224117833
Fgf4	Sfrp1	0.000954318025695762
Lrp2	Gm6654	0.000954234926363486
Fn1	Mt1	0.000954184003981512
Lrp2	Zfp664	0.000954045808500711
Gltscr1l	Pmm1	0.00095381481851997
Klf9	Tagln2	0.000953690390680052
Ccnd2	Tuba1a	0.000953263722509192
Trh	Col4a1	0.000952423489397264
Fam133b	Gabarapl2	0.000952416036955114
Inpp5d	Cad	0.000952179568741615
Nt5dc2	Rpl3	0.000952124611849986
Sfrp5	Cox8a	0.00095188730034893
Lrp2	Rab6a	0.00095157537266379
Crabp1	Sparc	0.000951471885961274
Esrrb	Dgcr8	0.000951255064686371
Ccnd2	Myl12a	0.000950584763831788
AU018091	Epha4	0.00095050731214503
Cetn2	Casc4	0.000950497959700048
Cdh2	H3f3b	0.0009504037946132
Lefty2	Gna13	0.000950089274519975
Zfp703	Tcf3	0.000949961852220456
Lefty2	Tpm1	0.000949810820588879
Laptm5	Tceal8	0.0009497466129362
Crabp1	Lama1	0.00094941097370092
Cdh2	Phax	0.00094914582293922
Fgf4	Ezh2	0.000949021794121387
Hoxb2	Nfu1	0.000949009971617804
Lrp2	Lima1	0.000948745987954741
Tdgf1	Eif4g2	0.000948285930934285
Ilk	Zfp42	0.000948010315783435
Lrp2	Cyp26a1	0.000947706646912973
Laptm5	Ctsl	0.00094715200014366
Klf2	Scd2	0.000947029326858142
Cyp26a1	Rps15a-ps6	0.000946764936772315
Peg10	Ccnd2	0.000946035497491729
Ccnd2	Med13l	0.000945736528997604
Dpysl2	2610305D13Rik	0.000945559221751222
Peg10	Dgcr8	0.000945384722373776
Dpysl2	Kat6b	0.000945266630654585
Nfatc2ip	Cdc42se2	0.000945117933099392
Dpysl2	Rpl4	0.000945037833176812
Lrp2	Chd7	0.000944752686497672
Ccnd2	Rbpj	0.000944540508769398
Zfp931	Rpn1	0.000943682849718489
Gata6	Cnbp	0.000943616914183116
Fzd3	AU018091	0.000943607548567123
Dpysl2	Slc2a3	0.000943442728687193
Hoxb2	Cobl	0.000943313262377818
C77370	Nasp	0.000943278129069096
Sfrp5	Acsl4	0.000943263917576116
Cdh2	Zfp960	0.000943234152731046
H2-K1	Gm14391	0.000943083233365057
Trh	Srsf1	0.000942516339689793
AI314180	Med13l	0.000942464530886915
Wls	Tdh	0.000942384031049046
AU018091	Edem1	0.000942245739618636
Vimp	Ezh2	0.000942147123709656
Hoxb2	Morc1	0.000942075852369165
Lrp2	Slc2a3	0.000942023948614861
Vimp	Car2	0.000941893556861835
Cyp26a1	Ftl1	0.0009414697679879
Ulk1	Wls	0.000940940275459587
Wdr1	Apoe	0.000940938652874449
Flrt3	Tshz1	0.000940849654205923
Laptm5	Ivns1abp	0.000940822797496115
F11r	Cyb5r1	0.000940774037133888
Cyp26a1	Bex4	0.000940748315582634
Sash1	Tpm4	0.000940621645275761
Nfu1	Tpm1	0.000940394716460627
Cd38	Cobl	0.000939942060112439
Lrp2	Smarce1	0.000939729877296864
Lrp2	Chd4	0.000939652751849257
Gpx3	Epas1	0.000939638250064854
Spen	Lrp2	0.00093912388047089
Zfp703	Slc39a14	0.000938960336060403
Inpp5d	Wls	0.000938867523866753
Cd38	Lama1	0.000938832794134294
Gpx3	Tars	0.000938773942455242
Sfrp5	Col4a2	0.000938641245160978
Kank2	2310039L15Rik	0.000938604223021947
Ccnd2	Prrc1	0.000937913865561125
Dpysl2	AI314180	0.000937358900842107
Klf2	Calm3	0.000937101723400701
Dpysl2	Hdlbp	0.000937092515348942
Shmt2	Sec23ip	0.000937082180845709
Kank2	Lrp2	0.000937042463278342
Cth	Bex1	0.000936686952880301
Inpp5d	Actg1	0.000936643081413583
Lefty2	Trh	0.000936606487161086
Sgk1	Cdk2ap1	0.000936408977722155
Lrp2	AI314180	0.000936277724195085
Clptm1l	Morc1	0.000935700318237241
Shmt2	Gosr2	0.000934388468210502
Flrt3	Vimp	0.000934283512729936
Morc1	2810417H13Rik	0.000933972877191575
Lrp2	Bex4	0.000933151650985578
Flrt3	Rps29	0.000933134401276761
Cdh2	Rrbp1	0.000932827519440732
Lefty2	Kdelr2	0.000932827070640925
Rbms1	Slc25a13	0.00093268785126
AU018091	Morc1	0.000932433296477064
Trh	Dppa5a	0.000932405032119878
Gnpda1	Ezh2	0.000932401969476982
Vimp	Ttn	0.000932315377741557
Fgf4	Gm15421	0.00093214193737687
Cth	Zmiz1	0.000932048059861579
Dab2	Asns	0.000931847056701965
Grlf1	Peg10	0.000931760343693067
Sfrp5	Rpl34	0.000931602575040591
Cetn2	Kpna2	0.00093151980075344
Sfrp5	Ptchd1	0.000931283580339414
Wdr1	Cdh1	0.000930833086043247
Ept1	Ppp1r16b	0.00093070442724482
Ssb	Rn45s	0.00093039498999541
Dab2	Gm2381	0.000930207395796013
Pfkp	Igf2	0.000929203122931758
Dpysl2	Rps15a-ps6	0.000929174267895626
Col4a2	Cad	0.000929082121424946
Peg10	Rpl26	0.000928989860494407
Ext1	Eif1b	0.000928776579081635
Cdc16	Cth	0.000928296909440193
Cyp26a1	Kdm1b	0.000927887293964431
Grlf1	Zfp936	0.000927844297875547
Fxyd6	Rorb	0.000927802304659377
Esrrb	Col4a2	0.000927743431954823
Lrp2	Tjp1	0.000927625204877285
Yes1	Meis2	0.000927384881173941
Epas1	Lamc1	0.000926993735681323
Lefty2	Mettl9	0.000926851748503537
Fam25c	Rps12	0.000926580165165083
Epha4	Mllt6	0.000926342593344784
Ext1	Dab2	0.000926196855925718
Slc25a36	Mest	0.000925844804757638
Ccnd2	Fxyd6	0.000925534323261191
Col4a2	Serp1	0.000925474920766932
Gltscr1l	Col4a2	0.000925183057817704
Flrt3	Lama1	0.000924859381038737
Flrt3	Rplp1	0.000924622043620303
Sfrp5	Edem1	0.000924477190669544
Cdc16	Sc4mol	0.000924439414712858
Laptm5	Pbx1	0.000924261698718335
Morf4l2	Id3	0.00092408873970714
Lrp2	Lcmt2	0.000923920863977958
Peg10	Fau	0.0009235565472699
Nfu1	Epas1	0.000923465775944241
Col4a2	Ttf1	0.000923380081019097
Hoxb2	Wls	0.000923246072605878
Morc1	Gm14322	0.000923236338036975
Klhl22	Tpm4	0.000923126063213547
Dpysl2	Rps27	0.000923115101980977
Nt5dc2	Gm4724	0.000923045692666426
Ccnd2	Gnpda1	0.000922393214365007
Lrp2	Fau	0.000922334311585087
Fzd3	Dag1	0.00092218785059923
Dpysl2	Hnrnpa0	0.000922064423508446
Cars	Klf2	0.000921923981985946
Hoxb2	Arf4	0.000921882063078622
Ivns1abp	Cox8a	0.000921685351165558
Slc39a7	Fgf4	0.000921621361344618
Fam25c	Rps29	0.000921485491977772
Flrt3	Gnas	0.000920692335997116
Ccnd2	P4hb	0.000920407544502302
Inpp5d	Gm20767	0.000920156207347036
Dhcr24	Klf2	0.000919959173400114
Cad	Ephx2	0.000919825104234951
Acat2	Gosr2	0.000919630551291945
Gm5595	Klf2	0.000919075149247818
Dpysl2	Klf2	0.000918891757987282
Fzd3	Slc39a6	0.000918657480930718
Smc2	Lefty2	0.000918648214692011
Bex2	Gltscr1l	0.000918646255200189
Trh	Casc4	0.000918439089764901
Cyp26a1	Cyb5r1	0.000918147360317365
Ppil4	Slc7a3	0.000917783860090093
Zfp931	Zfp42	0.000917630530989829
Ccnd2	Surf4	0.000917626935633981
Porcn	Gltscr1l	0.00091746894931644
Zmiz1	Ttn	0.000917268784360582
Laptm5	Uba2	0.000916785706840496
Cyp26a1	Hn1	0.000916719809453626
Cdh2	Mybl2	0.00091662302070063
Cyp26a1	Rps23	0.000916588310281501
Gnpda1	Grlf1	0.000916408392619378
Inpp5d	Fzd3	0.000916058378684022
Cyp26a1	Dsg2	0.000916055800549219
Trh	Mir692-1	0.000915894243178476
Fam25c	Nfatc2ip	0.000915825332257336
Lrp2	Hnrnpa0	0.000915823760722856
Crabp1	Ttn	0.000915346767077157
Cyp26a1	Fam98b	0.000915295567553118
Dpysl2	Hsp90aa1	0.000915085973413041
Hoxb2	Gm20767	0.000915050729597798
Dab2	Chd4	0.000914606781999708
Larp7	Cd24a	0.000914561073644099
Dab2	Gm6402	0.000914526448568026
Ext1	Upp1	0.000914496029644882
AU018091	Ywhaq	0.00091410936486636
Laptm5	Klf4	0.000913520193863876
Ccnd2	Crabp1	0.000912963311554641
F11r	Sec23ip	0.000912651384169536
Cth	Ptov1	0.000912516247976881
Lrp2	Peg3	0.000911859433344085
Pbx1	Gm7102	0.000911754152578118
Cul1	Fgf4	0.000911702071196849
Ext1	Rorb	0.000911500160767887
Larp7	Serp1	0.000911405757756702
Tdgf1	Fam64a	0.000911175016138653
Akap9	Trh	0.000910971645572567
Ostc	Klf2	0.000910764637499149
Ccnd2	Nasp	0.000910547800481011
Inpp5d	Rbms1	0.000910519300651022
Gpc3	Gmeb1	0.000910340555005923
Tars	Igf2	0.000909853798385969
Cdk2ap1	Pdgfa	0.000909440120473828
Dpysl2	Puf60	0.000909377016900054
Tdgf1	Nanog	0.000909079749157672
Cobl	Actb	0.000909074802595109
Dab2	Gpx1	0.000908761237102358
Trh	Rpl36a	0.000908609726022868
Laptm5	Gm13154	0.000908264506416568
Zfp703	Cyp26a1	0.000908124052392426
Fam25c	Rpl39	0.000908105203849779
Hoxb2	Bcas2	0.000907782049912843
Tdgf1	Rps7	0.000907530289921682
Sfrp5	Rbms1	0.000907269901699495
Cdk2ap1	Gm20767	0.000906767800953217
Esrrb	Rpl27a	0.000906736068025645
Cyp26a1	Ostf1	0.000906606699085787
Ext1	Sgk1	0.000906410248133795
Cth	Cdc42se2	0.000906397244422791
Tcf3	Gmeb1	0.00090556021296731
Lefty2	Lrpap1	0.000905452223235722
AU018091	Scd1	0.00090523814474226
Fgf4	Cul1	0.000905085678564435
Mapre2	Ogdh	0.000905045892679908
Ctsa	Flrt3	0.000904997253420188
Wdr1	Fgf4	0.000904920321839014
Trim44	Sh3glb1	0.000904858467125156
Lrp2	Rala	0.000904028083280075
Ell2	Eef1a1	0.000903951942273664
Zfp703	Pcmtd1	0.00090391649671986
Ext1	Apoe	0.000903282159548623
Cth	Tmem69	0.000903124278861186
Fzd3	Tceal8	0.000902807772921967
Laptm5	Cst3	0.000902503089524883
Vimp	Hspb1	0.000902488065186072
Cobl	Scd1	0.000901942632414297
Cdh2	Sec23ip	0.000901695602588168
Zfp703	Gja1	0.000901070806974753
Mapre2	Chchd10	0.000900632873425527
Cyp26a1	Car2	0.000900232455757625
Gpx3	Gpc3	0.000900185277188953
Fgf4	Rpl39	0.000899836028813502
0610010B08Rik	Eef1a1	0.000899456501698263
Ccnd2	Gm13251	0.00089935205854117
Zfp703	Lrrc58	0.000899335262605028
C77370	Lama1	0.000898824658893102
Tead2	Cd24a	0.000898354467247106
Fam64a	Epas1	0.000898230656723014
Lrp2	Hmgb1	0.000898088986104157
Crabp1	Mt2	0.000898068740297467
Nfatc2ip	Cd24a	0.000897791684466053
Zmym2	Lefty2	0.000897405274162484
Inpp5d	Rbpms2	0.000897068544556926
Porcn	Actb	0.000896770659245234
Sgk1	Morc1	0.000896371754696136
Dpysl2	Rpl30	0.000896296251885683
Zfp703	Myh10	0.000895952720464037
Tdgf1	Gpx1	0.000895764158080016
Hoxb2	Hspd1	0.000895655269112474
Renbp	Gm7102	0.000895383044816264
Lrp2	Nfu1	0.000895102471837787
AU018091	Rps15a	0.000894972601152579
Rbms1	Kcnq1ot1	0.000894942923551282
Ext1	Lefty2	0.00089479184637571
Gltscr1l	Crabp1	0.000894790252568222
Laptm5	Gm6548	0.000894741440740909
Inpp5d	Tpm4	0.000894697490752352
Fam25c	Cyp51	0.000894628538486856
Echdc2	Plod2	0.000894365012419231
Zfp703	Fblim1	0.000894344756689699
Wls	C77370	0.000894271571551897
Hoxb2	Cth	0.000894097292963195
Fzd3	Stra8	0.000893182387190827
Nt5dc2	Rps15a-ps4	0.00089317476609217
Ccnd2	Tars	0.000892977014416319
Nfu1	Lsr	0.000892942069582958
Fblim1	Trh	0.000892691483769982
Fam25c	Actg1	0.000892386336731922
Clspn	Mt1	0.000892332403932764
Zfp703	Arf4	0.000892303453752125
Gdf3	Ell2	0.000891796657215269
Trh	Hnrnpl	0.000891704418393811
Lrp2	Phip	0.000891692182654568
H2-K1	Luc7l2	0.000891579922755284
Esrrb	Gdf3	0.000891196073523574
Zmym2	Inpp5d	0.000891101713597893
Cyp26a1	Tmem69	0.000891087360266337
Cyp26a1	Lrrc59	0.000891054648427377
Sfrp5	Srprb	0.000890506482213146
Morc1	Rps20	0.000890292202527646
Ilk	Dhrs3	0.00089029176100554
Sfrp5	Zfp488	0.000890116905692113
Nt5dc2	Hmgb1	0.000889987465155384
Dgcr8	Gmeb1	0.000889557999743816
Dgcr8	Sec23ip	0.000889453804284606
Ranbp1	Rn45s	0.000889052376990849
Ccnd2	Rap1b	0.000888962723027997
Ccnd2	Peg10	0.000888636191673749
Nt5dc2	Gm6654	0.000888247789802923
Nt5dc2	E030024N20Rik	0.000888130842613503
Cyp26a1	Lamb1	0.000887706025436835
Emb	Luc7l2	0.000887607004824663
Shmt2	Ttf1	0.000887120482734174
Lrrc59	Cth	0.000887053341558669
Sfr1	Rn45s	0.00088686252254583
Nt5dc2	Actg1	0.000886820616140879
Dab2	Gm17821	0.000886697033917953
Gm5595	Trh	0.000886116289859093
Fabp5	C77370	0.000886025322790885
Gdf3	Dusp9	0.000885785265442301
Lefty2	Gm6710	0.000885450176338676
Flrt3	Zfp781	0.000885424275425102
Mylpf	Elavl1	0.000885308482016437
Dpysl2	0610010B08Rik	0.000885214489301406
Peg10	Dusp9	0.000884717029330619
Galk1	Pdgfa	0.000884677630228742
Hoxb2	Rpl18	0.000884369923220618
Gpx3	Tmsb4x	0.000884242844897648
Dpysl2	Ftl1	0.000884014474448077
Larp7	Dpysl2	0.000883894748595001
Fxyd6	Tdgf1	0.000883769065462636
Shmt2	Cd24a	0.000883701283252855
Cobl	Calr	0.000883559707049045
Lrp2	Clspn	0.000883370697483179
Lrp2	Gm13154	0.000883334589813596
Col4a2	Ssr3	0.000883132483459581
Shmt2	Ptplad1	0.000882951587678379
Slc25a36	Plod2	0.000882388439587242
Klf9	Grlf1	0.000882308440281657
Fzd3	Bend4	0.000882015154506428
Fzd3	Morf4l2	0.000881998885882103
Crabp2	Chchd1	0.000881403226461798
Laptm5	Tagln2	0.000881389620324034
Msh2	Laptm5	0.000881079308113723
Morc1	Pdia6	0.000881030449829981
Zfp703	Hnrnph1	0.000880507215344383
Shmt2	Crabp1	0.000880470569782722
Gltscr1l	Gm2381	0.000880440577563315
AU018091	Gata6	0.000880310253644195
Nfu1	Jam2	0.000880086496754243
Hoxb2	Myl6	0.000879980285572003
Cd24a	Cdkn1c	0.0008799375843706
Ttc39b	Lsr	0.000879840721355271
Flrt3	Pwp1	0.000879739143233179
Sgk1	Lactb2	0.000879516064031312
Morf4l2	Pbx1	0.00087936704252213
AU018091	Rps27a	0.000879234046963901
Morc1	Nmrk1	0.000879186470487338
Fam25c	Rpl9	0.00087880322434774
Kank2	Tspan3	0.000878761410325416
Laptm5	Ube4b	0.000878717967387383
Klf2	Cst3	0.000878625218980154
Col4a2	Mars	0.000878536316270114
Nt5dc2	Psat1	0.00087836381427346
Surf4	Laptm5	0.000878257546615897
Chd7	Ogdh	0.000877459870943208
Nt5dc2	Hspb1	0.000877246274939006
Cobl	Hn1	0.000876902547636107
Grsf1	Zfp42	0.000876151024804265
Lefty2	Slc39a6	0.000875387105736469
Dag1	Chchd10	0.000875343099065138
Klf9	Fabp3	0.0008752283189702
Emb	Tjp1	0.000875003967827587
Trh	Hnrnpa2b1	0.000874946748780886
Tdgf1	Rps5	0.000874878195644404
Cdh2	Mapre2	0.00087483255045214
Npc2	Rn45s	0.000874653763044563
Grlf1	Baz2a	0.000874564636403879
Inpp5d	Gm3002	0.000874495604883589
Slc39a14	Tbx3	0.000874488423982389
Copg2	Gltscr1l	0.00087424446505712
Dab2	Hmgb1	0.00087406876166672
Flrt3	Gm13152	0.000873660059042778
Fxyd6	AI314180	0.000873615854276431
Trh	Cdh1	0.000873462101581104
Fgf4	Gpc3	0.00087304995397645
Chd7	Grsf1	0.000872985461982032
Lin28a	Col4a1	0.000872860039761745
Trh	Rbpms2	0.000872717279607058
Clspn	Renbp	0.000872674725575267
Lrp2	F830016B08Rik	0.000872622532622794
Cth	Bcas2	0.000872548291447845
Fgf4	Ddx3x	0.000872411711616413
AU018091	Hsp90b1	0.000872150855731036
Tdgf1	Marcksl1	0.000872142137558655
Grlf1	Esrrb	0.000871950320872681
Clspn	Rps12	0.000871897616893681
Kank2	Fxyd6	0.000871626977301842
Dab2	Cetn2	0.000871584086939611
Crabp1	Tfcp2l1	0.000871444515440419
Col4a2	Ddx3x	0.000871437729492081
H2-K1	Nfu1	0.000871199820716411
Sfrp5	Ran	0.000871147738826343
Cdh2	Car2	0.000871059318936373
Cyp26a1	P4hb	0.000871051403531463
Wls	Ssr3	0.000870932204126542
Sfrp5	Casc4	0.000870887325502276
Zfp781	Gmeb1	0.000870697881610781
Ulk1	Psat1	0.000870410117121245
Lefty2	Eny2	0.000870122290153232
Esrrb	Gm16702	0.000869847294947765
Col4a1	Pbld1	0.000869830467724141
Trim44	Vamp3	0.000869762995787164
Dpysl2	Ddx3x	0.000869423049145758
Ppil4	AU018091	0.000869233187084573
Lrp2	Srp14	0.000869073899273886
Fzd3	Ulk1	0.000869061835309114
Tubb6	Trh	0.000868887370876086
Ulk1	Rbpms2	0.000868390439913558
Lefty2	Rps4x	0.000868294156948467
Cyp26a1	Dhrs3	0.000867968041816731
Trh	Khdrbs1	0.000867835319008423
Esrrb	Hoxb2	0.00086727686877428
Stra8	Ppp1r16b	0.000866818100638191
Rras2	Klf2	0.000866706356445773
Lefty2	Mest	0.000866493685021271
Surf4	Mfsd11	0.000866387085781977
Vimp	Mir692-1	0.00086631420422897
Trim44	Col4a1	0.00086617403652468
Ccnd2	Srsf10	0.00086589475221033
AU018091	Mybl2	0.000865849466839195
Hoxb2	Fam133b	0.000865523285421428
Bex1	Rn45s	0.000865436876380016
Cetn2	Kif23	0.000865302353670028
Timm22	Trh	0.000865219711857481
0610010B08Rik	Col4a1	0.000865188993708766
Peg3	Gm6083	0.000865162319302356
Nfatc2ip	Rps27a	0.000865151635830312
Dpysl2	Chd7	0.000864674853695793
Cul1	Jam2	0.000864166916353506
Zfp703	Lamb1	0.000863508954492138
Cetn2	Ostf1	0.000863320629347294
Gm20362	Rps27	0.000863310801437167
Gpx3	Mfsd11	0.000862159454388789
Nt5dc2	Luc7l2	0.000862104317442352
AU018091	Actg1	0.000861883692099901
Ptprs	Alg13	0.000861217035146723
Ptprs	Dppa5a	0.00086113603469783
Lefty2	Phlda1	0.000861001841002842
Lrp2	Gm5595	0.000860864797409671
Lrp2	Hmgn2	0.000860634527640698
Zfp703	Tuba1b	0.000860415611858473
Rbms1	Pfkp	0.000860403537837593
Laptm5	Gm5860	0.000860160569987341
Peg10	Cst3	0.000860146062393954
Chd7	Slc7a3	0.00086009055561681
Cyp26a1	Baz1b	0.000860046622941271
Gm6710	Lamb1	0.000859903002115664
Zmym2	Ogdh	0.000859883010197725
Cyp26a1	Ptma	0.000859813782874129
Lefty2	Zfp97	0.000859474922103565
Flrt3	Basp1	0.000859359005491157
Cdh2	Pbld1	0.000859249678947038
Trh	Grlf1	0.000859201985602996
Klf4	Ubqln2	0.000858687376078704
Inpp5d	Pbx1	0.00085859103058773
Cyp26a1	Ppp1r16b	0.000858562124908932
Zfp703	Anp32b	0.000858424373717159
Klf4	Pbx1	0.000858155883553904
Fzd3	Lamb1	0.000857763415508155
Morc1	Marcksl1	0.000856715525316727
AU018091	Cad	0.00085651641257021
Tead2	Gpx3	0.000856124445632298
Tdgf1	P4hb	0.000856085740410796
AU018091	Rex2	0.000855985107359978
Nt5dc2	Crabp1	0.000855790351548385
Ptprs	Hspb1	0.000855668461300873
Col4a2	Vim	0.000855388878654972
Fgf4	Sox11	0.000855077408684732
Cyp26a1	Usp22	0.00085397423793457
Crabp1	Cth	0.000853775727271656
Lrp2	H3f3b	0.000853775471492655
Ext1	Nfatc2ip	0.000853531027818265
Flrt3	Clspn	0.000853517262266133
Cdh2	Gm5148	0.000853283815868927
Dpysl2	Gm6548	0.000853105503545791
Cetn2	Jam2	0.000852962458198935
Fam25c	Ptchd1	0.000852806253036651
Zfp703	Chd4	0.000852403995657577
Flrt3	Eny2	0.000851640636572612
0610010B08Rik	Malat1	0.000851562210792602
Wdr1	Luc7l2	0.000851547205487119
Renbp	Eef1a1	0.000850889448139248
Klf2	Ptprs	0.000850572205300689
Cdh2	Gdf3	0.000850333699287061
Zfp703	Elavl1	0.000850215166074304
Flrt3	Dnaja1	0.000850002353603932
Lrp2	P4hb	0.000849933736268489
Morc1	Gm20767	0.000849698451794013
Morc1	Anp32e	0.000849562375461103
Fzd3	Srp14	0.000849333804436301
Slc2a3	Rn45s	0.000849119918003858
Gata6	Bzw1	0.000848913065041846
Cyp26a1	Rpl23	0.000848558271996908
Ilk	Actb	0.000848487009878482
Nfatc2ip	Fgf4	0.000848451202142939
Cetn2	Hn1	0.000847182605559683
Grlf1	Cth	0.000846976643447897
Kank2	Lamb1	0.000846579802520516
Lin28a	Esrrb	0.000846416163333631
Gm20362	Dcdc2c	0.000846043283404004
Sfrp5	Snrpe	0.000845716101470507
Sfrp5	Bex1	0.000845419333342776
Peg10	Dppa5a	0.000845325853090956
AI314180	Slfn5	0.000845319813573049
Dab2	Gm13152	0.000845318648222667
Copg2	Nfu1	0.000844921516324403
Ckap4	Tdgf1	0.000844909357149764
Crabp1	Rnf187	0.000844655566557706
Esrrb	Sparc	0.000844634278786903
Lrp2	Phax	0.000844349189649317
Mapre2	Pdia6	0.00084376754573126
Sgk1	Lamc1	0.000843644328630424
Vimp	Gm13251	0.000842940209122243
Lrp2	Hn1	0.000842928937203225
Acaca	C77370	0.000842707438615624
Ubqln2	Mylpf	0.000842667305966235
Cobl	Dcbld2	0.000842342404897075
Vimp	Zfp935	0.000841996586142795
Gpx3	Acaca	0.000841464795537806
Zfp703	Peg10	0.000841452834033559
Kank2	Srprb	0.000841055638083708
Zfp703	Sfr1	0.000841001883172617
Laptm5	Rpn1	0.000840935137714919
Sfrp5	Gmeb1	0.000840918601446447
Fam25c	Rpl17	0.000840901198574683
Ccnd2	Nanog	0.000840872911389257
Lrp2	Morc1	0.000840769993314064
Id3	Dhrs3	0.00084062982941557
Gpx3	Hdlbp	0.000840517875693129
Echdc2	Ccnd2	0.000840413566336842
Klhl22	Plod2	0.000840273217639838
Cdh2	Rpl12	0.000839936452476178
Hoxb2	Rps27a	0.000839428559995977
Lrp2	Smc2	0.000839267582404508
Fzd3	Ckap4	0.000839020898304103
AU018091	Rpl36	0.000838787925353769
Klf2	Rps18	0.000838777818639073
Peg10	Cox8a	0.000838389179506318
Inpp5d	D17Ertd648e	0.000838309079318139
Gpx3	Inpp5d	0.000838224383196043
Laptm5	Nasp	0.000838193045795267
Pbx1	Gm6083	0.000837864351190828
F11r	Ubr7	0.000837821087391091
Trh	Tdh	0.00083770427450735
Gpx3	Hsp90aa1	0.000837616395812114
AU018091	Tcf3	0.000837301155397401
Laptm5	Gm7102	0.000837236257962854
Dpysl2	5730507C01Rik	0.000837057275060921
Ube4b	Sparc	0.000836986268005796
Nt5dc2	Rps27a	0.000836981153076024
Fam25c	Rbpj	0.000836782583718619
Esrrb	Itm2c	0.000836727520540792
Sgk1	Dnajc10	0.000836132041022814
Morc1	Amotl2	0.000835966968427325
Peg10	Lima1	0.000835928015933136
Rbms1	Ephx2	0.000835817805254942
Lrp2	Emb	0.000835698617171886
Edem1	Laptm5	0.000835565920180759
Jam2	Ppp1r16b	0.000835458663500133
Trh	Lama1	0.000835453960686938
Lactb2	Efcc1	0.000834743751578411
Tdgf1	Amotl2	0.00083462040222569
Peg10	Gm13139	0.000834453885038918
AU018091	Pdia6	0.000833952677002065
Ext1	Kdelr2	0.000833950923042745
Trh	Dag1	0.000833814202007841
Edem1	Cth	0.000833760446840312
Esrrb	Zfp534	0.000833671078902632
Hoxb2	Sh3glb1	0.000833196328536556
Cdh2	Rps21	0.000832887645030505
Fam25c	Uba2	0.000832877243616892
Gdf3	F11r	0.000832471238597992
Shmt2	Cdc16	0.000832366270537296
Gnpda1	Tpd52	0.000831908049860886
Wdr1	Stmn2	0.000831737436908889
Nfu1	Dnajc10	0.000831736763304909
Zfp703	Gpx3	0.000831648783696571
Alg13	Bnip3l	0.000831541071610836
Dpysl2	Rps27a	0.000831417342050734
Col4a2	Manf	0.000831386797156583
Gpx3	Bcat1	0.000831370924711598
Mapre2	Gmeb1	0.000831002474818104
Zfp703	Ptma	0.000830949908169479
Col4a2	Phip	0.000830316800223125
Nt5dc2	Gata6	0.000830298246436951
Ubr7	Ephx2	0.000829748397044851
Klf2	Pgrmc2	0.000829640006852294
Peg10	Rps27a	0.000829340407239473
Gnpda1	Col4a1	0.000829290161649327
Gm5643	Rn45s	0.000828693017383867
Peg3	Ttf1	0.000828212315745943
Fzd3	Ubqln2	0.00082815397790159
Larp7	Dnajc10	0.000827998818503401
Gpc3	Malat1	0.0008279631134347
Gja1	Vim	0.000827794950100883
Cyp26a1	Tspan3	0.000827540207805287
Phlda1	Cdh1	0.000827537763906064
Basp1	Eef1a1	0.000827429084124438
Lefty2	Gm10324	0.000827367773104344
Gm13152	Eef1a1	0.00082736466089417
Esrrb	Chchd10	0.000827363867684985
Klf9	Tpm4	0.000827321293140226
Trh	Rbpj	0.000827276928329725
Cdh2	Plod2	0.000827219719822585
Cdh2	Grsf1	0.000827206401410572
Tdgf1	Znf41-ps	0.000827187112270454
Ptprs	Kif23	0.00082708878175784
Kdm1b	Lama1	0.000826864100487447
Cyp26a1	Meis2	0.000826841986303295
Col4a2	Galk1	0.000826717055139921
Fblim1	Pgrmc2	0.000826700818808234
Clspn	Malat1	0.000826316779708814
Echdc2	Cd24a	0.000826150350380371
Ptplad1	Mylpf	0.000826145262361036
Hoxb2	Kat6b	0.000826096543321864
Zfp703	Ilk	0.000825794844347821
Clspn	Lrpap1	0.000825717633930458
Fzd3	Klf2	0.000825656922892622
Etv5	Crabp2	0.000825299896666024
Basp1	Ogdh	0.000825124304596203
Id3	Ogdh	0.000824997506252522
Tcf3	Laptm5	0.000824849851094613
Fam25c	Rpl35a	0.000824706315094122
Lefty2	Zfp960	0.000824623701973023
Lrp2	Rps27	0.000824513418262722
Flrt3	Rps27	0.000824463849319619
Gtf2i	Ogdh	0.000824382362258094
Cd38	Rras2	0.000824337315976815
Dpysl2	Kcnq1ot1	0.00082427208907443
Ccnd2	Tmpo	0.000824256138828916
Fam25c	Larp7	0.000824178788701471
Acsl4	Gm20362	0.000824045533400277
Lactb2	Fgf4	0.000823882799052411
Klf2	2310039L15Rik	0.000823806537636474
Acat2	Lrp2	0.000823726908155687
Cd24a	Tmem165	0.000823659680343367
Sfrp5	Mapk14	0.000823598936560627
Sfrp5	Eef1d	0.000823540653619531
Clspn	Lefty2	0.000823528840221054
Lrp2	Rpl10a	0.000823476661634986
Fzd3	Gpx3	0.000823369687402446
Zfp703	Rps2	0.000823333443069134
Cdh2	Rbm3	0.000823263994258595
Tjp1	Tdh	0.000823231035608822
Vimp	Ttc39b	0.000823189516155728
Nt5dc2	Tbx3	0.000823186694866144
Cth	Fam133b	0.000822910936024026
Grsf1	Gdf3	0.000822768594928635
Trim44	Gosr2	0.000822548016172468
Tdgf1	Rps3	0.000822330205929222
Ccdc36	Tdh	0.000822076320205271
Gtf2i	Baz1b	0.000822018319725154
Marcksl1	Fgf4	0.000821441639997913
Fam25c	Sec23ip	0.000821081715545717
Nt5dc2	Insig1	0.000821062539170744
Tmem165	Tpm4	0.000821029722252392
Morc1	Chd7	0.000820811133154694
Ube2l6	Ept1	0.00082075847718428
Emb	Stk38	0.000820357803263378
Zfp703	Mapre2	0.000820356108273626
Dab2	Baz2a	0.000820314156355626
Zfp703	Trim44	0.000820223910232058
Clspn	Rps19	0.000820142295566173
Ccnd2	Khdrbs1	0.000819918739422465
Gltscr1l	Tmed2	0.000819777002297657
Trim44	Gm3002	0.000819595336901587
Tdgf1	Peg10	0.000818789057698006
Alg13	Fgf4	0.000818550131307653
Folr1	Slc7a3	0.000818131964136589
Fzd3	Crabp1	0.000817924187363557
Ccdc36	Trh	0.00081790817703508
Cdc42	Lrpap1	0.000817822426581099
Wls	Rps27a	0.000817371397265193
Lrp2	Luc7l2	0.000817202980081
Fzd3	Gm2381	0.000817182341174177
Flrt3	Tmsb4x	0.000817154466931769
Sh3glb1	Acat2	0.000817017294488993
Larp7	Dusp9	0.000816908113347421
Dpysl2	Zmiz1	0.000816823148041717
Col4a2	Slc25a13	0.000816808134599402
Cd24a	Gm20767	0.000816702228105494
Lrp2	Rps5	0.000816543601207058
1500012F01Rik	Lefty2	0.000816340759714095
Nfatc2ip	Npc2	0.00081602894539018
Cyp26a1	Gm13826	0.000815913574491173
Hoxb2	Hsp90b1	0.000815892710402679
Laptm5	Lin28a	0.000815872764567222
Klf9	Atp6v1d	0.000815388778884516
Cyp26a1	Mt2	0.000815308472182829
Gtf2i	Dab2	0.00081512136846407
Flrt3	Bnip3l	0.000815115712628822
Morc1	Arf4	0.000814995055435641
Renbp	Hn1	0.000814909305137171
Vimp	Gm13242	0.000814806623863407
Dhcr24	Eef1a1	0.000814758741961702
Sash1	Fam25c	0.000814632824616207
Zfp703	Igf2	0.000814404247141528
Peg10	Rps14	0.000814140205602919
Arf3	Ppp1r16b	0.000813822073654729
Hoxb2	Cd38	0.000813795116480745
Laptm5	Chd4	0.000813716462849844
Gltscr1l	Bex4	0.000813493705517316
Trh	Ube2l3	0.000813440071331056
Lrp2	Rps27a	0.000813414356672772
Grsf1	Fam25c	0.000813111684321247
Lrp2	Morf4l2	0.000813041286282219
Ctsa	Trh	0.000813004142051695
Klf2	Eif4enif1	0.00081259845311848
Zmiz1	Actb	0.000812345784120876
Sash1	Lefty2	0.000812184373352727
Hoxb2	Col4a1	0.00081208297790906
Lrp2	Kcnq1ot1	0.000811996466432617
Cth	Cars	0.000811642610212033
Cetn2	Plod2	0.000811264181393632
Inpp5d	Trim44	0.000811159351717836
Znf41-ps	Rn45s	0.000811137182332133
Ccnd2	Als2	0.000811092550265609
Cyp26a1	Gpx3	0.000810897892593469
Krt8	Slc39a14	0.000810850904038926
Etv5	Fabp3	0.000810444892153219
Hoxb2	Krt8	0.000810281001014179
Ccnd2	2310039L15Rik	0.000809941113182065
Spen	Ephx2	0.000809913216644203
Zfp703	Ppia	0.00080959652770754
Flrt3	Gm15645	0.000809565299925521
Cdh2	Rpl23	0.000809477784500012
Nfatc2ip	Epha4	0.000809428439659835
Cobl	Ngfrap1	0.000808930822285107
Cth	Galk1	0.000808133256177564
Morc1	Eif5	0.000807669787779442
Gltscr1l	Tubb6	0.000807610309253147
Dab2	Cbx3	0.000807074462198314
Nfatc2ip	Larp7	0.000807068381122491
AU018091	Gm20362	0.000806796464435191
Hoxb2	Rbms1	0.000806552371690482
Hoxb2	Hnrnph1	0.000806517537650245
Lin28a	Epas1	0.000806429751531464
Fgf4	Id3	0.00080620413538041
Peg10	Fxyd6	0.000805980883287432
Lrp2	Anp32b	0.000805863940118074
Kank2	Sox11	0.000805859563011486
Cdh2	Rps14	0.000805820599525672
Hoxb2	Tubb5	0.000805615260607417
Ttc39b	Pgrmc2	0.000805348680463043
Zmym2	Krt8	0.000805094414688521
Cdh2	Dpysl2	0.000804943713365989
Top2b	Spp1	0.00080490212429492
Grlf1	Yes1	0.000804851247202378
Vimp	Cth	0.000804450957031913
Renbp	Sox11	0.000804434673037843
Dpysl2	Sfpq	0.000804156322125141
Tdgf1	Nmrk1	0.000803986455859454
Tead2	Malat1	0.000803543839610542
Ext1	Esrrb	0.000802819726700395
Peg10	Hspb1	0.000802164104494866
Peg10	Galk1	0.000802016414550556
Morf4l2	Fam133b	0.000801713926472034
Epas1	Actb	0.000801511105166466
Gltscr1l	Vamp3	0.000800930526427141
Cul1	Pias2	0.000800921318824927
Cyp26a1	Lactb2	0.00080046107345085
Morc1	Hmgb2	0.000800172839878151
Fgf4	Kdelr2	0.00079980292395315
Ccnd2	Chchd1	0.000799786098091001
Cul1	Rras2	0.000799614276975851
Flrt3	Gm3002	0.000799491021393354
Sfrp5	Fth1	0.000799486977160294
Morc1	Malat1	0.000799446888081574
Cth	Tshz1	0.000799337778278993
Ephx2	Slc7a3	0.000798955492526754
Vimp	Gltscr1l	0.000798905927817484
0610010B08Rik	Peg3	0.000798541097120252
Hoxb2	Bcat1	0.000797960617073076
Dab2	Rps10	0.000797863326281556
Ccnd2	Slc39a6	0.000797634678780632
Tcf3	Sec23ip	0.000796926369644638
Gpx3	Gm2381	0.000796601775058103
Mapre2	AU018091	0.00079656153999462
Ptprs	Esrrb	0.000796512713866704
AI314180	Lamc1	0.000796048383932355
Nt5dc2	Rpl13	0.000795696823177511
Hoxb2	Rpl30	0.000795607528967
Nfu1	Prdx4	0.000794892048555392
Zfp703	1700030L20Rik	0.000794568896767872
Laptm5	Id3	0.000794314540904321
Insig1	Ogdh	0.000794167473319954
Trim44	Med13l	0.000793687312977817
Wdr1	Gmeb1	0.000793587817074859
Peg10	Mapre2	0.000793090215131357
Dpysl2	Whsc1	0.000793015034890983
Lrp2	Gm5148	0.000792958173263149
Ctsa	Fam98b	0.000792876539119807
Cobl	Ttf1	0.000792730827046372
Klf2	Ppp1r16b	0.000792696336461345
Lefty2	Kdm1b	0.000792482061166984
Fam25c	Eif4g2	0.000792382939789415
Fxyd6	Tpd52	0.000792297184366308
Hoxb2	Bex1	0.000792097622305748
Fzd3	Acsl4	0.000792080633771692
Fam25c	Rpl27a	0.000792015499350783
Dag1	Etv5	0.00079165045652727
Ilk	Gabarapl2	0.00079158587756405
Dsg2	Bnip3l	0.000791316211191177
Morc1	Gm13826	0.000791165912996562
Gnpda1	Sec23ip	0.000791090483884885
Gltscr1l	Actb	0.000791062156489774
Tdgf1	Tubb5	0.000790606159627249
Cdh2	Gm16702	0.000790386930690491
Ubr7	Dab2	0.000790007928949033
Gata6	Whsc1	0.000789886959914755
Id3	Mapk14	0.000789417662272511
Laptm5	Als2	0.000788970357934905
BC018473	Sec23ip	0.000788447982319472
Ext1	Spp1	0.000788345360552895
AI314180	Nfatc2ip	0.000788275023450843
Gpx3	Hexb	0.000787536407994609
Dcbld2	Trh	0.000787265145630023
AU018091	Ubxn2a	0.000787234877506246
Cyp26a1	Ckb	0.0007871637436582
0610010B08Rik	Tpt1	0.00078715650585066
Nfatc2ip	Trh	0.000786794177781554
Nasp	Rn45s	0.000786615500985274
Cdh2	Cnbp	0.000786228822763744
Gpx3	Mettl9	0.000786182324709717
Jam2	Usp22	0.000786118419409379
Lefty2	Eif5	0.000786083655428826
Vimp	Pdgfa	0.000786006955605292
Peg10	Malat1	0.000785777384036829
Trh	Ezh2	0.000785592874043088
Cyp26a1	Rab6a	0.000785398714642201
Ilk	Zfp936	0.000785279859224241
Flrt3	Rplp2	0.000785276199995093
Slc39a14	Ephx2	0.000785064798557639
Pdgfa	Lama1	0.000784828642674226
Peg10	Cdc16	0.000784695990459988
Vimp	Slfn5	0.000784484024175762
Hoxb2	Cdh1	0.00078397981437768
Gm14326	Serpinh1	0.000783878834354231
Esrrb	Mapk14	0.000783825432474456
Clspn	Zfp42	0.00078379284609333
Ccnd2	Vamp3	0.000783656636801318
Grlf1	Morc1	0.000783617978794753
Cyp26a1	Sec61g	0.000783480068726843
Kank2	Gm7102	0.000783270613899463
Cyp26a1	Pdcd5	0.000782940825305974
Dab2	Commd7	0.000782906556658738
Fam64a	Ttn	0.000782870033991603
AU018091	Rpl23a	0.00078276192691198
Hoxb2	Chd4	0.000782739590701141
Nt5dc2	Mtf2	0.000782732416017268
Cdh2	Mpv17l	0.000782686163309742
Zfp960	Lama1	0.000782362547782422
Tdgf1	Zmym2	0.000782194529626153
Cth	Hoxb2	0.0007820938048465
Etv5	Wls	0.000781942330875364
Manf	Sec23ip	0.000781173281916236
Nt5dc2	Dab2	0.000781115140952445
Cd24a	Mt1	0.000780964928886526
Ulk1	Fam25c	0.000780825425844509
Hoxb2	Marcksl1	0.00078071591082658
Tjp1	Slc39a6	0.000780488866376322
Gnpda1	Gpc3	0.000780383665184772
Ccnd2	Txndc5	0.000780308219005476
Morc1	Rps4x	0.000779660205111415
Lrp2	Sh3glb1	0.000779634756292453
AI314180	Cyp26a1	0.000779628267935503
Ccnd2	Dclre1c	0.000779323167570989
Fabp5	Pbx1	0.00077932054313682
Rras2	Ppp1r16b	0.000779118502145292
Rock2	Rn45s	0.000779063406033713
Sfrp5	Ftl1	0.000778660447828562
Ostf1	Srprb	0.000778355251354022
Fam25c	Gnas	0.000778334433699393
Slc39a14	Trh	0.000778319737607344
Lrp2	Col4a2	0.000778277860153974
Porcn	Igf2	0.000778184305953289
Cox6a1	Slc39a14	0.000778055352311826
Flrt3	Cycs	0.000777995409294144
Hoxb2	Hnrnpa0	0.000777347309587599
Sox11	Gm13139	0.000777159821960934
Crabp1	Tpt1	0.000777139663360219
Sash1	Gmeb1	0.000776981186145996
F830016B08Rik	Lama1	0.000776955808403297
AI314180	Tshz1	0.000776694359137639
Gm14326	Dppa5a	0.000776691164906927
Yes1	Eef1a1	0.000776097228178233
Ext1	Psat1	0.000776054067145125
Trim44	Epas1	0.000775558792794035
Fzd3	Kdm1b	0.000775541871831375
Tspan3	Fam25c	0.000774998467204376
Lrp2	Col18a1	0.000774921422801711
Dab2	Rps19	0.0007745599801856
Flrt3	Rif1	0.000774115201938011
Clspn	Zfp534	0.000774093184140931
Slc39a14	Ckb	0.000773937881001123
Zfp704	Tspan3	0.000773587454498829
Zfp704	Lefty2	0.000773464043750468
Slc25a36	Lamb1	0.000773247294542053
Vimp	Jam2	0.000773170414855617
Tshz1	C77370	0.000772789300703194
Mylpf	2810417H13Rik	0.000772544378771476
Fabp5	Dppa5a	0.000772309552963688
Dcdc2c	Rn45s	0.000772305828255798
Cul1	Fabp5	0.000772035514224354
Lrp2	Gm10653	0.000771954380852967
Lefty2	Nmrk1	0.000771939579710522
Nt5dc2	Rps15	0.000771885423812469
AI314180	Lsr	0.000771787917814999
Trh	Serpinh1	0.000771780394926407
Klf2	5730507C01Rik	0.000771736504218164
Hoxb2	Lamc1	0.00077160757376505
AU018091	Lrp2	0.00077122945076686
Sgk1	Gosr2	0.00077064491866836
Vimp	Psma4	0.000770151217010992
Ccnd2	Gm13826	0.000769434688589204
Cobl	Hoxb2	0.000769278171252543
Zfp703	Fubp1	0.000769205910709727
Cdh2	Ptma	0.000768977377951845
Fam25c	Tpm1	0.00076879136174259
Kank2	Sparc	0.000768552800574232
Ccnd2	Dnajc10	0.000768518893557531
Epas1	Insig1	0.000768437698888201
Emb	Eef1a1	0.000768404033451495
Cyp26a1	Dqx1	0.000768050409958644
Ccnd2	Dnaja1	0.000768020283461895
Col4a1	Stra8	0.000767291591669197
Col4a2	Eif1b	0.000767214611779398
Fn1	Tdgf1	0.000767191963875288
Klf4	Usp22	0.000767113476423765
Peg10	Chd4	0.00076659684544227
Esrrb	Gm5860	0.000766420731665676
Ctsa	Dusp9	0.000766390017838858
Laptm5	Stmn2	0.000766118304937171
Acaca	Ccnd2	0.000765955904297565
Jam2	Wls	0.000765343969401177
Zfp703	Rps16	0.000765177894296258
Vimp	Ephx2	0.000765126081933029
Zfp703	Phax	0.00076472665912361
Lrp2	Calm2	0.000764563034248846
Bzw2	Trh	0.000764463311401026
Esrrb	Mir692-1	0.000764457018812439
Dpysl2	Nedd4	0.00076421575217314
Cdh2	Dnaja1	0.000764147592694063
Klf9	Mettl9	0.000763704578090854
Tdgf1	Gmeb1	0.000763643563059759
Zmiz1	Eef1a1	0.000763558109343537
Morc1	Dynll1	0.000763279324454028
Etv5	Lamc1	0.000762515279452823
Shmt2	Sparc	0.000762476017686451
Sfrp5	Cbx3	0.000762440696947486
Lefty2	Zfp781	0.000762409906484231
Gm4724	Pdgfa	0.000762368975645498
Klf2	Kcnq1ot1	0.000762249404362057
Ccnd2	Cycs	0.000762182106761036
Dpysl2	Gm14430	0.000762155986922697
Sgk1	Hexb	0.000761967546117925
Hoxb2	Lefty2	0.000761913477740496
Epas1	Ogdh	0.000761675981354246
AI314180	Lamb1	0.000761328832107155
Lrp2	Fzd3	0.000761249748932644
Gpx3	Nars	0.000761160162818591
AI314180	Zfp960	0.000760973494284105
Tdgf1	Brd8	0.000760850821668233
Sfrp5	Prelid1	0.000760669464137707
Crabp1	Upp1	0.000760390651971975
Cdh2	Lrrc58	0.000760365320248129
Yes1	Dab2	0.000759663976977496
Dab2	Dqx1	0.000759199823530482
Gdf3	Eef1a1	0.000758950276742655
Hoxb2	Pabpc1	0.000758592751408779
Hoxb2	Basp1	0.000758116302662733
Cyp26a1	Eif4g2	0.00075770275986304
Dpysl2	Mettl9	0.000757667318862751
Lgals1	Fxyd6	0.000757547633364919
AU018091	Zfp935	0.000757547610742484
Cyp26a1	Tubb5	0.00075748349944653
Ext1	Car2	0.000757414564493944
Flrt3	Zfp935	0.000757336347182291
Tspan3	Mylpf	0.000757064808779122
Shmt2	Acaca	0.000757041651426978
Ccnd2	Taf9	0.000756882158929535
Laptm5	2310039L15Rik	0.000756657835771516
Cth	Iars	0.000756541234414324
Hoxb2	Ostf1	0.000756520885826094
Nt5dc2	Shmt2	0.000756464058519961
Gpx3	Klf2	0.000756386553170997
Morc1	Acaca	0.000755953054484367
Acaca	Crabp1	0.000755934951016763
Phlda1	Tmem165	0.000755835195089205
Rap1b	Gltscr1l	0.000755444833453252
Flrt3	Eif4a3	0.000755384369988701
Epas1	Igf2	0.000755383138952405
Flrt3	Elavl1	0.000755202761320575
Nt5dc2	Tuba1b	0.00075516890720436
Dsg2	Bbx	0.000755123231279201
Dpysl2	Xaf1	0.000754621794148697
Cth	Ckap4	0.000754507535457781
Rbms1	Gm13051	0.000754203751506432
Gltscr1l	Ubqln2	0.000754178174465672
Morc1	Mtf2	0.000754119768119851
Dpysl2	Rpl23	0.000754009857810067
Fzd3	Prdx4	0.000753498459189209
Col4a2	Ywhaz	0.000753299513467953
Gpx3	Pias2	0.000753052570802231
Efcc1	Lama1	0.000752445562567716
Fblim1	Pdgfa	0.000752271037518073
Vimp	Gm13139	0.000751873419918035
Surf4	Ppp1r16b	0.000751720987734394
F830016B08Rik	Fn1	0.000751148618728801
Ubqln2	Ephx2	0.000751123827892508
Shmt2	Rorb	0.000751078433585212
Fam25c	Me2	0.000751002126902805
Jam2	Epas1	0.000750946666748949
Acaca	Tspan3	0.000750886416707229
AU018091	Rps20	0.00075083913599005
Fam25c	Gm13247	0.00075077724306888
Zfp703	Calm2	0.000750734397954844
Fam25c	Myl6	0.000750320372930217
Cobl	Gpc3	0.000750296890318252
Kdelr2	2310039L15Rik	0.000750074119607184
Trh	Serp1	0.000749967994945941
Cdk2ap1	Hoxb2	0.000749955847396197
Tdgf1	Fasn	0.000749865539965308
Gpx3	Timm22	0.000749813281187086
Jam2	Plod2	0.000749678952042312
Lrp2	Slc39a6	0.000749514108180907
Cdh2	Rplp2	0.00074950073441268
Acaca	Lama1	0.000749284965960139
Zfp703	Top2b	0.000749279854441651
Ccnd2	Pmm1	0.000748884840594681
Fam25c	Hspa5	0.000748665261568266
Dab2	Bzw2	0.000748466325638931
Laptm5	2810417H13Rik	0.000748298373785286
Col4a2	Igf2	0.00074758407135743
Slc39a7	Ppp1r16b	0.000747291324223726
Peg10	Tubb5	0.000747242747656464
Lefty2	C77370	0.00074684688107336
Cyp26a1	Ccdc36	0.000746766001059895
Larp7	Dcdc2c	0.000746725912745989
Dpysl2	Zfp781	0.000746099051516979
Emb	Dcdc2c	0.000745825977716962
Phlda1	Larp7	0.000745701363355046
Echdc2	Ppp1r16b	0.000745334503043237
Gpx3	Fubp1	0.000745272595686738
Kank2	Peg3	0.00074525627936822
Ext1	Acat2	0.00074519985974858
Etv5	Col4a1	0.000745056483375075
Col4a2	Kif23	0.00074500389704495
Dpysl2	Rrbp1	0.000744862225710981
Porcn	Stmn2	0.00074425950846972
Clspn	Ell2	0.000744125971370313
Klf9	Fdps	0.0007438546290618
Zmiz1	Klf2	0.000743848952973811
Mylpf	Lama1	0.000743773161561197
Slc39a14	Eef1a1	0.000743477123821498
Ephx2	Larp7	0.000743294359270526
Whsc1	Trh	0.000743247745612133
Itm2c	Gltscr1l	0.000743087619055037
Nt5dc2	Pfkp	0.000743042962036713
Gm14391	Dppa5a	0.000742732339095579
Echdc2	Zmynd11	0.000742450344429483
Gm20362	Actb	0.000742347327239143
Clspn	Stmn2	0.000742115441133045
Laptm5	Crabp1	0.000742087449789828
Trh	Srsf10	0.000741903200157135
Zfp703	Hspb1	0.000741751464959322
Acaca	Pcmtd1	0.000741546140389485
Fzd3	Gm15645	0.000741538219015025
H2-K1	Fam25c	0.00074139876663609
Dab2	Dsg2	0.000741258320195081
Cth	1700030L20Rik	0.000741090484550617
Sparc	Lefty2	0.000740964542421672
Fzd3	Epha4	0.00074086989878938
Ccnd2	Msh2	0.000740644623043379
Rpn1	Ephx2	0.000740520320973929
Ell2	Esrrb	0.000740371619090662
Sfrp5	Copg2	0.000739779091153999
Cyp26a1	Snrpe	0.000739498621084693
Fam64a	AI314180	0.000739291341362655
Zfp703	Hnrnpa0	0.00073917962019789
Trh	Lcmt2	0.000738971205171204
Peg10	Slc2a3	0.000738760716588712
F11r	Gdf3	0.000738679380107265
Ttc39b	Gna13	0.000738471148135425
Nfatc2ip	Pdia3	0.000738374712282389
Zmiz1	Etv5	0.000738179470668203
Surf4	Lefty2	0.000737892009651327
Tcf3	Actb	0.000737849913940409
Cdh2	Zfp488	0.000737838139868759
Cdh2	Ubr5	0.000737716294882172
Sox11	Ephx2	0.000737634417641204
Sfrp5	Prtg	0.000737375732841803
Flrt3	Lcmt2	0.000737062667744121
Mapre2	Tmem167	0.000736666380502647
AU018091	Zmym2	0.000736595517007721
Cobl	Cdh2	0.000736554942608061
Dab2	Gm13251	0.000735992893722733
Ccnd2	Cbx3	0.000735764232048256
Ptov1	Tpm4	0.000735706297146566
Klf2	Lamc1	0.000735385793384051
Flrt3	Cd24a	0.000735194534234472
Ptov1	Lgals1	0.000734962480220226
Ppil4	Lamb1	0.000734870289186655
Hoxb2	Rpl13a	0.000734645286008958
Cyp26a1	Txndc5	0.000734642736348804
Lrp2	Lama1	0.000734514265115171
Dhcr24	Ogdh	0.000734271009762726
Trh	Mpv17l	0.000733972014683797
Dab2	Bex1	0.000733493626198625
Sfrp5	Cetn2	0.000733191600555087
Lefty2	Col4a1	0.000733017405804497
Gm5595	Rps14	0.000732990112204824
Tspan3	Acaca	0.000732849683357471
Fxyd6	Lamb1	0.00073264688966191
Dab2	Mllt6	0.000732476651378817
Glud1	Acta2	0.000732408473179849
Flrt3	F830016B08Rik	0.000731977847215282
Sfrp5	Rpl26	0.000731901100095726
Morc1	Galk1	0.000731895048183155
Dsg2	Akap9	0.000731853887701181
Lrp2	Gm13251	0.000731800664367829
Fgf4	Gm13251	0.000731742923956384
Acsl4	Zfp42	0.000731670753064002
Slc39a7	Ogdh	0.000731431951127985
AU018091	Kat6b	0.000731292325749455
Col4a2	Gm14391	0.000731118669658679
Gtf2i	Stk38	0.000730792081382762
Cyp26a1	Klf2	0.000730672134908354
Gosr2	Dcdc2c	0.000730516611825424
Flrt3	Acaca	0.000730473690676013
Gm20362	Rps21	0.000729969588496163
Sh3glb1	C77370	0.000729964318334967
Cth	Sod2	0.000729812305032163
Dhcr24	Ephx2	0.000729403774882101
Col4a2	Cyb5r1	0.000729350384494826
Sparc	Rn45s	0.000728783784176363
Lefty2	Cdh2	0.000728586074458023
Ilk	Jam2	0.000728552458685578
Kank2	Scd1	0.000728465890382354
Lrp2	Eif5	0.000728437815064657
Clspn	Lama1	0.000728182637774421
Fam25c	Slc7a14	0.000728095628693766
Trh	Arf1	0.000728092409783576
Lrp2	Galk1	0.000727991485029109
5730507C01Rik	Lefty2	0.000727951613229802
Cth	Zfp703	0.000727900917937421
Peg3	Spp1	0.000727897023728813
AU018091	Slc39a6	0.000727788733973984
Dpysl2	Zfp326	0.00072771155317922
Zmiz1	Ppp1r16b	0.000727430885764345
Zfp703	Actg1	0.000727244936338017
Tdgf1	C330021F23Rik	0.000727131428158684
Tdgf1	Hnrnpu	0.000727111121495471
AU018091	Pbx1	0.000726590438854031
Kank2	Cdc42se2	0.000726564380213436
Phlda1	Gm14322	0.000726497857389188
Dab2	Gm4724	0.000726486234321056
Ccnd2	Psma7	0.000726334488105395
Col4a1	Chd7	0.000726273226033854
Vimp	Actb	0.000725958008400957
Peg10	Hsp90aa1	0.000725944304768465
Phlda1	Lactb2	0.000725904320237714
Klf2	Fam64a	0.000725881075181995
Peg10	Eif2s2	0.000725731777732745
Cyp26a1	Tmem167	0.000725562097190966
Wbp5	Rn45s	0.000725334183365994
Cyp26a1	Spp1	0.000725228125509874
Tdgf1	Exosc2	0.000725139631814671
Flrt3	Ski	0.000725052034452989
Fzd3	Timm22	0.000724912496118229
Lrp2	Tcf3	0.000724899064620659
Flrt3	H2-K1	0.000724777827232329
Lrp2	Rock2	0.000724405910688409
AU018091	Bzw2	0.000724351430104295
Zfp703	Kdelr2	0.000724333478884148
Ccnd2	4930470H14Rik	0.000724267836097116
Ccnd2	Nlrp1a	0.000724263813422587
Msh2	Eef1a1	0.000724136808696066
Gm20362	Pwp1	0.000723963307224568
Gnpda1	Col4a2	0.000723886315761093
Kank2	Cst3	0.000723811545347311
Tmbim6	Col4a1	0.00072375132472075
1500012F01Rik	Lamb1	0.000723551262846982
Ccnd2	Fut8	0.000723529401359637
Khdrbs1	Gltscr1l	0.000723482415204943
Ccnd2	Sox2	0.000723465388057848
Hoxb2	Lama1	0.000723406867693084
Lrp2	Zfp534	0.000723309462166603
Copg2	Trh	0.000722847469127473
Cyp26a1	Plod2	0.000722608980436853
Cyp26a1	Zfp781	0.000722404896157344
Srprb	Tdgf1	0.000722401510193048
Grlf1	Laptm5	0.000722210154234735
Lrp2	C330021F23Rik	0.000721769507345946
AU018091	Gja1	0.000721591994782004
Ccnd2	Srsf1	0.000721272253182742
Grlf1	Chchd10	0.000720902265443043
Peg10	Ppp2r4	0.000720819630478796
Inpp5d	Slfn5	0.000720734778298339
Chd4	Ephx2	0.00072070020350953
Gm14322	Ccnd2	0.000720269971618935
Surf4	Psat1	0.000720134374557207
Hoxb2	Vimp	0.000720125249658453
Gltscr1l	Gmeb1	0.000720086989152535
Laptm5	Usp22	0.000720024332342859
Gnpda1	AI314180	0.000719701144060504
Esrrb	C77370	0.000719427685803387
Laptm5	P4hb	0.000719129470973587
Basp1	Gm14391	0.00071892022690607
Flrt3	Asns	0.000718859160710277
Gnpda1	Txndc5	0.000718694039290734
Ext1	Gm20362	0.000718608896751436
Ccnd2	Rrbp1	0.000718224875638273
Renbp	Lamc1	0.000718173680350111
Phlda1	Zfp960	0.00071816472868713
Sgk1	Lamb1	0.000718129728910769
Dpysl2	Kdm1b	0.000718100261056195
Lrp2	Flna	0.000717433882688078
Nt5dc2	Lamb1	0.000717306094724737
Nt5dc2	Cst3	0.000716826719587107
AU018091	Slx1b	0.000716654225715
Laptm5	Trim44	0.000716652850912766
Fam25c	Maged1	0.000716625420646454
Gltscr1l	Cyp26a1	0.000716512494988192
Zfp703	Hnrnpab	0.000715546096520719
Phlda1	Snrpe	0.000715513499902583
Tdgf1	Rpl34-ps1	0.00071543061766872
Peg10	Itpa	0.000715235665654768
Ccnd2	Upp1	0.000714859490393476
Nfatc2ip	Peg10	0.000714839040346623
Crabp1	Tspan3	0.000714796043464637
Morc1	Acta2	0.000714543718228911
Wls	Pbld1	0.000714516236399128
Fabp5	Stmn2	0.000714395847551784
Gata6	Zfp931	0.000714373621216525
Flrt3	Gnb2l1	0.000714323579637291
Sfrp5	Kdm1b	0.000713986097724791
Wdr1	Hsp90aa1	0.000713597103450034
Morc1	Lefty2	0.000713532491836689
Cth	Yes1	0.000713417437894828
Ext1	Peg10	0.000713356170231051
Clspn	Gm13242	0.000713294555194743
Wls	Morc1	0.000712943656268507
Gm3002	Fgf4	0.000712885988022218
Ckap4	Lama1	0.000712578009073639
Cdh2	Gm13154	0.000712391842422158
Clspn	Rpl31	0.000712248905600576
Fam64a	Morf4l2	0.00071210332173852
Cyp26a1	Slc39a14	0.000712096765444552
Klhl22	Wbp5	0.000711908607468636
Zfp931	Galk1	0.000711789300457377
Wls	Bcas2	0.00071165068283768
Hoxb2	Hnrnpab	0.00071159625602965
Ctsa	Dab2	0.000711515952812252
Fam133b	Hn1	0.000711407871366142
Mllt6	Dcdc2c	0.000711229027577962
Hoxb2	Ptchd1	0.000711031942393494
Tdgf1	Rps15a-ps6	0.000710954324925711
Shmt2	Luc7l2	0.000710859107679801
Epas1	Esrrb	0.000710507379184141
Shmt2	Trim44	0.000710485349187241
0610010B08Rik	Gmeb1	0.00071038220012329
Lrp2	Porcn	0.000710195020113412
Inpp5d	Gnai3	0.000710113449346399
Flrt3	Rnf187	0.000710093981478406
Trh	Cdc42	0.000709745138129801
Sfrp5	Sash1	0.00070943586526063
Nt5dc2	Hspd1	0.000709309347844928
Gm13152	Gpx3	0.000709076705828757
Gm14391	Trh	0.000709018265192599
Wdr1	Bcas2	0.000708961086532016
AU018091	Tpm4	0.000708939820122952
Itm2c	Bcat1	0.00070887658244184
Chchd10	Col4a1	0.00070882495824935
Cobl	Lsr	0.000708815509829665
Sfrp5	Rps15a-ps6	0.00070861324822668
Larp7	Emb	0.000708459013615981
Fam25c	Rps18	0.000708387135965385
Nt5dc2	Rpl18a	0.000708315672208943
F11r	Ogdh	0.000708308617306138
Dab2	Gm7102	0.000707947725884258
Dpysl2	Sox2	0.000707863958633346
Gja1	Peg3	0.00070774982808862
Gpx3	Gm16702	0.000707594203825725
Peg10	Bcat1	0.000707160493711557
Peg10	Eif4g2	0.000706997696743758
Tdgf1	Lgals1	0.000706943916185925
Hoxb2	Cul1	0.000706700217053163
Flrt3	Sfrp5	0.00070659613267541
Lefty2	Zfp704	0.000706495737727667
Crabp1	Mettl9	0.000706495644338852
Gm20362	Pdia3	0.000706474190863871
Ccnd2	Zfp42	0.000706100995017094
Gpx3	Scaf11	0.000706047726791747
Id3	Fabp5	0.000706023909613193
Lefty2	Bzw2	0.000705921611293017
Baz1b	Gm13157	0.000705900516766979
Lsr	Laptm5	0.000705854617912021
Ezh2	Trh	0.00070582539574848
Dusp9	Gltscr1l	0.000705718538512906
Klf9	Hexb	0.000705702544424317
Nt5dc2	Casc4	0.000705552450200778
Fam133b	Ogdh	0.000705379771846251
Fam133b	Lactb2	0.000705354211462315
Cdc16	Jam2	0.000705174312786757
Tdgf1	Gm5148	0.000705125829029428
Cdh2	Casc4	0.000705104139961909
Lrp2	Gmeb1	0.000704631264083329
Rbms1	Cobl	0.000704610759954696
Slc25a36	Dgcr8	0.000704419547436609
Trh	Nr6a1	0.000704058297584778
Tshz1	Mars	0.000703748387858425
Sh3glb1	Nfatc2ip	0.000703531520804559
Igf2	Jam2	0.000703450493097353
Sgk1	Mest	0.000703142765846351
Sgk1	Gpx3	0.000703108023697182
Ptov1	Car2	0.000703089187734994
Col4a2	Rps26	0.000703038348191558
Clspn	Mettl9	0.000702996293772408
Gata6	Zfp936	0.000702843472652436
Crabp2	Eef1a1	0.000702834195748556
Cobl	Prdx4	0.000702611166220422
Flrt3	Minos1	0.000702578024712117
Dpysl2	Ept1	0.000702474195230502
Cd24a	Fam64a	0.000702422780725745
Ccnd2	Meis2	0.000702413081646572
Ccnd2	Gm14322	0.000702304828172757
Zfp703	Tshz1	0.000701998699856309
Gnpda1	Ubqln2	0.000701722072923398
Col4a2	Tmem167	0.000701592253273193
AU018091	Dnajc10	0.000701386960325096
Gltscr1l	Cdc42se2	0.000701364159497109
Gm20362	Cetn2	0.000701361666604155
Nt5dc2	Nr6a1	0.000701259518102801
Pgrmc2	Gm13157	0.000701171405217079
AI314180	Sox11	0.000701093670878445
Lrp2	Rif1	0.000700696076611488
Lrp2	Slc25a13	0.000700632085408873
Gm20362	Rock2	0.00070048227750546
Sfrp5	Cyp26a1	0.000700393979928898
Acaca	Kif23	0.000700231584523512
Flrt3	Gm14326	0.000699977480682241
Dpysl2	Khdrbs1	0.000699727412029472
Acaca	Lrpap1	0.000699534891077178
Flrt3	Hoxb2	0.000699491891881915
Lrp2	Hnrnpl	0.000699416312447892
Crabp1	Nlrp1a	0.00069915115978309
Cyp26a1	Actg1	0.000699041461810914
Emb	Rps27a	0.000698993562870726
Alg13	Col4a1	0.000698561967289255
Gata6	Trh	0.000698442573927092
Dusp9	Gm10324	0.000698419695887317
Peg10	Arf1	0.000698403414513397
Nt5dc2	Top1	0.000698385335886044
Morc1	Sec23ip	0.000698183244708058
Morc1	Krt8	0.000697906763802708
Copg2	Fam25c	0.000697895495765802
Itm2c	Inpp5d	0.00069786343408419
Cdh2	Kdm1b	0.000697300290970016
Sfrp5	Rpl30	0.000697199014516738
Klf4	Acsl4	0.000697192336645887
Col4a2	AI314180	0.000697160457016116
Peg10	Rps24	0.00069712400470277
Peg10	Zfp97	0.000697107560769839
Apoe	Gm7102	0.000696985953801634
Gpx3	C77370	0.000696965833808248
Lrp2	Ftl1	0.000696910981470536
Flrt3	Gm17821	0.000696562873747324
Zfp936	Cdc42se2	0.000696538702445049
Hoxb2	Pfkp	0.000696394837697925
Sfrp5	Rpl32	0.000696308632272951
Gnpda1	2310039L15Rik	0.000696079397137338
Fam25c	C330021F23Rik	0.000695925259899823
Vimp	Kif3a	0.000695899305768771
Dsg2	Dab2	0.000695742354197145
Pcmtd1	Fgf4	0.000695706013866954
Slc39a7	Ptov1	0.000695629853794159
Laptm5	Rpl36	0.000695004532047845
Fam25c	Cth	0.000694989023565232
Nfatc2ip	Ttc39b	0.000694907809114662
Lrp2	Snrpe	0.000694888691523009
AU018091	AI314180	0.000694801617691754
Igf2	Efcc1	0.000694714944995714
Lrp2	Surf4	0.000694712045485027
Sfrp1	Lama1	0.000694600681238768
Tmsb4x	Cyb5r1	0.000694583855181401
Lsr	Klf4	0.000694561302454128
Lrp2	Rpl35a	0.000694431262011483
Larp7	BC018473	0.000694388355829731
Gm14326	Ppp1r16b	0.000694367626940623
Dab2	Dppa5a	0.000694366424526138
Trim44	Dab2	0.000694297306669325
Epas1	Gm20767	0.000694233863167595
Klf2	Flna	0.000694172901616992
Zfp703	2310039L15Rik	0.000694127847569058
Lrp2	Scaf11	0.000694121428856563
Col4a2	Dcbld2	0.00069405840137688
Zfp703	Pbx1	0.000694017726955924
Cyp26a1	Zmiz1	0.000693938100405407
Hoxb2	Itpa	0.000693780480477117
Crabp1	Col4a1	0.000693646646569206
Zfp326	Trh	0.000693616639606433
Lrp2	Stk38	0.000693200816069022
Taf9	Sfrp5	0.000693040089070535
Morc1	Fam133b	0.000692747966667402
Phlda1	Dgcr8	0.000692441258273969
Fam25c	Dnajc10	0.000692281429083075
Tead2	Crabp1	0.00069215969940321
Lrp2	Rpl3	0.00069200097276289
Gnpda1	Zmiz1	0.000691955615577775
Ccnd2	Kdelr2	0.000691268219107128
Lrp2	Lgals1	0.000691179075143499
Zfp703	Klhl22	0.000691048647331499
Mapre2	Tdh	0.000690873680823878
Cdh2	5730507C01Rik	0.000690807504333918
Clspn	Bcat1	0.000690772480641235
Flrt3	Ubr7	0.000690654338311917
Gm5595	Epas1	0.000690597434116238
Hoxb2	Hmgb2	0.000690531644929652
Klf2	Ifitm1	0.000690476664635985
AU018091	Gosr2	0.000690412313212598
Nt5dc2	Id3	0.000690245688194916
Cobl	Lsm6	0.000690228102787808
Dsg2	Igf2	0.000690142878057529
Fxyd6	Sparc	0.000690076771534032
Zfp703	Gm13251	0.00068989140888955
Zfp703	Mir692-1	0.00068989014745385
Clspn	Zfp931	0.000689526473128352
Dpysl2	Eif5	0.00068948230117485
Zfp703	Chchd1	0.000689458162470012
Dpysl2	Pcmtd1	0.000689331705541311
Zfp703	Itm2c	0.000689271955873455
Gata6	Ulk1	0.000689259918659984
Ccnd2	Ube2l6	0.000689091811131871
Klf4	Sfrp5	0.000688751106234367
Laptm5	Prelid1	0.000688490529023755
Ptprs	Gm4944	0.000688449046043054
AU018091	Amotl2	0.00068789465138065
Tdgf1	Hmgcs1	0.000687384668471408
Grlf1	Fbxo15	0.000687090808735816
Hoxb2	Zfp488	0.00068659555806128
Lrp2	Scd2	0.000686402876718936
Rbm3	Rn45s	0.000686321898758871
Sh3glb1	Car2	0.00068625684966669
Hoxb2	Ezh2	0.000686245504453373
Peg10	Ssrp1	0.000685971769648888
AU018091	Scaf11	0.000685649620851837
AU018091	Vamp3	0.00068533156997914
F11r	Gltscr1l	0.000685224128229143
Laptm5	Hnrnpa0	0.000685210883561665
Ccnd2	Mtf2	0.000685139198109687
Gm20362	Rpl27a	0.000685098888518608
Cyp26a1	Kif23	0.000685070247904842
Tdgf1	Rpl8	0.000684880837092942
Zfp931	Ppia	0.000684819156690532
Zfp703	Dab2	0.000684788791885429
Cd38	Ept1	0.000684761752120455
Peg10	Rps15a-ps6	0.000684759320023972
Fzd3	Sparc	0.000684451163843439
Id3	Gm7102	0.000684213809194184
Tdgf1	Nars	0.000684157627538806
Hoxb2	Acsl4	0.000684156438937621
Zmym2	Klf2	0.000683996838600263
Gtf2i	Rpl32	0.000683786448673577
Cth	Zcchc11	0.000683699180790029
Lrp2	Rpl14	0.000683635178530009
Inpp5d	Me2	0.000683358441366145
Cst3	Sparc	0.000683351503879905
Chchd1	Fgf4	0.000682809473814759
Trh	Zfp326	0.000682775248313332
Lrp2	Cox8a	0.00068246129646429
Zfp703	Ubr7	0.000682299344367021
Zfp703	Slc7a14	0.000681916990414542
0610010B08Rik	Lamb1	0.000681385342247603
Inpp5d	Ogdh	0.000681372809040376
Nfatc2ip	Fabp3	0.000681329259574218
Klf2	Lima1	0.000681015938078436
Crabp2	Morc1	0.000680949537654477
Gm10324	Gm20767	0.000680927213118434
D17Ertd648e	Gmeb1	0.000680803851457657
Vimp	Cdh1	0.000680798996894082
Col4a2	Maged1	0.000680567884618007
Tdgf1	Rpl35a	0.000680351630019672
Laptm5	Tpm4	0.000680325296954118
Wdr1	Mylpf	0.000680004682293455
Igf2	Scd1	0.000679746704372749
Hoxb2	Klhl22	0.000679460508241926
Lrp2	Rpl36a	0.000679179260162778
Cul1	Edem1	0.000678807598490584
AU018091	Chchd1	0.000678605055260867
Fxyd6	2310039L15Rik	0.000678536062731238
Sfrp5	Mylpf	0.000678112120931899
Laptm5	Ept1	0.000678042244329713
Klf9	Baz2b	0.000678004508123871
Chchd1	Zfp42	0.000677770037979265
Dag1	Ttn	0.000677580383483161
Morc1	Rpl34-ps1	0.000677484986501316
Cobl	Ccnd2	0.000677156881228118
Hoxb2	Dusp9	0.000676431724156615
Fam25c	Rps4x	0.000676374456454578
Fam25c	Tead2	0.000676115088126527
Lefty2	Wls	0.000675993193950225
Tagln2	Tdh	0.00067586297959517
Cetn2	Mybl2	0.000675770078749149
Peg10	Rpl17	0.000675748123774034
Zfp704	Me2	0.000675516895536789
Trh	Gm5506	0.000675438382465126
Id3	Klf2	0.000675239343651654
Epas1	Lamb1	0.000675081973614049
Crabp1	Chchd10	0.000675027300558539
Dab2	Ivns1abp	0.000674435875869642
Lrp2	Ddb1	0.000674407498771295
Trh	Ddost	0.000673214705287655
Trh	Pgrmc2	0.000673203443042613
Dpysl2	Gdf3	0.000673175945996821
Col4a2	Rps15	0.000673077394130129
Rpn1	Lefty2	0.000673032298253172
Ccnd2	Rif1	0.000672987535554368
Cdh2	Rpl14	0.000672966643966036
Nfatc2ip	Dqx1	0.000672812658492134
Peg10	Bcas2	0.000672671636676158
Lrp2	Pbx1	0.00067262684362402
Zfp326	Ppp1r16b	0.000672449376341506
Zfp326	Ogdh	0.000672449209317574
Gnpda1	Lamc1	0.000672436276335985
Esrrb	Ell2	0.000672254363595767
Mllt6	AI314180	0.000672206489962022
Zfp703	Tjp1	0.000671636799584889
Grlf1	Gm2381	0.000671398360492754
Hoxb2	Dppa5a	0.000671350415334991
Klf4	Col4a2	0.000670973497095161
Zfp703	Eef1d	0.000670499514351806
Dag1	Uba2	0.00067044374900336
Lefty2	Krt8	0.000670387541269705
Lrp2	Rbms1	0.000670245338197403
Fam133b	Ube2l6	0.000670235078514303
Fxyd6	Morc1	0.00067007055970261
C77370	Usp22	0.000669193241279647
Cyp26a1	Ran	0.000668933139946076
Fam25c	Gnb2l1	0.000668885536368786
Dpysl2	Rpl3	0.000668725528979434
Zfp703	Ckap4	0.00066871248009884
Lefty2	Serp1	0.000668566436045348
Zfp703	Gnpda1	0.000668471615188883
Cul1	Rbms1	0.000668464519548188
Lamb1	Gm14391	0.000668184021032861
Klf2	Tbx3	0.000667813335456667
Gltscr1l	Zmiz1	0.000667667185391876
Lrp2	Gpx3	0.000667493719045787
Fzd3	Basp1	0.000667436932311143
Flrt3	Hspd1	0.000667435448717466
Nfu1	Sparc	0.000667121562387402
Crabp1	Psat1	0.000667113077500906
Rbms1	Fam25c	0.00066695172062147
Flrt3	Cox8a	0.000666581833766461
Slc39a14	Fam25c	0.000666525361710556
Crabp1	Gm2381	0.000666501588188987
Gm14326	Gmeb1	0.000665973962133989
Lsr	Gm13154	0.000665388429088345
Morc1	Folr1	0.000665330652177043
Inpp5d	Flrt3	0.000665156555877831
Shmt2	Igf2	0.000665121977601909
Insig1	Pcmtd1	0.000665080186852997
Hoxb2	Hnrnpc	0.000665065463242473
Gdf3	Esrrb	0.00066476496916805
Arf3	Ttf1	0.000664628689298519
Inpp5d	Tagln2	0.000664313354698635
Fam25c	Stra8	0.000664149391806554
Dpysl2	Hmgb1	0.0006638475353464
Ccnd2	Rpl18a	0.0006637726379616
Gltscr1l	Gata6	0.000663655865312167
Lin28a	Serpinh1	0.000663536128419294
Dab2	Myl12a	0.000663399677806582
Lrp2	Tmed2	0.000663029960424794
Ube2l6	Arf3	0.000662868527537653
Renbp	Ssrp1	0.000662744761480701
Lrp2	Rorb	0.0006626737177813
Ccnd2	Kif3a	0.000662641567907939
Alg13	Dcdc2c	0.000662502184840996
Gm10324	Ttn	0.000662463199322835
Ptov1	Ttf1	0.000662417215860935
Morc1	Brd8	0.000662398276825982
Gtf2i	Lama1	0.000662311528433603
Itm2c	Tet1	0.000662125447159729
Gpx3	Ube2l6	0.000662121002163217
Gm5595	Lamb1	0.0006620030431242
Porcn	Zfp935	0.000661965029111962
Cdh2	F830016B08Rik	0.000661738000065614
Cd24a	Iars	0.000661707755515905
AU018091	Mllt6	0.000661595386576853
Trh	Prelid1	0.000661560769243016
Dsg2	Malat1	0.000661363457746477
Nt5dc2	Kcnq1ot1	0.000661287248781111
Cdh2	Stmn2	0.000661262159285289
Lefty2	Gm13212	0.000661138709164127
Dpysl2	Renbp	0.000661137749114931
Esrrb	Epha4	0.000660910286278796
Tdgf1	Rps24	0.000660906371621541
Larp7	Lrpap1	0.000660392838052662
Nt5dc2	Rps2	0.000660355253936911
Flrt3	Rpl13	0.000660253359643609
Dpysl2	Malat1	0.000660216046979086
Ywhaz	Rn45s	0.000660090766855203
Ptov1	Tpi1	0.000659508454515609
Slc39a14	Asns	0.000659506216894855
Ell2	Mest	0.000659435002121539
Cad	Zfp326	0.000659225736215759
Dag1	Clptm1l	0.000659099416585091
Cyb5r1	C77370	0.00065895732095689
Esrrb	Kcnq1ot1	0.000658935406098922
Nt5dc2	Rps27	0.000658934105361145
Ctsa	Fgf4	0.000658887115979868
Laptm5	Hmgb2	0.000658643841423536
AI314180	Dcdc2c	0.000658387559071842
Alg13	Lama1	0.000658108034637313
Zfp931	Plod2	0.000658094465295011
Ell2	Serpinh1	0.000658055216294145
Usp22	Trh	0.000657993761033263
Trh	Tshz1	0.000657898820156033
Cdh2	Gm20767	0.000657757399227914
Peg10	Baz2b	0.000657625491313835
Gpx3	Mylpf	0.000657362548411206
Hoxb2	Rpl34-ps1	0.000657255657408622
Id3	Tet1	0.000657120704959046
Klhl22	Serpinh1	0.000656358636581484
Fam25c	Rap1b	0.000656243164472082
Flrt3	Rps15	0.000656241003417244
Zfp703	Alpl	0.000655838005270411
Flrt3	Pigp	0.000655516397670934
Ccnd2	Lsr	0.000655296886618829
Cetn2	Lgals1	0.000654968121215858
Lrp2	Ssrp1	0.000654929287083828
Fam133b	Fam25c	0.000654806953479532
Ttc39b	Cyp26a1	0.000654569471936973
Slc25a36	Sparc	0.000654237991455521
Nfu1	Wls	0.000653696989885041
Ilk	Alpl	0.00065365720533626
Acaca	Fxyd6	0.000653516893127185
AI314180	Ulk1	0.000653393766387893
Nt5dc2	Tet1	0.000653342954104022
Ndufb2	Lamb1	0.000653008308477843
Fam25c	Calm3	0.000652599683909983
Dhcr24	Gm20767	0.000652479014636934
Zfp703	Rpl31	0.000652211868971546
Morc1	Eef1a1	0.00065203898886965
Lrp2	5730507C01Rik	0.000651612080230993
Gdf3	Larp7	0.000651495528278387
Dpysl2	Rpl17	0.000651390693297791
Fgf4	Cd38	0.000651195378692656
Tdgf1	Rpl14	0.000651063062905613
Dpysl2	Gm13247	0.000650923320745936
AU018091	Rps15a-ps4	0.000650770182635757
Echdc2	Col4a2	0.000650376177429402
Cyp26a1	Srsf10	0.000650335322061013
Flrt3	Ccnd2	0.000650031434088877
Zfp936	Serpinh1	0.000649847447668823
Zfp703	Plod2	0.00064982578251542
Trh	Myl6	0.000649822523673499
Col4a2	Mylpf	0.000649733331545108
Lrp2	Tmem167	0.000649590191476408
Gpx3	Gm15645	0.000649209540175617
Dpysl2	Hnrnph1	0.000649175850352145
Cyp26a1	Asns	0.000649168147569982
Acaca	Gpx3	0.000648795189651022
Dpysl2	Gm9846	0.000648762129165729
Sgk1	Ckb	0.000648704117318725
Lrp2	Cst3	0.000648427036935151
Lrp2	Gja1	0.000648409062023254
Zfp97	Esrrb	0.000648364188268384
Lrp2	Ckap4	0.000647964804607405
Peg3	Slfn5	0.000647812672392675
Dpysl2	Ranbp1	0.000647642262949327
Ccdc36	Col4a1	0.000647575731690035
Morc1	Rorb	0.000647542246169179
Lefty2	Zfp600	0.000647425279263018
Tdgf1	Bex4	0.000647382572106074
Ube2l6	Ubqln2	0.000647302679639805
Grlf1	Tdgf1	0.00064729383339062
Flrt3	Cyp26a1	0.000647077041700246
Ell2	Vim	0.000647025044185084
Ccnd2	Tpm4	0.000646930426754821
Fzd3	Ivns1abp	0.000646865555054644
AU018091	Slc2a1	0.000646777647311756
Fabp5	Col4a1	0.000646705550236775
Dhcr24	Sec23ip	0.000646360920514775
Nfatc2ip	Tagln2	0.000646321873226867
AU018091	Ttf1	0.000646308949957073
Cobl	Plod2	0.000646307340410335
Lefty2	AI314180	0.000645937757171482
Crabp1	Lrp2	0.0006459338623724
Cd24a	Stk38	0.000645781816072015
Cth	Mdm4	0.00064547527054745
Nt5dc2	Rpl23a	0.000645431617490631
Tdgf1	Vim	0.000645362560756419
Lrp2	Ckb	0.000645166238954881
Lrp2	Gnai3	0.000645067798314377
Sfrp5	Rplp1	0.00064497996126343
Col4a2	Pmm1	0.000644870999118769
Cyp26a1	Ranbp1	0.000644723674756394
Shmt2	Rbbp7	0.000644713215157213
Flrt3	Snrpe	0.00064442183605891
Cyp26a1	Cad	0.000644236230110395
Gpx3	Ddost	0.000643854866946135
Peg10	Cyp26a1	0.000643786633169992
Ccnd2	Tbx3	0.000643757263452155
Fzd3	Tagln2	0.000643714391880045
Hoxb2	Myeov2	0.000643651534080526
Cth	Ddb1	0.000643560144011704
AU018091	Cycs	0.000643417908716821
Cyp26a1	Psma7	0.000643178382342202
Col4a2	Rps12	0.00064294489166678
Etv5	Acta2	0.000642571281862282
Fam25c	Gm6548	0.000642518627485055
Baz1b	5730507C01Rik	0.00064216638665808
Tdgf1	Fam98b	0.000642108204521738
Flrt3	Lamc1	0.000642017641146121
Gata6	Inpp5d	0.000641701355453823
Dusp9	Cth	0.000641649155276645
Inpp5d	Sec23ip	0.000641579799870604
Peg10	C330021F23Rik	0.000641385957462317
Glud1	Sox11	0.000641383312222303
Ube2l6	Dab2	0.000641301297380532
Nt5dc2	Spp1	0.000641208176836451
Gm20362	Rpl36	0.000641003599225644
Hoxb2	Hmgn1	0.000640820960429116
Zmynd11	Sec23ip	0.000640729056446992
Flrt3	Rps26	0.000640476370365302
Dab2	Baz2b	0.000640257186898738
Laptm5	Anp32b	0.0006400163220481
Sash1	Actb	0.000639974322560267
Cyp26a1	Rif1	0.000639895217152901
Lrp2	Gosr2	0.000639798015758512
Wls	Fgf4	0.000639695504882141
Dpysl2	Shmt2	0.000639695467823802
Dpysl2	P4hb	0.000639491715764549
Porcn	Pbld1	0.00063931933425715
Dusp9	Ttn	0.000639309043110128
Col4a2	Tuba1a	0.000639071879521125
Crabp1	Ckb	0.000639018271169956
Zfp703	Rplp2	0.000638796913404111
Nt5dc2	Hdlbp	0.000638788939446932
Tdgf1	Hnrnpab	0.000638706901142422
Ccnd2	Gm6402	0.00063853390105114
Col4a2	Gm4944	0.000638336954784279
Etv5	Sox11	0.000638098002511999
Fzd3	H2-K1	0.000638064175977319
Peg10	Ogdh	0.00063797092809166
Sgk1	Bbx	0.00063792625435967
Rras2	Tdgf1	0.000637886686554204
Cyp26a1	Clptm1l	0.000637874723990539
Wdr1	Rps27a	0.000637805693790746
Lsm6	Mylpf	0.0006376741746627
Gltscr1l	Tmem165	0.000637599008659114
Hoxb2	Mybl2	0.000637509399074221
Zfp326	Slc25a13	0.000637177458834949
Hoxb2	Pmm1	0.000636831674790419
Larp7	Prdx4	0.000636643574956001
Dab2	Msh2	0.000636496975039174
Sfrp5	Rpl10a	0.000636342443092812
Gpc3	Sgk1	0.000636310479678332
Zfp703	Slc39a7	0.000636178999418534
Itm2c	Eef1a1	0.000636059445547321
Hoxb2	Zmiz1	0.000635871060092619
Etv5	Peg3	0.000635866801136053
Cyp26a1	Rpl6	0.000635744463662222
Col4a2	Rpl23	0.00063566991902621
Inpp5d	Rps27a	0.000635622922036165
Lrp2	Sec23ip	0.000635018970237971
Phlda1	Clspn	0.000634764688893329
Laptm5	F830016B08Rik	0.000634528336399516
Lrp2	Tuba1b	0.000634507882992955
Sfrp5	Tet1	0.000634289607090944
Msh2	Dab2	0.000634180597429939
AU018091	Rbm3	0.00063396334084258
Gm20362	Rpl6	0.000633923508988929
Zfp703	Tagln2	0.000633605861350139
Renbp	Fxyd6	0.00063350294645104
Dhcr24	Gm5860	0.000633457335318217
Cyp26a1	Dppa5a	0.000633406329715379
Spen	Gpc3	0.000633264748606342
Renbp	Igf2	0.000633238715377073
Klf2	Rpl8	0.000633031870347838
Ctsa	Mllt6	0.000632937816188766
Ivns1abp	Cobl	0.000632875073515328
Cth	Me2	0.000632862178260545
Laptm5	Ubr7	0.000632754595643992
Tdgf1	Zfp534	0.000632745050317929
Col4a2	Efcc1	0.000632468007770735
Gm4724	Tpt1	0.000632323742624433
Col4a2	Sod2	0.000632272388046335
Cobl	Peg3	0.000632030020728088
Pgrmc2	Gm13154	0.000631978423559683
Cth	Zfp935	0.000631931427212651
Hoxb2	Rbpj	0.00063190825938535
Ilk	Dcdc2c	0.000631773567739681
Ctsa	Ctsl	0.000631689505969354
Morc1	Srprb	0.000631472363859999
Wls	Kif23	0.000631428948805977
Dpysl2	Hspd1	0.000631299896594955
Gnai3	AU018091	0.000630750676068035
Laptm5	Bex2	0.000630657355510868
Cd24a	Sfrp5	0.000630594990959484
Ilk	Mylpf	0.000630338012927193
Gm20362	Rps15a	0.000629785316383182
Igf2	Fbxo15	0.000629721198463708
Gltscr1l	Sec23ip	0.0006296041403004
F11r	Morc1	0.000629544301967541
Porcn	Alpl	0.000629543844850943
Slc39a6	Esrrb	0.000629457618518526
Rnf187	Col4a1	0.000629353726912186
Ilk	Kank2	0.000629333531862014
Ccnd2	Copg2	0.000629288013828417
Grlf1	Gna13	0.000629241801630723
Rras2	Lefty2	0.000628970109587251
Ext1	Rock2	0.0006288588646382
Itm2c	Cobl	0.000628551901479381
Col4a1	Gabarapl2	0.000628194632172643
Nt5dc2	Flna	0.00062803635010361
Gpx3	Tmem69	0.000627930614143447
Cyp26a1	Zcchc11	0.000627725311495908
Inpp5d	Cd24a	0.000627524203317827
Grsf1	Tet1	0.000627507577009696
Fam64a	Zfp704	0.000627464123883344
Prrc1	Tdgf1	0.000627317012146452
Zfp703	Gm10653	0.000626738148725566
Crabp1	Pdgfa	0.000626715719854551
Lama1	Slc7a3	0.000626562473839246
Lrp2	Rrbp1	0.000626471120203896
Crabp2	Rex2	0.000626452697029339
Morc1	Anp32b	0.000626202427723753
Lrrc59	Dppa5a	0.000626188993053214
Ccnd2	Dcdc2c	0.000625920845777792
AU018091	Gabarapl2	0.000625872359396706
Fabp5	Ubqln2	0.000625867465529863
Ptprs	Hsp90aa1	0.000625754722178392
Mllt6	Lama1	0.000625548476359784
Nt5dc2	Gm13242	0.000625522372428941
Cyp26a1	2610305D13Rik	0.000625278273904677
Cdkn1c	Laptm5	0.000625195830807222
Cobl	Phax	0.000625153171597031
Dsg2	Lsr	0.000625018096913771
Wdr1	Rorb	0.000625000993002578
Nt5dc2	Smc2	0.00062489774247571
Cyp26a1	Rps21	0.000624574214943228
Fgf4	Cyp2e1	0.000624496666486194
Zfp703	Slc2a1	0.00062381169619362
AI314180	Bcas2	0.000623399119969555
Col4a2	Slfn5	0.000623203982955868
Vimp	Cxcr2	0.000623066634002246
Clptm1l	Ept1	0.000622955517916792
Dsg2	Epas1	0.000622781769823026
Acaca	Eif1b	0.000622732073984926
Whsc1	Ephx2	0.000622678626655664
Gm20767	Lrpap1	0.000622604652701475
Crabp2	Mt2	0.000622446959394072
Esrrb	Fxyd6	0.000622432938173337
Col18a1	Hoxb2	0.000622394080649675
Pbx1	Ttn	0.00062238246831519
Lrp2	Rpl6	0.000622368277231523
Nt5dc2	Sec61g	0.000622069519709034
Cd38	Meis2	0.000621976545655419
AI314180	Dpysl2	0.000621732353102038
Sfrp5	Ski	0.00062129323004597
Lamb1	Gmeb1	0.000621277510941727
Gm13157	Rn45s	0.000621113124914691
Lrp2	Ctsa	0.000621091696037344
Klf4	Fxyd6	0.000620876197245689
Zfp936	Eef1a1	0.000620737326898069
Trh	Phlda1	0.000620696653586769
Itm2c	Klf9	0.000620664392963239
Alpl	Krt8	0.000620661105027187
Ccnd2	Nars	0.00062063404019526
Phlda1	Dcbld2	0.000620599706919733
Clspn	Ostf1	0.000620375943140402
Tpi1	Rn45s	0.000620011305382794
Dab2	Pbld1	0.000619954658409226
Fam133b	Mylpf	0.00061982225396086
Nt5dc2	Sfpq	0.000619777047938641
Rbms1	Crabp1	0.000619746395688679
Cyp26a1	Tars	0.000619693495135152
Tmem165	Ulk1	0.00061954398795428
Rbms1	Inpp5d	0.000619451706455075
Morc1	Eif4ebp1	0.000619351654453096
Cul1	Mettl9	0.000618999680300634
Echdc2	Actb	0.000618966122213563
Zfp960	Mllt6	0.000618751627696674
Trh	Dab2	0.000618617535487859
Peg10	Fzd3	0.000618616449807077
Dpysl2	Elavl1	0.000618575749397134
Gtf2i	Aff1	0.000618293491281336
AI314180	Tram1	0.000617843801186465
Flrt3	Gm15772	0.000617833814513849
Gdf3	Ttc39b	0.000617482298965128
Phlda1	Sfr1	0.00061736003788898
Lrp2	Klhl22	0.000617336189070515
Cd38	Malat1	0.000617114671564891
Ccnd2	Tram1	0.000616974082361418
Lrp2	Wbp5	0.000616746708005369
Dpysl2	Dab2	0.000616686287534852
Nfu1	Ccnd2	0.000616593802788176
Ccnd2	Gnai3	0.000616585287876707
Echdc2	Ogdh	0.00061638206072858
Gltscr1l	Fabp5	0.000616245872743579
Zfp703	Timm22	0.000616102998863917
Lrp2	Cstb	0.00061569139601347
Larp7	Crabp2	0.000615323116147574
Slc39a14	Phax	0.000614931422769396
Gpx3	Slc39a6	0.000614849187950763
F11r	Sgk1	0.000614796388757541
Zfp703	Ivns1abp	0.000614786341355368
Inpp5d	Spp1	0.000614713106550272
Zfp936	Myh10	0.00061464019973472
Dsg2	Actb	0.000614413463783915
Rnf187	Dab2	0.000614079213045193
Sfrp5	Tmbim6	0.000613905795309678
Col4a1	Calm3	0.000613842895472736
Sash1	Suz12	0.000613774113145124
Chd7	Fbxo15	0.000613711676149632
Laptm5	Serpinh1	0.000613570626275617
Laptm5	Gm10324	0.00061354984187921
Laptm5	Gpx1	0.000613493937956315
Laptm5	Rbbp7	0.000613429777588018
Cobl	Tpm4	0.00061340786154799
Flrt3	Mars	0.000613349455210863
Slc39a14	Gm13154	0.000613301750877475
Ccnd2	Zfp960	0.000613233300281466
Peg10	Cycs	0.000613100960565816
Gdf3	Ppp1r16b	0.000612978768906043
AU018091	Sgk1	0.000612956603498428
Fxyd6	Sh3glb1	0.000612863200533886
AU018091	Rpl8	0.000612809731256443
Zfp703	Gm17821	0.000612774435696482
Gpx3	Fzd3	0.0006125745161228
Flrt3	H3f3a	0.000612529689551576
Gltscr1l	Tfcp2l1	0.000611994398241681
Dsg2	Krt8	0.000611980677592018
Morc1	2610305D13Rik	0.000611947949374788
Trh	Slx1b	0.0006117830890812
Col4a2	Puf60	0.000611677401737306
Etv5	Lrpap1	0.000611352866669803
Sfrp5	Rala	0.000611281965820388
Cst3	Inpp5d	0.000611193831395721
Lrp2	Tars	0.000611122896554338
Glud1	Pgrmc2	0.00061093499131661
Tead2	Dab2	0.000610833837247715
Gpx3	Renbp	0.000610818783660265
Sparc	Gltscr1l	0.000610743121144749
Gpx3	Dclre1c	0.000610586779591375
Laptm5	Vdac1	0.00061051664708059
Dpysl2	Hnrnpa1	0.000610482953591418
Lefty2	Myl6	0.000610479123816488
Porcn	Bcas2	0.000610470469548318
Bend4	Luc7l2	0.000610200133341343
Tdgf1	Ppp2r4	0.000609985667518746
Sfrp5	Slc39a7	0.000609651601950526
Peg10	Gm13826	0.000609568407638997
Gpx3	Srprb	0.000609433392747655
Cdh2	Gm6710	0.000609360030639256
Zfp703	Cox8a	0.000609315142697467
Cdh2	Myh10	0.000609127851042799
Fam64a	Morc1	0.000609125752994745
Fzd3	Slc7a3	0.000609015107022854
Fxyd6	Gm4724	0.000608897583451998
Vimp	Minos1	0.000608896491131606
Dab2	H3f3a	0.000608718353643723
Tdgf1	Stmn2	0.000608689737879092
Gdf3	D17Ertd648e	0.000608635114628786
AU018091	Peg10	0.000608629705622564
AU018091	Znf41-ps	0.000608514084362877
Fzd3	Cyp51	0.00060849158129738
Cyp26a1	Slc39a7	0.000608422636456519
Basp1	Sec23ip	0.000608414625746022
Nt5dc2	Ptplad1	0.000608390345784055
H2-K1	Malat1	0.000608385078049827
Nfu1	Rap1b	0.000608374069385022
Copg2	Ogdh	0.000608341264739161
Slc39a14	Stk38	0.000608292686765078
Dpysl2	Ptma	0.000607949512553592
Peg10	Rps23	0.000607915734855359
Peg10	Chchd1	0.000607781412409923
Top2b	Tdh	0.000607748498277914
Dpysl2	Krt8	0.000607526208639253
Psma7	Rn45s	0.000607397857016232
Cobl	Prrc1	0.000607338230868311
Crabp1	Acaca	0.000607337189084363
Tdgf1	Gm4944	0.000606951431156899
Peg10	Col4a1	0.000606910137332973
Gm14325	Lrp2	0.000606717134921228
Klf9	Actb	0.000606474190402321
Rbms1	Esrrb	0.000606384590324561
Fam25c	Rpl32	0.000606272474963129
Zfp703	Cox6a1	0.000606218146581078
Nt5dc2	Rorb	0.000606153291895519
Vimp	Gm14391	0.000606142243110901
Trh	Mars	0.000605718642196631
Dab2	Pigp	0.000605533455098747
Nt5dc2	Fasn	0.000605510868989923
Gm20362	Rps16	0.000605415527134345
Surf4	Asns	0.000605408410320602
Nfatc2ip	Fxyd6	0.00060471258441988
Cdh2	Ccdc36	0.000604692877873591
Zfp931	Lrp2	0.000604388076906547
Flrt3	Rpl9	0.000604330348295737
Fam98b	Ppp1r16b	0.000604205807840949
Ldha	Fabp3	0.000604185757693552
Lin28a	Pgrmc2	0.000604035315480801
Porcn	Slc39a6	0.00060390063890687
AU018091	Rnf187	0.000603852433518252
Zfp703	Tmbim6	0.000603846083667704
Ccnd2	Lima1	0.000603700680738354
Ubr7	Luc7l2	0.00060368589838748
Gm20362	Msh2	0.000603466163759751
Porcn	Rpl8	0.000603317524987542
Dab2	Krt8	0.000603207250642509
Gm14430	Lefty2	0.000603123175581036
Gpx3	Porcn	0.000603120438405979
Cetn2	Rpl13a	0.000602931200861551
Gpx3	Ubqln2	0.000602901971024955
Renbp	Gmeb1	0.000602866319705279
Yes1	Ppp1r16b	0.000602844179253952
Kank2	Stra8	0.000602807542037282
Cdh2	Pdia3	0.000602800321075058
Gnpda1	Igf2	0.000602560280921314
Nt5dc2	Eif2s2	0.000602554672939252
Sars	Morc1	0.000602415357939039
Renbp	Rras2	0.000602398583977713
Itm2c	Gmeb1	0.000602378491627406
Sfrp5	Tbx3	0.000602346150610645
Peg10	Smc2	0.000602200874540835
Gm14326	Col4a1	0.000601966588655023
Slc39a7	Klf2	0.000601956724698165
Suz12	Rn45s	0.0006018663904847
Trh	Rps15	0.00060180079437725
AU018091	Stra8	0.000601726378040462
C77370	Mapre2	0.000601707088937893
Fam25c	Epas1	0.000601682544103503
Cobl	Psat1	0.000601629659898195
Sgk1	Lsr	0.00060148235712117
Zfp703	Yes1	0.000601310027152792
Gm14326	Surf4	0.000601262592684974
Flna	Srprb	0.000601110065477966
Cyp26a1	Gmeb1	0.000601084924149142
Fam25c	Eif2s2	0.000600782584813233
Morf4l2	Zfp703	0.000600768144461443
Lrp2	Klf2	0.000600618099555255
Fam25c	1700030L20Rik	0.000600294688954431
Sh3glb1	Cobl	0.000600233661791904
Fxyd6	Nfatc2ip	0.00060009089973114
Gosr2	Slc25a13	0.000600038952259023
Tdgf1	Cdc16	0.000599823649332661
Lrp2	Ttf1	0.000599818053286995
Cyp26a1	Cdh1	0.000599781740410003
Ttc39b	Sparc	0.000599733929265194
Itm2c	Apoe	0.000599719743438978
AU018091	Rpl34-ps1	0.000599659504592332
Trh	Tars	0.00059961468023817
Zfp703	Med13l	0.00059951808016059
Ttc39b	Lamb1	0.000599221858879882
Wdr1	Dppa5a	0.000599044130446553
Rpl22l1	Rn45s	0.000598857214051318
Gltscr1l	Pgrmc2	0.000598842523404113
Gtf2i	Sec23ip	0.000598778609029495
Sfrp5	Sfpq	0.000598724885899704
Phlda1	2410006H16Rik	0.000598574955238921
Cyp26a1	Eif2s2	0.000598561486222316
AU018091	Fasn	0.000598531982086898
Morf4l2	Ubqln2	0.000598315000185425
AU018091	Laptm5	0.000598290554411972
Rbms1	Tdgf1	0.0005982473232823
Dhcr24	Inpp5d	0.000598216449265633
Dpysl2	Hspa5	0.000598212363722561
Lrp2	Tmem165	0.000598053458535156
Shmt2	C77370	0.000597866932694626
Lrp2	Tet1	0.000597658935983568
Gtf2i	Spp1	0.000597640034462417
Lrp2	Calm1	0.000597622379014765
Galk1	Lsr	0.000597621257377745
Clspn	Casc4	0.000597608327792044
Timm22	Top2b	0.000597075829817474
Nt5dc2	Eif5	0.000596532999452523
AU018091	Ptma	0.000596429309551227
Gnpda1	Tmem165	0.000596411762943042
Tdgf1	Tmem69	0.000596363313927528
Crabp1	Lrpap1	0.000596186801231728
Dab2	Col4a1	0.000596054095981507
Surf4	Cyp51	0.000596044127500071
Inpp5d	Cd38	0.000595887846458511
Dag1	Kdelr2	0.00059587391165835
Esrrb	Hnrnpu	0.000595503457897578
AI314180	Dcbld2	0.000595463695257279
Ptov1	Gnpda1	0.000594985123040345
Cdh2	E030024N20Rik	0.000594947684912141
Shmt2	Actb	0.000594875409653595
Lrp2	Khdrbs1	0.000594837976170743
Cobl	Cyp26a1	0.000594824870589532
Cyp26a1	Cetn2	0.000594811372047824
Klf9	Ckap4	0.000594761231221868
Wls	Etv5	0.000594374754401649
Zfp936	Ppp1r16b	0.000594345529307919
Dsg2	Gmeb1	0.000594241646844646
Slc16a1	Rras2	0.00059416557663722
F830016B08Rik	Alg13	0.000593887389473369
Tdgf1	Kank2	0.000593714335924448
Lefty2	Eno1	0.000593419033644281
Zfp703	Ywhaz	0.000593255894245086
Tdgf1	Nfatc2ip	0.000593154764639981
Nt5dc2	Gm3002	0.000593032429963281
Fam25c	Rps2	0.000592772754457271
Esrrb	Ssrp1	0.000592453364576077
Ext1	Col4a2	0.000592426882596595
Gm20362	Dusp9	0.000592191761210568
Fgf4	Ssrp1	0.000591917059187821
Ell2	Lamb1	0.000591907250442815
AI314180	Ttf1	0.000591768190348664
Srsf1	Rn45s	0.000591748728358543
Ccnd2	Rps5	0.000591639971547777
Tagln2	Col4a1	0.000591443590042352
Hoxb2	Rplp1	0.000591419187829912
Mettl9	Fgf4	0.000591268361597715
Cth	Pdia6	0.00059118146939594
Cul1	Mapk14	0.000591082979898229
Whsc1	Gdf3	0.000590913959299129
Col4a1	Dclre1c	0.000590806240625342
Copg2	Slc7a3	0.000589934640654444
Ptprs	Fgf4	0.000589914714340213
Cox8a	Rn45s	0.000589800938566072
Ccnd2	Rps29	0.000589648564044601
Clspn	Alpl	0.000589283927817261
Peg10	Rps4x	0.000589170519987959
Gm6710	Col4a2	0.000589146713802819
Zmynd11	Lefty2	0.000589135037257748
Pcbp1	Rn45s	0.000589060333655139
Cobl	Ppia	0.000589039888697472
Tshz1	Ogdh	0.000588950840590995
Fgf4	Wls	0.000588894816746895
Dpysl2	Gpc3	0.00058878855373017
Peg10	Rplp2	0.000588654269389117
AU018091	Ext1	0.000588595602277024
Sfrp5	Kcnq1ot1	0.000588557989984854
Flrt3	Khdrbs1	0.000588463556395488
Clspn	Gnpda1	0.000588439032823726
Chd7	Serp1	0.00058833702202539
Cyp26a1	H3f3b	0.000588296070231656
Gpx3	Etv5	0.000588032399014973
Gm20362	Fxyd6	0.000588006008116884
Peg10	Fasn	0.000587832558304447
Alg13	Actb	0.000587707742802103
Trh	Slc2a3	0.000587277153357435
Zfp703	Ddost	0.000587138019847127
Phlda1	Pbld1	0.000586951845497031
Grlf1	Inpp5d	0.000586605807979129
Gata6	Ttc39b	0.000586603663671379
Cetn2	Zmynd11	0.000586547882339963
Crabp1	Mapk14	0.000586291494477395
Laptm5	Tpi1	0.000586240093742049
Cyp26a1	Ifitm1	0.000586239438719926
Cd24a	Ckb	0.000586148478548842
Sh3glb1	Lefty2	0.000586066680500018
Gtf2i	Hn1	0.000586035442930063
Cyp26a1	Fau	0.000585978907816668
Sfrp5	Rpl4	0.000585503033928933
Fam25c	Dek	0.0005854288234224
Akap9	Esrrb	0.000585286408103708
Grsf1	Pfkp	0.000585118206952391
Sfrp5	Cdc42	0.00058506991518557
Morc1	Ppp1r16b	0.000584973282613085
Zfp703	Myl6	0.000584901111467328
Acaca	Gm3002	0.000584886774376064
Ccnd2	Hexb	0.00058484603927898
Shmt2	Ephx2	0.000584835096179232
Laptm5	Ldha	0.000584811216117784
Pias2	Stk38	0.000584724720470974
Rbms1	Eef1a1	0.000584142683275078
Lrp2	Clptm1l	0.000584071004689327
Hoxb2	Baz1b	0.000583906751666458
Klf2	Dcbld2	0.000583890756479817
AI314180	Tbx3	0.000583879501190711
Hoxb2	Rps15a	0.000583807053021825
Sfrp5	Gosr2	0.000583573647702907
Sfrp5	Chchd1	0.000583551348962567
Flrt3	Dag1	0.000583514705052223
Acaca	Fam133b	0.000583484906009809
Tcf3	Esrrb	0.000583267631358842
Khdrbs1	Cd24a	0.000583200052491339
Mapre2	Fn1	0.00058281258091929
Vimp	Pbld1	0.000582620433549061
Hoxb2	Ube2l6	0.000582360028222141
Dpysl2	Cars	0.000582252234177664
Fzd3	Tpm4	0.000581889238280917
Gja1	Ppp1r16b	0.000581726193965175
Esrrb	Sgk1	0.000581630100331977
Gltscr1l	Rorb	0.000581590202134604
Nfatc2ip	Ngfrap1	0.00058134007894761
Nfatc2ip	Tmsb4x	0.000581243522154699
Rbms1	Slc7a3	0.000581121085513034
Copg2	Fgf4	0.000581113438516983
Hoxb2	Gm14430	0.000580800044165887
Col4a2	D17Ertd648e	0.000580762229212232
Cdh2	Prrc1	0.000580730838976728
AI314180	Rorb	0.00058054040420272
Lrp2	Ndufb2	0.000580499698710433
Lrp2	Akap9	0.000580480291142372
Kdelr2	P4hb	0.000580128107409303
Fdps	Peg3	0.000580106239223785
Inpp5d	Gm20362	0.000580098249675513
Chd7	Trh	0.00057990495160886
H2-K1	Ttf1	0.000579833104910615
Peg10	Usp22	0.00057967661927378
Dpysl2	Cmah	0.000579484335530602
Fam25c	Ezh2	0.000579436259378507
Ctsa	Slc39a6	0.000579303526268854
Gltscr1l	Ppp1r16b	0.00057909105436498
Gpx3	Spp1	0.000579030628954565
Hoxb2	Fxyd6	0.000578969949133725
Dab2	Als2	0.000578649185771308
Zfp931	Malat1	0.000578631301510423
Fam25c	Ttc39b	0.000578583203818296
Tshz1	Tdh	0.000578298080264532
Tdgf1	Tuba1a	0.00057821391637089
0610010B08Rik	Bcas2	0.000578190161411475
Zfp931	Spp1	0.00057813774688529
Gm13152	Col4a1	0.000577903338247916
Phlda1	Dcdc2c	0.000577779158722972
Fzd3	Xaf1	0.000577750826978011
Mylpf	Chd4	0.000577713096621344
Nfatc2ip	Pgrmc2	0.000577690931401991
Inpp5d	Bex4	0.000577683973442137
Sgk1	Rps27a	0.000577580072259346
Sfrp5	Sars	0.000577541486781808
Fzd3	Tpd52	0.000577506572085552
Psma4	Rn45s	0.000577462852331534
Peg10	Kdm1b	0.000577340616384355
Cdh2	Gm14430	0.000577188427835214
AI314180	Slc2a3	0.000577122789318353
Klf2	Ptma	0.000576997231602692
Zfp703	Kdm1b	0.000576916150311391
Yes1	Ctsl	0.00057690546617697
Phlda1	Gm13051	0.000576904362210803
Morf4l2	Sh3glb1	0.000576875086941605
Peg10	Rps2	0.000576870648261787
Ell2	Ttn	0.000576720687569331
Inpp5d	Ftl1	0.00057665812526178
Gpx3	Rras2	0.000576638578239794
Flna	Med13l	0.000576262591753733
Morc1	Klf9	0.000576194634357566
Sfrp5	Rps21	0.000576102196495595
Zfp703	Rpl3	0.00057601626528788
Calm3	Laptm5	0.000575653832242018
Nfatc2ip	Cdc16	0.000575631613168928
Col4a2	Gm2381	0.000575310979141027
Gm4724	Flrt3	0.000575203374982848
Lefty2	Mars	0.000574977124088152
Chd7	Klf9	0.000574840190344745
Hoxb2	Acaca	0.000574774330559553
Zfp326	Sec23ip	0.000574766165216673
Kank2	Col4a1	0.000574740646386597
AU018091	Eif2s2	0.000574561659275096
Flrt3	Tceb1	0.00057429549227801
Pias2	Ell2	0.000574260480262089
Gltscr1l	Acsl4	0.000574072808280404
Zmynd11	Trh	0.000573996746417262
Fam25c	Rpl23	0.000573864017874007
Sfrp5	Ldha	0.000573796396302241
Nt5dc2	Asns	0.000573433450401118
Flna	Tspan3	0.000573236397291869
Ilk	Gm4724	0.000573105020981508
Kank2	Ccnd2	0.000573080291123224
F11r	Eef1a1	0.000573064489187907
Gltscr1l	Myh10	0.000573029997239304
Nt5dc2	Tmem167	0.000572994508501917
Peg10	Col4a2	0.000572975378778436
Gnpda1	Luc7l2	0.000572711363032054
Flrt3	Inpp5d	0.0005727091022291
Cyp26a1	Eif1b	0.000572595026664858
Fasn	Srprb	0.000572421332366277
Alpl	Cdh2	0.000572301107935586
Cyp26a1	Luc7l2	0.000572217768324107
Gnpda1	Malat1	0.000572084296445675
Cad	Fabp3	0.000572034009810528
Sfrp5	Rps18	0.000571859108166098
Dag1	Sgk1	0.000571712976494266
Ilk	AI314180	0.000571665403496945
Ttc39b	Crabp1	0.000571554302975882
Laptm5	Plod2	0.000571542856262338
Larp7	Pdia3	0.000571533857419732
Nars	Rn45s	0.000571487661953033
Sgk1	Ell2	0.000571453322100225
Laptm5	Hnrnpa1	0.000571283173610574
Edem1	Tdh	0.000571231040302899
Trh	Fdps	0.000571159043926667
Gltscr1l	Slc39a7	0.00057109871595623
Cdh2	Nasp	0.000571098536884648
Klf2	Arf4	0.000571000985899809
Klf2	Fam98b	0.00057088607382943
Nt5dc2	Echdc2	0.000570840856461946
Lgals1	Lefty2	0.000570808806425653
Ext1	Casc4	0.000570766539269104
Gpc3	Grsf1	0.000570657629528865
Pgrmc2	Psat1	0.000570592639775338
Epas1	2310039L15Rik	0.000570434350940268
Dsg2	Rpn1	0.000570425687100175
Klf4	Stra8	0.0005704036913828
Cdh2	Mylpf	0.000570342460436528
0610010B08Rik	Sec23ip	0.000570334513745627
Id3	Krt8	0.000570313443303222
Sash1	Lamc1	0.000570171719532435
Wls	Casc4	0.000570146774961638
Gm6710	Sparc	0.000570126987633549
Pgrmc2	Jam2	0.000570111653062888
Cobl	Dcdc2c	0.000570077982056533
Cyp26a1	Ddb1	0.000570020515745202
Col4a1	Actb	0.000570010713230639
Gm6710	Flrt3	0.000569926740759251
Zfp703	Ifitm1	0.000569914573888633
Hoxb2	H3f3b	0.000569865492200857
Slc39a14	Gm14322	0.000569853339243684
Cyp26a1	Cyp2e1	0.000569819738132123
Morc1	Slc7a14	0.000569543577805664
Flrt3	Rbpj	0.000569494933997725
Trh	Zfp704	0.000569456922429214
Peg10	Gpc3	0.000569282785435991
Ephx2	Ell2	0.000569125136299013
Smarce1	Ogdh	0.000569121087197861
Flrt3	Hnrnpa1	0.000568978193050195
Gpc3	Dppa5a	0.00056875542615658
Peg10	Rpl13	0.000568586856969015
Gdf3	Copg2	0.000568576990415245
Tdgf1	Actg1	0.000568438904643947
Fubp1	Col4a1	0.000568263623915928
Fgf4	Grsf1	0.00056824733635825
Gpx3	Klf9	0.000568168872978033
Trh	Ubr5	0.000568141375304109
AU018091	Rpl9	0.000568139770479669
Esrrb	Kif23	0.000568077060829069
Ccnd2	F11r	0.000567804706571896
Col18a1	Ppp1r16b	0.00056766838225392
Lrp2	Bnip3l	0.000567405457887555
Hnrnpa0	Fgf4	0.000567025089510514
Tmem167	Lama1	0.00056701937395512
Myh10	Lefty2	0.00056698542079684
Inpp5d	Ptplad1	0.000566911743851507
Fam25c	Ubqln2	0.000566898665978154
Gnai3	Lefty2	0.00056688441415155
Tdgf1	Rps18	0.000566521434946847
Flrt3	Rpl39	0.000566387734549911
Dab2	1700030L20Rik	0.000566155335734553
Zfp931	Sash1	0.000565970440483547
Phlda1	Eif2s2	0.000565785914392124
Calm3	Alg13	0.000565717900251898
Ctsl	Lrpap1	0.000565643859419621
Flrt3	Srsf10	0.000565469500901896
Flrt3	Fdps	0.000565205174809048
Prrc1	Col4a1	0.000565130278852999
Cyp26a1	Slc39a6	0.000565100611009344
0610010B08Rik	Ephx2	0.000564894298165107
AI314180	Esrrb	0.000564834221748656
Lrp2	Zfp935	0.000564817054128042
Dpysl2	Lrpap1	0.000564644042950098
Mylpf	Col4a1	0.000564518918011987
Col4a2	Edem1	0.000564451128055851
Hoxb2	Slc39a7	0.000564440341022046
Inpp5d	Hsp90b1	0.000564299113993526
Kank2	Ppp1r16b	0.000564281724671788
Lrp2	Gm9846	0.000563997104198878
Dcbld2	Ppp1r16b	0.000563987077619389
Hoxb2	Nedd4	0.000563971920301214
Igf2	Fam25c	0.00056394880956164
Zfp703	2810417H13Rik	0.000563841586356447
Ext1	Pfkp	0.00056377977553964
Dpysl2	Klf4	0.000563604653462014
Cyp26a1	Smc2	0.000563547297740457
Dpysl2	Ran	0.000563519648792916
Nt5dc2	Ivns1abp	0.000563226382762288
Klf9	Pbx1	0.000563198315874468
AI314180	Tfcp2l1	0.000563157915157318
Peg10	Elavl1	0.000563156597205429
Cyp26a1	Tuba1c	0.000562811903117792
Cyp26a1	Gm20362	0.000562803315145858
Phlda1	Gja1	0.00056231739443114
Gm20362	Rpl18a	0.000562146234366832
AU018091	Fzd3	0.000562127623247507
C77370	Dab2	0.000562042846732601
Peg3	2310039L15Rik	0.000562024628522054
Porcn	Vimp	0.000561745635255397
Fgf4	Gm17821	0.000561725440870195
Ptprs	Ttf1	0.000561686674128799
Trh	Rbms1	0.000561561885401918
Crabp1	Mest	0.000561361938628186
Hoxb2	Hypk	0.00056134272384027
Gm4724	1700030L20Rik	0.00056110557837349
Trim44	Mapre2	0.000560815270236659
Fam25c	Rorb	0.00056066416812757
Ccnd2	Gata6	0.000560510552762435
Gata6	Lactb2	0.000560468979022095
Tdgf1	F830016B08Rik	0.000560338125340647
Tdgf1	Aff1	0.000560303965391348
Dag1	AU018091	0.000560202062859909
Col4a2	Rpl14	0.000560196495747006
Gpx3	Rpl23	0.000560071745282793
Dab2	Minos1	0.000559947023790886
Sfrp5	Rpl3	0.000559691507966807
Larp7	Ubqln2	0.000559667052685164
Clspn	Nfatc2ip	0.000558814135191591
Fam25c	Klhl22	0.000558800226575296
Tshz1	Gmeb1	0.000558762981292157
Peg10	Gmeb1	0.000558625447984892
Fam25c	Fau	0.000558519332829906
Lrp2	Usp22	0.000558451674267683
AU018091	Tuba1a	0.000558360610651615
Kdm1b	Krt8	0.000558315669079097
Hoxb2	Tmem69	0.000558210805240234
Cdh2	Ppig	0.000558206743976547
Nfu1	Ogdh	0.000558067097759251
Ptprs	Sparc	0.000557899484257027
Pbx1	Gmeb1	0.000557882438333134
Inpp5d	Pgrmc2	0.000557787362115603
Shmt2	Echdc2	0.000557636384775314
Zfp703	Bnip3l	0.000557630093600604
Fzd3	Fabp3	0.000557437801263543
Alpl	Lrpap1	0.000557293001233191
Shmt2	Ctsl	0.000557237731902677
AU018091	Eif1b	0.000557099849373632
Top2b	1700030L20Rik	0.000556826583370304
Nt5dc2	Dppa5a	0.000556810551157702
Tdgf1	Mt1	0.000556589059998968
Flrt3	Sec61g	0.000556577555219394
Flrt3	Spen	0.000556559905201458
Tdgf1	Rps29	0.000556405882220275
Cth	Ept1	0.000556282776849236
Peg10	Snrpe	0.000556252847124042
Klf2	Epas1	0.000556116371564424
Mapre2	Malat1	0.000555856113499029
Dab2	Hnrnpa2b1	0.000555492528824391
Dhrs3	Lefty2	0.000555384609188888
Cdh2	Fbxo15	0.000555120451859789
Gdf3	Lefty2	0.000555046625347968
Zfp326	Zfp935	0.000554869706755825
Ulk1	Zfp97	0.000554850188793976
Peg10	Rbm3	0.00055451995705164
Acaca	Cd24a	0.000554428608847487
Gnpda1	Slc2a1	0.000554378570843668
Gtf2i	Malat1	0.000554375767678123
Renbp	Epas1	0.000554366060882087
F11r	Cth	0.000554225671329237
Hoxb2	Hmgb1	0.000554181682525777
Nt5dc2	Zfp960	0.000554140387847187
Eif4enif1	Renbp	0.00055405225624607
Zfp703	Gm13826	0.000553917511026989
Crabp2	Dppa5a	0.000553834232535512
Basp1	Cobl	0.000553695673622082
Cdh2	Mettl9	0.00055367759330609
Mdm4	Lefty2	0.000553573649874468
Nt5dc2	Vim	0.000553528373555061
Zfp703	Hnrnpa1	0.000553421443396021
Fam25c	Rplp1	0.000553410640200207
Hoxb2	Rpl12	0.000553261065389704
Gpc3	Epha4	0.000553146684469258
Cyp26a1	Wls	0.000553029332771678
Chd7	Eef1a1	0.000552993489709133
Kank2	Tceal8	0.000552961824096766
Flrt3	Rpl18a	0.000552863496773532
Ptprs	Cth	0.000552767303358512
Ccnd2	Akap9	0.000552762535761125
Pcmtd1	Lefty2	0.00055275000791336
Emb	Ptma	0.000552747204277274
Crabp1	Sars	0.000552745942086257
Peg10	Rps21	0.000552743494879414
Cobl	Meis2	0.000552723813969388
Dpysl2	Rps21	0.000552541698940566
Ccnd2	Baz2b	0.000552509392224397
Hoxb2	Uba2	0.000552344891323916
Peg10	Cdh1	0.000552191733220766
Hexb	Klf2	0.000552118881098722
Renbp	Rorb	0.000551868420335235
Gpx3	Ube2l3	0.000551801107569754
Col4a1	Gm20767	0.000551800145588212
Morf4l2	Fam64a	0.000551769927972628
Clspn	Rex2	0.000551612115536132
Tdgf1	Hspd1	0.00055143399563518
Sfrp5	Rpl36a	0.000551380004770583
Ilk	Zcchc11	0.00055135963457645
Col4a2	Alg13	0.000551180448550393
Gpx3	Efcc1	0.000551082096478155
Fam25c	Eif1b	0.000550984577283989
Cdc16	Epas1	0.000550981479334414
Zfp703	Mllt6	0.000550939519609779
Lrp2	Mdk	0.000550936189341156
Fzd3	Cxcr2	0.000550921391453725
Zmiz1	Gmeb1	0.000550715689698597
Cth	H3f3b	0.00055049402854361
Dpysl2	Npc2	0.000550370849792804
Ptov1	Ppp1r16b	0.00055016891177166
Gja1	Stra8	0.000550094347270478
Vimp	Ftl1	0.000550089900895463
Fam25c	Lrpap1	0.0005500799710891
Etv5	Cd24a	0.000550046331078526
Morc1	Chd4	0.000549936757242096
1700030L20Rik	Casc4	0.000549877959901675
Gm3002	Dcdc2c	0.00054986149089522
Ccnd2	Nedd8	0.000549744042625637
Grlf1	Spen	0.000549725342562811
Wdr1	Gm13247	0.000549722359181122
Peg10	Copg2	0.000549649239076665
Tmem165	Ccnd2	0.000549638594838395
Flrt3	Car2	0.0005495002011306
Klf2	Rpl34-ps1	0.000549494703024938
Tshz1	Cth	0.000549320965552464
Crabp1	Mllt6	0.000549185102386871
Ext1	Rps27a	0.000549153016111103
Gpx3	Lama1	0.000549122624891998
Col4a1	Zfp936	0.000549040204470298
Cyp26a1	Kcnq1ot1	0.000548969046595996
Cyp26a1	Rap1b	0.000548967014351728
Slc16a1	Sec23ip	0.000548953202135949
Gdf3	Sec23ip	0.000548924339113541
F11r	Tdgf1	0.000548912248877305
Dpysl2	Rbbp7	0.000548649272675879
Trim44	Fam133b	0.000548501526994121
Zfp703	Bex1	0.000548324947178429
Phlda1	Mylpf	0.00054830145332156
Cyp26a1	Gm6654	0.000548209209693057
Peg10	Rpl34-ps1	0.000548026269043643
Sfrp5	Gm9846	0.000547948175176359
Sgk1	AU018091	0.000547910511667282
Ttc39b	Lrpap1	0.000547795649878995
Id3	Esrrb	0.000547748732380342
Fam25c	Pdcd5	0.000547604360375269
Arf3	Esrrb	0.000547548227024618
Lrp2	Chchd1	0.000547477592255215
Col4a2	Eef1d	0.000547382598941935
Prelid1	Inpp5d	0.000547129968100673
Cyp26a1	Bex2	0.000546882593296081
Crabp2	Tdh	0.000546769711923844
Eif4enif1	Fam25c	0.000546660845236591
Cobl	Lrrc58	0.000546558821569909
Dpysl2	Aff1	0.000546537324376379
Peg10	Luc7l2	0.000546484995212157
Ccnd2	Slc39a7	0.000546449215903212
Cyp26a1	Gm14326	0.000546416460056675
Nt5dc2	Gm6525	0.000546105910615719
AI314180	Plod2	0.000546021220513287
Lrp2	Arf4	0.000545973884856831
Ccnd2	Gm7102	0.000545942842823596
Gm5595	Zfp935	0.000545756264142368
Wdr1	Lactb2	0.000545489337552737
Nt5dc2	Rps3	0.000545411997132713
Lrp2	Rpl37a	0.00054529793140661
Cth	Tubb6	0.000545042110823776
Ccnd2	Ssbp3	0.00054498583010973
Peg10	Bzw2	0.000544870641712525
Gtf2i	Pdgfa	0.000544828084427403
Zfp703	Hsp90b1	0.000544675280009233
Jam2	Id3	0.000544623976426553
Zfp703	Ctsl	0.000544452564895098
Flrt3	Ckb	0.000544342579904543
Etv5	Slc16a1	0.000544334334047593
Flrt3	Slc7a14	0.000544186768301843
Dpysl2	Rbms1	0.000544058067913565
Trh	Cyp2e1	0.000544019858025672
Gm4724	Sparc	0.000544010451071962
Col4a2	Tjp1	0.000543912650809647
Lrp2	Tagln2	0.000543768368849825
Zfp703	Nt5dc2	0.000543567242098122
Hoxb2	Hsp90aa1	0.000543532024745707
Zfp931	Gmeb1	0.000543389226435134
Gtf2i	Actb	0.000543257798839598
Gltscr1l	Serpinh1	0.000543074033235703
AI314180	Luc7l2	0.000543028880133463
Lamc1	Alg13	0.000543008658855905
Gm14430	Ephx2	0.000542790789949449
Nt5dc2	Hmgn2	0.000542762608855758
Gdf3	Ubqln2	0.000542635319178515
Mapre2	Pias2	0.000542269016390084
Gpx3	Vim	0.000542000651129531
Gm14326	Morc1	0.000541934548233915
Slc25a36	Pgrmc2	0.000541881512930145
Mars	Klf2	0.000541820216041272
Trh	Meis2	0.000541811900066389
Laptm5	Nars	0.000541573713322841
AU018091	Ezh2	0.000541539241993457
Laptm5	Ulk1	0.000541188807749336
Fam25c	Whsc1	0.000541049001613342
Cetn2	Slfn5	0.000541031510298611
Peg10	Lrrc59	0.000540846796243225
Crabp1	Lamb1	0.000540395965577229
Nt5dc2	Rps29	0.000540368785069444
Dpysl2	Id3	0.000539850561316886
Cyp26a1	Slc7a14	0.000539733140004511
Dpysl2	Crabp1	0.000539661529650546
Zfp703	Snrpe	0.000539540729065751
Dab2	Hmgn1	0.000539361782087073
Gpx3	Exosc2	0.000539301209906036
Peg10	Slc25a13	0.000539144453643697
Fzd3	Plod2	0.000538892734114
Dsg2	Mest	0.000538814486652907
AU018091	Gm3002	0.000538785182962728
Gm13152	Insig1	0.000538686367864682
Peg10	Gm13154	0.000538653819287897
Slc39a14	Gdf3	0.000538533351748001
Cobl	Gnai3	0.000538451918029242
Tcf3	Eef1a1	0.000538429073241656
Ubr7	Sparc	0.000537947807017155
Klf2	Slc39a14	0.000537904403607733
Gltscr1l	Lsr	0.000537893365458972
Cd24a	Slc7a3	0.000537525149880962
Peg10	Hnrnpab	0.000537395419581498
Morc1	Tpm4	0.000537294109953624
Sfrp5	Sh3glb1	0.000537114301097398
Esrrb	Slc25a13	0.000537063892640379
Morc1	Tshz1	0.000537004256821811
Gpx3	Phax	0.000536939848851216
Peg10	Rpl27a	0.000536681758615509
Phlda1	Slc39a14	0.000536570406759639
Trim44	Col4a2	0.000536560227814103
Lrp2	Serpinh1	0.000536445321960816
Cyp26a1	Tpd52	0.000536051360835339
Rbms1	Efcc1	0.000535953539368857
Lrp2	Sc4mol	0.000535750575367507
Hoxb2	Pdia3	0.000535614650888764
Tpd52	Sparc	0.000535564022028233
Gtf2i	Exosc2	0.000535403595973831
Cetn2	Spp1	0.000535327955446364
Fam64a	Srprb	0.000535246175819346
Esrrb	Suz12	0.000535196732035301
A130077B15Rik	Rn45s	0.000534965099986988
Gltscr1l	Tpi1	0.00053493759789958
Fam25c	Tpi1	0.000534805768519605
Inpp5d	Ptma	0.000534641383687729
Dpysl2	Fzd3	0.000534392881297195
AU018091	Car2	0.000534320231842104
Klf2	Cdc42se2	0.000534217161421267
Cyp26a1	Sc4mol	0.000534171405917848
Lrp2	Ubr5	0.000534126441779961
Id3	Cdh1	0.000534023642806147
Larp7	Slc39a6	0.000534011191494498
Klf2	Cstb	0.000533934109666846
AU018091	Eif4g2	0.00053390110756171
Fam25c	Rpl14	0.000533897289837744
Manf	Ppp1r16b	0.000533882932300608
Peg10	Lamb1	0.000533847760355384
Nt5dc2	Cobl	0.000533797213031523
Fasn	Rpl13a	0.000533739846161546
Acaca	Ubqln2	0.000533723834805794
Crabp1	Malat1	0.000533705047628845
Cth	Ilk	0.000533600544730266
0610010B08Rik	Ppp1r16b	0.000533582399090366
Nfatc2ip	Slfn5	0.000533360006433118
Tdgf1	Tshz1	0.000533350038313094
Cdh2	Gm13251	0.000533282289195755
Lrp2	Gm14326	0.000533273721886854
Dpysl2	Gm14322	0.000533272087140395
AU018091	Slc7a14	0.000533240214066544
Gltscr1l	Phax	0.000533206643266243
Zfp703	Tpi1	0.000533063381105993
Cobl	Vim	0.000532976487403213
Ext1	Cd38	0.000532956253960883
Lrp2	Trim44	0.000532917532723187
AU018091	Tmem167	0.000532684596060618
Fam25c	Gltscr1l	0.000532454563956635
Cars	Lamb1	0.000532437637724008
Fam25c	Marcksl1	0.000532405816771178
Gnpda1	Lsr	0.000532334415717798
Sgk1	Klf9	0.000532333403683055
Ccnd2	Prtg	0.000532313888911687
Gpc3	Baz2a	0.000532265469370738
Dab2	Basp1	0.000532191873269973
Phlda1	Ptma	0.000532051117911058
Cyp26a1	Rpl30	0.00053177624658273
Nt5dc2	Gpx1	0.000531662048332707
Ccnd2	Rps15a-ps6	0.000531567472389578
Hoxb2	Cdkn1c	0.000531491227819718
Rbms1	Gm14326	0.000531302042697058
Trim44	Gmeb1	0.000531300315097543
Dsg2	Flrt3	0.000531023127663385
Ilk	Basp1	0.000530907185318381
Fam25c	Rps14	0.000530847818563702
0610010B08Rik	Cyb5r1	0.00053079254922498
Ywhaz	Fgf4	0.000530790904246183
Epas1	Ptma	0.000530633386456762
Klf9	Eef1a1	0.000530617597448894
Spen	Pdgfa	0.000530493403193575
Taf9	Klf2	0.00053037878906977
Lrp2	Rpl37	0.000530180239964762
Trh	Cetn2	0.00052994468599982
Inpp5d	Ube2l3	0.000529873645321781
Slc39a14	Rorb	0.00052978614832677
Gnpda1	Dqx1	0.000529763624275578
Krt8	Ogdh	0.000529711336871994
Wls	Smarce1	0.000529606858948966
Dusp9	Esrrb	0.000529338937109478
Gltscr1l	Rap1b	0.000529333657610029
Ccnd2	Lin28a	0.000528818770063854
Sfrp5	Bzw1	0.000528628576923152
Sfrp5	Sfrp1	0.000528497999023599
Gpx3	Bex4	0.000528291125416432
Col4a2	Gosr2	0.000528270721043734
Trim44	Lama1	0.00052806317566354
AU018091	Rps24	0.000528033108055804
Cyp26a1	Ssrp1	0.000528031216774461
Sc4mol	Fgf4	0.000527965806046535
Phlda1	H2-K1	0.000527914759366802
AI314180	Slc7a3	0.000527874953496383
Peg10	Rbpj	0.000527840827074116
Ccnd2	Slc2a1	0.00052769879717894
Phlda1	Upp1	0.000527681987237007
Zfp703	Dppa5a	0.000527480285363968
Gpx3	Upp1	0.00052741704358682
Fam25c	P4hb	0.00052714082519941
Cd24a	Kat6b	0.000527067637009954
Cyp26a1	Gm16702	0.000527039537712398
Dpysl2	Rpl18a	0.000526977880985291
Tdgf1	Cst3	0.00052691535658977
Fam133b	Jam2	0.000526776581609934
Ilk	Vim	0.000526546130998623
Dag1	Laptm5	0.00052629824696626
Rnf187	Sec23ip	0.000526262373079417
Trh	Cycs	0.000526158519473331
Ell2	Wbp5	0.000526108843634347
Cyp51	Laptm5	0.00052610406649537
Cyp26a1	Calm1	0.000525846255740759
Nt5dc2	Lsm6	0.000525842166838618
Kank2	Col18a1	0.000525791302886901
Sfrp5	Crabp2	0.00052574127968263
Trh	Tuba1c	0.000525723895724556
Klf9	Epas1	0.000525698902434975
Ubr5	Ephx2	0.00052551435219536
Mapre2	Gm13242	0.000525210681430124
Cdh2	Maged1	0.000525156262522576
Cyp26a1	Ywhaz	0.000525096127760924
Nfatc2ip	2310039L15Rik	0.00052506061949534
Flrt3	Dhcr24	0.000525046219758813
Klf2	Gm7102	0.000524993089739482
Dpysl2	Rpl37	0.000524842571449153
Ptprs	Rpn1	0.000524839517036466
Crabp1	Ttf1	0.000524779889066889
Gm4724	Malat1	0.000524754568774066
Crabp1	Slfn5	0.000524688041837437
Cyp26a1	Fblim1	0.000524421945186585
Cyp26a1	Nedd4	0.000524421524331523
Col4a2	Ubqln2	0.000524411595105678
Gja1	Sparc	0.00052428227351209
Hoxb2	Mdm4	0.000523918567134257
Dpysl2	Insig1	0.00052386568664587
AI314180	Pfkp	0.000523843033169482
Flrt3	Tpt1	0.000523746052282627
Mettl9	Tdgf1	0.000523724960307696
Lin28a	Peg10	0.000523564365716574
Porcn	Rpl17	0.000523499706586153
Ccnd2	Stmn2	0.000523234473974402
Trim44	Zfp326	0.00052321919614011
Bex4	Mylpf	0.000523166978291587
AU018091	Pias2	0.000523143062767163
Sfrp5	A130077B15Rik	0.000523019034502554
Slc25a13	Spen	0.000522911592635667
Emb	H2-K1	0.000522812683879506
Peg10	Sec23ip	0.000522719916663857
Nt5dc2	Dnajc10	0.000522626117635072
Dsg2	Gosr2	0.00052255185645405
Col4a2	Basp1	0.000522543099093059
Zfp931	Ogdh	0.000522528846099725
Itm2c	Me2	0.00052225928363322
Cetn2	Car2	0.00052215275801645
Col4a1	Sox2	0.000522082666357488
Zfp703	Srp14	0.00052193221459777
Peg10	Flna	0.000521884785095094
Lrp2	Ostc	0.000521882409665144
Cobl	Zfp664	0.000521882124829598
Fgf4	Tjp1	0.000521876916573002
Morc1	Gm7102	0.000521835795503148
Emb	Ephx2	0.000521692736335605
Inpp5d	Txndc5	0.000521605123164834
Itm2c	Sec23ip	0.000521522397833718
Fzd3	Gdf3	0.000521403405795438
Trh	Calm1	0.000521402880054903
Itm2c	Tdgf1	0.00052133062033748
Ulk1	Ogdh	0.000521061698434018
Morc1	Col4a2	0.000520932994353843
Laptm5	Rbpms2	0.000520843637987917
Cdc16	Emb	0.000520729677508316
Tpd52	Gnb2l1	0.000520712090377002
AU018091	Gna13	0.000520688783635002
Cdh2	Sgk1	0.000520592417790153
Nedd8	Trh	0.000520561765672507
Fam25c	Gpx3	0.000520540650925908
Col4a2	Tshz1	0.000520512906422053
Lrp2	Cdc16	0.000520420163203777
Dpysl2	Gm7102	0.000520054606516872
Flrt3	2610305D13Rik	0.000520033307758177
Renbp	Dab2	0.000519861850114103
Klf2	Rpl36	0.000519759646754221
Peg10	Zfp935	0.000519693291381675
Shmt2	Peg3	0.000519675960442093
Sfrp5	Snrpg	0.000519668364919531
Sfrp5	Ilk	0.000519600641958094
Ttc39b	Etv5	0.000519577427839735
Porcn	Nfatc2ip	0.000519266015920046
Peg10	Vimp	0.000519200072294471
Phlda1	Acat2	0.00051914246421143
Cdh2	Gm10324	0.00051900488015901
Nt5dc2	Sox11	0.000518933407927161
Msh2	Alg13	0.000518711476385103
Inpp5d	Dcbld2	0.000518682210861576
Hoxb2	Id3	0.000518619055548745
Morc1	Zfp664	0.000518611261314972
Peg10	Tmem167	0.000518606215576078
Peg10	Gm4724	0.000518522171078307
Laptm5	Gm13157	0.000518465107715451
Gpx3	Ephx2	0.00051838577024759
Mapk14	Spp1	0.00051836882255871
Cd24a	Slc39a7	0.000518251909537737
Phlda1	Gm6710	0.000518206133111467
Peg10	Ssr3	0.000518040067973168
Puf60	Eef1a1	0.000517966141823084
Slc39a14	Slfn5	0.00051791754691876
Peg10	Zfp326	0.000517788200420673
Ccnd2	Rpl31-ps12	0.000517506856662611
Ezh2	Fblim1	0.000517470412295066
Nfatc2ip	Zfp664	0.000517467438607795
Kpna2	Fam133b	0.000517444736541688
C77370	Ccnd2	0.000517323441507406
Cdh2	Ngfrap1	0.000517181967089546
Gm20362	Tubb5	0.000517175739714924
Zfp703	Emb	0.000517097117814884
Gtf2i	Chd7	0.000516912314980457
Ptprs	Gm15421	0.000516911863194504
Morf4l2	Fgf4	0.000516679067848006
Inpp5d	Ppp1r16b	0.000516640872700999
Nt5dc2	Gnas	0.000516536666137047
AU018091	Hnrnpu	0.000516485956836993
Gnpda1	Ptma	0.000516203579056179
Zfp97	Ppp1r16b	0.000516155557351411
Tdgf1	Rpl3	0.000515958987516719
Zfp704	Ogdh	0.00051591919572455
Trh	Tmed2	0.000515881658171288
Peg10	Rps15a	0.000515804877953671
Bex2	Ccnd2	0.000515734099127939
Flrt3	Gm20362	0.000515660584163766
Sfrp5	Lsm6	0.000515597221144656
Esrrb	Clptm1l	0.000515495460535425
Cth	Eny2	0.00051508933908742
Peg10	Tagln2	0.000514912854251944
Vimp	Chchd10	0.000514772757341
Itm2c	Mylpf	0.000514575114012754
Kdelr2	Ulk1	0.000514517003280754
Wls	Actb	0.000514503569455605
Peg10	Eif4enif1	0.000514472410570546
Hoxb2	Med13l	0.000514441814216129
Dab2	Gpx3	0.000514079056244141
Zfp703	Lsm6	0.00051386093287687
Nt5dc2	Lrrc58	0.000513675012505888
Tdgf1	Rbm3	0.000513656273236102
Slc39a14	Gm13242	0.000513609931756006
Peg3	Sec23ip	0.000513479394909291
Cdh2	Lin28a	0.000513083840218768
Crabp1	Cetn2	0.000513031854306661
Bend4	Ogdh	0.000512878566929155
Krt8	Sec23ip	0.000512734038789657
Nfu1	Flrt3	0.000512432853590956
Rala	Igf2	0.000512430550494408
Itm2c	Wls	0.000512220691148636
Esrrb	Lamb1	0.000512051330787792
Flrt3	Emb	0.000511915012963106
Fzd3	Lsr	0.000511779417171148
Cdh2	Krt8	0.000511621297832064
Gnpda1	Cst3	0.000511438048484212
Etv5	Pgrmc2	0.000511334814559154
Col4a2	Pdia3	0.000511315262737551
Klf2	Gmeb1	0.000511206254636588
H2-K1	Msh2	0.000511196306643129
Slc39a14	Gm20767	0.000511184210721348
Tars	Lefty2	0.000511127532326982
Hoxb2	Sfrp1	0.000511116432802617
AU018091	Rpl27	0.000511067792865165
Baz1b	Hspb1	0.000511064148471188
Arf3	Trh	0.00051104029087784
Sfrp5	Fut8	0.000510871248307126
Flrt3	Galk1	0.000510688007202406
Trim44	Iars	0.000510294034918714
Cdh2	Cdkn1c	0.000510104308454847
Col4a2	Suz12	0.000509910564482599
Cyp26a1	Ubqln2	0.000509812158408718
Sgk1	Col4a1	0.000509599712493691
Cdk2ap1	Morc1	0.000509512246700075
Kank2	Porcn	0.000509411993659839
Lrp2	Cox6a1	0.000509294577981188
Morc1	Eif2s2	0.000509242688270531
Cobl	Nedd4	0.00050917653671705
Hoxb2	Hspa5	0.000509118867029281
Tdgf1	Gosr2	0.000508940958394112
AU018091	Slc2a3	0.000508896030195078
Laptm5	Alpl	0.000508782837989033
Zfp703	Col4a2	0.000508597162050811
Echdc2	Gmeb1	0.000508546886709072
Clspn	Kif3a	0.000508525554198941
Ppil4	Ttn	0.000508451429181105
Sfrp5	Cnbp	0.000508326093818666
Flrt3	Glud1	0.000508256811188166
AU018091	1500012F01Rik	0.00050825120895662
Fzd3	Zfp534	0.000507933049138876
Gm14430	Col4a1	0.000507783430309549
Bex2	Laptm5	0.000507716493318925
Fzd3	Hoxb2	0.000507508428087597
Kank2	Dpysl2	0.000507470306736651
Sfrp5	Basp1	0.000507466569567472
Sfrp5	Mapre2	0.00050735299520319
Gtf2i	Eif4enif1	0.000507293603885457
Clspn	Rps24	0.000507208171047069
Porcn	Aff1	0.000507206737405418
Clspn	0610010B08Rik	0.000507190164170627
Trim44	Tshz1	0.000507180090681299
Gpx3	Cad	0.000507013396649647
AU018091	Mdm4	0.000506965148536277
Hoxb2	Cad	0.000506707325277841
Lrp2	Cycs	0.000506573705392061
Shmt2	Zfp326	0.000506543071651821
Sox11	Tdgf1	0.000506442436757373
Trh	Calm3	0.00050642474826447
AU018091	P4hb	0.000506290827917394
Lrp2	Mfsd11	0.000506191845570441
Klf2	Tceal8	0.000506035019458663
Fam25c	Slc7a3	0.000505814729861525
Mylpf	Pdia6	0.000505650335120713
Esrrb	Ttn	0.000505360460437419
Ilk	Iars	0.000505351120322347
Cstb	Lefty2	0.000505281933987096
Crabp1	Gna13	0.000505209211534657
Gpx3	Tdh	0.000505139308811328
Gpc3	Ogdh	0.000505023168260445
Cetn2	Cxcr2	0.000504990763583117
Lrp2	Ilk	0.000504987178906282
Dynll1	Rn45s	0.0005049705793868
AU018091	Hypk	0.000504930076563391
AU018091	Zcchc11	0.00050492955150809
Inpp5d	Ccnd2	0.000504743793291754
Laptm5	Kif3a	0.00050472493935521
Gdf3	Igf2	0.000504624037739735
Zmym2	Col4a1	0.000504559415639731
Lefty2	Dnajc10	0.000504548031995606
Ttc39b	Lgals1	0.000504447967323022
Lrp2	Sox2	0.000504169240908406
Nt5dc2	Gm17821	0.000504027856218745
Dab2	Gm5643	0.000503831465922748
Grsf1	Slc39a14	0.000503772104458225
Gdf3	Actb	0.000503588118189821
Nfu1	Serpinh1	0.000503585572354984
AI314180	Tmem167	0.000503560478597031
Glud1	AI314180	0.000503180335010189
Dag1	Lama1	0.000503090214945478
AU018091	Rpl23	0.000502976619211174
C77370	Col18a1	0.000502761272541545
Ppig	Fgf4	0.000502677569746434
Sfrp5	Prdx4	0.000502476746392481
Crabp1	Kpna2	0.00050245072773047
Ube2l6	Peg3	0.000502032591988612
Lrp2	Tmsb4x	0.000502022057645942
Tdgf1	Rrbp1	0.000501989050105554
Laptm5	Cul1	0.000501915237837149
Sash1	Sh3glb1	0.000501831768578161
Nfatc2ip	Porcn	0.000501715785762843
Cth	Gosr2	0.000501703320802944
Kank2	Igf2	0.000501613091054458
Peg10	Tbx3	0.000501568983776859
Dsg2	Ptma	0.000501450174324095
Arf3	Fgf4	0.000501417063636003
Peg10	Slc2a1	0.000501360309787535
Lrp2	Ssbp3	0.000501309720335272
Morc1	Fabp3	0.000501105833103287
F11r	Slc7a3	0.000501102144446183
Gdf3	Cyb5r1	0.000500957718178058
Kdelr2	Gmeb1	0.000500934302980152
Renbp	Ski	0.000500912210806001
Morf4l2	Baz2a	0.000500901758902138
Jam2	Ccnd2	0.000500827038775862
Fam25c	Acaca	0.000500759099198325
Cobl	Dab2	0.000500705481382504
AI314180	2310039L15Rik	0.000500675729062344
Col4a1	Efcc1	0.000500665460201485
Trim44	Gm6710	0.000500492755156833
Peg10	Serp1	0.000500426533947074
Cyp26a1	Zfp97	0.000500391142383395
AU018091	Top1	0.000500277850101943
Flrt3	Rpl36	0.000499996495309747
Zfp703	Chd7	0.000499945441103268
Cd24a	Gm7102	0.000499920050726694
Rab6a	Malat1	0.000499881310240584
Fgf4	Cycs	0.00049986646901476
Cetn2	Gm20362	0.000499827199533109
Fabp5	Lama1	0.000499531843478154
Col4a2	Plod2	0.000499457155272202
Peg10	Fabp5	0.000499424291189703
Shmt2	Vim	0.000499404402743321
Cyp26a1	Rpl27a	0.000499297072383701
Yes1	Sparc	0.0004992580748626
Tdgf1	Dag1	0.000499150379625485
Pmm1	Etv5	0.000498652077672455
Flrt3	Ppp2r4	0.000498595010683679
Fgf4	Zmynd11	0.000498505329756338
Ccnd2	Cd38	0.000498452792460277
AU018091	Rpl14	0.000498324647595985
Cstb	Lamc1	0.000498318645450672
Nfatc2ip	Ept1	0.000498028798048031
Nfu1	Baz2b	0.000498018998493249
Gm14391	Ogdh	0.000498002811973266
Tdgf1	Gm10653	0.00049792223051442
Gm20362	Gm6654	0.000497855780600003
Tdgf1	Tmem206	0.000497814391842815
Surf4	Ttn	0.000497727202188992
Vimp	Gdf3	0.000497650626686129
Dpysl2	Efcc1	0.000497625493992778
Flrt3	Rras2	0.000497578568593936
Gdf3	Tdgf1	0.000497270444570074
Cyp26a1	Amotl2	0.000497148749483309
Clspn	Laptm5	0.000496978728471783
Ccnd2	Lactb2	0.000496967745506513
Ilk	Gm14430	0.000496966896875419
Gtf2i	Gm14391	0.00049696474502232
Crabp1	Cstb	0.000496648986944124
Zfp703	Surf4	0.000496577777933101
Fam64a	Lama1	0.000496567199706915
Wls	Esrrb	0.000496477873521536
Surf4	Zfp534	0.000496389284625838
Hoxb2	Rpl31-ps12	0.00049636565774032
Gm20362	Sox11	0.00049629870550817
Pgrmc2	Ogdh	0.000496159498424353
Morc1	Acsl4	0.00049600372164815
Inpp5d	Tmem165	0.000495982270390543
Col4a2	Dab2	0.000495933452483112
Ext1	Ttf1	0.000495829014232488
Col4a1	Rps29	0.000495697973768428
Ubqln2	Cobl	0.000495438236356633
F11r	Ttf1	0.000495427950618347
Sfrp5	Hmgb1	0.000495163972869365
Tead2	Tshz1	0.000495075728217013
Flrt3	Hdlbp	0.000494736452633836
Dpysl2	Minos1	0.000494711390543174
Col4a1	Usp22	0.000494390992118275
Pfkp	Lefty2	0.000494295737808932
Zfp703	Hmgb2	0.000494282124772597
Gm10324	Trh	0.000494262814008296
Dab2	Bcat1	0.000494178434386356
AU018091	Gm13152	0.000494000596246197
Nt5dc2	Hsp90b1	0.0004939761632798
Gm4724	Ppp1r16b	0.000493967704218733
Peg10	Gnb2l1	0.000493889903898175
Crabp1	Luc7l2	0.000493804969862312
Ccnd2	Morf4l2	0.000493762446660248
Morf4l2	Fabp3	0.000493744226847487
Zmiz1	Ttf1	0.000493714498746266
Dpysl2	Anp32e	0.000493633658056342
Slc39a14	Esrrb	0.000493482466516544
Crabp1	Ptma	0.000493479848195929
Ilk	Zfp534	0.000493325575736968
Dab2	Morf4l2	0.000493314046273069
Igf2	Klhl22	0.00049330895166374
Cyp26a1	Ssb	0.000493055679110617
Cyp26a1	Col4a1	0.000492931493312473
Ccnd2	Tpm1	0.000492876246037538
Inpp5d	Rpl23	0.00049283341176962
Lrp2	Gm6548	0.000492720586456201
Ilk	Kif23	0.000492694298312356
Fxyd6	Bcas2	0.000492639883169035
Ext1	Malat1	0.000492433065514951
H2-K1	Slc7a3	0.000492402320848153
Flrt3	Tmed2	0.000492185198107915
Wls	Zfp935	0.000492062712493737
Gm5595	Ept1	0.000491839581634074
Laptm5	Slc2a3	0.000491666605448516
Sox11	Gmeb1	0.000491663330894269
Ube2l6	Flrt3	0.0004916105992837
Lap3	Lefty2	0.000491595267590088
Surf4	Inpp5d	0.00049156631370466
Flrt3	Tceal8	0.000491552932979746
Peg10	Aff1	0.000491498982060412
Fam64a	Gpc3	0.000491478939823623
Gdf3	Sh3glb1	0.000491260447271313
Fzd3	Tshz1	0.000491195918789334
Fam25c	Pabpc1	0.000491125034855969
Acaca	Pdia3	0.000491052744677987
Shmt2	Lsr	0.000491034239840716
Mllt6	Sparc	0.000490978037224412
Col4a2	Vimp	0.000490954413926422
Porcn	Rorb	0.000490901976426875
Gnpda1	Hsp90aa1	0.000490830956068004
Morc1	Id3	0.000490802861055162
Lrp2	Tubb5	0.000490758471939734
Col4a1	C77370	0.000490673488595091
Crabp2	Ftl1	0.000490454145424532
Clspn	Ezh2	0.000490005686048578
Laptm5	Echdc2	0.000489947368200382
Sgk1	Actb	0.000489870581107688
Sfrp5	Anp32b	0.000489816093500914
Emb	Gnpda1	0.000489741370656679
Peg10	Prrc1	0.000489703607235321
Ivns1abp	Mylpf	0.000489617467553845
Kank2	P4hb	0.00048946531007009
Gm14391	Col4a1	0.000489344901026314
Sfrp5	Gm20767	0.000489296018685252
Zmiz1	Gltscr1l	0.000489187787909542
Gtf2i	Baz2b	0.000489087549683022
Cyp26a1	Cd38	0.000489086510453439
Lefty2	Sfr1	0.00048904270016251
Dusp9	C77370	0.000489037612569809
Wdr1	Ttf1	0.00048900435669074
Edem1	Ckb	0.000488703612643814
Cd24a	Stmn2	0.000488591334558451
Peg3	Zfp42	0.000488474772131985
Dpysl2	Gm15421	0.000488364887814877
Ccnd2	Xaf1	0.000488224687396818
Slc39a14	Pbld1	0.000488080228762969
Cetn2	Rps24	0.00048795963205724
AU018091	Rps26	0.000487940907227049
D17Ertd648e	Spp1	0.000487769795446143
Nfatc2ip	Ppp1r16b	0.000487736889340231
Ilk	Zfp326	0.000487731978862183
Ptplad1	Rex2	0.000487624858840012
Cst3	Pias2	0.000487504606220952
Tdgf1	Ext1	0.000487248246083306
Dsg2	Ogdh	0.000487221674636966
Cyp26a1	Tpm4	0.000487188123453846
Gltscr1l	Med13l	0.00048703806831669
Gm5595	Ttn	0.000486762534365502
Gpx3	Gm6710	0.000486746117324763
Col4a2	Hnrnpa0	0.000486691906392192
Peg10	Ddx3x	0.000486637436019016
Lamb1	Lefty2	0.000486545801506036
Ostf1	Gnpda1	0.000486518078605046
Peg10	Tuba1b	0.000486453308958427
Morc1	Ubqln2	0.000486436721202669
Pwp1	Fgf4	0.000486327775567919
Porcn	Commd7	0.000486255672244539
Cyp26a1	Brd8	0.000486217842751572
Dusp9	Nfatc2ip	0.000486147267321277
Ext1	Pbld1	0.000486080224144762
Klf9	Vamp3	0.000485941421614908
Tdgf1	Fblim1	0.000485929472714745
Flrt3	Slc39a6	0.000485917445484801
Klhl22	Atp6v1d	0.00048590889272029
Tdgf1	Ngfrap1	0.000485897619875318
Cd38	Ngfrap1	0.000485853665082423
Gltscr1l	Galk1	0.000485497008488155
Nt5dc2	Pdcd5	0.000485464235333381
Crabp1	Meis2	0.000485441102723033
Calm3	Emb	0.000485247907862284
Larp7	Gosr2	0.000485217288112597
Hoxb2	Chchd1	0.000485072362849375
Fabp5	Sparc	0.000484772086140485
Sox11	Stra8	0.000484555148809656
Esrrb	Pcmtd1	0.000484541914538663
Cyp26a1	Insig1	0.00048443092432039
AU018091	Eif4a3	0.000484396844388822
Esrrb	Gm13247	0.000484306095525887
Id3	Pias2	0.000484189992817868
Grsf1	Lactb2	0.00048416466097803
Inpp5d	Pias2	0.000483906438510555
Phlda1	Nars	0.00048386963125948
Zfp703	Porcn	0.000483752522963531
Sfrp5	Zfp960	0.000483673141296969
Trh	Ddb1	0.000483567433937681
Nt5dc2	Rps15a-ps6	0.000483558351734573
Peg10	Akap9	0.000483554192494462
Alg13	Sec23ip	0.000483513298667253
Gdf3	Gpx3	0.000483487918866527
Laptm5	Slc39a7	0.000483432965385513
Tead2	Flrt3	0.00048339322409846
Zfp931	Tpm4	0.000483318671143141
Msh2	Sox11	0.000483267583393382
Nt5dc2	Tuba1c	0.000483218747610804
Col4a2	Lrpap1	0.000483206945557354
Tspan3	Fbxo15	0.000483206055750568
Porcn	Zfp534	0.000483047964256633
Fabp5	Alpl	0.000482748175008568
AU018091	Prtg	0.000482742714839462
Gm4724	Ulk1	0.000482640439655326
Phlda1	Kank2	0.000482508455121587
Morc1	Renbp	0.000482500400882323
Col4a2	Fam133b	0.000482456984677942
Ulk1	Laptm5	0.00048236681807612
Kdm1b	Flrt3	0.000482203467759763
Cyp26a1	Hsp90aa1	0.000482060881226416
Phlda1	Mapk14	0.000482036438048971
Gtf2i	Ubqln2	0.000481925860815263
Emb	Fam64a	0.000481842221398197
Phlda1	Ftl1	0.000481835828244118
Lrp2	Fabp3	0.000481664022588151
Peg10	Casc4	0.000481527550178798
Gm5860	Lamb1	0.000481523673069616
Tdgf1	Ubr5	0.000481396028950684
Lrp2	Gm13139	0.000481362901327713
Cdc42se2	Col4a1	0.000481251051635663
Cad	Cobl	0.000481138939407678
Zfp703	Gm3002	0.000481096858272595
Morf4l2	Dcdc2c	0.000481091171933308
Cth	Scd1	0.000481057815316781
Zfp931	Pgrmc2	0.000481000597850894
Nt5dc2	Elavl1	0.000480913040971882
Gpx3	Flrt3	0.000480890433618896
AU018091	Nars	0.000480775180981952
Laptm5	Rpl31-ps12	0.000480705195445409
Klf2	Tpm4	0.000480691439422539
Lrp2	Nr6a1	0.000480687677734645
Phlda1	Zfp931	0.000480558789966473
Phlda1	Tfcp2l1	0.000480546052410644
Zfp703	Gm5595	0.000480461592180182
Laptm5	Cnbp	0.000480431612688697
Peg10	Tpm4	0.000480406052915323
Col4a2	Rps18	0.00048026503314543
Rbms1	Dqx1	0.000480252195963177
Fgf4	Nasp	0.000480172250922522
Zfp703	Gdf3	0.000479817633520883
Zmiz1	Lamc1	0.000479813674891313
Emb	Rpl18a	0.000479628406984351
Etv5	Calm3	0.000479578248250242
Cdh2	Rock2	0.0004795099862163
Dag1	Nfatc2ip	0.000479494545236666
AU018091	Rpl12	0.000479488614667481
Sfrp5	Khdrbs1	0.00047940072391751
Wls	Pgrmc2	0.000479248121123255
Lrp2	Ubqln2	0.000479067021752518
0610010B08Rik	Actb	0.000479031913624647
Lrp2	Ddost	0.00047899532881907
Lefty2	Hnrnpl	0.000478970143083638
Dusp9	Dppa5a	0.000478900754466007
Inpp5d	Pcmtd1	0.000478794321106594
Lsr	Sec23ip	0.000478390624067779
Flrt3	Ifitm1	0.000478337023680135
Nt5dc2	Ttc39b	0.000478090830539491
Laptm5	Ttc39b	0.00047806477755003
Clspn	Dag1	0.000478027811610342
Ssr3	Ephx2	0.00047793497530812
Emb	Gm13152	0.000477924041667458
Serp1	Gmeb1	0.000477732091554975
Shmt2	Tspan3	0.000477629404256715
Zfp664	Uba2	0.000477582415617216
Flrt3	Ranbp1	0.000477527241419904
Inpp5d	Lefty2	0.000477485128588348
Gdf3	Mest	0.000477072485806918
Hoxb2	Ctsa	0.000477040666830281
Tfcp2l1	2310039L15Rik	0.000476782411052514
Hoxb2	Smarce1	0.000476738872680855
Hoxb2	Inpp5d	0.000476703140415446
Hoxb2	Zfp704	0.000476649494538625
Dpysl2	Pbld1	0.000476370169015366
Klhl22	Tspan3	0.000476235133804528
Gdf3	Epas1	0.000476157456541171
Cobl	Zmiz1	0.000476151383020022
Crabp2	Meis2	0.000476120353663113
Morc1	Sgk1	0.000476101062809419
Flrt3	Gm6525	0.000476070540304185
Sox11	Sec23ip	0.000475912605852472
Fam64a	Lrp2	0.000475904489770024
Esrrb	Zmym2	0.000475809740623185
Nfu1	Rras2	0.000475589138995217
Pgrmc2	Ppp1r16b	0.000475549744669376
Ext1	Gabarapl2	0.000475478396968099
Gltscr1l	Cd24a	0.000475467604134622
Ccnd2	Tcf3	0.000475211903974528
Trh	Top2b	0.000475104687962023
Tdgf1	Tuba1c	0.00047500228680049
Basp1	F830016B08Rik	0.000475001387065307
Gdf3	Fam64a	0.000475001273839143
Trh	Kdelr2	0.000474997142163683
Tdgf1	Zcchc11	0.000474912655744212
Dab2	Gm13139	0.000474901625926822
Flrt3	Tbx3	0.000474869082805693
Cyp26a1	Rps7	0.000474862483471647
Ube2l6	Malat1	0.000474841081562992
Lefty2	Pbld1	0.00047482263925992
Zfp703	Kpna2	0.000474692393030989
Pfkp	Npc2	0.000474576611809406
Larp7	Folr1	0.000474245237787822
Emb	Pbld1	0.000474222630468735
Amotl2	Ppp1r16b	0.000474192588147107
Vimp	Ndufb2	0.000473944656175091
Hoxb2	Msh2	0.000473788908048839
Ccnd2	Clspn	0.000473652896245207
Zfp703	Pabpc1	0.000473632101973044
Flrt3	Tagln2	0.000473494117094678
Col4a1	Snrpe	0.000473492890209221
Epas1	Peg3	0.000473347166672373
Galk1	Gltscr1l	0.000473325227041645
Cd24a	Zfp931	0.000473271995744817
Ttn	Lamb1	0.000473247610136864
Ptov1	Peg10	0.000473151067517426
Fn1	Lsm6	0.00047307931653469
Fbxo15	Tdgf1	0.000473051173672043
Peg10	Arf4	0.000472982539731136
Fam25c	Chchd10	0.00047295731423591
Morc1	Rala	0.000472944821315365
Ilk	Commd7	0.00047293185270586
Gtf2i	Alg13	0.00047279205081578
Epas1	Cetn2	0.0004727430061905
AU018091	Top2b	0.000472719041807877
Zfp703	Kcnq1ot1	0.000472653978681159
AI314180	Cycs	0.000472466630221649
Cul1	Clptm1l	0.000472383056624238
Porcn	Jam2	0.000472375110768661
Tshz1	Ppp1r16b	0.000472278358049887
Sgk1	Gm20767	0.000472154887251189
Cth	Gm20767	0.000472040804041142
Sfrp5	Calm2	0.000472026263441142
Larp7	Fzd3	0.000472005416254081
Rala	Rps12	0.000471902374662301
Flrt3	Bbx	0.000471845066095504
Klf9	Clptm1l	0.000471823685538219
Trh	Timm22	0.000471758672726621
Lefty2	Ttc39b	0.000471718380818456
Renbp	Zfp326	0.000471581070072762
Fabp5	Zfp935	0.000471263733614189
Col4a2	Copg2	0.000471154832956392
Nfatc2ip	Rorb	0.000471135531430504
Inpp5d	Lrpap1	0.000471063859343278
Gpx3	Gdf3	0.00047094170248039
Cyp26a1	Crabp1	0.000470887719739964
Gltscr1l	2810417H13Rik	0.000470838527350242
Sod2	Col4a1	0.00047081973146251
Cth	Hsp90aa1	0.000470685109877251
Igf2	Slfn5	0.000470384211247857
Trh	Tmem206	0.000470373842495387
Nt5dc2	Zfp488	0.000470329231374179
Hoxb2	Srp14	0.000470122844549838
AU018091	Wdr1	0.000470121207099003
Zfp703	Gm9846	0.000469920802065227
Cdh2	Rps12	0.000469620816815494
Spen	Sparc	0.000469534165168713
Ilk	Cdh1	0.000469458327807652
Gtf2i	Rpl35a	0.00046942403684274
Pdia3	Ppp1r16b	0.000469366569529238
Morf4l2	Gata6	0.000469073074793352
Cth	Txndc5	0.00046902464341238
Col4a2	Gm16702	0.000469022203432094
Hoxb2	Acat2	0.000468993674596549
Cyp26a1	AI314180	0.000468940091168896
Phlda1	Gm7102	0.000468614019803368
Gdf3	Atp6v1d	0.000468592748276417
Gtf2i	Cdc42	0.000468571370328089
Klf2	Insig1	0.000468403801040806
Renbp	Plod2	0.000468329758851748
Acsl4	Ogdh	0.000468246857444854
Fgf4	Med13l	0.000468227706199769
Col4a2	Gpc3	0.000468181935328056
Larp7	Psat1	0.000467996269194628
Clspn	Tbx3	0.000467637986845463
Col4a1	Slfn5	0.000467549601892756
Grlf1	Slc39a14	0.000467530721316389
Nt5dc2	Lrrc59	0.00046748637578851
Gnpda1	Cyp26a1	0.00046747802781554
Cyp26a1	Rpl34-ps1	0.0004674007473489
Epas1	Luc7l2	0.000467240849538493
Cdh2	Tubb5	0.00046709773318439
Msh2	Cst3	0.000467047673388097
Col4a2	Cycs	0.000466983853164964
Gm14430	Krt8	0.000466876497383844
AU018091	Sash1	0.000466640816975552
Sfrp5	Tjp1	0.000466524455700235
Ext1	Tjp1	0.000466503964142775
Gnpda1	Gnai3	0.000466450353280974
Ilk	Cdh2	0.000466401876314332
Flrt3	Cdk2ap1	0.000466360184563795
Fzd3	Pbx1	0.000466324775492731
AI314180	Usp9x	0.000466310579666629
C77370	Larp7	0.000466144521044194
Crabp2	Luc7l2	0.000466114822945945
Lrp2	Hnrnpc	0.000466041111406701
Shmt2	Rps29	0.000465877746484621
Zfp703	Fbxo15	0.000465845971014801
Rbms1	Cdkn1c	0.000465766785976963
Dgcr8	Ppp1r16b	0.000465699405544535
Morc1	Crabp1	0.000465665739161509
Slc39a7	Gabarapl2	0.000465576105709106
Cdh2	Whsc1	0.000465279174211376
Rbms1	Sox11	0.000465264689667959
Lrp2	Ptov1	0.000465217113669696
Nt5dc2	Srprb	0.00046520345536219
Peg10	Cyb5r1	0.000465159256705352
Mapre2	Fgf4	0.00046507023847761
Zmiz1	Cyp26a1	0.000464998891437134
Fam25c	C77370	0.000464989157935161
Lrp2	Gm13826	0.000464959289919308
Flrt3	Mpv17l	0.000464958417980755
Fam133b	Cth	0.000464822322760049
Laptm5	Rrbp1	0.000464805131671884
Gm20362	Usp9x	0.000464747401587899
Gtf2i	Col4a2	0.000464646400240573
Fam25c	Rps23	0.000464590708700717
Lrp2	Ogdh	0.000464557526776922
Trh	Bex4	0.000464509621087127
Dpysl2	Ostf1	0.00046436877726281
Cyp26a1	Sparc	0.000464161614564273
Dag1	Gm17644	0.00046413518047421
Lrp2	Mt1	0.00046402328673597
Fam25c	Rpl6	0.000463951628372427
Inpp5d	Cars	0.000463665629589676
Gtf2i	Ppp1r16b	0.000463412515181474
Spen	Actb	0.000463341467753837
Cul1	Ttf1	0.000463306036794307
Pbx1	Cth	0.00046325225096253
AU018091	Rpl13	0.00046320052313816
Lrp2	Hspa5	0.000463152311935589
Zfp703	Cdc42se2	0.00046312443956245
Igf2	Bcas2	0.000463094119949176
Cd38	Ttf1	0.000462985130606417
Fgf4	Zfp97	0.000462900842491585
Col4a1	Eef1a1	0.000462880279770804
Inpp5d	Phax	0.000462855783130697
AU018091	Cstb	0.000462705344201063
Crabp1	Stk38	0.00046264032417124
Peg10	Tram1	0.00046261148416838
Lrp2	Ppp1r16b	0.000462522026352802
Zfp326	Sod2	0.00046246724816482
Ttc39b	Slc39a6	0.000462428729075919
Zmiz1	Tdgf1	0.000462405580941038
Gm20362	Ttn	0.000462377331329114
Vimp	Fn1	0.000462343958815312
Peg3	Gmeb1	0.000462240060713122
Dpysl2	Gm5148	0.000462208340596473
Zfp703	Iars	0.000462191150865895
Phlda1	Rps24	0.000462124100801781
Gm14391	Sparc	0.000462100865844826
Peg10	Basp1	0.000462085973978044
Gpx3	Rps19	0.00046208418069537
Cyp26a1	Fam25c	0.000461780437287169
Itm2c	Lamc1	0.000461703222221425
Tshz1	Sec23ip	0.000461659334196053
Cyp26a1	Lgals1	0.000461596038381462
Crabp2	Jam2	0.000461590613689863
Hoxb2	Phlda1	0.000461532170135306
Zfp703	Taf9	0.000461350496788703
Clspn	Rplp1	0.000461233804424105
Flrt3	Psma7	0.000461173593018801
Tdgf1	Dynll1	0.000461166811376453
Jam2	Crabp1	0.000460963154982026
Cyp26a1	Gna13	0.000460940317806764
Gm14391	Igf2	0.000460863643843772
Col4a2	Anp32e	0.000460796468712826
AI314180	Col4a1	0.000460536265429036
Fblim1	Lamb1	0.000460452531791682
Fam25c	Eny2	0.000460395479660919
Inpp5d	Ctsl	0.000459949628198973
Flrt3	Echdc2	0.000459925955645765
Rpn1	Tshz1	0.000459734760261184
Vimp	Casc4	0.000459734311108014
Col4a2	Gm5148	0.000459713495641986
Fgf4	Copg2	0.000459497363397438
Trh	Rras2	0.000459455985133778
Wls	Tfcp2l1	0.000459430312152962
Gdf3	Gmeb1	0.000459237133971372
Flrt3	Dek	0.000459227913311963
Dpysl2	Clptm1l	0.000459205175698596
Tmbim6	Dcdc2c	0.000459194096098538
Peg10	Rps3	0.00045919369012785
Tead2	Dusp9	0.00045913426532735
AU018091	Upp1	0.0004589715059457
AU018091	Arf4	0.000458931045365841
Cdh2	Nedd8	0.000458922552427521
Larp7	AI314180	0.000458778887704394
Grlf1	Med13l	0.000458619603862213
Nt5dc2	Rpl36a	0.00045836431881068
Flrt3	Chchd10	0.000458313249539413
Ptprs	Klf2	0.000458218844345979
Lrp2	Eif4ebp1	0.000457907018656809
Cdh2	Zfp326	0.000457650740411546
Fam25c	Nmrk1	0.000457526323147124
Sgk1	Ogdh	0.000457463367821944
Laptm5	Nr6a1	0.000457394623168335
Fzd3	2410006H16Rik	0.00045738075458706
Laptm5	Tmbim6	0.000457337219532653
Cst3	Trh	0.00045731636176449
Zfp703	Maged1	0.000457264875154497
Nt5dc2	Rpl13a	0.000457231708236215
Peg10	Cd38	0.000457181828001308
Gm20362	Gna13	0.000457101067988836
Ctsa	Bbx	0.000457048731244726
Laptm5	Gm13152	0.000456936171787185
Zfp931	Mt2	0.000456778861008349
Pdia3	C77370	0.000456464417824025
Nt5dc2	Top2b	0.000456145313693131
Trh	Tmpo	0.000456057459673761
Col4a2	Stk38	0.000456049718228036
Ext1	Mest	0.000455927293947515
Flrt3	Fabp5	0.000455677627452888
Trh	2500004C02Rik	0.000455555212647945
Tdgf1	Npc2	0.000455537653104173
Lactb2	Ppp1r16b	0.000455469936666321
Flrt3	2310039L15Rik	0.000455441863711822
Mars	Eef1a1	0.000455425853066863
Fam25c	Ivns1abp	0.000455373912658378
Dpysl2	Bnip3l	0.000455106575301303
Peg10	Renbp	0.000454822722106794
Cad	Rala	0.000454761683629873
Tdh	Tpm4	0.000454637069494265
Tdgf1	Rpl18	0.000454628852185314
Phlda1	Ppil4	0.000454619321015973
Igf2	Dusp9	0.000454590472282688
Gm5595	Flrt3	0.000454467998486102
Vimp	Zfp960	0.000454400986291271
Gltscr1l	Anp32e	0.000454392889907287
Trh	Psma7	0.000454378119276885
Hoxb2	Lrrc58	0.000454329719231256
Galk1	Fam64a	0.000454187440317537
Nt5dc2	Gm15772	0.00045409577350613
Zfp703	Grsf1	0.000454048862222558
Taf9	Trh	0.000453736377654185
Klf9	Sox11	0.000453719998242375
Dag1	Ccdc36	0.00045360938271434
Gnpda1	Rpn1	0.000453378065878137
Peg10	Rps18	0.00045333505206762
Cdh2	Rpl34	0.000453248071145725
Zfp703	Mybl2	0.000453117108626441
Zfp703	Scd2	0.000453034213349836
AU018091	Dhrs3	0.0004529381237942
Dpysl2	Hsp90b1	0.00045291028277518
Hoxb2	Rps27	0.000452841434583352
Prtg	Slc7a3	0.000452825108147612
Shmt2	Dab2	0.000452775866064361
Tdgf1	Rpl17	0.000452764687233273
Rbms1	Zfp600	0.000452655109899862
Tdgf1	Gm15772	0.000452404620771724
Klf9	Zfp664	0.000452314127089148
Peg10	Ddb1	0.000452205957681501
Gm13152	Lamb1	0.000452156720682283
Cst3	Mapk14	0.000452050432290769
Col4a1	Akap9	0.000451914192654318
Fgf4	Hoxb2	0.000451819070468477
Eif1b	Ppp1r16b	0.000451788706085177
Wls	Rps20	0.000451770745754766
Dsg2	Cyp26a1	0.000451751867762915
Zfp703	Wdr1	0.000451645399867974
Morc1	Exosc2	0.000451639187218242
Insig1	Ephx2	0.000451628834136467
Dab2	Insig1	0.000451600170367693
Dpysl2	Gm6083	0.000451556643960038
Tdgf1	Rpl24	0.000451446044438422
Morc1	Ccdc36	0.00045141714871324
Col4a2	Tpm4	0.000451242898713546
Gm20362	Rps3	0.000451163178672657
AU018091	Alpl	0.000451039509203087
Ppp2r4	Epas1	0.000451000718354316
Tspan3	Trh	0.000450969804080821
Flrt3	Rps16	0.000450892836203614
Hoxb2	Zmym2	0.000450639346090331
D17Ertd648e	Sec23ip	0.000450619789612573
Nt5dc2	Gm6548	0.000450074279835193
Zmym2	Casc4	0.000449978660382817
Renbp	Gpx3	0.000449948457682945
Gm5595	Ppp1r16b	0.000449891014182192
Gnpda1	Tubb6	0.00044982957185482
Lrp2	Dcbld2	0.000449776047765445
Pgrmc2	Eif4ebp1	0.000449746184309043
Trh	Sfpq	0.000449706326724669
Peg10	Hmgb1	0.000449541040684509
Esrrb	Ptchd1	0.000449524247092448
Fzd3	Cdkn1c	0.000449521211611723
Fam133b	Ubxn2a	0.000449454621124897
Ilk	Ell2	0.000449442428153683
Gpx1	C77370	0.00044934345941223
Kank2	AI314180	0.000449318423763508
Col4a2	Rps15a-ps6	0.000449098507153913
Pgrmc2	Gmeb1	0.000449042126673189
Vimp	Gm6083	0.000449018352338199
Nt5dc2	H3f3a	0.000448994695159711
Nt5dc2	Col4a2	0.000448944775503233
Crabp1	Gm20767	0.000448922111867709
Dpysl2	Maged1	0.000448640813795696
Nfu1	Gm7102	0.000448639230879366
Peg10	Gm15772	0.000448594901742983
Fzd3	Ppia	0.000448562972723581
Fzd3	Rps29	0.000448454481230795
Trh	Manf	0.000448454356920312
Lrp2	Tmem69	0.000448324136102111
Shmt2	Eif2s2	0.00044828042267987
F830016B08Rik	Spp1	0.000448124417736553
Fgf4	Zfp488	0.000448123727399889
Gnpda1	Krt8	0.00044736661643686
Zfp703	Hmgn2	0.000447291616991975
Dhcr24	Gmeb1	0.000447233605320792
Cyp26a1	Rpl10a	0.000447207937861963
Fam133b	Echdc2	0.000447207408442846
Cetn2	Rps27a	0.000446826137528074
Cdh2	Hsp90b1	0.000446674354370187
Grlf1	Baz2b	0.000446665269461307
Fam25c	Cdc42se2	0.000446015582326535
Esrrb	Eif4a3	0.00044596003988301
Ccnd2	Basp1	0.000445907463563846
Hoxb2	Mars	0.000445907110238922
Vimp	Ppia	0.000445896490276062
Col4a2	Rorb	0.000445859884258804
Gata6	AU018091	0.000445661443900529
Gltscr1l	Baz2b	0.00044565903261275
Zmiz1	Zfp960	0.000445639654716676
Gm20362	Sfr1	0.000445581531241301
Mylpf	4930470H14Rik	0.000445423654818265
Vimp	Gm13247	0.000445321015951399
Cth	Psma4	0.000445298411435529
Phlda1	Lap3	0.000445292854039916
Gltscr1l	Surf4	0.000445100758560986
Trh	Fau	0.000444850544267295
Ext1	Prrc1	0.00044479403812507
Lrp2	Myeov2	0.00044473273355165
Dag1	Jam2	0.00044470621607291
Dpysl2	Lsm6	0.000444692440874747
Gm5595	Slfn5	0.000444601517869591
Hoxb2	Smc2	0.000444425518622108
Zfp703	Rps4x	0.000444232350542692
Sfrp5	Peg10	0.00044422281705021
Morf4l2	Plod2	0.000444120504229754
Inpp5d	Stk38	0.000444030731855899
Cdc16	Tdgf1	0.000443972047942522
Cd24a	Hspb1	0.000443971307078135
Shmt2	Peg10	0.000443938337613961
Sfrp5	Fblim1	0.000443889793093375
Manf	Col4a1	0.000443876821855434
Tdgf1	Rpl23a	0.000443871632544524
Hoxb2	Sc4mol	0.00044362574828272
Baz1b	Zfp704	0.00044359970029182
Vimp	Ndufb4	0.00044345205473726
Lrp2	Acsl4	0.000443367636442889
AU018091	Hsp90aa1	0.000443361864929715
Insig1	Slc39a14	0.000443299564785576
Gm20362	Rps27a	0.000443080249371913
Sfrp5	Gnai3	0.000443004227156587
Shmt2	Fxyd6	0.000442643168164138
Ccdc36	Ogdh	0.000442579672113701
Cyp26a1	Gm15421	0.000442502700632682
Dpysl2	Lrp2	0.000442462906049672
Phlda1	2610305D13Rik	0.000442460389853689
Gm5595	Inpp5d	0.000442439357538796
Gm20362	Top1	0.000442437809285742
Zfp703	Cad	0.000442066840115493
Gm14326	Rpl26	0.000442065846754097
Klf2	Peg10	0.000441991406562557
Cbx3	Rn45s	0.000441962741721888
Gpx3	Chd4	0.00044193087947668
Gpc3	Etv5	0.000441845765000754
Cth	Ptplad1	0.000441717712041452
Gtf2i	Hexb	0.000441689722827938
Lactb2	Trh	0.000441544449663586
Tdgf1	Usp9x	0.000441474110090362
Clspn	Lactb2	0.000441456762490643
Inpp5d	Rpl8	0.000441322240049753
Kdelr2	Gpx3	0.000441304349419066
Gja1	Ogdh	0.000441178109211908
Zfp703	Zfp42	0.000441121975801464
Ttc39b	Col4a2	0.000440950953563504
AI314180	Peg3	0.0004408959769104
Lrp2	A130077B15Rik	0.000440758303193376
Fam25c	Kdm1b	0.000440560818635409
Lrp2	Ywhaz	0.000440534350439602
Ccdc36	Ccnd2	0.000440413937464134
Grlf1	Pias2	0.000439929030898921
Itm2c	AU018091	0.000439883284239815
AI314180	Etv5	0.000439857195231315
Zfp703	Ostc	0.000439826362769154
Ptov1	Tmem206	0.000439787304390136
Dsg2	Ttf1	0.000439738419515095
AU018091	Mettl9	0.000439726704048493
Serp1	Fgf4	0.000439403235961207
Ube2l6	1700030L20Rik	0.000439329400994613
Nt5dc2	Rpl31-ps12	0.000439324956836486
Klf2	Tet1	0.000439302877313098
Pbx1	Tshz1	0.000439196693891777
Gpx3	Mt2	0.000439102760784613
Wdr1	Laptm5	0.000439054858085621
Fam25c	Hsp90aa1	0.000438985704065878
Sash1	Acta2	0.000438922596457677
Hoxb2	Gm13242	0.000438809012092692
Cyp26a1	Ptplad1	0.000438736720156987
Gja1	Fgf4	0.000438649218586446
C77370	Elavl1	0.000438640934240986
Sfrp5	Rpl31	0.000438489477743343
Timm22	Lamb1	0.00043848605008802
Fdps	Rpl32	0.000438474281088695
Gpx3	Rps18	0.000438410380451559
Cobl	Hspd1	0.000438369341579523
Slc39a7	Snrpe	0.000438357838889245
Ppig	AU018091	0.000438151615672248
Laptm5	Gnai3	0.000438111857445672
Klf2	Lrrc59	0.000437990782085351
Sash1	Sec23ip	0.000437966914810782
Flrt3	Ppig	0.000437904930752906
Tdgf1	Cetn2	0.000437567078796416
AU018091	Nfatc2ip	0.000437504948063442
Trh	Col18a1	0.000437467154062729
Hoxb2	Wbp5	0.000437444704755117
Trh	Dek	0.000437278585897237
Tdgf1	Hmgb1	0.000437184562375047
Ezh2	Ephx2	0.000437168023154595
Lrp2	Klf9	0.000437167430638081
Cth	Surf4	0.000437148300845303
Nt5dc2	Tceb1	0.000437067420973993
Grlf1	Tubb6	0.000437039154931649
Slc25a36	Lama1	0.000436876810287528
Ski	Trh	0.000436727455871419
Dpysl2	Rps2	0.000436503534279638
Gpx3	Gm3002	0.00043625667852392
Tead2	Mest	0.000436253419149479
Esrrb	Rbbp7	0.000436197179988855
Klf9	Zfp326	0.000436101599797823
Zfp703	Rpl23	0.000435956167281915
Fzd3	Col4a1	0.000435918699173718
Sh3glb1	Chchd10	0.000435913822052079
AI314180	Psat1	0.00043590836626227
Clspn	Gm13247	0.000435851403433968
Fzd3	Kpna2	0.000435826316283082
Clspn	Zfp704	0.000435784002239851
Yes1	Trh	0.00043570881995076
Col4a2	Rpl17	0.000435574183454133
Laptm5	Tubb5	0.000435540487036428
Edem1	2410006H16Rik	0.000435507079290669
Sfrp5	Mettl9	0.000435228916037674
Lefty2	Me2	0.000435173116587967
Fam25c	Rps5	0.000435170879367397
Dpysl2	Bex4	0.000435120583506716
Pbx1	Mylpf	0.000435063648031728
Sfrp5	Hnrnpl	0.000435037950843402
Col4a1	Cxcr2	0.000434981457673506
Fgf4	Lin28a	0.000434803091346458
Eif1b	Eef1a1	0.000434758079226771
Mapre2	Ube2l6	0.000434703509380082
Klhl22	Lefty2	0.00043469612810807
Cul1	Laptm5	0.000434668156856876
Id3	Cxcr2	0.000434524238725359
Cyp26a1	Sfr1	0.000434496278060317
Peg10	Rnf187	0.000434466453524852
AU018091	Rpl32	0.000434464626025481
Cetn2	Eif2s2	0.000434434372828483
Flrt3	Hnrnpab	0.000434432878574404
Sgk1	Rrbp1	0.00043430987278945
Morc1	Pwp1	0.000434275255374621
Klhl22	Ctsl	0.000434250540592407
Ilk	Ulk1	0.000434172733375295
Gpx3	Meis2	0.000434090470038165
Vimp	Dcdc2c	0.000434041524819182
2610305D13Rik	Fgf4	0.000434036249859208
Dab2	Cul1	0.00043391435185095
Cobl	Phlda1	0.000433872714916229
Cyp26a1	Ptchd1	0.000433713792513255
Nt5dc2	AI314180	0.000433617602445011
Ext1	Mylpf	0.000433598107625182
Cyp26a1	Cbx3	0.00043355029347684
Tdgf1	Fau	0.00043351197808046
Dusp9	Inpp5d	0.000433262054949786
Peg10	Dbi	0.000433224736843225
Sfrp5	Taf9	0.000433150887473262
Tubb6	Ephx2	0.000433097569852753
Dpysl2	H3f3b	0.000433073956115813
Klf4	Zcchc11	0.000432869417613437
Slc39a7	Sfrp5	0.00043279188788537
Mapre2	Mtf2	0.000432676260649574
Mylpf	Sparc	0.000432646424596766
Ivns1abp	Peg3	0.000432642024093496
Nfu1	Malat1	0.000432567795643749
Sfrp5	Nasp	0.000432533592478494
Acaca	Phax	0.000432433071762297
AU018091	Rpl17	0.000432236597274945
Msh2	Rps19	0.00043206352080222
Fgf4	Lap3	0.000431900628826092
Flrt3	Meis2	0.000431889233653735
Myeov2	Krt8	0.000431862477936092
Trh	Cox8a	0.000431699594684673
Col4a2	Rpl37a	0.00043154526721259
Msh2	AI314180	0.000431469369994957
Copg2	Gmeb1	0.000431413794348831
Cars	Actb	0.000431399712035626
Cdh2	Gm14322	0.000431396896087318
Fam25c	Pbx1	0.000431333554822946
Slc39a14	Luc7l2	0.000431270558391107
Msh2	Zfp704	0.000431201271918988
Nt5dc2	Snrpe	0.000431091287511861
Esrrb	Mest	0.000430963264234484
AI314180	Fam133b	0.000430938612809582
Kdm1b	Klf2	0.000430817289172633
Hoxb2	Xaf1	0.000430786045395823
Nfatc2ip	Arf4	0.000430757103122617
Ctsa	Cdkn1c	0.000430756438291738
Peg10	Rpl18	0.000430626228491775
Dsg2	2310039L15Rik	0.000430565168957198
Flrt3	Tead2	0.000430544855909514
AU018091	Rpl18a	0.000430509961295293
Sfrp5	Vdac1	0.000430429966777488
Zmynd11	Renbp	0.000430380708657832
Ext1	Lamb1	0.000430365736536687
Phlda1	Rps14	0.000430335873481861
Sfrp1	Sparc	0.000430264311195736
Larp7	Epas1	0.000430199804505907
Sfrp1	Serpinh1	0.000430157993558885
Lrp2	Hnrnpa1	0.000430094654377171
Nt5dc2	Morc1	0.000430038071875969
Zmym2	Luc7l2	0.000430024551146223
Clspn	Ftl1	0.000429843842064866
Renbp	Cbx3	0.000429796041061236
Hoxb2	Fubp1	0.000429773067852467
Hoxb2	Ptma	0.000429678934157336
Acsl4	Jam2	0.000429650378327443
Chd7	Gltscr1l	0.000429559068613691
Hoxb2	Anp32b	0.000429557793138039
Ndufb2	Lama1	0.000429472105259648
Esrrb	Fasn	0.000429344499455524
Tcf3	Dab2	0.00042926804197414
Lrp2	Vimp	0.000429197529149978
AI314180	Ube2l3	0.000429180110201443
Ccnd2	Lap3	0.000429172148332953
Lrp2	Gm5506	0.000429129613626195
AU018091	Copg2	0.000428806726062879
H2-K1	Ephx2	0.000428804175196208
Slc39a14	Hsp90aa1	0.000428682164190778
Cyp26a1	Sfrp5	0.000428650712245085
Hoxb2	Gm6083	0.000428478373863929
Dab2	Ostf1	0.000428445517566193
Phlda1	Gm15645	0.000428418354250866
Nfatc2ip	Slc39a6	0.0004283761471917
Dab2	Gm6548	0.000428291599101506
Folr1	Gabarapl2	0.000428193419729873
Cth	Wbp5	0.00042803018765743
Aff1	Col4a1	0.000428006336394746
Dpysl2	Rps23	0.000427664201737044
Nars	Tdgf1	0.000427652540296956
0610010B08Rik	Slfn5	0.000427584740349958
Zfp703	Tmed2	0.000427560337538866
Fam25c	Ssrp1	0.000427554851123865
Hoxb2	Hmgcs1	0.000427463391434054
Igf2	Ephx2	0.000427440604716236
Esrrb	Ctsl	0.000427395052658898
Gm20362	Scd1	0.000427335868123755
Zfp781	Pbld1	0.000427293443642353
Wdr1	Gm13242	0.000427200535548224
Sfrp5	Smarce1	0.000427153837121704
Sars	Ephx2	0.000427140302299989
Hoxb2	Rpl31	0.000427105312844238
Sash1	Ogdh	0.000427047875759467
Nt5dc2	Hmgn1	0.000426895882625367
Laptm5	Hmgb1-rs17	0.000426816452042196
Pbx1	Klf2	0.00042676616291447
Gpx3	Gm7102	0.000426759465664785
Laptm5	Ptov1	0.000426743228577114
Pias2	Zfp704	0.000426654302849095
Cstb	Lama1	0.000426608491547858
Nfatc2ip	Ppia	0.000426581172832626
Gpc3	Sec23ip	0.000426284119580173
Zfp960	Laptm5	0.000426252648353164
Wls	Rorb	0.000426235059149033
Fam25c	Rpl10a	0.000426141363425348
Tdgf1	Dcdc2c	0.000426005602716149
Chd7	Lama1	0.000425976135819036
Fxyd6	Crabp1	0.000425846229859181
Fam25c	Gm12191	0.00042573517221685
Zfp703	Anp32e	0.000425557518261579
5730507C01Rik	Slc7a3	0.000425373383679368
Ccnd2	Tceb1	0.000425364218300118
Gpx3	Gm14391	0.000425332177926836
Ubr5	Esrrb	0.00042523495819861
Sash1	Anp32e	0.000425170652330425
Gm5595	Col4a1	0.000425062542653467
Tdgf1	Sfr1	0.000425047828879328
Cetn2	Gnai3	0.000425013005319494
Trh	Pfkp	0.000424997635828658
Flrt3	Smc2	0.00042486271792284
Grsf1	Morc1	0.000424642944448194
Zfp781	Ephx2	0.00042445888135734
Gm6525	Rn45s	0.000424370826250439
Pdia3	Ttc39b	0.000424364081010797
Etv5	Cdc16	0.000424268909167019
Cobl	Surf4	0.000424236840122552
Gtf2i	Kif23	0.000424117586702732
Sgk1	Ppia	0.000424041241727618
Gltscr1l	Sc4mol	0.000423915769196341
Fgf4	Tfcp2l1	0.000423812302350984
Wls	Rbpms2	0.00042380568477743
Fzd3	Rab6a	0.000423788746365584
Porcn	Lgals1	0.000423684746468627
Zfp936	Renbp	0.000423465356732986
Flrt3	Ngfrap1	0.000423399930329947
Acsl4	Klf2	0.000423369121650704
Spen	Bnip3l	0.000423360668130671
Flrt3	Ext1	0.000423329620239441
Hoxb2	Gm14391	0.000423226685923284
Phlda1	Zfp97	0.00042318551705557
Acsl4	Mylpf	0.000423081078455425
Klf9	Lrp2	0.000423050948641808
Cd24a	Cth	0.000422826293112181
Gpx3	Ptchd1	0.000422794972646032
Gm20362	Hnrnpa0	0.000422626493242258
Hoxb2	Rpl32	0.000422545095300606
Tdgf1	Eif4enif1	0.000422543142824497
AU018091	Rps14	0.000422518360801071
Inpp5d	Rps16	0.000422496965713263
Rbms1	Ogdh	0.000422370600426719
Mars	Lefty2	0.000422369465217172
Gpx3	H2-K1	0.000422228549550496
Flrt3	Folr1	0.000422135246747843
Zfp703	Lima1	0.000421914796061091
Hoxb2	Rpl37a	0.000421809195354396
AU018091	Dppa5a	0.000421641979385868
Wdr1	Tfcp2l1	0.000421623856474622
Cd38	Alg13	0.000421509113902159
Fxyd6	Esrrb	0.000421476242063007
Rab6a	Laptm5	0.000421466984728956
AU018091	Kcnq1ot1	0.000421414193637942
Cyp26a1	Cdkn1c	0.000421351993206951
Cth	Nars	0.000421344887770564
Fabp5	Fn1	0.000421223471297165
Insig1	Cdc16	0.000421130262416259
AI314180	Rps14	0.00042112072211435
Fam25c	Tpt1	0.000421038818792815
Gltscr1l	Hn1	0.000420968100548538
Col4a2	Smc2	0.000420934741777965
Folr1	Esrrb	0.000420917986139462
Klf2	Ext1	0.000420884286617401
AI314180	Hoxb2	0.000420783921241278
Wdr1	Sparc	0.000420560200738607
Col4a2	Rpl4	0.000420470654736671
Klhl22	Dab2	0.000420461782814031
Hoxb2	Gata6	0.000420449835309893
Flrt3	Eif4enif1	0.000420383217543633
Zfp703	Ccnd2	0.000420292730132755
Col4a2	Zfp534	0.000420242084894378
Fxyd6	Hsp90aa1	0.000420226749380016
Trim44	Pdia3	0.000420167265105332
Ptprs	Baz2a	0.000420056375398228
Lima1	Eif4enif1	0.000419826759601078
Cdh2	Lamc1	0.000419764602640985
Shmt2	Clptm1l	0.00041969630791722
Gpx3	Fxyd6	0.000419661933363557
Lrp2	Arf1	0.000419651890160342
Hoxb2	Rps14	0.00041964044572109
Peg10	Rpl3	0.000419553615036946
Lrp2	Zfp488	0.000419307840933234
AI314180	Spp1	0.000419298258313381
Nfatc2ip	Serpinh1	0.000419208663212309
Hoxb2	Dhcr24	0.000419124705056869
Ilk	Gm14391	0.000419101621906288
Tdgf1	Gnai3	0.000418892931100788
Klf2	Lrp2	0.000418851595734598
Fam25c	Crabp2	0.00041884644862505
Dpysl2	Prdx4	0.000418701292369323
Zfp703	Gm6402	0.000418622996382452
Chd7	Kat6b	0.000418551482651298
AI314180	Scd1	0.00041854517483545
Flrt3	Tmem69	0.000418540549657842
Fabp5	Plod2	0.000418496056187277
Dpysl2	Peg3	0.000418406500191372
Tspan3	Col4a1	0.00041831634535925
Zfp703	Hmgn1	0.000418251993908204
Dpysl2	Cxcr2	0.000418233547455762
Dpysl2	Lamc1	0.000418143610878761
Gdf3	Tpm4	0.00041802936384984
Hoxb2	Fbxo15	0.000417963218887715
Cdh2	Cbx3	0.000417932464696076
Gtf2i	Lamb1	0.000417886829448007
Peg10	Pdcd5	0.000417869597263812
AU018091	Ftl1	0.000417840763588192
Lgals1	Kif3a	0.00041771422444538
Ube2l6	Eef1a1	0.000417659306126549
Gpx3	Gm13212	0.000417649276532106
Ezh2	AU018091	0.000417628002680267
Lrp2	Ezh2	0.000417254801628078
Igf2	Kcnq1ot1	0.000417210611721614
AU018091	Rpl27a	0.000417189509901349
Cobl	Mapre2	0.000417174190489333
Ell2	Gltscr1l	0.000417146868749535
Dab2	Fbxo15	0.000417007261974401
Col4a2	Pwp1	0.000416997238960304
Emb	Gmeb1	0.00041692061763803
Gm20362	Bend4	0.000416867341796171
Slc16a1	Ttf1	0.000416670080611301
Acaca	Col4a2	0.000416554823992979
Fam25c	Rpl13a	0.000416524290975625
Dab2	Ddost	0.000416469668656143
Crabp1	Alpl	0.000416420322254115
Gpc3	Ttf1	0.000416409616611568
Vimp	Pias2	0.000416377928561668
Anp32e	Klf2	0.000416273947046905
Renbp	Amotl2	0.000416133408114566
Ccnd2	Manf	0.000416111601612753
AI314180	Pdgfa	0.000416060976522794
Sfrp5	Pabpc1	0.00041592314443045
Zfp936	Alg13	0.000415914428305575
Zfp703	Sgk1	0.000415872171596984
Gpx3	Tshz1	0.000415856576893491
Peg10	Ski	0.000415850465405001
Crabp2	Tshz1	0.000415707850695066
Cdc16	Gltscr1l	0.000415587662903319
Gm3002	Dppa5a	0.000415510362408769
Cyp26a1	Dnajc10	0.00041544560154532
Hn1	Igf2	0.00041538645970329
0610010B08Rik	Ptma	0.000415279990616438
D17Ertd648e	Pfkp	0.000415256097257287
Cul1	Gata6	0.000415197872771673
H2-K1	Pbld1	0.000415109022444311
Dpysl2	Ppil4	0.000415060568672048
Fzd3	Phlda1	0.00041504978854951
AU018091	Tmbim6	0.000415017991096791
AI314180	C77370	0.000414986308946113
AU018091	Rbbp7	0.000414969851748747
AU018091	Ywhaz	0.000414789826645656
Fam25c	Rpl12	0.000414779450786536
Fasn	Inpp5d	0.000414776262771345
AU018091	Gm13154	0.000414745716045295
Ext1	Timm22	0.00041473302948842
Gm20362	Rps15a-ps6	0.000414697251724864
Kdelr2	Tdgf1	0.000414626270246298
Kank2	Wls	0.000414587876981841
Dpysl2	BC018473	0.000414555755346308
Sash1	Ppp1r16b	0.000414544188899202
Rala	Rpl17	0.000414371095811414
Ccnd2	Ppil4	0.00041432069679246
Col4a2	Tead2	0.000414046080132671
Nfatc2ip	Esrrb	0.000413948275647813
Ulk1	Ppp1r16b	0.000413938730407658
Gltscr1l	Ccdc36	0.000413921717247996
Ptprs	Eif2s2	0.000413917704422828
Larp7	Cad	0.000413772852183406
Klf9	Trim44	0.000413739370848428
Ilk	Pdcd5	0.000413675909054658
Cdc16	Col4a1	0.000413611761220972
Nfatc2ip	Tceal8	0.000413514192427803
Cars	Lama1	0.000413509584851125
Sgk1	Dcbld2	0.000413355133957565
Cdh2	Dnajc10	0.000413234743007994
Ext1	Ptma	0.000413180083160277
Fam25c	Gnai3	0.00041314857191551
Hoxb2	Cyb5r1	0.000413140921767192
Gtf2i	Gna13	0.000413123816100478
Dpysl2	Rps24	0.000413119429702681
Insig1	Peg10	0.000412989992023172
Cdh2	Rpl32	0.000412960455992411
Cetn2	Sfrp1	0.000412901692074482
Echdc2	Snrpg	0.000412882773207899
Gm5595	Sparc	0.000412805693838337
Laptm5	Baz1b	0.000412794712106487
Cd38	Arf4	0.000412750414185283
Lrp2	F11r	0.000412727953862122
Etv5	Gata6	0.0004126756609768
Crabp2	Sfrp5	0.000412590518425615
Klhl22	Akap9	0.000412493313745511
Gpc3	Gata6	0.000412459191863967
Tdgf1	Nlrp1a	0.000412337501408004
Cyp26a1	Surf4	0.000412278061849813
Gpx3	Zfp326	0.00041227268018251
Esrrb	Tubb6	0.000412247570687408
Morc1	Rpl34	0.000412175712454402
Fgf4	Galk1	0.000412110563488636
Cd24a	Etv5	0.000412107117751442
Cth	Ccdc36	0.00041194793949178
Peg3	Dhrs3	0.000411942850492183
Cyp26a1	Mir692-1	0.000411929390027251
Gm4724	Ogdh	0.000411896070202683
Gm14391	Lamb1	0.000411861755040682
Esrrb	Baz1b	0.000411789408458075
Crabp1	Gm14322	0.000411752646374514
Mapre2	Gm10324	0.000411699869637972
Mylpf	Lamb1	0.00041160121493384
Wdr1	Casc4	0.00041140720902323
Nt5dc2	Ssr3	0.000411382511499643
BC018473	Col4a1	0.000411365850860571
Tmem165	Gltscr1l	0.000411364717846451
Hoxb2	Rras2	0.000411324645784325
Dpysl2	Baz1b	0.000411015630647905
Peg10	Ubr5	0.00041101042986898
Zfp931	Rps24	0.000410972216429617
Dpysl2	Snrpg	0.000410794929215982
Rbms1	Zfp42	0.000410702200890343
Laptm5	Gm9846	0.000410663302860065
Hoxb2	Zfp931	0.000410474466978821
Chchd1	Lamb1	0.000410304853031554
Gdf3	Klf4	0.000410216467257094
Nt5dc2	Kif3a	0.000410210225461409
Cyp26a1	Prelid1	0.00041017990517166
Ubqln2	Gmeb1	0.000410039820773655
Dpysl2	F830016B08Rik	0.000409971757895873
Fam133b	Krt8	0.000409956839188837
Tdgf1	Hnrnpa2b1	0.000409875892004338
Nt5dc2	Rpl34	0.000409866296574816
Larp7	Ndufb4	0.000409691934199751
Phlda1	Gm13247	0.000409586933260073
Cdh2	Rpl13	0.000409548728314513
Hoxb2	Rps24	0.000409512669787723
Cyp26a1	Kat6b	0.000409460694187748
Flrt3	Stk38	0.000409454304210664
AU018091	Txndc5	0.000409451715736206
Inpp5d	AI314180	0.00040937288995851
Fgf4	Rpl4	0.000409342157112704
Slc39a14	Bcas2	0.0004092391169225
Col4a2	Rpl34-ps1	0.000409232494518779
Cdc16	Trh	0.000409125395805856
Klhl22	Rpl23	0.000408928782240866
Zfp931	Serpinh1	0.000408831652666652
Jam2	Pdia6	0.00040860217190938
Col4a2	Rps27a	0.000408568856151111
AI314180	Casc4	0.000408461651557674
D17Ertd648e	Hsp90aa1	0.000408422903256706
Sod2	Ccnd2	0.000408363035173753
Gm3002	Ppp1r16b	0.000408241879485088
Gja1	Sec23ip	0.000407903812872161
Fam25c	Ptma	0.000407794933501187
Peg3	Hsp90aa1	0.000407780458434089
Lrp2	Cetn2	0.0004077043688277
Lrp2	Ssr3	0.000407638178964133
AI314180	Fbxo15	0.000407625961221026
Echdc2	Gm7102	0.00040750543666929
Ccnd2	Tmsb4x	0.000407485482350647
Sgk1	Igf2	0.000407340420331281
Fabp5	Tfcp2l1	0.000407315345950337
Zfp703	Exosc2	0.000407287393580474
Esrrb	Sfrp1	0.000407236551144249
Cyb5r1	Ccnd2	0.000407209996298652
Shmt2	Tceal8	0.000407208960774433
Nfu1	Dhrs3	0.000407149713154925
AI314180	Cdc42	0.000407122762778513
Col4a2	Cobl	0.000407043726260498
Gm10324	1500012F01Rik	0.000407014782975129
Col4a2	Rpl30	0.000406938570073569
Cth	Porcn	0.000406878917796351
Cd24a	Gdf3	0.000406664010708159
Klf9	Fxyd6	0.000406594379220171
Gm14391	Ephx2	0.000406503882282242
Ilk	Pias2	0.000406480968858392
Gtf2i	Maged1	0.000406466706184165
Ccnd2	Mkrn1	0.000406453284433833
Gm20362	Rpl27	0.000406399223061926
Renbp	Tceal8	0.00040624107392535
Ptprs	Malat1	0.000406180993882636
Tdgf1	Dqx1	0.000405938948640643
Ept1	C77370	0.000405829615776516
Epha4	Klf2	0.000405809903689043
Trh	Acaca	0.000405668192582145
Cyp26a1	Arf1	0.000405657175888706
Cth	Wdr1	0.000405594059361007
Id3	Med13l	0.00040551032834538
Sash1	Dnaja1	0.000405298058264459
Kdelr2	Slc39a6	0.00040522667835826
Lrp2	Ppil4	0.000405187933997856
Dab2	Klf4	0.000405164963443776
2410006H16Rik	Klf2	0.000405010275231041
Morc1	Als2	0.000404824821861984
Flrt3	Rps28	0.0004048233237068
Cobl	1500012F01Rik	0.000404720666119197
Ilk	Pfkp	0.000404625552572645
Fam25c	Edem1	0.000404583499679711
Rbms1	Ttf1	0.000404553355952194
Wdr1	Cobl	0.000404489994825327
Cdh2	Cycs	0.00040442568483609
Col4a2	Ptma	0.000404393540593722
Hoxb2	2610305D13Rik	0.00040439233409131
Nt5dc2	Gm5506	0.000404362929793876
Laptm5	Grlf1	0.000404293513310665
Sfrp5	Aff1	0.0004042772932335
Ptprs	AU018091	0.000404262228654217
Fam25c	Ftl1	0.000404220137684309
Kank2	Myh10	0.000404034999880539
Kank2	Lrpap1	0.000404029334943661
Porcn	Gm16702	0.00040375286161833
Lrp2	Baz1b	0.000403732040762905
Lefty2	Akap9	0.000403644926425645
Laptm5	AI314180	0.000403547970872757
Gm14326	Insig1	0.000403456916041564
Tshz1	Ttn	0.000403382777082299
AU018091	Glud1	0.000403365770555803
AI314180	Bex2	0.000403328346923306
Wls	Gm20767	0.000403295053522735
Lin28a	Pbx1	0.00040327137935157
Inpp5d	Clptm1l	0.000403252033520726
1500012F01Rik	Sfrp5	0.000403240017558314
Fam25c	Gm17821	0.000403177798760029
Cdh2	Rpl27a	0.00040308648457277
Fam133b	Grlf1	0.00040274925024985
Gm20362	Rpl34-ps1	0.000402704528119297
Trh	Anp32b	0.000402590238361686
Col4a2	Inpp5d	0.000402400293268274
Dab2	Fam64a	0.000402312744028156
Col18a1	Lrp2	0.000402245115432773
Ext1	Pigp	0.000402238523298126
Col4a1	Ttf1	0.000402212776047298
Fxyd6	Casc4	0.000402207387510005
Klf2	Slc2a3	0.00040216855677606
Hoxb2	Insig1	0.000402005073964388
Phlda1	Rpl32	0.000401783731893818
Dpysl2	Gna13	0.000401768347404507
Gdf3	Gm3002	0.000401718894945936
Klf4	Med13l	0.000401717235772758
Baz1b	Cbx3	0.000401669252110558
Slc16a1	Dcdc2c	0.000401619102890193
Gnpda1	Whsc1	0.000401603966966885
Cdh2	Eif4g2	0.000401549955838284
Cd38	Dcdc2c	0.000401538650089857
AU018091	Acsl4	0.0004015288991089
Fzd3	Rps27a	0.00040152725978549
Grlf1	Clptm1l	0.00040149385893258
F11r	Gmeb1	0.000401440173085308
Cdh2	Prelid1	0.000401437315863935
Col18a1	Mkrn1	0.000401402877691626
Gtf2i	Gmeb1	0.000401380058667248
Lrp2	Srsf1	0.000401349180831667
Col4a2	Fn1	0.000401290312923348
Fam64a	Ppp1r16b	0.000401166017010691
Gm20362	Rbpj	0.000401144934596414
Fam25c	Zfp704	0.000401103101079104
Sash1	Galk1	0.000401093828663457
Hoxb2	Clptm1l	0.000400904599487819
Laptm5	Cox6a1	0.000400883358541662
Phlda1	Rbpms2	0.000400828003952299
AU018091	Tpt1	0.000400777949806966
Klf2	Gpx3	0.00040074831461564
AU018091	Crabp2	0.000400684667271074
Dgcr8	Pbld1	0.000400591978525135
Kank2	Cyp26a1	0.000400521516166962
Gpx3	Fdps	0.000400500331660073
Fzd3	Cd24a	0.000400446768715759
Ctsl	Dhrs3	0.000400280920148585
Sfrp5	Gm4944	0.000400263161210389
Hoxb2	Gm17821	0.000400132198236327
Zmym2	Eef1a1	0.00039997161707409
Nt5dc2	Slc7a3	0.000399942765051213
Folr1	Sec23ip	0.000399820114078066
Fam25c	Rps7	0.00039977980288079
Cst3	Ttn	0.000399754897579558
Fzd3	Hsp90aa1	0.000399730311086147
Flrt3	Cdc16	0.000399603063160945
Lrp2	Ski	0.000399592205176594
Ilk	Crabp1	0.000399581268896391
Cyp26a1	Rpl12	0.000399531695204196
Flrt3	Alpl	0.000399510636460387
Igf2	Slc39a14	0.000399499609455104
Flrt3	Mest	0.00039940950256946
Vimp	C77370	0.000399343359221156
H2-K1	Gm20362	0.000399313908011006
Vimp	Ckb	0.000399281970406655
Peg10	Acta2	0.000399213517415187
Laptm5	Bzw1	0.000399102409123127
Larp7	Pgrmc2	0.000399048271421182
AU018091	Rps27	0.00039902065513158
Krt8	Malat1	0.000398970312116199
Kif3a	Ulk1	0.000398854501125107
Peg10	Bend4	0.000398811523007335
Flrt3	Ubr5	0.000398774411968162
Echdc2	Lrp2	0.000398768297205405
Slc16a1	Dppa5a	0.000398762497948554
Zfp703	Suz12	0.000398754223678646
AU018091	Gm20767	0.000398727063086825
Gata6	Pbld1	0.000398614849101739
Cdh2	Suz12	0.000398542188179929
Alg13	Ogdh	0.000398445370702084
Col18a1	Copg2	0.000398260053082043
H2-K1	Bcat1	0.000398259310998168
Fam25c	Dag1	0.000398236767059422
Tdgf1	Rpl13a	0.000398195725552631
Zmiz1	Gm5860	0.000397836910499587
Ccnd2	Gm6083	0.00039782708045636
Ilk	Ephx2	0.000397814345231715
Fgf4	Zfp703	0.000397739077223176
Kank2	Med13l	0.000397637267818626
Wls	2410006H16Rik	0.000397603790377907
Gm20362	Ssbp3	0.000397601454979913
Sfrp5	Elavl1	0.00039759239487665
Ccnd2	Tmbim6	0.000397566407496983
Nars	Ephx2	0.000397543706442045
Fzd3	Zfp960	0.000397337943758837
Gm13152	Flrt3	0.000397276804562041
Lrrc59	Ppp1r16b	0.000397234518159797
Fblim1	Serpinh1	0.000397191033994688
Hoxb2	Lsm6	0.000397169917054507
Ppp2r4	Ogdh	0.00039710430960866
Flrt3	Fth1	0.00039708179515409
Sfrp5	Hnrnph1	0.000397060158820102
Calm3	Col4a1	0.000397023298644784
Sfrp5	Morf4l2	0.000396998887818379
Acaca	Flrt3	0.000396928430027918
Kank2	Zmiz1	0.000396884456301616
Peg10	Gpx3	0.000396758018647475
Ppp2r4	Ppp1r16b	0.000396652936624327
Gnpda1	Kdm1b	0.000396627555554191
Lrp2	Tram1	0.000396622375179678
Sh3glb1	Vim	0.000396600444874283
Shmt2	Tdgf1	0.000396479495739145
Gm14322	Ppp1r16b	0.00039639388265336
Dpysl2	Ndufb2	0.000396346449094414
AU018091	1700030L20Rik	0.000396323853384865
Vimp	2310039L15Rik	0.000396265590425598
Hoxb2	Rps26	0.000396234283946879
Col4a2	Srprb	0.000396217243889303
Cd24a	Phip	0.000396106486655893
Flrt3	Lactb2	0.000396106257486326
Ext1	Kpna2	0.000396100547963357
Fam25c	Flrt3	0.000396069414515476
Gdf3	Peg10	0.000396043058511045
Glud1	Bnip3l	0.000396000187498381
Gm4724	Gm7102	0.000395946150938137
Cetn2	Ptma	0.000395924908969801
Fgf4	Ptov1	0.000395905359329691
Gm5595	Rps27a	0.000395891603753434
Gm20362	Itpa	0.000395862778850001
Laptm5	Gm6525	0.000395829409127402
Col4a2	Smarce1	0.000395626607049248
Col18a1	Gm20767	0.000395557242993911
Gnpda1	Dusp9	0.000395389924054137
Fabp5	Cth	0.000395359022666729
Sfrp5	Gm15421	0.000395335647445244
Hoxb2	Cd24a	0.000395277742064371
Dpysl2	Med13l	0.000395261486469434
Rbms1	Ube2l6	0.000395188672384912
Edem1	Ppp1r16b	0.000395159246488012
Gm5595	Hsp90aa1	0.000395138960966541
Ept1	Gmeb1	0.000395137154895093
Zfp703	Rpn1	0.000395101704464756
Fam25c	Rpl24	0.00039505780902454
Fblim1	Ephx2	0.000394972107718653
Clspn	Lima1	0.0003949156103737
Igf2	Gm16702	0.000394904675323681
Nt5dc2	Tubb5	0.000394834428665049
Lrp2	Tpd52	0.000394821579982402
Dpysl2	Spp1	0.000394803204353767
Eif4enif1	Ephx2	0.000394788382432133
Ext1	Gm2381	0.000394741288885589
Ctsa	Pfkp	0.000394705596850566
Tmbim6	Upp1	0.000394687735263707
Gm4724	Cxcr2	0.000394659878128728
Sfrp5	Rex2	0.000394626861022731
Vimp	Gm10324	0.000394596531615194
Gltscr1l	Gm14391	0.000394576273792716
Cd24a	A130077B15Rik	0.000394487307236168
Echdc2	Gnai3	0.000394376522956439
Id3	Sec23ip	0.000394368358742351
Porcn	Ephx2	0.000394297911157848
Cth	Zfp326	0.000394191743432989
Inpp5d	Cdh1	0.000394186924644444
Klf2	Rorb	0.000393983653334732
Ext1	Ube2l6	0.000393957910352864
Acsl4	Fam25c	0.000393837608466827
Etv5	Lamb1	0.000393834234627413
Cetn2	Ldhb	0.000393786801391486
Lrp2	Hspb1	0.000393778043197954
Sfrp5	Id3	0.000393727761716366
Etv5	2310039L15Rik	0.000393661794985989
Fgf4	H3f3b	0.000393602648363788
Flrt3	Tspan3	0.000393477552571967
Surf4	AU018091	0.000393462619967072
Ptprs	C77370	0.000393457175074448
Fam64a	Dab2	0.000393424761106765
Phlda1	Gm13152	0.000393418549960312
Dcbld2	Etv5	0.00039327732997308
Prelid1	Ttc39b	0.000393253366982545
Nt5dc2	Rplp2	0.000393095556402809
Wls	Peg3	0.000392995965742965
Ell2	Lrpap1	0.000392967400597986
Klhl22	Pdia3	0.0003928680457561
Scaf11	Gnpda1	0.000392786921785452
Dqx1	Zfp534	0.000392713794327625
Slc39a14	Morc1	0.00039260802524316
Hoxb2	Tead2	0.000392504329769682
Fam25c	Rbpms2	0.000392390657550874
Nt5dc2	Rpl9	0.000392325200726777
Zfp703	Acat2	0.00039218276181087
Vimp	Tmem206	0.000392165400089471
Yes1	Tfcp2l1	0.000392162098883513
Col18a1	Mtf2	0.00039214337855417
Rbms1	Tdh	0.000392018036992599
Gtf2i	Flrt3	0.000391876111350087
Lefty2	Ywhaz	0.000391815255534274
Hoxb2	Lamb1	0.000391807563558845
Ccnd2	Vdac1	0.000391746056978088
Col4a2	Rpl18a	0.000391591013458935
Gnpda1	Ddx3x	0.000391542673311314
Fgf4	Ttc39b	0.000391468928390754
Glud1	Gm7102	0.000391462885031655
Peg10	Rpl23	0.000391418786153558
Tmsb4x	Ppp1r16b	0.000391418037486853
AU018091	2500004C02Rik	0.000391393543105117
Crabp1	Tmpo	0.000391384170022022
Lrp2	Serp1	0.00039131804776632
Sfrp5	2500004C02Rik	0.00039125147199783
Fam25c	Rif1	0.000391247836306342
Zfp703	Eif4g2	0.000391232250923811
Peg10	Anp32b	0.000391136802957752
Ilk	Edem1	0.000391067414340703
Nt5dc2	Zfp534	0.000390847471965906
Ppil4	Ogdh	0.000390846067666845
Crabp2	Gm13242	0.000390830153847196
Lrp2	Aff1	0.000390798846938377
Gpx3	Fabp5	0.000390774376286751
Crabp2	Ogdh	0.000390712504766378
Laptm5	Rpl37a	0.000390638396752987
Nfu1	Emb	0.000390580391401631
Ttc39b	Ext1	0.000390539496313258
Ext1	Slc25a13	0.00039046885100958
Fam25c	Rpl30	0.000390432587507728
Phlda1	Hexb	0.000390376672156845
Larp7	Stk38	0.000390208454567688
Cyp26a1	E030024N20Rik	0.000390164906910755
Gpx3	Ssbp3	0.000389987130068262
Ccnd2	Pdcd5	0.000389972595850932
Peg10	Hdlbp	0.000389941935338535
Fam25c	Trh	0.000389873463768625
Cyp26a1	Rpl37	0.000389827014480472
Peg10	Sec61g	0.000389796119827342
Lima1	Me2	0.000389627037680574
Smarce1	Ppp1r16b	0.000389547898580132
Itm2c	Plod2	0.000389516884759326
Zfp703	Hspa5	0.000389494992432775
Kat6b	Tshz1	0.000389311807518608
Klf2	Tars	0.000389284236614751
Klhl22	Actg1	0.000389237894590348
Flrt3	Acta2	0.000389221238049826
Sh3glb1	Alpl	0.000389179232529751
Shmt2	Pcmtd1	0.000389169968970003
Wls	Gabarapl2	0.000389150341239182
Lefty2	Slc39a14	0.000389137806223931
Ccnd2	Sgk1	0.000389010959350041
Gpx1	Fam25c	0.000388960371049443
Ube2l6	Col4a2	0.000388952446889436
Gpx3	Gnai3	0.000388904584306881
Porcn	Ulk1	0.000388846777673548
Nt5dc2	Hmgb2	0.000388828779599046
AU018091	Bcas2	0.000388749980390929
Gm20362	Rpl34	0.000388653873394201
Trh	Cbx3	0.000388592101145032
Grlf1	Cdh1	0.000388559058920053
Fxyd6	Kat6b	0.00038853299406674
Gpx3	Grsf1	0.000388490575469227
Peg10	Zfp42	0.000388438270263618
Tdgf1	Rbbp7	0.000388399962568286
Col4a1	Phip	0.000388382201851833
Gltscr1l	Sox11	0.000388314615358941
Cdh2	Rpl37	0.000388282109479255
Fam25c	Rps16	0.000388240178245123
Zfp326	Actb	0.000388235309288645
Cdh2	Gm10653	0.000388217799088794
Shmt2	Bcas2	0.000388174637574463
Hoxb2	Rps23	0.000388173635407878
Gtf2i	Tcf3	0.000388084787202856
Zfp703	Ptchd1	0.000387993530062325
Fabp5	Dab2	0.000387956547383169
Nt5dc2	Pbld1	0.000387925886044086
Grlf1	Porcn	0.000387748146306476
Flna	Cyp51	0.000387741603399423
Nt5dc2	Peg3	0.000387653354059469
Fam25c	Hsp90b1	0.000387567343734267
Basp1	Lefty2	0.00038756239856733
Chd7	Ppp1r16b	0.000387423334167334
Flrt3	Lrpap1	0.000387253700685805
Laptm5	Sh3glb1	0.000387253316701941
Fam25c	Col4a2	0.000387211772566328
Fabp5	Mtf2	0.000387123444826646
Porcn	Ttc39b	0.000387096321627189
Hoxb2	Lima1	0.000387033908635425
Top2b	Lefty2	0.000386962805584197
Fam64a	Myh10	0.000386768074096153
Crabp1	Fam25c	0.00038674954894742
Gltscr1l	Ogdh	0.000386727201353804
Flrt3	Gna13	0.000386712067374487
Eif1b	Lgals1	0.000386668381947502
Inpp5d	Epha4	0.000386652697447417
Col4a2	Slc7a14	0.000386639373025541
Ell2	Malat1	0.000386629799864476
Morc1	Peg3	0.000386597978412523
Zfp931	Ephx2	0.000386381639208974
Sfrp5	Rps24	0.000386321000766512
Sfrp5	Rps27	0.000386301536227603
Zfp703	Top1	0.000386194494402996
Porcn	Gm6083	0.000386184307467305
Dsg2	Lamc1	0.000386101010273621
Gpx3	Slc7a14	0.000385791153954612
Col4a1	Peg10	0.000385753603065087
Ccnd2	Tmed2	0.0003856965904159
Zfp664	Lama1	0.000385688670658576
Peg10	Myeov2	0.000385617674689805
Trim44	Bex4	0.000385511545481178
Cetn2	Cth	0.000385477050483361
Col4a2	Gm3002	0.00038547509348259
Cth	Tfcp2l1	0.000385443057719486
Lsr	Klf2	0.000385284862290607
Cdh2	Lamb1	0.000385128382187862
Klf2	Ezh2	0.00038506716054157
Ilk	Ldhb	0.000385000723656381
Flrt3	Mfsd11	0.000384793177482446
Cdh2	Gm2381	0.00038474993095832
Shmt2	Fbxo15	0.000384619239580757
Tdgf1	Lcmt2	0.000384576983196571
Car2	Rn45s	0.000384555548799249
Sfrp5	Ndufb2	0.000384347607356216
Fxyd6	Dab2	0.000384339171173676
Hoxb2	Snrpe	0.000384296103381229
Cdh2	Rps5	0.000384250610938355
Dpysl2	Mdk	0.000384132062549355
Dag1	2610305D13Rik	0.000384100933538902
Flrt3	Tpm4	0.000384080240596356
Gltscr1l	F11r	0.000384058566418892
Flrt3	Rpl32	0.000384047452500838
Col4a2	Dusp9	0.000384005635371728
Fdps	Gm7102	0.000383980906749277
Alg13	Zmiz1	0.000383954993921713
Zfp703	Lamc1	0.000383899804178536
Renbp	Slc25a36	0.00038385792188334
Cd38	C77370	0.000383853558404035
Klf2	Fabp3	0.000383848002572457
Zfp703	Gm12191	0.000383837303113234
Dab2	Sash1	0.000383805141850407
Trh	Nedd8	0.000383773751924361
Esrrb	Malat1	0.000383597958127846
Crabp1	Ell2	0.000383510232144534
Hoxb2	Pwp1	0.000383484780523945
Lrp2	Gm14322	0.000383433742895393
Gm5595	Ptplad1	0.000383420140582305
Zfp703	H2-K1	0.000383396889582547
Flrt3	AI314180	0.000383320873405806
Fam25c	Arf4	0.000383157881849874
Lrp2	Meis2	0.000383144178430823
Gltscr1l	Cad	0.000383091029627022
Esrrb	Actb	0.000383043295078352
Fam25c	Rex2	0.000383028262163771
Fzd3	Edem1	0.000382998334211469
Cyp26a1	Ssbp3	0.000382989430839819
Me2	Ppp1r16b	0.000382963202988384
Cd38	Npc2	0.000382930806413588
Fam25c	Ssb	0.000382898274349327
Larp7	Epha4	0.00038288084430545
Col4a2	Cox8a	0.000382856128814524
Dpysl2	Chchd1	0.000382845555706402
Trh	Bex1	0.000382783003422021
Ptprs	Slc7a3	0.00038275705585863
Crabp1	Rorb	0.000382627569312073
Cth	2410006H16Rik	0.000382513359046679
Peg10	Rpl31-ps12	0.000382509002071241
Peg3	Esrrb	0.000382490484888724
Nt5dc2	Klf4	0.000382483594485173
Renbp	1700030L20Rik	0.00038245976382137
Cyp26a1	Dek	0.000382372197787027
Fxyd6	Gnai3	0.000382208390691653
Cyp26a1	Slx1b	0.000382191495354194
Lrp2	Hypk	0.000382177266564796
Pbx1	Ogdh	0.00038217499549209
Kank2	Baz2b	0.000382140931652117
Kank2	Bbx	0.000382133718465384
Shmt2	Tshz1	0.000382106235343724
Vim	Rn45s	0.000382055722398958
Sfrp5	Actg1	0.000382034463840103
Col4a2	Rpl26	0.000382020010065229
Baz1b	Cstb	0.000381959902724244
Tdgf1	Pdia3	0.000381797125595218
Ept1	Ogdh	0.000381789373076796
Ext1	Iars	0.000381778893414601
AU018091	Hnrnpab	0.000381640745582314
Fam64a	Rbpms2	0.000381618118286822
Crabp1	Spp1	0.000381613402534919
Cad	Tmed2	0.000381572687032285
Sfrp5	Rps23	0.000381130858352902
Cyp26a1	Myh10	0.000381100509520296
Lrp2	Dppa5a	0.000381098221476141
Lrp2	Ranbp1	0.000380963015286693
Fxyd6	Grsf1	0.000380920504497535
Insig1	Gata6	0.000380914177208404
Echdc2	Fzd3	0.000380886421260919
Fgf4	Eif5	0.000380767574866095
Gpx3	Gm6548	0.000380753456784197
Klhl22	Scd1	0.000380751205013753
Cyp26a1	Scd2	0.000380677287073749
Hoxb2	Fzd3	0.000380526184505646
AI314180	Crabp2	0.000380471083147636
Phlda1	Vamp3	0.000380362332982493
Dpysl2	1700030L20Rik	0.000380353068224001
Gpx3	Commd7	0.000380003264694668
Lrp2	Ccnd2	0.000379937186763915
Fgf4	Nfatc2ip	0.000379776137055085
Slc39a7	Gmeb1	0.000379763311619573
Grlf1	Flna	0.000379691880017299
AU018091	Ssb	0.00037965708181747
Lefty2	1700030L20Rik	0.000379633922710148
Ndufb2	Dab2	0.000379600564782661
0610010B08Rik	Col4a2	0.000379578273025115
Tcf3	Ckb	0.000379563925124959
Gm14391	Cycs	0.000379413526596461
Hoxb2	Lrrc59	0.000379366541052212
Cdh2	Sfpq	0.000379361612771246
Porcn	Kif3a	0.000379276640088684
Cth	Fubp1	0.000378986307274181
Peg10	Tcf3	0.000378978472631013
Flrt3	Dab2	0.000378963827693409
Itm2c	Ttf1	0.000378609587908306
Fgf4	2310039L15Rik	0.000378553962928996
Esrrb	Gm6654	0.000378495030142114
Zfp703	Dsg2	0.000378422653155888
Tdgf1	Rpl36a	0.00037840945345283
Klf4	Ssrp1	0.000378353579704486
Cyp26a1	Ppia	0.000378340875971303
Dsg2	Sh3glb1	0.00037808145509981
Lefty2	Gdf3	0.000378050805783974
Nt5dc2	Tars	0.000377891151877926
Clspn	Rpl35a	0.00037788213994154
Kank2	Zmynd11	0.000377872418103969
Col4a2	Rpl9	0.000377794684133547
Klf2	Ddost	0.000377747525870668
Cyp26a1	Gpc3	0.000377636594103482
Dpysl2	Phip	0.000377625151523995
Larp7	Wdr1	0.000377488817808877
Dpysl2	Prrc1	0.000377306261771481
Hoxb2	Srsf10	0.000377225929285955
Gm6710	Gm7102	0.000377223742941803
Phlda1	Spen	0.000377152047343782
Col4a2	Cetn2	0.000376739695493104
Cdh2	Baz2a	0.000376705486664917
Peg10	Tpm1	0.000376675149671897
Gdf3	Cyp51	0.000376593792015443
Cth	Id3	0.00037658424231828
AI314180	Gpc3	0.000376531680792592
Nfatc2ip	Vamp3	0.000376428292144174
Serp1	Lefty2	0.000376353974665953
Flrt3	Hnrnph1	0.000376346500974857
AU018091	Klf9	0.000376279337661905
Slc16a1	Acsl4	0.000376046299324057
Dpysl2	Fam98b	0.00037602537633461
Vimp	Rps27a	0.000376013252360797
Epas1	Lsr	0.000375984985979891
Klhl22	Cyp26a1	0.000375920567934382
Larp7	Cdc42se2	0.000375878698284815
Peg10	Calr	0.000375871996436924
Lefty2	Rbms1	0.000375831047301801
Lefty2	Ostf1	0.000375743504912844
F830016B08Rik	Fam25c	0.000375681297696376
Larp7	Dab2	0.000375627425659318
Ptov1	Sec23ip	0.000375572392290106
Gnpda1	Lrp2	0.000375545245210969
Pbx1	Col4a2	0.000375371293949315
Fzd3	Baz2b	0.000375358800466647
Vimp	Rps12	0.000375309693838382
Glud1	Pcmtd1	0.000375284889309184
Fam64a	Fam98b	0.000375277383659384
Ccnd2	Wbp5	0.000375264821012554
Eif1b	Sec23ip	0.00037518880470909
F11r	Trim44	0.000375186003669294
Kdm1b	Ppp1r16b	0.000375092433879587
Phlda1	Zmynd11	0.000375072899996929
AU018091	Dhcr24	0.000374945677229908
Morc1	Sod2	0.000374927372343453
Gdf3	Hsph1	0.000374741396497896
Cdh2	Stk38	0.000374702529134609
Zfp703	Msh2	0.000374689178980074
Ccnd2	Dqx1	0.000374671205435858
Dpysl2	Dppa5a	0.000374667678657453
Fbxo15	Pgrmc2	0.000374663988172073
Trh	Actg1	0.000374593636233945
Laptm5	Rps7	0.000374547784757659
Cyp26a1	Prtg	0.000374493768607304
Dab2	Kif3a	0.000374442907349866
Flrt3	Ckap4	0.000374417764681468
Nt5dc2	Tdh	0.000374293212674843
D17Ertd648e	Eif4enif1	0.000374277945140207
Porcn	Malat1	0.000374255458929982
Cobl	Sec23ip	0.000374253397598147
Ilk	Cd24a	0.000374252482757391
Lrp2	Slx1b	0.000374248960976789
Cdh2	Sparc	0.000374179852194692
Ccnd2	Ndufb4	0.000374176057803885
Khdrbs1	Sec23ip	0.000374148419502701
Hoxb2	Rpl35a	0.000374079122362696
Nt5dc2	Anp32e	0.00037407482644849
Cobl	Mir692-1	0.000373818992102095
Fblim1	Malat1	0.000373814641459253
Dpysl2	Hmgb1-rs17	0.0003737918157282
Zfp703	Hnrnpa2b1	0.000373652195489273
Pgrmc2	Pbld1	0.00037353347684279
Ptprs	Grsf1	0.000373507619055927
Sfrp5	Hspb1	0.000373431964401745
Cdh2	Lrrc59	0.000373428296899368
Gm4724	Galk1	0.000373410962228367
Gnpda1	Surf4	0.000373236586584193
Laptm5	Lcmt2	0.000373147329494327
Gm4724	Actb	0.000373132507827457
Slc16a1	Lefty2	0.000373115575967478
Sfrp5	Lamb1	0.000373042253901412
Gm20362	Rpl8	0.000372948499742791
Tcf3	Lefty2	0.000372935435990574
Tdgf1	Slfn5	0.000372912377479602
Apoe	Pgrmc2	0.000372877894608366
Zfp703	Rpl23a	0.000372784711119216
Etv5	Tpm1	0.000372714692083041
Klf2	Galk1	0.000372679871269279
Ctsl	Mest	0.000372624880911548
Fzd3	Rpl17	0.000372542688818137
Fam133b	Inpp5d	0.000372506000272935
Dnajc10	Pdgfa	0.000372488938951378
Morc1	Gm16702	0.000372396333126486
Fzd3	Actg1	0.000372320332786791
Dab2	Hspa5	0.00037229690100886
Msh2	Ppp1r16b	0.000372253602385216
Dhrs3	Sparc	0.00037223105633854
Peg10	Rpl4	0.000372224264841545
Fam25c	Rock2	0.000372179288797933
Laptm5	Ephx2	0.000372127404927605
Esrrb	Cyp26a1	0.000372120406707269
Klf9	Lamc1	0.000372108537854256
Porcn	Rps2	0.000372063497098702
Ext1	Slc2a1	0.0003719684218891
Phlda1	Fabp5	0.00037195662547057
AU018091	Rplp1	0.000371899749200092
Hoxb2	Dnaja1	0.000371874967137683
Sc4mol	Trh	0.000371866645115964
Klf9	Gmeb1	0.0003717758916373
Nt5dc2	Gm14430	0.000371726389189299
Ext1	Cth	0.000371688063835715
Fdps	Ephx2	0.000371551382502502
Cetn2	Malat1	0.000371438778670438
Ube2l6	Lgals1	0.000371291111032249
Gm14325	Ppp1r16b	0.000371286123929371
Dusp9	Upp1	0.000371139248394503
Kdelr2	Dppa5a	0.000371120033544543
Fblim1	Bbx	0.00037110597706272
Peg10	Dek	0.000371098368441032
Rbpms2	Fgf4	0.000371054547397685
Tdgf1	Hoxb2	0.000371030972993689
Cst3	Gltscr1l	0.000371020609495638
Ext1	Tpd52	0.000370960564696858
Zfp931	Dpysl2	0.000370915092330542
Pwp1	Peg10	0.000370894354046831
Zfp703	Cdc42	0.000370826750425231
Morc1	2310039L15Rik	0.00037082347168761
Fam25c	Zfp664	0.00037080540285345
Tcf3	AU018091	0.000370778565649473
Cyp51	Ephx2	0.000370668705033631
Jam2	Krt8	0.000370667756255394
Rbms1	Ttn	0.000370572922885548
Dab2	Mettl9	0.000370474243253657
Ptprs	Tdh	0.000370440458238945
Peg10	Eif4a3	0.000370430831666008
Zfp931	Lsr	0.000370326880696229
Col4a1	Slc39a7	0.000370316391310931
Tcf3	Malat1	0.000370225288812531
Col4a1	Renbp	0.000370202210715854
Hoxb2	Gm13826	0.000370123492914951
Me2	Esrrb	0.000370114854980067
Ext1	Slfn5	0.000370100477558879
Lrp2	Acta2	0.000370057574704896
Kank2	Plod2	0.000369955319244128
Esrrb	Kdm1b	0.000369868134046276
Inpp5d	Smarce1	0.000369807890335966
Cdh2	Rps3	0.000369762919385306
Fxyd6	Slc39a14	0.000369700276024542
Fxyd6	Ptma	0.00036969814376108
Ext1	Rpl8	0.000369576279099297
Fxyd6	Zfp931	0.000369559043343925
Cul1	Igf2	0.000369528347767843
Cdh2	Eif4ebp1	0.000369419250921801
Lrp2	4930470H14Rik	0.000369409690405352
Nt5dc2	Emb	0.000369376740459275
Igf2	Pbld1	0.000369173995453362
Inpp5d	Gpc3	0.000369158837183012
Fam25c	Rps3	0.000368895552834842
Vimp	Gm13157	0.000368880970211441
Klf2	Sh3glb1	0.000368845991807511
Cobl	Cyp51	0.000368845303084967
Laptm5	C77370	0.000368813880202317
Ell2	Sparc	0.000368766215281651
Gpx3	Shmt2	0.000368531875437775
Nt5dc2	Ppia	0.000368487296864706
Inpp5d	Rps19	0.000368440384878031
Echdc2	Gosr2	0.000368432376615033
Inpp5d	Porcn	0.000368428790515964
Mylpf	Lima1	0.000368410848359702
Zfp703	F830016B08Rik	0.000368400536890667
Sfrp5	Ubxn2a	0.000368300835030342
Dsg2	Tdgf1	0.000368269769005753
Renbp	Krt8	0.000368267881342737
Ptprs	Apoe	0.000368221693999735
Phlda1	Fxyd6	0.000368186270560743
Emb	Ulk1	0.000368113770756903
Zfp703	Marcksl1	0.000367863420937125
Dsg2	Larp7	0.000367839125855772
Lefty2	Eif4ebp1	0.000367826713896027
Itm2c	Nt5dc2	0.000367789475514408
Fam25c	Ubr7	0.000367722948119722
Col4a2	Top1	0.000367595929839132
Igf2	Actb	0.000367577283315848
Gm5595	Gm13051	0.000367568478962152
0610010B08Rik	Epas1	0.000367497173363422
Laptm5	Ccdc36	0.000367460603094319
Lrp2	Cnbp	0.000367375163065968
Sc4mol	Tdgf1	0.000367320199548921
Klf9	Malat1	0.00036714779004498
Cyp26a1	Vamp3	0.000367126200927087
Sfrp5	Galk1	0.000367095329292316
Phlda1	Ept1	0.000367077358522266
Inpp5d	Whsc1	0.000367071453752106
Tdgf1	Rpl12	0.000367046506622122
Ccnd2	Zcchc11	0.000367008663149337
Zfp703	5730507C01Rik	0.000366956656780071
Gnpda1	Ttc39b	0.000366937480627913
Rras2	Gmeb1	0.00036689985163281
Hoxb2	Epha4	0.000366874047111283
Fzd3	Rpl8	0.000366666367594854
Gm14391	Morc1	0.000366599953298069
Gnpda1	Epas1	0.000366572688638416
Trh	Ndufb4	0.000366531579196728
Zfp703	Hsp90aa1	0.000366491397007604
Msh2	Pbx1	0.000366356899584741
Fam25c	1500012F01Rik	0.000366260968560652
Dsg2	F11r	0.000366219323270234
Clptm1l	Mkrn1	0.000366028408770205
Flrt3	Fut8	0.000366010897452979
Grlf1	Ephx2	0.000365747685105056
Sfrp5	Slc7a14	0.000365705895395663
Jam2	Ogdh	0.000365675142250647
Hoxb2	Sash1	0.000365643404691414
Rock2	Alg13	0.000365545527534418
Cobl	Suz12	0.000365514731460768
Mars	Pdgfa	0.000365508314141304
Sfrp5	Fbxo15	0.000365447427758602
Ext1	Pias2	0.000365382264758108
Zfp97	Sox11	0.00036534501618974
Fblim1	Tdh	0.00036504139415486
Cdh2	Acat2	0.000364902542649431
Gm14391	Rorb	0.000364817561524697
D17Ertd648e	Ttn	0.000364636691194274
Fgf4	Usp22	0.000364621519978493
Cyp26a1	Usp9x	0.000364420219996494
Dsg2	Crabp1	0.00036436795266993
Klf2	Msh2	0.000364309389915844
Ilk	Gm13247	0.000364268174291402
Fam25c	Ctsa	0.000364221503482195
Ctsa	Ivns1abp	0.000364157179175334
Lrp2	Ept1	0.000364097053576019
Col4a2	Rps5	0.000364018733862379
Lrp2	Car2	0.000363893529811658
Zfp703	Rpl27a	0.000363890697748773
Lin28a	Chd7	0.000363773647509126
Tdgf1	Rex2	0.000363735311700969
Nt5dc2	Rpl30	0.000363700204044572
Sash1	Ssrp1	0.000363514429252089
D17Ertd648e	Tmem167	0.000363449369921503
Inpp5d	Gmeb1	0.000363415350195284
Klf2	Iars	0.00036337858966703
Trh	P4hb	0.000363365855083835
AI314180	Tcf3	0.000363094779038996
Esrrb	Ubqln2	0.000363066591989076
Sfrp5	Folr1	0.000363042423210616
Tdgf1	Kpna2	0.000362945119118276
AU018091	Dgcr8	0.000362800384467008
Prtg	Trh	0.00036270664724538
Trh	Fth1	0.000362687702074135
Cobl	Pbld1	0.000362623669112177
Ccnd2	Cd24a	0.000362602241922978
Ccnd2	Zmiz1	0.000362591784902096
Zmiz1	Pbld1	0.000362557804223739
Fzd3	Dhrs3	0.000362461618198839
Yes1	2310039L15Rik	0.000362434370888146
Ccnd2	AU018091	0.000362391583130861
Sh3glb1	Ephx2	0.000362341426823533
Gnpda1	Gpx3	0.000362254936403745
Ccnd2	H2-K1	0.000362158317891447
Mylpf	Bex4	0.00036210454517845
Gpx3	Actg1	0.000362092956074923
Nt5dc2	Me2	0.000362062570040492
Gpx3	Ckb	0.000362044373315546
Gltscr1l	Pdia3	0.000362042644735573
Dab2	Tet1	0.000361948732325762
Cth	Ube4b	0.000361899556907408
Hoxb2	Scaf11	0.000361872065817955
Ext1	Rrbp1	0.000361643722008669
Zmiz1	Lama1	0.000361584429251306
Ccnd2	Gna13	0.000361548748656157
AU018091	Rps29	0.000361505954782597
Col4a2	Slc39a6	0.000361306466724587
Phlda1	Malat1	0.000361248188565562
Cth	Sfrp1	0.000361126943496447
Cyp26a1	Ptov1	0.000361048132128675
Cdh2	Manf	0.000360984452799709
Col4a2	Slc25a36	0.000360942900302006
Cstb	Igf2	0.000360829288981747
Gpx3	Rplp1	0.000360821247958493
Trh	Gata6	0.00036055108898201
Cth	Mapk14	0.000360491108570254
AU018091	Nt5dc2	0.000360414520465018
AU018091	Gm13051	0.000360344179624937
Emb	Zfp935	0.000360229267514848
Col4a2	Zfp935	0.000360177248344046
Crabp1	Spen	0.000359891604191143
Mllt6	Lamb1	0.000359870760879631
5730507C01Rik	Actb	0.000359631659032194
Trim44	Lrrc59	0.000359499939152639
Zmym2	Gnpda1	0.00035945396294869
Pmm1	Hexb	0.000359367079595599
Hoxb2	Cdc16	0.000359279835970895
Klf2	Hnrnpu	0.000359276661975942
Col4a2	Eif2s2	0.000359250942696113
Tdgf1	Gm13251	0.000359241930085358
Ccnd2	Zfp781	0.000359068335324887
Wdr1	Slfn5	0.000359038404775326
Sfrp5	Dnaja1	0.00035903612058547
Gdf3	Gnas	0.000358994990573131
Col18a1	Ccnd2	0.000358973181878279
Lgals1	Gpx3	0.000358941118522247
Zfp703	Zfp960	0.000358937781167187
Inpp5d	Mettl9	0.000358897683536221
AU018091	Rpl31-ps12	0.000358734141669373
Sash1	Gm7102	0.000358733429492992
Tdgf1	Gm7102	0.000358729244060685
Cd24a	Ttf1	0.000358703219674135
Sash1	Igf2	0.000358680815138985
Cth	P4hb	0.000358668279466833
Klf9	Klf4	0.000358641642574747
Clspn	Rpl18a	0.000358480681140163
Phlda1	Dqx1	0.00035843696656168
Etv5	Fgf4	0.000358435041483881
Ube2l6	Serpinh1	0.000358427198805294
Nfu1	Porcn	0.000358310908831117
Lefty2	Nfatc2ip	0.000358254677647087
Trh	Acta2	0.000358219460050489
Rab6a	Ppp1r16b	0.000358155023307385
AU018091	Atp6v1d	0.000358144028312955
Etv5	Myh10	0.000358132225351961
Chchd1	2410006H16Rik	0.00035807158886622
Hoxb2	Gm13247	0.00035798660701543
Inpp5d	Npc2	0.000357958215483458
Crabp1	Bcat1	0.000357910122823071
Spen	Pdia3	0.000357896244664884
Srsf10	Ephx2	0.000357875417428416
Peg10	Rpl34	0.000357854876259734
Gm5595	Rpl17	0.000357803299052325
Peg3	Fam25c	0.000357758912931186
Cdh2	Rpl24	0.000357652972915699
Dpysl2	Rps7	0.000357563046667264
Cyp26a1	Atp6v1d	0.000357377117708147
Smarce1	Lefty2	0.000357327450131279
Cyp26a1	Ube2l6	0.000357311819847843
Gata6	Bzw2	0.000357271372938682
Dpysl2	Baz2b	0.000357233302755515
Ext1	Gna13	0.000357170120677721
Ccnd2	Fdps	0.000356990183598529
Flrt3	Whsc1	0.000356986540004694
Lrp2	Hnrnpa2b1	0.000356972467753805
Tdgf1	Scd2	0.000356938288236434
Gm4724	Epas1	0.000356895278939025
Gltscr1l	Cdh2	0.000356849426938283
Mapre2	Ttf1	0.000356811305245687
Ilk	Klf4	0.000356751955501945
Renbp	Lrp2	0.000356725287849153
Jam2	Malat1	0.000356635726251667
Ccnd2	Pias2	0.000356567882550202
Fam25c	Hexb	0.000356557656740008
AI314180	Pbld1	0.000356401538390966
Sars	Dab2	0.000356303331281951
Dek	Lefty2	0.000356270075244083
Morf4l2	Gpx3	0.000356150409140363
Col4a2	Mt2	0.000356103189204132
Pdia3	Lactb2	0.000355953932662257
Acsl4	Zfp936	0.000355935226696199
Nfatc2ip	Trim44	0.00035590997129989
Fam25c	Rpl18a	0.000355882749421213
Sfrp5	Grsf1	0.000355867882978641
Phlda1	Ctsl	0.000355845685985152
Fzd3	Ubxn2a	0.000355835735283405
Hoxb2	Nlrp1a	0.000355757063592322
Dpysl2	C77370	0.000355742174299057
Morc1	Epha4	0.000355732423890519
Gm14391	Hsp90aa1	0.00035570563670368
Id3	Malat1	0.000355701561099631
Col4a2	Tpm1	0.000355561249829114
Sfrp5	Phax	0.0003555518500403
Fgf4	Lefty2	0.000355473914998564
Klf4	Peg10	0.000355415001459963
Klf4	F11r	0.00035540226346763
Cd24a	Larp7	0.000355166777753256
BC018473	Ccnd2	0.000355140280678803
Zfp931	D17Ertd648e	0.000355096979039235
Ctsa	Zmynd11	0.000355019951756433
Ext1	Slc39a6	0.000354888074442116
Tfcp2l1	Eef1a1	0.000354880236192999
Trh	Eif4ebp1	0.000354876321546975
Col18a1	Gmeb1	0.000354690192643157
Hoxb2	E030024N20Rik	0.000354588018263541
Laptm5	Hmgn2	0.000354582353431222
Sfrp5	Ttf1	0.000354576799497816
Grsf1	Inpp5d	0.00035445027400197
Ptov1	Ubqln2	0.000354294536393308
Fam133b	Ttn	0.000354278482638327
Bex4	Lamc1	0.000354215302034416
Gnpda1	Wls	0.000354092096446549
Ostf1	Cobl	0.000354077779885864
Gm5595	Eef1a1	0.000354023352104829
Ext1	Gnpda1	0.00035396511804563
Rala	Ephx2	0.000353948221183458
Cyp26a1	Rpl27	0.000353928957167088
Hoxb2	Bnip3l	0.000353925114432494
Vimp	Tjp1	0.000353910813809993
Jam2	Sec23ip	0.000353807216200454
Tjp1	Trh	0.000353747542017772
Peg10	Rpl23a	0.000353566284791712
Ilk	Morc1	0.000353549637948542
Msh2	Gnas	0.000353521904649986
Zfp703	Rps29	0.000353432172734559
Hoxb2	Vdac1	0.000353380333112013
Cdh2	Ddx3x	0.000353311273866498
Flrt3	Rpl13a	0.000353276649374609
Cyp26a1	Flna	0.000353257959447487
Lefty2	Gm20362	0.000353210742338152
Laptm5	Gm5643	0.000352970913214995
Ilk	Sfr1	0.000352956088940819
Gnpda1	Flrt3	0.00035291698324887
Cd24a	Ptplad1	0.000352895775263777
Zfp936	Ngfrap1	0.000352886722180378
Gm4724	Me2	0.000352883962972633
Fam64a	2310039L15Rik	0.000352832220838059
Sfrp5	Brd8	0.000352730558056703
Col4a1	Gm10324	0.000352706093821767
Dpysl2	Gm14326	0.00035267833542195
Nt5dc2	Cars	0.00035259613085002
Tdgf1	Fxyd6	0.000352591957990952
Col18a1	Sec23ip	0.000352585611033537
Peg10	Pwp1	0.000352571161456147
Cth	Rpl8	0.000352536186992093
Col4a2	Ezh2	0.000352432662500643
Cth	Tmed2	0.00035240211681081
Inpp5d	Ext1	0.000352375179745853
Epha4	Col4a1	0.000352331711828695
Fam25c	Ifitm1	0.000352305963915474
Gdf3	Phlda1	0.00035230222009213
Zmiz1	Gm13051	0.000352226795125441
Flrt3	Gm17644	0.000351978651338788
Ubr5	Tdgf1	0.000351972653571485
Mylpf	Kif23	0.000351967383884437
Itm2c	Mapk14	0.000351787161234155
Tead2	Gm20767	0.00035171521709346
Pias2	Ephx2	0.000351620985109909
Gltscr1l	Dnajc10	0.000351592612928021
Hoxb2	Cox6a1	0.000351554490827507
Fxyd6	Serpinh1	0.000351553128908625
Itm2c	Car2	0.000351488467579104
Flrt3	Hsp90b1	0.000351424458277433
Dsg2	Ptprs	0.000351353980650478
Phlda1	Zfp600	0.000351250102819424
Cyp26a1	Klhl22	0.00035108599744145
Cyb5r1	Tpi1	0.000351058758384753
Peg10	Nfatc2ip	0.000351040326111837
Fam25c	Jam2	0.000350963258794742
Kank2	Pwp1	0.000350864086530357
Emb	Fblim1	0.000350772053920648
Morf4l2	Crabp1	0.000350761056575993
Cobl	Tubb5	0.000350715665290581
Fzd3	Ccnd2	0.000350506056460565
Ctsa	Kdelr2	0.000350449253720603
Nt5dc2	Psma4	0.000350425941465653
Fzd3	Gltscr1l	0.000350351718482553
Clspn	Wdr1	0.000350155140022765
Laptm5	Tfcp2l1	0.000349987541817201
Dpysl2	Spen	0.000349945720412959
Peg10	Ppp1r16b	0.000349939869650559
Shmt2	Gpc3	0.000349932868670236
Laptm5	Gm3002	0.000349917293821167
Eif1b	Gltscr1l	0.000349888526852203
Flrt3	Rpl37a	0.000349868555483246
Copg2	Zfp534	0.0003498255230145
Wdr1	Cd38	0.000349770032759713
Aff1	Lama1	0.000349730332760527
Tcf3	Sparc	0.000349720134539712
Cdh2	Col4a2	0.000349708899698986
Slc39a14	Fbxo15	0.000349706483147447
Dab2	Lrrc59	0.000349699903679697
Hoxb2	Rps3	0.000349634201087241
Fam25c	Hmgcs1	0.000349602627084945
Pfkp	Krt8	0.000349561201081615
Ski	Gmeb1	0.00034955431334307
Col4a2	Crabp1	0.00034946219994385
Ctsl	Esrrb	0.000349461876932313
Dpysl2	Mpv17l	0.000349403886978365
Tmbim6	Mylpf	0.000349403092743007
Rras2	Gdf3	0.000349312027181544
BC018473	Sfrp5	0.000349290555741798
Col4a2	Mtf2	0.000349224337936416
Tdgf1	Flna	0.000349074780179603
Eny2	Gltscr1l	0.000349051780899649
AI314180	Ptma	0.000348984239912655
Cdh2	Col4a1	0.000348901982715153
Lrp2	Atp6v1d	0.000348887227818735
Lrp2	Wls	0.000348857193839432
Cyp26a1	Hmgb2	0.000348751860483626
Igf2	Pcmtd1	0.000348720586814281
Hoxb2	Ywhaz	0.000348710520199668
Lima1	Fam98b	0.00034865023803132
Peg10	Exosc2	0.000348637183134031
Peg10	Gm12191	0.000348602120711898
Gm20767	Lefty2	0.000348576943118826
Gltscr1l	Ell2	0.00034856987023317
Fgf4	Efcc1	0.000348531341886757
Sash1	Pbx1	0.000348522596102587
Gm14326	Plod2	0.000348442885041053
Ezh2	Tet1	0.000348379515039316
Arf3	Dppa5a	0.000348308898727209
Acaca	Rbpms2	0.000348280549801107
Trh	Ctsa	0.00034826050584215
Tead2	Crabp2	0.000348202184075831
Rbms1	Bcat1	0.000348162814372215
Gltscr1l	Ept1	0.000348155415817541
Sfrp5	Acat2	0.000348130981174294
Tdgf1	Laptm5	0.000348061613667041
Dpysl2	Prelid1	0.000348000057567081
Flrt3	Upp1	0.000347998319167247
Ube2l6	Lama1	0.000347991607471906
Cyp26a1	Rpl18a	0.000347951914002192
Ctsa	Cst3	0.000347937920281278
Gpx3	Spen	0.000347896783637867
Timm22	Sh3glb1	0.000347851972191447
Zfp703	Sh3glb1	0.000347787146332638
Crabp1	Sgk1	0.000347747337256075
Rab6a	Gltscr1l	0.00034764303297074
Flrt3	Rps23	0.000347525091885371
Itm2c	Ptplad1	0.000347440894307883
AU018091	Rpl24	0.000347363519936249
Lsr	Ppp1r16b	0.000347345370195356
Cyp26a1	Cst3	0.000347329370595493
Zfp931	Ttc39b	0.00034732123895491
Zmiz1	Morc1	0.000347258209108886
Itm2c	Trh	0.000347219582275582
Flrt3	F11r	0.00034719150485517
Gm10324	Kat6b	0.000347184674726666
Ilk	Ski	0.000347084037098927
Trh	Mkrn1	0.00034698807694118
Sars	Krt8	0.000346924760221221
Ppig	Lamb1	0.000346921838431149
Sfrp5	AI314180	0.000346885019964742
Lrrc59	Malat1	0.000346873734641192
Cyp26a1	Rps4x	0.000346823132966362
Nt5dc2	Hspa5	0.00034681044915784
Acaca	Ptov1	0.000346710210765269
Tspan3	Bend4	0.000346689123158317
Cdh2	Nedd4	0.00034667702228511
Esrrb	Ogdh	0.000346660773251802
Baz1b	Cars	0.000346611356802054
Peg3	Eef1a1	0.000346608899010856
0610010B08Rik	Lsr	0.000346562948104067
Klf9	Ccdc36	0.0003465438440526
Zfp703	Hdlbp	0.000346451907888389
Tdgf1	Rps2	0.000346411465773828
Renbp	Ptma	0.000346365838887624
Shmt2	Alg13	0.000346361338531651
Inpp5d	Kpna2	0.000346361208939726
Ilk	Cyb5r1	0.00034631061620448
Zfp703	Prelid1	0.000346247818604135
Cyp26a1	Arf4	0.000346236443209039
0610010B08Rik	Tpm1	0.000346162174416409
Hoxb2	Kdm1b	0.000346130573011098
Zfp703	Nr6a1	0.000346097717736479
Zfp703	Clspn	0.000346089686580269
Peg10	Phlda1	0.000346051298340923
Hoxb2	Usp9x	0.000346032533006796
Trh	Lgals1	0.000346028651701545
Cdk2ap1	Slc7a3	0.000346007971961562
Fam25c	Gna13	0.000345984628518788
Zfp931	Fabp3	0.000345950308262078
Clspn	Gm15645	0.000345939341339126
Gm20362	Sec23ip	0.000345928346927018
Fam25c	Gm13826	0.000345912361811109
AU018091	Rps7	0.000345870309769747
Flrt3	Rps17	0.000345762005513181
Ttc39b	Fabp5	0.000345760170089409
Fam25c	Snrpe	0.000345758917333362
Sfrp5	Spen	0.000345735252723342
AU018091	Chchd10	0.000345696159846486
Zfp703	Znf41-ps	0.000345690847720088
Crabp2	Ttf1	0.000345668652601107
F11r	Ephx2	0.0003456477667579
Mylpf	Cdc16	0.000345548566613388
Gpx3	Itpa	0.00034545300330363
Col4a2	Gm20767	0.000345397102281701
Fam25c	Calm2	0.000345353874536312
Gm14326	Dab2	0.000345084051328474
Flrt3	Grlf1	0.000345007007248754
Esrrb	Lama1	0.000345001133042057
Mdm4	Sparc	0.000344903220111585
Phlda1	Hoxb2	0.000344884559165226
Zfp936	Rbbp7	0.00034484661599881
Crabp1	Tpm4	0.000344481573975666
Rab6a	Fzd3	0.00034445221849901
Rpl18	Fgf4	0.000344401556024211
Tdgf1	Insig1	0.000344384233390033
Flrt3	Ddb1	0.000344368943217056
Tdgf1	Gm13242	0.000344245221908666
AU018091	Sh3glb1	0.000344179501817302
Nfu1	Actb	0.000344129417750316
Esrrb	Eif4g2	0.000343881874605825
Trh	Ndufb2	0.000343789999708535
Cyp26a1	Puf60	0.000343735563922574
Emb	Rbms1	0.000343733352659158
Echdc2	Lama1	0.000343686931412247
Zfp703	Fut8	0.000343672016900464
Dpysl2	Gm5506	0.000343613127554192
Hoxb2	Tspan3	0.000343512802126989
Ptprs	Sc4mol	0.000343507889233504
Ephx2	Lsr	0.000343400880644335
Fam25c	Rpl36	0.000343373696748254
Dpysl2	Gabarapl2	0.000343277665509086
Gpx3	Rps27a	0.000343198965063455
Pbx1	Zfp42	0.000343192724129712
Gpx3	Baz2a	0.000343038051006062
Inpp5d	Tshz1	0.000343015090451703
Tead2	Mapk14	0.000342981817475584
Laptm5	Wbp5	0.000342951911964142
Epas1	Morc1	0.000342887018020784
Inpp5d	Slc16a1	0.000342852527139907
Ccnd2	Phlda1	0.000342753277340719
Zfp703	Rpl10a	0.00034270152366225
Zfp960	Gm7102	0.00034263914610036
Kank2	Dcbld2	0.000342620233806954
Peg10	Gnas	0.000342601892966729
Gpx3	Mars	0.000342593205047858
Ptprs	Fbxo15	0.000342540899279149
Fabp5	Lamb1	0.000342487348745009
Ilk	Rps2	0.000342418512459341
AI314180	Actb	0.000342377021211283
Yes1	Col4a2	0.000342275506568985
Cth	Tpt1	0.000342226685401615
Igf2	Iars	0.000342121087483317
AU018091	Rps5	0.000341957796911081
Cst3	Jam2	0.000341936703543083
Cdh2	Tshz1	0.000341842272442921
Ilk	Hn1	0.000341827566320123
Sfrp5	Cad	0.000341784983634971
Cyp26a1	Pabpc1	0.000341717606366218
Sfrp5	Col18a1	0.000341714193573068
Klf4	Serpinh1	0.000341700493105715
Puf60	Trh	0.000341676554498677
Sash1	Eif1b	0.00034161900655783
Gltscr1l	Sh3glb1	0.000341570982048856
Tead2	Trim44	0.000341520458369273
Lgals1	Laptm5	0.000341491275236085
Col4a2	Srp14	0.000341427985816779
Lrp2	Tuba1c	0.0003414146881703
Esrrb	Renbp	0.000341374455530867
Sgk1	Med13l	0.000341373444075191
AI314180	Itm2c	0.000341280823119856
Wls	Pigp	0.000341146040299753
Trh	Ssb	0.000341093123364732
Ccnd2	Gm13139	0.000340975251296495
Edem1	Fgf4	0.000340861850185881
AU018091	Grlf1	0.000340843673022531
Zfp936	Sec23ip	0.000340827259888662
Lin28a	Prdx4	0.000340759142353298
Zfp326	Peg10	0.000340758554184915
Laptm5	Tdgf1	0.000340699828714873
Yes1	Tceal8	0.000340633257732131
Zmiz1	Lamb1	0.000340600303598474
Zfp704	Nedd8	0.000340565041766342
Nt5dc2	Pabpc1	0.000340558160237988
Chchd1	Cdkn1c	0.000340516017294151
0610010B08Rik	Ogdh	0.000340474842521372
Gpx3	Tet1	0.000340467343918999
Peg10	Mapk14	0.000340340972372797
Sfrp5	Tead2	0.000340321651673069
Ctsa	Ppil4	0.00034028060995593
Emb	Slfn5	0.000340198270097207
Flrt3	Kcnq1ot1	0.000340125234339562
Cdc42	Arf3	0.00034004332057345
Dhrs3	Laptm5	0.000339877532619353
Morf4l2	Zmynd11	0.000339820280019201
Fgf4	Yes1	0.000339799074038065
Ilk	Rps10	0.000339796931117146
Txndc5	Lamb1	0.000339757346603453
Mapk14	Cobl	0.00033966983307236
Zfp703	Mtf2	0.000339538252816477
Epas1	Ttf1	0.000339368045019597
Dab2	Cmah	0.000339357316634326
Me2	Mybl2	0.000339342748045281
Clspn	Col4a1	0.000339282607371903
Fgf4	Zfp664	0.000339225874415608
Eif5	Rn45s	0.000339202382888194
Lrp2	Eno1	0.00033913314435726
Cyp26a1	Itm2c	0.000339058989778637
AI314180	F11r	0.000339050579099944
Ctsa	Lgals1	0.000339033507710545
Ptov1	Malat1	0.000338962731124433
Hoxb2	Ddb1	0.000338831326499958
Laptm5	Commd7	0.000338820851400746
Porcn	Gm20362	0.000338786615889196
Col4a2	Lama1	0.000338693731556295
Laptm5	Chd7	0.00033863406908891
Tdgf1	Rpl31	0.000338620283673472
Id3	Lama1	0.000338590547892904
Rbms1	Mylpf	0.000338554415610948
Tjp1	Ppp1r16b	0.000338544793255715
Nt5dc2	Tcf3	0.000338503989488815
D17Ertd648e	Col4a2	0.000338448170204059
Zfp936	Krt8	0.000338238934641179
Ostf1	Ppp1r16b	0.000338004062426537
Clspn	Igf2	0.000337973879186666
Cdh2	Arf4	0.000337950481407816
Flrt3	Gm6402	0.000337946363073565
Gtf2i	Bcat1	0.000337909749598722
Larp7	Tshz1	0.000337887366713135
Gtf2i	Dppa5a	0.000337886627817809
Pias2	Lefty2	0.000337863191377727
Slc39a7	Flna	0.000337852896085519
D17Ertd648e	Slc7a3	0.000337776038523518
Renbp	Mapk14	0.000337709072611355
Col4a2	Ppig	0.000337626009015045
Sfrp5	Hnrnpa0	0.000337548562805613
Kank2	1700030L20Rik	0.000337514636598962
Cdh2	Hn1	0.000337486392844088
Zmiz1	Nanog	0.000337479081894865
Sgk1	Wbp5	0.000337428743467091
Flrt3	Lrrc58	0.000337428613904049
AU018091	Rps28	0.00033742624780962
Zfp703	Ostf1	0.000337384461876096
Fam64a	Gmeb1	0.00033734301450405
Nt5dc2	Srp14	0.000337238786197668
Gpx3	Rpl17	0.000337204162717585
Acaca	Renbp	0.000337071376120752
Inpp5d	Rala	0.000337049227966848
Zfp931	Ccnd2	0.000336998045950052
Gm13152	Malat1	0.000336980273609612
Klhl22	Gata6	0.000336918426240264
Gtf2i	Kat6b	0.000336908374287392
Zfp326	Gm3002	0.000336782072638147
H2-K1	Tubb6	0.000336733515408607
Gm20362	Gmeb1	0.000336715316559798
Peg10	Hspd1	0.000336709627368814
Phlda1	Aff1	0.000336692192160699
Wls	Malat1	0.000336670041042261
Alpl	Nfatc2ip	0.000336590714738707
Gpx3	Ell2	0.000336544652008184
Hoxb2	Lrpap1	0.000336491946396745
Gltscr1l	Ubr7	0.000336452841183175
Ube4b	Col4a1	0.000336437903188739
Edem1	Peg3	0.000336406622019029
Cetn2	Calm2	0.000336365802355563
Ell2	Fabp3	0.00033626042159752
Gm14322	Pbx1	0.000336248506437529
Tfcp2l1	Ppp1r16b	0.000336222812354431
Fam25c	Ranbp1	0.000336191334318931
Cyp26a1	Elavl1	0.000336148095345559
Gpx3	Ftl1	0.000336131076990697
Zfp931	Rplp1	0.000336077999604244
Esrrb	Kpna2	0.000336017912645268
Lrp2	A630089N07Rik	0.000335988380060144
Gpx3	Dag1	0.000335980540186189
Flrt3	Als2	0.000335959899121414
Zfp703	H3f3b	0.000335959067374853
Cdh2	Rps27	0.000335952317656975
Cobl	Insig1	0.000335933218555484
Tdgf1	H2-K1	0.000335911585148443
Arf3	Dab2	0.000335775695918241
Gm14326	Ogdh	0.000335611940216874
Zfp703	Rpl34-ps1	0.000335402299458926
Epas1	Itpa	0.000335357562776969
Fzd3	Rps12	0.000335220665406654
Fasn	Sparc	0.000335081280851054
Lrp2	Gm6525	0.000334915560506265
Esrrb	Tshz1	0.000334825785999443
Zfp703	Zfp326	0.000334737240985564
Gnpda1	Ttf1	0.000334691123689035
Grlf1	Cobl	0.000334660934417119
Dag1	Manf	0.000334657781814128
Gtf2i	Ostc	0.000334638203217133
Esrrb	Amotl2	0.000334620072925948
Msh2	Col4a1	0.000334530216996559
Vimp	Ifitm1	0.000334495629033655
Gpx3	Zmiz1	0.000334487878152411
Med13l	Esrrb	0.000334472150587956
Fabp5	Fam25c	0.000334459154709105
Ilk	Nfu1	0.000334384785113025
Nt5dc2	Tmed2	0.000334322586392464
Nt5dc2	Tshz1	0.000334099499972763
Larp7	Marcksl1	0.000333977546567913
Grlf1	Lama1	0.000333896275808313
Krt8	Gmeb1	0.000333881465919418
AI314180	Sparc	0.000333856633814098
Hoxb2	Col4a2	0.000333849953440274
Emb	Col4a1	0.000333763591027598
Col4a1	Tagln2	0.0003337061255408
Cth	Tead2	0.000333652732956992
Laptm5	Ssr3	0.000333586506139607
Fam98b	Lsr	0.000333521320023367
Tdgf1	Rps20	0.000333505505352344
Slc39a7	Cdkn1c	0.000333496563685021
Klf2	Clspn	0.000333460712522663
Cth	Luc7l2	0.000333427531103931
Eif4enif1	Ppp1r16b	0.000333401484645152
Flrt3	Rps15a-ps6	0.000333382162196971
Fam25c	Hn1	0.00033335155485135
Lrp2	Baz2b	0.000333173030998283
Glud1	Gm20767	0.000333075251777401
Lrp2	Zfp781	0.000333065206341604
Gltscr1l	Ddost	0.000333010412676655
Zfp326	Inpp5d	0.000332983891704296
Fxyd6	Gmeb1	0.000332983558622358
Col4a2	Tpi1	0.000332954416055603
Mylpf	Dgcr8	0.000332926589351561
Puf60	Ttf1	0.000332903901819736
Kdm1b	Ubqln2	0.000332851090591397
Gdf3	Ppil4	0.000332815050654798
Ept1	Med13l	0.000332805864715485
Sfrp5	Amotl2	0.000332782370769177
Phlda1	Ostf1	0.000332776710292058
AU018091	Rpl31	0.000332747149028005
Tmbim6	Col18a1	0.000332651434640206
Kank2	Ogdh	0.000332604638179341
Flrt3	Fubp1	0.000332498600617885
Flrt3	Acat2	0.000332447050798515
Nt5dc2	Usp9x	0.000332441648615654
Krt8	Eef1a1	0.000332351309300853
Nt5dc2	Ddx3x	0.000332310701051024
Zfp931	Esrrb	0.000332254910954589
Ccnd2	Zfp71-rs1	0.000332165520438425
Peg10	Srp14	0.000332164925327866
Peg10	Tceal8	0.000332103329140083
Zmiz1	Rorb	0.000332089696756283
Grlf1	Sparc	0.000332070473461741
Flna	Cd24a	0.000332049692688168
Gosr2	Sec23ip	0.000332027082350259
Col4a2	Tars	0.000332002199355916
Dpysl2	Akap9	0.000331999162260054
Flrt3	Cd38	0.000331932473547923
Slc39a6	Mylpf	0.00033189723119496
Etv5	Hnrnpc	0.000331792534269375
Morf4l2	Alg13	0.000331767802512141
Peg10	Srprb	0.000331730290961705
Dhrs3	Trh	0.000331683450279582
Cars	Sparc	0.000331649786662996
Cyp26a1	Rps3	0.000331617637806011
Ptov1	Gltscr1l	0.00033150693247412
Col4a2	Casc4	0.000331436797773471
Ilk	Stmn2	0.0003314026298053
Sfrp5	Atp6v1d	0.000331396023817327
Dpysl2	Gm4944	0.000331390114025912
Peg10	Tdh	0.000331347693864458
Trh	F11r	0.000331327685426991
Lin28a	Ulk1	0.000331309745909557
Cul1	Epha4	0.000331290601119995
Ext1	Ell2	0.000331221412530819
Ilk	Bcas2	0.000331214784779585
Mylpf	Hypk	0.000331101545339621
Col4a2	Tcf3	0.000331067668728028
Gtf2i	Dusp9	0.0003310097539355
Baz2b	Ivns1abp	0.000330922786744286
Cdh2	Gna13	0.000330886141944547
Zfp703	Ddb1	0.00033088139866782
Lefty2	Cth	0.000330770479796111
AI314180	Kat6b	0.000330750663948338
Ulk1	Pdgfa	0.000330738987298287
Sfrp5	Arf3	0.00033068628869575
Cyb5r1	Dcdc2c	0.000330588578582912
Zfp931	Nedd8	0.00033055359435923
Hoxb2	Laptm5	0.000330517524651034
Lrp2	Mars	0.000330445748185289
Lrp2	Kdm1b	0.000330427504701373
Gtf2i	Sparc	0.000330396843664383
Dpysl2	Slc25a36	0.000330395857062048
F11r	Luc7l2	0.000330377300792692
Cetn2	Kank2	0.000330371150927395
Gm5595	Tpm4	0.000330369558987796
Gm20362	Rps2	0.000330349807061325
Klf2	Fam133b	0.000330220334592915
Zfp931	Sfrp5	0.000330173219397743
Zfp703	Dek	0.000330166497222431
Tram1	Trh	0.000330110771956994
Gm20362	Rps12	0.00033010169239653
Emb	Morc1	0.000330090452349086
Fam98b	Lamb1	0.000329997869937681
AU018091	Psmd2	0.000329914404467463
Hoxb2	Sod2	0.000329811205499139
Stmn2	Rn45s	0.000329799463432775
Gltscr1l	Cdc42	0.00032977054972033
Fzd3	Tpm1	0.000329732021914497
Cd24a	Tdgf1	0.000329706875905739
Morc1	Rpl36	0.000329657234005154
Peg10	Atp6v1d	0.000329571552399708
Larp7	Ept1	0.000329477384568869
Grlf1	Ogdh	0.000329474320218152
Cyp26a1	Zfp704	0.000329423157524513
Vimp	Hnrnph1	0.000329410830118975
Peg10	Cd24a	0.000329244398267618
AI314180	Ppia	0.000329215135615385
Gpx3	Cd38	0.000329147506599047
Col4a2	Sfr1	0.000329121783905033
Pgrmc2	Eef1a1	0.000329021916655823
Gnpda1	Actb	0.00032893866161371
Gltscr1l	Fam133b	0.000328913391873084
Flrt3	Rbms1	0.000328843081231723
Inpp5d	Ube2l6	0.000328787507520468
Col4a2	2610305D13Rik	0.000328735098132072
Fam25c	Fxyd6	0.000328706953377285
Zfp703	Atp6v1d	0.000328602876921619
Morf4l2	Slfn5	0.000328494844055962
Morf4l2	Tubb6	0.00032845068132435
Lactb2	Lrp2	0.000328397262239366
Cyp26a1	2810417H13Rik	0.000328371933026579
Ccnd2	Gm4724	0.000328290595383203
Zfp960	Plod2	0.000328267742126958
Fgf4	Rbm3	0.000328221916084297
Zfp703	Psma4	0.000328182671346536
Nfu1	Zmynd11	0.000328117753523591
Fabp5	Actb	0.000327992051368285
Klf4	Ssbp3	0.000327845144347596
Cyp26a1	Tpm1	0.000327801336641849
Cdc16	Cdkn1c	0.00032778955401132
Col4a2	Flna	0.0003276645516544
Mllt6	Col4a1	0.000327658708751474
Col4a1	C330021F23Rik	0.000327635807251434
C77370	Sparc	0.000327621182899034
Dpysl2	Cad	0.000327608829813118
Itm2c	Slc39a14	0.000327518288103401
Itm2c	Dab2	0.000327491447932259
Fam25c	Ssbp3	0.000327488853575379
Dcbld2	Igf2	0.000327470076155088
Peg10	Rpl30	0.000327309181061856
Gm20362	Rpl36a	0.000327250510839262
Ext1	Ttc39b	0.000327206419742164
Fabp5	Pbld1	0.000327167191198245
Zmym2	Laptm5	0.000327106882241815
Gm4724	Gosr2	0.000327082417405579
Wls	Gm13242	0.00032705281886538
Dab2	Hnrnpl	0.000327045117413435
Insig1	Cobl	0.000326973639289662
C77370	Ogdh	0.00032679461252636
Esrrb	Pias2	0.000326791806452488
Sfrp1	Cdc16	0.000326722612219194
Lefty2	Cxcr2	0.000326685174151935
Laptm5	A130077B15Rik	0.000326663191400663
Fzd3	Tpt1	0.00032664376193576
Flrt3	Rpl35a	0.000326633677103331
Cdh2	Rps27a	0.000326623667593418
Peg10	Rpl12	0.000326567222497517
Fam25c	Hypk	0.000326559145282846
Inpp5d	Lrrc58	0.000326432969066931
Cdc16	Ephx2	0.000326396549395055
Dab2	Hypk	0.000326396376889978
Igf2	Crabp1	0.000326269724250436
Laptm5	Hspa5	0.000326263202041082
Cobl	Mapk14	0.000326261557858092
Sfrp5	Pbx1	0.000326258251812139
Gpx3	Lrpap1	0.000326063645727059
Peg10	Bex2	0.000326055924896467
Gpx3	Ept1	0.000325918908091394
Laptm5	Pdgfa	0.000325760144020415
Fam25c	Hspd1	0.000325649934645072
Cdh2	Crabp1	0.000325547807134094
Tdgf1	Ivns1abp	0.000325495427046524
Laptm5	Cetn2	0.000325432325849547
Dpysl2	Plod2	0.000325281930153978
Cstb	Pdgfa	0.000325251603496951
Col18a1	Col4a1	0.000325225713104419
Phlda1	Crabp1	0.000325017318760812
Tdgf1	Zfp781	0.000325012052504978
Flrt3	Sh3glb1	0.000324967765270043
Nfu1	Acta2	0.000324912080600994
Lrp2	Gdf3	0.000324902327582114
Ptprs	Slc39a14	0.00032489111936306
Zfp703	Ubqln2	0.000324876387573703
Cyp26a1	Nmrk1	0.0003248372696611
H2-K1	Hsp90aa1	0.000324759452872557
Sod2	Plod2	0.000324693016251813
Morc1	Dcdc2c	0.000324672710256393
Gpx3	Cyp51	0.000324590299968661
Hoxb2	Ttc39b	0.000324552338748402
Ccnd2	Gm10324	0.000324515172708049
Lin28a	Hsp90aa1	0.000324511292932308
Kank2	Fgf4	0.000324484268115453
Zfp936	Bbx	0.000324434635107513
Dpysl2	Nasp	0.000324418807129244
Ext1	Rps12	0.000324366163024465
Morc1	Hdlbp	0.000324358768070133
Tmbim6	AI314180	0.000324232742142884
Gm5595	Meis2	0.000324175043031511
Cdh2	Pdcd5	0.000324161566087344
Kank2	Pbx1	0.000324093783812338
Alg13	Lamc1	0.000323998934200582
Zfp703	Gm6654	0.000323941761505
Flrt3	Epas1	0.000323835708316788
Fgf4	Mylpf	0.000323752897292259
Laptm5	Bex1	0.000323749062682909
Fzd3	Morc1	0.000323733736550076
Cyp26a1	Mdk	0.000323712136484431
Mdm4	Col4a1	0.000323563985226726
Fxyd6	Igf2	0.000323494509971948
Lrp2	Fabp5	0.000323481552792551
Kdelr2	Pbx1	0.000323459081230859
Clspn	Rpl22l1	0.000323428941567179
Insig1	Peg3	0.00032336817010246
Echdc2	Wls	0.000323330841896385
Cyp26a1	Prdx4	0.00032333065657533
Klf2	Col4a2	0.00032328348617258
Sfrp5	Pfkp	0.000323221716219033
Fxyd6	Malat1	0.000323103155987953
Porcn	Rpl18a	0.000323100992276998
Laptm5	Hdlbp	0.000322967463992234
Gdf3	Rock2	0.000322966857347126
Zmym2	Dcdc2c	0.0003228849667061
C77370	P4hb	0.000322874904773427
Zfp703	Rplp1	0.000322816946415814
Krt8	Cth	0.000322796565772373
Zfp703	4930470H14Rik	0.000322783187053476
Klf9	Pdgfa	0.000322777916190313
Dpysl2	Rpl35a	0.000322705163840571
Laptm5	BC018473	0.00032267736854352
Cobl	Ckap4	0.000322670884972058
Tdgf1	Snrpe	0.000322645438581383
Zfp703	Gm6548	0.000322561042618053
Gm3002	Morc1	0.000322538211381375
Gm4724	Tpm4	0.00032251012107287
Zmym2	Ccnd2	0.000322436302671578
Tead2	Rap1b	0.000322204404494562
Tspan3	Gabarapl2	0.00032214441937281
Lrp2	Nars	0.000322130697884068
Trh	C77370	0.000322078837188895
Dhcr24	Luc7l2	0.000322033760578952
Flrt3	Cox6a1	0.000321999259295605
0610010B08Rik	Sparc	0.000321962228923638
Ccnd2	Slc39a14	0.000321931498833579
Slc25a36	Col4a2	0.000321899264461805
Zmym2	Ephx2	0.000321895782337895
Pmm1	Cth	0.000321830153081663
Cetn2	Nfu1	0.000321690420079487
Tdgf1	Hmgn1	0.000321667696160114
Cdc16	Alpl	0.000321516063812469
Hoxb2	Tpm1	0.000321490976806517
Cyp26a1	Rpl32	0.000321457351603077
Klf2	Pbx1	0.000321426996962889
Fzd3	Tmem69	0.000321291447538382
Ttc39b	Serpinh1	0.000321217323133213
Fabp5	Inpp5d	0.000321188109058458
Sgk1	Cobl	0.000321171450978724
Cth	Hnrnpc	0.000321114514017273
Zfp664	Rock2	0.000321105685592241
Tdgf1	Zmynd11	0.000321051788486579
Trim44	Usp22	0.00032099811339736
Jam2	Gpx3	0.00032076385629131
Zfp703	Myl12a	0.000320665218422256
Shmt2	Rpl23a	0.000320543907528789
Surf4	Pdgfa	0.000320489968210408
Car2	Gltscr1l	0.000320451143148635
Echdc2	Luc7l2	0.000320353243205933
D17Ertd648e	Mylpf	0.00032031870274649
Galk1	Gm20767	0.00032031790094254
Zfp936	Fam25c	0.000320206400978153
Peg10	Gm16702	0.000320171457397682
Cyp26a1	Ilk	0.0003201473430484
Tdgf1	Suz12	0.000320115277349059
Echdc2	Pbx1	0.000320035904950147
Echdc2	Cyp26a1	0.000320010628101143
Hoxb2	Nfatc2ip	0.000319936319443559
Col4a1	Laptm5	0.000319936131248156
Cd38	Peg3	0.000319913671575287
Esrrb	Bend4	0.000319789408840406
Sgk1	Krt8	0.000319687377410263
Dpysl2	Ckap4	0.000319635042950458
Cetn2	Morc1	0.000319523049573374
Cdh2	Baz1b	0.000319470478000757
Inpp5d	Phip	0.000319443873937711
Cyp26a1	C330021F23Rik	0.000319405947113611
Zfp703	Rpl36	0.000319359317643853
Klhl22	Lrpap1	0.000319335553737035
Chchd10	Glud1	0.000319310725019183
Hoxb2	Eif4ebp1	0.000319167843732494
Cad	Trh	0.0003191453575101
Wls	Cxcr2	0.00031906649404999
Cdh2	1500012F01Rik	0.000319028080858755
Phlda1	Car2	0.000319021105019439
Dab2	Rex2	0.000319016320771859
Shmt2	Fabp3	0.000318995098264028
Morf4l2	Gm20767	0.000318968180426017
Flrt3	Tubb5	0.000318946570479568
Efcc1	Trh	0.000318937523934913
Khdrbs1	Lefty2	0.0003189062339387
AU018091	Folr1	0.000318905903357678
Ttc39b	Eef1a1	0.000318897892664714
Vimp	Peg10	0.000318896150790653
Cdc42	Lefty2	0.000318885986435726
Itm2c	Phlda1	0.000318749688926573
Ckap4	Inpp5d	0.000318739937966219
Morf4l2	Whsc1	0.000318718894036533
Peg10	Eny2	0.000318700540505444
Ilk	Slfn5	0.000318659299437314
Cyp26a1	Zmym2	0.000318622497620644
Fam25c	Ulk1	0.000318615265713173
Nt5dc2	Tmem165	0.000318573098238125
Dab2	Gm5860	0.000318556442750437
Cobl	Hsp90aa1	0.00031847946042785
Sgk1	Plod2	0.000318440628872308
Kdelr2	AI314180	0.000318416585919302
Laptm5	Cdh2	0.00031824669606908
Inpp5d	Flna	0.000318177758576441
Sfrp5	Rnf187	0.000318125307579234
Dnajc10	Ttc39b	0.000318084463214946
Grlf1	Stra8	0.000318025720644024
Zfp703	Gm14326	0.000318018351609297
Inpp5d	Slc39a6	0.000318017644856147
Gnpda1	Ccnd2	0.000317864923038164
Lrp2	Dnaja1	0.000317855936507331
Hoxb2	Elavl1	0.000317824688568957
Lrp2	Bcas2	0.000317798996622457
Acsl4	Gm10324	0.000317673959355009
Zfp703	Ssrp1	0.000317659010291156
Manf	Gmeb1	0.000317577517820161
Peg10	Hnrnpu	0.00031757531715856
Lrp2	1500012F01Rik	0.000317569738156898
Morc1	Gtf2i	0.000317541072900923
Tcf3	Ephx2	0.000317422316400744
Ccnd2	Zfp326	0.00031739475956845
Peg10	Rps15	0.000317389915573839
Gnpda1	Mapre2	0.000317387705867544
Cyp26a1	Ndufb2	0.000317339564189197
Wls	Gdf3	0.000317330908271097
Nt5dc2	Ccnd2	0.000317260585177714
Sfrp5	5730507C01Rik	0.000317260377655632
Gpx3	Fam64a	0.000317247788613122
Col4a2	Gm6083	0.000317203597576039
Inpp5d	Tpt1	0.000317195514846215
Rala	Dab2	0.000317085905006185
Gm14326	Lamc1	0.00031706910716465
Fzd3	Zfp704	0.000317019252786936
Epas1	Slc39a7	0.000316990326221265
Wdr1	Rpl17	0.00031697479464073
Gm14325	Cetn2	0.00031693793491981
Vimp	Eif2s2	0.000316763245341873
Epas1	Dcdc2c	0.000316729434650978
Trh	Lrpap1	0.000316710789002997
Hoxb2	H2-K1	0.000316656409194859
Cth	Ptma	0.000316572921830026
Slc39a6	Ogdh	0.00031655518797827
Sars	Sec23ip	0.000316471375535814
Ext1	Rps24	0.000316468201212789
Vimp	Rpl32	0.000316427575693468
Flrt3	Zfp600	0.00031640793567414
Shmt2	Txndc5	0.000316360765509186
Ttc39b	Cdc42se2	0.000316312716633245
Cyb5r1	Esrrb	0.000316289961825272
Col4a2	Rplp1	0.000316286463535889
Cdh2	Epha4	0.000316227810761089
Gm5595	Sash1	0.000316127327379912
Klf2	Sc4mol	0.000316121700559967
Ngfrap1	Plod2	0.000316107547482247
Ilk	Ctsa	0.000316107164836873
F11r	Larp7	0.000315986654478383
Inpp5d	Psat1	0.00031596981805872
Trh	Zmiz1	0.000315952547484717
Fzd3	Zcchc11	0.000315928873396218
Klf9	Etv5	0.000315893156116556
Inpp5d	Rpl32	0.000315868885094127
Ctsa	Ppp1r16b	0.000315842395093558
Clspn	Pmm1	0.000315809407770369
Tcf3	Ttf1	0.000315776997713597
Sod2	Trh	0.000315775264128029
Morc1	Rap1b	0.000315702410220712
Itm2c	Cyb5r1	0.000315614853573205
Cyb5r1	Renbp	0.000315581764759379
Zfp960	Fgf4	0.000315562127158559
Sfrp5	Lgals1	0.000315363244154334
Tead2	Plod2	0.000315316716909709
Col4a2	2500004C02Rik	0.000315306707963149
Slc39a14	Peg10	0.000315266448165078
Morc1	Cars	0.000315231559878317
Dpysl2	Rps5	0.000315167354295949
Lrp2	Mpv17l	0.000315143986504271
Klf4	Phip	0.000315106031883904
Sfrp5	Bend4	0.000315098816867026
Gdf3	Cdkn1c	0.000315093151142954
Klf2	Tagln2	0.00031497302422594
Esrrb	Fam133b	0.000314838681384587
Meis2	Alg13	0.000314759946761855
AI314180	Fblim1	0.000314657003813034
Lefty2	Prelid1	0.000314638649546972
Inpp5d	Ddost	0.000314572856773884
Hoxb2	Rbpms2	0.000314566431238792
Galk1	Esrrb	0.000314551172006261
Igf2	Casc4	0.000314513846272883
Cdh2	Fam64a	0.000314462118222151
AU018091	Tubb5	0.000314417732684083
Peg10	Lama1	0.000314340883845531
Dhcr24	Col4a2	0.000314323760738329
Peg10	Sfrp1	0.000314321646620723
Esrrb	Col4a1	0.000314277584348146
Lrp2	Ptplad1	0.000314244425252528
Clptm1l	Ttn	0.000314165703348327
Pgrmc2	Ephx2	0.000314066129207593
BC018473	Lama1	0.000313956993749338
Flrt3	Nanog	0.000313932709776232
AU018091	Mt2	0.000313869483598064
Edem1	Ogdh	0.00031377245691626
Morc1	Bnip3l	0.000313751068204358
Ctsa	Acta2	0.000313741888965677
Dqx1	Laptm5	0.000313710760478115
Gpc3	Kif23	0.000313708753921555
Spen	Zmiz1	0.000313617028080577
Gltscr1l	Tceal8	0.000313576562189931
Zmiz1	Col4a1	0.000313532336426876
Flrt3	Gm13157	0.000313484393516033
Gm6710	Myh10	0.00031344272285068
Trim44	Tdgf1	0.000313427318098435
Wls	Minos1	0.000313361144085627
Ppig	C77370	0.000313306971598453
Ezh2	Fgf4	0.000313297401993617
Sgk1	Rras2	0.000313231723509608
Tspan3	Ube2l6	0.000313156504549087
Lrp2	Lsr	0.000313156038667458
Clspn	Zfp935	0.000313141283016461
Slc39a7	Pgrmc2	0.000313120171750262
Tshz1	Cdkn1c	0.000313052697096591
Clspn	Gm14391	0.000312929693619537
Ddost	Sfrp5	0.000312882249207038
Zfp664	Laptm5	0.000312830557729598
Ccnd2	Gdf3	0.000312798135204425
Col4a2	Rbpms2	0.000312638610218828
Peg3	Luc7l2	0.000312625014316598
Rnf187	Lama1	0.000312618802452381
Fgf4	Ndufb4	0.000312412247979777
Nt5dc2	Klhl22	0.000312386533431435
Larp7	Fabp3	0.00031225526963364
Wls	Gltscr1l	0.00031219789046495
Hoxb2	Rps12	0.000312192484584262
Zfp703	Als2	0.000312170824178076
Clspn	Gm14322	0.000312089725056522
Fxyd6	Gm13212	0.000312079493640634
Tdgf1	Rps28	0.00031207677773731
Shmt2	Zfp664	0.000312054282542067
Ttc39b	Pdia3	0.000312037599911155
Klf4	Fabp5	0.000312016835097077
Tdh	Col4a1	0.000311983065348095
Klf4	Gpx3	0.00031192778526833
Fam25c	Fblim1	0.00031189442512355
Dab2	Prdx4	0.00031181939754158
Cd24a	Stra8	0.000311772615234973
Wls	Mybl2	0.000311723591224291
AU018091	Ostf1	0.000311691809157054
Nt5dc2	Acaca	0.00031159398271532
Gpx3	Tpd52	0.000311560322754712
Calm3	Col4a2	0.000311470144020377
Gm3002	Eef1a1	0.00031144317239039
Emb	Gm13247	0.000311332031862427
Col4a2	Ctsa	0.000311324991436533
Sfrp5	Lrrc59	0.000311275894066367
Gpx3	Gm14325	0.00031126451417908
Gm14391	Ttc39b	0.000311233892935031
Klf4	Rbpms2	0.000311202352003279
Klf9	Ogdh	0.000311135293783134
Dab2	Mdm4	0.000311049372034634
Mylpf	Cd24a	0.000311041110865515
Cdh2	Cad	0.00031103274103618
AI314180	Tpi1	0.000311031662548841
Dpysl2	Phlda1	0.000310927187477454
Epas1	Wdr1	0.000310805547283688
Cdkn1c	Fgf4	0.000310761629949654
Dpysl2	Ssr3	0.000310748642933647
Cyp26a1	Rps5	0.000310742225309169
Ccnd2	Stk38	0.000310709351921261
Gm14391	Lgals1	0.000310703645462764
Laptm5	Akap9	0.000310683580822084
Zmym2	Gmeb1	0.000310573405397387
Trh	Gpx1	0.00031053063485309
Peg10	2610305D13Rik	0.000310360535209681
Echdc2	Ptma	0.000310357190942072
Morf4l2	Smarce1	0.000310244450098154
Nt5dc2	Dnaja1	0.00031024215744204
Spen	Tead2	0.00031022919161521
Pias2	Zfp781	0.000310140741012855
Gnpda1	Chd4	0.000310137212613119
Sfrp5	Alg13	0.00031011960390492
Rbms1	Mtf2	0.000310111472939935
Dab2	Klf2	0.00031000690414868
Zfp703	Gnai3	0.00030997947933095
Aff1	Eef1a1	0.000309947783860078
Grsf1	Lefty2	0.000309943036071922
Hoxb2	Rps2	0.00030991379768407
Gtf2i	Pcmtd1	0.000309871485155529
Fam25c	Ddost	0.00030975305762166
Lrp2	Ndufb4	0.000309683007747104
Gm20362	Smc2	0.000309677232640987
Larp7	Lamb1	0.000309570426222356
Zfp703	Cyp51	0.000309557758864639
Peg10	Sparc	0.000309528411987515
Esrrb	Gpc3	0.000309423659300841
Renbp	Tubb6	0.000309296298626946
Med13l	Fam98b	0.00030924201371707
Dag1	Dcdc2c	0.000309233072189961
Mylpf	Nmrk1	0.000309154965157627
Gpx3	Tmed2	0.000309093135627435
Phlda1	Dhcr24	0.000308973950836968
Peg10	Hnrnpa1	0.000308925338768805
Gpx3	Rps12	0.00030891341119992
Zfp703	Zfp534	0.000308785991584312
Pbx1	Sec23ip	0.000308676135150228
Gm4724	Eef1a1	0.000308668808687203
Itm2c	Fam25c	0.000308597489069896
Morc1	Mest	0.000308479449483631
Zfp703	C330021F23Rik	0.000308458035946203
Klf2	Usp22	0.000308437921210377
Cdh2	Slc2a3	0.000308418942615475
Cyp26a1	Vimp	0.000308388231833817
Lefty2	Slc7a3	0.000308373266284478
Tdgf1	Rpl22l1	0.00030834910816223
Peg10	Hnrnpa2b1	0.000308334036714575
Trh	Mfsd11	0.000308332743569154
Zmiz1	Slc7a3	0.000308107542154605
Kdelr2	Ogdh	0.000308023009741793
Nt5dc2	Srsf1	0.000308012079426239
Prelid1	Rps27a	0.000307945668356183
Cdk2ap1	Trh	0.000307913158181155
Phlda1	Scd1	0.000307827298929736
Gnpda1	Elavl1	0.000307767917484944
Gm20362	Phip	0.000307761595115001
Gm14391	Luc7l2	0.000307739309824764
Porcn	Ptma	0.000307734869362091
Klf2	Marcksl1	0.000307716480878503
AI314180	BC018473	0.000307564711372804
Cd24a	Car2	0.000307474218211285
Lsr	Gnpda1	0.000307426971613397
Trh	Tpi1	0.000307409361169624
Flrt3	Serpinh1	0.000307391666114613
Wls	Chchd1	0.000307356453887919
Zfp931	Wls	0.000307263810807554
Sfrp5	Car2	0.000307203583258564
Porcn	Cxcr2	0.00030716373286392
Zfp703	Ftl1	0.000307162482785691
Zfp703	Ndufb2	0.000307130887777712
Gm20362	Ppp1r16b	0.000307128138161044
Ccnd2	Asns	0.00030709000090992
Hoxb2	Clspn	0.000307085791688599
Fabp5	Malat1	0.000307042182607381
Gm20362	Pdia6	0.000307040629864988
Tdgf1	Gm5643	0.000307032661103228
Gm20362	Rps26	0.000306984666285158
Ube2l6	Tpm1	0.000306959215334684
Fgf4	Gltscr1l	0.000306948452235147
1700030L20Rik	Gm13157	0.000306821951183
Vimp	Lgals1	0.000306818336694379
Ext1	Itpa	0.000306793730865671
Col4a2	Ddb1	0.000306782789729838
Dpysl2	Gm5643	0.000306692426035619
Phip	Lefty2	0.000306617776441961
Ilk	2810417H13Rik	0.000306598238147296
Cth	Epha4	0.000306542545937425
Wls	Ptma	0.000306539155011703
Sfrp5	Zfp704	0.000306522221065734
Cth	Sh3glb1	0.000306495823380943
Klf2	Sfrp5	0.00030649451501001
Flrt3	Srp14	0.000306458693970372
D17Ertd648e	Luc7l2	0.000306436131335528
Fam25c	Mt1	0.000306433301691782
Rbms1	Gm13154	0.000306373834941166
Inpp5d	Gnas	0.00030624153261683
Zfp326	Gm13051	0.000306157428247959
Echdc2	Cdc42se2	0.000306135399024063
Sars	Eef1a1	0.000306110450468623
Klhl22	Ngfrap1	0.000306037622601644
Slc16a1	Lama1	0.000305964666218554
Stk38	Trh	0.000305962456489377
Klf4	Galk1	0.000305932358023019
Ptov1	Tfcp2l1	0.000305810680941722
Sh3glb1	Cdc42se2	0.000305676308907944
Flna	Ogdh	0.00030563960744799
Klf2	Ttf1	0.000305570199802151
AU018091	Klf2	0.000305534544745302
Peg10	Msh2	0.000305514061295521
Fam98b	Clptm1l	0.000305497747491055
Zfp931	Phlda1	0.000305496938936667
Cetn2	Hnrnpc	0.000305482203503298
Peg10	Gm6654	0.000305464018130257
Nt5dc2	Grsf1	0.000305457657714876
Nfu1	Igf2	0.000305361223372135
H2-K1	Dppa5a	0.000305333681981499
Inpp5d	H3f3b	0.000305318688069232
Sfrp5	4930470H14Rik	0.000305293055465625
Cycs	Lamb1	0.000305273926035837
Sfrp5	Rps15a	0.000305264189661134
Mylpf	Gm16702	0.000305245237056829
Krt8	Chchd10	0.000305224754664297
Klf4	Mapk14	0.000305199874554042
Baz1b	Ubr7	0.000305080872857302
F11r	Apoe	0.000305046438455956
Epas1	Rorb	0.000304966217622782
Tdgf1	Actb	0.000304963440614494
Porcn	Gm15645	0.000304955339366728
Gm14391	Lefty2	0.000304936944465093
Rras2	Ttn	0.000304922523521391
Tdgf1	Me2	0.000304856304211626
Baz1b	Ezh2	0.000304840531702039
Cyp26a1	Dbi	0.000304819674790748
Tdgf1	Baz1b	0.000304801885686303
Krt8	Klf2	0.000304540927473248
Slc39a14	Nlrp1a	0.000304472106127663
Peg10	Fabp3	0.000304448967620813
Peg10	Kif23	0.000304443860460184
Cst3	Ephx2	0.000304440417037221
Tcf3	Hsp90aa1	0.000304426397465429
Hoxb2	Cbx3	0.000304402520725653
Puf60	Fgf4	0.000304376986781175
Sfrp5	Ddost	0.000304364533062567
Bbx	Ulk1	0.000304245637652368
Mylpf	Bzw2	0.000304235743966798
Folr1	Mkrn1	0.000304120064505822
Fam64a	Galk1	0.000304093490184352
Rap1b	Lefty2	0.000304048025139537
Inpp5d	Rplp1	0.00030403954531667
Lamb1	Tdgf1	0.000303988351505876
Zfp936	Tdgf1	0.000303927357003168
Lefty2	Fabp3	0.000303866183365829
Surf4	Zmym2	0.00030383805817814
Gm2381	2310039L15Rik	0.000303771873350027
Zfp703	Nedd8	0.000303702926497235
Hoxb2	Rps15a-ps4	0.000303686860621647
Wdr1	Pbld1	0.000303667316227002
Dsg2	Gnai3	0.000303606182233049
Inpp5d	Snrpe	0.000303596947008402
Phip	Dppa5a	0.000303589113119594
0610010B08Rik	Ppia	0.00030358192248644
Grlf1	Eef1a1	0.000303511059028166
Zfp931	Cdc42	0.000303509757347715
Ilk	Gna13	0.000303503885004563
Pcmtd1	C77370	0.000303451709091002
Hoxb2	Gm13152	0.000303448526343191
Ilk	Ckb	0.000303394343990157
Peg10	Slc7a3	0.000303308975742901
Lrp2	Exosc2	0.000303300290790096
Klf9	Usp22	0.000303291730841076
Gnpda1	Baz2a	0.000303290094652365
Acaca	Ptplad1	0.000303213706104508
Cobl	F11r	0.000303041496782094
Bend4	Ppp1r16b	0.000302961276369041
Nt5dc2	Gm12191	0.000302960089297795
Morc1	Rps15a	0.000302940705467688
Chchd1	Inpp5d	0.000302908165088431
Tdgf1	Ssbp3	0.000302893014930151
Msh2	Col4a2	0.000302873706641708
Lamb1	Ogdh	0.000302850560917548
Lrp2	Vim	0.000302808485950508
Lrp2	Rpl30	0.000302728006859601
D17Ertd648e	Gm20362	0.000302703347590482
Vimp	Pwp1	0.000302671678269199
F11r	Ndufb4	0.0003026606856286
AI314180	Pbx1	0.000302521365489699
Eny2	Gm20767	0.00030246900119931
Hoxb2	Aff1	0.000302461392232078
Ptprs	Krt8	0.000302413941475444
Sfrp5	Hnrnpab	0.000302406804264477
Ccnd2	Minos1	0.000302402692110914
Inpp5d	Hsp90aa1	0.000302333751118999
Zfp703	Ttc39b	0.00030229733575553
Ptplad1	Pdgfa	0.000302294698538595
Wls	Slc7a3	0.000302286735390918
Ext1	Rps2	0.000302273712342676
Ext1	Ulk1	0.000302196859501835
Flrt3	Stmn2	0.000302138320647666
Zmiz1	Lefty2	0.000302116586781521
Sfrp1	Sec23ip	0.000302097725078491
Ext1	Inpp5d	0.000302015910494156
Cobl	Tubb6	0.000301983654291706
Laptm5	Psma7	0.000301962219237328
AU018091	Pmm1	0.000301920653326062
Mylpf	Chchd1	0.000301839559675809
Phlda1	Rps2	0.00030183682430673
Morc1	Ifitm1	0.000301735306706884
Hoxb2	Gm6654	0.000301692656462311
Fam25c	Rps24	0.000301679031309809
Mdm4	Ephx2	0.000301665670950607
Hoxb2	Ubqln2	0.000301640935890404
Cth	Cyp51	0.000301622629840915
Ttc39b	Cdkn1c	0.000301553800215679
Cobl	Stk38	0.00030155135611412
Tdgf1	Ctsa	0.000301550851848805
Grsf1	Esrrb	0.000301538578852628
Flrt3	Rps5	0.000301441409821703
Col4a2	Myl6	0.000301417239845323
Peg10	Gpx1	0.000301400441678881
Peg10	Tmem165	0.000301367047576076
Nfatc2ip	Dcdc2c	0.000301346741606058
D17Ertd648e	Lamb1	0.000301312290528191
Grsf1	Spp1	0.000301285495274858
AU018091	Chd7	0.000301272068553855
Sfrp1	Snrpg	0.000301208361991652
Zfp703	Gm13154	0.000301192412386063
Fn1	Fbxo15	0.000301017565693979
Flrt3	Eif4ebp1	0.00030088572215771
Lrp2	Rpl39	0.00030082773482019
C77370	Ext1	0.000300812247720353
Esrrb	Fzd3	0.00030079006765227
Gtf2i	Rps26	0.000300788782551383
Ell2	Snrpg	0.00030078462319611
Igf2	Rorb	0.00030077955251859
Peg10	Ctsa	0.000300744875213152
Trh	Peg3	0.000300739937800366
F11r	Tars	0.000300720955773663
Fam25c	Top2b	0.000300565513182439
Col4a2	Ppia	0.000300405096864411
Cyp26a1	Stmn2	0.000300262986069204
Zcchc11	Dab2	0.000300244674329799
Surf4	Ptplad1	0.000300244530558256
Ptplad1	Luc7l2	0.000300209250314512
Gnpda1	2810417H13Rik	0.000300184421239607
Ubr7	Lefty2	0.000300107098399118
Zmiz1	Cth	0.000300098652453739
Cobl	Akap9	0.000300094587259087
Sfrp5	Gm5860	0.000300086834756643
Col4a2	Sfpq	0.000300079507359478
Edem1	Ephx2	0.000300078433891465
Cyp26a1	Rpl36a	0.000300077579890187
Shmt2	Malat1	0.000300010186617304
Trh	Col4a2	0.000299958544138121
Galk1	Tdgf1	0.000299908261618971
Fam25c	Ywhaz	0.000299859175694017
Peg10	Npc2	0.000299755767074841
Esrrb	Ccdc36	0.000299722471136161
Esrrb	Pgrmc2	0.000299719606310584
Cyp26a1	Tceb1	0.000299713141086507
Lima1	Ppp1r16b	0.000299704077460768
Slc39a14	Chchd10	0.000299657427381955
Cdh2	Rala	0.00029955903489333
Peg10	Pdia6	0.000299519766347016
Clptm1l	Gm20362	0.000299512049776027
Ilk	Uba2	0.000299444236276394
Trh	Anp32e	0.000299432836585773
Fgf4	Gm6525	0.000299320806117614
F11r	Rex2	0.000299305528750186
Acta2	Col4a1	0.00029928617821805
Ptprs	Gm6083	0.000299283005198498
Sparc	Mllt6	0.000299242847000243
Dsg2	Me2	0.000299219848023312
Fam25c	Prdx4	0.000299093598611572
Ilk	Klhl22	0.000298942449206651
Ptov1	Actb	0.000298919000587585
Flrt3	Hexb	0.00029888627493625
Phlda1	Slc39a6	0.000298840891369678
Zfp326	Cxcr2	0.000298834186957556
Lrp2	Hspd1	0.000298759637239483
Fam25c	Calr	0.000298749501325822
Col4a1	Fbxo15	0.000298741996445045
Serp1	Ogdh	0.000298617505026677
Crabp2	Chchd10	0.000298556910597035
Nfu1	Slc39a6	0.000298420978402682
Zfp703	Rps15	0.00029835103987752
Cdh2	Zmiz1	0.000298231253280169
Cyp26a1	Cdc42	0.00029822528443686
Tead2	Dhrs3	0.00029789439818709
Lrp2	Hmgb1-rs17	0.000297799132384847
Gm3002	Gmeb1	0.00029772958960141
Nfu1	Klf2	0.000297726162841616
Hoxb2	Minos1	0.000297722735478276
Bnip3l	Dab2	0.00029770302375798
Lin28a	AI314180	0.000297444222051839
Morc1	Gmeb1	0.000297444199988977
Klf9	Ifitm1	0.000297441633873895
Gdf3	Malat1	0.000297422727932764
Hoxb2	Rala	0.000297371630401572
Gm20767	Lama1	0.000297330114518156
Fam25c	Ilk	0.00029731140152254
Zfp703	Rps12	0.000297250370399559
Dpysl2	Psma4	0.000297191205163017
Baz1b	Wls	0.000297154470037492
Gm14391	Jam2	0.000297037249817049
Peg10	Rab6a	0.000297020858052483
Col4a2	Rps15a	0.000296986094676031
Tdgf1	Larp7	0.000296914813890322
Cdh2	Myeov2	0.000296878670979748
Fam64a	Gosr2	0.000296757027829046
Nt5dc2	Rpl35a	0.000296614365137444
Nt5dc2	Ndufb2	0.000296603834936907
Trh	Ccdc36	0.00029653232886513
Ilk	Rorb	0.000296475012443959
Cdh2	Dhrs3	0.000296399411060122
Cdh2	Rbpj	0.000296244401414883
AU018091	Rps2	0.000296233516965458
Dab2	Aff1	0.000296232603271222
Mapre2	Luc7l2	0.000296194365370775
Tmsb4x	Ogdh	0.000296116262808756
Gpx3	Rps2	0.000296114986960524
Gm20362	Rpl23	0.000296051556179137
Zfp781	Dab2	0.000296028039655878
Shmt2	Emb	0.000296016122197297
Cetn2	Serp1	0.000295956426105572
Renbp	Ppp1r16b	0.000295865690802353
AU018091	Sc4mol	0.000295745893122887
Ccnd2	Trim44	0.000295727277522297
Alg13	Tshz1	0.000295688941767155
Acta2	Lama1	0.00029562971936965
Lrp2	Bend4	0.000295623690641334
Morc1	Hnrnpu	0.000295595650317653
AI314180	Nedd8	0.000295537396141061
Col4a1	Nfu1	0.000295537255541342
Fam133b	Gltscr1l	0.000295526433193129
Zfp703	Khdrbs1	0.000295522852078279
Peg10	Igf2	0.000295509035088914
Cth	Psma7	0.000295443207067756
Cetn2	Ppia	0.000295416504469658
Gm10324	Lama1	0.000295350016820995
Tdgf1	Hnrnpa1	0.00029530600098021
Pgrmc2	Mt2	0.000295200675346808
Stra8	Gmeb1	0.000295170678945116
Gltscr1l	Rab6a	0.000295109511435138
Cyp26a1	Srsf1	0.00029507314042157
Ctsa	Nfu1	0.000295062091770226
Fam25c	Alg13	0.000295016785204128
Zfp703	Rpl12	0.000295006374284696
Gdf3	Akap9	0.000294972483449316
Zfp703	Cbx3	0.000294885521513278
Flna	Krt8	0.000294842265181493
Chd7	Cobl	0.000294810377868864
Dpysl2	Mdm4	0.000294749284417615
Calm3	Klf2	0.000294698612349942
Ulk1	Eef1a1	0.000294598300990174
Gpx3	Suz12	0.000294587835546348
Smc2	Ephx2	0.000294569674697274
Nt5dc2	Nanog	0.000294560032441
Larp7	Tpm4	0.000294483960047116
Chchd10	C77370	0.000294467742025437
Crabp1	Rras2	0.000294404916926072
Col4a2	Id3	0.00029439731821321
Tmem165	Lefty2	0.000294320059486001
Cth	1500012F01Rik	0.000294319367850619
Ell2	Myh10	0.000294298175981466
Ptprs	Slfn5	0.000294271305041126
Gpx3	Eif2s2	0.000294247755164468
Zfp931	Lactb2	0.00029422407217215
Zfp703	Mylpf	0.000294152182989287
Ndufb2	Sparc	0.000294140684868939
AU018091	Surf4	0.000294101320793538
Nt5dc2	Puf60	0.000294050338863606
Gja1	Lrpap1	0.000294046213972127
Sfrp5	Peg3	0.00029403278035375
Peg10	Rpl27	0.000294014651388984
AU018091	Rpl3	0.000293992223229495
Lrp2	Fubp1	0.000293939698725866
Krt8	Crabp2	0.000293924250126302
Zfp703	Smarce1	0.000293838281648732
Baz1b	2410006H16Rik	0.000293836574997168
Krt8	Efcc1	0.000293792375183176
Fam25c	Kif3a	0.000293708408445766
F11r	Morf4l2	0.000293689226620378
Wls	Dppa5a	0.000293611191137248
Gpc3	Zfp703	0.00029359921695527
Dpysl2	Atp6v1d	0.000293587689723563
Laptm5	Hnrnpl	0.000293553895543055
Peg10	H3f3b	0.000293551317314515
Cyp26a1	Itpa	0.000293470520614762
AI314180	Kif23	0.000293469286439385
Ccnd2	D17Ertd648e	0.000293398117627016
Gdf3	Ivns1abp	0.000293379103660881
Peg3	Rorb	0.000293376963709801
Mettl9	Laptm5	0.000293362938591712
Cyp26a1	F830016B08Rik	0.00029334907213042
Tmbim6	Lactb2	0.000293312342130753
Rnf187	Luc7l2	0.000293218698746495
Pbx1	Cobl	0.000293192001180413
Fam64a	Rrbp1	0.000293188077114927
H2-K1	Gm13212	0.000293180836119393
Taf9	Dab2	0.000293117464384853
Laptm5	Prrc1	0.000293114684621612
Gpx3	Eif4enif1	0.000293018383343801
Zfp703	Rps27a	0.000292989652018145
Gm4724	Krt8	0.000292978151403849
Nt5dc2	Calr	0.000292897893216172
Morc1	Commd7	0.000292888307590154
Dpysl2	Prtg	0.000292804218086244
Fam64a	Eif1b	0.000292803471279664
Zmiz1	Pfkp	0.000292771640206897
Basp1	Ttf1	0.000292762322576173
Cyp26a1	Slc25a36	0.000292753254597065
Puf60	Igf2	0.000292732955698912
Wdr1	Cxcr2	0.000292723930697002
Nt5dc2	Ckap4	0.000292708498811411
Krt8	Vimp	0.000292705318916792
Ilk	Eif2s2	0.00029268079199238
Hoxb2	Rplp2	0.000292664488275879
Gpc3	Smarce1	0.000292649655086194
Tjp1	Tdgf1	0.000292613091776876
Fzd3	Clspn	0.000292562861478585
Zfp931	Med13l	0.000292560348532658
C77370	Sh3glb1	0.000292494398467614
Lefty2	Chd7	0.000292417799817871
Lima1	Lama1	0.00029237082766754
Gm20362	Gnb2l1	0.000292318676197068
Ell2	Whsc1	0.000292253514665737
Zmym2	Renbp	0.000292233342998353
Jam2	Lrp2	0.000292218851135372
Lsr	Gltscr1l	0.000292156270376209
Ell2	Gm7102	0.000292141864747104
Klf9	Sod2	0.000292106246266826
Peg10	Zmynd11	0.000292050399288007
Sfrp5	Rpl18	0.000292045721113829
Fzd3	Arf4	0.0002920369749761
Cyp26a1	Gnb2l1	0.000292033369740091
Porcn	Spen	0.000292022835836685
Gm3002	Malat1	0.000292009211591221
Gpc3	Gnpda1	0.000291979209286244
AU018091	Mest	0.000291914414777759
Col4a2	Rpl37	0.000291883429294953
Lsr	Mylpf	0.000291874352472512
AU018091	Rps21	0.000291782035061311
Peg10	Pbx1	0.000291749074775548
Ngfrap1	Flrt3	0.000291720589481873
Wbp5	Slc7a3	0.000291710695422491
Gdf3	Sox11	0.000291654892698341
Cyp26a1	Pbx1	0.00029164447850819
Fam25c	Fgf4	0.000291563438197944
Tshz1	Slc7a3	0.000291560861147324
Inpp5d	Tubb5	0.0002915296316545
Nt5dc2	Fut8	0.000291527667616732
Gm10324	Col4a1	0.000291430156677363
Zmym2	Mkrn1	0.00029138949042415
Zfp703	Hnrnpc	0.000291305090502324
Wls	Dcdc2c	0.000291276825040153
Laptm5	Myeov2	0.000291223266319437
Sgk1	Tceal8	0.000291213475956246
Tdgf1	Cars	0.000291212095562925
Peg10	Ttf1	0.000291186318686267
Gltscr1l	Klf2	0.000291110751954847
Inpp5d	Tmsb4x	0.000290995263286674
Gtf2i	Igf2	0.000290939669649457
Tpd52	Malat1	0.000290920301213703
Gm14391	Eef1a1	0.000290878140682887
Zfp703	Rps28	0.000290782344055885
Fasn	Ephx2	0.000290780345913618
Dsg2	Tpm4	0.000290755015763712
Insig1	Pgrmc2	0.000290746522276819
Fxyd6	Tshz1	0.000290718311088576
Nt5dc2	Msh2	0.000290711872329162
Sars	Col4a1	0.000290676803061443
Trh	Clspn	0.00029060776731595
Kat6b	Trh	0.000290571780149759
Cyp26a1	Lamc1	0.00029044022455775
Myeov2	Col4a2	0.000290425376930867
AU018091	Ubr7	0.000290384225726151
Col4a2	Rps7	0.0002903833217482
Peg10	2810417H13Rik	0.000290321530533893
AU018091	Wbp5	0.00029022240806164
Col18a1	Ssr3	0.000290221850031078
Nt5dc2	Tmem69	0.000290102313900985
Gnpda1	Klf2	0.000289998203254479
Zfp703	Aff1	0.000289987172228873
Esrrb	Ppig	0.000289972044545654
Cstb	Fbxo15	0.000289943144464441
Tpd52	Lama1	0.000289746654725903
Mapk14	Lefty2	0.000289731509237392
Flrt3	Rps18	0.000289723058402795
Cdh2	Rpl18	0.000289616563040137
Esrrb	Pdia6	0.00028958395281769
Folr1	Lima1	0.000289441614034907
Fam25c	Prrc1	0.000289412374886317
Dpysl2	Gm6525	0.000289408485954794
Nfatc2ip	Dab2	0.000289391809244642
Trh	Ldha	0.000289334368273176
Hoxb2	Ldha	0.000289302070794277
Cyp26a1	Ssr3	0.000289265206442347
Mdm4	Esrrb	0.000289256550041011
AU018091	Gnb2l1	0.000289245288283235
Col4a1	H2-K1	0.000289231757902626
Tdgf1	Pwp1	0.000289189090667791
AI314180	Ckb	0.00028905015777529
Nt5dc2	Mylpf	0.00028902361715345
Peg10	Cars	0.000289002297187899
Cd38	Tram1	0.00028895320833221
Ilk	Igf2	0.000288932950025187
Baz1b	Pwp1	0.000288909744951312
Col18a1	Igf2	0.000288898238224391
Cyp26a1	Dynll1	0.000288892029500879
Hoxb2	Gm6402	0.0002888614291314
Morc1	Zfp326	0.000288855164221249
Flrt3	Tmbim6	0.000288854502349382
Dsg2	Cd24a	0.000288826803753155
Sgk1	Col4a2	0.000288795049710854
0610010B08Rik	Me2	0.00028871719350427
Pgrmc2	AU018091	0.000288716005119916
Copg2	Mt2	0.000288708932026886
Itm2c	Aff1	0.000288691538993551
Ptov1	Ttc39b	0.000288569979522991
Fam25c	Rpl3	0.000288552923263366
Zfp703	Wls	0.00028832767609605
Flrt3	Rpl30	0.000288315315292696
Cobl	Rps12	0.000288292249621512
Lin28a	Cdh1	0.000288179059196195
Igf2	Nt5dc2	0.000288138726705411
Flrt3	Rock2	0.000288094446020092
Fgf4	Zfp600	0.000288006314960557
Klf9	Zmiz1	0.000287989927394896
Peg10	Hnrnph1	0.000287911581837395
Igf2	Sash1	0.000287853679474331
Yes1	Cyp26a1	0.000287775389560397
Peg10	Sfpq	0.000287740551374011
Pgrmc2	Gltscr1l	0.000287665527669288
Sfrp5	Gm6654	0.00028762235661236
Ext1	Tars	0.00028761313650212
Zfp936	Lrpap1	0.000287611491081986
Pwp1	Lamb1	0.000287578046402548
Esrrb	Fam98b	0.000287530434538543
Gna13	Lamb1	0.000287492680275042
Gja1	Mylpf	0.00028747777808858
Morc1	Tdgf1	0.000287368269595899
Sfrp5	Zfp936	0.000287352845695456
Hoxb2	Mt2	0.000287320485461667
Cyp26a1	Serp1	0.000287248464257879
Shmt2	Rbms1	0.00028724571694748
Zfp703	Vdac1	0.000287240148313544
AU018091	Nfu1	0.000287209569809283
Cyp26a1	Bex1	0.000287183282814172
Wbp5	Trh	0.000287138060046
Aff1	Lamb1	0.00028711246037148
Insig1	Col4a2	0.000287103710528498
Porcn	Rps24	0.000286962165228969
Ccdc36	Alg13	0.000286927971600114
Hoxb2	Zfp42	0.000286895445241859
Trim44	Dpysl2	0.000286821009978561
Laptm5	Cmah	0.000286816229119291
Klf2	Slc39a6	0.000286722498639786
Bex4	Sparc	0.000286697702911033
Ctsa	Sfrp5	0.000286680083681084
Hoxb2	Calm2	0.000286679882583835
Grsf1	Kif23	0.000286609151836155
Gata6	Pigp	0.000286604953556691
Clptm1l	Stmn2	0.00028656423554241
Peg10	Rpl18a	0.000286446728709818
Fxyd6	Cdc42se2	0.000286360875018605
Cdh2	Ywhaz	0.000286358588867381
Cdh2	Eif2s2	0.000286279804876347
Top1	Rn45s	0.000286227631579605
Cul1	Serpinh1	0.000286217160604069
Trh	Baz2a	0.0002861290138136
Slc39a14	E030024N20Rik	0.000286086272386326
Cdh2	Id3	0.000286063911865465
1700030L20Rik	Stk38	0.000286029186008338
Pfkp	Renbp	0.00028588897406668
Hoxb2	Rpl17	0.000285885697937402
Col4a2	Rpl12	0.000285851898835414
Gnpda1	Akap9	0.00028569075577775
Ccnd2	Rab6a	0.00028568322766456
Galk1	Tdh	0.000285391231732272
Fgf4	Tdgf1	0.000285286839063043
Mettl9	Slc39a14	0.000285275776695882
Slc39a14	Fgf4	0.000285246168079564
Inpp5d	Nars	0.000285195617756336
Wdr1	Ckb	0.000285072817113186
Fblim1	Ngfrap1	0.00028499224653728
Epas1	Dag1	0.000284972831613882
Flrt3	Ptchd1	0.000284961061852845
Inpp5d	P4hb	0.000284955841778005
Pfkp	Sparc	0.000284944417479182
Hoxb2	Psma7	0.000284942910590604
Tdgf1	Rplp2	0.000284941835817129
Mapre2	Dcdc2c	0.000284867079640723
Cth	Slc39a14	0.000284769014743627
Cul1	Peg10	0.000284765876826132
Gnpda1	Dab2	0.000284721401846723
Ppp2r4	Alg13	0.000284627295325643
Clspn	Slc7a3	0.000284368457507644
Wls	Phax	0.000284066457761069
Dnajc10	Ppp1r16b	0.000284039747351375
Lin28a	Kank2	0.000283985574607901
Zfp703	Cmah	0.000283969408075899
Gm14391	Cobl	0.000283937640787159
Nedd8	Inpp5d	0.000283876511384854
Hoxb2	Cox8a	0.000283841724158028
Ttn	Tdgf1	0.000283812091008592
Pdcd5	C330021F23Rik	0.000283675014228867
Cyp26a1	Col4a2	0.000283597615781108
Sfrp5	Fubp1	0.000283595559255562
Sfrp5	Zcchc11	0.000283552802622313
Fam133b	Scd1	0.000283534827355578
Morc1	Bzw1	0.000283490087655639
Dab2	Nasp	0.00028346906809517
Flrt3	Nedd4	0.000283412671009759
Dsg2	Tceal8	0.000283395710823557
Wdr1	Morc1	0.000283262385953491
Dpysl2	Acaca	0.000283252466472017
Gpx3	Cyp26a1	0.000283170387391476
Cd24a	Pias2	0.000283162548823707
AU018091	Gm5595	0.000283048583174545
Ube4b	Trh	0.000283014573099079
Flrt3	Hnrnpc	0.000282966277745789
Alg13	Gmeb1	0.000282914383761473
Alg13	Rps2	0.000282884598382487
Nfatc2ip	Marcksl1	0.000282847637230487
Zfp931	Mdm4	0.000282837589742617
Cyp26a1	Ddx3x	0.000282762091645845
Trim44	Pdcd5	0.000282704695677314
Tcf3	Dppa5a	0.000282701761798946
Gpx1	Lama1	0.000282694468066471
Hoxb2	Nr6a1	0.000282562323758341
Peg10	Gm6710	0.000282558946833927
Fxyd6	Eef1a1	0.000282294612484816
Ttc39b	Mapre2	0.000282286077016106
Phlda1	Tpt1	0.000282283508578256
AU018091	Sfrp1	0.000282273166165756
Nfatc2ip	Zfp936	0.000282263158857547
Crabp1	Ppia	0.000282188345212989
Ccnd2	Gm13247	0.000282186041806901
Ubr5	Trh	0.000282150225893172
Mapre2	Bcas2	0.000282127087100391
H2-K1	Gm13247	0.000282122477903887
Emb	Spen	0.000282107964439295
Esrrb	Rex2	0.000282084501123095
Gm20362	Rpl32	0.000282078907682696
Fzd3	Rps2	0.000282056347936695
AU018091	Ttc39b	0.000281913993993995
Gm14322	Serpinh1	0.00028189361844604
Peg10	Usp9x	0.000281828832895902
Klf2	Ddx3x	0.00028178935890293
Glud1	Slc39a6	0.000281755992253834
Mapre2	Slc7a3	0.000281735657529893
Lefty2	Renbp	0.000281723812547021
Gpx3	Amotl2	0.000281656039522773
Sfrp5	Srp14	0.000281558567388723
AU018091	Lrrc58	0.000281496198629502
Cd24a	Inpp5d	0.000281473182891856
Flrt3	Cul1	0.000281447365115793
Gm4724	Ell2	0.000281432784093671
Kank2	Dynll1	0.000281386884157364
Bex4	Laptm5	0.000281360949706517
Fzd3	Rplp1	0.000281345182607104
Gltscr1l	Atp6v1d	0.000281327050568409
Cetn2	Fbxo15	0.00028127488249807
Cdc16	Inpp5d	0.00028126185080432
Fam25c	Cst3	0.000281122920645446
Nt5dc2	Ywhaz	0.000281100251352983
Tmbim6	Als2	0.000281074347309394
Ube4b	Ttf1	0.000281051792807896
Dab2	2310039L15Rik	0.000281033401295716
Fgf4	Gm20767	0.000281012453077845
Cobl	Scaf11	0.000281007648557416
Kank2	Clptm1l	0.000280962575547162
Gm4724	Dab2	0.000280949078202232
Alpl	Tmed2	0.000280935083841635
Ilk	2410006H16Rik	0.000280900793658538
Zmym2	Sec23ip	0.000280872284654631
Mllt6	Mest	0.000280865903993633
Gm4724	Peg3	0.000280773540851861
Kdm1b	Luc7l2	0.000280710380887996
Mapre2	Rps27a	0.000280677383211876
Wdr1	2610305D13Rik	0.000280658649527697
Gltscr1l	Marcksl1	0.000280648245928326
Dpysl2	Myl6	0.000280619876661815
Peg3	Igf2	0.000280473153708721
Zfp703	Ndufb4	0.000280444307839586
Lefty2	Fblim1	0.000280412654990412
Cth	Ran	0.000280324067410432
Gm4724	Lrpap1	0.000280237861800396
Fzd3	Rpl35a	0.000280187209013631
Renbp	Pgrmc2	0.000280126033390983
Porcn	Kdelr2	0.000280097713331014
Zfp781	Krt8	0.000279973481343398
Emb	Casc4	0.000279971005085522
Nfatc2ip	Ogdh	0.000279965920375161
Gdf3	Ephx2	0.00027993888945182
Zfp703	Jam2	0.000279911210057258
Cth	Col18a1	0.000279838126973531
Cobl	Rps27a	0.000279771919172701
Laptm5	Acat2	0.000279766142634968
Kank2	Ubqln2	0.000279700462517623
Morc1	Wls	0.000279671977413308
Fam25c	Fn1	0.00027952046938694
Tspan3	Lgals1	0.000279514545042119
Slc39a6	Tdh	0.00027947874786114
Crabp1	Ttc39b	0.000279440728973752
Fam133b	Ephx2	0.00027936444728948
Fblim1	Lamc1	0.000279334091502689
Col4a2	Cdkn1c	0.000279237191143432
Fabp5	Gm7102	0.000279205682051439
Gm14430	Tdh	0.000279181209454122
Dpysl2	Lcmt2	0.000279020179395498
Cth	Psat1	0.000279018390660478
Nfatc2ip	Tdgf1	0.000279001416102985
AU018091	Sec61g	0.000278992387573839
Shmt2	Gm6083	0.000278968647177602
Gm14391	Gltscr1l	0.000278910822043104
Hoxb2	Khdrbs1	0.000278834970766762
AI314180	Gm13247	0.000278833555891818
Crabp1	Sh3glb1	0.000278823876764892
Lefty2	Ckb	0.000278804387696166
Cobl	Tshz1	0.000278714166238449
Ptov1	Dab2	0.000278593405795877
Nfu1	Ephx2	0.000278527879660629
Peg10	Gm10653	0.000278515873143012
Dpysl2	Ezh2	0.00027847125632336
Cobl	Anp32e	0.00027844958164575
Trh	Ski	0.000278444560114397
Col4a2	Tagln2	0.000278382300202255
Gpx3	Mapk14	0.000278282484794782
Morc1	Bcat1	0.000278212812691842
Cyp26a1	Ivns1abp	0.000278191738166657
Galk1	Gm13152	0.000278181156278271
Tfcp2l1	Sparc	0.000278147301994621
Gdf3	Insig1	0.000278137472378156
Cth	Sox11	0.000278132300805606
Tjp1	Cobl	0.000277908367480567
Grsf1	Gm10324	0.000277801686783457
Cst3	Zfp931	0.000277745813033757
Sfrp5	Rps7	0.000277731242583862
Fam25c	Prtg	0.000277716673235973
Tram1	Lamb1	0.000277706552289547
Fzd3	Upp1	0.000277575732142122
Laptm5	Insig1	0.000277489523145158
Tshz1	Alpl	0.000277462956963397
Glud1	Pbx1	0.000277359875917441
Mapre2	Tbx3	0.000277282501566117
Lsr	Gm20362	0.00027723905267409
Acsl4	Basp1	0.000277131635438395
Ilk	Pcmtd1	0.000277109284314676
Cyp26a1	Aff1	0.00027709354777645
Cobl	Slc39a7	0.000277046935288755
Gnpda1	Cdh2	0.000276960535984807
Lrp2	Slfn5	0.000276842591083344
Tead2	Igf2	0.000276746046772551
Flrt3	Dpysl2	0.000276716505559767
Dab2	Hsp90b1	0.000276690783754424
Crabp1	Gm7102	0.000276620966423758
Tdgf1	Arf4	0.000276604189015035
Acsl4	Sec23ip	0.000276492540629549
Dpysl2	Baz2a	0.000276460778724789
Nt5dc2	Vamp3	0.000276443343826604
Flrt3	Fblim1	0.000276434348217871
Zfp960	Fabp3	0.000276419094579773
Hoxb2	Tagln2	0.000276390637905854
Lamb1	Mylpf	0.00027633002863096
5730507C01Rik	Ftl1	0.000276282736903957
Fabp5	Casc4	0.000276207791937804
Dhcr24	Dqx1	0.000276146744759206
Tmem165	Pdgfa	0.000276069070439574
Emb	Malat1	0.000276066445540603
C77370	Tspan3	0.000276065926283145
Hoxb2	F11r	0.000275980315828757
Kank2	Slc25a36	0.000275873759768307
Wls	Rps24	0.000275705350318705
Tdgf1	Ndufb4	0.000275699820478504
Slc39a14	Lefty2	0.000275570601575795
Ubr7	Krt8	0.00027553150093392
Laptm5	Khdrbs1	0.000275519237360228
Sfrp5	Hnrnpc	0.000275446686044667
AU018091	Pdgfa	0.000275415379605196
Kank2	Gpx3	0.000275210220805963
AU018091	Baz2a	0.00027520015340008
Peg10	Rrbp1	0.000275133605487746
Ostf1	Esrrb	0.000275132953337736
D17Ertd648e	Cdkn1c	0.000274976362788524
Gm20362	Rpl26	0.000274947647023001
Klf4	Sc4mol	0.000274917827851036
Mdm4	Lama1	0.000274912622616727
Tead2	Tpm4	0.000274899988195057
Esrrb	Lamc1	0.000274878243902975
Nfatc2ip	Ctsl	0.000274846174598277
Gm20362	Rps29	0.000274842611673411
Ilk	Col4a1	0.000274837339488259
Gm20362	Grlf1	0.000274830721832629
Sfrp5	C77370	0.000274822689281183
Flrt3	Hmgb1-rs17	0.000274642008377293
Trh	Car2	0.00027447854703244
Nt5dc2	Slc39a14	0.000274414300810037
Klf4	Calm3	0.000274383042533817
Cul1	Sparc	0.000274358107560435
Lima1	Cad	0.000274323880680364
Ccnd2	Cyp2e1	0.000274282866763833
Gpx3	Zfp42	0.000274271656716737
Col4a2	Hnrnpu	0.000274233070687879
Fxyd6	Bnip3l	0.000274215618582684
Tcf3	Col4a1	0.000274189031047424
AU018091	Tceal8	0.000274178226155984
Nt5dc2	Ndufb4	0.000274129966225613
Zfp703	Gm4724	0.000274103578646968
Cth	Itm2c	0.000274095054541533
Klf9	Gosr2	0.000274061555232396
Ptprs	Mkrn1	0.00027403739407075
Sfrp5	Psma7	0.000273998877040984
Gdf3	Morc1	0.00027395804306695
Esrrb	Zfp71-rs1	0.000273860923774226
Sfrp5	Psma4	0.000273771057501151
Zfp703	Zfp97	0.000273753190527172
Fam133b	Cobl	0.000273692507527976
Zmiz1	Bcas2	0.000273685362513028
Sfrp5	Sgk1	0.000273640929813255
Bend4	Tmem206	0.000273615648338765
Crabp2	Iars	0.000273593563331665
Zfp960	Dcbld2	0.000273547952852821
Zfp703	Eif4enif1	0.00027350790731928
Tead2	Gnas	0.000273472304092922
Vamp3	Lefty2	0.000273282600675134
Cdh2	Ldha	0.000273278429125136
Gnpda1	Morc1	0.000273174868350341
Flrt3	Msh2	0.000273059834834692
Cetn2	Mylpf	0.000273010444152602
Cyp26a1	Chd4	0.00027298819707152
Cth	Puf60	0.00027288044212066
Gltscr1l	Upp1	0.000272861903944406
AU018091	Usp22	0.000272837858071445
Rab6a	Trh	0.000272804147239743
Taf9	Gmeb1	0.00027279013792782
Zfp326	Eef1a1	0.000272742964418998
Etv5	Bzw2	0.000272684407762978
Flrt3	Uba2	0.000272644640891917
Grsf1	AU018091	0.000272607069549741
Prelid1	Gata6	0.000272573535423432
Nt5dc2	Ldha	0.000272563640422306
Trh	Pbx1	0.000272556217807922
Serp1	Ppp1r16b	0.000272521563436218
Fdps	Fam25c	0.000272506880902205
Inpp5d	Dgcr8	0.000272460609620082
Cd38	Cth	0.00027244036295871
Kank2	Ttf1	0.000272395359563518
Fam133b	Gdf3	0.000272390445002743
Dcbld2	Lama1	0.000272327543410136
Morf4l2	Rbpms2	0.000272291311838772
Flrt3	Bex1	0.000272267563061133
Gosr2	Gmeb1	0.000272266386821817
Hexb	Lama1	0.000272248845167859
AI314180	Tagln2	0.000272223173820089
Peg10	Rpl35a	0.000272194229871554
Alpl	Sparc	0.000272127828650153
Zfp703	Echdc2	0.000272068506861381
Ubxn2a	Col4a1	0.000272018137818874
Lrp2	Puf60	0.000271958552545887
Sfrp5	Nr6a1	0.000271909391613431
Itm2c	Alpl	0.000271817221903644
Zfp326	Gmeb1	0.000271769058046859
Dpysl2	Rpl6	0.000271727904061875
Slc39a14	Ptchd1	0.000271704143271493
Trh	5730507C01Rik	0.000271687293824008
Col4a2	Tmed2	0.000271681696006233
F11r	Cobl	0.000271653959015365
Cth	Cxcr2	0.000271584751411848
Flrt3	Lefty2	0.000271554663452202
Smarce1	Eef1a1	0.000271449859629751
Dsg2	Ngfrap1	0.00027143724197013
Col4a2	Ptov1	0.000271381454138004
H2-K1	Etv5	0.000271322833580586
Wls	Lama1	0.00027126099329804
Cst3	Laptm5	0.00027122674013806
Gata6	Nlrp1a	0.000271149272163811
Flrt3	Rpl10a	0.000271045732560063
Ubr7	Dppa5a	0.000271036904041313
Cyp26a1	Hnrnpu	0.000271034968352497
Morf4l2	Cdk2ap1	0.000271014082790934
Zfp703	Scd1	0.000270992920525375
Gm13152	Klf9	0.000270991771602071
Cyp26a1	Ulk1	0.000270970668724089
Dpysl2	Commd7	0.000270936481509679
Cstb	Etv5	0.000270921508256859
Fgf4	Timm22	0.000270914802392969
Inpp5d	Atp6v1d	0.000270866922352197
Gtf2i	Gm6083	0.000270856157032096
Cdh2	AI314180	0.000270850068857381
Fabp5	Gdf3	0.000270767751445277
Ostf1	Lamb1	0.000270760980419516
Tdgf1	Ldha	0.000270760178911031
Dab2	Hdlbp	0.000270678904241353
Lrp2	Gm14430	0.00027065992848845
Gm20362	AU018091	0.000270659192977595
Nfu1	Rps16	0.000270632460157688
Nfatc2ip	Hsp90aa1	0.000270618869962388
Vimp	Igf2	0.000270617615895507
Slc39a6	Efcc1	0.00027059591408233
Gltscr1l	Bzw2	0.000270535804071586
AU018091	Porcn	0.000270497956985782
Lrp2	Ubxn2a	0.000270481140383615
Nt5dc2	Fdps	0.000270439442601944
Flrt3	Ube2l6	0.00027040877609445
Hoxb2	Slc7a3	0.000270378378153101
Klf2	Lrrc58	0.000270372945442504
Sgk1	Gm6710	0.000270327111938976
Shmt2	Flna	0.000270304700004833
Ptprs	Pdia3	0.000270289943795749
Rbms1	Usp9x	0.000270264741525687
Flrt3	Acsl4	0.000270244280305979
Sh3glb1	Copg2	0.000270208760927723
Dab2	Psma7	0.000270150897755702
Gm5595	Cyp26a1	0.000270125267901974
Gpx3	Crabp1	0.000270057605475058
Klf2	Minos1	0.000270056191004681
Gm14391	Zfp935	0.000270044283208261
Cobl	Pmm1	0.000270021542657637
Col4a2	Rpl23a	0.000269951503882816
Sash1	F11r	0.000269949514032506
Cd24a	Nlrp1a	0.000269918968589053
Itm2c	Stmn2	0.000269916164835022
Chd4	Gabarapl2	0.000269870247540633
Sfrp5	Wbp5	0.000269862366248678
1700030L20Rik	Ppp1r16b	0.000269836801089405
Igf2	Gm13152	0.000269745832669814
Cdc42	Ttc39b	0.000269606214299902
Slc39a14	C77370	0.000269603575698612
Zfp960	Fxyd6	0.000269578980963765
Zfp97	Trh	0.00026957742236416
Gm13152	Dcdc2c	0.000269351169288132
AI314180	Prdx4	0.000269340091247161
Cd38	Tead2	0.00026932772941338
Cyb5r1	Trh	0.000269309792751187
Wls	Hn1	0.000269305383542079
Morf4l2	Fzd3	0.000269279662599642
Inpp5d	Fbxo15	0.000269206420416111
Crabp1	Cmah	0.000269110403114952
AU018091	Cdh2	0.000269090765227354
Cdc16	Morc1	0.000268958292229608
Gpx3	Sfrp5	0.000268905136260352
Mest	Tdgf1	0.000268901257943761
Tdgf1	Eif4a3	0.000268820492695777
Gpx3	Eif1b	0.000268816264160534
Fzd3	Insig1	0.000268800986354401
Shmt2	Gm3002	0.000268774870654952
Porcn	Pias2	0.000268718892664553
Edem1	Lama1	0.00026858311405794
Cobl	Ptma	0.000268542436781322
Gltscr1l	Sfrp5	0.0002685119433656
Grsf1	Pias2	0.00026836004169761
Peg10	Fam133b	0.000268353176374773
Cdc42se2	Ttn	0.00026816073599228
Fzd3	Whsc1	0.000268138853534809
Gm10324	Dcdc2c	0.000267949994817279
AU018091	Gm14326	0.000267916600195704
Alg13	Rps27a	0.000267883851523161
Klf2	Gnas	0.000267867600468242
Zfp703	Gm7102	0.00026784037627655
Flrt3	Arf4	0.000267766250803697
Taf9	Igf2	0.000267753073663313
Emb	Dppa5a	0.000267744691092291
Gltscr1l	Slc16a1	0.000267737858682407
AU018091	Usp9x	0.000267713401934618
Rbms1	Rplp1	0.000267649733605564
Hoxb2	Lactb2	0.000267647302645357
Lima1	Trh	0.000267631664677932
Peg10	Mdk	0.000267539870526029
Prrc1	Lactb2	0.000267449780344042
Cyp26a1	Rpl31-ps12	0.000267374699515528
Dpysl2	Myeov2	0.00026724790709108
Hoxb2	Scd1	0.000267047522494223
Cdh2	Rab6a	0.000267041049623566
Klf9	Col4a2	0.000266867673241599
Cobl	Larp7	0.000266749411726934
Fam25c	Dclre1c	0.000266747941169285
Hoxb2	Gosr2	0.000266685335394814
Ptov1	Ogdh	0.00026663685180523
Zfp936	Trh	0.000266613228884764
Wls	Gm6083	0.000266544454043083
Zfp931	Dppa5a	0.000266528670394518
Gtf2i	Esrrb	0.000266452354300818
Sox11	Ppp1r16b	0.000266449569449622
Flrt3	Nmrk1	0.000266380701948339
Dpysl2	Psma7	0.000266375231403145
Phlda1	Rpl31	0.000266363688530805
Vdac1	Rn45s	0.000266353369644058
Cd24a	Cdh1	0.000266291915610938
Gm14326	Flrt3	0.00026629056193615
Mapre2	Zfp42	0.000266219197015183
Tpd52	Ttc39b	0.000266214397371723
Cstb	Morc1	0.000266060602864811
Esrrb	Ppp1r16b	0.000265977280311633
Ptprs	Spp1	0.000265907913142856
Hoxb2	Zfp97	0.000265897327922439
Sfrp1	Srprb	0.000265793824978451
Sfrp5	Meis2	0.000265783174237113
Zfp960	1700030L20Rik	0.000265753469707094
Peg10	Taf9	0.000265696040581068
Fzd3	Zmiz1	0.000265690941101471
Echdc2	Pdia3	0.000265684878422472
Sfrp1	Actb	0.000265644725908192
Flrt3	Bex2	0.000265593881454957
Grlf1	Sash1	0.000265521116537358
Ccnd2	Cad	0.000265494983228126
Zfp703	Rpl6	0.000265479125900393
Flrt3	Rpl18	0.000265457384051106
Cetn2	Alpl	0.00026542464767092
Col4a2	Rpl31	0.000265400001298881
Dsg2	Alg13	0.000265396045120825
Ppig	Gltscr1l	0.000265389863850143
Flrt3	Myl12a	0.000265337333930285
Mylpf	Dhcr24	0.00026533699739117
Gnpda1	Hexb	0.000265331348173641
Gosr2	Plod2	0.000265308756194629
Crabp1	Lamc1	0.00026525438530695
Gpx3	Mir692-1	0.000265186787563256
Grlf1	Gdf3	0.000265171317447532
Trim44	Fam64a	0.000265155272217627
Msh2	Pdgfa	0.000265147130443003
Vimp	Elavl1	0.000265141033095023
Mylpf	Rpl9	0.000265139815588354
Lrp2	Tead2	0.000265094996680353
Dpysl2	Top1	0.000265092119645622
Tdgf1	Car2	0.000265044905710758
Gm5595	Hoxb2	0.00026504157253275
Cdc16	Fabp3	0.00026503641331305
Grlf1	Etv5	0.000265029110441877
Gm2381	C77370	0.000264957223847106
Gltscr1l	Elavl1	0.00026492791917579
Klhl22	Srp14	0.000264922570794541
Tdgf1	Hspa5	0.000264918031089947
Laptm5	Fbxo15	0.000264873686437032
Morc1	Sfrp1	0.000264824412965697
Col4a2	Bcat1	0.000264810955131239
Clspn	Gm14326	0.00026478405385324
Rras2	Eef1a1	0.000264675426079248
Acaca	Hn1	0.000264629473175515
Sgk1	Rpl23	0.000264623351658036
Col4a2	Msh2	0.000264612511811309
Zfp703	Ppig	0.000264546416252503
Flrt3	Sox2	0.000264513073083973
Nfatc2ip	Sox11	0.000264507319375822
Zfp703	Prdx4	0.000264480890005803
Gpx3	Bnip3l	0.000264472981815581
Fam64a	Tdh	0.000264456072040054
Zfp703	Sfpq	0.000264396259823836
Nfu1	Cyp26a1	0.000264390646584684
Col4a2	Fzd3	0.000264346866907592
Laptm5	Zfp703	0.000264302264774784
AI314180	AU018091	0.000264257824869704
Acaca	AU018091	0.00026423522486068
Grlf1	Bend4	0.000264063352501291
Lefty2	1500012F01Rik	0.000264010146222743
Ccnd2	Pbx1	0.000264004491694838
Gja1	Gm20767	0.000263938863793684
Zfp703	Xaf1	0.000263937928376222
Cobl	Lrpap1	0.000263929795104357
Kdm1b	Igf2	0.000263911399283614
Laptm5	Zfp488	0.000263883539819924
Eif4ebp1	Rn45s	0.000263882767411172
Flrt3	Peg10	0.00026386063991559
Ell2	Tspan3	0.000263853801384786
Dpysl2	Cst3	0.000263839869736352
Me2	Ogdh	0.000263818272713325
Lin28a	Fam133b	0.000263798828774202
Fam25c	Sec61g	0.000263752764626757
Cdh2	Bcas2	0.000263730010846135
Nt5dc2	Pdia3	0.000263719464936155
Tdgf1	Gm17821	0.000263709814327602
Lin28a	Srprb	0.000263641216924657
Igf2	Cth	0.000263632619968792
Tagln2	Ccnd2	0.000263603660966615
Cdh2	Tuba1b	0.000263535372177368
Col4a1	Morc1	0.000263513078456915
Renbp	Ccnd2	0.000263510301657715
Col4a2	H3f3b	0.000263509637519026
Dag1	Ptprs	0.000263473747052797
Renbp	Ogdh	0.000263435816597422
Cyp26a1	Myeov2	0.000263348016686837
1700030L20Rik	Sparc	0.000263305884319395
Morc1	Gm9846	0.000263253384472426
Trh	Eif5	0.000263230873378862
Myl12a	Gltscr1l	0.000263204934421639
Taf9	Cxcr2	0.000263180540688906
Sfrp5	Gna13	0.000263164547000216
Phlda1	Mt1	0.000263139522310952
Col4a2	Clptm1l	0.000263047042377342
Hoxb2	Apoe	0.000263030772676237
Emb	1700030L20Rik	0.000263019999957214
Laptm5	Casc4	0.000263007061030779
Tmsb4x	Kat6b	0.000262941571414229
Tceb1	Sparc	0.000262926652562456
Morc1	Gm17821	0.000262870594074833
Zfp931	Actb	0.000262864309948368
Cdh2	Ssrp1	0.000262861802441663
Ubr7	Ppp1r16b	0.000262818900863239
Ube2l6	Gna13	0.000262784409304067
Lefty2	Yes1	0.000262719626055502
Vamp3	Mylpf	0.000262672149110307
Slc39a7	Eef1a1	0.000262657801775595
Nfu1	Ppp1r16b	0.000262641048882499
AU018091	Snrpe	0.000262639435075721
Calm3	2310039L15Rik	0.000262614014679307
Fam133b	Ppp1r16b	0.000262570725868467
Ell2	Peg3	0.000262449691806629
AU018091	Ube2l6	0.000262432746580344
Morc1	Tdh	0.000262386699021524
Gpx3	Pdgfa	0.000262334691524832
Peg10	Grlf1	0.000262324497695814
Hoxb2	Exosc2	0.000262304475285002
Sash1	Arf4	0.000262296901584564
Pdgfa	Sparc	0.000262240275476882
AI314180	Insig1	0.000262235247684357
Fzd3	Rpl18a	0.000262215161461215
Lrp2	Tmbim6	0.000262166994128822
Fzd3	Sc4mol	0.000262148025772126
Nt5dc2	Eno1	0.000262128707443824
Flrt3	Cetn2	0.000262104235441332
Gm14326	Tshz1	0.000262095268910372
Whsc1	Sec23ip	0.000262094665107669
Gtf2i	Ccdc36	0.000262077409160205
Kank2	Copg2	0.000261999996485309
Klhl22	Gnas	0.000261980554628666
Flrt3	Dgcr8	0.000261973360435672
Gm14391	Gmeb1	0.000261898264311605
Zfp326	Tshz1	0.000261888697352224
Col4a1	Rorb	0.000261837218073175
Sgk1	Ski	0.000261825937219404
Dpysl2	Gm13251	0.000261813727047957
Sash1	Peg10	0.000261786275969539
Cyp26a1	Rpl4	0.000261761150271686
Dpysl2	Eif2s2	0.000261699456406468
Ilk	Hexb	0.000261693153878266
Trh	Upp1	0.000261676797971685
Peg10	Cbx3	0.000261626021563538
Slc39a14	Cxcr2	0.000261587347289484
Nt5dc2	Psmd2	0.000261532498634873
Cdh2	Hnrnpc	0.000261494355037627
Ppig	Tdgf1	0.000261480743136627
Cth	Dhcr24	0.000261471594895101
Msh2	Casc4	0.000261435884707467
Gm10324	Jam2	0.000261412424661696
Zfp534	Lama1	0.000261351302817701
Fzd3	Porcn	0.000261333022002158
2310039L15Rik	Rn45s	0.000261331034695247
Gtf2i	Dqx1	0.000261290161264264
1700030L20Rik	Alg13	0.000261191001859628
Shmt2	Tram1	0.000261187027599729
Igf2	Gdf3	0.000261186332776696
Peg10	Hspa5	0.000261182751080748
Peg10	Rpn1	0.000261166514591913
Fam25c	Vamp3	0.000261165644449468
Ilk	Mest	0.000261136716068592
Ssbp3	Lefty2	0.000261119702873802
Fzd3	Srsf10	0.000261055654137407
Morc1	Eno1	0.000261025776070539
Ilk	Rpl13a	0.000261021361469923
Lsr	Ttc39b	0.000260990033963925
Hoxb2	Echdc2	0.000260953300204578
Gna13	Renbp	0.000260908439645643
Klf2	Eif2s2	0.000260901721478322
Fam25c	Als2	0.000260895513409057
1700030L20Rik	Fbxo15	0.000260802545461501
Gpx3	Fn1	0.000260791675036069
Dsg2	Slc16a1	0.000260760528671846
Clptm1l	Gm14430	0.000260715985618482
Tspan3	Lamb1	0.000260698376698226
Gm14391	Rpl23	0.000260694630986512
Gm20362	Rpl17	0.000260639732929469
Cox6a1	Hn1	0.000260637248617239
Dag1	Gm13212	0.000260620227512082
Mylpf	Eny2	0.000260618010421873
Fam25c	Nedd4	0.000260582948434694
Acaca	Larp7	0.000260573956502235
AU018091	Nr6a1	0.000260566062988228
Peg10	Fut8	0.000260514154141611
Echdc2	Epha4	0.000260365993865898
Emb	Rap1b	0.000260331412388
Cul1	Dcdc2c	0.000260244785580248
Vimp	Kpna2	0.000260241277503232
Cdc16	Lefty2	0.000260162772961169
Rpl18a	Lefty2	0.000260146776801692
Tdh	Dcdc2c	0.000260128704634335
Cstb	Yes1	0.000260128445973793
Ppil4	Col4a1	0.000260020369092539
Sfrp5	Rpn1	0.000259993623046979
Gm14322	Lamb1	0.000259968603043697
Col4a2	Myh10	0.000259825348967063
Ccnd2	Ski	0.000259801181378752
Cth	Rps14	0.000259799006616831
Cdh2	Anp32e	0.000259733908682417
Dsg2	Peg10	0.000259732433942747
Zfp703	Snrpg	0.000259721072148795
Kank2	Galk1	0.000259703474565356
Grlf1	Rbpj	0.000259695220192335
Col4a2	Dgcr8	0.000259669184861517
Basp1	Zfp935	0.000259642355326859
Nt5dc2	Tspan3	0.000259588762284197
Sfrp5	Gm3002	0.000259465192022409
Gpc3	Ubqln2	0.000259412550163384
Gtf2i	Ell2	0.000259410485364616
Dhrs3	Col4a1	0.000259364011169609
Zmym2	E030024N20Rik	0.000259360364820286
Fblim1	Cd38	0.000259344984506762
Sox11	Cyb5r1	0.000259325064148723
Ilk	Lamb1	0.000259298693871851
Peg10	Rps28	0.000259262560779114
Fam25c	Ddx3x	0.000259258483397478
Tdgf1	Psat1	0.000259250286299183
Gpx3	Wls	0.000259239353447583
Trh	Zfp600	0.000259098736739429
Clspn	Pigp	0.000259067527804474
Dpysl2	Lap3	0.000258894786336179
Lima1	Gnai3	0.000258801360828497
Ctsa	Gm20767	0.000258798592217419
Hoxb2	Gm6548	0.000258766255447592
Dab2	2500004C02Rik	0.000258720012260172
Cobl	Chd7	0.000258682583403382
Dpysl2	A130077B15Rik	0.000258652185070186
Ngfrap1	Gm7102	0.000258624973944263
Sfrp5	1700030L20Rik	0.000258624223590316
Fam25c	Clptm1l	0.000258574749356068
Gtf2i	Col4a1	0.000258557051288285
Lrp2	Cbx3	0.000258550485129456
Cobl	2810417H13Rik	0.000258533257666032
Nt5dc2	Rps5	0.000258523005911311
Lrrc59	Rps27a	0.00025850392964708
Sgk1	Tpm4	0.000258502896544224
H2-K1	Dcbld2	0.00025849549975684
Flna	Ext1	0.000258452726432251
Kank2	Rrbp1	0.000258450834141214
Gpx3	Ptplad1	0.000258430606691658
Tbx3	Sec23ip	0.000258377485475603
Cetn2	Bzw2	0.000258326696051718
AI314180	Fdps	0.000258304524212237
Flrt3	Calm2	0.000258293802728115
Inpp5d	Pfkp	0.000258286808373111
Fgf4	Gm14430	0.000258240419339845
Hoxb2	Ssbp3	0.000258237750320398
Zfp703	Tceb1	0.00025820482163088
Ccdc36	Lamb1	0.000258174664663393
Zfp936	Malat1	0.000258163904350798
Cyp26a1	Gata6	0.000258067159532515
Acaca	Galk1	0.000258022470514502
Flrt3	Trim44	0.000257983039237805
Cd38	Dpysl2	0.000257956225130668
Dag1	Akap9	0.000257911617213319
Hoxb2	Dcbld2	0.000257893427316373
Myl12a	Dab2	0.000257806425969797
Peg10	Dclre1c	0.000257791461511862
Cdh2	Tjp1	0.000257694346247272
Zmym2	Gosr2	0.00025769294396578
Hexb	Malat1	0.000257661151384758
Zmynd11	Lamb1	0.00025763566857288
Igf2	Commd7	0.000257602955498951
Hsph1	Fgf4	0.000257594417074037
Esrrb	Eef1a1	0.000257593114261575
Cdh2	Gm12191	0.000257546185240175
C77370	Dhcr24	0.000257544994880664
Lrp2	Tpm1	0.000257542080274754
Fam25c	Mfsd11	0.000257492583532349
Ccnd2	Slc7a14	0.000257485867947895
Nfatc2ip	Phax	0.000257467787922807
Wls	Kcnq1ot1	0.000257420287728143
Ptprs	Sfrp5	0.000257383010928898
Cdh2	Morc1	0.00025734119067309
Basp1	Stmn2	0.000257305399931314
Klf2	Id3	0.000257292414352056
Cd38	Cdkn1c	0.000257290154443681
Lrp2	Acat2	0.000257249793961205
Cetn2	Gm14391	0.000257231112882284
Gm6710	Eef1a1	0.00025712170395167
Ctsa	Epas1	0.000257119516460642
Tmem167	Lactb2	0.000257111375972579
Cyb5r1	Sparc	0.000257094487007541
Crabp1	Klhl22	0.000257051942276738
Morc1	A130077B15Rik	0.00025699706214919
Manf	Dppa5a	0.000256972894546603
Hoxb2	Ptov1	0.000256815687170957
Rpn1	Prtg	0.000256710490275595
Gm6710	Malat1	0.000256702800269068
Morc1	Grsf1	0.000256648326872299
Rbbp7	Rn45s	0.000256595778583629
Wls	Hnrnph1	0.000256541678255094
Acaca	Dqx1	0.00025651127578556
Hoxb2	Slc2a3	0.000256415461200981
Peg10	Upp1	0.00025640497065942
Dab2	Cdkn1c	0.000256329239313105
Renbp	Bbx	0.000256310778420661
Dsg2	Fabp3	0.000256280046038205
Peg10	Tmbim6	0.000256267705706678
Zfp704	Peg3	0.000256214392696469
Nfu1	Hdlbp	0.000256166540199727
Vimp	Eif4enif1	0.000256006666436108
Igf2	Pias2	0.000255977455943655
Klf2	Myh10	0.00025594387281764
Lefty2	Upp1	0.000255931561301033
Gtf2i	Slc2a1	0.000255902284222628
Zfp931	Top2b	0.000255879202045982
Dsg2	Ppil4	0.000255857752527651
Echdc2	Mybl2	0.000255850930335234
Gosr2	Klf2	0.000255841290265298
Fam25c	Lefty2	0.000255735198164914
Gm14430	Dcdc2c	0.000255656888248071
Ilk	Stk38	0.000255644959725218
Grlf1	Mdm4	0.00025558737165122
Zfp703	Nanog	0.000255535227736675
Gm5595	Igf2	0.00025549835578189
Yes1	Malat1	0.000255379003653484
Crabp2	Vim	0.000255330644322003
Cth	Ezh2	0.000255325906399549
Cd38	2310039L15Rik	0.000255193481142936
Klf4	Tmed2	0.00025519231768929
Sfrp5	Scd1	0.000255175876997197
Tdgf1	Slc25a13	0.000255155437685604
Gnpda1	Mapk14	0.000255075830423799
Cst3	Ssbp3	0.000255042769797085
Bbx	Cth	0.000255041930217163
Pdcd5	Tram1	0.000254945528221475
Morf4l2	Cd38	0.000254930682105153
Sfrp5	Tuba1b	0.00025492271435057
Fxyd6	Bcat1	0.000254906004140761
H2-K1	Mtf2	0.000254888381317194
Fam25c	Rps26	0.000254869292899501
Zfp703	Cnbp	0.00025480830779614
Sfrp5	Gm17821	0.000254748991259048
Fzd3	Lama1	0.000254739808481978
Hoxb2	Brd8	0.000254710666454896
Tars	Col4a1	0.00025464066077387
Zfp703	Hspd1	0.000254628747904699
Krt8	Inpp5d	0.000254587519363529
Crabp1	Gm15645	0.000254558240371562
Eny2	Fbxo15	0.000254532161480811
Gtf2i	Slc39a6	0.000254501691350363
Zfp703	Meis2	0.00025449027712973
Acaca	Lin28a	0.000254486232839675
Elavl1	Klf2	0.000254442887166109
Cdh2	Fubp1	0.00025441624995555
Lrp2	Mapk14	0.000254405141899884
Peg10	Cad	0.000254356212515063
Dgcr8	Ephx2	0.000254349506722115
Dpysl2	Bend4	0.000254343713209539
Morc1	Calm2	0.000254339913199944
Klf2	Nars	0.000254312976351293
Dusp9	Nfu1	0.000254243274163169
Gm20362	Ogdh	0.000254180019112744
Cth	Serp1	0.000254133405851205
Morc1	Znf41-ps	0.000254120343474026
Cdc42se2	Emb	0.0002540850911646
Trh	Stmn2	0.000254069626954308
Ctsa	Porcn	0.000254065035547403
Cul1	Fxyd6	0.000254040544809115
Dpysl2	Ddost	0.000253987838611409
Cetn2	Tet1	0.000253955669952645
Ubr7	Eef1a1	0.000253874648209002
Peg10	Ubqln2	0.000253822294178358
Gnpda1	Rorb	0.000253788396893432
AU018091	Tbx3	0.000253773570477857
Morc1	Eif4enif1	0.000253702836562846
Gpx3	Epha4	0.000253689280184716
Renbp	Actb	0.000253659172784298
Gm3002	Slc25a13	0.000253638881463069
Gnpda1	Ngfrap1	0.000253618942962199
Prelid1	Lamb1	0.000253616127635975
Peg10	2310039L15Rik	0.000253589292422785
Lin28a	Efcc1	0.000253569288548684
Gpx3	Tubb6	0.000253567950918735
Col4a2	Psma4	0.000253533201379872
Trh	Sox2	0.000253527971488821
Gpx3	Apoe	0.000253525740929964
Ppp2r4	Kat6b	0.000253519744219361
Echdc2	Lamc1	0.000253502268669479
Igf2	Sparc	0.000253427273994604
Trim44	Pbx1	0.000253353650738651
Phlda1	Gm13251	0.000253333487964544
Fam25c	Rras2	0.000253273642710286
Gltscr1l	Emb	0.000253241958289643
C77370	Clspn	0.000253228005092867
Wdr1	Zmiz1	0.000253225233588674
Nt5dc2	Gm13051	0.000253179337123386
Inpp5d	Srprb	0.000253104424893968
Lactb2	Alg13	0.000253044054216723
Flrt3	Zfp703	0.000253030515884997
AU018091	Timm22	0.000253025098717211
Nfatc2ip	Hoxb2	0.000253021186855551
Wls	Slfn5	0.000252998975016773
Cyb5r1	Col4a1	0.000252966936980426
Peg10	Rpl10a	0.000252929174013672
Wls	Rps29	0.000252919521778272
Nfatc2ip	Acsl4	0.000252912830674584
Gnpda1	Psmd2	0.000252846825436741
Cdh2	Bex1	0.000252839825520178
AI314180	Npc2	0.000252765461832372
Amotl2	C77370	0.000252739527616118
Morc1	Hnrnpc	0.000252668744433998
Dhrs3	Lamb1	0.000252657675156311
Gm14326	D17Ertd648e	0.000252619340004076
AU018091	Itpa	0.000252529369567853
Lrp2	Gnpda1	0.000252504028749939
Tdgf1	Sars	0.00025247218267854
Gnpda1	Me2	0.000252421290970108
Ttn	Esrrb	0.000252377579564265
Gpx3	Cdh1	0.000252344242980857
Rnf187	Ogdh	0.000252332905236087
Echdc2	Fabp3	0.000252266855819713
Cth	Arf3	0.000252214337393949
Lin28a	Ski	0.000252200318969586
AU018091	Dqx1	0.000252154811110771
Acsl4	Tdh	0.0002521238557582
Larp7	Kat6b	0.000252085661895419
Clspn	Zfp960	0.000252048302802788
Apoe	Trh	0.000252036472284672
Zfp781	Tdgf1	0.00025202315496262
Epas1	Fzd3	0.000251973677633993
Folr1	Ogdh	0.000251951317764272
Cdh2	Dag1	0.000251933818422495
Vimp	Rbpj	0.000251920570158987
Crabp2	Gm10324	0.000251884111679413
Cdh2	Pfkp	0.000251864261450122
Ccnd2	Porcn	0.000251858835884842
Tjp1	Ttc39b	0.000251816244068702
Gm14391	Klf2	0.000251810367129824
Dag1	Mtf2	0.000251807333900411
Ubxn2a	Gltscr1l	0.000251732833394005
Morc1	Pbx1	0.00025162702343496
Hoxb2	Meis2	0.000251602743058744
Sgk1	Tdgf1	0.000251596844709953
Zfp936	Ulk1	0.000251589972596247
Gm20362	Suz12	0.000251567981029941
Basp1	Spp1	0.000251527546089261
Folr1	Stra8	0.000251505077661447
F11r	Pdgfa	0.000251430198719417
Sgk1	Gm15645	0.000251415180261924
Fblim1	Hspb1	0.000251389825843651
Gm20362	Scd2	0.00025133403440995
Slc39a14	Zfp935	0.000251323988231997
Zfp931	Krt8	0.000251321880427094
Mylpf	Ccdc36	0.000251321184713614
Gm20362	Rps28	0.000251315962988285
0610010B08Rik	Cetn2	0.000251270024568268
Gm14430	Lamb1	0.000251260060400388
Porcn	Wls	0.00025122721787279
Echdc2	Nasp	0.000251224297411964
Fzd3	Klhl22	0.000251214183186013
Itm2c	Malat1	0.000251213566079
Sgk1	Sec23ip	0.000251130930742673
Esrrb	Marcksl1	0.000251101198077123
Insig1	Baz2b	0.000251068547759168
Ext1	1500012F01Rik	0.000251057642402229
Col18a1	Peg3	0.000251020562718604
Crabp1	Actg1	0.000250993987885354
AU018091	Acaca	0.000250875896417795
Laptm5	Cdc42	0.000250779071361162
Flrt3	Cars	0.000250775902356492
Tmem167	Ephx2	0.000250775406428386
Cyp26a1	Tmem165	0.000250732109355947
Ptov1	Rorb	0.000250671519805373
Gm20362	Ccdc36	0.000250649087038797
Trh	Gnai3	0.000250642450062372
Ssrp1	Sparc	0.000250626267185311
AU018091	Casc4	0.000250618776166721
Cth	Vim	0.00025049550804362
Dpysl2	Uba2	0.000250473960201588
Cetn2	Bcat1	0.000250388016441872
Inpp5d	Aff1	0.000250327566444959
H2-K1	Slfn5	0.000250324412717248
Gm3002	Lefty2	0.00025029983312637
Ctsa	Col4a1	0.000250222912133571
Tmbim6	Lama1	0.000250163537087118
Nedd8	Wls	0.000250058353144817
Cobl	Igf2	0.000250004699728688
Sfrp5	Rpl17	0.000249970108999448
AU018091	Insig1	0.000249854848911645
Vimp	Rpl17	0.00024971797293564
F11r	AU018091	0.000249653912100814
Ptov1	Ccnd2	0.00024960468307048
Cars	Col4a1	0.000249597245045953
Crabp2	Cobl	0.000249572547902446
Srsf10	Lefty2	0.000249566440160569
Sfrp5	Tpi1	0.000249414835131788
Plod2	Trh	0.00024933719122156
Surf4	Spp1	0.000249334674201339
Inpp5d	Dnajc10	0.000249289319652938
Nt5dc2	Renbp	0.000249218209054072
Zfp97	Gja1	0.000249211770088449
Cetn2	Vim	0.00024918245834583
Ephx2	Pbx1	0.000249139190119158
Rbms1	Gm13212	0.000249110762690983
Flrt3	Gm4944	0.000249106300300707
Inpp5d	Ppia	0.000249064223659522
Laptm5	Gnpda1	0.000248892759803763
Flrt3	Klf4	0.000248838763346891
Dag1	Tdgf1	0.000248836756883658
Cyp26a1	Dclre1c	0.000248826644143446
Col4a2	Ell2	0.000248826056555342
Acaca	Dcdc2c	0.000248803715187648
Gm14322	AU018091	0.00024878548564209
Zmiz1	Epas1	0.000248766139177895
Fam25c	Sgk1	0.000248751595293496
Gm14391	Sec23ip	0.000248651733087735
Gpx3	Mest	0.000248591068718292
Nfatc2ip	Dusp9	0.000248540872864443
Epas1	Rps16	0.000248514706553192
Sfrp5	Myh10	0.000248464408190094
Cth	Ski	0.000248450131304779
Morf4l2	Acta2	0.000248446857585521
Lrp2	Slc7a14	0.000248408168960182
Fasn	Tshz1	0.000248392147773243
Akap9	Jam2	0.000248313027221716
Id3	Slc7a3	0.000248308455220772
Shmt2	Ept1	0.000248262881008855
Hoxb2	Mpv17l	0.00024825423620835
Cetn2	Tdgf1	0.000248229004917324
Surf4	Trh	0.000248210601762725
Dab2	Atp6v1d	0.000248123001683765
Sox11	Gdf3	0.000248082923583063
Cdh2	Anp32b	0.000248046941164527
Fam25c	Rpn1	0.000247987041467712
Col4a2	Rps16	0.000247941443604318
Flrt3	Tubb6	0.000247895580519748
Taf9	Ppp1r16b	0.000247841084310811
Laptm5	Ski	0.000247794504260967
Hmgcs1	Dab2	0.000247714345696474
Ell2	Dhrs3	0.00024770620242447
Sh3glb1	Eif4g2	0.000247679920563643
Flrt3	Rbpms2	0.000247675203745293
Esrrb	Srprb	0.000247633505751517
Rbms1	Rorb	0.000247628136328891
Klf2	Rps27a	0.000247531565439161
Fam25c	Pfkp	0.000247524317952609
Fam25c	Bex4	0.000247521362086074
Dag1	Hnrnpc	0.000247503050168377
Dpysl2	Mllt6	0.000247482964792228
Mars	Ept1	0.000247411106407198
Fzd3	Rps16	0.000247377238278673
D17Ertd648e	Peg10	0.000247366245568817
Sfrp5	Rap1b	0.000247362275320618
Clptm1l	Mylpf	0.000247358145682228
AU018091	Dnaja1	0.000247345877813563
AU018091	Meis2	0.000247339588672443
Cyp26a1	Fbxo15	0.000247327841234573
Cdh2	Ptchd1	0.000247119115482723
Etv5	Pdgfa	0.000247061812059637
Vimp	Top1	0.000247032612903208
Gltscr1l	Slc25a13	0.000246996467164868
Mdm4	Lamb1	0.000246871014259761
Gm6710	Ppia	0.000246839399170989
Zmynd11	Ogdh	0.000246778164863383
Renbp	Sh3glb1	0.000246776320982622
Gm20362	Rplp1	0.000246756548297583
Nt5dc2	Cd24a	0.000246752008077707
Zfp703	Gm13139	0.000246740644154966
Cd24a	Laptm5	0.000246671121316435
Edem1	Gpc3	0.000246657426913603
Myeov2	Sparc	0.000246645431374726
Pbx1	Laptm5	0.000246608039930197
Itm2c	Kat6b	0.000246571526192648
Ppp2r4	Crabp1	0.000246521337461946
Gm6710	Rpl35a	0.000246489501993499
Lrp2	Dhrs3	0.000246486575778868
Zfp704	Rbpms2	0.000246465940494158
Fth1	Esrrb	0.000246459561759275
Gm14391	Krt8	0.000246445045979408
Surf4	Cth	0.000246425327221807
Tdgf1	Nr6a1	0.000246422181119129
Lrp2	Cdc42	0.000246419698164115
Trim44	Ndufb4	0.000246413806222026
Cdk2ap1	Gm14322	0.000246345042412959
Gm20362	Bcas2	0.000246320668900051
Cth	Hnrnpa2b1	0.000246308994924685
Klhl22	Gltscr1l	0.00024629791589666
Dpysl2	Actg1	0.000246295296759623
Zfp703	Ldha	0.000246284578655293
Sfrp5	A630089N07Rik	0.000246215149548535
Gdf3	Smc2	0.000246207730885644
Ilk	Ccdc36	0.000246176368068879
Peg10	Rps27	0.000246075587645312
Cth	Tdh	0.000246053261607055
Vimp	Klf9	0.000246013706662815
Tmem165	Col4a2	0.000245975932370243
Flrt3	Gnpda1	0.000245961489205703
Zfp664	Zfp703	0.000245942393941282
Smarce1	Slc25a36	0.000245934559374639
Trh	Zfp703	0.000245899812688799
Cdh2	Khdrbs1	0.000245895481488507
Cdh2	Rpl31-ps12	0.000245889359900779
Wls	Tbx3	0.000245864608235799
Phlda1	Igf2	0.000245862256245125
Ccnd2	Ostc	0.000245851594505418
Ubr7	Pbld1	0.000245786097863686
0610010B08Rik	Gm7102	0.000245783895356398
Shmt2	Id3	0.000245781385462943
Fam25c	Gm5506	0.000245757166661724
Laptm5	Tceb1	0.000245744043885982
Hoxb2	Bzw1	0.000245734213677929
Ttc39b	Malat1	0.000245730529383676
Cst3	Tpm4	0.000245692761447178
Srprb	Dab2	0.000245672476034572
Zfp703	Phlda1	0.000245608206448838
Acaca	Pwp1	0.000245582801386661
Ptplad1	Col4a1	0.000245572380051994
Kdm1b	Dab2	0.000245537253774755
Fzd3	Lgals1	0.000245508670261836
F830016B08Rik	Igf2	0.000245506822541098
Eif1b	Ski	0.000245483457656534
Stk38	Lefty2	0.000245478760456273
Clptm1l	Inpp5d	0.000245473678424003
Mars	Lama1	0.000245428206531882
Zfp931	Lrpap1	0.000245354321258733
Fam133b	Actb	0.000245343463921238
Gtf2i	Rps29	0.000245315494876013
Tead2	Gm7102	0.000245211844479802
Klf4	Rap1b	0.000245193597146788
Peg10	Hsp90b1	0.000245167121427922
Gja1	Lgals1	0.000245163456159657
Sash1	Npc2	0.000245159928021534
Ttc39b	Fabp3	0.000245131672936429
Nfu1	Sec23ip	0.000245100813639803
Flrt3	Ube4b	0.000245093566114188
Pdgfa	Col4a1	0.000245034640602104
Sfrp5	Nedd8	0.00024502496237342
Tead2	Acaca	0.000244973872568483
AU018091	F830016B08Rik	0.000244955201496137
Clspn	Gm14430	0.000244881515734479
Dpysl2	Slc2a1	0.000244753358373304
Zfp703	Smc2	0.000244741969228585
Flrt3	Ivns1abp	0.000244682332119242
Morc1	Baz2b	0.000244642471274898
Ppil4	Mylpf	0.000244602458953542
Vamp3	Cobl	0.000244592054504829
Flrt3	Phlda1	0.000244571990662745
Dpysl2	Sc4mol	0.000244549601492328
Morc1	Cox8a	0.000244543960449471
Psmd2	Ulk1	0.000244522673263789
Cad	Emb	0.00024450881531077
Inpp5d	Gata6	0.000244486100149462
Lrp2	Prtg	0.000244404780305654
Nt5dc2	Lrpap1	0.000244334300731456
Esrrb	Rpl27	0.000244315431906991
Id3	Gdf3	0.000244210645885613
Flrt3	Marcksl1	0.000244200806893705
Zmiz1	Serpinh1	0.000244191866674212
Ranbp1	Lefty2	0.000244143801843085
Ube2l3	Lefty2	0.000244142221357954
Dag1	Gm13157	0.000244046202466404
Peg10	Gm13251	0.000244033011246128
F11r	Hsp90aa1	0.000244026881124917
Calm3	Malat1	0.000243992526795335
Gltscr1l	Psat1	0.000243965190934991
Cdc16	Fam25c	0.000243964641953262
AU018091	Hnrnph1	0.000243949988879973
Gpx3	Rex2	0.000243949733510963
BC018473	Ppp1r16b	0.000243823785815031
Ddost	Tdgf1	0.000243811452571956
Ube2l6	Sox11	0.000243773344940686
Etv5	Zfp326	0.000243735329667967
Gnpda1	Tram1	0.000243718314398307
Tdgf1	Minos1	0.000243651668063292
Ilk	Spp1	0.000243603319262479
AU018091	Stmn2	0.000243525217547237
Wls	Slc25a13	0.0002434818317059
Flrt3	Usp9x	0.000243479348361909
Cth	Tmem206	0.000243383636338056
Sfrp1	D17Ertd648e	0.000243351899667902
Zfp703	E030024N20Rik	0.000243341949860058
Ccnd2	Tspan3	0.000243320687865617
Peg10	4930470H14Rik	0.000243233716079528
Zfp703	Rps5	0.000243157593603834
Fam25c	Insig1	0.000243117747893709
Klf9	Epha4	0.000243091890898787
Ctsa	Gmeb1	0.000243089167166432
Peg10	Rpl9	0.00024306989069955
Srp14	Ogdh	0.00024302598202338
Cyp26a1	Lama1	0.000243021477152884
Zfp703	Rpl26	0.000243010614408841
Cyp26a1	Pdia6	0.000242934459311428
Fam25c	Ext1	0.000242929658124048
Dhcr24	Slc7a3	0.0002428062125177
Peg10	Nedd4	0.000242745123927218
Zfp936	Fabp5	0.00024272458579834
Cyp26a1	Ctsl	0.00024269758793781
Trh	Ostc	0.000242690331673139
Clspn	Cdkn1c	0.000242601390379686
AU018091	Gm14322	0.000242584538779943
Gnpda1	Basp1	0.000242559436457233
Pgrmc2	Sec23ip	0.00024255927418517
Cdh2	Fdps	0.00024253049401951
Ilk	Alg13	0.000242521902341339
Whsc1	Esrrb	0.000242475405197984
Lefty2	Cstb	0.000242474872136289
Sfrp5	Tmsb4x	0.00024236473759565
Flrt3	Rpl34-ps1	0.000242355231946928
Cth	Slc16a1	0.000242325740782341
Sfrp5	Kat6b	0.000242277137841643
Kdelr2	Sec23ip	0.000242246426798369
Klhl22	Fabp3	0.000242195949212432
Flrt3	D17Ertd648e	0.000242158883886124
Clspn	Ttn	0.000242070410341478
Emb	Rplp1	0.000242010328573991
Tead2	Fabp3	0.000242003026756392
Cd38	Luc7l2	0.000241993817397406
Cox8a	Trh	0.000241905394581098
C77370	Gpx3	0.000241895047368577
Ptprs	Rorb	0.000241878541798389
Zfp664	Ogdh	0.000241860040912282
Ephx2	Bbx	0.000241836235945187
Nt5dc2	Psma7	0.000241810951856162
Inpp5d	Tmed2	0.000241803698274095
Acaca	Phip	0.000241800658322433
Nt5dc2	Eif1b	0.000241745655325034
Dab2	Zfp42	0.00024172140790522
Maged1	Stra8	0.000241704808305202
Klf9	Cd24a	0.000241670746762068
Gltscr1l	Cdkn1c	0.000241648092232582
AI314180	Mapk14	0.00024163578512584
Fzd3	Kat6b	0.000241628426231964
Cdh2	Gm7102	0.000241579160072841
Wdr1	Lama1	0.000241549345180116
Flrt3	Zmiz1	0.00024153916590812
Zmym2	Sparc	0.000241512637464552
Folr1	Porcn	0.000241480779417454
Grlf1	Pdgfa	0.000241431259794124
Nt5dc2	Peg10	0.00024126783205558
F11r	Kat6b	0.000241247295139613
Bend4	Id3	0.000241135731241333
Gm5595	Gmeb1	0.000241132813230347
Col4a2	Amotl2	0.000241101052374307
Col4a1	Puf60	0.000241085033820112
Cars	Mylpf	0.000241037509349475
Gltscr1l	Tubb5	0.000240961888541844
Tceal8	Gm13242	0.000240862697922588
Dpysl2	Marcksl1	0.000240834274661668
Zmym2	Alg13	0.00024083421074053
Slc16a1	Spp1	0.000240800210590202
Gm4724	Lactb2	0.000240781471124986
Ext1	Gm16702	0.000240781438415245
Mapre2	Actb	0.000240772093207012
Tbx3	AI314180	0.000240707988734193
Tdgf1	Rap1b	0.000240640139281201
Gtf2i	Ulk1	0.000240635546183439
Zfp703	Tpt1	0.00024062713664383
Sash1	Col4a2	0.000240620455852735
0610010B08Rik	Fxyd6	0.000240579192914092
Fzd3	Ptchd1	0.000240565283990084
Dhcr24	Malat1	0.00024056399429592
Basp1	Ttn	0.000240535081797898
Lgals1	Kat6b	0.000240510965197858
Hoxb2	Rbbp7	0.000240480050393089
AU018091	Hmgb2	0.000240469788061458
Cobl	Chd4	0.000240427960501655
D17Ertd648e	Mllt6	0.000240362232243132
Ext1	Fam64a	0.000240303409923277
Cd38	Prtg	0.000240249561659154
Zfp703	Pwp1	0.000240249467222914
Sfrp5	Tfcp2l1	0.00024023547269315
Tdgf1	Vimp	0.000240196679332691
Khdrbs1	Lamc1	0.000240085931670144
Nfatc2ip	Wls	0.000240006819567686
Fam133b	Lama1	0.000239994859114266
Klf2	Mtf2	0.000239973945075171
Fam25c	Nr6a1	0.000239935514817217
Fam25c	Meis2	0.000239914582192581
Fam133b	Zfp931	0.000239787060638028
Ext1	Cstb	0.000239776439093826
Tmsb4x	Krt8	0.000239771858564006
Flrt3	Puf60	0.000239765596400366
Col18a1	Ogdh	0.0002397096708245
Inpp5d	Mapre2	0.000239612727431417
Cad	Cst3	0.000239600967013271
Cobl	Ctsl	0.000239589648474351
Porcn	Rplp1	0.000239435592573038
Wdr1	Rpl23a	0.000239416505346044
Clspn	Rps27a	0.000239408662936879
Renbp	Rbbp7	0.000239391601077223
Gpx3	Gm13154	0.000239355081872362
Clspn	Gm2381	0.000239350572949812
Fzd3	Grlf1	0.000239232714215469
Peg3	Dppa5a	0.000239226854501601
Peg10	Clspn	0.000239221491054747
Tdgf1	Fth1	0.000239214576544335
Phlda1	Fn1	0.000239201644308851
Zfp326	Zfp42	0.000239168979523912
Fxyd6	Ell2	0.00023911630968508
Gm20362	Arf4	0.000239058608061744
1500012F01Rik	Alg13	0.000238972774775534
Tdgf1	Gm5595	0.000238951991433624
Insig1	Sparc	0.000238949724255459
Tdgf1	Morf4l2	0.00023893972964777
Lactb2	Laptm5	0.000238920803554989
Sfrp5	Gm5148	0.000238858771251414
Clspn	Xaf1	0.000238812851327629
Psma4	Trh	0.000238782619550628
Echdc2	Cxcr2	0.000238782583057241
Cyp26a1	Rrbp1	0.00023877141573222
Gpx3	Tspan3	0.000238765089504942
Tdgf1	Dppa5a	0.000238747426146724
0610010B08Rik	Hoxb2	0.000238709978683481
Acaca	D17Ertd648e	0.000238684623028802
Laptm5	Calm3	0.000238671643816264
Peg3	Nfu1	0.000238656435047934
Lrrc59	Eef1a1	0.000238640033685361
Morc1	Ptprs	0.000238637036482714
Cdh2	Rpl37a	0.000238604888976557
Ptprs	Mars	0.000238598303981308
Peg10	Sh3glb1	0.000238523722362586
Ephx2	Flrt3	0.000238502926187838
Col4a2	Gpx1	0.000238466029816416
Cyp26a1	Xaf1	0.000238398182613836
Fxyd6	Ttc39b	0.000238362949304395
Grsf1	Stk38	0.000238343161119482
Inpp5d	Rps24	0.000238262784542702
Klf2	Klf9	0.000238194034228734
Zmym2	Jam2	0.000238159885135611
Ext1	Cdkn1c	0.000238153301143113
1500012F01Rik	Dab2	0.000238139192773615
BC018473	Trh	0.000238074348726022
Emb	Spp1	0.000238059835329841
Tbx3	Krt8	0.000238046551268476
Flrt3	Ssr3	0.000237913940082393
Fam25c	Anp32b	0.000237911435694215
Cyp26a1	Dab2	0.000237889027775253
Klf2	Kif23	0.000237781961110507
Mylpf	Pgrmc2	0.000237779122285086
Esrrb	Fn1	0.000237757778515346
Crabp1	Hspa5	0.000237656990899895
Sfrp5	Tmed2	0.00023764097416728
Clptm1l	Trh	0.000237620833510483
Flrt3	Bcat1	0.00023761995995049
Apoe	Mest	0.000237592798837454
Col4a2	Tpt1	0.000237567516719865
Fgf4	Zfp931	0.000237565798922804
Hoxb2	Timm22	0.000237459788357766
Fzd3	2810417H13Rik	0.000237429782376478
Dusp9	Gm14391	0.000237388572750626
Dpysl2	Smarce1	0.000237335190589677
Fzd3	Slc25a36	0.000237284455421326
AU018091	Maged1	0.000237244662650989
Tdgf1	Jam2	0.000237195764931242
Zfp664	Eef1a1	0.000237150569218664
Mylpf	Nfu1	0.000237094063285984
Prelid1	Efcc1	0.000237077418687813
Cad	Ext1	0.000237069064648676
Nt5dc2	Rbm3	0.000237066344343277
Gtf2i	Gm20767	0.000236921497603425
Mars	Pbld1	0.000236916059455492
Peg10	P4hb	0.000236905039974872
Ostc	Bcat1	0.000236880558647852
Peg10	Rpl32	0.000236802090238734
Hoxb2	Tpd52	0.000236737013190336
AU018091	Rab6a	0.000236680001820893
Cyp26a1	Rplp1	0.000236658986095528
Klf2	Ssrp1	0.000236657416323188
Tjp1	Gmeb1	0.000236595136529175
Acaca	Sparc	0.000236586655096081
Cyp26a1	Ube2l3	0.000236577338786811
Dusp9	Stmn2	0.000236467947697309
Cdh2	Mars	0.000236462844132843
Nfatc2ip	Alg13	0.00023645524812068
Nt5dc2	Sparc	0.000236440337741988
Kank2	Elavl1	0.000236294885584055
AU018091	Fth1	0.000236275758643431
Flrt3	Rpl27	0.00023621083709769
Lrrc59	Inpp5d	0.000236146555137501
Morf4l2	Klf4	0.000236124309197485
Ell2	Tpm1	0.000236095637219098
Tars	Ppp1r16b	0.000236087422459869
Zfp703	Prrc1	0.000236045062964627
Rras2	Pdgfa	0.000236027229822195
Laptm5	Myl6	0.000236022409053363
Rras2	Tdh	0.000236010854847696
Morc1	Ddost	0.000235933404882845
Ell2	Ppp1r16b	0.000235885128307459
Col4a2	Dppa5a	0.000235863262375966
Zfp704	Epas1	0.000235820945406633
D17Ertd648e	Gnpda1	0.000235804317665817
Gm14391	Fam25c	0.000235804211346277
Esrrb	Zfp97	0.000235784974087985
Hoxb2	Eif4g2	0.000235782569085111
Jam2	Ppia	0.000235743083152711
Lrp2	Bex2	0.000235737273437137
Inpp5d	Zfp42	0.000235711937413985
Gm2381	Prrc1	0.000235696557203975
Dab2	Mars	0.000235692870739629
Fzd3	Fam64a	0.00023567439188891
Acat2	Dcdc2c	0.000235657334851785
Yes1	Arf4	0.000235638566119903
Lrp2	Gm17644	0.000235617718133061
Phlda1	Manf	0.000235533855667151
Dag1	4930470H14Rik	0.000235463431109563
Gpx3	Rpl36	0.000235447719665651
Sh3glb1	Ell2	0.000235327113500588
Sgk1	Ttf1	0.000235275601565674
Fzd3	Tjp1	0.000235255411435303
H2-K1	Stmn2	0.000235198139269952
Hoxb2	Actg1	0.00023519106989855
Wls	Sparc	0.000235109569035589
Slc39a7	Usp9x	0.000235073874439901
Gltscr1l	Gpx3	0.000235035414500919
Cdh2	Rpl36	0.000234971765017602
Zfp703	Rps26	0.000234929111229946
Klf2	Tshz1	0.000234900415301865
Sfrp5	Gm17644	0.000234866046561487
Klf2	Rras2	0.000234852307315311
Id3	Car2	0.000234771748537922
Flrt3	Mir692-1	0.000234764808272045
Cad	Myh10	0.000234762044274132
Mars	Ogdh	0.000234655769131515
Ilk	Tspan3	0.000234613752650882
Zfp704	Pcmtd1	0.000234606391826093
Gtf2i	Rorb	0.000234586412095722
Cobl	Hdlbp	0.000234561892900316
Gltscr1l	Ube4b	0.000234546348880163
Fam25c	Gm14322	0.000234459885062518
Pmm1	Zfp42	0.000234428675561158
Ccnd2	Tdh	0.000234418965556562
Nt5dc2	Myl6	0.000234385737253196
Tead2	Med13l	0.000234323475101498
Fam64a	Rala	0.000234313258100206
Ostf1	Klf2	0.000234301915913106
Flrt3	Lap3	0.000234231384507491
Tdgf1	Hypk	0.000234161830205904
Klf9	Ttf1	0.000234155858194845
Gpx3	Gnb2l1	0.000234142881561329
Cdh2	Zfp935	0.000234119132422204
Tdgf1	Hnrnph1	0.000234080139354623
Sars	Plod2	0.000234076212298373
AI314180	Renbp	0.000234044145657159
AU018091	Mtf2	0.000233984665436915
Hoxb2	Mfsd11	0.00023393577076806
Phlda1	Klhl22	0.000233924731262588
Gltscr1l	Acta2	0.00023389844691126
Igf2	Mylpf	0.00023387520610968
Fam25c	Fabp5	0.000233824602950995
Edem1	Trh	0.000233816415362302
Cth	Rbbp7	0.000233774833488588
Cobl	Hnrnpa2b1	0.000233770494032573
Cul1	Yes1	0.000233756086658201
Gdf3	Ept1	0.000233719898474788
Dsg2	Tspan3	0.000233678661354664
Ldha	Lamb1	0.000233619680512139
Shmt2	Srprb	0.000233614866088297
Inpp5d	Rps12	0.00023359785612775
Col4a1	Gnas	0.000233544685571948
Uba2	Ppp1r16b	0.000233513392571342
Gm2381	AU018091	0.000233504534604349
Klf2	Shmt2	0.000233457840084408
Msh2	Flrt3	0.000233439304908952
Flrt3	Hmgb1	0.000233347798381841
Gdf3	Spp1	0.000233279807742357
Mapre2	Gabarapl2	0.000233218102563013
Hoxb2	Itm2c	0.00023320781485269
Peg10	Peg3	0.000233173785894238
C77370	Rap1b	0.000233109180203974
Col4a2	Hnrnpc	0.000233040595675665
Wdr1	Actb	0.000233021979917979
AU018091	Tmem69	0.000232921757889579
Itm2c	Kif23	0.000232879257404838
Col4a2	Cst3	0.000232875978820781
Lrp2	Uba2	0.000232869180371118
Flrt3	Gpx3	0.000232851591864542
Crabp1	Kank2	0.000232803364124992
Esrrb	Dusp9	0.000232740986274946
Rbms1	Hn1	0.000232722994235423
Tpd52	Lamb1	0.000232689538200413
Sfrp5	Manf	0.000232689451193984
Kank2	Acsl4	0.000232649176212892
Cyp26a1	Mest	0.000232595464300274
Gdf3	Gm5860	0.000232579575420627
Nfatc2ip	Mars	0.000232474423031027
Tshz1	Dab2	0.000232445541399557
Hoxb2	Dek	0.00023243728381838
Col4a2	Ssrp1	0.000232424904893592
Slc39a6	Ppp1r16b	0.000232421671501221
Sfrp5	Ifitm1	0.000232398194506209
Tspan3	Vamp3	0.000232364209057053
Zfp326	Casc4	0.000232331906819455
Tdgf1	Cdc42	0.000232323063647503
Pgrmc2	Cobl	0.000232281202620502
Sfrp5	Gnas	0.000232275349633507
Cobl	Bcas2	0.000232255174242935
Spen	Zfp326	0.000232181354593353
Vimp	Gm6710	0.000232175352554731
Prelid1	Rps26	0.000232129467794011
Gltscr1l	Pdgfa	0.000232102194750475
Vimp	Mt2	0.000232077582081311
Peg10	Gosr2	0.000232059264564867
Morc1	Rps24	0.00023205504971417
Zfp703	Pdcd5	0.000232037984351888
Flna	Plod2	0.000232009901108199
Cdh2	Lgals1	0.000231954169411827
Fzd3	Rpl23	0.000231948045907349
Cdh2	Lsr	0.00023194444582194
Grlf1	Dcdc2c	0.000231939170957639
Ifitm1	Fgf4	0.000231918579886559
Dab2	Cobl	0.00023188921259999
Gltscr1l	1500012F01Rik	0.000231849138152588
Cyp26a1	Manf	0.000231842647892645
Cad	Peg3	0.000231822511003736
Nt5dc2	Eny2	0.000231751495319572
Fxyd6	Luc7l2	0.00023173297218864
Mylpf	Hmgn2	0.000231698448657223
Ilk	Ccnd2	0.000231613384155277
Cetn2	Atp6v1d	0.000231591327145111
Cyp26a1	Upp1	0.000231577459308766
Rbms1	Ptma	0.000231468296019354
Lrp2	Usp9x	0.000231433896120367
Gja1	Bex4	0.000231379356571081
Peg10	Vim	0.000231362592715694
Laptm5	Mfsd11	0.000231361821538299
Ski	Sec23ip	0.000231332308859195
Gltscr1l	Tjp1	0.000231315514771194
Trh	AI314180	0.000231094867234224
Fxyd6	Larp7	0.000231079662425501
Fzd3	Cmah	0.000231078731757805
Sgk1	Rps7	0.000231044564262004
Lsr	Etv5	0.000231012998807082
Phlda1	Rps12	0.000231001676328821
Fzd3	Akap9	0.000231000953105232
Zfp326	Sgk1	0.00023093571087342
Flrt3	Ttc39b	0.00023092165737912
Ube4b	Lama1	0.000230919307571247
Acaca	Ngfrap1	0.000230908119679697
Col18a1	Eef1a1	0.000230782969900999
Trh	BC018473	0.000230743587676954
Cdc16	Tdh	0.00023073580258129
Cd38	Insig1	0.00023072454242587
Col18a1	Zmynd11	0.000230711442749235
Atp6v1d	Cdh1	0.000230708491646264
Esrrb	Nt5dc2	0.000230675262899885
Alg13	Ccnd2	0.000230669113689109
Zfp781	Ccnd2	0.000230616959227189
Gdf3	Dab2	0.000230613231490702
Trh	Ppp2r4	0.000230587553479812
0610010B08Rik	Rps12	0.000230565599302935
Klf2	Klf4	0.00023055626786729
Ctsa	Cth	0.000230508419125773
Nt5dc2	Stmn2	0.000230497097650333
Ccnd2	Klf2	0.000230464288548849
Lima1	Gm20767	0.000230450022630897
Zfp960	Trim44	0.000230435869753426
Dpysl2	Rpl39	0.000230435408567869
Esrrb	Gm7102	0.00023040199880494
Lin28a	Tshz1	0.000230401052335555
Ext1	Chd7	0.000230389122861206
Gtf2i	Tdgf1	0.00023037857078759
Nt5dc2	Fam133b	0.000230265913382873
Fzd3	Kif23	0.000230162026242126
Ephx2	Gm14391	0.000230126694495118
Sfrp5	Shmt2	0.000230125545675606
Trh	Cad	0.000230105937070561
Sfrp1	Tubb5	0.000230104330245898
AI314180	Morc1	0.000230063718245979
Fn1	Lcmt2	0.000230042799563386
Dpysl2	Crabp2	0.000230032799663767
Rbms1	Sod2	0.000230025976220207
Ext1	Bcas2	0.000230018946302683
Sfrp5	Rps28	0.000230017623269764
AU018091	Mylpf	0.000229995218292432
Fxyd6	Cyp26a1	0.000229990807211333
Gm20362	Ubqln2	0.000229917933826475
C77370	Col4a2	0.000229835013965622
Renbp	Ell2	0.000229808984956639
Morc1	Rpl23a	0.000229797500366993
Cyp26a1	Lrrc58	0.000229792590584917
Ctsa	Sparc	0.000229790622990703
Fam25c	Cyp2e1	0.000229768431194655
Krt8	Aff1	0.000229738771644504
AU018091	Rps23	0.000229720506177762
Col4a2	Pdgfa	0.000229716216379845
Cdc16	Lama1	0.000229611204277425
Zfp703	Ell2	0.000229586260155787
Ilk	Lama1	0.000229582138171146
Cdh2	Tpm4	0.000229508379098932
Col18a1	Morc1	0.000229479950415665
AU018091	Sfr1	0.000229475135322445
Peg10	Slc7a14	0.000229287458506444
Ptov1	2810417H13Rik	0.00022919792739662
Sgk1	Rorb	0.000229148985918695
Gdf3	Ogdh	0.000229104096615933
Zmym2	Hsp90aa1	0.000229082277957798
AU018091	C77370	0.000229066871774797
Hoxb2	Ftl1	0.000229022708599638
Gnpda1	Tead2	0.000228979596301356
Flna	Klf2	0.000228913791573943
Crabp1	Dcdc2c	0.000228908416302818
Gltscr1l	Pias2	0.000228851935197333
Msh2	Larp7	0.000228793415043682
Bex2	Ephx2	0.000228786378408669
Gm5595	Ogdh	0.00022878473462403
Sgk1	Rps2	0.000228783715892531
Inpp5d	Glud1	0.0002287628981335
Nt5dc2	Gm13157	0.000228756438611555
Hoxb2	Rpl27	0.000228751552200747
Msh2	Gpx3	0.000228642279690581
Col4a2	Dnaja1	0.000228641630345907
Phlda1	Zfp42	0.000228553105329295
Dpysl2	Lgals1	0.000228502275541467
1700030L20Rik	Suz12	0.000228499788895075
Gnas	Rn45s	0.000228413814346998
Fxyd6	Mylpf	0.000228372768593131
Gpx3	Grlf1	0.000228356182836348
Dpysl2	Cetn2	0.000228325849231768
Sgk1	Crabp1	0.000228297546692666
Gm14326	Lamb1	0.000228240790350341
Wls	Lefty2	0.000228184152367481
Cyp26a1	Acat2	0.000228177472053997
Phlda1	Zfp71-rs1	0.000228163111128078
Hoxb2	Mdk	0.000228148472802573
Ilk	Pbx1	0.000228135462769509
Nt5dc2	Sh3glb1	0.000228056887096476
Zfp704	Wdr1	0.000228048247071238
Klf2	Bend4	0.000227941174374629
Cdh2	Fabp5	0.000227838102216124
Fam25c	Id3	0.000227784203457881
Col4a2	Rpl10a	0.000227780663813663
Cd24a	Kif23	0.000227764855716389
Ppig	Ulk1	0.000227723462790014
Sfrp5	Cd24a	0.000227721479704512
Igf2	Exosc2	0.000227650350014182
Nfu1	Ptprs	0.000227634759778062
Sash1	Klf2	0.00022761292346821
Phlda1	Gm13157	0.00022760621015309
Wls	Rps12	0.000227565582592308
Acat2	Krt8	0.000227562914408124
Cyp51	Klf2	0.000227528082464349
Cobl	Vimp	0.000227508363596041
Rbpms2	Etv5	0.000227484039227022
Flrt3	Ssbp3	0.000227472740456585
Flrt3	Rpl14	0.000227470019270513
Zmym2	Dqx1	0.000227463896318457
Wls	Cobl	0.0002274616541577
Ccnd2	Rbms1	0.000227345967633441
Crabp2	Mt1	0.000227345366983392
Cth	Rps19	0.000227272288821908
Lefty2	Acat2	0.000227256282513931
Sh3glb1	Lamc1	0.000227243429158216
Igf2	Ppia	0.000227176108094814
Acaca	Rala	0.000227175458572007
Gpx3	Pfkp	0.000227118627615516
Rbms1	Cstb	0.000227085681539856
Lin28a	Malat1	0.000227036711025445
Gpx3	Dhcr24	0.000226987772774688
Esrrb	F830016B08Rik	0.000226978183114762
Flrt3	Myl6	0.000226942428615828
Kdelr2	Sparc	0.000226937103203254
Dpysl2	Dek	0.000226864147565759
Slc39a14	Tfcp2l1	0.000226857435740262
Rnf187	Ppp1r16b	0.000226840011643672
Klf2	Dhcr24	0.000226786717485927
Klf2	Ept1	0.000226786548774647
Porcn	Lama1	0.000226700606491569
Whsc1	Tdh	0.000226668525217676
Col4a2	Pabpc1	0.000226629379562076
Flrt3	Maged1	0.000226573853924385
Nt5dc2	Inpp5d	0.000226568932360017
Ski	Krt8	0.000226560682976475
Gm20362	Klf2	0.000226532652199445
Rnf187	Col4a2	0.000226527675764347
Gltscr1l	Epha4	0.000226522556714903
Slc39a7	Sec23ip	0.000226500872788754
Lrp2	Dcdc2c	0.000226490624883807
Phlda1	Col4a2	0.000226481998328169
Zfp703	Fabp5	0.000226453150579668
Mybl2	Rn45s	0.000226445005319185
Fzd3	Eif1b	0.000226440433192824
Porcn	Renbp	0.000226415717158614
Dpysl2	Rpl32	0.000226412952311201
Klf2	Hnrnph1	0.000226357813432418
Shmt2	Dusp9	0.000226300108756182
Fam25c	Tagln2	0.000226236611870536
Msh2	Mest	0.000226207708442761
Gm6710	Lamc1	0.00022619599886541
Zfp704	Sparc	0.000226142489437846
Dab2	Hmgb1-rs17	0.000226138603483207
Trim44	Hmgn2	0.000226137749718968
Smarce1	Gmeb1	0.000226113633550934
Wls	Echdc2	0.000226109781486911
Cad	Gltscr1l	0.000226105770607295
Tdgf1	Gm6548	0.000226022045560085
Morc1	Slc25a13	0.000225954360559592
Peg10	Vdac1	0.000225932478113729
Zfp931	Fxyd6	0.000225925911414036
Wls	Ppp2r4	0.000225900476118201
Klf9	Wls	0.000225823903876048
Ptov1	Taf9	0.000225822673577588
Shmt2	Mest	0.000225813815088833
Cth	Kdm1b	0.000225796781755677
Col4a2	Grsf1	0.000225773822290345
Zfp703	Mkrn1	0.000225771672988819
Gdf3	Slc39a6	0.000225754524080755
Sash1	Luc7l2	0.000225726778376285
Ctsa	Morc1	0.00022572099258568
Zfp931	Tagln2	0.00022569973661615
Sfrp5	Dhrs3	0.000225670223412794
Esrrb	Ccnd2	0.000225652296441348
Tdgf1	H3f3b	0.000225614637800966
Fxyd6	Lrpap1	0.000225579089284952
Gna13	Gm7102	0.000225557136430747
AI314180	Dusp9	0.000225511760872175
Vimp	Dhrs3	0.000225444161429062
Smarce1	Lactb2	0.000225442483366983
Serp1	Lama1	0.000225346052256366
Igf2	Col4a1	0.000225326035528466
Phlda1	Ube2l6	0.000225323448189426
Sfrp5	Phip	0.000225148234878164
Ubr7	Hsp90aa1	0.000225083635738437
Klf2	Nr6a1	0.000225081609786313
Dsg2	Pdia3	0.000225068499225361
Klf4	Tubb6	0.000225050141636727
Slc39a7	Tdgf1	0.000225032857811312
Dab2	Tpd52	0.000225028691293709
Wdr1	Gm16702	0.000225024717974151
Ctsa	Gata6	0.000225007600803057
Zfp936	AI314180	0.000224975722524261
Sash1	Lrpap1	0.000224875824339375
Sash1	Slfn5	0.00022484570528745
Morf4l2	Txndc5	0.000224838931688398
Shmt2	Rab6a	0.000224838825840057
Hoxb2	Nedd8	0.000224825705821763
Hnrnpa0	Trh	0.000224796007012017
Fam64a	Trh	0.000224792641444086
Gltscr1l	Akap9	0.000224723011952469
Grlf1	Ppp1r16b	0.000224591666689507
Acsl4	Gm13247	0.000224587509586835
Zfp703	Bex2	0.000224553254981027
Hoxb2	Nasp	0.000224547395381476
Slc39a14	Eif2s2	0.000224544573088183
Slc39a14	Tet1	0.000224527050143449
Cd24a	Malat1	0.000224519053170677
Inpp5d	Rpl13	0.00022450793533959
Hoxb2	Tpi1	0.000224499922819616
Sfrp5	Zfp326	0.000224489605161602
Cyp26a1	Ppig	0.000224487154879597
Nfatc2ip	Itpa	0.000224425417197886
AU018091	Prrc1	0.000224389288419152
Col4a2	Hdlbp	0.000224366657455838
Rap1b	Malat1	0.000224360204024043
Cyp26a1	Hnrnpa1	0.000224334244663175
AU018091	Tjp1	0.000224299453859028
Dpysl2	Ppp2r4	0.000224204881369354
Tshz1	Actb	0.000224203019146342
Tdgf1	Gm6710	0.000224132897661295
Fzd3	Dnajc10	0.000224106633173725
Kank2	Gnai3	0.000224088781849588
Eny2	Tdh	0.000224075370254405
Cobl	Luc7l2	0.000224059669116069
Klf2	Alpl	0.000224048965036217
Mars	Sparc	0.000224044980652581
Flrt3	Arf1	0.000224040195504344
Vimp	Rpl23	0.000224001982030771
Fgf4	Hnrnpl	0.000223969449089995
Insig1	Crabp1	0.000223931289032824
Flrt3	Arf3	0.000223925329819337
Laptm5	Taf9	0.000223919641447792
Cyp26a1	Gm6525	0.000223899470816223
Basp1	Actg1	0.000223896382328671
Ilk	Epas1	0.000223857194586886
Fam25c	Pias2	0.000223851373844484
Ccnd2	Timm22	0.000223794271297831
Fam25c	Puf60	0.000223789841525686
Msh2	Serpinh1	0.000223767657523722
Gm20362	Sars	0.000223719841618595
Cyp26a1	Bcas2	0.000223683301624479
Tdgf1	Lamc1	0.000223649337044397
Phlda1	Zfp781	0.000223641935753358
Lrp2	Slc7a3	0.000223641263113875
Gdf3	Lrrc59	0.0002236237766974
Esrrb	Hypk	0.000223594541940957
Epas1	Dppa5a	0.000223466155791042
Peg10	Lefty2	0.000223422674624054
Hnrnpl	Fzd3	0.00022332764625068
Morc1	Gm6654	0.000223294363946326
Lefty2	Arf3	0.000223242316354831
Klf2	Eef1d	0.000223241154406215
Peg10	Zmiz1	0.000223184812245556
Peg10	Sox11	0.000223115506916295
Gtf2i	Hsp90aa1	0.000223100327609948
Trh	Krt8	0.000223057696136056
Nfatc2ip	AI314180	0.000223032788856014
Peg10	Rpl14	0.000222978164142221
Calm3	Eef1a1	0.000222961077882456
Trim44	Ndufb2	0.000222960867294001
Lima1	Tshz1	0.000222934640332399
Klf9	Igf2	0.000222927147116287
Zfp664	Ppp1r16b	0.000222919885105137
Glud1	Laptm5	0.000222916127078065
Ilk	Rex2	0.000222894766590093
Flrt3	Col4a1	0.000222889075813934
AI314180	Inpp5d	0.000222821739661724
Dpysl2	Ostc	0.000222794785855329
Nt5dc2	Med13l	0.000222779178775829
Cetn2	Clspn	0.000222710215305205
H3f3b	Rn45s	0.000222704174151065
Kdelr2	Ubqln2	0.000222684116668489
Tdgf1	Myl12a	0.000222671112629251
Ski	Ppp1r16b	0.000222647849418544
Crabp1	Lefty2	0.000222576863695407
Aff1	Sparc	0.000222550584074105
Zfp704	Actb	0.000222494587787585
Ivns1abp	Inpp5d	0.000222469363897584
Lefty2	Alg13	0.000222466546529415
Gpx3	2310039L15Rik	0.000222438188591191
Hoxb2	Lgals1	0.000222387634991935
Flrt3	Ccdc36	0.000222385202844969
Kank2	Dhrs3	0.000222378919536051
Pdgfa	Actb	0.000222377606869168
Calm3	Mt2	0.000222376473828818
Zfp703	1500012F01Rik	0.00022235516314161
AI314180	Ifitm1	0.000222263921785173
Gpx3	Itm2c	0.000222252630644536
Col4a1	Rps27a	0.000222191330201305
Gnpda1	Bcas2	0.000222183009686657
Sars	Tbx3	0.000222142008656886
Emb	Fzd3	0.000222130899668619
Laptm5	Grsf1	0.000222019944012663
Flrt3	Gja1	0.000222007285092071
Peg10	Ivns1abp	0.000221994418518441
Phlda1	Nlrp1a	0.000221881652915193
Ccnd2	Ranbp1	0.000221785415330495
Fasn	Upp1	0.000221716712290039
Cyp26a1	Hnrnpab	0.000221710104341524
Alg13	Igf2	0.000221706984110999
Col4a1	Kpna2	0.000221703607658598
Cdc42se2	Ulk1	0.00022165012597977
Fzd3	Folr1	0.000221643962466704
Hexb	Vim	0.000221613447571696
Flrt3	4930470H14Rik	0.000221596961094721
Dpysl2	Ddb1	0.000221549066991949
Rbms1	Ube2l3	0.000221459506657863
Ext1	Eif2s2	0.00022145548057543
Cyp26a1	Nanog	0.000221410483114992
Cdh2	Jam2	0.000221378846478652
Sgk1	Cdkn1c	0.000221360083302966
Sash1	Cad	0.000221299899481392
1700030L20Rik	Ogdh	0.000221284634049708
Esrrb	Rpl8	0.000221271531116592
Peg10	Bnip3l	0.000221271330080891
Ext1	Cyb5r1	0.00022122510784256
Ptprs	Gm13154	0.000221201395108987
Esrrb	Maged1	0.00022119674369105
Epas1	Rps2	0.000221196741052751
Ilk	Meis2	0.00022118558244191
Esrrb	Tmem165	0.000221157848159854
Hoxb2	Rps15	0.00022113809398846
Mdm4	Lrp2	0.000221089232872151
Sfrp5	Ivns1abp	0.000221071630560862
Acsl4	Ppp1r16b	0.000221065013398165
Ccnd2	Myeov2	0.000221051723470989
Klf2	Bex4	0.000221002985112841
Cyp26a1	Ephx2	0.000220950621669735
Lrp2	Tceb1	0.000220949762964302
C77370	Gm20767	0.000220930872586231
Inpp5d	Pdia6	0.000220914207308001
Cdh2	Slfn5	0.000220910983796856
Gtf2i	Phlda1	0.00022090860205371
Peg10	Ppia	0.000220871204408878
Lrp2	Insig1	0.000220863088788947
Tubb6	C77370	0.000220813911599718
Sh3glb1	Ppil4	0.000220772284326552
Dpysl2	Arf1	0.000220735914471121
Nedd8	Dpysl2	0.000220734745510242
Cyp26a1	Gm5595	0.000220690897950591
Tcf3	Ccnd2	0.000220664369296746
Krt8	Actb	0.000220657473128257
Gm20362	Rpl35a	0.000220618916582235
Kank2	Sfrp5	0.000220553353731986
Gm2381	Malat1	0.000220412799792824
Crabp2	Actb	0.000220319202588751
Klf2	Fxyd6	0.00022030400436271
Inpp5d	Rpl35a	0.000220242432095287
Klf4	Edem1	0.000220207857772852
Emb	Rbpms2	0.000220113390064022
Emb	Mylpf	0.000220101873644936
Acat2	Ngfrap1	0.000220047188940427
Rap1b	Ephx2	0.000219879044588767
Gnpda1	Slc7a3	0.000219864107408322
Phlda1	Fdps	0.000219815185313162
Nt5dc2	Xaf1	0.000219807463929767
Hoxb2	Fam64a	0.000219770377775461
Morf4l2	Tmed2	0.000219758294508389
Tdgf1	Rps27a	0.000219744604282651
Clspn	Gltscr1l	0.000219723925022599
Kank2	Eef1a1	0.000219645275409443
Mllt6	Lamc1	0.000219636553514239
Dab2	Nars	0.000219611828463681
Laptm5	H2-K1	0.000219595874470068
Cyp26a1	Slfn5	0.000219530365062586
Pdcd5	Lama1	0.000219479973708346
Shmt2	Slfn5	0.000219435421724027
Tbx3	Inpp5d	0.00021937712254959
Wdr1	Ptma	0.000219374251290857
Zfp704	Dsg2	0.000219328492278573
Ell2	Tceal8	0.000219216274750787
Zmym2	Ulk1	0.000219210073421073
Morc1	Ivns1abp	0.000219176788014714
Hoxb2	Mylpf	0.000219166625572408
Ptprs	Actb	0.000219099710049949
Flrt3	Dcbld2	0.000219029862057862
Galk1	Pdia3	0.000218998048344359
Nt5dc2	Tmem206	0.000218850329057474
Emb	Nlrp1a	0.000218840370879148
Gpx3	Sc4mol	0.000218774143971522
Crabp1	Inpp5d	0.00021873808484472
Lsr	Gm5860	0.000218704212908942
Phlda1	Rps27a	0.000218702668340097
Gltscr1l	Tram1	0.000218683027634578
Peg10	BC018473	0.000218672327752134
Ckap4	Mylpf	0.000218647711973851
Zfp703	Folr1	0.000218644526540689
Peg10	Wbp5	0.000218631859250434
Ttn	Fgf4	0.000218600849765659
Klf4	Tshz1	0.000218599788581166
Itpa	Hn1	0.000218554519143123
Gm20362	Mapk14	0.000218525434675133
F11r	Upp1	0.000218493485644361
Nanog	Lama1	0.00021843497329315
Col4a2	Ldha	0.000218430563307856
Grlf1	Crabp2	0.000218418776322633
Zfp703	Hmgcs1	0.00021838743662126
Col4a2	Gm6654	0.00021836723930047
Lefty2	2610305D13Rik	0.000218362020735845
Ccnd2	Nr6a1	0.000218361856621523
Ell2	Peg10	0.000218356438492431
Porcn	Bcat1	0.000218346070747357
Tbx3	Col4a1	0.000218321969496446
Tmem167	Lamb1	0.000218316842214425
Sfrp5	Insig1	0.000218300372586845
Dsg2	Eif1b	0.000218265348248929
Tmem165	Mkrn1	0.000218248682477393
Spen	Lamb1	0.000218216864005051
Pfkp	Rras2	0.000218200834474883
Laptm5	Bcat1	0.000218178141586995
Alpl	Malat1	0.000218152919462189
Fam133b	Lamb1	0.000218060704938028
Tdgf1	Gm9846	0.000218021496427581
Peg10	Pmm1	0.000217975279442239
Tars	Dab2	0.000217967775339366
Col4a2	Ivns1abp	0.000217967535677805
Ext1	Lama1	0.000217964755207862
Ell2	Ezh2	0.000217960220232252
Ski	Cad	0.000217926697720656
Sh3glb1	Tead2	0.00021789884615224
Col4a2	Tmem69	0.000217835391614684
Col4a2	Arf4	0.000217800016927346
Cth	Dcbld2	0.000217771511549843
AI314180	Hn1	0.000217696603642329
Fzd3	Ube2l6	0.000217576503664254
Slc39a7	Mylpf	0.000217536634949878
Fzd3	Bnip3l	0.00021753122427167
Nt5dc2	Scaf11	0.000217443479482826
Cobl	Sox11	0.000217417712081077
Lamb1	Igf2	0.00021740339097028
Phlda1	Fam133b	0.000217306153600852
Dusp9	Tdgf1	0.000217263543651302
Acat2	Col4a2	0.000217223947476292
Taf9	Ptma	0.00021716593447008
Mapre2	Gna13	0.000217151236547289
Ptprs	Luc7l2	0.000217144301829489
Gpx3	Lcmt2	0.000217139537052295
Ilk	Malat1	0.00021713075093114
Gdf3	Pdia3	0.000217127764444216
Phlda1	Ttf1	0.000217119046298637
Zfp936	Actb	0.000217117959464349
Jam2	Gmeb1	0.000217083558975082
Tcf3	Ogdh	0.000217049357709264
Col4a2	Hsp90b1	0.000217020511465056
Epas1	Flrt3	0.000216986812409982
Zfp703	Fth1	0.000216972740795878
Fzd3	Serp1	0.000216941532745065
Cdh2	Ulk1	0.000216932373845151
Wls	Hsp90aa1	0.000216931985787974
Ptplad1	Mars	0.000216867336155246
Phlda1	Folr1	0.000216867271926856
Zfp931	Nfatc2ip	0.000216837364569547
Cyp26a1	Cnbp	0.000216833784260905
Gm4724	Gm20767	0.000216820011997871
Morc1	Myeov2	0.000216765442793257
Cd24a	Dqx1	0.000216762396228267
Fzd3	Etv5	0.000216760216229786
Peg10	Krt8	0.000216734908850434
Nfatc2ip	Flrt3	0.000216715933202122
Cdh2	Hnrnpa1	0.000216707946160836
Gpx3	Zmym2	0.000216694626326781
Fam25c	Cobl	0.000216686130990417
Jam2	AI314180	0.000216665501531979
Morc1	Basp1	0.000216644232101796
Kank2	Txndc5	0.000216588809871249
Zfp703	A130077B15Rik	0.000216553478800096
Cyp26a1	Arf3	0.000216550566032895
Cul1	Ppp1r16b	0.00021653236969698
Hoxb2	Gm15645	0.000216495618326729
Klf9	Med13l	0.000216440553720158
Epas1	Ubqln2	0.000216437203942669
Morc1	Gm13139	0.000216409932826726
Zfp703	Eif5	0.000216316197256425
Klhl22	Rps29	0.000216284100985255
Cdh2	Ube4b	0.00021623975872559
Lrp2	Gm7102	0.000216204242294392
AU018091	Rpl35a	0.000216200105969752
Prelid1	Eef1a1	0.00021619262050023
Lrp2	2810417H13Rik	0.000216187800977787
Morc1	Gm12191	0.000216181302261109
Cyp26a1	Copg2	0.000216042902043904
Ppp2r4	Ttc39b	0.00021604028759817
Fam133b	0610010B08Rik	0.000216039296249547
Ell2	Sox11	0.000216036379870379
Dag1	Ccnd2	0.000216031630371638
Gtf2i	Pwp1	0.000215992411631517
AU018091	Gm13212	0.000215986691418211
Kank2	Meis2	0.000215965953915937
Peg10	Meis2	0.000215957707173071
Fxyd6	Mfsd11	0.000215953790447839
Tdgf1	Bcas2	0.00021593020439665
Zfp703	Tceal8	0.00021592247561747
Hoxb2	Gm9846	0.000215893668325755
Cul1	Renbp	0.00021580005017742
Gdf3	Cd24a	0.00021571693466921
Gm13152	Mest	0.000215715161216792
Lrp2	Srsf10	0.000215691787999037
Flrt3	Prelid1	0.000215690021476021
Wbp5	C77370	0.000215666384377536
Gpx3	Nfu1	0.000215641435813275
Klf9	Crabp1	0.000215576903602556
Cdh2	Bbx	0.000215467137693533
Cobl	Srprb	0.000215437153348138
Klf4	Pgrmc2	0.00021542659376914
Tdgf1	Zfp936	0.000215420390233631
Laptm5	Cth	0.000215400305629316
Lamc1	Ephx2	0.000215396311814391
Porcn	Gm14391	0.000215386746923226
Ccdc36	Ulk1	0.000215260819682064
Cdh2	Tmem165	0.000215226997976119
Morf4l2	Cdc42se2	0.000215197965950814
Gltscr1l	Serp1	0.00021511421639401
Echdc2	Ivns1abp	0.000215102354150091
Tdgf1	Nedd8	0.000215097587428059
Inpp5d	Hspa5	0.000215096830403925
Kank2	Pdia6	0.000215043612839426
Clspn	Fn1	0.00021499224377571
Tead2	Gnai3	0.000214964066097847
Col4a2	Sh3glb1	0.000214952013252666
Rbms1	Gm5860	0.000214943411585593
Slc39a14	2410006H16Rik	0.000214892108533823
Zfp703	Ssb	0.000214842004888689
Rbms1	Gm13152	0.000214793473598468
Hoxb2	Nt5dc2	0.000214793455422626
Nt5dc2	Ube4b	0.000214762545393805
Vimp	Malat1	0.000214724209678939
Cyp26a1	Gm17821	0.00021468407548375
Hoxb2	Rpl36a	0.000214547269133246
Sfrp5	Bcas2	0.000214539295044762
Peg3	Pdgfa	0.00021447122653643
Fzd3	Esrrb	0.000214456783867046
Pbx1	Dppa5a	0.000214434515967232
Cth	Slc2a3	0.00021438323113701
Slc39a6	Pdgfa	0.000214348452853425
Dag1	Chd4	0.000214338874568973
Rif1	Rn45s	0.000214236518812991
Vimp	Bcat1	0.000214219291778541
Gm14326	Eef1a1	0.000214216639739305
Cdh2	Pgrmc2	0.000214184731045487
Phlda1	Znf41-ps	0.000214094256943578
Fam133b	Lamc1	0.00021404379686131
Peg10	Sgk1	0.000214006829453099
Gpx3	Dqx1	0.000213981577699685
Flrt3	Lsm6	0.000213953014088822
Basp1	Gltscr1l	0.000213937050749457
Cdh2	Fn1	0.000213888363459719
F830016B08Rik	Dhrs3	0.000213871392070475
Slc16a1	Actb	0.000213830157976697
Morc1	Ranbp1	0.00021380617708844
Hoxb2	Yes1	0.000213761593614743
Ddost	Renbp	0.000213655385215827
Tdgf1	Smarce1	0.000213636047659989
Acaca	Cad	0.000213627955398703
Laptm5	Nedd8	0.000213613665506308
Ilk	Zfp97	0.000213566409523744
Klf2	Gja1	0.000213491097136692
Morf4l2	Lrpap1	0.000213427162680011
Ctsa	Rrbp1	0.000213416979980004
Krt8	Zfp936	0.000213408601961634
Cth	Khdrbs1	0.00021340849685037
Laptm5	Tpd52	0.000213407411354337
Fam25c	Ldhb	0.000213397945561768
Ept1	Sec23ip	0.000213367438003501
Tcf3	Ppia	0.000213323792428337
Fzd3	Elavl1	0.000213309739170627
Fabp5	Rorb	0.000213304561911003
Ptov1	Ftl1	0.000213270321386175
Gm14322	Zfp42	0.000213246443553892
Tram1	Casc4	0.00021323384037159
Ctsl	Crabp1	0.000213192303032279
Ilk	Elavl1	0.000213172489972486
Klhl22	Ssrp1	0.000213152132546093
Tmbim6	Jam2	0.000213148856568234
Ssrp1	Lefty2	0.000213145257837917
Gm13251	Rn45s	0.000213136999916513
Ext1	Porcn	0.000213132576531366
Renbp	Col4a2	0.000213083926805697
Grsf1	Tfcp2l1	0.000213006488191104
Cyp26a1	Pwp1	0.000212916383754844
Cth	Hypk	0.000212912994997651
Tead2	Myh10	0.00021288451850087
Glud1	Peg3	0.000212880155217542
Wdr1	Gm5860	0.000212860006323959
Gpx3	Cdkn1c	0.000212843651754364
Tead2	Ttn	0.000212794568748728
Cdh2	Snrpe	0.000212766593000331
Cyp26a1	Uba2	0.000212752565525245
Acsl4	Gmeb1	0.000212730873628679
Ubr7	AU018091	0.000212719291800074
Cyp26a1	Ccnd2	0.00021269054358827
Fzd3	Gnai3	0.000212640652385838
AU018091	Rpl10a	0.000212584028673577
Arf3	Fam25c	0.000212583606208654
Acaca	Nedd8	0.000212560909211662
Dpysl2	Mir692-1	0.000212551440812735
Hoxb2	Ppig	0.000212507995431178
Cyp51	Lamb1	0.00021247517398155
Nfatc2ip	Cdh1	0.000212436748057951
Stra8	Cth	0.00021242573168843
D17Ertd648e	Lama1	0.000212405873928098
Fdps	Pgrmc2	0.00021239408191897
Eif1b	Ogdh	0.000212390295516219
Cetn2	Gm17644	0.000212388328217117
Mylpf	Klf2	0.000212382517862014
Arf3	Lefty2	0.000212336749650077
Klf2	E030024N20Rik	0.000212324075109085
Ccnd2	Ell2	0.000212323643453002
Morf4l2	Hn1	0.000212303904699441
Trim44	Mkrn1	0.000212283258434447
Apoe	Fam25c	0.000212276551305228
Lrp2	Hmgcs1	0.000212270350978366
Flrt3	Psat1	0.000212179995276743
Edem1	Gm5860	0.000212176166937325
Crabp1	Lactb2	0.000212164696504183
Dusp9	Lefty2	0.00021216008300861
Flrt3	Ndufb2	0.000212146200382992
Alg13	Col4a2	0.000212119689532245
Rab6a	Gata6	0.00021211826839836
Sfrp5	Gm13242	0.000212084456934333
Dab2	Cd24a	0.000212070602911125
Ext1	Echdc2	0.000212032993367801
AI314180	Pias2	0.000212023348904894
Zmiz1	Alg13	0.000212023261064026
Snrpe	Rn45s	0.000211973816678278
Ddost	Fam98b	0.000211973260499918
Me2	Ldhb	0.00021193340834634
AI314180	Akap9	0.000211882726990341
Ptprs	Fdps	0.000211852558777784
Etv5	Serp1	0.000211822719839605
Fzd3	Mapk14	0.000211766748274141
Ptov1	Lamc1	0.00021174560827088
Gpx3	Gm14430	0.000211737293768967
Ccdc36	Epas1	0.000211733159296266
Zfp703	Rps27	0.000211722608930939
Ccdc36	Lamc1	0.000211702884095986
Zfp936	Fabp3	0.000211688136402871
Morc1	Flna	0.000211687551013466
Mylpf	Exosc2	0.000211667860804114
Sfrp5	Asns	0.000211642578295532
Ccdc36	Dcdc2c	0.000211629272349743
Cd24a	Srsf1	0.00021154596775658
Dpysl2	Zfp600	0.000211521981320048
Lima1	Lamb1	0.000211497797460178
Lamc1	Laptm5	0.000211487829314918
Nfatc2ip	Rpl17	0.000211469365473518
Klf4	Ssb	0.000211455253986384
Gnpda1	Baz2b	0.000211376397206378
Klhl22	Epas1	0.000211372739545116
Ilk	Rpl6	0.000211340190518159
Phlda1	Gm4724	0.000211319738225836
Sgk1	Rpl32	0.000211276790151645
Ddost	Laptm5	0.000211253487786901
Gna13	Col4a1	0.000211253182449772
Gm20362	Ptma	0.000211211022821096
D17Ertd648e	Zmiz1	0.000211189179525883
Renbp	Wls	0.000211159792341867
Kank2	Tpm1	0.000211057056531805
Dpysl2	Sod2	0.000211051808831373
Flrt3	Cdh1	0.00021095276962148
Crabp1	Med13l	0.000210835209433041
Cdh2	Tmed2	0.000210819564885949
Col4a2	Rps14	0.000210805615414416
Zfp703	Spen	0.000210798941812141
Vimp	Rorb	0.000210695520733952
Zmym2	Lgals1	0.000210685121812021
Shmt2	Fzd3	0.000210670630018551
Flrt3	Chd4	0.000210531116286416
Dag1	Fam25c	0.00021052150452527
Laptm5	Mettl9	0.000210510478869995
AI314180	Cd24a	0.000210488238259933
Epas1	Bcas2	0.000210487535156496
Igf2	Hsp90aa1	0.000210344981179992
Meis2	Ephx2	0.000210306966825213
Emb	Stmn2	0.000210289024855418
Slc39a7	Luc7l2	0.000210263734208422
Fzd3	Stmn2	0.000210255811966989
Ccnd2	Lrrc59	0.000210254823004643
Zmym2	Ptma	0.00021014720260954
Dpysl2	Chchd10	0.000210106743564425
Fam25c	Cstb	0.000210079330074343
Larp7	Gnai3	0.000210045992982005
Hexb	Lamb1	0.000210037220161779
Ptprs	Gm5860	0.00020996557362519
Gnpda1	Tpi1	0.000209923956991116
Gja1	Gltscr1l	0.000209903143492887
Trim44	Cdh1	0.000209889224025154
Ilk	Rpl36	0.000209874144382384
Echdc2	Vamp3	0.000209854247444289
Cdh2	Renbp	0.000209818772165304
Tshz1	Luc7l2	0.000209796090485437
Nfatc2ip	Ptma	0.000209792557132709
Morc1	Rps16	0.000209781612026579
Fdps	Klf2	0.000209748006158887
Nt5dc2	Dek	0.000209727711107907
Lrp2	Rras2	0.000209695582053154
Ilk	Pdia3	0.000209677742482336
Hoxb2	Hnrnpl	0.000209656611191169
Grlf1	Sec23ip	0.000209651324109715
Cdh2	Eif5	0.000209638870822252
Gm14326	Grsf1	0.000209625797367936
Ilk	Ezh2	0.000209596349801011
Kdelr2	Lama1	0.00020957803237009
Peg10	Gltscr1l	0.000209549450953931
AU018091	Hexb	0.000209527762644107
AI314180	Dab2	0.000209525709029173
Morc1	Suz12	0.000209520632861235
Ell2	Cd24a	0.000209496207224842
Hexb	Krt8	0.000209460074780818
Col4a1	Slc2a3	0.000209436088359875
Phax	Tdh	0.000209399209783626
Acaca	Peg3	0.000209398876432467
Cdh2	C330021F23Rik	0.000209371290132225
Sfrp5	Hsp90aa1	0.000209358381258975
Ccdc36	Igf2	0.000209344395257141
1500012F01Rik	Stra8	0.000209317524223474
Zfp931	Tceal8	0.000209299770284216
Rab6a	Jam2	0.000209244299838232
Zmym2	C77370	0.000209243329778494
Pbx1	Ulk1	0.000209235148676934
Morc1	Ddx3x	0.000209227686192552
Fam133b	Pias2	0.000209225779402447
Grsf1	Ppp1r16b	0.00020921490506146
Gtf2i	Rpl37a	0.000209204599506969
Zfp931	Dab2	0.000209162160692425
Kdelr2	Crabp2	0.000209140724209722
Zmiz1	Plod2	0.00020905949328986
Hoxb2	5730507C01Rik	0.000209001677810258
Flrt3	2810417H13Rik	0.000208990413073819
Sfrp5	Ostf1	0.000208981749708881
Cdc16	C77370	0.0002089588052647
Gltscr1l	Eif4enif1	0.000208925432003428
Phlda1	Rpl13a	0.000208907886007498
Ezh2	Laptm5	0.000208876106770392
Fam25c	Eif4ebp1	0.000208871902678547
Gnpda1	Tpm1	0.000208859043884588
Hoxb2	Prdx4	0.00020884673606375
Dpysl2	Scd1	0.00020884535242813
Nfatc2ip	Fzd3	0.000208836194360933
Cd24a	Ubqln2	0.000208793751823254
Renbp	Chd4	0.00020877419136847
Ppil4	Ldhb	0.000208712826191521
Tspan3	Jam2	0.00020870915193427
Itm2c	Krt8	0.000208671360055561
Cad	Epas1	0.000208628402180622
Fblim1	Pbld1	0.00020854709106337
Prelid1	Col4a1	0.000208526533001629
Klf2	Crabp2	0.000208510126234751
Lrp2	Gm12191	0.000208504613916415
Cdh2	Eif4enif1	0.000208502130114487
Sfrp5	Gm5595	0.000208455540285355
Gm20362	Rpl24	0.000208438406133264
Esrrb	Ldhb	0.000208429631176772
Dpysl2	Col4a2	0.00020841857445289
Fzd3	Rps24	0.000208418238744281
Nfatc2ip	Insig1	0.000208409574126392
Lrp2	Kpna2	0.000208393629201873
Wdr1	Zfp936	0.000208263272325655
Ivns1abp	Lefty2	0.000208246642659695
Col4a1	Suz12	0.000208172705279129
Klf4	Zfp703	0.000208108394969403
Etv5	Dab2	0.000208057561094868
Folr1	Gm20767	0.000208055523309213
Tmem165	Cobl	0.000208027530359094
Grlf1	Atp6v1d	0.000208016507031481
0610010B08Rik	Slc39a6	0.000207990922372904
Kank2	Fam98b	0.000207945954360045
Echdc2	Bcas2	0.000207894845710465
Trh	Rpl37a	0.000207862425181863
Epas1	Rps27a	0.000207808283936784
0610010B08Rik	Lrpap1	0.000207752378503656
Lefty2	Cnbp	0.000207699898220475
Peg10	Hmgb2	0.000207669798500291
Flrt3	1500012F01Rik	0.000207669554361052
Cul1	Lactb2	0.000207657580744846
Klf2	Itpa	0.000207638909130253
Cyp26a1	Rps15a-ps4	0.000207479826847758
Cd38	Lrp2	0.000207472159703058
Cyp26a1	Gm12191	0.000207456193067632
Klf4	Col4a1	0.000207392954638678
Cul1	Col4a2	0.000207389601794584
Fgf4	Ptprs	0.000207309274249116
Clspn	Echdc2	0.000207299969439777
Hoxb2	Zfp600	0.000207297456042494
Ptov1	Ept1	0.000207204546147735
Tdgf1	Glud1	0.000207192576913705
Gna13	Sparc	0.00020715731735351
Ccnd2	Ccdc36	0.000207151415444473
Upp1	Rn45s	0.000207127674807571
Zfp703	Rpl9	0.000207114527016197
Zfp931	Col4a2	0.000207094024865103
Fabp5	Gm5595	0.000207089568302119
Pgrmc2	Bex2	0.00020704839008754
Cd38	Actb	0.000207004268827844
Zfp703	Wbp5	0.000206931271718886
Cetn2	Me2	0.000206928183643903
Sfrp5	Serpinh1	0.000206868810766407
Col4a2	Baz1b	0.000206820764865001
Lamb1	Pbld1	0.000206814307308445
Marcksl1	Rn45s	0.000206802996746843
AU018091	Slc16a1	0.000206798463696367
Klf9	Sec23ip	0.000206795080630228
Gja1	Nasp	0.000206761025589798
Flrt3	Cmah	0.000206760383786591
Pias2	Inpp5d	0.0002067586061535
Zfp97	Lama1	0.000206681269349745
Cul1	Lrp2	0.0002066464933746
Kank2	Vamp3	0.000206631668490081
Zfp703	Rpl18	0.000206588876079437
Cdh2	Tceb1	0.000206581960927572
Kank2	Aff1	0.000206573950531824
Nt5dc2	Slc2a1	0.000206546842583714
Fzd3	Klf9	0.000206544652027952
Grlf1	Mest	0.000206528976293615
H2-K1	Iars	0.00020650623055556
Grsf1	Tpd52	0.000206497930512753
AU018091	Mir692-1	0.000206488990214523
Morc1	Dek	0.000206488708615878
Klf2	Rplp1	0.000206484686309244
Nfatc2ip	Col4a2	0.000206443279605042
AU018091	Gnpda1	0.000206337846992702
Gdf3	2310039L15Rik	0.000206263930209631
Epas1	Inpp5d	0.00020622626434029
Cdh2	Dppa5a	0.000206162500774116
Txndc5	Serpinh1	0.000206162393786575
Col4a2	Rbpj	0.000206161588246704
Gm14326	Upp1	0.00020611862483686
Sfrp5	Mt2	0.000206115690265208
Zfp703	Whsc1	0.000206114456044214
C77370	Igf2	0.000206093659676829
Tdgf1	Bnip3l	0.000206058262380232
Gdf3	Mapre2	0.000206030037059304
BC018473	Renbp	0.000206026290126892
Lrrc59	Renbp	0.000206000303230947
Manf	Eef1a1	0.000205994286880974
Esrrb	Rplp1	0.000205982080791312
Lrp2	Zcchc11	0.000205979085476564
Cox6a1	Renbp	0.000205960824725018
Baz2a	Gltscr1l	0.000205912598954082
Col4a2	Eif5	0.000205911905898041
Dpysl2	Eif4ebp1	0.000205908967139474
Sfrp5	Itm2c	0.00020590727794301
Pbx1	Esrrb	0.000205871244015298
Col4a2	Rras2	0.000205831336074019
Gpx1	Gata6	0.000205828927552344
Nt5dc2	Fn1	0.000205776173681397
Itm2c	Gabarapl2	0.000205771139154188
Sgk1	Tdh	0.000205752880575067
Gm20362	Ppp2r4	0.000205748724558415
Cyp26a1	Cmah	0.000205721730132358
Igf2	Spp1	0.000205707174622549
Epas1	Trim44	0.00020564184406945
Ilk	Sfrp1	0.000205613245901897
Ext1	Tram1	0.000205599902246061
Pgrmc2	Tdh	0.000205583797899111
Ptov1	Eef1a1	0.000205581430324254
Morc1	Gm2381	0.000205553920830492
Dpysl2	Slc7a3	0.000205528867595532
Zfp931	Rps2	0.000205479500755732
Gm20362	Rpl4	0.000205447517126906
Zfp703	Tet1	0.000205436520383293
Tceal8	Rex2	0.000205432297860678
Fzd3	Cobl	0.000205397290666909
Gltscr1l	Acaca	0.000205321286342693
Wdr1	Plod2	0.000205317810912743
Zfp703	Flna	0.000205289788863091
Ell2	Slc39a7	0.000205283209671227
Echdc2	Ddx3x	0.000205272058145636
Zfp936	Lsr	0.000205244007314365
Morc1	Cdc42	0.000205233781142964
Hoxb2	Dqx1	0.000205228722058278
Slc39a6	Actb	0.000205225294019828
Dhcr24	Tdgf1	0.000205130402879733
Lrrc59	Gmeb1	0.000205120784997695
Ube2l6	Ppp1r16b	0.000205035902841264
Ssr3	Epas1	0.000205030184033395
Epas1	Serp1	0.000204993176340551
Clspn	Mdm4	0.000204980368591044
Jam2	Actb	0.000204938912536051
Galk1	AU018091	0.00020492009640783
Copg2	Laptm5	0.00020490764138755
Tshz1	Esrrb	0.000204891527032078
Morc1	Gm15772	0.000204876370822442
Klhl22	Basp1	0.000204868936394727
AU018091	Rps15	0.000204868138215043
Lrp2	Pigp	0.000204780661789868
Kank2	Serpinh1	0.000204735570902337
Rras2	Cobl	0.000204721820113406
Ilk	Hsp90aa1	0.000204708621773398
Mylpf	Bzw1	0.00020467181328335
Ubqln2	Sparc	0.00020466406555512
Peg3	Ulk1	0.00020464852990207
Gm3002	Trh	0.000204647117600689
Peg10	Surf4	0.000204638355088488
Mettl9	Dqx1	0.000204620774536098
Klf2	Lrpap1	0.000204597050838766
Arf3	Actb	0.00020459087512844
Cobl	Bex2	0.000204579956211194
Zfp703	Rps15a-ps4	0.000204543824476178
Laptm5	Chchd10	0.000204522446530945
Klhl22	Lsm6	0.000204493307590752
Col4a1	Ppia	0.000204463496927667
Clspn	Me2	0.000204460199923682
Morc1	Med13l	0.000204441466063218
Gm20362	Pbx1	0.000204437105969559
Sash1	Bnip3l	0.000204416053313483
Cdh2	2500004C02Rik	0.000204391880561318
Prrc1	Lefty2	0.000204355824527209
Gnpda1	Slfn5	0.000204309572055515
Ppp2r4	Lrpap1	0.000204300610072708
Hexb	Eef1a1	0.000204295273448218
Wdr1	Nfu1	0.0002042853886288
Fam133b	Fam64a	0.00020423261266352
Lrrc59	Flrt3	0.000204217690558834
Sgk1	Rps18	0.000204160516490939
Hoxb2	Gm12191	0.000204160204241159
AI314180	Pwp1	0.000204150481131997
Id3	Stk38	0.000204141889911302
Gm14391	Ubqln2	0.000204129519580832
Nt5dc2	Rpl37	0.000204115861485047
Gm20362	Tpm4	0.000204105290393429
Cyp26a1	Rbpj	0.000204104651545048
Cyp26a1	Rplp2	0.000204076370246561
Cul1	Pdgfa	0.00020407116943666
Lefty2	Bex1	0.000204019748031784
Tdgf1	Ezh2	0.000203992574111043
Etv5	AI314180	0.000203965178289336
Klf2	Rps14	0.000203960498841046
Nfatc2ip	Rpl8	0.000203896562716933
Ext1	Ldhb	0.000203892273856326
Pias2	Ttn	0.000203886982171031
Zfp703	Cycs	0.000203885850735932
Nt5dc2	Usp22	0.000203882499606458
Msh2	Gltscr1l	0.000203864598641425
Lrp2	Spen	0.000203723253977018
Larp7	Plod2	0.000203696692984031
Ilk	Clptm1l	0.000203667126236671
Taf9	Tshz1	0.000203599593574097
Peg10	Rpl37a	0.000203543168758531
Zmiz1	Tdh	0.000203539076367258
Trh	Wbp5	0.000203531260681546
Klf2	Rps20	0.00020353016356491
Inpp5d	Rap1b	0.000203523218320612
Clspn	Cyb5r1	0.000203512620933457
Gpx3	Zfp960	0.000203443277724756
Gpx3	Rpl13a	0.000203428421217022
Nr6a1	Gnb2l1	0.000203399569798733
Vimp	Actg1	0.000203350858328861
Zfp703	Gm17644	0.000203345666227247
Dab2	Id3	0.00020329168455364
Tmsb4x	Gm20767	0.000203278773332966
Taf9	Eef1a1	0.000203236554643297
Cyp26a1	Hspd1	0.000203235975879935
Gm20362	Ivns1abp	0.000203191376843977
Gm5595	Gltscr1l	0.000203182966441558
Fabp5	Slfn5	0.000203072082657494
Fam133b	Gmeb1	0.000203054662520105
Zfp703	Rpl31-ps12	0.000203002147270669
Crabp2	Igf2	0.00020292770003575
Dag1	Tet1	0.000202916373030948
Tdgf1	Gdf3	0.000202883835673638
Kank2	Bnip3l	0.000202878841552496
Tars	Lamb1	0.000202871907011422
1500012F01Rik	Gata6	0.000202837894534652
Gtf2i	Crabp1	0.000202826320709966
Gosr2	Lin28a	0.000202821666645741
Kdelr2	D17Ertd648e	0.000202816467946262
Lrp2	Gna13	0.000202789298419488
Cyp26a1	Tmpo	0.00020278843454626
Cd24a	Ppp1r16b	0.000202708784527065
Cul1	Tdgf1	0.000202704756453261
Ccdc36	Ppp1r16b	0.000202691318829961
Gm20362	Klf9	0.000202667088823163
Col18a1	Mllt6	0.000202625850904
Ell2	Dppa5a	0.000202587190019914
Gm20362	Lsr	0.000202552290223339
Dpysl2	Rpl14	0.000202536930972836
Chchd1	Rpl6	0.000202493022072888
Inpp5d	Cetn2	0.000202485451528393
Hoxb2	Rpl27a	0.000202480852904359
AI314180	Phip	0.000202476516733308
Nt5dc2	Tuba1a	0.000202474312075764
Cd38	Ccnd2	0.000202463049632971
Nt5dc2	Ubr7	0.000202456836961624
Peg10	Uba2	0.000202432839519911
Nt5dc2	Tpt1	0.00020241943800274
Sgk1	Malat1	0.000202305994145644
Igf2	Gata6	0.000202277167997293
Nfatc2ip	Ppil4	0.000202267915937323
Hoxb2	Rex2	0.000202248259848613
Cad	Lamb1	0.000202217972685757
Gm13152	Ubqln2	0.000202132422147415
Lima1	Cetn2	0.000202130862766908
Nt5dc2	Surf4	0.000202074178349094
Lsr	Alpl	0.000202058238102647
Cth	Slc39a7	0.000201923042777185
Gnpda1	Tpt1	0.000201896438052165
Cetn2	Gltscr1l	0.000201874416830698
Eif4a3	Peg3	0.000201872666272598
Lrp2	Arf3	0.000201868748908975
Gltscr1l	Slc2a3	0.000201859978046715
Id3	Ube2l3	0.000201789277681039
Morc1	Serp1	0.000201781217837938
Ppp2r4	Igf2	0.000201777926159466
Tceal8	Hsp90aa1	0.000201755873806676
Lrp2	Cobl	0.000201755704198128
Ccdc36	Calm3	0.000201739636604788
Morc1	Dclre1c	0.000201732094977612
Zmym2	Ezh2	0.000201726103779253
Cyp26a1	Eny2	0.000201709249570628
Zfp931	Inpp5d	0.000201674376609443
Wdr1	Jam2	0.000201673300466001
Klf9	1500012F01Rik	0.00020165083241693
Nt5dc2	Fubp1	0.000201649542283859
Col18a1	Mapk14	0.000201649208490515
Gpx3	Rps29	0.000201581757499869
Calm3	Gltscr1l	0.000201545283958751
Sash1	Ttf1	0.000201545136345375
Gm20362	Gm5860	0.000201528153250902
Sfrp5	Ywhaz	0.000201507045897417
Basp1	Gmeb1	0.000201420372081722
Nfu1	Rps24	0.000201412395090715
Hoxb2	Ndufb4	0.00020137253963748
Crabp1	Ctsa	0.000201334075711232
Sgk1	Srp14	0.000201325696620564
Cyb5r1	Baz2b	0.000201278699190619
Gnpda1	Zmynd11	0.000201224697475928
Peg10	Acat2	0.000201145368870664
Peg10	Rpl13a	0.000201108781103653
Wdr1	Tpt1	0.000201054331476215
Larp7	Nedd8	0.000201037479395609
Esrrb	Bnip3l	0.00020103678128812
Inpp5d	Jam2	0.000201020154095873
Gdf3	Bzw1	0.000201009691026224
Lrp2	2310039L15Rik	0.000200994378555581
Esrrb	Porcn	0.000200979293871505
AU018091	Basp1	0.000200978420936951
0610010B08Rik	Rps27a	0.000200929128521906
AU018091	Rpl18	0.000200915622836263
Kank2	Gm2381	0.000200898118730243
Ngfrap1	2310039L15Rik	0.000200843825365765
Cobl	Rorb	0.000200831381876306
Sgk1	Rps14	0.00020073165965481
Morf4l2	Dcbld2	0.00020072005695391
Tpm1	Trh	0.000200676818885165
Trim44	Grlf1	0.000200589874397212
Zfp703	Zfp704	0.000200586765915297
Klhl22	Tagln2	0.000200570911525543
Gnpda1	Cdk2ap1	0.000200541571139217
Wls	Ubxn2a	0.000200499978281544
Nt5dc2	Tpd52	0.000200396011845023
Zfp703	Zfp781	0.000200324750764738
Gm13152	Lrp2	0.000200306295540286
Cd38	Flna	0.000200194308839672
Gdf3	Acta2	0.000200182102010946
Dpysl2	Ilk	0.000200174571725578
Pias2	Mars	0.000200101156965329
Peg10	Eno1	0.00020008931586311
Slc39a7	Cd24a	0.000200084926344055
Crabp2	Hsp90aa1	0.000200044180187604
Wdr1	Alg13	0.000200035066485222
Dnajc10	Gltscr1l	0.000199973883020493
AI314180	Rps24	0.000199905637732194
Zfp703	Rpl32	0.000199897312761201
Fam25c	Cbx3	0.000199885197379449
Tdgf1	Rpl34	0.000199871918930022
Cyp26a1	Casc4	0.000199867916729685
Dpysl2	Calm1	0.00019983510231589
Flrt3	1700030L20Rik	0.000199790709309255
Cdh2	Tbx3	0.000199761686906504
Dag1	Klf4	0.000199755201910593
Zmynd11	Ulk1	0.000199753865514845
Fam25c	Bzw1	0.000199742522049425
Alg13	Serp1	0.000199741975516937
Gm4724	Tbx3	0.000199686719382242
Slc39a14	Mir692-1	0.000199670148953607
Crabp1	Tram1	0.000199640575361834
Renbp	Ptplad1	0.000199622072979517
Bex4	Pdgfa	0.000199619906330376
Fam25c	Zfp931	0.000199585354897896
Ilk	Mtf2	0.000199583383479558
Hoxb2	Cycs	0.000199571511041868
Echdc2	Gata6	0.000199561903986577
Zfp703	Rpl27	0.000199540658392111
Nr6a1	Ulk1	0.000199529792854707
Bend4	Rps28	0.000199526495640913
Sfrp1	Hdlbp	0.000199503636567833
Sash1	Esrrb	0.000199454339217945
Sfrp5	Zfp600	0.000199417065349765
Klf4	Arf4	0.00019935200748273
Acaca	Eny2	0.000199309955284373
Fam64a	Mest	0.000199309225096808
Rbms1	Pdia3	0.0001992468092228
Ilk	Casc4	0.000199232245294008
Klhl22	Eef1a1	0.000199223878752819
Shmt2	Krt8	0.000199208565612662
Fblim1	Actb	0.000199173508656672
Trh	1700030L20Rik	0.000199172386015145
Shmt2	Dppa5a	0.000199155207778377
Fabp5	Epas1	0.000199141629987596
Tubb6	Laptm5	0.000199094387722063
Zmiz1	Gnpda1	0.000199032570279842
Peg10	Hypk	0.000199001051587944
Cdh2	Gm13826	0.000198963283941119
Col4a2	Nfu1	0.000198938250856186
Cyp26a1	Fth1	0.000198936662229851
Sparc	AU018091	0.000198904056775308
Dhcr24	C77370	0.000198891890774509
Mapre2	Laptm5	0.00019884892664793
Shmt2	Mapk14	0.000198848522685114
Flna	1500012F01Rik	0.000198845898233399
Tpd52	Fgf4	0.000198818609533314
Epha4	Cth	0.00019875889899743
Fn1	Sfr1	0.000198753571272375
Klf9	Prdx4	0.000198712265938149
Gja1	Gmeb1	0.000198712255494334
Morf4l2	Pgrmc2	0.000198654010499786
Slc25a13	Cdkn1c	0.000198642475271187
Fam133b	Kank2	0.000198633651574396
Fzd3	Crabp2	0.000198592184335332
Grsf1	Nfu1	0.000198589418137918
Pias2	Chchd10	0.000198572498564659
Dpysl2	Cox8a	0.000198564656998952
Col4a2	P4hb	0.000198559989957377
Baz2b	Pfkp	0.000198535476496965
Ext1	Gnb2l1	0.000198521501884559
Sgk1	Tet1	0.000198507980629456
Crabp1	Casc4	0.00019848250623129
Flna	AI314180	0.000198450131190794
Sfrp5	Hnrnpa2b1	0.000198426209432054
Eny2	Acaca	0.000198385622444673
Gpc3	Ccdc36	0.000198378879208866
Trim44	Igf2	0.000198330157711411
Vimp	Dclre1c	0.000198327243659598
Id3	Rps2	0.000198215796027783
Epas1	Lrpap1	0.000198206861923714
Trh	Mybl2	0.000198201543426893
Fam25c	Myl12a	0.000198197519941291
H2-K1	Upp1	0.000198194227570822
Rras2	Ogdh	0.000198171176457837
Mapre2	Cth	0.000198146267671866
Ccnd2	Etv5	0.000198117406238945
AI314180	Fabp5	0.000198112465139241
Gpx3	Tmem206	0.000198109178447331
Lrp2	Snrpg	0.000198099148174045
Klf2	Zfp960	0.000198084253235843
Wdr1	Cyp26a1	0.000198069966789846
Lrp2	Mir692-1	0.000198021497796652
Hoxb2	Zcchc11	0.00019793184948927
Hoxb2	Hnrnpa1	0.000197895020322355
Gna13	Lamc1	0.000197842408274693
Epas1	Plod2	0.000197835252330893
Ngfrap1	Dnajc10	0.00019782463954285
Tdh	Eef1a1	0.000197820577272739
Cth	Gja1	0.000197808552576377
Fam25c	Calm1	0.000197804590043215
Cth	Acsl4	0.000197742452779267
Gpx3	Mtf2	0.000197731180839502
Dpysl2	Cdh1	0.000197701032727847
Ubr5	Laptm5	0.000197700607924409
Cdk2ap1	Atp6v1d	0.000197697904677697
Srprb	Trim44	0.000197696228520379
Dcbld2	Ogdh	0.000197690707284572
Lamb1	Dppa5a	0.00019767698516669
Wdr1	Tdh	0.000197658350824853
F11r	5730507C01Rik	0.000197610795224201
Pbx1	Malat1	0.000197569195977332
Fam64a	Psat1	0.000197508932151347
Gpx3	Cdk2ap1	0.000197503271780913
Nfu1	Ubqln2	0.000197501202639099
Flrt3	Ldhb	0.000197487622958262
Vimp	Gm13212	0.000197409530114556
Arf4	Sash1	0.000197383309224234
Flna	Pbx1	0.0001973780493591
Laptm5	Gm20767	0.000197362035564938
AI314180	Dnajc10	0.000197361312819582
Fam133b	Slc2a1	0.000197331637978868
Rala	Lactb2	0.000197265057901265
Hoxb2	Flrt3	0.000197221979313968
Fam25c	Atp6v1d	0.000197184142815282
Tshz1	Fzd3	0.000197175821480608
Fasn	Crabp1	0.000197174838232033
Cul1	Klf2	0.000197094858027801
Gtf2i	Ppia	0.000197092729338786
Ube4b	Bcas2	0.00019707235180846
Uba2	Epas1	0.000197064821397725
Fgf4	Morc1	0.000197045106949059
Zfp960	Ttc39b	0.000197032884550694
Klf2	Fasn	0.000197024590828493
Morc1	Hspa5	0.000196958173004996
Gm6710	Sec23ip	0.000196956336199203
Nfu1	Rpl24	0.000196952952153094
Flrt3	Vdac1	0.000196942783883649
Rnf187	Rras2	0.000196924326069904
Col4a1	Slc7a3	0.000196905099233746
Cyp26a1	Zfp664	0.000196857469377459
Zfp704	Kdelr2	0.000196856740259878
Msh2	Zfp42	0.000196746853948939
Grlf1	Gm13247	0.000196745356228545
Shmt2	Plod2	0.000196739909548778
Sfrp5	Crabp1	0.00019672221894017
Pbx1	AU018091	0.000196709808929536
Flrt3	Slc2a3	0.000196673302361737
Peg10	Rps5	0.000196669326792821
Crabp2	Pbld1	0.000196663389299894
Larp7	2810417H13Rik	0.000196629199700009
Cth	Hsp90b1	0.000196611427440846
Dsg2	Kif23	0.000196528464062984
Morf4l2	Wdr1	0.00019651591174134
Fzd3	Zfp664	0.000196471638854435
Spen	Rpl3	0.000196465864793312
Peg10	Dnajc10	0.000196375239871538
Spen	1700030L20Rik	0.000196374189536687
Ski	Ttf1	0.000196363169497223
Klf9	Dcbld2	0.000196334734440321
Gnpda1	Acta2	0.000196313187549259
Lrp2	Apoe	0.000196268415615633
Cst3	5730507C01Rik	0.000196262042183983
Acat2	Ulk1	0.000196244951797398
Fam133b	Psat1	0.000196210186545941
Lrp2	Kank2	0.000196187306373474
D17Ertd648e	Med13l	0.000196169678549955
Acaca	Tead2	0.000196136347763085
Ttc39b	Ppp1r16b	0.0001961224632299
Manf	Luc7l2	0.000196015319090333
Phlda1	Fam98b	0.000196008564976357
Ccnd2	Gm13157	0.000195960296457391
Cdh2	Cdh1	0.000195936730964466
Phax	Klf2	0.000195921352790924
Morc1	Rplp1	0.000195919517550828
Sfrp5	Sc4mol	0.000195871774862291
Laptm5	Bzw2	0.000195864223177911
Peg10	Rpl24	0.000195820216908382
Gltscr1l	Mest	0.000195798583337019
Gpx3	Pdia3	0.000195792961905337
Hoxb2	Usp22	0.000195749609381858
Gltscr1l	Pdia6	0.00019574912547789
Zfp97	Ogdh	0.000195729600764322
Peg10	Wls	0.000195715066563751
Inpp5d	Tceal8	0.000195648396132433
Cth	Cdh2	0.000195644104840148
Gltscr1l	Top1	0.000195638654250643
Cth	Cdc42	0.000195580867060829
Lefty2	Copg2	0.000195574970954307
Ttc39b	Copg2	0.000195504993570003
Epha4	Sec23ip	0.000195465763098557
Sh3glb1	Trh	0.000195441234520504
Flrt3	Crabp2	0.000195438662063666
Fzd3	Mapre2	0.000195435252513614
Rbms1	Slfn5	0.000195390403568359
Flrt3	Cnbp	0.000195387312422346
Larp7	Fxyd6	0.000195379691395248
Cyp26a1	Med13l	0.000195365951143267
Ubqln2	Ogdh	0.000195349835792521
Top2b	Col4a1	0.00019534928518013
Gpx3	Gabarapl2	0.000195330985471422
AU018091	Cbx3	0.000195295007090959
Col4a2	Rplp2	0.000195293003329604
1700030L20Rik	Gabarapl2	0.000195271459979463
Klf2	Wls	0.000195188885342242
Cyp26a1	Gm5148	0.000195181878813405
Inpp5d	Ube4b	0.000195158948791122
Shmt2	Hsp90aa1	0.000195134710552334
Klf2	Tjp1	0.000195122606598634
Tead2	Psat1	0.000195077412093895
Gm13051	Rn45s	0.000195059436267955
Tpm1	Gmeb1	0.000194985916286873
Acta2	Lamc1	0.000194966437905753
Sfrp5	Itpa	0.000194963787353106
Tdgf1	Rpl30	0.000194953104976029
Krt8	Spp1	0.000194936159433933
D17Ertd648e	Ogdh	0.000194931275301189
Flrt3	Kat6b	0.000194924530602428
Dpysl2	Nars	0.000194840597335424
Cth	Eif4ebp1	0.000194827358730247
F11r	Spp1	0.000194801133863411
Lima1	Npc2	0.000194794385831759
Fxyd6	Slc7a3	0.000194768659142304
Sfrp5	Tcf3	0.00019476305172734
Zfp97	Ulk1	0.00019475527032144
Ilk	Tshz1	0.000194749943059615
Klf2	Prrc1	0.000194696887607225
Baz1b	Lap3	0.000194667079875504
Col4a2	Zfp704	0.000194657555348543
Cdh2	Gm13139	0.000194639481962629
Sfrp5	Pbld1	0.000194632411908654
Ptprs	Gm5595	0.000194623722163607
Col4a2	Rpl32	0.00019461857172118
Sfrp5	Rbm3	0.000194606304807717
Ptprs	Gm15772	0.00019457088456572
Cth	Rras2	0.00019455895393831
Vimp	Gm13051	0.000194557737018594
Zfp931	Elavl1	0.00019454434499001
Nfatc2ip	Lsr	0.000194523503209892
Tead2	Col4a1	0.000194509964025808
Cad	Crabp1	0.000194460207349885
Kank2	Luc7l2	0.000194454065504393
Slc39a7	Tet1	0.000194453014523295
F11r	Baz1b	0.000194434708914916
Cdh2	Kpna2	0.000194426883475877
Gltscr1l	Snrpe	0.000194395151878147
Ctsa	Cad	0.000194346932074827
5730507C01Rik	Sparc	0.00019434198514462
Gm5595	Zfp42	0.000194340837022941
Dpysl2	Tagln2	0.000194340413165799
Fabp5	Cad	0.000194332748174002
AU018091	Fut8	0.000194256878866942
Fzd3	Rnf187	0.000194252901524581
Tdgf1	A130077B15Rik	0.000194193087099349
Dpysl2	Wbp5	0.000194175573697153
Ccnd2	Zfp936	0.000194169574245168
Cyp26a1	Fubp1	0.000194168707062798
Cth	Rps24	0.000194146080914493
Chd4	Flna	0.000194125721215248
Tdgf1	Acaca	0.000194120301935045
Gm5595	Cobl	0.00019403295951901
Mylpf	Dpysl2	0.000194027102220135
Gpx3	Gm13152	0.0001939791064274
Cd24a	Fbxo15	0.00019392993485754
Cobl	P4hb	0.000193924690734552
Cyp26a1	Id3	0.00019390484594903
Fgf4	Sfrp5	0.00019388208690227
Gm6710	Laptm5	0.000193817619327278
Morf4l2	Peg10	0.000193800759695143
Fzd3	Rps26	0.000193778878480904
Cdh2	Zfp71-rs1	0.000193778292052168
Klhl22	Zfp42	0.000193700455077491
Wdr1	Col4a1	0.000193660681198077
Ptprs	Igf2	0.00019365076621524
Marcksl1	Tdgf1	0.000193641133598199
Gpx3	Med13l	0.000193632794340539
Col4a2	Rif1	0.000193590718220758
Fam25c	2810417H13Rik	0.000193584097553073
Clspn	Ccnd2	0.000193567697690064
Ctsl	Tceal8	0.000193526529122439
Sfrp5	Sox2	0.000193506022839081
Ext1	Col4a1	0.000193475957090881
Trim44	Laptm5	0.00019346902118112
Rras2	Sec23ip	0.000193451031651003
Sh3glb1	Eny2	0.000193450883117882
Eif1b	Sparc	0.000193409295906215
Nt5dc2	Gm15645	0.000193399795217861
Igf2	Lamc1	0.000193390803370915
Gltscr1l	Whsc1	0.000193360920041875
Zfp931	Luc7l2	0.000193299819883814
Zmym2	Rorb	0.000193271365976416
Dgcr8	Lactb2	0.000193259387742871
Ext1	Mybl2	0.000193244161329145
Dsg2	Acta2	0.000193234619029098
Apoe	Laptm5	0.000193158415512654
Fam25c	Gm13242	0.000193097017946597
Zmynd11	Klf2	0.00019307119725932
Zfp703	F11r	0.000193042884513546
Cetn2	Rpl8	0.000193031786958693
Phlda1	Slfn5	0.000192999675670982
Cyp26a1	Exosc2	0.000192959169720878
Fam64a	Klf2	0.000192951840363039
Gltscr1l	Arf4	0.000192942922241595
Peg10	Lamc1	0.000192915462710089
Gnpda1	Inpp5d	0.000192913643750051
Flrt3	Hmgn2	0.000192904957344984
Gm14391	Lrpap1	0.000192885813109249
Klf4	Fam133b	0.00019285975680528
Trim44	Gm7102	0.000192849622651874
Cobl	Kank2	0.000192815860560342
Gpx3	Rps28	0.000192742182003264
Peg3	Pias2	0.000192662137927198
Ulk1	Sparc	0.000192653548402143
Dab2	Casc4	0.000192587580210367
Lefty2	Gnpda1	0.000192585863183237
Gm13212	Lama1	0.000192560859830431
Igf2	Zcchc11	0.000192540019164148
Zfp936	Ttc39b	0.000192534732789483
Ptprs	Casc4	0.000192525638234477
Ptprs	Cdkn1c	0.00019249727824905
Fam25c	Mest	0.000192488679338385
Echdc2	Ttf1	0.000192481576217284
Klf2	Lsr	0.000192477459077496
Gm20362	Tcf3	0.000192429687973515
Peg10	Gm17821	0.000192404245193862
Sfrp5	Gm14322	0.000192402902728148
Fdps	Tshz1	0.000192287338481496
Wdr1	Rplp1	0.000192270602859697
Dab2	Kank2	0.000192225914407775
Gm20362	Acta2	0.00019222213044436
Laptm5	Eif4ebp1	0.000192147669816021
Krt8	Rorb	0.000192132067925998
Sash1	Ubqln2	0.000192123133499792
Slc39a14	Tpt1	0.000192079487185616
Zmiz1	Esrrb	0.000192063624111636
Wdr1	Bcat1	0.000192043258824888
Klf2	Snrpe	0.000192029814698868
Cyp26a1	Rpl34	0.000192011627140241
Peg10	Fubp1	0.00019199427161286
Trim44	Bzw2	0.000191949943711628
Sash1	Tram1	0.000191939524250676
Klf2	Ppia	0.000191901626004876
F11r	Flna	0.000191888535609834
Morc1	Zfp936	0.000191868806938254
Zfp931	P4hb	0.00019184975697368
Cyp26a1	Gnas	0.000191839961964845
Col4a1	Gm7102	0.000191812605202818
Sgk1	Hmgb2	0.000191799823420021
Gnpda1	Scd1	0.000191797551973296
Cyp26a1	Gm14430	0.000191742305837763
Flrt3	Rps10	0.000191742163306503
Fam25c	Hmgn1	0.000191646009802457
Shmt2	Ckap4	0.000191642665757302
Phlda1	Gm5860	0.000191635360710931
Hoxb2	Tmed2	0.000191609976205568
Cd38	Acsl4	0.00019160884255128
Galk1	Sparc	0.000191607771868151
Peg10	Gm3002	0.000191572630288449
Cth	Lin28a	0.000191548331240335
Ccnd2	Lgals1	0.000191521954531015
Tmbim6	Ccnd2	0.000191505980803176
Nt5dc2	Tagln2	0.000191484552989643
Gdf3	Vamp3	0.000191455670121122
Cyp26a1	Pdia3	0.000191437678199135
Col4a2	Hspb1	0.000191422804837963
Ttc39b	Gmeb1	0.000191410221632282
Epas1	Fabp3	0.000191409554231292
Tmbim6	Zfp935	0.000191388349256515
Klf9	Ppp1r16b	0.000191376887832292
Gpx3	Rpl13	0.000191356187940658
Jam2	Txndc5	0.000191336441009622
Zfp703	2500004C02Rik	0.000191330857187546
Gm20362	Rorb	0.000191215858958694
Zfp703	Pmm1	0.000191181575162231
Fam25c	Gm17644	0.000191176099391101
Peg10	Psma4	0.000191063545245676
Vimp	Tet1	0.0001910579506033
Id3	Luc7l2	0.000191034082775123
Emb	Tdh	0.000191009458104806
Igf2	Pdia6	0.000190994476925017
Krt8	Mapre2	0.000190984828205455
Peg10	Insig1	0.000190972238866751
Tmbim6	Peg10	0.0001909369627413
Morc1	Gm6083	0.000190913501163511
Kdelr2	Col4a2	0.000190910157836756
Klf9	Nt5dc2	0.000190887181687672
Prrc1	Sparc	0.000190883800866028
Slc39a7	Pbld1	0.000190839468975944
Ssbp3	Sec23ip	0.00019083844640516
Acaca	Insig1	0.00019083583798815
Col4a2	Bcas2	0.000190798305774199
Cth	Ostc	0.000190776525808518
Ube4b	Lactb2	0.000190773270253831
Kank2	Tdgf1	0.000190771074108245
Hoxb2	Tceb1	0.000190729809005749
Fam25c	Khdrbs1	0.000190719536268612
Grlf1	Dqx1	0.0001907119581559
Nt5dc2	Edem1	0.000190693261840145
Klf9	Slc39a14	0.000190690383352129
Cst3	Tmed2	0.000190684984426542
Sash1	Ngfrap1	0.000190674276433117
Cdh2	Tmsb4x	0.000190653291345196
Epas1	Ccnd2	0.000190634076427721
Ephx2	Lamb1	0.000190611486026002
Cdh2	Ell2	0.000190557357033289
Cdh2	Chchd1	0.000190543326378234
BC018473	Eef1a1	0.000190543203647994
Inpp5d	Gm6710	0.000190533934322758
Zfp703	Rps18	0.000190491822899237
Slc25a36	Col4a1	0.000190436946088148
Gtf2i	Ttf1	0.000190416500665059
Zfp703	Phip	0.000190401468382144
Renbp	Serpinh1	0.000190401408721759
Shmt2	Rps24	0.000190394982724881
Msh2	Wls	0.000190384889933099
Peg10	Rif1	0.000190366852873514
Phlda1	Rpl35a	0.000190365471058581
Dgcr8	Luc7l2	0.000190330969699658
Renbp	Cd24a	0.00019032747187866
Ubr7	Ogdh	0.000190322895030105
Bzw2	Eef1a1	0.00019026060254066
Folr1	Pbld1	0.000190244381131189
Lrp2	Commd7	0.000190236145732572
Rbms1	Srprb	0.000190235811398957
Col4a2	F830016B08Rik	0.000190230430210347
Sgk1	Myh10	0.000190185676898782
Zmym2	Clptm1l	0.000190166759682379
Grlf1	Ptplad1	0.000190109257871228
Gnpda1	Bnip3l	0.000190099556878508
Ube2l6	Tubb6	0.000190066821763827
Sfrp5	Whsc1	0.000190015271639224
Ubr7	Tshz1	0.000189974433413657
Trh	Vamp3	0.000189961535804928
Laptm5	Ppil4	0.000189941709270215
Fzd3	Itpa	0.000189920075073426
Gltscr1l	Ttf1	0.000189806290334838
Inpp5d	Cyp26a1	0.000189802670079938
Peg10	Hnrnpc	0.000189776202296762
Kank2	Iars	0.000189768759084157
F11r	Pbld1	0.000189766426273726
Flrt3	Gm6548	0.000189760957067773
Shmt2	Tdh	0.00018974213456375
Zfp703	Rps14	0.000189624318852112
Gm20362	Rpl18	0.000189615161978059
Col4a2	Bnip3l	0.000189594296937676
Zfp703	Lrpap1	0.000189568839838366
Nt5dc2	Fam64a	0.000189541591381634
Trh	Apoe	0.000189435094189513
Slc39a14	Ptma	0.000189390513129142
Gpx3	Yes1	0.000189370817239766
Cdh2	Rpl35a	0.000189361963609979
Dpysl2	Mt1	0.000189345750971076
Phlda1	Itpa	0.000189321019706287
Flrt3	Rps21	0.000189314313722781
Gm5595	Lactb2	0.000189255161446629
Basp1	Luc7l2	0.000189189052400681
Laptm5	Phlda1	0.000189159406295546
D17Ertd648e	Slfn5	0.000189130538535615
Yes1	Luc7l2	0.000189107662353209
AU018091	Fabp5	0.000189099557918508
Morc1	Sash1	0.000189082972678449
Ube2l6	Hoxb2	0.000189064996015387
Morc1	Casc4	0.000189058662102459
Kank2	Slc16a1	0.00018900654751163
Col4a2	Rab6a	0.000188987673217154
Cdh2	Zfp664	0.000188962544950691
Cetn2	Zfp97	0.000188960284674484
Gpx3	Dhrs3	0.000188955032037189
Fam25c	Vimp	0.000188946779842933
Inpp5d	Zfp936	0.000188940519451903
Gm5595	Stk38	0.000188926588922999
Crabp2	Slfn5	0.000188901550778984
Dpysl2	Slc39a6	0.00018888799118757
Basp1	Dppa5a	0.000188839662441503
Cth	Rpn1	0.000188815100062475
Gltscr1l	Suz12	0.000188806398993118
Dcbld2	Mylpf	0.000188783389812769
Cd38	Gm20767	0.000188683748656548
Esrrb	Ngfrap1	0.000188591265910524
Sfrp5	H3f3a	0.000188581398815324
Zfp703	Sod2	0.000188545369643266
Kif23	Lamb1	0.00018851495220489
Dcbld2	Eef1a1	0.00018851191345831
Chd7	Ttn	0.000188466179686154
Gm20362	Rpl9	0.000188447686719982
Tdgf1	Ilk	0.000188442196166864
Cdh2	Pbx1	0.000188438694256974
Ttc39b	Cd24a	0.000188424393048117
Tdh	Ppp1r16b	0.000188412915330431
Hnrnpc	Rn45s	0.000188376912068438
Lrpap1	Esrrb	0.000188331436661398
Wls	Rpl17	0.000188306410399643
Ilk	Manf	0.000188298334197644
Col18a1	Lama1	0.000188255164840303
Cdh1	Dcdc2c	0.000188218791565617
Acaca	Atp6v1d	0.000188190451772198
Fam25c	Med13l	0.000188190192455622
Shmt2	Rpl31	0.000188172507019191
Cdh2	Tcf3	0.000188166441191185
Gpx3	Rpl18a	0.000188159119435778
Cyp51	Tdgf1	0.000188155162318942
Flna	Clptm1l	0.00018810843554526
Dab2	Gm4944	0.000188107663568631
Hoxb2	Asns	0.000188057361020182
Zfp960	Renbp	0.000188024858609758
0610010B08Rik	Fabp3	0.000187968556021904
Klf9	Iars	0.000187929200308937
Sgk1	Pabpc1	0.000187922561799036
Zfp704	Gmeb1	0.00018791596514648
Lrp2	Pdgfa	0.00018788905924285
Calm3	Fxyd6	0.000187885606769752
AU018091	Gnai3	0.000187852939412421
Acaca	Msh2	0.000187822843099499
Cdh2	Rbms1	0.000187819132338549
Folr1	Upp1	0.000187816636143956
Gm20362	Gpx3	0.000187796504332935
Inpp5d	Rpl37a	0.000187675398702582
Ranbp1	Tdgf1	0.000187666009134057
Mettl9	Epas1	0.000187607826659269
Epas1	Ept1	0.000187594893108635
Tdgf1	0610010B08Rik	0.00018758220973538
Gtf2i	Rpl23	0.000187550372532038
Gltscr1l	Vimp	0.000187537233514276
Nt5dc2	Scd1	0.000187519035491622
Tdgf1	Lrpap1	0.000187436576404543
Esrrb	Psma4	0.000187421019579815
Ilk	Tjp1	0.000187399242798253
AU018091	Dbi	0.000187392238603259
Sars	Fabp3	0.000187380230613233
AU018091	Myl12a	0.000187378919174968
Zmym2	Tshz1	0.000187334886160464
Gm6710	Slc25a36	0.000187334476960277
Nt5dc2	Rbpj	0.000187328529007546
Cdh2	H3f3a	0.000187310362338594
H2-K1	Dqx1	0.000187308057992796
Morc1	Mapre2	0.000187297040433575
Trim44	Gm2381	0.000187243757968208
Itm2c	Pdgfa	0.000187191936457948
Inpp5d	Gm14391	0.000187145735141477
Klf2	Stra8	0.000187142111061041
Lima1	Pcmtd1	0.000187116234543992
Krt8	Sh3glb1	0.000187113043799841
Gm6710	Gabarapl2	0.00018710636429896
AU018091	Rala	0.000187104400553338
Ccnd2	Tet1	0.000187092273962854
Vimp	Snrpe	0.000187077936289954
Sh3glb1	Ulk1	0.000187074595817984
Sgk1	Bcat1	0.000187061234501891
Sox2	Ttc39b	0.000186923504709657
Kdelr2	Malat1	0.000186919255585643
Kdelr2	Alg13	0.000186835114389605
AU018091	Rps18	0.000186814889409504
Gosr2	Malat1	0.000186783848348368
Renbp	Sec23ip	0.000186781289975322
Ppp2r4	Sec23ip	0.000186742242184927
Gm6710	Echdc2	0.000186733481207165
Dpysl2	Col4a1	0.000186712870673185
Zfp704	Slc39a14	0.000186659034416807
Cyp26a1	Kdelr2	0.00018665071448073
Vimp	Tars	0.000186555848790689
Trh	Galk1	0.000186544033413529
C77370	Actb	0.000186529524640078
Ptplad1	C77370	0.000186520301521637
Fam25c	Rps19	0.000186448094543984
Cdh2	Fth1	0.000186427898271038
Cul1	Gnai3	0.00018640085306591
Phlda1	Epha4	0.00018639232545723
Nt5dc2	Slc2a3	0.000186358491711395
Gltscr1l	Dhcr24	0.000186324022720071
Ppil4	Ephx2	0.000186304692850903
Shmt2	Gm15645	0.000186268669954615
AI314180	Spen	0.000186235467061032
Porcn	Col4a1	0.000186208504079594
Spen	Ppp1r16b	0.000186196089370965
Klhl22	Gpc3	0.000186180675223223
Cdh2	Gpx3	0.000186163673171505
Ext1	Zfp703	0.000186163339662439
Klhl22	Gosr2	0.000186144977699481
Lin28a	Fubp1	0.000186138199977149
Fam64a	Psma7	0.000186077687681575
Wdr1	Inpp5d	0.000186045167891597
Kank2	Gata6	0.000186030509087257
Chd4	Sparc	0.000186014784047655
Dnajc10	Ephx2	0.000185998981031576
Peg10	Gm14430	0.000185979094739225
Clspn	Eif1b	0.000185967177075882
Acat2	Id3	0.000185933961063743
Gtf2i	Ptplad1	0.000185927960729021
Morc1	Actg1	0.000185885380393093
Ilk	Cetn2	0.000185871776847117
Kank2	Sc4mol	0.000185861211785204
Gm14325	Etv5	0.000185860515717158
Zfp703	Akap9	0.000185856796991645
Tead2	Lama1	0.000185805216884088
Fxyd6	Acsl4	0.00018580022562917
Kdm1b	Inpp5d	0.000185779394916399
Lactb2	Mapk14	0.000185777052342225
Sfrp5	Slc25a36	0.000185716096157749
Hoxb2	Rab6a	0.000185707837281155
Klf4	Crabp1	0.000185680823331963
Gpx3	Cars	0.000185663546198125
Morc1	Ptma	0.000185642209627388
Etv5	Taf9	0.000185634243394374
Emb	Fbxo15	0.000185601842954148
Puf60	Ppp1r16b	0.000185599174227314
Nfu1	Hsp90aa1	0.000185583343614325
Ttc39b	Ezh2	0.000185560837819376
Etv5	Ctsl	0.000185559521699722
Cyp26a1	Rorb	0.000185547605218077
Col4a2	Zfp488	0.000185522435702054
Wdr1	Zfp935	0.000185510296039027
Phlda1	Rpl8	0.000185507622565094
Esrrb	Cth	0.000185470056116162
Cd24a	Ulk1	0.000185467004839871
Clspn	Tpd52	0.000185379426422209
Gm14391	Meis2	0.000185352775178932
Dpysl2	Lsr	0.000185349051734566
Gnpda1	Ssr3	0.0001853087072514
Flna	Sec23ip	0.00018530633070657
Flrt3	Ndufb4	0.000185283059156016
Porcn	C77370	0.000185260998782282
Slc7a3	Peg10	0.000185175949446305
Fxyd6	Actb	0.000185160238450626
Clspn	Gm20767	0.00018514085742816
Mettl9	Eef1a1	0.000185100661019041
Cdh2	Zmynd11	0.000185039117042648
Pwp1	Mtf2	0.000185037251171503
Kank2	Eif4enif1	0.000185018373410025
Cobl	Tpt1	0.000184985819387229
Kank2	Dab2	0.000184967409316133
Epas1	Rbpms2	0.000184943506862911
AU018091	Flna	0.000184898306655344
Tubb6	Gmeb1	0.000184888353206585
Hoxb2	Stra8	0.000184884932396488
Laptm5	Zfp960	0.000184875083092659
Rbm3	Laptm5	0.000184865613944016
Zfp931	Mettl9	0.000184761621593734
Gm4724	Acta2	0.000184743825311107
Laptm5	Npc2	0.00018470439444686
Col4a2	Fabp3	0.000184695822904022
AI314180	Gm13212	0.000184689724665055
Gtf2i	Shmt2	0.000184687069361773
Dsg2	Gnb2l1	0.000184648443551882
Wls	Cst3	0.000184643113544259
Flrt3	Cst3	0.000184583412779113
Flrt3	Mtf2	0.00018458240383642
Emb	Cth	0.000184517330371877
Peg10	Scd1	0.000184468535287497
Gm4724	Rps27a	0.000184410060696201
Ptplad1	Zfp42	0.000184370259131724
Sgk1	Itpa	0.000184322738547355
Gm4724	Hn1	0.000184301775125308
Phlda1	Fzd3	0.000184297147971251
Klf9	Rorb	0.000184282662806178
Morc1	Ppig	0.00018427551829517
Sgk1	Cd24a	0.000184261389789217
Flrt3	Tmem167	0.000184257891645491
Laptm5	Srsf10	0.00018425092062394
Shmt2	Ttc39b	0.000184214916267776
Morc1	Gpc3	0.000184205883468554
Phlda1	Rpl17	0.000184199248115696
Flrt3	Gm5595	0.000184151082853897
Gpx3	Rps26	0.000184141712465317
Gnpda1	Mt2	0.000184141617255489
Serpinh1	Laptm5	0.000184102933160495
Alg13	Ttf1	0.000184068093707162
Zmiz1	Rplp1	0.00018404570278613
Slc25a36	Eef1a1	0.000184015157390289
0610010B08Rik	Vim	0.000183984713106746
Chchd1	Rpl13	0.000183868952457291
Ubr7	Sfrp1	0.000183860915232464
Sash1	Larp7	0.000183844487911359
Morc1	Gm6548	0.000183763507447063
Calm3	Lgals1	0.000183753834605448
Yes1	Klf2	0.000183717426876778
Fam25c	Cdh1	0.00018370582559887
Bex4	Commd7	0.000183688770191804
Gja1	Mt2	0.000183676722265391
Cobl	Ezh2	0.000183624083828887
Wls	Dqx1	0.00018361686388452
Nt5dc2	Amotl2	0.000183612281373625
Sfrp5	Ppil4	0.000183595962745527
Ube2l6	Cdc42	0.000183574142927585
Edem1	Slfn5	0.000183554792533745
Fam25c	Gosr2	0.000183513648209652
Lrp2	Upp1	0.000183496945985956
Chchd1	Gm10324	0.000183496109856258
Peg10	Alg13	0.000183492893141971
Gdf3	Usp22	0.000183488847519182
Fam25c	Hnrnpa2b1	0.0001834566203489
Gm20362	Rpl23a	0.000183431412903156
Fam25c	Pigp	0.000183372561362132
Gm14326	Pbld1	0.000183358827654967
Inpp5d	Rps15a	0.000183331228188899
Hsph1	Igf2	0.000183302357072724
Cobl	Wdr1	0.000183276257176135
Me2	Lefty2	0.000183275759199224
Gm4724	Hmgb2	0.000183241055635575
Vimp	Gm20362	0.000183216791709618
Slc25a36	Tpm1	0.000183197545457473
Dpysl2	Edem1	0.000183192058620007
Trh	Ell2	0.000183189964443085
Igf2	Tpt1	0.000183146107959918
Rbms1	Luc7l2	0.000183121582323644
Gm14430	Epas1	0.000183104484089595
Cetn2	Fgf4	0.000183040344037508
Tshz1	Fam25c	0.000183012515287995
AI314180	Fam64a	0.000183000075082539
AI314180	Cxcr2	0.000182952006891623
Fzd3	Dclre1c	0.000182932748873679
Zmynd11	Epas1	0.000182822020672223
Whsc1	Gabarapl2	0.000182789631685197
Inpp5d	Ttf1	0.000182770211570386
Flna	Crabp1	0.000182768318101403
Trh	Morf4l2	0.000182734788204552
Cyp26a1	Pgrmc2	0.000182699038081582
Gpx3	Rpl4	0.00018269023112582
Ubqln2	Ttf1	0.00018263049120959
Peg10	Zmym2	0.000182625361977088
Morc1	Rnf187	0.000182620208563424
Alpl	Gata6	0.000182620005117854
D17Ertd648e	Malat1	0.000182600265276931
Zfp703	Mapk14	0.000182532318415867
Nt5dc2	Tjp1	0.000182523268077472
Nfatc2ip	Fabp5	0.000182514365112877
Hn1	Eef1a1	0.00018247452168013
Galk1	Alg13	0.000182440222940144
Flrt3	Col4a2	0.000182396612007329
Gdf3	Usp9x	0.000182395299916909
Kank2	Gosr2	0.000182376054526072
Zmiz1	Malat1	0.000182359424070117
Crabp1	Rpl23	0.000182351545562007
Id3	C77370	0.000182345259630654
Cul1	Alpl	0.000182329145759523
Dag1	Slc25a13	0.000182323377422219
Lrp2	Txndc5	0.000182318707862436
Ptprs	Gm13051	0.000182302155380805
Inpp5d	Bnip3l	0.000182280595450825
Cdh2	Rps28	0.00018227098726273
Ptprs	Pbld1	0.000182264392952497
Lgals1	Klhl22	0.000182237768379202
Sh3glb1	Ccnd2	0.000182229444689235
Inpp5d	Rps14	0.000182221433402962
Ext1	Tbx3	0.000182210522387237
Slc39a7	Crabp2	0.000182189990249564
Ptprs	Tet1	0.00018217353403668
Sash1	Gnpda1	0.000182116848743361
Nfatc2ip	Mkrn1	0.00018211457122925
Nt5dc2	Rbpms2	0.000182084208022856
Id3	Gm10324	0.000182072453113026
Phlda1	Cdc42se2	0.000182063496982061
Dab2	Hmgn2	0.000182040478222688
Gm5595	Dhrs3	0.000182022400384227
Gm5595	Dppa5a	0.000182017040784347
Cd24a	Pigp	0.000182011444715249
Kank2	Crabp1	0.000181993395134461
Ell2	Ctsl	0.000181988931817316
Chd7	Mylpf	0.000181986892818844
Trh	Tceal8	0.000181968985277751
Hoxb2	Gnas	0.000181950189210285
Scaf11	Dab2	0.000181909161473837
Cdh2	Flna	0.000181884679597119
Zfp703	Npc2	0.000181878824242765
AI314180	Gm9846	0.000181847983916362
Fbxo15	Klf2	0.000181816546105763
Srp14	Lactb2	0.000181812631228972
Ilk	Ube2l6	0.000181772848686596
Fzd3	Emb	0.000181761793036274
Cyp26a1	Vim	0.000181749187959578
Cobl	Dusp9	0.000181733264636491
Hoxb2	Ran	0.000181726603054146
Whsc1	Ogdh	0.000181703729772541
Ptprs	Gm15645	0.000181684555116395
Fam25c	Baz1b	0.000181675182414787
Gpx3	Rnf187	0.000181669307902498
Hoxb2	Psma4	0.000181665028071199
Inpp5d	Slc25a36	0.000181642392452351
Gltscr1l	Gpc3	0.000181641717514874
Cdh2	Eno1	0.000181634758781681
Epas1	Pbx1	0.000181615667401016
Zfp704	Rrbp1	0.000181608343302188
Echdc2	Ssb	0.000181604203349612
Dpysl2	Tars	0.000181598084081771
Ell2	Ttf1	0.000181589663696412
Kdelr2	Lamb1	0.000181511002619676
Eny2	Lamb1	0.000181485097939874
Gm4724	Gm6083	0.000181451163215141
Me2	Ttf1	0.000181425109794341
Cox8a	Klf2	0.000181334119059399
Cyp26a1	Zmynd11	0.000181324224423169
Krt8	Slfn5	0.000181304864121027
Fzd3	Alg13	0.000181286321547126
Kank2	Ssr3	0.0001812561684732
Ctsl	Tdh	0.000181250512963392
Cdh2	Zfp534	0.000181243549675538
Vimp	Alpl	0.000181237612243669
Fam133b	Pdgfa	0.000181200602385608
Fblim1	Eef1a1	0.000181177671056004
Cdh2	Dynll1	0.000181173166664734
Cyp26a1	Mt1	0.000181162314056363
Hoxb2	2500004C02Rik	0.000181160421874035
Arf4	Ccnd2	0.000181138039467351
Gm4724	Actg1	0.000181122563766181
Cyp26a1	Anp32b	0.000181090216306635
Sash1	Fabp3	0.000181087805251792
Nt5dc2	Pgrmc2	0.000181055299479794
Col4a2	Itm2c	0.000181003743113865
Gdf3	Gm14391	0.000180986838753011
Emb	Zfp42	0.00018098485691445
Zmiz1	Mylpf	0.000180928027417436
Zfp703	BC018473	0.000180906997328243
Acaca	Clspn	0.000180900807279402
Renbp	Spen	0.000180863960514929
AU018091	Hnrnpa2b1	0.00018085741493605
Zmym2	Apoe	0.000180850924480839
Esrrb	Fam64a	0.000180804446540803
Gm20362	Rplp2	0.000180797507642871
Zfp931	Igf2	0.000180794032136125
Sfrp5	Arf1	0.000180753883272742
Zfp703	Dnaja1	0.000180715868866163
Fam25c	F11r	0.000180645080023858
Pmm1	Esrrb	0.000180624727705048
Gm20362	Rpl10a	0.000180613994413081
Vimp	Sfr1	0.00018057261515074
Zfp703	Lgals1	0.000180560803972556
Tdgf1	Srp14	0.000180551737161405
Peg10	Tceb1	0.000180543805822844
Gtf2i	Trh	0.000180540423989643
Hoxb2	Fut8	0.000180521944651001
Mylpf	Dcbld2	0.00018050219759138
BC018473	Actb	0.000180473463257974
Rbms1	Gltscr1l	0.000180441727847971
Acta2	Trh	0.000180391575564485
Fblim1	Col4a2	0.000180367224030651
Chd7	Mkrn1	0.000180357145285599
Ell2	Gmeb1	0.000180339620279039
Gnpda1	Bex4	0.000180303565153833
Fam25c	Gm9846	0.000180287030693303
Fbxo15	Col4a1	0.00018026328219345
Cd38	Lamc1	0.00018023213165597
Cyp26a1	Hmgn1	0.000180195979441954
Lefty2	Cox8a	0.000180164378570466
Mapre2	Tdgf1	0.000180156494723768
Pbx1	Lama1	0.000180097067855559
AI314180	Usp22	0.000180075139869182
Fzd3	Mkrn1	0.000180061919329135
Grlf1	Fam25c	0.000180025638109357
Dpysl2	C330021F23Rik	0.00018001839577933
Gm20362	Vim	0.000180000691190843
Fam25c	Tspan3	0.000179998004571403
Cars	Col4a2	0.000179985511295181
Gm5595	Krt8	0.000179984394134433
Tdgf1	Hmgb1-rs17	0.000179963943075589
Wls	Rplp1	0.000179925677418342
Cyb5r1	Tceal8	0.000179812604359103
Fam25c	Rpl37a	0.000179735043448547
Cul1	Epas1	0.00017969782878489
Etv5	Smarce1	0.000179693033438401
Grlf1	Fblim1	0.000179681792065417
Grlf1	Echdc2	0.000179674936930406
Ngfrap1	Zfp488	0.000179646822137499
Nt5dc2	Rps7	0.000179612461984221
Tdgf1	Rps4x	0.00017960013437386
Zfp931	Dgcr8	0.000179580513249498
Inpp5d	Gm2381	0.000179557935378913
Fgf4	Wbp5	0.000179553181047321
Col18a1	Fgf4	0.000179502778335455
Phlda1	Rpl23	0.000179500090278943
Gpx3	Zfp534	0.000179422099106304
Cyp26a1	Kif3a	0.000179413919860371
Gdf3	Cnbp	0.000179394853504095
Fabp5	Bcas2	0.000179380663815239
Crabp2	Bcas2	0.00017934755492851
Whsc1	Kif3a	0.000179346213207501
Gm13152	Slc16a1	0.000179303823791535
Gnpda1	Itm2c	0.000179302524547048
Morc1	Rpn1	0.000179297987454897
Etv5	Tshz1	0.000179274307481883
AU018091	Rpl4	0.000179267722410824
Esrrb	Mtf2	0.000179262489428967
Baz1b	Laptm5	0.000179182653323797
Zfp703	Gm14430	0.000179163565178873
Ctsa	P4hb	0.000179161845317229
0610010B08Rik	Luc7l2	0.000179093070590962
Lrp2	Dclre1c	0.000179030302398864
Peg10	Tmem69	0.000179019230838569
Zmiz1	Dusp9	0.000178980722838816
Fabp5	1700030L20Rik	0.000178972290074328
Kat6b	Ubqln2	0.000178972096734141
Igf2	Ldhb	0.000178970845207985
Esrrb	Eif4enif1	0.000178957961272633
Clspn	Elavl1	0.000178947807647112
Kank2	Pgrmc2	0.000178926615112528
Yes1	Gpc3	0.000178857226269887
Ssbp3	Rps24	0.000178838754125461
Wls	H3f3b	0.000178819069156659
Gnpda1	Slc16a1	0.000178818105198846
Zfp703	Brd8	0.000178799010546472
Dusp9	Pbx1	0.000178776175886805
Fzd3	Hnrnpu	0.000178770964495029
Tdgf1	Cyp2e1	0.00017875813231935
Fzd3	Gm14391	0.000178733116185299
Ext1	Mdm4	0.000178687351905625
Eif4enif1	Eef1a1	0.000178680054883117
Vimp	Rps2	0.000178666389433262
Klf2	Luc7l2	0.000178633440330239
Zfp534	Col4a1	0.000178611141332347
Cdh2	Tead2	0.000178543481997294
Nfatc2ip	Tspan3	0.000178540738964647
Tmbim6	Mllt6	0.000178498926535533
Fabp5	Gpc3	0.00017847310619372
Folr1	Gmeb1	0.000178460654630982
Epha4	Morc1	0.000178440571459527
Baz1b	Iars	0.000178430027566094
AU018091	Lin28a	0.000178386868345584
Klf2	Tpi1	0.000178347522500334
Baz2a	Trh	0.000178314918923893
Slc39a6	Gltscr1l	0.000178288540044971
Cdh2	Tmem206	0.000178250379914978
Acat2	Lefty2	0.000178245627745569
Fam25c	Kpna2	0.000178214702386784
Pdia3	Luc7l2	0.000178197059852073
Klf4	AI314180	0.00017818869575138
Gpc3	Eef1a1	0.000178179541667277
Emb	Scd2	0.000178175062758101
Wls	Hnrnpa1	0.000178133032986171
Crabp1	Rps2	0.000178105523874437
Larp7	Txndc5	0.000178083349128733
Zfp326	Stmn2	0.000178038628981665
Lin28a	Slfn5	0.00017803691386416
Laptm5	Ilk	0.000178020643356437
Alpl	Usp22	0.000178017751608497
Gm4944	Slc16a1	0.000178008288368164
Eny2	Igf2	0.000177987476771537
Dcbld2	Slc7a3	0.000177974648228737
Alg13	Gltscr1l	0.000177970606106807
Gm5595	Serpinh1	0.000177963394145173
Emb	Stra8	0.000177925121800788
Lrp2	Timm22	0.000177918191403041
Dab2	Kdelr2	0.000177895105110731
Gm14326	Ptma	0.00017783077269409
Cdh2	Cox8a	0.000177825491157584
Cst3	Gm5595	0.000177804053663547
Zfp703	Sox2	0.000177788767759986
BC018473	Ptma	0.000177726380436098
Klf2	Ndufb4	0.000177718496625577
Tdh	Lamc1	0.000177668675980969
Phlda1	H3f3b	0.000177631421281914
Myl6	Rn45s	0.000177620509240492
Flrt3	Gata6	0.000177616274383345
Dpysl2	Mfsd11	0.000177607063496985
Ttc39b	Spen	0.0001775758837204
Sgk1	Scd1	0.000177533594923974
AU018091	Zfp664	0.000177529245835196
Hoxb2	Sfpq	0.000177524493803932
Tshz1	Morc1	0.000177499201743841
Fblim1	Zfp935	0.000177492432475625
Col4a2	Emb	0.000177465979766946
Tead2	Tdh	0.000177459818639198
Fam25c	Cox6a1	0.000177457419008445
Sgk1	Tpd52	0.000177411458294221
Cyp26a1	Gpx1	0.00017740485520821
F11r	Tmem69	0.000177336879059168
Mylpf	Rpl17	0.000177335007628549
Cdk2ap1	Mylpf	0.000177301030504919
Gpx3	Bend4	0.000177241392555796
Tmem167	Lamc1	0.000177240919935507
Ptprs	Ulk1	0.000177183064338675
Fblim1	Dqx1	0.000177167472721482
Tfcp2l1	Col4a1	0.000177152438248578
AU018091	Gltscr1l	0.00017714858726385
Cdh2	Cox6a1	0.000177133782741484
Ilk	Psat1	0.00017711454232525
Peg10	Scaf11	0.000177078303319359
Cad	Rras2	0.000176979504472126
Ilk	Plod2	0.000176979274322514
Gpx3	Lrrc58	0.000176918573822875
Nars	Mylpf	0.00017685331019848
AU018091	Anp32e	0.000176784742187324
Cdh2	Meis2	0.000176771634514599
Dpysl2	Calm2	0.000176758131776045
Cetn2	Rplp1	0.000176750370447498
Zfp703	Fau	0.000176735411527403
Fabp5	Xaf1	0.000176722122091357
Klf9	Gm20767	0.000176684366292431
Flrt3	Bend4	0.00017667978242171
Col4a2	Arf3	0.000176607210178573
AI314180	0610010B08Rik	0.000176606539134662
Cst3	Pfkp	0.000176601447353579
H2-K1	Fzd3	0.000176573744267795
Dnajc10	Alg13	0.000176569540181247
Nfu1	Cad	0.000176568981025061
Ccnd2	Zfp931	0.000176519444569135
Cdh2	Mllt6	0.000176511856984525
Cdh2	Folr1	0.00017651062300017
Zfp326	Slfn5	0.000176483590905452
Kank2	Tpm4	0.000176442511814807
Hoxb2	Zfp71-rs1	0.000176440308033574
Bend4	Actb	0.000176427675040042
Fabp5	Esrrb	0.000176402357446649
Baz1b	Crabp2	0.000176396260079435
Sgk1	Clptm1l	0.00017638091773103
Fasn	Laptm5	0.000176342386600434
Cyp26a1	Rpl14	0.000176316224343841
Col4a2	Cyp26a1	0.000176315908757506
Echdc2	Rps2	0.0001762759802914
Slc39a14	Cdh1	0.000176275182003289
Gm20362	Gm15772	0.000176253128165056
Hoxb2	Top2b	0.000176226603284984
Wdr1	Bnip3l	0.000176206622115318
Chd7	Gnb2l1	0.000176181681316375
Ptov1	Rpl13a	0.000176152059305948
Trh	Slc39a14	0.000176073087283671
AI314180	Myh10	0.000176035508893047
Dsg2	Hsp90aa1	0.000176017398829403
D17Ertd648e	Bcas2	0.000175989048726849
Slc39a14	Rpl8	0.000175939014175247
Bnip3l	Lamb1	0.000175935952027761
Cdh2	Sars	0.00017590573784565
Dpysl2	Ifitm1	0.000175889335788938
Flna	Vimp	0.000175857347929906
Fam25c	Bex2	0.00017582567289437
Zfp931	Fgf4	0.000175815088946295
Cdh2	Ddost	0.000175805272569072
Slc39a14	Slc7a3	0.000175775044886028
Klf9	Slc39a7	0.000175760736131918
Etv5	Ssrp1	0.000175760229757835
Msh2	Gm7102	0.000175744174992253
Ube2l6	Lamc1	0.000175733127097493
Inpp5d	Bzw2	0.000175727977459612
Pdcd5	Fam25c	0.000175711824751993
Itm2c	Ssr3	0.000175696659467282
Mettl9	Rps27a	0.000175680804302544
Zmiz1	Casc4	0.000175680421456155
Fam25c	Tuba1b	0.000175658168248481
Sfrp1	Ccnd2	0.000175596371937476
Gtf2i	Lamc1	0.00017554274593365
Wdr1	Fbxo15	0.000175446673104152
Laptm5	Inpp5d	0.000175443695639771
Tead2	Fzd3	0.000175440285270918
Col4a2	Rpl35a	0.000175424085669906
Larp7	Grsf1	0.000175378725403099
Gpx1	Ell2	0.000175370066008633
Cyp26a1	Maged1	0.000175353367259951
Fabp5	Alg13	0.000175309225793837
Kank2	Crabp2	0.000175304945698317
Flrt3	Commd7	0.00017530378462833
Ptprs	Rps27a	0.000175294499406768
Flrt3	Rpl27a	0.0001752838396285
Sgk1	Gltscr1l	0.000175269664613143
Gnpda1	Klf4	0.00017517447152033
Epas1	Hsp90aa1	0.00017508791277362
Ostc	Ppp1r16b	0.000175056175323716
Klf2	Pdia3	0.000175053242605085
Gltscr1l	Dqx1	0.000174991103471122
Cyp26a1	Tpi1	0.00017498215841507
Gdf3	Marcksl1	0.000174981136285646
Ube2l6	2310039L15Rik	0.000174970266761788
Gm14322	Eef1a1	0.000174958267012354
Wdr1	Ttn	0.000174957015809809
1500012F01Rik	Pdgfa	0.000174956996736219
Gm20362	Rpl14	0.000174953480363291
Acsl4	Pfkp	0.000174939399132697
Kdelr2	Fbxo15	0.000174932567407149
Nfu1	Rpl18a	0.000174909193591861
Morc1	Usp22	0.000174861420221341
Surf4	Col4a1	0.000174842468040455
BC018473	Epas1	0.000174787906913083
Mylpf	Rpl34-ps1	0.000174780887943112
Cdh2	Rbpms2	0.000174730014504264
Lrp2	Tspan3	0.000174701216612159
AI314180	Phax	0.000174633933675717
Esrrb	Hexb	0.000174602461541213
Zmiz1	Inpp5d	0.000174580384403837
AI314180	Gm15645	0.000174576285081567
Acsl4	Gnpda1	0.000174573845761592
Edem1	Sec23ip	0.000174488675672737
AU018091	Gm6654	0.000174473468276017
Pias2	Trh	0.000174444366854086
Hoxb2	Gm14326	0.000174434652739905
Mapre2	Eif4a3	0.00017442386436607
Cul1	C77370	0.000174390076796047
Gm5595	Malat1	0.000174367569600138
Esrrb	Cst3	0.000174356837836937
Nt5dc2	Rps20	0.000174265105484428
AU018091	Lsm6	0.000174262011477058
Gm20362	Rpl3	0.000174246678894689
F11r	Ccnd2	0.000174218931278912
Cyp26a1	Ppil4	0.00017421128712024
Clspn	Hexb	0.000174182948831534
Cetn2	Dclre1c	0.000174169771248205
Cth	Itpa	0.00017415494835471
Chd7	Luc7l2	0.000174133073666074
Ephx2	Wdr1	0.000174113967122616
Gm6402	Rn45s	0.000174099988204069
Dpysl2	Cul1	0.000174082031520052
Dpysl2	Galk1	0.000174078407512206
Galk1	Fgf4	0.000174055470632705
Sh3glb1	Lrpap1	0.000174028961113799
Surf4	Dppa5a	0.000173938328655768
Igf2	Tfcp2l1	0.000173917582421908
Ptprs	Pias2	0.000173891869039784
Epas1	Ppia	0.000173849770385189
Dpysl2	Dclre1c	0.000173846006789217
Cdh2	Fabp3	0.000173836525382827
F830016B08Rik	Lamc1	0.000173799137979773
Ell2	Gpc3	0.000173721053435736
Mars	Ppp1r16b	0.000173672959718615
Bbx	Sec23ip	0.000173653015819408
Bend4	Ttc39b	0.000173638699743752
Gm4724	Sec23ip	0.000173619068842719
Cyp26a1	Tagln2	0.000173590759599241
Ell2	Slfn5	0.000173590036412748
Tpd52	Lamc1	0.000173581124945125
Galk1	Sod2	0.0001735400088685
AU018091	Exosc2	0.00017353712268295
Pbx1	Rps26	0.000173463360718372
Porcn	Epas1	0.00017345094243519
Surf4	Zfp704	0.000173437138977707
Flna	Porcn	0.000173431459464629
Cd24a	Arf3	0.000173421983756208
Krt8	Lama1	0.000173390638624889
Hoxb2	Prtg	0.000173371193204664
Hoxb2	Gm17644	0.000173350624305612
1700030L20Rik	Gm13212	0.000173346719028416
Inpp5d	Hn1	0.000173327376824633
Stra8	Laptm5	0.000173326742183021
Renbp	Ephx2	0.000173325763378191
Shmt2	Slc7a3	0.000173318257581405
Cdh2	Cetn2	0.000173283579397235
Gm20362	Rps24	0.0001732648682987
AI314180	Dppa5a	0.000173211827474124
Igf2	Msh2	0.000173211042227719
Tceb1	Laptm5	0.000173204307133022
Cyp26a1	Ostc	0.000173178237590382
Crabp1	Pbld1	0.00017317751054268
Inpp5d	2310039L15Rik	0.00017315209496804
Peg10	Ldha	0.000173150171787779
Emb	Rpl24	0.000173145598532712
Ulk1	Actb	0.000173141701416188
AI314180	Scd2	0.000173127773912174
Cd24a	Acsl4	0.000173108829096818
Itm2c	Pbld1	0.000173095465843437
Slc39a7	Gm13152	0.000173022375617259
Fblim1	Dnajc10	0.000173008548122232
C77370	Ppp1r16b	0.000172991677278174
Gm14391	Fgf4	0.000172978864297947
Itm2c	Stk38	0.000172959912863562
Krt8	F11r	0.000172922663680564
Cyp26a1	Acsl4	0.000172830436456289
Morc1	Fxyd6	0.000172810640512423
Surf4	Ephx2	0.000172786157916851
Tbx3	Sparc	0.000172784920127337
Gm14326	Krt8	0.000172769896594917
Morc1	Gnb2l1	0.000172759966190068
Lrp2	Cyb5r1	0.000172756999373911
Klf2	Rpl3	0.000172743183028541
Mapk14	Tdgf1	0.0001727370992502
Peg10	Rock2	0.000172733645013071
Larp7	Manf	0.000172711302100018
Slc39a7	E030024N20Rik	0.000172697083728795
Clspn	Rpl32	0.000172679469578252
Slc39a7	Zfp534	0.000172644773250955
Gnpda1	Prtg	0.000172634901499404
Khdrbs1	Ulk1	0.000172616218640175
Dpysl2	Cdc16	0.000172588293608543
Lrp2	Zfp71-rs1	0.000172581970754867
Cd38	Rps27a	0.000172572533319231
Ccdc36	Mdm4	0.000172570575218096
Gabarapl2	Trh	0.000172545789425074
Phlda1	Gm4944	0.000172539306796789
Fasn	Col4a1	0.000172536406188694
1700030L20Rik	Tdh	0.000172525668350712
Gm3002	Gm7102	0.000172509664017886
Zfp960	Eef1a1	0.000172504416596764
Phlda1	Cyb5r1	0.000172502781971644
Gpx3	Gm14326	0.000172499246362625
Morc1	Hmgn1	0.000172495520076688
Nfatc2ip	Gmeb1	0.000172468153910351
Pcbp1	Tdh	0.000172460496794925
Shmt2	Cst3	0.00017245953867475
Kat6b	Dusp9	0.000172448978394184
Zfp931	Mllt6	0.000172437278886969
Echdc2	Ephx2	0.000172366470581142
AU018091	4930470H14Rik	0.000172359886428287
Col4a1	Shmt2	0.000172350313036006
Clspn	Tpt1	0.000172323409012731
Col4a2	Rps2	0.000172295608760617
Edem1	Luc7l2	0.000172273534581444
Ube2l6	Fabp3	0.000172259156487922
Morc1	Rpl18	0.000172246339752804
Nars	Trh	0.000172243977852522
Acsl4	Hn1	0.000172188426193906
Gnpda1	Crabp1	0.000172076217814519
Sox11	Slc7a3	0.00017206217419049
Srprb	Ttn	0.000172047705177399
Tram1	Esrrb	0.00017201606013254
Cst3	AU018091	0.000172002862737242
Flrt3	Zcchc11	0.000171998081579505
Zfp703	Tars	0.000171992374290431
Zfp931	Tram1	0.000171984134853328
Chd7	Znf41-ps	0.000171974915851826
Lsr	Ephx2	0.000171952552856444
Gdf3	Basp1	0.000171927692548846
Ilk	Acta2	0.000171920692323225
AI314180	Ckap4	0.000171904335195271
Mars	Lamb1	0.000171901814045863
Ext1	Folr1	0.000171901145898583
Zfp703	Krt8	0.000171868994726953
Rpn1	Dhrs3	0.000171824040883931
Hoxb2	1500012F01Rik	0.000171791823795841
Mapre2	Kpna2	0.000171790992433273
Mapre2	Rorb	0.000171775469654269
Cdh2	Copg2	0.000171708154227365
Gm14326	Gltscr1l	0.00017170667269448
Fxyd6	Slfn5	0.0001716982611103
Cyp26a1	Mapk14	0.00017163335125009
Morc1	A630089N07Rik	0.000171597467562713
Rbms1	Nanog	0.000171575085636856
Serp1	Trh	0.000171532044711756
Porcn	Exosc2	0.0001715023057234
Taf9	Ogdh	0.000171492393907064
Dhcr24	AU018091	0.000171480429990546
Dcbld2	Col4a1	0.000171464025835353
Mapre2	Hsp90aa1	0.000171444940774356
Ilk	Cxcr2	0.000171440409732388
Sfrp5	Cycs	0.000171427327653465
0610010B08Rik	Lamc1	0.000171366250468987
Itm2c	Ephx2	0.000171354981976947
1500012F01Rik	Lama1	0.000171352345113413
Tpd52	Ephx2	0.000171349280497278
Hoxb2	Rpl26	0.000171348672435218
Klf2	Ppp2r4	0.000171339768957126
Gm20362	Rpl13	0.000171325371163816
Dpysl2	Kif3a	0.000171312117350073
Tdgf1	Hnrnpc	0.000171311218477028
Nfu1	Bex1	0.000171306740249067
Fzd3	Rbbp7	0.00017129900127463
F11r	Sfrp5	0.000171252239431998
Gtf2i	Mllt6	0.000171242144555162
Nt5dc2	Slc7a14	0.000171226857431096
Ext1	Med13l	0.000171220149217692
Khdrbs1	Esrrb	0.000171195080520484
Ctsa	Pgrmc2	0.000171193692467199
Gtf2i	Rpl36	0.000171169981853846
F11r	Cad	0.000171167133081419
Dpysl2	Ube2l6	0.000171149603426459
Gpx3	Tpt1	0.00017108604234508
Zfp703	Minos1	0.000171074010836304
Cobl	Actg1	0.00017105236885636
Hoxb2	Grlf1	0.000171021721049479
Id3	Bcas2	0.000170995760281534
Fzd3	Ephx2	0.000170984097548971
Gpx3	Stmn2	0.000170973859894864
Col18a1	Dcbld2	0.00017097028789641
Smarce1	Ephx2	0.000170952180422515
Cdh2	Fut8	0.000170928817129265
Grsf1	Fam133b	0.000170916478683503
Gtf2i	Ptma	0.000170905889464039
Gnpda1	Pbld1	0.000170855632879223
Lima1	Col4a1	0.000170846351422963
Zfp931	Hsp90aa1	0.000170831898483648
Gm20362	Col18a1	0.000170805518206802
Tdgf1	Mfsd11	0.000170803332219923
Ppil4	Lama1	0.000170784139625912
AU018091	Ivns1abp	0.000170759976256088
Gltscr1l	Txndc5	0.000170754253941551
AI314180	Elavl1	0.000170752088354591
Krt8	Ell2	0.000170740928351962
Hoxb2	Ccdc36	0.000170739348866786
Fabp5	Rps27a	0.000170721979878609
Ext1	Fabp3	0.000170692343131314
Wdr1	Mt2	0.00017064711415334
Gtf2i	Flna	0.000170644690321054
Hoxb2	Ilk	0.000170629918533489
Ppil4	Krt8	0.000170613372200926
Cul1	Ogdh	0.000170586909412664
Peg10	Ptov1	0.000170576851821751
AI314180	Zfp71-rs1	0.00017057195664564
Cdh2	Top2b	0.000170566512907131
Klf2	Emb	0.000170545742573546
Fbxo15	Ephx2	0.000170532262886784
Crabp2	Lgals1	0.000170519242648233
Gnpda1	Cyp51	0.000170473755838483
Dgcr8	Ccnd2	0.000170452621423921
Dab2	Copg2	0.000170450568395185
Larp7	Alg13	0.000170429930590497
Nt5dc2	Krt8	0.000170416241945435
Cdh2	Spp1	0.000170358227120245
Trim44	Pcmtd1	0.000170345410499151
Zfp326	Dppa5a	0.000170318062610823
Cth	Ppia	0.000170254020773637
Ept1	Klf2	0.000170234228946051
Trim44	Tubb6	0.000170231964939062
Ext1	Fam25c	0.000170181785623625
Slc39a14	Sgk1	0.000170118774918191
Gm14391	Eif2s2	0.000170118762822535
Alg13	Rorb	0.000170113846417718
Emb	Gm13051	0.000170076763064077
Bex2	Lama1	0.000170054147519688
Nt5dc2	Txndc5	0.000170013768917483
Inpp5d	Msh2	0.000169919533986152
Nt5dc2	Nmrk1	0.000169910392343112
Gnpda1	Cars	0.000169887892422488
Peg3	Inpp5d	0.000169862577252159
Dgcr8	Ptma	0.000169848876148635
Hoxb2	Hmgb1-rs17	0.000169825195022236
Cdc42se2	Gmeb1	0.000169817941300226
H2-K1	Klf2	0.000169813066167173
Nfatc2ip	Cdk2ap1	0.000169804118465309
Surf4	Mylpf	0.000169795988228154
Cdh1	Alg13	0.000169779775230347
Itm2c	Lamb1	0.000169761850998649
Zfp703	Lcmt2	0.00016976177577865
Gm20362	Puf60	0.000169759530740272
Tpm1	Shmt2	0.000169750934982783
Krt8	Igf2	0.000169749139716294
Peg10	Cnbp	0.00016973692905727
Zfp703	Zcchc11	0.000169709349656905
Morc1	Khdrbs1	0.000169702921049622
Ext1	Mt2	0.000169641023590224
Fzd3	Hn1	0.000169613160943917
Tars	Lama1	0.000169612604956884
Vimp	Rplp1	0.000169597981752323
Chchd1	Klf2	0.000169588298883207
Nt5dc2	Slc25a36	0.000169560526333927
Fzd3	Car2	0.000169546228600685
Ppp2r4	Cobl	0.000169531898450075
Morc1	Arf1	0.000169517544700144
Nfatc2ip	Rps24	0.00016951744566056
Cyp26a1	Commd7	0.000169495348480266
Mapre2	5730507C01Rik	0.000169474406264508
Zfp703	Insig1	0.000169467648359441
Gdf3	Tshz1	0.000169464288243887
Yes1	Ogdh	0.000169444817292901
Klf2	D17Ertd648e	0.000169433796652828
Krt8	Srprb	0.000169420902604538
Ilk	Aff1	0.000169377001778544
H2-K1	Eif2s2	0.00016936566078795
AU018091	Cnbp	0.000169322522056303
Dgcr8	Malat1	0.000169321646014759
Ivns1abp	Ephx2	0.000169294521840242
Tdgf1	Gm15421	0.000169259700699244
AU018091	Cox6a1	0.000169247110619259
Tpm4	Cd24a	0.000169246973147501
Lrp2	Copg2	0.000169218406614288
Lrp2	Xaf1	0.000169185774105681
Srp14	Laptm5	0.000169138511658269
Col4a2	Ilk	0.000169101474658803
Ptov1	Rps24	0.000169095616739057
Dgcr8	Flna	0.000169064931104174
Nfatc2ip	Rrbp1	0.000169058713513933
Flrt3	Chchd1	0.000169046577620281
Pgrmc2	Glud1	0.000169014983745716
Col4a2	2810417H13Rik	0.000169013810312582
Cul1	Me2	0.000168970633962585
Myeov2	Igf2	0.000168969585268768
Ttc39b	Mest	0.000168969515807763
Wdr1	2410006H16Rik	0.000168965760180722
Pfkp	Peg3	0.000168964706253042
Morf4l2	AI314180	0.000168941898673017
AU018091	Khdrbs1	0.000168940130975757
AU018091	Gm12191	0.000168920002199341
Flrt3	Flna	0.00016889566977532
Peg10	Sox2	0.000168889593438723
Esrrb	Znf41-ps	0.000168848814381721
Nfatc2ip	Rpl18a	0.000168842678847763
Vamp3	Sec23ip	0.000168837428365855
Krt8	Gm14326	0.000168823551668886
Dsg2	Upp1	0.00016881238484293
Sh3glb1	Col4a2	0.00016880250645216
Zfp703	Tfcp2l1	0.000168752511851688
Tdgf1	H3f3a	0.000168752435388261
Bnip3l	Tdgf1	0.000168741215261891
Morf4l2	Vamp3	0.000168722500449464
Nt5dc2	Mdk	0.000168715737585493
Tmbim6	Slfn5	0.000168712220980751
Clspn	Efcc1	0.000168700905488893
Wls	Gm5860	0.000168691979023071
Klf2	Timm22	0.000168685711594132
H2-K1	Zfp936	0.000168673757208699
Nt5dc2	Wbp5	0.000168667534615572
AI314180	Stmn2	0.000168661420213474
Gm14391	Cd24a	0.000168587802961889
Cdc42se2	Ppp1r16b	0.00016855447581129
AU018091	Nasp	0.000168551733565928
Trh	Gm17644	0.000168535023130262
Txndc5	Col4a2	0.000168513240730329
Nfu1	Lrpap1	0.000168440068040566
Edem1	Zfp534	0.000168429509686536
Nt5dc2	Tubb6	0.000168423144506208
Sfrp5	Cmah	0.000168410394681316
Hoxb2	Sfrp5	0.000168387033192332
Klf4	Lsr	0.00016838051780834
C77370	Gmeb1	0.000168330226936085
Kdm1b	Rrbp1	0.000168329995723862
AU018091	Gdf3	0.000168328471119333
Tspan3	C77370	0.000168328191678293
Wdr1	Ulk1	0.000168257192141682
Bex4	Col4a1	0.000168224245793917
Esrrb	Eif1b	0.000168216922129951
Ext1	Rplp1	0.000168207631348341
Col4a2	Ccdc36	0.000168183767865751
Ell2	Tpt1	0.000168116193816259
Fzd3	Ssrp1	0.000168108092658355
Cst3	Cth	0.000168097587221347
Cdh2	Rpl36a	0.000168085998707451
C77370	Gosr2	0.000168074412080578
Col4a2	Hmgb1	0.000168066498729941
Larp7	Col4a1	0.000168057473450915
Grlf1	Gm10324	0.000168037332775712
Hoxb2	Dclre1c	0.00016803313254289
Gtf2i	Epas1	0.000167999553557484
Ctsa	Tcf3	0.000167942326136752
Lima1	Fam133b	0.000167926821799254
Dpysl2	Fxyd6	0.000167924281728407
Sfrp5	Porcn	0.000167917504506735
Lrp2	Basp1	0.000167904007665411
Tdgf1	2310039L15Rik	0.00016790379668293
Lrp2	Zmym2	0.000167898814330126
Amotl2	Lamb1	0.000167849436961574
Tcf3	Rps2	0.00016783752467955
Shmt2	Rpl24	0.000167828525552937
AI314180	Flrt3	0.000167822004516578
Gm20362	Crabp1	0.000167786097134294
Trim44	Ckap4	0.00016773554414124
Fzd3	Cdh1	0.000167692314072294
Crabp1	Hsp90aa1	0.000167679864081283
Fzd3	Nt5dc2	0.000167669530340118
Esrrb	Igf2	0.00016765367417677
Grlf1	Gm6710	0.000167643737160941
Nfatc2ip	Ifitm1	0.000167635489609507
Col4a1	Ubr5	0.000167623072450857
Dag1	Shmt2	0.000167600866300453
Klf9	Kdelr2	0.000167587973643612
Basp1	Casc4	0.000167564233960898
Tpm1	Actg1	0.000167550272037325
Fam25c	Ckap4	0.000167535892996328
Fam25c	Rpl31	0.000167535890131363
Cdh2	Slc39a6	0.000167507408602734
H2-K1	Lamb1	0.000167491734835236
Ttc39b	Dab2	0.000167472655073673
Ivns1abp	Tshz1	0.000167469311072759
Tpi1	Lefty2	0.000167432376874469
Morc1	Crabp2	0.000167420188355316
Gm20362	Jam2	0.00016741303406924
Ski	Rex2	0.00016741086361358
Epas1	Col4a2	0.000167389596230264
Lrp2	Bex1	0.000167377030551325
Gltscr1l	Sash1	0.000167360549149946
Cd24a	Lamb1	0.000167345652743879
Hsph1	Eef1a1	0.0001673139767563
Porcn	Ftl1	0.000167291334663864
Gpx3	Tubb5	0.000167283855614294
Flrt3	Hspa5	0.000167277629095862
Lrpap1	Gltscr1l	0.000167270905451087
Cdh2	4930470H14Rik	0.000167233978595167
Klhl22	Rbpms2	0.000167217604776991
AU018091	Ube2l3	0.000167207802594104
Col4a2	Baz2a	0.000167190581063814
Flrt3	Rpl26	0.000167180763096905
Gm20362	Rps5	0.000167140671475674
Sod2	Lamc1	0.000167137010164915
Lrp2	Vamp3	0.000167095539336874
Echdc2	Phax	0.000167093482248193
Zfp703	Bcat1	0.000167084003707002
Hoxb2	Ivns1abp	0.000167075017586918
Morc1	Col18a1	0.000167069240813036
Ext1	Sox11	0.000167057976223125
Lrp2	Eif4enif1	0.000167041581234645
Nfatc2ip	Akap9	0.000167033790144519
Cd24a	Pbx1	0.000167026310121856
AI314180	Sfpq	0.000167013463898748
Sgk1	Psat1	0.000166971006060517
Cobl	Brd8	0.000166969969747027
Hoxb2	Znf41-ps	0.000166966699968896
Ptov1	Pigp	0.00016695145428708
Esrrb	Stk38	0.000166949079703357
Gdf3	Porcn	0.000166916687359158
Lrp2	Bcat1	0.00016683471435916
Ubr5	Me2	0.000166828296842797
Dpysl2	Rap1b	0.000166776756842558
Renbp	2810417H13Rik	0.000166738802018936
Zfp703	Hmgb1-rs17	0.00016669217035538
Vimp	Gm13154	0.000166685372237968
Sfrp5	Inpp5d	0.0001666785197052
Cdh2	Akap9	0.000166654976478825
AU018091	Gm5860	0.000166645718849603
AU018091	Cd38	0.000166642912956486
Tdgf1	Eno1	0.000166607400975587
Nfatc2ip	Cobl	0.000166588431067135
Col4a1	Tbx3	0.00016658278825686
Lima1	Pdia6	0.000166574525256785
Hoxb2	Puf60	0.000166572460552915
Trim44	Lrp2	0.00016655384198584
Gdf3	Itpa	0.000166522953963475
Lrp2	Whsc1	0.00016647357423778
Mylpf	Gm9846	0.000166465496404879
Grlf1	Gm13152	0.000166447643349119
Gtf2i	Krt8	0.000166447065359708
Zmiz1	Fam98b	0.000166410150372078
Cetn2	Rbpms2	0.000166395974505549
AU018091	C330021F23Rik	0.000166390529360014
Fzd3	Ept1	0.000166386345664649
Fzd3	Rpl22l1	0.0001663757471483
Khdrbs1	Tars	0.000166373806336235
Fxyd6	Gm20767	0.000166358294281136
Alg13	Malat1	0.000166354613143626
Klf2	Porcn	0.000166327654686797
Gltscr1l	Rpn1	0.000166312177833991
Ppil4	Pwp1	0.000166303568723505
Lefty2	Gltscr1l	0.000166294338846647
Jam2	Lrpap1	0.000166274029256049
Galk1	Dcbld2	0.000166221617580982
Tmem167	Col4a2	0.000166183500742124
Pias2	Etv5	0.000166170501324928
Stk38	Gnpda1	0.000166150696867283
Ski	Gm20362	0.000166142406630891
Gnpda1	Hdlbp	0.000166141241312779
Laptm5	Cxcr2	0.000166123495126243
Hoxb2	A130077B15Rik	0.000166063375158908
Zfp703	Me2	0.000166059793814799
Zfp97	Dcdc2c	0.000166038948513371
Fam64a	Zmynd11	0.000165997011428425
Zfp931	Cyp26a1	0.000165992340052236
Serpinh1	Tdh	0.000165987732037608
AU018091	Nmrk1	0.000165964218101795
Ilk	Galk1	0.000165959976104237
Igf2	Ftl1	0.000165959562783268
Echdc2	Pgrmc2	0.000165951422002542
Fzd3	Rpl27a	0.000165913537468847
Ctsa	Gpx3	0.000165911222120022
Cetn2	Cd38	0.000165888395525442
Gm14391	Srprb	0.000165872068496151
Porcn	Ppia	0.000165870561853819
Ubqln2	Eef1a1	0.000165861013103623
Gltscr1l	Rps2	0.000165854757034618
Igf2	Dclre1c	0.000165845051494804
Ckap4	Pias2	0.000165835843468094
Echdc2	Ubqln2	0.000165819237389895
Echdc2	Tspan3	0.000165816135218323
Klf2	Ostc	0.00016578470145145
Larp7	Vimp	0.000165779082363214
Flrt3	Bex4	0.000165769007500285
Ccdc36	Sec23ip	0.000165753453394862
Phlda1	Rorb	0.000165726302091775
Renbp	Pigp	0.000165724531421995
Dpysl2	Cox6a1	0.000165666191263409
Dag1	Morc1	0.000165664127206192
Igf2	Serpinh1	0.000165628140930533
Renbp	Fgf4	0.000165625803831847
Rrbp1	Fgf4	0.000165607107799647
Srprb	Krt8	0.000165606434465313
Col4a2	2310039L15Rik	0.000165574662554488
Crabp1	Rps16	0.000165560481056594
Cdh2	P4hb	0.000165525810450433
Epas1	Actg1	0.000165524427186
AU018091	Gm10653	0.000165517237377594
Flrt3	Akap9	0.00016550519725095
Ext1	Zfp931	0.000165491905384048
Peg10	Sars	0.000165491112178381
Zfp936	Dnajc10	0.000165489603322864
F11r	Zfp960	0.000165462358859374
Zfp704	Dhrs3	0.00016544449050336
Cth	Rps16	0.000165413666818482
Tdgf1	Prtg	0.000165386992964871
Col4a2	Chd4	0.000165382463324504
Tshz1	Ttf1	0.000165382228714327
Peg10	Bzw1	0.000165330579980865
Epha4	Ctsl	0.000165317747100245
Larp7	Aff1	0.000165300263746836
Ptprs	Ccnd2	0.000165242555530329
Renbp	Dpysl2	0.000165236123838844
Cars	Sec23ip	0.000165198077151996
Id3	Manf	0.000165162642183729
Id3	Rps24	0.000165126730732252
Tspan3	Rex2	0.000165093223917482
Zfp931	Epas1	0.000165083322218876
Hoxb2	Rpn1	0.000165037432600586
Gm20362	Rps4x	0.000165035121197677
Hexb	Ogdh	0.000164992044321213
Gm4724	Spp1	0.000164980792974609
Gm5595	Ptma	0.000164956976769302
AU018091	Rpl6	0.000164945253784647
Id3	Tfcp2l1	0.000164941421627646
Id3	Ppia	0.000164932800584044
Msh2	Rpl14	0.000164918468563175
Zfp781	Alg13	0.00016491576484956
Hnrnpl	Tdh	0.000164914790286198
Morc1	Gm10653	0.000164908303646355
Col4a2	Chchd1	0.000164897852499458
Dsg2	Tagln2	0.000164839881817083
Acaca	Ppp1r16b	0.000164797791889801
Lima1	Pgrmc2	0.000164768220508509
Tdh	Sec23ip	0.000164755949508527
Col4a2	Hsp90aa1	0.000164730826766996
Esrrb	Bcas2	0.000164719894614887
Clspn	Apoe	0.000164702773814345
Porcn	Eif2s2	0.000164701267215446
Rbms1	C77370	0.000164684164390973
Cd24a	Chchd10	0.000164681150084986
Acaca	Pbx1	0.000164662124264076
Sox11	Actb	0.00016465985645371
Cyp26a1	Gm5643	0.000164650448593779
Cdh2	1700030L20Rik	0.000164547077626861
Ptprs	Mfsd11	0.000164537273579524
Fam25c	Ptprs	0.000164521906197699
Cyp26a1	H2-K1	0.000164508878943986
Tdgf1	Mest	0.000164507293511253
Laptm5	Cstb	0.000164502226276084
Phlda1	Cox8a	0.000164482155468869
Klf9	Sh3glb1	0.000164471973344677
Cd24a	Acaca	0.000164467760295546
Bnip3l	Laptm5	0.000164465663687462
Cobl	Epha4	0.000164450370864262
Gm14391	Col4a2	0.000164439070184384
Mettl9	Inpp5d	0.000164424700188345
Col4a2	Ube4b	0.000164423210155121
AU018091	Chd4	0.00016442026889766
Fam64a	Esrrb	0.000164413969494801
Zfp703	Arf1	0.000164381625914822
Ube4b	Renbp	0.000164373457118811
Hoxb2	Spen	0.000164367179696562
Echdc2	Rps27a	0.000164352069791046
Igf2	Tram1	0.00016431275443829
Wls	Fam25c	0.000164309001889492
Lrp2	Crabp2	0.000164303849459657
Folr1	Atp6v1d	0.000164299878603723
Hoxb2	Gm6525	0.000164292360941825
Cyp26a1	Hmgn2	0.000164276177921838
Chchd1	Serpinh1	0.000164272440369658
Sfrp5	Ptplad1	0.000164267491079577
Flrt3	H3f3b	0.000164260937358565
Fzd3	Rpl9	0.000164240766715721
Msh2	Ephx2	0.000164234525248333
Itm2c	Morc1	0.000164190750999064
1500012F01Rik	Epas1	0.000164145248798974
Morf4l2	Slc16a1	0.000164133344772832
Wls	Gm13212	0.000164131082403597
AI314180	Rex2	0.000164130614570033
Col4a2	Prdx4	0.000164125307140385
Emb	Rps2	0.000164117978573157
Ptprs	Mybl2	0.000164097766203316
Klf2	Pcmtd1	0.000164083190689647
Cdk2ap1	Jam2	0.000164063302512003
Gtf2i	Sfr1	0.000164036710219572
Morc1	Rpl17	0.000164017644444821
Renbp	Klhl22	0.000163973696447892
Sash1	Rab6a	0.000163946114193078
Itm2c	Etv5	0.000163940472249406
Fam64a	Fgf4	0.000163939556110705
AU018091	Gm13251	0.000163921285411312
Tdh	Serpinh1	0.000163902267190927
Dnajc10	Tdgf1	0.000163884347872996
Fxyd6	Rras2	0.000163878959484268
Ptov1	Tshz1	0.000163874391984587
F11r	Tdh	0.000163852540602947
Wdr1	Gnb2l1	0.000163845845205271
Prelid1	Wls	0.000163843577590449
Hoxb2	Fdps	0.000163838575410621
H2-K1	Lactb2	0.000163818344978027
Dag1	Klf2	0.000163813360700612
Zfp97	Sparc	0.000163803404699442
Ept1	Gnpda1	0.00016380178872061
Mapre2	Kcnq1ot1	0.000163799097099852
Alpl	Bnip3l	0.000163797179756058
Zfp703	Pfkp	0.000163762498204396
Flrt3	Rpl31	0.00016374150333612
Hoxb2	Rpl24	0.000163732717054499
Zfp703	Rnf187	0.000163702614275222
Acaca	Stra8	0.000163607236039459
Trh	Cdkn1c	0.000163607217661615
Hoxb2	Gm13157	0.000163605346392387
Tram1	Col4a1	0.000163570461728118
Sgk1	Tubb5	0.000163553227424546
Gosr2	Gm2381	0.000163524082814709
Zfp931	Gltscr1l	0.000163497443208399
D17Ertd648e	Eef1a1	0.000163467783331005
Echdc2	Slc7a3	0.000163467587880961
Yes1	Fzd3	0.000163421320633307
Fam133b	Sparc	0.000163392190469358
Vimp	Tmem69	0.000163366453194457
Ccnd2	Rpl22l1	0.000163352831511762
Gnpda1	Fgf4	0.000163351842106096
2810417H13Rik	Cobl	0.000163268756739915
Dpysl2	Basp1	0.000163262612523862
Zfp703	Rpl37a	0.00016325538384718
Klf2	Ell2	0.000163255084805622
Ilk	Zfp960	0.000163243503199953
Gosr2	AU018091	0.000163195112276913
Col4a2	Acta2	0.000163177002192777
Cyp26a1	Tdh	0.000163166923671973
Crabp2	Trh	0.000163165486891441
Gltscr1l	Arf3	0.000163143347303224
Jam2	Hoxb2	0.000163140563377413
Gm20362	Krt8	0.000163087717365248
Clspn	Ttc39b	0.000163081263091662
Spen	Mylpf	0.000163080040626655
Cth	Casc4	0.000163029802164863
Inpp5d	Rpl18a	0.000163029263919021
Id3	Actb	0.00016301540862039
Klf9	Ski	0.000162990533178892
Ephx2	Epha4	0.000162948342405687
Peg10	Gm5148	0.0001629468941083
Slc39a14	Casc4	0.000162938822951913
Msh2	Gmeb1	0.000162919872801325
Nt5dc2	Ran	0.00016290664921733
Sfrp5	Rpl6	0.000162899471638053
Tdgf1	Bbx	0.000162890100227032
Mllt6	Actb	0.000162882207516038
Pwp1	Trh	0.000162875439483018
Prelid1	Ttf1	0.000162854000494013
Zfp326	Ttf1	0.000162846808901273
Morc1	1700030L20Rik	0.000162818620055509
Srprb	Ppp1r16b	0.000162806281470781
Tmsb4x	Renbp	0.000162786788032967
Gdf3	Rps27a	0.000162743839333863
Dpysl2	Dcbld2	0.000162743164319548
Zfp97	Hsp90aa1	0.000162730634855868
Sfrp5	Gm7102	0.000162720301569507
Pdcd5	Cxcr2	0.000162715453451244
Inpp5d	Rock2	0.000162678164652391
Klf4	Slc39a6	0.000162675105276939
Prelid1	Cdh1	0.000162670027797314
Gm4724	Lgals1	0.000162662045706207
Sh3glb1	Zfp931	0.000162632340997797
Col4a2	Tbx3	0.000162628187982843
Bend4	Tpt1	0.000162614897645163
Crabp1	Cd24a	0.000162612552100086
Gpx1	Trh	0.000162601638009066
Esrrb	Hmgcs1	0.000162587006561681
Ccdc36	Dab2	0.000162555860650972
Sod2	Ttc39b	0.000162517879046607
Cth	Cdk2ap1	0.000162505470076813
Fzd3	Col4a2	0.000162491968344943
Cth	Tspan3	0.000162483188884767
Tdgf1	Gm13157	0.0001624571489656
Acaca	Hnrnpl	0.000162448466826717
Zmynd11	Laptm5	0.000162436336690474
Cetn2	Kif3a	0.000162433263012541
Inpp5d	Kank2	0.000162419878603945
Insig1	Jam2	0.000162412368787121
Fzd3	Txndc5	0.000162406761818716
Baz2b	Ephx2	0.000162385536948256
Kank2	Rbms1	0.000162322750090463
Col4a2	Rpl31-ps12	0.00016229433588914
Esrrb	Cdc42	0.000162259713937738
Gpx1	Nfu1	0.000162244861465702
Rpn1	C77370	0.000162227400324706
Peg10	Itm2c	0.000162223413535312
Gosr2	Ppp1r16b	0.000162207533388137
Dpysl2	Dag1	0.000162179727195996
Morc1	Nt5dc2	0.0001621521150282
Kdelr2	Cd24a	0.000162138097677783
Cdh2	Actg1	0.000162133350088023
Acta2	Mylpf	0.00016212264697577
Klf9	Slc16a1	0.000162107824956506
Fzd3	Gm14430	0.000162058978645347
Hoxb2	Klf4	0.000162011997839603
F11r	Lgals1	0.000161987736649736
Prelid1	Luc7l2	0.000161966222106915
Ctsa	Bex4	0.000161961309270478
Vimp	Ldhb	0.000161910863251527
Cyp26a1	Lsr	0.00016190228115341
Morc1	Slc7a3	0.000161880961304348
Pdgfa	Eef1a1	0.000161859634075846
AI314180	Klf2	0.000161849190749498
Nfatc2ip	Rbpms2	0.00016184300124415
Nt5dc2	Lcmt2	0.000161830631728384
Cth	Nasp	0.000161819842965021
Hoxb2	Lcmt2	0.000161815147019545
Hsph1	Gmeb1	0.000161809164466347
Ctsa	Lama1	0.000161805928322789
Aff1	Pdgfa	0.00016177670786654
Morc1	Slfn5	0.000161766595274146
Klf4	Ppp2r4	0.000161750148387131
Emb	Zfp534	0.000161745448265022
Nfu1	Tagln2	0.000161720937988921
Lin28a	Med13l	0.000161684415668572
Fzd3	Scd2	0.000161676834556639
Tdgf1	Gm5860	0.000161668105707831
Peg10	Tmpo	0.000161667224562181
Phlda1	Rps19	0.000161658552077866
Flrt3	Pdia3	0.000161646901115519
Vamp3	Tdgf1	0.000161639842876738
Rbpms2	Esrrb	0.000161596664898401
Gm5595	Trim44	0.000161571115549224
Sfrp5	Lrrc58	0.000161553238608834
Flrt3	Gm9846	0.000161522175835291
AI314180	Whsc1	0.000161520820503523
Zfp931	Itm2c	0.000161518429522987
BC018473	Hexb	0.000161510530749186
Ivns1abp	2310039L15Rik	0.000161503712637571
Nt5dc2	Zfp931	0.000161500799550935
Sgk1	Tpm1	0.000161485341412261
Cyp26a1	Basp1	0.000161483402143371
Gm5595	Gm16702	0.000161461597862587
Phlda1	Rif1	0.000161459710242829
Gm14326	Pgrmc2	0.000161409057968303
Flrt3	Eif1b	0.000161398963684475
Cul1	Cobl	0.00016136698260631
Cdh2	Tuba1c	0.000161363579944832
Esrrb	Gnb2l1	0.000161351163984908
Zfp703	Txndc5	0.000161349718965084
Puf60	Lama1	0.000161346353138612
Zfp326	Luc7l2	0.000161319475837001
Peg10	Brd8	0.000161309142790019
Fzd3	Laptm5	0.000161240872297785
Cyp26a1	A630089N07Rik	0.000161229178931319
Sgk1	Basp1	0.000161210627798982
Zfp931	AI314180	0.000161166607338762
Jam2	Crabp2	0.000161153091038842
Ptov1	Ptma	0.000161147662157347
Ilk	Kpna2	0.000161146197617102
Esrrb	Sec23ip	0.000161140013179979
Klf2	Flrt3	0.000161117715697629
Lrp2	Slc39a7	0.000161111282415658
Fam25c	2500004C02Rik	0.000161093993227685
Slc25a13	Rock2	0.000161092638642669
Hoxb2	Rps7	0.000161092157650824
Galk1	Kif3a	0.000161075437360899
Flrt3	Cyp2e1	0.000161060715093701
Hoxb2	Nanog	0.000161048683023087
Id3	Wls	0.000161044837365372
Fam25c	Top1	0.000161029043854804
Dab2	Gm6083	0.000161019306611881
Zfp703	Dclre1c	0.000160992225114923
Echdc2	Tshz1	0.000160959655875649
Gnpda1	Itpa	0.000160942153461998
Peg10	Gtf2i	0.000160930918091179
Esrrb	Bzw1	0.000160920767309818
Gm4724	Cdkn1c	0.000160866049100902
Cul1	Zfp960	0.000160854863281201
Gm20362	Hnrnpu	0.000160826460099051
Zmynd11	Eef1a1	0.000160824563568392
Gltscr1l	Cstb	0.000160822846844993
Cul1	Cdh1	0.000160805520047204
Dsg2	Psma7	0.000160801640218387
Klf2	Rpl23	0.000160778960934892
Flrt3	Slc25a36	0.000160773682757659
Renbp	Tagln2	0.000160773173863104
Itm2c	Lrp2	0.00016075905066791
Nt5dc2	C77370	0.000160753247591783
Cth	Whsc1	0.000160748262692317
Tead2	Bbx	0.00016074322934895
Eif1b	Igf2	0.000160731766501687
Gm20362	Rpl13a	0.000160675398052117
Ilk	Chchd1	0.000160661497036977
Kdm1b	Actb	0.00016065971369219
Sfrp5	Gm14326	0.000160643283733037
Col4a2	Gm7102	0.000160636371266573
Fxyd6	Rps27a	0.000160587259504357
Shmt2	Mpv17l	0.000160578961055312
Flrt3	Hspb1	0.00016051733729364
Slc39a14	Pwp1	0.000160511156462662
Spen	Gnpda1	0.000160501283046328
Emb	Nfu1	0.000160490585057658
Id3	Cth	0.000160479952646845
Tshz1	Spp1	0.000160473037393694
Emb	Rpl17	0.000160472472805791
Nt5dc2	Upp1	0.000160463618726885
Clspn	Yes1	0.000160450308618064
Gm20362	Rps14	0.000160422877398985
Morc1	Bex2	0.000160404375299572
Sc4mol	Eef1a1	0.000160403492754944
Inpp5d	Hsph1	0.000160398245273665
Wls	Ulk1	0.000160385961388699
Shmt2	Ezh2	0.000160356832735389
Klf4	Amotl2	0.000160345604435674
Klf2	Ftl1	0.000160339699717367
Cdh2	Elavl1	0.000160320407110779
Col4a2	Uba2	0.000160318459319221
Arf3	Lamb1	0.000160311308176139
Asns	Rn45s	0.000160294232649209
Inpp5d	Smc2	0.00016026005845332
Wdr1	Usp9x	0.000160230478916884
Ubr7	Col4a2	0.000160229784298705
Zmiz1	Gosr2	0.000160226011076758
Gpx3	Rpl32	0.000160225709066339
Porcn	Klf2	0.000160202921704122
Pcmtd1	Actb	0.000160185657998057
Gm20362	Tubb6	0.000160168318443673
Ell2	Eny2	0.000160165453293487
Ptprs	Ptma	0.000160151719809878
Crabp1	Elavl1	0.000160151201968771
Inpp5d	Rbbp7	0.000160145801676973
Cyp26a1	Minos1	0.000160111448990883
Gpx3	Fabp3	0.000160102148782502
Lefty2	Etv5	0.000160056148704658
Ilk	Rplp1	0.000160035818686332
AI314180	Prtg	0.000160032600937713
Ilk	Mllt6	0.00015995344996523
Gm13251	Peg3	0.000159907713101525
Fzd3	Cdh2	0.000159903243414505
Ccnd2	Rpl39	0.000159885096601995
Fzd3	Rex2	0.000159846839259574
Slc39a14	Gm13212	0.000159844062423895
Cdk2ap1	Peg10	0.000159841448022343
Mylpf	Rpn1	0.000159823591447465
Grsf1	Hn1	0.00015982266264096
Rras2	AU018091	0.000159809298221366
Sfrp1	Arf4	0.000159778468694174
Kdelr2	Krt8	0.00015977561191397
Sgk1	Cars	0.000159763151648404
AI314180	Dag1	0.000159763147211573
Ccnd2	Rock2	0.000159745221380057
Zfp703	Rpl37	0.000159671643862085
Wls	Slc39a7	0.000159623643737091
Lefty2	Morc1	0.000159623210310364
Itm2c	Epas1	0.000159621551304032
Tspan3	Crabp2	0.000159598896537118
Grlf1	Gm14391	0.000159586943680469
Cyp26a1	Rps10	0.000159563671569562
Ccnd2	Pfkp	0.00015953005333064
Bex2	Trh	0.000159503347662056
Ext1	Pcmtd1	0.000159460015579383
Flrt3	Ept1	0.000159456105860932
Col4a2	Minos1	0.000159445879690266
Nt5dc2	Ddb1	0.000159440675966319
Cul1	Gm7102	0.000159432232808572
Dnajc10	Renbp	0.000159413436303431
Gtf2i	Rps19	0.000159380565799118
Kank2	Lactb2	0.000159348914520123
Nedd8	Lamb1	0.000159341269934149
Wls	Rpl27a	0.000159327598180496
Inpp5d	Luc7l2	0.000159317165004451
Fam25c	Lrrc59	0.000159294985380089
Sfrp5	Tuba1a	0.000159275540653187
Cyb5r1	Rras2	0.000159236442096341
Gm14322	C77370	0.000159232338097159
Whsc1	Eef1a1	0.000159231007471024
Laptm5	Cd38	0.000159226479411472
Tdgf1	Lrrc59	0.000159225438864774
AU018091	Bex2	0.000159206707745342
Vimp	Mest	0.000159173830202748
Itm2c	Insig1	0.00015915181814827
Tmem165	Tdh	0.000159145846542504
Inpp5d	Calr	0.000159129472840412
Gata6	Esrrb	0.000159109723402934
Grlf1	Cstb	0.000159024290025824
Zfp703	Mettl9	0.000159018602613877
Trh	Myl12a	0.000159005865250909
AI314180	Lactb2	0.000159000501282423
Cd24a	Pcmtd1	0.000158999572553054
Rbms1	Pmm1	0.000158986485007442
Fbxo15	Bbx	0.000158959595489094
Fam25c	Gm6083	0.000158940052274733
Cetn2	Rpl23	0.000158930663141175
Gm13152	Col4a2	0.000158910967243069
Fam25c	H3f3b	0.000158897390514825
Shmt2	Xaf1	0.000158865738476206
Nt5dc2	Gm9846	0.000158865041113129
Cdh2	Tuba1a	0.00015884829018898
Fam25c	Chchd1	0.000158844256753101
Gpx3	Rps24	0.000158839327373718
AU018091	Cdc42	0.000158833069418993
Hoxb2	Slx1b	0.00015878201886666
Clspn	Lap3	0.000158768736450565
Ext1	Gm7102	0.000158748485744774
Gm3002	Sec23ip	0.000158730614559523
Shmt2	Lrp2	0.000158689322000076
Cth	Pdcd5	0.000158688569283632
Wls	Cdkn1c	0.000158670207116217
Dsg2	Mdm4	0.000158653699781585
Fzd3	Rpl32	0.000158622818791365
Phlda1	Pias2	0.000158617885928972
Nfatc2ip	Lrp2	0.000158574737422678
Sod2	Gm3002	0.000158574550793621
Esrrb	Arf4	0.000158537483153407
Gnpda1	Clspn	0.000158510170766192
Nfu1	Slfn5	0.000158496550464908
Fzd3	Lrrc58	0.000158488010811396
Tjp1	Eef1a1	0.000158477991956826
Klf9	Pgrmc2	0.000158465644460111
Fam25c	H3f3a	0.000158463854022312
Cd24a	Eef1a1	0.000158461118374255
Fam133b	Prrc1	0.000158457027967763
Fzd3	Usp22	0.000158454969611513
Dpysl2	Txndc5	0.000158454404919939
Cst3	Etv5	0.000158443639848382
Cyp26a1	4930470H14Rik	0.000158437690319766
Ctsl	Rpl31	0.000158428347921946
H2-K1	Zfp935	0.000158418399252491
Sod2	Pigp	0.000158389659797417
Ext1	Ubqln2	0.000158296752320006
Gtf2i	Klf2	0.0001582559837772
Porcn	Rps17	0.00015822447521321
Dab2	Pias2	0.000158194752939004
Zfp703	Commd7	0.000158079275750817
Gosr2	Luc7l2	0.000158049394836138
Nfatc2ip	Ulk1	0.000158015231502972
Eif1b	Rorb	0.000158001872065
Gm14325	Hsp90aa1	0.000157980973032812
Peg10	A630089N07Rik	0.000157955260160884
Tdgf1	Ostc	0.000157925599893886
BC018473	Zfp936	0.00015792267271748
Slc16a1	Lactb2	0.0001579073330461
Wls	Rps2	0.000157906480967411
Gnpda1	Chd7	0.000157903909835348
Ubqln2	Ppp1r16b	0.000157897742988996
Nfatc2ip	Ell2	0.000157897006154154
Tmsb4x	Fgf4	0.00015789647676027
Ell2	Emb	0.000157851165795917
Lsr	Cdh1	0.000157846798333737
Shmt2	Wls	0.000157836988757915
Klf2	Ubr5	0.000157835891092441
Gpc3	Esrrb	0.000157808093239939
Morf4l2	Col4a1	0.000157783049489867
Ppil4	Sec23ip	0.000157778356740571
Col4a1	Gm13139	0.000157752919540421
Peg10	Sfr1	0.00015774544947501
Ext1	Gm14322	0.000157716380783757
Phlda1	Gm14391	0.000157706160235275
Ilk	Pwp1	0.000157655318650775
Rock2	Gm16702	0.000157652543823891
Zfp936	Dcbld2	0.000157644067900321
Inpp5d	Rps29	0.00015764120187127
Hnrnpa0	Renbp	0.000157628483762885
Laptm5	Mybl2	0.000157608475495757
Gtf2i	Epha4	0.000157566452311124
Ept1	Lamc1	0.000157563562647937
Gm20362	Rab6a	0.000157538368955238
Cd38	Plod2	0.00015752693696221
Col4a2	Rpl13a	0.000157524604298106
Kank2	Edem1	0.000157524086304559
Cdh2	Slc25a13	0.000157523880826599
Fam133b	Dab2	0.000157507517320189
Ext1	Nlrp1a	0.000157492885903793
Col4a2	Ran	0.000157489333642835
Tars	Pdgfa	0.000157463252762199
Tceal8	Col4a1	0.000157462000075352
Fzd3	Spp1	0.000157351889075072
Crabp1	Lrrc58	0.000157296872878375
Jam2	Snrpe	0.000157260083553318
Klf2	Gm5148	0.000157185345548829
Peg10	Acsl4	0.000157181635034102
Tspan3	Esrrb	0.000157174150318913
Slc7a3	Ppp1r16b	0.000157164740233496
Zmiz1	Zfp97	0.000157159821084011
Kdelr2	Col4a1	0.000157126281092492
Gnpda1	Tspan3	0.000157124412455622
AI314180	1500012F01Rik	0.000157055728164529
Spen	Col4a1	0.000157049105357229
Zmym2	Epas1	0.000157036594159627
H2-K1	Ptma	0.000157020861642361
Tdgf1	Id3	0.000157019393302963
Ttc39b	Morc1	0.000157014827665687
Zfp936	Gata6	0.000156983427423037
Shmt2	Gnai3	0.000156968088129812
Phlda1	Ivns1abp	0.00015694864620847
Sfrp1	Lamc1	0.000156943714655641
Bnip3l	Sparc	0.00015690615451814
Ttc39b	Epas1	0.000156895694106562
Ngfrap1	Ttc39b	0.000156841876832902
Ranbp1	Trh	0.0001568300242544
Cyp26a1	Morf4l2	0.00015679933188728
Galk1	Luc7l2	0.000156786102727656
Acsl4	Ephx2	0.000156764451714472
Zmiz1	Rpl24	0.000156749610216508
Spen	Fbxo15	0.000156733141777073
Col4a2	Gm17821	0.000156730343443446
Nt5dc2	Ubqln2	0.000156723744546626
D17Ertd648e	Zfp935	0.000156688683595248
Ilk	Rpl17	0.000156682701022319
Col4a1	Ezh2	0.00015667354248921
Fabp5	Lamc1	0.00015666933191839
Gm20362	Rif1	0.0001566667316777
Fam25c	Nasp	0.000156633111170768
Kank2	Actb	0.000156616730321915
Ddost	Ppp1r16b	0.000156611057625092
Pfkp	Wls	0.000156590879540564
Ptov1	Lamb1	0.000156514511911539
Baz2a	Igf2	0.000156508298957604
Hoxb2	Hnrnpa2b1	0.000156497710528551
Zfp931	Gm6710	0.000156474897150751
Clptm1l	Pdgfa	0.000156460425072171
Cdh2	Tfcp2l1	0.000156456834835559
Lin28a	Lrp2	0.000156456672244087
Peg10	Rpl36	0.000156356210888797
Zfp71-rs1	Lactb2	0.000156338892438181
Fubp1	Ttn	0.000156301243550736
Fam25c	Morc1	0.000156281153208284
Med13l	Ulk1	0.000156280393832469
Nfatc2ip	Gata6	0.000156280055172838
Lefty2	Ldhb	0.000156261890469807
Gm20362	Esrrb	0.000156231597818118
Peg10	Gm6402	0.00015617760456463
Calm3	Cobl	0.0001561347492164
Pfkp	Rps27a	0.000156108126901996
Fam133b	Rbpms2	0.000156095379003823
Gm13152	Itpa	0.000156090100326457
Esrrb	Phip	0.000156079293659141
Dpysl2	Ppig	0.000156028480407589
Kdelr2	Luc7l2	0.0001559831406395
Clspn	Dqx1	0.000155966113059414
Ept1	Trh	0.000155962708170947
Psma4	Inpp5d	0.000155961630592462
Trh	Calr	0.00015592839208395
Cobl	Dhrs3	0.000155927433189234
Pwp1	Lefty2	0.000155927125051159
Krt8	Klhl22	0.000155909806414671
Dsg2	Ftl1	0.000155869096584733
Akap9	Ulk1	0.000155862171708876
Cobl	Top1	0.000155846233968784
Fzd3	Ostf1	0.000155836920433205
Porcn	Rps27a	0.000155821051043527
Cobl	Gnas	0.000155789665758834
Fblim1	Sfpq	0.000155773883866092
Lrp2	Fblim1	0.000155771857762857
Tdgf1	Lsm6	0.000155758094866237
Echdc2	Gnas	0.000155727068173315
Sfrp5	Ndufb4	0.000155708313544625
Klf9	Grsf1	0.000155695281642256
C77370	Fabp5	0.000155687404423863
Zfp703	Scaf11	0.000155597373154046
Sfrp5	Gm6083	0.000155572369881461
Zfp931	Pias2	0.000155544716127193
Renbp	Cox8a	0.000155539913881081
Lima1	Igf2	0.000155524799344018
Acaca	Kdelr2	0.000155521539597448
Chchd1	Rplp1	0.000155518449216863
Cyb5r1	Gmeb1	0.00015550351188984
Sgk1	Acaca	0.000155499612481192
Nfatc2ip	Gm3002	0.000155416708462611
Cth	Pbld1	0.0001553964248759
Flrt3	Peg3	0.000155344966641141
Tmem167	Dppa5a	0.000155339047259874
D17Ertd648e	Rorb	0.000155332983773795
Tdgf1	Myl6	0.000155328371547348
Fam25c	Rbbp7	0.000155303195143346
Ttn	Dab2	0.000155292679561798
Cdh2	Gm14391	0.00015522610412709
Flrt3	Calm1	0.000155222447700554
Nfu1	Rps27a	0.000155206889029792
Gm20362	Emb	0.000155197503316379
Hoxb2	Rpl6	0.000155180919428742
Tcf3	Tdh	0.000155171947345396
Cyp26a1	Bzw1	0.000155167480038055
Lrp2	2500004C02Rik	0.000155142480577828
Inpp5d	Rorb	0.000155096131860416
Epas1	Crabp1	0.000155096077193378
H2-K1	Ulk1	0.000155090318029833
F11r	Col4a2	0.000155079546728215
Crabp1	Gm10324	0.000155056424044124
Col4a1	Bnip3l	0.000155032096817328
Srp14	Lamc1	0.000155028281649607
Mest	Fgf4	0.000155016022273563
Tmem165	Lima1	0.000155013826908479
Nt5dc2	Ppig	0.000155011425587585
F830016B08Rik	Pdgfa	0.000154993356750696
Cyb5r1	Ogdh	0.000154991470049173
Zfp960	Inpp5d	0.000154954824409396
Cyp51	Lama1	0.00015494247215455
Rras2	Mylpf	0.000154934999862559
Ell2	Klf9	0.00015488362051414
Peg10	Rala	0.000154859524446691
Gtf2i	Slc7a3	0.000154858925723454
Galk1	Dab2	0.000154828752716972
Lsr	Slc7a3	0.000154815572842502
Cdc16	Gm7102	0.00015480793546619
Ptprs	Tmsb4x	0.000154804189621208
Trim44	Mapk14	0.000154793617604688
Morc1	Baz1b	0.000154749343516534
Manf	Ttf1	0.000154744331390093
Epas1	Pbld1	0.000154743979070397
Flna	Trim44	0.000154743487631935
Klf2	Rps26	0.000154679181672085
Slc39a7	Ttf1	0.000154658207491411
Cdh2	Rpl39	0.000154656363848184
Tdgf1	F11r	0.000154649563603526
Cetn2	Slc39a14	0.000154626736245333
Ctsa	Folr1	0.000154624931731911
Kank2	Tshz1	0.000154580430496289
Col4a2	Sash1	0.000154568211686899
Renbp	Dgcr8	0.000154524758098127
Zfp703	Mpv17l	0.000154511050318495
Nt5dc2	Taf9	0.000154506036671564
Gm5595	Tdh	0.00015448035616491
AI314180	Znf41-ps	0.000154447493775517
Esrrb	Morc1	0.000154430737210412
Gm20362	Meis2	0.000154382867681098
Sfrp5	Nanog	0.000154381396060681
Tmem165	Lamb1	0.000154379485540755
Gm20362	Slfn5	0.000154334006284765
Cd24a	Col4a1	0.00015430007357851
Hoxb2	Ddx3x	0.000154284208187504
Col4a2	Anp32b	0.0001542653261997
Fasn	Trh	0.000154258565564844
Ext1	Cst3	0.000154235765223449
Peg10	Cdkn1c	0.000154228138142392
Dcbld2	Inpp5d	0.000154201792238908
Fxyd6	Col4a1	0.000154185560188431
Cul1	Lin28a	0.000154163393257751
Tshz1	Rps27a	0.000154134310570729
Gm3002	Ptprs	0.000154117260250579
Fxyd6	Dcdc2c	0.000154041738227669
Kdm1b	Tdh	0.000154034413587612
Wls	Gm6654	0.00015402588963914
Trim44	Sox11	0.000154005762059723
Shmt2	Gnpda1	0.000153962949241023
Ell2	Sc4mol	0.000153960578078267
Psmd2	Fam25c	0.000153883719198861
Ilk	Mt1	0.000153875240762874
Lin28a	Renbp	0.000153873718811097
Pdgfa	Lamb1	0.000153843139237978
Flrt3	Gm6654	0.000153841625100264
Gna13	Tdgf1	0.00015380346423219
AU018091	Serp1	0.000153789220100778
Gm20362	Phax	0.000153779583865997
Hoxb2	Zfp781	0.000153727937182598
Hoxb2	Taf9	0.0001536908847014
Peg10	Hexb	0.000153680320781135
Cetn2	Galk1	0.000153673035639763
Tmsb4x	Slfn5	0.000153672074359509
Kdm1b	Sec23ip	0.000153657041007094
Khdrbs1	Tdh	0.000153599038581559
Zfp664	Malat1	0.000153592779210494
Gm5595	Me2	0.000153566873847098
Nt5dc2	Sox2	0.00015356251382137
Sfrp5	Rab6a	0.000153553052823893
Slc25a36	Pigp	0.000153536498095651
Sod2	Klf2	0.000153526979335251
Esrrb	Commd7	0.000153519951748606
Ell2	Tpi1	0.000153506950518622
Ppil4	Renbp	0.000153503741714984
Flrt3	Zfp326	0.000153462644072125
Wdr1	Igf2	0.000153459309951942
Bend4	Zmym2	0.000153455299173877
Gltscr1l	Tspan3	0.000153451759768569
Sfpq	Rn45s	0.000153432327346998
Gm20362	Rps18	0.00015342337254257
Vimp	Sfrp1	0.000153416638997148
Tdh	Gmeb1	0.000153416243369122
Wdr1	Me2	0.000153414016307496
Peg10	Tpd52	0.000153392245259784
Vimp	Zfp534	0.000153375917053653
Gpx3	Cul1	0.000153342833470189
Porcn	Zfp42	0.00015332962042464
Gja1	Morc1	0.00015329069215278
Pdcd5	Gm7102	0.000153285026602941
Slc25a36	Cst3	0.000153276166179841
Fam25c	Acta2	0.000153258562861949
Peg3	Col4a1	0.000153248503706437
Shmt2	Tars	0.000153211759760392
Sfrp5	Cdh1	0.000153210550107205
Cd24a	Wls	0.000153200531675296
Smarce1	Malat1	0.000153196751268414
Acat2	Slc7a3	0.00015317003768026
Ddb1	Gltscr1l	0.000153128972900074
Flrt3	Cdkn1c	0.000153128069501014
Flrt3	Tram1	0.000153121164817337
Acaca	Laptm5	0.000153120310404542
Sfrp5	Yes1	0.000153110964833037
Gja1	Ngfrap1	0.000153089468993712
AU018091	Pabpc1	0.000153084689284801
Sox11	Slc2a3	0.000153025540722536
AI314180	Fabp3	0.000153020596082401
Ddb1	Dab2	0.000153018744859328
Ctsl	Mettl9	0.000153000080006492
Copg2	Gm13152	0.000152995276879619
Nt5dc2	Gpx3	0.000152961848386012
Ptplad1	Dab2	0.000152959804049467
Cox6a1	Slc7a3	0.000152907100535906
Zfp703	P4hb	0.000152898367691667
Zfp704	Lama1	0.000152877324768338
Clspn	Rpl27a	0.000152859993267336
Col4a2	Taf9	0.000152830918098296
Cdkn1c	Ogdh	0.000152817670324269
Flrt3	Baz1b	0.00015281293541237
Lin28a	Dqx1	0.000152812027947897
Pbx1	Inpp5d	0.000152805832555788
Gm20362	Cobl	0.000152767821395882
Cyp26a1	Fut8	0.000152766633162589
Fam64a	Top2b	0.000152754824777729
Ext1	Rpl35a	0.000152739702445698
Ptplad1	Trh	0.000152724569308292
Lima1	Slc39a6	0.000152677557767712
Tjp1	Igf2	0.000152648524618595
Lrrc59	Lamb1	0.00015264464066976
Gpx3	Ttc39b	0.000152642742939046
Ccnd2	Apoe	0.000152627677461122
Tshz1	Trh	0.000152620337088545
Slc39a6	Sec23ip	0.000152603435772801
Bend4	Spp1	0.000152588875072182
Sfrp5	Phlda1	0.000152578047034213
Tdgf1	Nasp	0.000152486056739854
Trh	Pdcd5	0.000152462840360286
Usp9x	Cth	0.000152453594538596
Gdf3	Klf2	0.000152453166554145
Clspn	Acta2	0.000152443020596846
Klf2	Lsm6	0.000152440284778392
Cetn2	Gm15645	0.000152428140319024
Nfatc2ip	Rpl27a	0.000152409022049873
Fzd3	Tcf3	0.000152401667500237
Cth	Lcmt2	0.000152400614439825
Chchd1	Tjp1	0.000152394350113557
Shmt2	Laptm5	0.000152377251731059
Dpysl2	Eif4g2	0.00015237026198114
Esrrb	Acta2	0.000152364162216718
Crabp1	Timm22	0.000152356439623239
Acaca	Med13l	0.000152344661537506
Ssbp3	Klf2	0.000152343693453509
Baz1b	Tdgf1	0.000152330662629204
Itm2c	Ubqln2	0.000152293854783784
Basp1	Fxyd6	0.000152291599287962
Morc1	Surf4	0.00015228157168482
Fxyd6	Pwp1	0.000152281074477393
Wdr1	Cth	0.000152278643041098
Sash1	Tubb6	0.000152273780658893
Cdc42se2	Sec23ip	0.000152272868439587
Acaca	Ckap4	0.000152233643509594
Fblim1	Cdc42se2	0.000152217605338775
Kank2	Ezh2	0.000152213120581834
Gltscr1l	Ssb	0.000152203605915768
Ctsa	Jam2	0.000152197766224553
Shmt2	Itm2c	0.000152174809219674
Cdh2	Gm5595	0.000152138747488946
AI314180	Lrpap1	0.000152129819001126
Klf2	Cdkn1c	0.00015212610342757
Tdgf1	Gm6402	0.000152116010294609
Nfatc2ip	Inpp5d	0.000152098086786512
Etv5	Malat1	0.000152097340984277
Amotl2	Klf2	0.000152068449370726
Me2	Tdgf1	0.000152056340043752
Gnpda1	Serpinh1	0.000152006288853937
Gm20362	Kdm1b	0.000151994665112584
Esrrb	Zfp936	0.000151961177677033
Cyp26a1	Nasp	0.000151960887976194
Lsr	Nfatc2ip	0.000151949991488465
Fzd3	Hmgb1	0.000151923425009446
Sox11	Bcas2	0.000151917171724779
Bbx	Ppp1r16b	0.000151887979389177
Cobl	Minos1	0.000151884611402727
Vimp	Rps26	0.000151850318819918
Renbp	2310039L15Rik	0.000151804289792559
Gdf3	Ubr7	0.000151789862047798
Gm20362	Gm3002	0.000151789369929425
Gpx1	Acta2	0.000151781707631642
Morc1	Dnajc10	0.000151760690200719
Trh	Cobl	0.000151756369560015
Msh2	Basp1	0.000151727797720871
Ilk	Med13l	0.000151686969467937
Zfp931	Alpl	0.000151686696721431
Sars	Flna	0.000151676558039288
Whsc1	Gm13051	0.000151665034881584
AI314180	Mfsd11	0.000151664834525148
Cd38	Jam2	0.000151653767635447
Morc1	Gm13152	0.000151646193357965
Hoxb2	Gm14322	0.000151616985061269
Clspn	Rps23	0.000151576838720086
Bend4	Tmem69	0.000151556717168665
Gm5595	Ubqln2	0.000151549485187185
Cd38	Rala	0.000151524141409343
Trim44	2810417H13Rik	0.000151505803829903
Laptm5	Gm6402	0.000151493823729144
Klf2	Rpl27	0.000151489510820863
Rrbp1	Lefty2	0.000151468556328137
Sash1	Laptm5	0.000151462058313536
Col4a2	Dpysl2	0.00015141321439254
Cobl	Flna	0.000151394975249428
Wls	Mest	0.000151384649422096
Larp7	Lactb2	0.000151375924033078
Fam25c	BC018473	0.000151361333393656
Phlda1	Med13l	0.000151359629417667
AI314180	Ddost	0.000151351807518273
AI314180	Lap3	0.000151333809462344
Larp7	Ephx2	0.000151300894533802
Krt8	Chchd1	0.000151272189066358
Rras2	Zfp703	0.000151203451304375
AU018091	Kank2	0.000151198917834626
Sfrp5	Gm6402	0.000151194744207537
AU018091	Tmed2	0.000151188358154254
Gm3002	Ttf1	0.000151172378215366
Tcf3	Rpl18a	0.00015117147734406
Dpysl2	Tuba1a	0.000151164927419516
Cth	Kpna2	0.000151149427716199
Ell2	Ogdh	0.00015114804238713
Kank2	Usp22	0.000151142126323727
Cdh2	Wbp5	0.000151099301294094
Trh	Copg2	0.00015109356798824
Inpp5d	Esrrb	0.000151075037239291
Cd38	Tpm4	0.000151072773572133
Peg10	H3f3a	0.000151063873791786
Trh	Ckap4	0.00015105153627393
Lrp2	Ifitm1	0.000151035651985207
Peg10	Serpinh1	0.000151032693900825
Sfrp5	Commd7	0.000151014530179521
Gm6710	Arf4	0.000150967373994228
Slc39a14	2310039L15Rik	0.000150963789506579
Flrt3	Cbx3	0.00015094866674239
Cdh2	Scd2	0.000150945208121084
Zfp703	Sash1	0.000150928413689252
Sfrp1	Gm7102	0.000150912409982391
Crabp2	Usp22	0.000150880413087537
Dpysl2	A630089N07Rik	0.000150854898928392
Alpl	Hoxb2	0.000150850382307814
Fzd3	Pigp	0.000150811508434659
Pdia3	Ephx2	0.000150779848791916
Klf4	Lama1	0.000150779094564281
Lrp2	D17Ertd648e	0.000150766570272202
F11r	Mars	0.000150741987800224
Cbx3	Renbp	0.000150724238061635
Inpp5d	Rpl23a	0.000150701221636638
Ext1	Atp6v1d	0.000150698340186141
Sfrp5	Wls	0.000150693808047646
Phlda1	Prrc1	0.000150679029927889
Mylpf	Ifitm1	0.000150673337128618
Gpx3	Fam133b	0.000150633058323485
Cobl	Cd24a	0.000150616186630694
Lrp2	Cmah	0.000150612189441194
Klf9	Rps2	0.000150609643940169
Tjp1	Ttn	0.000150564778190999
Itm2c	Dcdc2c	0.000150557283052072
Acta2	Gosr2	0.000150550960502458
Hoxb2	Rpl22l1	0.000150451742638362
Cth	Gm13157	0.000150451466312757
Grlf1	Grsf1	0.000150431571157498
Gm20362	Srprb	0.000150430230233638
Slc16a1	Gmeb1	0.000150368078403828
Ilk	Xaf1	0.00015035981129644
Hoxb2	Rpl23	0.000150341457921732
Peg10	Dab2	0.000150329163099689
Gpx3	F11r	0.000150321155525906
Ttc39b	Dcdc2c	0.000150285245757063
Peg3	Actb	0.000150275188798847
Sfrp5	Bex2	0.000150242860312444
Gm5595	Gosr2	0.000150236799179768
Gnpda1	Suz12	0.000150196535276358
Gltscr1l	Zfp703	0.000150080470525954
Hmgn1	Rn45s	0.000150079907129911
Trim44	Rock2	0.000150077031416447
Ilk	Spen	0.000150060210447373
Tdgf1	Mars	0.000150048901547619
Pfkp	Actb	0.000150020589975326
Inpp5d	Crabp2	0.000150006423224245
Sgk1	Lgals1	0.000149985154227442
Tdgf1	Ran	0.000149960160290879
Alg13	Ptma	0.000149938571411023
Tdgf1	Col4a2	0.000149934941083269
Id3	Rplp1	0.00014990782144333
D17Ertd648e	Nfu1	0.000149901356032789
Gtf2i	Edem1	0.000149875632541837
Klf2	Mdk	0.000149843733079393
Fxyd6	Plod2	0.000149838625673825
Surf4	Alg13	0.000149827607291033
Cth	Folr1	0.000149802924933181
Ddost	Slc7a3	0.000149761726721789
Fxyd6	Cdkn1c	0.000149753354125643
Chd4	Myh10	0.000149746033228824
Psmd2	Alg13	0.000149708877429279
Klf2	Zfp703	0.000149674244527832
Peg10	Trim44	0.000149654712846145
Whsc1	Pdgfa	0.000149648465367719
Cth	Gm14391	0.000149590756716619
Ostf1	Zfp935	0.000149590375754378
Cst3	Slc39a14	0.000149580894739689
Fam25c	Bex1	0.000149573913623278
Esrrb	2810417H13Rik	0.000149559613074363
Cobl	Maged1	0.000149558473951115
Gpx3	Gm13242	0.000149557192332786
Lrp2	Fth1	0.000149548467789777
Gm14326	Ulk1	0.0001495175913838
Gltscr1l	Uba2	0.000149478312307141
Emb	Rorb	0.000149454532131641
Flrt3	Srsf1	0.000149441766393503
Cd24a	Usp9x	0.000149434031485376
Sgk1	Lrpap1	0.000149404167585961
Col4a2	Lamc1	0.000149395324546137
Gnpda1	Rps12	0.000149369563927967
Flrt3	Rps7	0.000149362331924119
Slc25a36	Mt2	0.000149360056352428
Fzd3	Ftl1	0.000149342454435288
Kat6b	Fabp3	0.000149329319726837
Prdx4	Laptm5	0.000149326154923856
Ccnd2	Mfsd11	0.000149315115838485
Nt5dc2	Mfsd11	0.000149314241418243
Zfp664	Sparc	0.000149285732742692
Hoxb2	Nars	0.000149250322842442
Zfp703	Rpl14	0.000149228704368637
Tdgf1	Gm14326	0.000149187050790262
Slc25a36	Ogdh	0.00014916682529134
AU018091	Tuba1b	0.000149120404519735
Krt8	Luc7l2	0.000149119675581082
Sash1	Flna	0.000149117719582645
Cul1	Ctsl	0.000149115813469903
Cyp26a1	Rock2	0.000149091504286788
Cdh2	Nfatc2ip	0.000149073567400428
Gm6710	C77370	0.000149068931507417
Cth	Elavl1	0.000149059023608385
Klf4	Dcdc2c	0.00014905765550738
Sfrp5	BC018473	0.000149048767555506
Cth	Chd7	0.000149031441800681
Cyp26a1	Morc1	0.000149015057042579
Flrt3	Anp32e	0.000149013726770951
Lamc1	Klf2	0.000148964835969929
Hoxb2	Rpl37	0.000148930676215754
Epas1	Slc7a3	0.000148927030186459
Mylpf	Znf41-ps	0.000148922160787955
Tdgf1	Dab2	0.000148866243112622
Cst3	C77370	0.000148846738291852
Cdkn1c	AU018091	0.000148814314243532
Porcn	Sparc	0.000148809709633632
Gdf3	Kank2	0.000148807436384797
Renbp	BC018473	0.000148806112262382
Cdh2	Fam133b	0.000148795113772889
Shmt2	Rpl32	0.000148765785481371
Ctsa	Tpm1	0.000148694378278693
Grsf1	Dppa5a	0.000148674749564841
Tjp1	Sec23ip	0.000148642811513846
Klhl22	Kank2	0.000148620759405797
Mettl9	Rorb	0.000148618920253875
Calm3	Ept1	0.000148618854303285
Acta2	Laptm5	0.000148602520915122
Fam133b	Gm20767	0.000148565191088333
Esrrb	Atp6v1d	0.000148543023302761
Chchd1	Slc39a6	0.000148484952134063
Tagln2	Tdgf1	0.000148471759409593
Gm6710	Renbp	0.000148452547520042
Baz1b	Stmn2	0.000148431692300442
Cyp26a1	Pdgfa	0.00014841579547794
Phlda1	Rps18	0.000148386186234827
Fam25c	Usp22	0.000148375758089192
Flna	Fxyd6	0.000148355682913936
Sgk1	Actg1	0.000148342001316192
Insig1	Ppp1r16b	0.000148297344633498
Kank2	Kat6b	0.000148295534770926
Vimp	Rps16	0.000148279220649816
Ext1	Gm14326	0.000148270755167077
Inpp5d	Pdgfa	0.000148241896053811
Gtf2i	Rbbp7	0.000148218654576373
Tars	Ogdh	0.000148217299661892
Msh2	Dppa5a	0.000148158112704907
Tspan3	Rbpms2	0.000148136728647955
Ilk	Gm6083	0.000148078544529748
Zfp703	Rrbp1	0.000148071675676047
Pgrmc2	Ttf1	0.000148063906706846
Cdh2	Ftl1	0.000148061165903448
Ept1	Zfp326	0.00014802434387988
Zfp931	Phax	0.000148011526287806
Gtf2i	Ttc39b	0.000147976344696412
Morc1	Rps26	0.000147971519495176
Clspn	Rpl6	0.000147904916910263
Dgcr8	Actb	0.00014790163246342
Ube2l6	Id3	0.000147879818231273
Sfr1	Lefty2	0.000147878792762435
Nfatc2ip	Ppp2r4	0.000147872324060515
Fabp5	Zfp600	0.000147859512459471
Porcn	Mt2	0.000147847999082598
Bex4	Ephx2	0.000147839802577413
Mapre2	Tet1	0.00014778116273834
Baz1b	Jam2	0.000147743730144061
Morc1	Rps2	0.00014772717319351
Igf2	Klf9	0.000147669468010424
Nfatc2ip	Phlda1	0.000147658488625118
Kif23	Gmeb1	0.000147655880876615
Mapre2	Cd38	0.000147642966631272
Cdh2	Gm13242	0.00014761646196983
Ilk	Hspb1	0.000147606284833558
Rala	Ulk1	0.000147597467923836
Fgf4	Gpx3	0.000147595785544221
Cst3	Esrrb	0.000147581001821038
Cth	Ctsa	0.000147541013899669
Kat6b	Lamc1	0.000147528756527408
Cdh2	Klf2	0.000147494068681757
Cd24a	Ubr7	0.000147492973246497
Ell2	Cst3	0.000147450026402865
Klf4	Ptplad1	0.000147422729636893
Rala	Ppia	0.000147396966501865
Slc39a6	Gmeb1	0.00014739250213588
Rbms1	AU018091	0.000147351578069801
Ptov1	Ptchd1	0.000147322818063937
Gtf2i	Upp1	0.000147319308780848
Klhl22	Cobl	0.00014728030610079
Dab2	Cyp2e1	0.000147260816158613
Mest	Trh	0.000147256632924354
Cyp26a1	Zfp42	0.000147244052165582
Inpp5d	Dppa5a	0.000147241774351798
Crabp1	Aff1	0.000147238273215544
Ttc39b	Klf2	0.000147235002982199
Jam2	Ptma	0.000147192987191041
Insig1	Dnajc10	0.000147115928427819
Dpysl2	Eef1d	0.00014706870783349
Gdf3	Tpd52	0.000147067099310194
Col4a1	Fam64a	0.000147055675444031
Wdr1	Gltscr1l	0.000147041542041632
Gltscr1l	Copg2	0.000147036362755244
Cd24a	Ell2	0.00014698586611029
Inpp5d	Acaca	0.000146982299670344
Sgk1	Ptplad1	0.000146982222992951
Epas1	Timm22	0.000146977518223757
Chchd1	Mllt6	0.000146954750580353
Tdgf1	Slx1b	0.000146946489809832
Ctsl	Slc39a6	0.000146941619720862
Gpx3	Tagln2	0.000146847353193023
Epas1	Acta2	0.000146774237946689
Fblim1	Gmeb1	0.000146720126919041
Copg2	Etv5	0.000146710895548969
Esrrb	Dhrs3	0.000146679493077246
Fblim1	Renbp	0.000146673284117316
Insig1	Trh	0.000146668896484669
AU018091	Klhl22	0.000146662141227827
Shmt2	Kif3a	0.000146658769074936
Wdr1	Rps24	0.000146658354390023
Fxyd6	Peg10	0.000146628543576725
Rras2	Col4a1	0.000146597454545299
Gm5595	Actb	0.000146547378168649
Flrt3	Suz12	0.000146546839221095
Inpp5d	Gabarapl2	0.000146535797730011
Ezh2	Crabp1	0.000146517345726466
Ept1	Luc7l2	0.000146512905272867
Slc39a14	Usp9x	0.000146512639132604
Crabp1	Nfu1	0.000146479583138429
Vimp	Gm7102	0.000146465489667749
Echdc2	Ssr3	0.0001464503284246
Phlda1	Alpl	0.000146400165959912
Gna13	Klf2	0.000146390275448688
Ptov1	Col4a2	0.000146389588412794
Tmpo	Igf2	0.000146364884233369
Gltscr1l	Rbm3	0.000146353577732319
Inpp5d	Rpl31	0.000146310420443915
Peg10	Gm5506	0.000146309442171111
Peg3	Bcas2	0.00014629987863061
Chd4	Fdps	0.000146297442627838
Ckap4	Rbpms2	0.00014627444091231
Flrt3	Zfp534	0.000146250676429634
Sfrp5	Srsf1	0.000146242380817061
Cdh2	Prtg	0.000146227828594204
Kank2	Pdia3	0.000146152663935486
Gja1	Pdia6	0.000146139069088314
Gltscr1l	Rps27a	0.000146136428739737
Gm20362	Ttf1	0.000146115000879049
Pgrmc2	Phax	0.000146108052268433
Fabp5	Col4a2	0.000146060398958064
Hoxb2	Rps28	0.00014600619922173
Usp22	Sparc	0.00014598053930929
Phlda1	Sgk1	0.000145971699046167
Echdc2	Ppia	0.000145942017029853
Gltscr1l	Klhl22	0.000145935590896675
Col4a1	Car2	0.000145923791699405
Klf2	Hnrnpa0	0.000145923289641593
Zfp326	AU018091	0.000145887257995029
Cyp26a1	Grlf1	0.000145823904358384
Ube2l6	Scd1	0.000145799157638689
Minos1	Ccnd2	0.000145794750647187
Cyp26a1	Scd1	0.000145714132619058
Esrrb	Brd8	0.000145711216844925
Chd4	Gm20767	0.000145697895136079
Klf9	Fabp5	0.000145686282003019
AU018091	H3f3a	0.000145663226091627
Mllt6	Kdelr2	0.000145662920742757
Hoxb2	Spp1	0.000145635686409146
Gm3002	Luc7l2	0.000145628835157849
Alpl	Gdf3	0.000145604160939337
Nfu1	Rps2	0.000145599323669852
Nt5dc2	Slc25a13	0.000145599012314612
Fam25c	Rpl26	0.000145592022929255
Hoxb2	Gm20362	0.000145582291338212
Zfp664	Ski	0.00014557432769597
Laptm5	Sash1	0.000145571135452616
Gltscr1l	Ptplad1	0.000145552867923925
Flrt3	Zfp936	0.000145501106962677
Nt5dc2	Cth	0.000145499196900401
Ptov1	Sash1	0.000145482410341269
Ube2l6	Tshz1	0.000145475818819753
Gpx3	Rala	0.000145430531671175
Nfatc2ip	Tubb5	0.000145420151892095
Gm10324	Mllt6	0.000145411720566069
Dag1	Ubxn2a	0.000145399379631129
Sfrp1	Col4a2	0.000145394548283939
Nr6a1	Dppa5a	0.00014538262226189
Tmem165	Ogdh	0.000145379165534553
Ilk	Nars	0.000145372756910642
Ext1	Rpl27a	0.000145357076420616
Shmt2	Ftl1	0.000145352828837524
Chd7	Gmeb1	0.000145324084293858
Acta2	Gm20767	0.000145317886881785
Gm14326	Lrpap1	0.000145297854761383
Fabp5	Meis2	0.000145295131022039
Sash1	Mest	0.000145282330093467
Spen	Lama1	0.000145267344927042
Pdcd5	Krt8	0.000145202379001416
Porcn	Xaf1	0.000145172392561143
Crabp2	Etv5	0.000145157766087463
Trh	Baz2b	0.000145151747001607
Laptm5	Rps10	0.000145145555268802
Cobl	Rpl23	0.000145137844049519
Gm6710	Rps18	0.000145122791245645
Lrp2	Gm13212	0.000145091272602241
Shmt2	Cdc42se2	0.000145083731239091
Hoxb2	Tmem167	0.000145081580287467
Fxyd6	Pdgfa	0.000145080266175349
Cd24a	Hoxb2	0.000145076773735803
Serpinh1	Epas1	0.000145060400126969
Cd24a	Jam2	0.000144975025132626
Lin28a	Dpysl2	0.000144968529027837
Dnaja1	Rn45s	0.000144961962409108
Prdx4	Ckb	0.000144958257673676
Dpysl2	Gm13826	0.000144947837235048
F11r	Eif2s2	0.000144944832654797
AI314180	Hsp90aa1	0.000144943735022408
Echdc2	Dcdc2c	0.000144933622105949
Cdh2	Hmgb1	0.000144927965051943
Dpysl2	Gja1	0.00014491491775117
Peg10	Fth1	0.000144910477004589
Shmt2	Bbx	0.00014486944611421
Bex4	Lama1	0.000144865399305146
Alpl	Fabp3	0.000144850015072382
Hoxb2	Gm13212	0.000144842592165753
Ttc39b	Rorb	0.000144833317744452
Crabp1	Iars	0.000144809423272632
Col4a2	Lamb1	0.00014480281297819
Ptov1	Slfn5	0.000144799868667324
Mettl9	Ppp1r16b	0.000144781506823597
Zfp931	Me2	0.000144769974561798
Fzd3	Rpl13a	0.000144741382754111
Zfp931	Cobl	0.000144697792846632
Dpysl2	Slc25a13	0.000144628972476515
Igf2	Epas1	0.000144621357180749
Morf4l2	Ccdc36	0.000144598217432316
Fasn	Ulk1	0.000144550496098403
Flrt3	Klf2	0.0001445343849201
Esrrb	Ifitm1	0.000144523084894648
Elavl1	Col4a1	0.000144522552996627
Esrrb	Elavl1	0.00014450341035464
Pbx1	Dbi	0.000144488700115773
Zfp703	Tmpo	0.000144472696994616
Slc7a3	Igf2	0.000144470425827217
Ctsa	Malat1	0.000144462146153672
Grlf1	Col4a1	0.00014445867820149
Klf4	Klf9	0.000144445530682616
Vimp	Tceb1	0.000144434979256562
Hoxb2	Kif3a	0.000144379961452853
Col4a2	Pdcd5	0.000144362315164605
Mylpf	Eif4g2	0.00014435865930256
Fam25c	H2-K1	0.000144350925127858
Ephx2	Eef1a1	0.000144345574165143
Lima1	Meis2	0.000144341810001708
F11r	Phax	0.000144311795236665
Fzd3	Gm16702	0.000144281081796043
Mylpf	Stk38	0.000144249050430398
Cyp26a1	Gm6083	0.000144239992985499
Phlda1	Ppia	0.00014421631640038
Hoxb2	Cyp2e1	0.000144213212037135
Insig1	Tceal8	0.000144199035939303
Clspn	Med13l	0.000144184173661887
BC018473	Gmeb1	0.000144163472261172
Esrrb	Rpl23a	0.000144140381850996
Mapre2	Upp1	0.000144133092209707
Lefty2	Tfcp2l1	0.000144117406817547
Phlda1	Hnrnpa2b1	0.000144109460758641
Flrt3	Ptov1	0.000144087961434507
Gm20362	Slx1b	0.000144054984701452
Tet1	Tpm4	0.000144051197276047
Gdf3	Casc4	0.000144031395742269
Cdc42	Tdgf1	0.000144002327082283
Cdh2	Ddb1	0.000144002150151412
Pfkp	Col4a2	0.000143988456246576
Fam25c	Gm5643	0.000143963158212766
Wbp5	Inpp5d	0.00014395415436942
Cyp26a1	Vdac1	0.000143946773862236
Gltscr1l	Ube2l3	0.000143929423681168
Glud1	Rbpms2	0.000143916839461698
Inpp5d	Prtg	0.00014388112689887
Zfp931	Ttf1	0.000143860352855107
Ext1	Gm13152	0.000143849071965544
Trim44	Gnas	0.000143838536883684
Ptprs	Bcas2	0.000143836528314009
Flna	Clspn	0.000143802799022054
Sfrp5	Exosc2	0.000143802460261536
Tmem165	Slc7a3	0.000143774441007201
Sfrp1	Cyp51	0.000143774156289476
Zfp931	Gnpda1	0.000143757000485032
Gltscr1l	Trim44	0.000143747667381585
Ube4b	Dppa5a	0.000143739287734123
Zmiz1	Sparc	0.000143730060998275
Klf2	Ostf1	0.000143712731421648
Slc39a14	Actb	0.000143708342660103
Smarce1	Tdgf1	0.000143677480455227
Vimp	2410006H16Rik	0.000143672455626679
Esrrb	Hmgb1	0.000143639407319229
Nfatc2ip	Mettl9	0.000143635872644938
Ptplad1	Mt1	0.000143559977953289
Bex4	Esrrb	0.000143543178030031
Klhl22	Acsl4	0.000143532289882296
Ubqln2	Trh	0.000143517766238477
Acsl4	Gosr2	0.000143508919074136
Trim44	Elavl1	0.000143501589934586
Cth	Ddx3x	0.000143492292538707
Cetn2	Pias2	0.000143368011684269
Mylpf	Aff1	0.000143340035744828
Lima1	Zfp664	0.000143308905480753
Morc1	Trim44	0.000143249002137212
Cdh2	Echdc2	0.000143236058282129
Echdc2	Actg1	0.000143231858109467
C77370	Sec23ip	0.000143229789558534
Gm14326	Cdkn1c	0.000143182617540702
Lsr	Inpp5d	0.00014315343958639
Sfrp5	Klhl22	0.000143149324574286
Ctsa	Eny2	0.000143109634628008
Vamp3	Col4a2	0.000143087175544134
Tmem165	Dab2	0.00014308352901715
Maged1	Malat1	0.000143075570517919
Srprb	Trh	0.000143067041546334
Yes1	Col4a1	0.000143065656110467
Zfp703	Upp1	0.000143054810754237
Krt8	Cd24a	0.00014305243451599
Gm14325	Lama1	0.000143044374480565
Timm22	Cdh2	0.000143041838935831
Dsg2	Plod2	0.00014303124132147
Klf2	Ptplad1	0.00014299913633396
Clspn	Rpl13a	0.000142985970208432
Gm13212	Klf2	0.000142967218224338
Fam25c	Gm10653	0.000142966630818427
Wls	Gm10324	0.000142960736882298
Inpp5d	F11r	0.000142948605807822
Chchd1	Rps27a	0.000142941048256425
Gm4724	Cd24a	0.000142929128973401
Ilk	Psma7	0.000142912321771236
Tdgf1	Cbx3	0.000142905521263681
Dpysl2	Dnajc10	0.00014290507914348
Fam25c	Hnrnpa0	0.000142901041613072
Fabp5	Gm13242	0.000142900815144183
Gm4724	Apoe	0.000142888689720691
Hoxb2	Rps18	0.000142879660169335
Laptm5	Esrrb	0.000142875524541875
Aff1	Ubqln2	0.000142868221520237
Fzd3	Copg2	0.000142833753538281
Surf4	Slc39a6	0.000142811117006153
Phlda1	Gm5595	0.000142808701871626
Flrt3	Nfatc2ip	0.000142807591328899
Cyp26a1	Ndufb4	0.000142787180154902
Slc39a7	Cth	0.000142763624142193
Lsr	Tdgf1	0.000142763621423884
D17Ertd648e	Ttf1	0.000142714721775838
Sgk1	Galk1	0.000142709821796997
Gm4724	Zfp534	0.000142663681615301
Klf2	Actg1	0.000142651448527948
Epas1	Arf4	0.000142648301715657
AU018091	Pbld1	0.000142645864951422
Pmm1	Mdm4	0.00014260645178133
Zfp703	Zmiz1	0.000142589055200345
Tceb1	Lefty2	0.000142542949245911
Gm5595	Rpl23a	0.000142528522535436
Slc39a7	Gnpda1	0.000142521081301232
Ppp2r4	Klf2	0.000142514433671871
Cyp26a1	Tceal8	0.000142499396375468
Fam25c	Gm13154	0.000142485518606887
Galk1	Mybl2	0.000142468458112555
Echdc2	Pbld1	0.000142461434475602
Basp1	Tdh	0.000142459863096276
Fxyd6	Tmem69	0.000142450098495251
Gnpda1	Peg3	0.00014244412905323
Cul1	Prrc1	0.000142414842496789
Gpx3	Rpl27a	0.000142379440114329
Inpp5d	Dqx1	0.000142343991498724
Myeov2	Fam25c	0.00014231830723707
Zfp931	Ell2	0.000142306617027574
Cyp26a1	Eno1	0.000142290359368942
Zfp781	Ogdh	0.000142284085617348
Fdps	Esrrb	0.0001422692077674
Gm14430	Klf2	0.000142266463345669
Wls	1500012F01Rik	0.000142261437835853
AU018091	A630089N07Rik	0.000142233287067618
Fzd3	Scaf11	0.000142229019631228
Cyp26a1	Nr6a1	0.000142186030372082
Hoxb2	Gm10653	0.00014215252964656
Cetn2	Nfatc2ip	0.000142144027173492
Id3	Dppa5a	0.000142138688116683
Dpysl2	Surf4	0.000142128655072494
Fgf4	Cxcr2	0.0001420468873007
Clspn	Mybl2	0.000142039248670925
Col4a2	Gm10324	0.000142037062188997
Tmem165	Gata6	0.000142017548931897
Dpysl2	Ctsl	0.000141996436799928
Id3	Lactb2	0.000141986517027371
Kpna2	Fgf4	0.000141980028952562
Dgcr8	Eef1a1	0.000141949207545948
Cul1	Tceal8	0.00014194130452317
Pdia3	Sparc	0.000141934435296374
Pdia3	Lamc1	0.000141925773566438
Rala	Ppp1r16b	0.000141924703902544
Peg10	Mettl9	0.000141921216928233
Col18a1	Sfrp5	0.00014190529365968
Ptprs	Mllt6	0.000141882070315091
Gltscr1l	Lrrc59	0.000141847976077435
Nfu1	Pdgfa	0.000141846118764366
Slc39a7	Zfp42	0.000141827371226214
Esrrb	Ube2l6	0.000141820815438417
Peg10	Chchd10	0.000141816724730839
Ckap4	Vim	0.000141801450242592
Esrrb	H3f3b	0.000141778920607053
Cobl	Tagln2	0.000141764299528968
AI314180	Gm20362	0.000141756017412917
Ext1	Lrp2	0.000141736856502006
Ubr7	Nt5dc2	0.000141733426116937
Itm2c	Ldhb	0.000141723747264441
Smarce1	Pbld1	0.000141681169133789
Gja1	Gm16702	0.000141679947268647
Shmt2	Rps14	0.000141673388955327
Gm20362	Rps15	0.000141652365962317
Ctsa	Dcbld2	0.000141651966684969
AU018091	Rbpj	0.000141635200962207
Peg10	Epas1	0.000141627256475344
Fam25c	Hspb1	0.000141604619143175
Gnpda1	Tmed2	0.000141574767596118
Bend4	Pdgfa	0.000141566666439728
Alpl	Alg13	0.000141522552395587
Acaca	Flna	0.000141501487338178
Esrrb	Tpi1	0.000141487444835657
Col4a1	Tpi1	0.000141472097233374
Vimp	Ubxn2a	0.000141422719218785
Dpysl2	Gm5860	0.000141407789307124
Mettl9	Ogdh	0.000141405302140237
Cdh2	Srp14	0.000141401880974203
Tdgf1	Mybl2	0.000141397320342322
Gata6	Cxcr2	0.000141393007814178
Klf9	Tbx3	0.000141379734235427
Nfatc2ip	Rpl13a	0.000141378831158549
Slc16a1	Sparc	0.000141375424728948
Flrt3	Wls	0.00014137027107927
Tceal8	Luc7l2	0.000141367518914708
Ilk	1700030L20Rik	0.000141364942208278
Gdf3	Bcas2	0.000141351838179477
Stk38	Sparc	0.0001413174622008
Lrp2	Brd8	0.000141306562753556
Tead2	Hoxb2	0.000141252408268361
Spen	Rps27a	0.000141237013084525
AI314180	Tmsb4x	0.000141224091549484
Dpysl2	Exosc2	0.000141220494572626
Cd38	Ubqln2	0.000141219207778448
Renbp	Cth	0.000141216286276185
Fam25c	Dpysl2	0.000141212162300952
Cyp26a1	Nars	0.000141206037782582
Gm4724	Pbld1	0.000141204126230736
Esrrb	Zfp781	0.000141154094084091
Shmt2	Npc2	0.000141114505914509
Inpp5d	2610305D13Rik	0.000141107403078717
Larp7	Gm20767	0.000141094851864978
Nfu1	Lefty2	0.00014108925218977
Trh	Dnajc10	0.00014107558445565
Cth	Klf2	0.00014107267716815
Pdcd5	Tfcp2l1	0.000141050348491888
Cyp26a1	Lap3	0.000141030535842003
Ilk	Cstb	0.000141009780352357
Gja1	Lrp2	0.000140938050928279
Cdc42se2	Ttf1	0.000140906921277763
Col4a2	Slc39a14	0.000140891014639376
Gpx3	Txndc5	0.00014088849953251
Dab2	Sfrp5	0.000140855974531713
Gm6710	Actb	0.000140837001766501
Laptm5	Klf2	0.000140783129140539
Laptm5	Wls	0.000140781100006186
Gm20362	Rpl12	0.000140752624978597
H2-K1	Col4a1	0.000140749224248279
Hoxb2	Rpl14	0.000140731716902315
Lin28a	Gnpda1	0.000140721510055249
Nfatc2ip	Gna13	0.000140652006343462
Fasn	Kank2	0.000140649394993291
Crabp2	Gm13157	0.000140640759103263
Zfp704	Porcn	0.000140640387070946
Zfp703	Tuba1c	0.000140631283547854
Peg10	Edem1	0.000140623722705601
Tdgf1	Basp1	0.000140614606851503
Baz1b	Gm15645	0.000140580531400555
Sgk1	Gmeb1	0.000140578762634164
Mars	Col4a1	0.000140554388765769
Igf2	Gm14391	0.000140548050907225
Ilk	Rps26	0.000140543870685697
Mars	Malat1	0.000140508557045922
Akap9	Luc7l2	0.000140506930060842
Cd24a	Phax	0.000140489871965291
D17Ertd648e	Nfatc2ip	0.000140456058202054
Cth	Zfp781	0.000140441503620469
Copg2	Ppp1r16b	0.000140426340449417
Fam25c	Rpl36a	0.000140426280391706
Dsg2	Atp6v1d	0.000140420363560828
Sfrp5	Tceb1	0.000140353929612066
Ngfrap1	Cyp26a1	0.000140352960934621
Morc1	H3f3b	0.000140343492977682
Tfcp2l1	Cyp26a1	0.000140339837642136
Zfp703	Rps24	0.000140321492813338
Phlda1	Casc4	0.0001403186431287
Fabp5	Dcdc2c	0.000140293472678553
Ext1	Lap3	0.000140265169569501
Lefty2	Nasp	0.000140259760259657
Ctsl	Pbx1	0.000140196733799281
Nfu1	Ptma	0.000140181753365268
Fzd3	Sfrp5	0.000140176760397132
Morc1	Hnrnpab	0.000140163189147634
Whsc1	Slc7a3	0.00014016199272189
Peg10	Gm5643	0.000140135059367153
Cdh2	Fau	0.00014011684014141
Gnpda1	Crabp2	0.000140084626440446
Nt5dc2	Lefty2	0.00014007775136778
Morc1	Rps23	0.000140067226444962
Calm3	Sparc	0.000140057341648817
Nt5dc2	Rex2	0.000140031779102293
Flrt3	Gm5148	0.000140030162781876
Cdh2	Rps24	0.000139984099926595
Klf2	Slfn5	0.000139983225039069
Ptov1	Rps12	0.000139980455014488
Fblim1	Tead2	0.000139951736865667
Smarce1	Ttf1	0.000139934229460642
Sox11	Luc7l2	0.00013991128327117
Wls	Zfp97	0.000139902671081475
Mdm4	Fgf4	0.000139890859478157
Tdgf1	Dek	0.000139871133652491
Zfp326	Ttc39b	0.000139857751743945
Prdx4	Gm7102	0.000139848194146658
Dsg2	Gata6	0.000139846158796983
Clspn	Rbpms2	0.000139810944399606
Inpp5d	Cdk2ap1	0.000139801435339321
Eif1b	Lama1	0.000139772098786214
Rras2	Inpp5d	0.000139752137491462
Lrp2	Rps10	0.000139733415860469
Tdgf1	Klf9	0.000139704065764051
Ext1	Rps19	0.0001396880115894
Cyp26a1	H3f3a	0.000139679497953808
Ptov1	Zfp42	0.000139671257496733
Gtf2i	Slc25a13	0.000139634624547261
Ski	Spp1	0.000139616804766451
Chchd1	Glud1	0.000139612395890192
Shmt2	Ell2	0.000139566889933507
Etv5	Sparc	0.000139554729423596
Epas1	Serpinh1	0.000139551357079002
Npc2	Ppp1r16b	0.000139528440535188
Nfatc2ip	Cdkn1c	0.000139524767405839
Lrp2	Gm6402	0.000139501484442654
Gm20362	Rps7	0.000139450298899466
Fam64a	Ddost	0.000139421168808599
Sh3glb1	Bbx	0.000139411988472723
Gja1	Trh	0.000139398488668469
Nars	Inpp5d	0.000139396681539331
Cd38	Krt8	0.000139395894712665
Flrt3	Hnrnpa2b1	0.000139373416000681
Grlf1	Ubqln2	0.000139372395908001
Ttn	Dcdc2c	0.000139367751730329
Ivns1abp	Apoe	0.000139314498922489
Krt8	Bnip3l	0.000139290238305022
Fam25c	Hmgb1	0.000139258159758197
Gja1	Kdm1b	0.000139243506185741
Lefty2	Ubxn2a	0.000139231172178486
Sox11	Scd1	0.00013920829149684
Flrt3	Rpl36a	0.000139202306671429
Rras2	Malat1	0.000139193165561095
Cetn2	Aff1	0.000139159983015024
Peg10	Puf60	0.000139152821963329
Klf2	Edem1	0.000139144236688262
Gpx3	Rpl8	0.000139104102129596
Gosr2	Mt2	0.000139086000615904
Msh2	Ubxn2a	0.000139071028685583
Sash1	Ppia	0.000139070733248066
Rbms1	Malat1	0.000139058474457431
Cdh2	Rbbp7	0.000139051664351413
Glud1	Epha4	0.000139046236926022
Laptm5	Slc39a6	0.000139038090279956
Zmynd11	Cdc16	0.000139037770137441
Igf2	Lama1	0.000139023136747466
Tdgf1	Top2b	0.00013901691020145
Id3	Rpl8	0.00013900621423671
Hoxb2	Suz12	0.000138986786204981
Lima1	Fgf4	0.000138979475800954
Dag1	Eef1a1	0.000138945643513
Vimp	5730507C01Rik	0.000138945340958406
Lin28a	Clptm1l	0.000138917046604166
Crabp1	Rps12	0.000138898159818854
Grlf1	Acta2	0.000138863203614828
Dsg2	Rps2	0.000138812174887199
Fabp5	Ptma	0.000138779434692198
Sars	Ept1	0.00013877380940403
Ilk	Krt8	0.000138752526250127
Cth	Rps26	0.000138731019249639
Cdh2	Dab2	0.000138719148208491
Nt5dc2	Ccdc36	0.00013868664982861
Flrt3	Sgk1	0.000138685173940684
Col4a2	Rpl27	0.000138675163019732
Surf4	Znf41-ps	0.000138661967931828
Cdc16	Ppp1r16b	0.000138636364016789
Cdh2	Hmgn2	0.000138629462874928
Dag1	Zfp600	0.0001386191365314
Gnpda1	Alg13	0.00013860095832741
AI314180	Id3	0.000138577934907006
Slc25a36	Vim	0.000138574645640527
Galk1	Tpm1	0.000138570567028595
Krt8	Rpl17	0.000138566518491706
Hoxb2	Zfp534	0.000138557603372627
Ski	Cdc42se2	0.000138494911224781
Slc16a1	Ttc39b	0.000138491877739425
Wls	Itpa	0.000138485602349193
Phlda1	Cad	0.000138482789708269
Stra8	Malat1	0.000138481240189496
Slc25a36	Galk1	0.000138476513797843
Gm5595	Bcas2	0.000138449989162906
Ptov1	Id3	0.000138446778931547
Lrp2	Ssb	0.000138417464401621
Vimp	Sc4mol	0.000138416527670137
Flrt3	Brd8	0.000138402831945345
Lrp2	Gm5643	0.000138396496186052
Ube2l6	Actg1	0.000138388506570904
Cst3	Nfatc2ip	0.000138387846464535
Grsf1	Laptm5	0.000138372667801213
Dgcr8	Trh	0.000138362806811764
Gm5595	Fgf4	0.000138339818523362
Tdgf1	Hnrnpa0	0.000138327558223532
Iars	Spp1	0.000138307160792292
Ckap4	Dab2	0.000138290245751107
Dusp9	Tdh	0.0001382631522525
Gltscr1l	Tpd52	0.000138257192845957
Renbp	Lrpap1	0.000138237466641497
Fam25c	Vdac1	0.000138211870715014
Gm6710	Slc2a1	0.00013821007410612
Kank2	Rorb	0.000138210044712306
AU018091	Ostc	0.000138196014401929
Porcn	Sfrp1	0.000138147922065093
Fn1	Dppa5a	0.000138135321829695
Zfp931	Actg1	0.000138123974192527
Cdc16	Laptm5	0.000138114121697406
Fam133b	Esrrb	0.000138081746925122
Gpx3	Acat2	0.000138067001475308
Lactb2	Gm7102	0.000138054065443386
Lsr	Slfn5	0.000138048923905425
Gnpda1	Gm2381	0.00013803364983388
Phlda1	Tmsb4x	0.00013803251979219
Pdgfa	Tpm4	0.000138016921129865
Klhl22	2310039L15Rik	0.000138008112106692
Cyp26a1	Rbpms2	0.000138005414311298
Tead2	Iars	0.000137981169462909
Arf1	Tshz1	0.000137964987494891
Cetn2	Sparc	0.000137943113633642
Flrt3	Ywhaz	0.000137899760681404
Kank2	Slc39a6	0.000137881208945531
Gm4944	Plod2	0.000137875239045884
Ext1	Zfp534	0.000137870161853944
Gtf2i	Hnrnpa2b1	0.000137861308396907
Ubr7	Ulk1	0.000137859863004756
Gnpda1	Emb	0.000137849180683719
Ilk	Cdkn1c	0.000137834521093837
Zmiz1	Rps19	0.000137819577211754
Gm14391	Dcdc2c	0.000137808653510057
Lrp2	Dsg2	0.00013780637857668
Dsg2	Whsc1	0.000137789874836419
Klf4	Sh3glb1	0.00013778436212176
Morc1	Scaf11	0.000137782912462299
Sgk1	Tars	0.000137782640562103
Klf2	Tubb6	0.000137769780286965
Esrrb	Surf4	0.000137764149945703
Fzd3	Zfp936	0.000137735077073027
Prelid1	Rps2	0.000137726412035307
Txndc5	Col4a1	0.000137725763474135
Nt5dc2	Ssrp1	0.00013770230465715
Prrc1	Porcn	0.000137682207843734
Col18a1	Ubqln2	0.00013767003595165
Mettl9	1700030L20Rik	0.000137665424408258
Cdh2	Rps18	0.000137653533931846
Grlf1	Nfu1	0.000137653074123682
Tcf3	Rorb	0.000137640666662254
Plod2	Ephx2	0.000137635648960404
Ell2	Mettl9	0.000137602071099792
Folr1	Med13l	0.000137590751079792
Cetn2	Amotl2	0.000137575272889558
Tdh	Ivns1abp	0.000137572735749456
Gnpda1	Phip	0.000137552781564563
Lrp2	Gm6083	0.000137478790923331
Vimp	Ptma	0.000137428635398227
Serpinh1	Ppp1r16b	0.000137408286630654
Morc1	Msh2	0.000137401843406856
AI314180	Ubqln2	0.000137400931239772
Chchd1	Grsf1	0.000137391638880568
Cth	Bcat1	0.000137373867448463
Col4a1	Rps26	0.000137369480062614
Peg10	Zfp488	0.000137313064447516
Ephx2	Ccnd2	0.000137305761161818
Nt5dc2	Minos1	0.000137281812209449
Peg3	Ephx2	0.000137267493149251
Lama1	Trh	0.000137248849490269
Fabp5	Dhrs3	0.000137226507385779
Sfrp5	Zmym2	0.000137176210932593
Sgk1	Pdgfa	0.000137171523957971
Gltscr1l	Ssr3	0.0001371663129222
Fam25c	Hdlbp	0.0001371454296437
Rbms1	Krt8	0.000137123709372445
Dsg2	Phlda1	0.000137107978142436
Inpp5d	Alg13	0.000137092250689724
Crabp1	Ubqln2	0.000137082097842387
Itpa	Lama1	0.000137073280899211
Klf2	Rrbp1	0.000137072795266556
Porcn	Rps19	0.000137069829592191
Esrrb	Nanog	0.000137050107323359
Pbx1	Cdkn1c	0.000137025144067713
Ilk	Chchd10	0.00013700271270819
Renbp	Rps2	0.000136997541023311
Grlf1	Zmiz1	0.000136967329435404
Echdc2	Ezh2	0.000136963975661586
Fam25c	Amotl2	0.00013695039061636
Lrp2	Yes1	0.000136932481171028
Gdf3	Maged1	0.000136904567878386
Rbms1	Pdgfa	0.0001368886956511
Dpysl2	Nedd8	0.000136885105630179
Slc39a14	Stmn2	0.000136882196721365
Lin28a	Dab2	0.000136870344807279
Epas1	Tbx3	0.000136857679575021
Flrt3	Mapre2	0.000136857155184343
Cd24a	Fabp3	0.000136839317136451
Baz1b	Klf2	0.000136831662110685
Mapre2	Gm7102	0.000136815747198368
Pbx1	Rorb	0.00013681481657895
Zfp960	Ogdh	0.000136814011723612
Gdf3	Kpna2	0.000136784048555122
Gm20362	Gdf3	0.000136773262080191
Ext1	Rpl32	0.000136745639906479
Epas1	Fam25c	0.000136743394393155
Lima1	Srprb	0.000136736831760151
Rpn1	Ell2	0.000136708394593537
Klf2	Dynll1	0.000136701268487209
Shmt2	Galk1	0.000136689597609313
Tdh	Malat1	0.00013665129636472
Zfp931	Lgals1	0.000136636369717353
Tmem167	Lefty2	0.000136622981279486
Col4a2	Usp22	0.000136610548926499
Iars	Fxyd6	0.000136608891561195
Cdh2	Rpl26	0.000136579170622459
Itpa	Lamb1	0.000136550812863101
Fam98b	Krt8	0.000136541364030683
Gnpda1	Mylpf	0.000136528898640598
Nfu1	Rpl17	0.000136525572758172
Alg13	Crabp1	0.000136513833441216
Clspn	Rps7	0.000136502068679768
Cetn2	Lrp2	0.000136490677287056
Gm14325	Rpl14	0.000136490447789859
Laptm5	Gm15421	0.000136485584049659
Mylpf	Sod2	0.000136440537551828
Fn1	Kif23	0.000136421394444003
Lsr	Gm13212	0.000136387940443516
Ptov1	Tagln2	0.000136364378187624
Vimp	Pigp	0.000136331000515087
Esrrb	Cdk2ap1	0.000136329504198462
Cul1	Zmiz1	0.000136314912959518
Tmem165	Rps2	0.000136300614933624
Esrrb	4930470H14Rik	0.000136288518719797
Glud1	Lamc1	0.000136274104968245
Slc16a1	Mylpf	0.000136270838137333
Pgrmc2	Esrrb	0.000136251682837842
Cul1	Dppa5a	0.000136205123104869
Phlda1	Rpl6	0.000136179124963859
C77370	Lrp2	0.00013616557731351
Ptprs	Rplp1	0.000136149241915185
Sfrp5	Ulk1	0.000136138422629767
Galk1	Gm6083	0.000136115560961996
Sgk1	Gm10324	0.00013610763198695
Nfu1	Gmeb1	0.000136052357999357
Cobl	Rala	0.000136034128734458
Cstb	Cyp26a1	0.000136014542611899
Epas1	Ubr5	0.000136014110832593
Crabp2	Fam25c	0.000135993319880289
Wdr1	Mllt6	0.000135972871517202
Gna13	Lama1	0.000135966813291435
Grlf1	Chd7	0.000135960220722051
Gja1	Ubqln2	0.000135931101323415
Amotl2	Dab2	0.000135928567983315
Cd38	Gata6	0.000135928285441894
F11r	Fbxo15	0.000135921496513252
Clptm1l	Malat1	0.000135886921860124
Fam133b	Klf2	0.000135857674890135
Ubqln2	Alg13	0.000135847116431292
Zfp97	Ppia	0.000135818433455267
AU018091	Tmsb4x	0.000135810332640783
Kdelr2	Peg3	0.000135808078290273
Flrt3	Lin28a	0.000135780873714698
Itm2c	Ssb	0.000135756729185126
Ccnd2	Sfrp1	0.000135755942746502
Fam64a	Ckap4	0.000135735506120152
Ptprs	Tpd52	0.000135733318743507
Col4a2	Fubp1	0.000135712911110358
Hoxb2	Acta2	0.000135694642078434
Zfp931	Acta2	0.000135650756541016
H2-K1	Pigp	0.000135632181681601
Col18a1	Slc39a7	0.000135619375837195
Col4a2	Rps23	0.000135619187020195
Hoxb2	Fblim1	0.000135602679805351
Cst3	Cdkn1c	0.000135565897280953
Dpysl2	Srprb	0.000135564166003681
Dpysl2	Stra8	0.000135540301058899
Acaca	Srp14	0.000135465100785617
Cad	Lamc1	0.000135442492403725
Slc39a14	Lrpap1	0.000135438990711771
Gm14391	Slc39a14	0.000135438645267187
Gm4724	Wls	0.000135423419733032
Rnf187	Cd24a	0.000135380530636191
Gm13152	Actb	0.000135341508047856
Hexb	Lefty2	0.000135339681127617
Tead2	Ogdh	0.00013532758287323
Clptm1l	Luc7l2	0.000135318812451554
Dsg2	Renbp	0.000135283872945189
Chchd1	Col4a2	0.000135273759552787
Fzd3	Asns	0.000135271137601648
Cst3	Tdh	0.000135266434123952
F11r	Gnpda1	0.000135247780928692
Morc1	Zfp534	0.000135227800362663
Cbx3	Tdgf1	0.000135216850381522
Fam25c	Ddb1	0.00013518686736134
Sfrp5	Rps10	0.000135163253739716
Cd38	Bcas2	0.000135149231689033
AI314180	Aff1	0.000135146491690557
Cyp26a1	Serpinh1	0.000135117406320657
Gdf3	Slc39a14	0.000135116804405431
Lrrc59	Tpt1	0.000135108277009973
Ext1	Rps14	0.000135093609527614
Rnf187	Fxyd6	0.000135087633020487
Slc39a14	Dqx1	0.000135073847244697
Clspn	Basp1	0.000135071561018014
Echdc2	Mettl9	0.000135055553294233
Cd24a	Gm14391	0.000135053421373885
Hoxb2	Cmah	0.000135038101201399
Gpx3	Serpinh1	0.000135028812305516
Gpx3	Trim44	0.0001349856670988
Esrrb	Flna	0.00013495496383544
Baz1b	Inpp5d	0.000134944394996488
Dpysl2	Rpl10a	0.000134927187274508
Krt8	Stra8	0.000134909103744323
Manf	Lamc1	0.000134893261249335
Zfp931	Akap9	0.000134847110179981
Baz2a	Gdf3	0.000134846284089191
Ctsa	Hoxb2	0.00013481366077845
AU018091	Bzw1	0.000134795220754023
Gm4724	Crabp1	0.000134773646748259
Sfrp5	Rbpms2	0.000134761391089662
Epas1	Tpi1	0.000134731176505506
Baz1b	Hsph1	0.000134721404487637
AU018091	Slc25a36	0.000134707254765654
Zfp664	Ccnd2	0.000134692771278477
Cul1	Malat1	0.000134686728787784
Hoxb2	Pdcd5	0.000134675473206905
Sox11	Ttc39b	0.000134672785379583
Alg13	Bcas2	0.000134657402861307
Gm20362	Ftl1	0.000134637841489825
Crabp1	Asns	0.000134608371326903
Hoxb2	Surf4	0.000134588145269742
Dgcr8	Pigp	0.000134574838475701
Slc16a1	Col4a2	0.000134573915669826
Lrp2	Echdc2	0.000134552015227277
Fabp5	Tpt1	0.000134545168520089
Rab6a	Morc1	0.000134531297666229
Rif1	Gltscr1l	0.000134516628872215
Pigp	Rn45s	0.000134513536750457
Igf2	Vimp	0.000134475838132755
Ext1	Psma4	0.000134471871843128
Itm2c	Zfp935	0.000134461164020407
Fzd3	Meis2	0.000134452012552246
Cyp26a1	Snrpg	0.000134450533979067
Sh3glb1	Fgf4	0.000134443886553586
Kank2	Bcas2	0.00013444328796944
Vimp	Gnai3	0.000134423479979415
Acat2	Lamc1	0.000134384092390699
Dpysl2	Bzw1	0.000134378463989878
Kank2	Zfp326	0.000134378085107408
Lrp2	Chchd10	0.000134371172721473
Itm2c	Ptma	0.00013436759717615
Tjp1	Bcas2	0.000134338542785595
Wdr1	Dcdc2c	0.000134329676684569
Ccdc36	Rps15a	0.000134323337516145
AU018091	Ube4b	0.000134309323942055
Peg10	Lcmt2	0.000134287616868196
Ccdc36	Serpinh1	0.000134285897138096
Bend4	Klf2	0.000134268193157346
Sash1	Flrt3	0.000134234429229126
Fam64a	Peg3	0.00013417852701635
Cd24a	Klf2	0.000134178166901659
Larp7	Ostf1	0.000134168007638799
Dpysl2	Nanog	0.000134140635204738
Laptm5	Tmem167	0.000134092914451569
Klf4	Plod2	0.000134075628617725
Dab2	Lactb2	0.000134071858317339
Gpc3	Zfp936	0.00013400286156201
Etv5	Lsm6	0.000133994601432863
Id3	Stra8	0.000133990926132611
Krt8	Ptplad1	0.000133982608776566
Cdh2	Ephx2	0.000133964600133604
Gm14326	Ttc39b	0.000133953327886858
AI314180	Ubxn2a	0.000133934747262746
Folr1	Zfp534	0.000133930475103323
Lefty2	Cobl	0.000133926707362727
Zfp931	Rpl13a	0.000133922226642293
Lrp2	Spp1	0.000133893487482485
Ext1	Ssbp3	0.000133886808126871
Zfp931	Zfp935	0.000133867500683281
Tdgf1	Pdcd5	0.000133863092291927
Sfrp5	Mdm4	0.000133858623391878
Cyp26a1	Rps27	0.000133843917054613
Cdh2	Gpx1	0.000133831559375387
Dhcr24	Ttf1	0.000133824936947669
Inpp5d	Klf2	0.000133821757791607
H2-K1	Cobl	0.000133817007864108
Zfp97	Rbpms2	0.000133811110892937
Cdh2	Pabpc1	0.000133792367991765
Laptm5	Spen	0.000133712741754998
Gtf2i	Luc7l2	0.000133703207692657
Zmym2	Dppa5a	0.000133663421279751
Fabp5	2610305D13Rik	0.00013360445094387
Echdc2	Prdx4	0.000133542868894681
Zfp703	Morc1	0.000133535184485774
Nfatc2ip	Tpm4	0.00013353097780757
Hoxb2	Alpl	0.000133528863415271
Cyp26a1	Lcmt2	0.000133521277533722
Ptprs	Zfp42	0.000133511273845801
Nfatc2ip	Tpt1	0.00013349228819688
Laptm5	Cox8a	0.000133489933315596
Baz1b	Fbxo15	0.000133483279085725
Cobl	Ostc	0.000133475855344493
Cdh2	Hnrnpa2b1	0.000133466898944861
Gja1	Lama1	0.000133434638606623
Col4a2	Exosc2	0.000133432844687175
Fzd3	Dusp9	0.000133408735015192
Fzd3	Cnbp	0.000133402877069017
Kdm1b	Lamc1	0.000133365672682559
Mars	Ulk1	0.000133361637361916
Crabp1	2410006H16Rik	0.000133345116171656
Gm4724	Mdm4	0.00013334389990437
H2-K1	Actb	0.00013331836617369
Galk1	Spp1	0.000133296146777049
AU018091	Gm13139	0.00013329081741625
Fam25c	Renbp	0.00013328542868497
Fam25c	Casc4	0.000133276984504369
Grlf1	Gm6083	0.000133256214179117
Lrp2	2610305D13Rik	0.000133250691022712
Akap9	Dgcr8	0.000133245405595305
Col4a2	Actg1	0.000133239229986036
Ccnd2	Dsg2	0.000133228072423374
Inpp5d	Rpn1	0.000133228061594093
Fam25c	Srsf1	0.000133201364293699
Gtf2i	Pbld1	0.000133198410945361
Ccdc36	Slfn5	0.000133198074299693
Fxyd6	Cth	0.000133196588017716
Clspn	Bend4	0.000133178153062345
Zmiz1	Igf2	0.000133171784806168
5730507C01Rik	Hexb	0.000133132493650862
Cth	Ssbp3	0.000133120764693104
Ulk1	Trh	0.000133088203829712
Ptprs	Gm20767	0.000133057566203033
Tmbim6	Echdc2	0.00013304644519009
Bend4	Gata6	0.0001330404819557
Fzd3	Rps14	0.000133036928046318
Kank2	Gltscr1l	0.00013303461726528
Epas1	Rps24	0.000133028920228656
Cyp26a1	Kpna2	0.000133008364362631
Ostf1	Sparc	0.000133005277740766
Vimp	Rps28	0.000132998584831104
Sfrp5	Gm6548	0.000132912870220378
Cyb5r1	Fgf4	0.000132893379740673
BC018473	Morc1	0.00013288942684943
5730507C01Rik	Sec23ip	0.000132886045173499
Lrp2	Fut8	0.000132882418900776
Vimp	Rps24	0.000132876007098623
Nfu1	Dsg2	0.000132873664896151
Morc1	Phlda1	0.000132866283818978
Rnf187	Inpp5d	0.000132859690923392
Yes1	Lamb1	0.000132852429011525
Peg10	Kat6b	0.000132848346051933
Laptm5	Car2	0.000132842884627421
Slc39a6	Lefty2	0.000132833296239118
Ddost	Fabp3	0.000132824445951914
Gpx3	Rps16	0.000132805874022307
Klhl22	Vamp3	0.000132805612051296
Mllt6	P4hb	0.000132773701734432
Klhl22	Cdc42se2	0.000132764010062058
Flrt3	Hmgn1	0.00013276228012144
Ell2	Bcas2	0.000132758501768945
Fam25c	Fabp3	0.000132751377903782
Peg10	Gm9846	0.00013273569512279
Tdgf1	Slc39a14	0.000132731506279266
Insig1	Sec23ip	0.000132718525163497
Peg10	Whsc1	0.00013270153321389
Hoxb2	Rpl3	0.000132690142085094
Dag1	Cth	0.00013267174220387
Txndc5	Cd24a	0.000132669965927743
Itm2c	Rps2	0.000132662953510018
Rbms1	Apoe	0.000132649241372835
Gm14326	Efcc1	0.00013264226904837
Slc39a6	Lama1	0.000132586426588403
Fzd3	Pdgfa	0.000132583153571579
Inpp5d	Rps28	0.000132581280761563
Trh	Ostf1	0.000132559959467452
Inpp5d	Bbx	0.000132553937940826
Lefty2	Galk1	0.000132541464035675
Flrt3	Pabpc1	0.000132507632500964
Cetn2	Rps18	0.000132503738768008
Gdf3	Bbx	0.000132502957060839
Acaca	Nasp	0.000132487894282704
Klf9	Larp7	0.000132487829646287
1700030L20Rik	Sec23ip	0.000132472198321988
AU018091	Rps3	0.00013242871821219
Fabp5	Prrc1	0.00013242226681767
Larp7	Cdh1	0.000132417266038686
Klf9	Dab2	0.000132347827773733
Smarce1	Larp7	0.000132346498423044
Ext1	Cars	0.000132345442893531
Cetn2	Rpl6	0.000132339567104241
Cdh2	Rpl13a	0.000132324286606132
Chd7	Gm5860	0.000132306096078591
Cul1	Gpx3	0.000132301394002828
Fblim1	Casc4	0.000132301115704475
Baz1b	Kat6b	0.000132287875983645
Sfrp1	C77370	0.00013228695792771
Crabp1	Ifitm1	0.000132278477845495
Hoxb2	Slc7a14	0.000132256773044034
Gpx3	Pigp	0.00013225077999738
Laptm5	Zmiz1	0.000132250778103088
Ptprs	Kat6b	0.000132237126232528
Fzd3	Gm6083	0.000132223020709237
Zfp704	Hspd1	0.000132221452635401
Ilk	Sparc	0.000132179366394395
Cth	Lactb2	0.000132177908995122
Cd38	Dnajc10	0.000132146342723391
Nanog	Col4a1	0.000132145536226381
Zfp703	Nedd4	0.000132130546878252
Wls	Tpt1	0.000132115193489552
Trh	Cul1	0.000132113316897255
Col4a1	Rpl37a	0.000132088019267602
Ctsl	Phax	0.000132086848242678
Zfp703	Zfp931	0.00013207436524984
Crabp1	Gm4944	0.00013205429173022
Gnpda1	Lsm6	0.000132007419550944
BC018473	Ell2	0.000131969801508033
Zfp781	Igf2	0.000131957090655726
Kank2	Ptma	0.000131947784400774
Dag1	Pias2	0.000131931910280119
Phax	Dhrs3	0.000131922311066915
Cdh2	Calr	0.000131881225443004
Clspn	Rras2	0.00013187683134905
Sfrp5	Hsp90b1	0.000131824662148657
Tshz1	Pbld1	0.000131822797712806
Clspn	Rorb	0.000131799653098371
Clspn	Exosc2	0.000131783849035479
Zmym2	Gltscr1l	0.000131782145292016
Calm3	Ppp1r16b	0.000131773245024912
Acaca	Akap9	0.000131768599149686
Lamb1	C77370	0.000131763783394681
Cetn2	F11r	0.000131752582378934
H2-K1	Wls	0.000131752347882653
Cyp26a1	Whsc1	0.000131713212109794
Zfp936	Hsp90b1	0.000131684931218786
Kdm1b	Rps19	0.000131680941896323
Vimp	Gm13152	0.00013167853884727
Fxyd6	Spp1	0.000131665092363627
Ulk1	Ephx2	0.000131654883462089
Cth	Rps12	0.000131621362395283
Peg10	Tars	0.000131612590269643
Nfatc2ip	Rps16	0.000131577956166477
Hoxb2	Srsf1	0.000131573936822311
Zfp936	Ctsl	0.000131545849634746
Ilk	Ptma	0.000131543017082803
Ivns1abp	Tdgf1	0.000131527805459343
Fzd3	Tdh	0.000131525972357503
Gosr2	Lamb1	0.000131521029662099
Tdgf1	Ddost	0.000131511527883448
Clspn	Rpl17	0.000131500295239408
Fam25c	Tpm4	0.000131496455415933
Col4a2	Clspn	0.000131495386387499
Lrp2	Inpp5d	0.000131493287638296
Etv5	Tagln2	0.000131488842523869
Mapk14	Dab2	0.000131461128294059
Gm14322	Slc39a6	0.000131456522258024
Zfp960	Esrrb	0.000131448243122826
Nt5dc2	Dqx1	0.00013140443364105
Tdgf1	Gm17644	0.000131403294506193
Klhl22	Zfp664	0.000131397819339326
Klf4	Pcmtd1	0.000131384805455848
Klf9	Pcmtd1	0.000131355987067452
Zfp931	Fam98b	0.000131347907562641
Tceal8	Hexb	0.000131346568761121
Kank2	Cad	0.000131340895576815
Edem1	Dppa5a	0.00013130187475301
Ilk	Pmm1	0.000131301319463105
Inpp5d	Mapk14	0.000131300934522974
Hoxb2	Tuba1c	0.000131274228196493
Tdgf1	Tmsb4x	0.0001312636529582
Stk38	Dcdc2c	0.000131251697812146
Porcn	Stra8	0.000131231264374018
Klhl22	Inpp5d	0.000131206911145092
Zfp703	Gm20767	0.000131196838212559
Cyp26a1	Calm2	0.000131171896279432
Zmym2	Actb	0.000131166845155663
Clspn	Nfu1	0.000131163070063322
Gltscr1l	Usp9x	0.000131150581546243
Kank2	AU018091	0.000131147482792624
Hexb	Fgf4	0.00013114011450001
Cul1	Sec23ip	0.000131130690257324
Fam64a	Tspan3	0.000131107306223009
Ctsl	Pgrmc2	0.000131082231782965
Epas1	Ptchd1	0.000131065354215719
Basp1	Ephx2	0.000131057061648186
Igf2	D17Ertd648e	0.00013103232929819
Trh	Inpp5d	0.000131026140555514
Mapre2	Ptplad1	0.000131022183024994
Cobl	Rpl31	0.000131011979460902
Cth	Sfpq	0.000130978580884943
Zfp931	Grsf1	0.000130937630556169
Baz1b	Mapk14	0.000130931038961842
Surf4	Gtf2i	0.000130849861365936
Ptprs	Pfkp	0.000130839615969475
Gnpda1	Dppa5a	0.000130836826672939
Larp7	Fabp5	0.000130820347844114
Chchd1	Cars	0.000130819493832483
Ilk	Ept1	0.000130810259901126
Cdh2	Rpl3	0.000130777359699781
Inpp5d	Nedd4	0.00013076297199686
Gm6710	Ogdh	0.000130758342029355
AU018091	Xaf1	0.000130751606306789
Sfrp1	Epas1	0.000130722547443694
Acat2	Fam133b	0.0001307156936909
1700030L20Rik	Krt8	0.000130709047977376
AI314180	Nfu1	0.000130685726864397
Col4a1	Tmem69	0.000130683811708012
Spen	Malat1	0.000130679135742945
Sfrp5	Gm13251	0.000130670615384314
H2-K1	Dab2	0.00013065715804067
Zfp931	Bex4	0.000130655059528056
Nt5dc2	Slc39a6	0.000130642257043475
Ptprs	Rps24	0.000130629572963333
Yes1	Pdia6	0.000130600348488857
Sars	Ccnd2	0.000130581606780666
Klf2	Scd1	0.000130504636924793
Emb	Bcas2	0.000130490451897882
Ivns1abp	Mt2	0.000130484802916147
Trim44	Fabp5	0.000130419710404809
Nars	Krt8	0.000130396723291631
Nfu1	Ssrp1	0.000130393955954786
Nfatc2ip	Ftl1	0.00013036748320723
Morc1	Dab2	0.000130361029305784
Klf9	Tmed2	0.00013031871910143
Ilk	Cad	0.00013030531142488
Gtf2i	Nfatc2ip	0.000130245797452497
Cdh2	Hmgn1	0.000130242883796024
Lrp2	Tpi1	0.000130220093900767
Fblim1	Tceal8	0.00013020536235778
Klhl22	Zfp936	0.000130202388008536
0610010B08Rik	Ttf1	0.000130200059069827
Dpysl2	Lactb2	0.000130196335557556
Klhl22	Slc25a36	0.000130186927684616
Trh	Als2	0.000130174915881991
AU018091	Kpna2	0.000130136844706614
Cdh2	Gm5506	0.000130136809437413
Nt5dc2	Kpna2	0.000130136548181618
Lima1	Lefty2	0.000130128550802383
Zmiz1	Lrpap1	0.00013012104948006
Fabp5	Lsm6	0.00013011166860754
Jam2	Sox11	0.000130111332269155
Morc1	Taf9	0.00013009019227924
Col4a2	Rpl36a	0.000130076362372662
Manf	Slc7a3	0.000130054063368409
Sox11	Dppa5a	0.000130012340454246
Peg10	Snrpg	0.000129993532094162
Esrrb	Slc7a14	0.000129930268858947
Zfp703	D17Ertd648e	0.000129920285042878
Sgk1	Esrrb	0.000129916759685609
Morf4l2	Lsr	0.000129904260848182
Col4a2	Gm9846	0.000129903830637309
Dpysl2	Nr6a1	0.000129870051705027
Emb	Gm5860	0.000129851593291155
AU018091	Rpl34	0.000129843311913161
Epas1	Dhrs3	0.000129842826607499
Dcbld2	Ttf1	0.000129841979843395
Ube2l6	Pdgfa	0.000129829959493572
Wls	Klhl22	0.000129806402903246
Fabp5	Rpl3	0.000129798586389258
Vimp	Ywhaq	0.000129797823176272
Col4a1	AU018091	0.000129786302625836
Sgk1	Ppp1r16b	0.000129743366509513
Rnf187	Flrt3	0.000129738281831559
Kank2	Arf4	0.000129728342077841
Gpc3	Ttn	0.00012971628033935
Slc16a1	Luc7l2	0.000129715752773682
Gltscr1l	Slc7a14	0.000129715437174382
Kank2	Gnas	0.00012970764418253
Gja1	Ttc39b	0.000129706991671006
Ptov1	AI314180	0.000129705257426713
Fam25c	Pdgfa	0.000129703120953091
Shmt2	Atp6v1d	0.000129700195408035
Ptprs	Dab2	0.000129686083540654
Tjp1	Ogdh	0.000129666543151237
Crabp2	Tet1	0.000129662394976423
Slc16a1	Ppp1r16b	0.000129657373577803
Zfp936	Lefty2	0.000129652915330148
Whsc1	Nfatc2ip	0.000129623953285607
Klf2	Klhl22	0.000129617617200436
Zfp931	Chd7	0.000129583626747623
Sgk1	Bcas2	0.000129558221623931
Ubqln2	Renbp	0.000129544774145791
Wls	Flrt3	0.000129541910054448
Kdm1b	Tfcp2l1	0.000129538843511954
Flrt3	Fabp3	0.000129506288892738
Bend4	Epas1	0.000129451627687573
Zfp931	Trim44	0.000129444812259448
Klf2	Grlf1	0.000129433408700241
Psat1	Fgf4	0.000129427182830479
F11r	Cdkn1c	0.000129417042886771
Col4a2	Hnrnpa1	0.000129409988783359
Fam133b	Igf2	0.000129405364502439
Alg13	Cdkn1c	0.000129388192556493
D17Ertd648e	Sparc	0.000129365819386132
Jam2	Mtf2	0.000129329890110902
F11r	Mt2	0.000129307035641408
Fzd3	Spen	0.000129269878796614
Cobl	Stra8	0.000129259042750498
Usp22	Lefty2	0.000129247279040174
Mylpf	Pmm1	0.00012924459618431
Bend4	Col4a1	0.000129230020116073
Zmiz1	Dab2	0.000129190991346396
Laptm5	Lrrc59	0.000129190962578901
Peg10	Ssb	0.00012918871801198
Col4a1	Ephx2	0.000129187582987885
Ulk1	Lrpap1	0.000129186607394424
Porcn	Hmgb2	0.000129157770931632
Sgk1	Kif3a	0.000129152612827793
Ptprs	Zfp534	0.000129139456994134
Gtf2i	Casc4	0.000129091458720226
Porcn	Rps12	0.000129079066781674
Yes1	Ttc39b	0.000129041573147518
Cul1	Etv5	0.000129035100272205
Chchd1	Hsp90aa1	0.000129011942420996
H2-K1	Igf2	0.000129006638997217
Ell2	Dusp9	0.000129004951799256
Gnpda1	Rnf187	0.000128982920106782
Tceal8	Sec23ip	0.000128978078259081
Ept1	Lrp2	0.000128976524156905
Gtf2i	Lima1	0.000128964099553501
Ilk	Kcnq1ot1	0.000128927705354981
Nfu1	Myh10	0.000128908112591461
Pfkp	Trh	0.000128896814737804
5730507C01Rik	Grsf1	0.000128886205220196
Shmt2	Rps28	0.00012887248087774
Cobl	Ivns1abp	0.000128861244112441
Ddb1	Morc1	0.000128855712467794
Tdgf1	Hmgb2	0.000128853404015335
Sfrp5	Ctsa	0.000128840416348394
AU018091	Pwp1	0.000128836669216927
Cul1	Eef1a1	0.000128835955722897
Fzd3	Pcmtd1	0.000128822703603895
Uba2	Ogdh	0.000128818225827348
Mettl9	Lefty2	0.000128812080659942
Morf4l2	Lamb1	0.000128810971142508
1700030L20Rik	Esrrb	0.000128809050322582
Crabp1	Apoe	0.000128803298743343
Pgrmc2	Actb	0.000128784608259441
Shmt2	Phlda1	0.000128754177261656
Shmt2	Ptma	0.000128750921925396
Inpp5d	C77370	0.000128728654813442
Fam25c	Morf4l2	0.000128720752990357
Gm15421	Col4a1	0.000128704044739847
Ptov1	Ostf1	0.000128686767801159
Zfp703	Rbpj	0.000128679627758842
H2-K1	Zfp931	0.000128657237353694
Col4a2	Dag1	0.000128653326240837
Zfp931	Ngfrap1	0.000128651259431538
Cst3	Clptm1l	0.00012865073113823
Ell2	Crabp1	0.000128648975864188
Laptm5	Atp6v1d	0.000128593091914168
Zfp703	Rpl17	0.000128583626775097
Rbms1	Wls	0.000128581905369882
Hoxb2	Kdelr2	0.000128574482408345
Wls	Dusp9	0.000128564084946714
Gm14430	Sparc	0.000128550600481
Klf9	Zcchc11	0.000128534558046818
Peg10	Ppig	0.000128530289464961
Zfp703	Gm13152	0.000128529598490127
Cdc16	Ext1	0.000128529108363092
Fam133b	Ulk1	0.000128507896693217
Lamb1	Eef1a1	0.000128472826646166
Gm20362	Rpl37a	0.000128458294480868
Gpx3	Cyb5r1	0.000128457760690468
Rab6a	Ulk1	0.000128424097725154
Col4a1	Tmem167	0.000128368225838802
Peg10	Emb	0.000128357053030882
Kdm1b	Col4a2	0.000128345875511107
Galk1	Kank2	0.000128336581659473
Slc39a7	Tshz1	0.00012830112405528
Cobl	Rps2	0.000128297500467113
Nedd8	Peg3	0.000128297203809457
Cyp26a1	Myl12a	0.000128283468299218
Tdh	Ogdh	0.00012825941264222
Zfp931	Gm20767	0.000128251895310361
Ube4b	Spp1	0.000128236185762149
Col4a1	Tmed2	0.000128233452330399
Cul1	Pigp	0.000128232224139153
Larp7	Mapre2	0.000128219214004487
Bend4	Mllt6	0.000128216388981746
Shmt2	Whsc1	0.000128189104257792
Cdc16	Col4a2	0.000128178707581419
Fam25c	Hnrnpa1	0.000128162815271
1700030L20Rik	Eef1a1	0.000128109736334527
Gm5595	Rpl32	0.000128083966698508
Hoxb2	Ubxn2a	0.000128067995309399
1700030L20Rik	Gm13242	0.000128066445073442
Basp1	Mylpf	0.000128065472867205
Rras2	Jam2	0.000128054033544043
Ptprs	Gm13247	0.000128046339419657
Gtf2i	Prtg	0.000128041793998555
Gpx3	Emb	0.000127994087783049
Gnai3	Klf2	0.000127981853619931
Gltscr1l	Tuba1a	0.000127953590617906
Dpysl2	Pigp	0.000127922380898752
Cul1	Pfkp	0.000127891837986881
Gm20362	Rpl39	0.000127889797002976
Klf2	Slc39a7	0.000127870042427133
Ilk	Serp1	0.000127863581669784
Zfp704	Ssrp1	0.000127821539316549
Nt5dc2	AU018091	0.000127807216112546
Gltscr1l	Ulk1	0.000127804182776888
H2-K1	Yes1	0.000127777267176728
Glud1	Dcdc2c	0.00012777079769702
D17Ertd648e	Ptchd1	0.000127770741996266
Echdc2	Baz2b	0.000127754282703203
Esrrb	Vim	0.000127753129714878
Cd24a	Klhl22	0.00012772655990278
Dusp9	Col4a2	0.000127724631848068
Cdh2	Cyp26a1	0.000127723573425445
Peg10	Gm5595	0.000127717087010189
Fam25c	Cdk2ap1	0.000127667689442959
Lamb1	Ttf1	0.00012766215176502
Gpx3	Rpl6	0.000127659073272206
Zfp326	Lama1	0.000127652151090788
Fabp5	Ttc39b	0.000127619483872407
Ube2l6	Gm7102	0.000127618634862984
Cdh2	Ski	0.000127609015340848
Aff1	Cbx3	0.00012760365688183
Mars	Cdh1	0.000127533144601501
Klf9	Tshz1	0.000127493686707095
Sgk1	Hspd1	0.000127484252119851
Trim44	Hn1	0.000127483645308495
Rras2	Crabp2	0.000127479753058533
Bex2	Lamb1	0.000127463213766479
Kank2	Tmpo	0.000127449171188611
Ivns1abp	Alg13	0.000127445787898548
Sgk1	Sh3glb1	0.000127427090684905
Fbxo15	Sparc	0.00012742352012876
H2-K1	Tshz1	0.000127401349380862
Slc39a6	Col4a1	0.000127389359474032
Nr6a1	Gmeb1	0.000127359577682068
Lamc1	Gltscr1l	0.000127355232360641
C77370	Ngfrap1	0.000127326532421582
Surf4	Krt8	0.000127321344889839
Crabp1	Sc4mol	0.000127300294013694
Morc1	Rock2	0.00012728051150967
Cul1	Kif23	0.00012727698243611
Pgrmc2	Hsp90aa1	0.000127238928650765
Sox11	Malat1	0.00012722398224748
Lima1	Eef1a1	0.000127205809539243
Gdf3	Ngfrap1	0.000127186533172992
Ubr7	Ttc39b	0.000127165815999183
Morc1	Ppia	0.000127145183724335
Dsg2	Fzd3	0.000127140989862805
Alg13	Lgals1	0.000127121773174136
Mapre2	Slfn5	0.000127115915078871
Emb	Gm13212	0.000127114902066069
Zfp703	Gm6525	0.000127101711104423
Phlda1	Rpl3	0.000127099112904208
Hoxb2	Gnai3	0.000127078998559442
Nfatc2ip	Zmiz1	0.00012707681231685
Morf4l2	Ptprs	0.000127074040573357
Gnpda1	Myl12a	0.000127021916341321
H2-K1	Ppia	0.000126990488660777
Gtf2i	Hoxb2	0.000126990291799308
Wls	Gm7102	0.000126988670409958
Echdc2	Meis2	0.000126984569373826
Phlda1	Ssbp3	0.000126955197544192
Ubr7	Ppia	0.000126939424216172
Fam25c	Gata6	0.000126930561723881
Ckap4	Ephx2	0.000126928324733974
Ube4b	Sec23ip	0.000126925546399891
Taf9	Gata6	0.000126917085194502
Tdgf1	Fdps	0.00012688872841567
Morc1	Gosr2	0.000126882441990894
Cdh2	Gata6	0.000126870392646251
Fzd3	Mfsd11	0.000126851911914644
Cdh2	Gm9846	0.000126809854552396
Tmbim6	Acta2	0.000126760405906041
Tead2	C77370	0.000126748670460391
Baz1b	Dab2	0.000126720512931479
Cst3	Gm13242	0.000126720366182124
Mars	Gmeb1	0.0001267172479996
Ext1	Tceal8	0.000126699309978196
Me2	Luc7l2	0.000126678018515096
Emb	Inpp5d	0.000126645777446846
Gnpda1	Cd24a	0.000126631875033322
Ell2	Sec23ip	0.00012656531064783
Gltscr1l	Tmbim6	0.000126561790509036
Cobl	Pwp1	0.000126547547387942
Crabp1	Rpl17	0.000126536978191691
Vimp	Lcmt2	0.000126517454443529
Sgk1	Ptma	0.00012651151965655
Srp14	Ppp1r16b	0.000126510973111962
Itm2c	Xaf1	0.00012650810513565
Acsl4	Eef1a1	0.00012648344602705
Tdgf1	Med13l	0.000126457937279076
Peg10	F11r	0.000126452954702016
Porcn	Pdgfa	0.000126442721719459
Flrt3	A130077B15Rik	0.000126424043620906
Peg10	Ostf1	0.000126413918492569
Nt5dc2	Pdia6	0.000126404741010073
Igf2	Trim44	0.000126401252912058
Crabp1	2310039L15Rik	0.000126384448837268
Vimp	Rpl13a	0.000126384183474064
Lrp2	Vdac1	0.000126363443171596
Lrp2	Stra8	0.000126346046531485
Esrrb	Rps4x	0.000126334714040578
Tmbim6	Ttf1	0.000126320003058231
Tmsb4x	Epas1	0.000126269245106737
Sfrp1	Calr	0.00012626096224738
H2-K1	Dcdc2c	0.000126253982109679
Flrt3	Zfp71-rs1	0.00012624022751142
Tcf3	Eif2s2	0.00012622580109436
Akap9	Morc1	0.00012621635588385
Id3	Zfp936	0.000126207262059635
Gltscr1l	Npc2	0.000126204837076676
Kank2	Peg10	0.000126195776957919
Phlda1	Rps29	0.000126165706335085
Stk38	Col4a1	0.000126159206958367
Prrc1	Gltscr1l	0.000126145406997328
Ulk1	Gmeb1	0.000126138699646363
Dpysl2	Usp22	0.000126133265868968
Mapre2	Gnpda1	0.000126129782890858
Itm2c	Gdf3	0.000126116608652187
Tjp1	Ttf1	0.000126107367754634
Ngfrap1	Gltscr1l	0.000126105298750203
Laptm5	Gm6083	0.000126104869188413
Inpp5d	Casc4	0.00012609292115044
Fzd3	AI314180	0.000126083418681254
Esrrb	Rpl34-ps1	0.000126072800191962
F11r	Tfcp2l1	0.000126019123012548
AI314180	Meis2	0.000126009508755236
Kank2	F11r	0.000125990820669683
Rbms1	Dppa5a	0.000125976694082199
Tdgf1	Sc4mol	0.000125967066915471
Cdc42	Ephx2	0.000125961690548185
Sfrp5	H3f3b	0.000125957938803939
Fxyd6	Wls	0.000125952025811543
Ostf1	Dcdc2c	0.000125898192516899
Fam25c	Lcmt2	0.000125886376193191
Gdf3	Acaca	0.000125874983413216
Ski	Eef1a1	0.000125841007232829
Peg10	Scd2	0.000125840210689211
Ccdc36	Ttf1	0.00012583919925378
Fam25c	Col18a1	0.000125822082380335
Itm2c	Luc7l2	0.000125787848631723
Morc1	Fubp1	0.000125776878227648
Ell2	C77370	0.00012576730091631
Nt5dc2	Znf41-ps	0.000125766881041254
Shmt2	Clspn	0.00012576125309054
Bex1	Zfp935	0.000125760561770266
Dsg2	Ubqln2	0.000125759019703865
Cdh2	Psma7	0.000125754553549133
Slc39a6	Gdf3	0.000125712686503248
Chchd1	Actb	0.000125646832377332
Hoxb2	Tram1	0.000125631362508119
Esrrb	Hmgb2	0.000125630175504913
Cd24a	Ogdh	0.000125607098416745
Fam25c	Upp1	0.000125574983903404
Gm13154	Rn45s	0.000125568688503909
H2-K1	Krt8	0.00012553931616217
Srprb	Ept1	0.000125533811083084
Zfp931	Rps28	0.000125531262183847
Trh	Akap9	0.000125530410187715
Ell2	Gpx3	0.000125525494155094
Ext1	Gnai3	0.000125518441883268
Peg10	Gja1	0.000125496898771988
AU018091	Nlrp1a	0.000125477352490465
Ptov1	Crabp1	0.000125465017436091
Ext1	Znf41-ps	0.000125451386573671
Galk1	Kat6b	0.000125447194844158
Ndufb2	Col4a1	0.000125431241053942
Fxyd6	Klf2	0.00012542850892014
Ephx2	Rbpms2	0.000125423036479987
Wdr1	Pbx1	0.000125409514601457
Fabp5	Tbx3	0.000125409294717173
Shmt2	Rras2	0.000125383688334877
Slc39a14	Flna	0.000125334631085928
Igf2	Dqx1	0.000125333762661294
Taf9	Rps27a	0.000125299325503849
Ept1	Eef1a1	0.000125293849580775
Lrp2	Tmem206	0.000125290458726644
Nt5dc2	Commd7	0.000125282679952993
Trh	Rps28	0.000125269033265214
Hn1	Sec23ip	0.000125267183170427
Ptprs	Ssrp1	0.000125257757775409
Gdf3	Dpysl2	0.000125243229665168
Crabp1	Ftl1	0.000125233246620711
Tdgf1	Gm13139	0.000125231897204248
Ctsa	Ptplad1	0.000125191952523617
Slc39a14	Mylpf	0.000125179156321863
Cdh2	Acaca	0.000125151478193178
Dpysl2	Tpi1	0.000125132825168444
Yes1	Krt8	0.000125127272052374
Itm2c	Nfu1	0.000125096820953671
Zfp936	Cobl	0.00012509299356759
Gm20767	Rras2	0.000125075507607822
Dcbld2	Gltscr1l	0.000125074094027997
Slc39a7	Chchd10	0.000125067241259592
Nedd8	Tdgf1	0.000125061884978754
Morf4l2	Epas1	0.000125051344054184
Msh2	Bbx	0.000125028339306688
Kif23	Tshz1	0.000125025168982249
Insig1	Lrpap1	0.00012502294027752
Gltscr1l	Gosr2	0.000125015352708945
Nfatc2ip	Eif2s2	0.000125000123110479
Peg10	Ndufb2	0.000124986819048265
Renbp	Cdh2	0.00012497750639438
Gdf3	Galk1	0.000124963489574984
Gpx3	Nfatc2ip	0.000124959413004993
Krt8	Slc25a36	0.000124943555656155
AI314180	Txndc5	0.000124915354611977
Alpl	Sec23ip	0.000124907902614305
C77370	Cad	0.000124881330499144
Fzd3	Efcc1	0.000124872414819854
Morc1	Zfp704	0.000124866323379822
Hoxb2	Upp1	0.000124859238324076
Ell2	AI314180	0.000124852891272883
Cul1	Ubqln2	0.000124844303214827
Gpx3	Stra8	0.000124842228550391
Ctsl	Cobl	0.000124822871580441
Flrt3	Myeov2	0.000124794356884331
Clptm1l	Ephx2	0.000124765880561999
Wls	Actg1	0.00012475908159048
Cdh2	Dek	0.000124755937526412
Fabp5	Hsp90aa1	0.000124752435786697
Cst3	Rex2	0.000124742283974879
Kank2	Esrrb	0.000124741796273495
Tdgf1	Psma7	0.000124712312973439
Phlda1	Rpl18a	0.000124700285974582
Morc1	Rps14	0.000124689135302404
Cdh2	Gm13247	0.000124687567175254
Cth	Scd2	0.000124667820155837
Klf9	Zfp781	0.000124596122007906
Ptov1	Rps27a	0.000124591961285719
Zfp931	1700030L20Rik	0.000124560145348429
Klf4	Larp7	0.000124532590923064
AU018091	Hnrnpc	0.000124508846613362
Dpysl2	Tceal8	0.000124502533194365
Fxyd6	Krt8	0.000124485569639301
Gdf3	Ube2l3	0.000124472674736489
Slc16a1	2310039L15Rik	0.000124472538004354
Kank2	Ephx2	0.000124470709295286
Ptplad1	Lama1	0.000124458449234548
Klf2	Rap1b	0.000124456929447345
Ttc39b	Igf2	0.000124448046102795
Dpysl2	Kdelr2	0.000124432780564144
Crabp2	Cd24a	0.000124424856347078
Galk1	Crabp1	0.000124417385466317
1500012F01Rik	Hoxb2	0.000124415452500455
Flrt3	Tet1	0.000124406104142627
Col4a2	Folr1	0.000124404472244432
Wls	Rpl13a	0.000124395541270337
Sh3glb1	Dppa5a	0.000124391020417849
Klf2	Cth	0.000124385670155581
5730507C01Rik	Krt8	0.000124374574739417
Mylpf	Epha4	0.000124361873316651
Gm5595	Ttf1	0.000124360516805976
Shmt2	Gata6	0.000124343323401512
Fblim1	Gltscr1l	0.000124336369078047
AI314180	Lgals1	0.000124332415932706
Sfrp5	Hn1	0.000124327234922458
Gja1	Pwp1	0.000124324190031207
Itpa	Sod2	0.000124321123048557
Ilk	Dgcr8	0.000124319335090785
Ivns1abp	Etv5	0.00012431871397545
Klf4	Pdgfa	0.000124314119301717
Inpp5d	Rpl12	0.000124301567053228
Gdf3	Ppia	0.000124301392061254
Gpc3	Larp7	0.000124289218424249
Klf9	Meis2	0.000124286549210317
Ivns1abp	Stmn2	0.000124285058869345
Cobl	Ssb	0.000124277525604439
Col4a2	Snrpg	0.000124256180671414
Nfatc2ip	Luc7l2	0.000124247346929404
Cyp26a1	Gm4944	0.000124228711180714
Larp7	Lama1	0.000124226374151774
Cyp26a1	Hnrnpa2b1	0.0001242134612389
Fzd3	Ndufb4	0.000124199855871858
Nt5dc2	Rbbp7	0.00012419083796712
Ubr7	Sec23ip	0.000124154410084879
Gltscr1l	Ptprs	0.000124149185023198
Hoxb2	Ssb	0.000124140993706855
Slc39a6	Sparc	0.000124138109021574
Galk1	Col4a1	0.000124120303132066
Hoxb2	Lsr	0.000124119423035255
Tdgf1	Inpp5d	0.00012411140137368
Phip	Gm7102	0.000124103741955963
Trh	Chd7	0.000124095634305514
Cetn2	Rps12	0.000124074130098381
Phlda1	Fabp3	0.000124063044072469
Gpx3	Kif3a	0.000124047379919623
Tmem165	Ttc39b	0.000124043550488657
Sh3glb1	Fblim1	0.000124035143660783
Wdr1	Slc7a3	0.000124031473709754
Gnpda1	Casc4	0.000124025890849024
Fzd3	Hspa5	0.000123963505652762
Zfp703	Mfsd11	0.000123948515880713
Klf2	Copg2	0.000123939236841937
Col4a2	Rps15a-ps4	0.000123932196830204
F11r	Ell2	0.000123924411155397
Stk38	Fabp3	0.000123917983465332
Gm20362	Rbm3	0.000123913678697339
AU018091	Zfp703	0.000123909359014887
Zfp703	Tmem69	0.000123907214226907
Etv5	Rnf187	0.000123903493448363
Rala	Rpl32	0.000123893613075873
Crabp1	Rps27a	0.000123886901086421
Kif23	Luc7l2	0.000123877458833974
Slc25a36	Serpinh1	0.000123877106993943
Emb	Rpl32	0.000123854912649511
Cth	Rpl32	0.0001238476467515
Tdgf1	Acta2	0.000123835441696012
Inpp5d	Zfp935	0.000123803645069004
Lamb1	Malat1	0.000123793236633816
Slc39a14	Mt2	0.00012379117149999
Mllt6	Slc7a3	0.00012376144406845
Zfp703	Puf60	0.000123751559096849
Inpp5d	Itpa	0.000123747299139251
Grlf1	Gm7102	0.000123744030658919
Mybl2	Lefty2	0.000123741619967486
Inpp5d	Klf4	0.00012372662189204
Kank2	Laptm5	0.000123715128865674
Zfp781	Inpp5d	0.000123696986463647
Gnpda1	Sash1	0.000123689988136025
Echdc2	Lefty2	0.000123675617756504
Prelid1	Mest	0.000123673455127505
Kdm1b	Gm7102	0.000123669885905124
AI314180	Efcc1	0.000123661630147848
Zfp664	Hsp90aa1	0.000123661577609119
Zfp703	Zfp936	0.000123660848552945
Me2	Eef1a1	0.000123656334063433
Zfp703	Tdh	0.000123632401504804
Cul1	Luc7l2	0.000123629580253554
Emb	Gm7102	0.000123610395877541
Copg2	Krt8	0.000123565112358582
Nt5dc2	Tpi1	0.000123564822101932
Hoxb2	Ept1	0.000123538762877166
Pgrmc2	Ldhb	0.000123526015425286
Tmem165	Inpp5d	0.000123494148318779
Cdh2	Nr6a1	0.000123461359839047
Med13l	Lefty2	0.00012341852421904
Tead2	Pbx1	0.000123403246244703
Sfrp5	Dcdc2c	0.000123399138027318
Morc1	Rbpj	0.000123380904510257
Flrt3	Gm13154	0.000123378833130533
Baz1b	Casc4	0.000123376309026494
Wdr1	Aff1	0.000123354018090151
Hoxb2	Dhrs3	0.000123344900855864
Spen	Alg13	0.000123339010641271
Fasn	Ppp1r16b	0.000123326262077235
Fam25c	Cox8a	0.000123304511046604
Peg10	Kcnq1ot1	0.000123301975889581
Prelid1	Ell2	0.000123286169770364
H2-K1	Sparc	0.000123280032181344
Zfp931	Hn1	0.000123236403167705
Ilk	Dclre1c	0.000123211107426497
Col4a2	C330021F23Rik	0.00012320496009815
Fzd3	Zfp42	0.000123202668329371
Grlf1	Dag1	0.000123182106276148
Hoxb2	Mir692-1	0.000123161935267584
Kank2	Fam133b	0.000123149760474384
Cdc16	Rps19	0.000123148154011669
Zfp703	Rock2	0.000123108338522982
Echdc2	Mapk14	0.000123091165862148
Dpysl2	Dhrs3	0.000123082198943932
Rras2	Esrrb	0.000123081322302654
Srprb	Ogdh	0.000123080115940014
Shmt2	Zfp42	0.000123055638114947
Hoxb2	Sars	0.000123055542233179
Morc1	AI314180	0.000123030019341451
Esrrb	Gm6083	0.000123027662359699
Cad	Ogdh	0.000123024838744105
Zfp936	Gmeb1	0.000123014561265773
Phax	AU018091	0.000122995400450788
Cobl	Sh3glb1	0.00012299107452997
Whsc1	Hsp90aa1	0.000122984729177227
Gnpda1	Sfpq	0.000122968513509784
Trim44	Tmed2	0.000122958410766609
Wdr1	Eif2s2	0.000122947845558006
Morc1	Fau	0.000122947153074735
Klf9	Tjp1	0.000122921899042295
Tdgf1	Khdrbs1	0.000122893770746571
Cth	Hmgcs1	0.000122890309003483
Baz2b	Lefty2	0.000122862216009536
Nt5dc2	Rock2	0.000122848857869213
Pfkp	Dab2	0.000122843518309672
Acta2	Sparc	0.00012283441543407
Sfrp5	Znf41-ps	0.000122821876963119
Cox6a1	Mdm4	0.00012279902064755
Gnpda1	Rps2	0.000122794469844375
Zfp97	Ttf1	0.000122787810872483
Sfrp1	Insig1	0.000122752398459332
Morc1	Emb	0.000122745799375153
Cd24a	Bcat1	0.000122744575184588
Gtf2i	Gata6	0.000122733820385394
Gtf2i	Rpl18a	0.000122729724469475
Ell2	Galk1	0.000122706093637852
Sfrp5	Eno1	0.000122705574951182
Morc1	Rbbp7	0.000122701742753381
Fxyd6	Whsc1	0.00012270093256284
Tceb1	Luc7l2	0.000122690730984017
Kdelr2	Ephx2	0.000122674149161605
Emb	Zfp600	0.000122642641430035
Tceal8	Esrrb	0.000122620331817489
Ppp2r4	Esrrb	0.000122618309716924
Rnf187	Cdkn1c	0.000122614537771609
Epas1	Galk1	0.00012257404766026
Zmynd11	Cdh1	0.000122564805005313
Prelid1	Ephx2	0.000122564005225613
Tjp1	Laptm5	0.000122552987034348
Dpysl2	Myl12a	0.000122549494096605
Echdc2	Dnaja1	0.00012253551903163
Timm22	Meis2	0.000122529497466955
Copg2	Prrc1	0.000122522425913077
Gm20362	Luc7l2	0.000122511222713181
Klf4	Zfp936	0.000122489698175997
Cobl	Slc39a6	0.000122487681182446
Sgk1	Alpl	0.000122465052844997
Tead2	Emb	0.000122458576442659
Srprb	Gmeb1	0.000122457653783082
Fzd3	Larp7	0.000122434153988662
Ext1	Cxcr2	0.000122403388925862
Sgk1	Jam2	0.000122402977079703
Phlda1	Rps21	0.000122401115291311
Klf2	Tuba1b	0.000122380317139624
Cdh2	Galk1	0.000122379992731347
Esrrb	Acsl4	0.000122368940514912
Col4a2	Ubr7	0.000122351437498764
Tceal8	Malat1	0.000122345691419082
Sfrp5	Gata6	0.000122341120237914
Fabp5	Gm13051	0.00012233515188715
Tdgf1	Chd7	0.000122308850319088
Dgcr8	Rorb	0.000122254639891979
Emb	Scd1	0.000122231870200443
Gpx3	Zfp703	0.000122214285731071
Taf9	Cdh1	0.000122211759748974
Slc39a7	Slc39a6	0.000122174370619754
Uba2	Cxcr2	0.000122171554074553
Fabp5	Dqx1	0.000122148074107543
Eif1b	Gmeb1	0.000122122039021594
Gpx3	Gm13247	0.000122121389486484
Esrrb	Hsp90b1	0.000122104419627894
Sh3glb1	Larp7	0.000122099818575524
Echdc2	Mest	0.000122091098154834
Ilk	Mapk14	0.00012208946215361
Lrp2	Dqx1	0.000122083314905527
Cd24a	Tfcp2l1	0.000122076329912999
Ttn	Ephx2	0.000122060950771243
Crabp1	Dgcr8	0.000122052903584453
Aff1	Tbx3	0.000122052290874076
Peg10	Pdia3	0.000122040781027819
Dag1	Fut8	0.000122026420499171
Lsr	Spp1	0.000122026097757646
Gm14326	Actg1	0.000122017294736453
Fam25c	Ubxn2a	0.000122013923156804
Inpp5d	Rrbp1	0.000122000276682946
Mllt6	Bbx	0.000121987650386773
Ptprs	Klhl22	0.000121970356064002
Klf2	Plod2	0.000121964046976098
Sash1	Plod2	0.000121951465516967
Acaca	Bcat1	0.000121942923791922
Klf2	Rock2	0.0001219350544386
Ext1	Dgcr8	0.000121934723171205
D17Ertd648e	Ngfrap1	0.000121928411237916
Esrrb	Gnas	0.000121918544678852
Zfp703	Eno1	0.000121911545958113
Kif23	Col4a1	0.000121902786946163
Chchd1	Rpl31	0.000121890321249832
Cetn2	Manf	0.000121875406430465
Krt8	Sfrp5	0.000121853714600151
Crabp2	Zfp42	0.000121851873786655
Hoxb2	Snrpg	0.000121848186244787
Dpysl2	Ulk1	0.000121845580576402
Cth	Laptm5	0.000121839858857471
Sfrp5	Gm20362	0.000121820280049254
Mdm4	Gata6	0.000121815457533758
Zfp960	Alg13	0.000121812999083193
Sars	Zfp931	0.000121802190387854
1700030L20Rik	Ttn	0.000121800712657486
Acsl4	Dppa5a	0.000121798865018829
Crabp1	Klf9	0.000121782144378159
Grsf1	Cobl	0.000121761659941378
Gltscr1l	Hsp90aa1	0.00012175894353544
Inpp5d	Rps18	0.000121747552702654
Scd1	Trh	0.000121745453454987
Pbx1	Atp6v1d	0.000121730892237496
Dpysl2	Serpinh1	0.000121705613556325
Gpx3	Rbpj	0.0001217005707943
Surf4	Fxyd6	0.000121694870804556
Crabp2	Slc2a3	0.000121672382558332
Peg10	Ephx2	0.000121645261265599
0610010B08Rik	Gata6	0.000121643585181528
Flrt3	Mkrn1	0.000121642841127574
AI314180	Rpl23	0.000121637651441371
Sfrp5	Tubb5	0.000121612266744675
Esrrb	Gmeb1	0.000121604285419889
Col4a1	Zfp935	0.00012160266349183
Ext1	Ctsa	0.000121583043020488
Ilk	Rap1b	0.000121582993622932
Eif1b	Bcas2	0.000121568981091357
Kdelr2	Eef1a1	0.000121549998454745
Ccnd2	Rps7	0.000121540724088472
Flrt3	Tmem206	0.000121494139848517
Igf2	Rala	0.000121490389107706
Tceb1	Slc7a3	0.000121464809978841
Mapre2	Zfp534	0.000121450058403838
Gna13	Inpp5d	0.00012142510140048
Nt5dc2	Phlda1	0.00012139847952713
Dsg2	Pbld1	0.000121394646524921
Hoxb2	Lin28a	0.000121372621457987
Peg3	Pbld1	0.000121366443623182
Col4a2	Rpl36	0.000121351418973193
Lgals1	Tdgf1	0.000121349052133171
Slc39a6	Ttf1	0.000121330031021751
Dhcr24	Actb	0.000121326100797414
Trh	Bex2	0.000121323163019346
Vimp	Zfp97	0.000121320658356485
Esrrb	Dqx1	0.000121312838834694
Sash1	Gm14325	0.00012130295860759
Cdk2ap1	Ephx2	0.000121298783489107
Cul1	Taf9	0.00012129283097488
Klf4	Grlf1	0.000121259503143901
Slc25a36	Gnas	0.000121235175214075
Fam25c	Anp32e	0.000121227566778193
Calm3	Lama1	0.000121207270351535
Clspn	Klf2	0.000121205456244902
Gm3002	AU018091	0.00012120044701714
Shmt2	Mllt6	0.000121184421138939
Alpl	Klf2	0.0001211806754369
Fxyd6	Ubxn2a	0.000121180110144329
F11r	Bcas2	0.000121176264312674
Cdh2	Ctsl	0.000121163755738552
Sash1	Fbxo15	0.000121154538121345
Kif23	Ogdh	0.000121151551555208
Clspn	Rps14	0.00012113836295556
Nfu1	Fabp3	0.000121136587619061
2410006H16Rik	Ppp1r16b	0.00012113295409371
Ctsa	Cd38	0.000121125368272021
Mars	Lamc1	0.000121124583495319
Tars	Dppa5a	0.000121107114387121
Slc7a3	Ttf1	0.000121105076795973
Wdr1	Lamb1	0.000121097348654001
Acaca	Igf2	0.000121084131877413
Lrp2	Casc4	0.000121078858285763
Laptm5	Arf1	0.000121076497381894
Peg10	Nt5dc2	0.00012102354391338
Cdh1	Sparc	0.000121022516474499
Ptprs	Ccdc36	0.000121004286380397
Baz1b	Fam25c	0.000120993381357302
Sfrp5	Tspan3	0.000120991048217893
Grlf1	Asns	0.000120975981462578
Nfatc2ip	Ccnd2	0.000120974314175768
Pgrmc2	Gm13051	0.000120959443418287
Pias2	Lactb2	0.000120959117262192
Vimp	Sox2	0.000120947953959562
Sgk1	Rpl13a	0.000120916419932687
Lima1	Ski	0.000120862353947162
Shmt2	AI314180	0.00012082997812945
Zfp931	Tpi1	0.000120826831935015
Wls	Pmm1	0.000120807874945926
Meis2	Fgf4	0.000120803554712829
D17Ertd648e	Ccnd2	0.000120794147189645
Dab2	Ppil4	0.000120791290877303
Cyp26a1	Bzw2	0.000120740956214724
Tdgf1	Rps15a	0.000120730253689691
Sgk1	Tpi1	0.000120718580483875
Fgf4	Hdlbp	0.000120717791013379
Inpp5d	Exosc2	0.000120706354544446
Gtf2i	Tfcp2l1	0.000120694765550115
Sox11	Hn1	0.000120685645481466
Slc39a7	Lama1	0.000120681515537939
Slc39a7	Cyb5r1	0.000120657494347351
Nfu1	Zfp488	0.000120656260944735
Sfrp5	Hspa5	0.000120654989504656
Kank2	Prrc1	0.000120647589656832
Echdc2	Cst3	0.000120640609236642
Ppil4	Eef1a1	0.000120616523965149
Acsl4	Tfcp2l1	0.000120604923606516
Trim44	Cd24a	0.000120602520922356
Smarce1	Luc7l2	0.000120598501445977
Fam25c	Timm22	0.000120589762776618
Peg10	Slc39a14	0.000120587266797248
Nfatc2ip	Upp1	0.000120586400248529
Fabp5	Cxcr2	0.00012058245508296
Ext1	Fasn	0.000120576124947198
Sgk1	Rps24	0.000120574396604059
Peg10	Rps15a-ps4	0.00012056524068837
Kank2	Casc4	0.000120543795716811
Col4a2	Rps28	0.000120525928617071
D17Ertd648e	Hoxb2	0.000120507657142824
Cobl	Nedd8	0.000120499106152643
Ccnd2	Mettl9	0.000120496019811385
Tspan3	Mt1	0.00012049154491544
Ngfrap1	Renbp	0.000120485635588167
Crabp1	Dusp9	0.000120485391518477
Nt5dc2	Lin28a	0.000120470544610021
Dsg2	Rps27a	0.000120463612673732
Cetn2	Etv5	0.000120453993263324
Jam2	Hsp90aa1	0.000120450809031401
Peg10	Psat1	0.000120450147245461
Cd24a	Zfp534	0.00012041866827049
Ext1	Cetn2	0.000120409698895277
Zfp703	Rpl4	0.000120406750288913
Acaca	Cyp26a1	0.000120356139825851
Peg10	Gm15421	0.000120337804486551
Ccnd2	Ube2l3	0.000120328557554268
Col4a2	Ndufb2	0.000120313182758756
Wls	Porcn	0.000120294364374517
Trim44	Rpn1	0.000120264674659829
Col4a1	Smc2	0.000120257221793482
Zfp326	Cobl	0.000120239580654372
Hoxb2	Plod2	0.000120217811122243
Nt5dc2	Cyp26a1	0.000120214287087561
Clspn	Rps20	0.000120202179926825
Ulk1	Ttf1	0.000120177492951426
Acaca	Gm7102	0.000120172583822913
Cstb	Mllt6	0.000120166598889204
Dpysl2	Etv5	0.000120161243360023
Calm3	Aff1	0.000120156137580206
Cth	Dppa5a	0.000120151966756367
Surf4	Gnpda1	0.000120129703354522
Ptprs	Stmn2	0.000120086681431879
Flrt3	Timm22	0.000120074669763616
Bex4	Ttf1	0.00012006669995606
Cth	Meis2	0.000120065700485227
Slc39a7	Ptma	0.000120060030267102
Gltscr1l	Lactb2	0.000120011131574639
Tdgf1	Rpl26	0.000120010099028337
Gm20362	Rps15a-ps4	0.000119994098686918
Mapre2	Pmm1	0.000119991497541007
Hoxb2	Arf1	0.000119981740941786
Dpysl2	Ell2	0.000119974410548589
Cstb	Lrpap1	0.000119971382418004
Cobl	Smarce1	0.000119968529229365
Nt5dc2	Ptchd1	0.000119958971174687
Kank2	Gm6710	0.000119944265468362
Gtf2i	AU018091	0.00011992645262977
Ctsa	Tmsb4x	0.000119864240168891
Jam2	Dhrs3	0.000119824635650473
Gm20362	Eif4enif1	0.000119813567347313
Cul1	Folr1	0.000119792819742002
Dpysl2	Sgk1	0.000119782077554126
Klf2	Gm15772	0.00011977594418616
Tpm1	Sec23ip	0.000119757496060676
Flrt3	Znf41-ps	0.00011973522611895
AU018091	Fn1	0.000119728499776156
Sgk1	Clspn	0.000119727137521784
1700030L20Rik	Gltscr1l	0.000119718800918965
Pgrmc2	Mkrn1	0.000119710732459867
Shmt2	Flrt3	0.000119706831601267
Timm22	Gm3002	0.000119701912891824
Chd7	Zfp935	0.000119695585378855
Igf2	Ptma	0.000119686455606478
Phlda1	Kat6b	0.000119676494496192
Chchd1	Ulk1	0.000119663855186905
Wdr1	Mapre2	0.000119660960862209
Cobl	Eny2	0.000119642883025881
Gm4724	Ppia	0.00011958940790444
Fabp5	AU018091	0.000119573958769334
Fam133b	Mllt6	0.000119527398279359
Fgf4	Inpp5d	0.000119527058097859
Hsp90b1	Rn45s	0.000119523601953838
Zfp97	Laptm5	0.00011949661640309
Gm20362	Gpc3	0.000119485471414117
AI314180	Zfp326	0.000119477490637841
Sgk1	Gnb2l1	0.000119469510560715
Vimp	Zfp600	0.000119447579039375
0610010B08Rik	Mest	0.000119444666371336
Gm13152	Sox11	0.000119360176269971
Cobl	Rpl8	0.000119357598163624
Wls	Tmem69	0.000119327147595621
Peg10	Bex1	0.000119326604133291
Itm2c	Myh10	0.000119323581743894
Sgk1	2310039L15Rik	0.000119317977545427
Tdgf1	Commd7	0.000119314125449367
AU018091	Dag1	0.000119312850036256
Srp14	Gm16702	0.00011931118564715
Gpx3	Galk1	0.000119296803071682
Gltscr1l	Kcnq1ot1	0.000119286070817058
Hoxb2	Copg2	0.000119275564275232
Cars	Eef1a1	0.000119261400996862
Tbx3	Lefty2	0.000119249166522415
Surf4	Ttf1	0.00011923575751119
Cetn2	Renbp	0.0001192155898107
Ube2l6	Snrpe	0.000119207345160699
Klf2	Dnajc10	0.000119197605996942
Wls	Srprb	0.000119196963001129
Gpx3	Gnas	0.00011919472108324
Col4a2	Rps29	0.000119189356414963
Wdr1	Ostf1	0.000119181096393288
Gltscr1l	Tpm1	0.000119180182499429
Dab2	Klhl22	0.000119176350659014
Etv5	Bbx	0.000119107438314837
Ckap4	Morc1	0.000119105998423674
Fam25c	Esrrb	0.000119083268449239
Dpysl2	Ubr5	0.000119065902563504
Itm2c	Actb	0.000119059675171181
Phlda1	Cnbp	0.000119037686615809
Flrt3	Ssrp1	0.000119022680255594
Acsl4	Inpp5d	0.000119017820630522
Prrc1	Rpl14	0.000119008217836547
Tmem165	Rorb	0.000118988243616249
Acta2	Lamb1	0.000118985178677021
Cth	F830016B08Rik	0.000118979686426651
Zmiz1	Tpm4	0.000118975611990465
Sfrp5	Hypk	0.000118974910080261
Pbx1	Luc7l2	0.000118954017585904
Baz1b	Ube2l6	0.000118939695116744
Mettl9	Serpinh1	0.000118933243282164
Flrt3	Med13l	0.000118918084041049
Cox6a1	D17Ertd648e	0.0001189170674977
Tmbim6	Gata6	0.000118905964097653
Wdr1	Rpl31	0.000118872177598447
Col18a1	Dhrs3	0.000118847543916678
Ube2l6	Slfn5	0.000118832189944598
Gpx3	Gosr2	0.000118828855318445
Klf2	Tspan3	0.000118810088897452
Nfu1	Rpl23	0.000118796283408862
Peg10	Slfn5	0.000118794615013088
1700030L20Rik	Zfp936	0.000118777696176863
Zmiz1	Klf9	0.000118769453748976
Cth	Lrrc58	0.000118752896988523
Hexb	Ephx2	0.00011874107220362
Gpx3	Tuba1a	0.000118715920062419
Col4a1	Rpl8	0.000118709468965061
Copg2	Col4a1	0.000118667254886058
Peg10	Psma7	0.000118638443459375
Sfrp1	Plod2	0.000118624422480925
D17Ertd648e	Lamc1	0.000118623193131067
Cetn2	Rorb	0.000118617429514382
Zfp936	Lrp2	0.000118603828020957
Fabp5	Actg1	0.00011859736420531
Crabp2	Mkrn1	0.000118587582042399
Gnpda1	Ulk1	0.000118575535647661
Crabp1	Tshz1	0.000118560628104107
Cyp26a1	Mpv17l	0.00011855883712243
Dhcr24	Clptm1l	0.000118550003110851
Baz1b	F830016B08Rik	0.000118548397116044
Gja1	Laptm5	0.00011852573095713
Phlda1	Ppp2r4	0.000118523031164078
Ptov1	Rpl17	0.00011851858517624
Ext1	Zfp704	0.000118518136799732
Dpysl2	Amotl2	0.000118506066646878
Spen	Pgrmc2	0.000118499189616255
Gltscr1l	Ckap4	0.000118499028707167
Ext1	Eif4enif1	0.000118495222983724
Tcf3	Bcas2	0.000118480693684322
Morc1	Rpl32	0.000118461387944028
Lrrc59	Gm13051	0.000118454576992791
Cyb5r1	Jam2	0.000118442460953293
Gm4724	Rpl13a	0.000118438180472205
Gm3002	Pbx1	0.000118432600216005
Peg10	Cmah	0.000118428804725634
Lrrc59	Cd38	0.000118425096923685
Lrp2	Cd24a	0.000118418119536403
AU018091	Ldhb	0.000118415589528771
Tcf3	Trh	0.000118403838906094
Esrrb	Cetn2	0.000118383593582284
Porcn	Apoe	0.000118354356288577
Inpp5d	Rpl4	0.000118350453254153
Lactb2	Slc7a3	0.000118323377891108
Nfu1	Fam98b	0.000118323177777661
Phip	Ccnd2	0.000118269355044457
Cd24a	Lama1	0.000118266408093464
AI314180	Gnpda1	0.000118262080495157
Tdgf1	Cnbp	0.000118226466981419
Ostf1	Sec23ip	0.000118197428117193
5730507C01Rik	C77370	0.000118171744842449
Shmt2	Suz12	0.000118161542328157
Mapre2	Ttn	0.000118159090515475
Jam2	Dusp9	0.000118150594815752
Tdgf1	Tuba1b	0.000118130229632312
Echdc2	Hsp90aa1	0.00011812009994439
Hoxb2	Gm5643	0.000118111033274314
Dnajc10	Esrrb	0.00011810989816763
Slc39a7	Malat1	0.000118103082722294
5730507C01Rik	Lactb2	0.000118083815932145
Tdgf1	Grsf1	0.000118065436431525
Ubr7	Actb	0.000118065101044815
Ept1	Dppa5a	0.000118063519784739
Porcn	Kpna2	0.000118060761488527
Fabp5	Tmem69	0.000118056365039991
Cox6a1	Krt8	0.000118047365957281
Gltscr1l	Ptchd1	0.000118025109138935
Morc1	Ogdh	0.000118024949364094
AU018091	Hdlbp	0.000118006275482424
Fam64a	Tshz1	0.000117990363126401
Fbxo15	Tpm4	0.000117987993459145
Eny2	Ogdh	0.000117986198384066
Gm5595	Cxcr2	0.000117972450544692
Sgk1	AI314180	0.000117963203771441
Copg2	Slfn5	0.000117928358343811
Zfp781	Sfrp5	0.00011790501227576
Gpc3	Fbxo15	0.000117902828336021
Gtf2i	Bcas2	0.000117878923913891
Ubr7	Rps14	0.000117811894895895
Col4a2	Lima1	0.00011780792835563
Ivns1abp	Gmeb1	0.000117784481538901
Lrp2	Lap3	0.000117754782332105
Sgk1	Etv5	0.000117739156342062
Vimp	Bzw2	0.000117733265701011
Gtf2i	Zfp534	0.000117721436231842
Kank2	Mettl9	0.000117721357766324
Rala	Rps18	0.000117715969423184
Jam2	Aff1	0.000117708880223912
Epas1	Top2b	0.000117707474942256
Vimp	Timm22	0.000117706874558778
Klf9	Rpn1	0.000117700071086424
BC018473	Krt8	0.000117699908900741
Akap9	Ttf1	0.000117695684627882
Gm20362	Baz2b	0.000117685551015014
Emb	Cxcr2	0.000117659570339098
Ubr7	Gm7102	0.000117657159946864
Ext1	Mt1	0.000117655425670989
Zfp703	Hmgb1	0.000117652138191724
Igf2	Stra8	0.000117620653983769
Gdf3	Rorb	0.000117597179349128
Ivns1abp	Ppp1r16b	0.00011756640836863
Cd24a	Slfn5	0.000117565136313033
AI314180	Trim44	0.000117559841837251
Itm2c	Dqx1	0.000117554371947745
Nt5dc2	Tpm4	0.000117543291225005
Phlda1	Slc2a3	0.000117516697537628
Sash1	Top2b	0.000117510905238984
Col18a1	Gpc3	0.000117510016723736
Zmynd11	Cth	0.000117509457171044
Renbp	Rps24	0.000117486284250321
Tcf3	Hspb1	0.000117471637129255
Ube2l6	Kdelr2	0.000117456693887686
Ilk	Gm17644	0.00011745406937639
Kdelr2	Sh3glb1	0.000117445422215854
Crabp1	Bcas2	0.000117445346216435
Fzd3	Surf4	0.000117444169008246
Cth	Cstb	0.000117433657030081
Gnpda1	Cd38	0.000117425620490962
Spen	Col4a2	0.000117417598723082
Lefty2	Bcat1	0.000117415694711074
Tspan3	Pbld1	0.000117413839265767
Zmym2	Zfp935	0.000117408375821024
Slc39a6	Dab2	0.000117393244115137
Klf4	Sparc	0.000117363714566635
Gm14326	Gdf3	0.000117363239250058
Ilk	Rps14	0.000117355642447056
Esrrb	Ppia	0.000117349813510319
Gm3002	Rorb	0.000117346744355555
Galk1	Lactb2	0.000117341938338133
Dpysl2	Fabp5	0.000117341193640357
Ppp2r4	Gltscr1l	0.000117336628029936
Surf4	Hnrnph1	0.000117290873638964
Zfp703	Rps15a-ps6	0.000117287919408096
Sash1	Rps14	0.000117261462651546
Hoxb2	Als2	0.000117224162106242
Pdgfa	Surf4	0.000117209391691158
Clspn	Rpl23	0.000117207223464805
Zfp931	Cd24a	0.000117174436050549
Gltscr1l	Actg1	0.000117160048980669
Ldha	Fzd3	0.000117138529459646
Tdgf1	Lap3	0.000117137596327043
Fbxo15	Lsr	0.000117136294270114
Grlf1	Gm20362	0.000117129502495592
Nt5dc2	Rpl36	0.000117125142032689
Chd7	Malat1	0.000117123037951731
Col4a2	Mllt6	0.000117098699790077
Mllt6	Gpc3	0.00011707502235005
Epas1	Cyp26a1	0.000117070389700975
Dpysl2	2500004C02Rik	0.000117062311410224
Ell2	Mapre2	0.000117030930797865
Klf2	Phax	0.00011702256240854
Cul1	Porcn	0.00011702204826478
Clspn	Rpl9	0.000117013120352668
Cyp26a1	Sfpq	0.000116999586188417
Gm5595	Rpl13	0.000116996316904012
Gm14325	AU018091	0.000116965585040389
Slc25a36	Dab2	0.000116953869088343
Ube2l3	Echdc2	0.000116940611087292
Sars	Yes1	0.00011693494202466
Gm4724	Porcn	0.00011693470814709
AU018091	Morf4l2	0.000116930895638802
0610010B08Rik	Ftl1	0.000116908324610743
C77370	Serpinh1	0.000116908070288827
Ube2l6	Lrpap1	0.000116902210209084
AU018091	Phip	0.00011687385595734
Cdh2	Ostc	0.000116870908712092
Tdgf1	Gm6525	0.000116853727239339
Tmbim6	Dgcr8	0.000116844077145567
Nt5dc2	Mllt6	0.000116836243774003
Sash1	Kpna2	0.000116834342352176
Pfkp	Gmeb1	0.000116820902422676
Gm20362	Hsp90aa1	0.000116812322084324
Morc1	Rps28	0.000116807920421568
Gm13152	Gpc3	0.000116798929833452
Phlda1	Hspd1	0.000116782787311455
Ckap4	Slc7a3	0.000116779234464102
Ext1	Ccdc36	0.000116771168948411
Fam25c	Sfpq	0.000116764976104569
Clspn	Actg1	0.000116738747373916
Ext1	Sod2	0.000116725103437233
Clptm1l	Ogdh	0.000116710152751425
Cobl	Pdia6	0.000116702957341691
Fam25c	Tshz1	0.000116668777521389
Phlda1	Gpx1	0.000116661256390004
Cdh2	2810417H13Rik	0.000116656834653136
Gltscr1l	Rps12	0.000116643901208294
Phip	Col4a1	0.000116641039813544
Sh3glb1	Zfp600	0.000116635851470761
Cd24a	Sparc	0.000116616636676492
AU018091	Rif1	0.000116615489982961
Fzd3	Me2	0.000116609683270315
Gm5595	Ulk1	0.000116584010870004
Ube2l3	Zfp42	0.000116583574331115
Flna	Gata6	0.000116575692110037
Esrrb	Dnaja1	0.000116551517345942
Klf2	Lin28a	0.000116526520412448
Dag1	Baz2a	0.000116522701654384
Gm14391	Slfn5	0.000116521768144073
Vimp	Anp32e	0.000116498527638951
Sfrp1	Trim44	0.000116486523146191
Gpx3	Vamp3	0.000116477307628082
Msh2	Rpl24	0.000116428590749845
Gtf2i	Lgals1	0.000116428118966372
Inpp5d	Gm10653	0.000116419748797839
Acsl4	Mt1	0.000116415514129657
Wdr1	Pdgfa	0.000116410107497288
Gpx3	Zfp936	0.000116405208120804
Cd24a	Hn1	0.000116387854410395
Klf2	Khdrbs1	0.00011638460251484
Cetn2	Rpl17	0.000116383761680485
Ttc39b	Ogdh	0.000116383343501509
Phlda1	Cd38	0.000116381306370433
Cdh2	F11r	0.000116362948916375
Tdh	Lima1	0.000116362252600548
Gtf2i	Cdh1	0.00011633179922039
Ssbp3	Zfp42	0.00011633002979734
Gpx3	Gm15772	0.00011632274848327
Igf2	Gm7102	0.000116315251646176
Col18a1	Pgrmc2	0.000116305329580108
Slc39a14	Dsg2	0.000116304293140788
Klhl22	Trim44	0.000116252721348151
Cth	Rpl36a	0.000116242354079383
Phlda1	Hmgb2	0.00011623946125661
Nfu1	Rorb	0.000116237612497545
Chd4	Fxyd6	0.000116235442130678
Rbms1	Spp1	0.000116227450695638
AU018091	Rpl13a	0.000116208375162991
Gm3002	1700030L20Rik	0.000116199440232705
Cst3	Mt2	0.000116174747984278
Gnpda1	Tmsb4x	0.000116170896674515
Kif23	Tdh	0.000116163761037512
Hoxb2	Fau	0.000116160213789981
Morc1	Ckap4	0.000116159606939235
Col4a2	Upp1	0.000116158417816432
Phax	Gmeb1	0.000116155102542601
Phip	Lama1	0.000116151637324263
Sgk1	Sc4mol	0.000116135835134239
Hypk	Esrrb	0.000116132876862651
Fabp5	Pdgfa	0.000116128640578901
Mdm4	Eef1a1	0.0001161076668934
Cdc16	Esrrb	0.000116102918629248
Tcf3	Plod2	0.00011609435836556
0610010B08Rik	Plod2	0.000116093785293551
Ppp2r4	Luc7l2	0.000116091847973166
Uba2	Ttc39b	0.000116090226493203
Col4a2	Klf4	0.000116056826923697
Yes1	Cd24a	0.000116041753095362
Fam64a	Ell2	0.00011604112796644
Dnajc10	Eef1a1	0.000116030586700574
Col4a1	Dnaja1	0.000116001348147969
Gpx3	Ccnd2	0.000115979917526203
Chchd1	Epas1	0.000115966372086976
Col4a1	Slc39a6	0.00011596066681234
Fzd3	Slc2a1	0.000115958153343548
Lin28a	Tpm4	0.000115940308040525
Cst3	Ttc39b	0.000115923594276044
H2-K1	Cxcr2	0.000115914254174731
5730507C01Rik	Col4a2	0.000115893354294673
Tmsb4x	Tdgf1	0.000115892747357261
Dpysl2	Copg2	0.00011586892242224
Fasn	Ell2	0.000115863519695693
Yes1	Hsp90aa1	0.000115857451300095
Gm14326	AI314180	0.000115852906396878
Cars	Lactb2	0.000115852565155997
Gpc3	Gm14391	0.00011584882032352
5730507C01Rik	Rpl31	0.000115845896453411
Fasn	Gmeb1	0.000115796513624258
Peg10	Commd7	0.000115779577469428
Fam25c	Rpl37	0.000115767026350702
Pmm1	Inpp5d	0.000115752074285117
Tspan3	Klf2	0.000115746990239401
Alpl	Plod2	0.000115744864972178
Whsc1	C77370	0.000115703619751136
Echdc2	Inpp5d	0.000115702433902123
Wls	Bex2	0.000115699966078904
Slc39a14	Kif23	0.000115687804237875
Klf2	Pabpc1	0.000115686683658016
Slc39a6	Eef1a1	0.000115686638930936
Chchd1	Rpl27a	0.000115683525373614
Gnas	Trh	0.00011567538542016
Shmt2	Rps18	0.000115650716835919
Gtf2i	Txndc5	0.000115626978310522
Ext1	Ifitm1	0.000115587377088415
Hoxb2	Col18a1	0.000115547248261082
Bend4	Itm2c	0.000115531957727921
Ngfrap1	Ccdc36	0.000115527516928702
Zfp931	Bcat1	0.000115527254469464
Cul1	Pbld1	0.000115524414720458
Dusp9	Zfp488	0.000115497432431448
Gm14430	Dab2	0.000115491605563204
Gpx3	Lamc1	0.000115485253728857
Clspn	Rps21	0.000115478876053043
Sfrp1	Dab2	0.000115475812786274
Fam64a	Ogdh	0.000115470564224982
Gosr2	Fgf4	0.000115466245624797
Esrrb	Mdk	0.000115457169846183
Morc1	Minos1	0.000115456878610613
Emb	Actb	0.00011545612056473
Dpysl2	Pdcd5	0.000115455970000624
Rbms1	Gdf3	0.000115454721321679
Pfkp	Tdgf1	0.000115448660234854
Nfu1	Srprb	0.000115434809905673
Edem1	Eef1a1	0.000115424374418247
Crabp2	Fzd3	0.000115405770580843
Ppp2r4	Rorb	0.000115397676596255
Cetn2	Xaf1	0.000115396200843733
Krt8	Bcas2	0.000115389191597134
Gpc3	Fam25c	0.00011536044074422
Mapre2	Pbld1	0.000115351816472079
Dpysl2	Ndufb4	0.000115320831603294
Flrt3	Gm5506	0.000115317049428323
Grlf1	Cyb5r1	0.000115304174370427
Tspan3	Gpc3	0.000115277007248345
Acaca	Tmed2	0.000115275242218595
Cth	Tcf3	0.000115266819788772
Dpysl2	Fabp3	0.000115255713307602
Zfp703	Gm5643	0.000115250149299111
Slc16a1	Trh	0.000115230627173483
Zfp703	Zfp71-rs1	0.000115206441657422
Cobl	Flrt3	0.000115204833077492
Fam25c	Grsf1	0.000115193496531178
Cth	Dnaja1	0.000115167526865663
Ext1	Tcf3	0.000115133787368017
Slc25a36	Ubqln2	0.000115133043288634
Nfu1	Luc7l2	0.000115131598150534
Morc1	Cobl	0.000115125978166174
Mars	Mylpf	0.000115110435214125
Gm14326	Gm6083	0.00011510724464979
Slc39a14	Bcat1	0.000115101447962247
Renbp	Mapre2	0.000115088133140505
Id3	Ttf1	0.00011508342284544
Lrp2	Tmpo	0.000115082918602729
Lsr	Malat1	0.000115077838891967
C77370	Bex4	0.000115066801382457
Klf2	Rps2	0.00011506645135473
Ell2	Hnrnpa2b1	0.000115060463868624
Trh	Asns	0.000115056774485116
Nfatc2ip	Eif1b	0.000115055137108781
Ccnd2	Gm20767	0.000115053977226954
Zfp704	Cdkn1c	0.000115047453543779
Tdgf1	Lama1	0.000115039769228294
Ilk	Flna	0.000115037789285086
Cul1	Zfp534	0.000115024451535343
Hoxb2	Gm15421	0.000115018126050627
Basp1	Pfkp	0.000115010057441285
C77370	Zmynd11	0.000115004838954426
Sfrp5	Kpna2	0.000114972342393898
Hoxb2	Rpl10a	0.000114965309368172
Col4a1	Ptma	0.00011495599005553
Taf9	Lamb1	0.000114954582715805
Fabp5	Gm15645	0.000114926301512492
Morc1	Sfr1	0.000114922177214397
Kif3a	Col4a2	0.000114913393990191
Renbp	Rps16	0.000114890450218087
Lin28a	Acta2	0.000114889420316987
Bend4	Sfrp5	0.000114879978177737
Gm5595	Dcdc2c	0.0001148778222827
Crabp1	Stra8	0.000114863522166812
AU018091	Ptov1	0.000114844868349735
Tshz1	Malat1	0.000114842202975895
Gdf3	Gnai3	0.000114826268701169
Tbx3	Eef1a1	0.000114825513542739
Larp7	Esrrb	0.00011482309655058
Ptov1	Dcdc2c	0.000114817540833733
Peg10	Hmgn1	0.00011481568862534
Cth	Ldhb	0.000114797969645668
Zfp931	Ptov1	0.000114797332609872
Col4a2	Kcnq1ot1	0.00011477390879846
Phlda1	Nt5dc2	0.000114722929851527
Gpx3	Nanog	0.000114708999567583
Cyp26a1	Edem1	0.000114699616463933
Peg3	Malat1	0.000114695578789884
Glud1	Dpysl2	0.000114641102365056
Inpp5d	Sfpq	0.000114637868655665
Gltscr1l	Prrc1	0.000114636418836927
Tcf3	Actg1	0.00011462574777417
Lamb1	Luc7l2	0.000114606465418387
Dag1	Ulk1	0.000114601100765698
Vamp3	Gmeb1	0.000114573010788717
Jam2	Gnas	0.000114555462157508
Lgals1	Tubb6	0.000114547453267893
Surf4	Rorb	0.000114546392730173
Gm14325	Sparc	0.000114531430847012
Gltscr1l	Mars	0.000114528435016223
Peg10	Ifitm1	0.000114523416043707
Inpp5d	Hdlbp	0.000114515027443695
Ptov1	Epha4	0.000114492419419454
Taf9	Inpp5d	0.000114486847447161
Zfp703	Rpl30	0.000114484678321381
Gja1	Gm7102	0.000114478556738082
Jam2	Rps14	0.000114477094153129
Inpp5d	Cobl	0.000114467924839266
Inpp5d	Hnrnpc	0.000114441200095499
Nfatc2ip	Mest	0.000114438836934425
Ulk1	Tdh	0.000114423078167485
Ilk	Kdelr2	0.00011440256160015
Igf2	Cxcr2	0.000114395461593791
Slc39a14	Rps16	0.000114391810071619
Zfp704	Crabp2	0.000114384440892133
Zfp931	Sfrp1	0.000114359381292987
Ccdc36	Eef1a1	0.000114356828510222
Fam133b	Hsp90aa1	0.000114351904844868
Klhl22	Dusp9	0.000114350394214419
Krt8	Ttf1	0.000114348903625088
Dsg2	Dcbld2	0.000114329300777997
Msh2	Actg1	0.000114325849306949
Epas1	Rpl8	0.000114319286441006
Zfp960	Gmeb1	0.000114315406203173
Grlf1	Dsg2	0.000114306712977829
Fxyd6	Inpp5d	0.000114298842766724
Igf2	Tmed2	0.000114279768629583
Lima1	Kdelr2	0.000114259757309191
Ifitm1	C77370	0.000114259549587816
Ptov1	Epas1	0.000114249204880206
Cobl	Kat6b	0.000114232026920676
Kat6b	Slc7a3	0.000114214740949709
AU018091	Gm17821	0.000114193912934523
Cdh2	Bnip3l	0.000114189011299671
Zfp326	Gabarapl2	0.000114183000610135
Echdc2	Rorb	0.000114182179598799
Esrrb	F11r	0.000114175688294995
Bend4	Fxyd6	0.000114164813856438
Sfrp5	Pcmtd1	0.000114148622791738
Spen	Slc39a6	0.00011413840870083
Epas1	Lima1	0.000114128702953305
Stk38	Malat1	0.000114124023021627
Prelid1	Flrt3	0.000114122015067979
Fam64a	Laptm5	0.000114099843131162
Tead2	Lamc1	0.00011409390841368
Cth	Dqx1	0.000114082464312559
Lrp2	BC018473	0.000114067314811549
Trh	Ppil4	0.000114060084578424
Laptm5	Tpt1	0.000114058925938222
Shmt2	Crabp2	0.000114047616487207
Zfp664	Pcmtd1	0.000114040709993851
Pmm1	Lama1	0.000114033613330558
Dag1	Cycs	0.000114027169433149
Cetn2	Mt2	0.000114023992091833
Top2b	Gmeb1	0.000114004244548597
Ski	Alg13	0.000113974781102524
Wdr1	Gabarapl2	0.000113974177844461
Ell2	Ttc39b	0.000113945115784012
Dag1	F11r	0.000113933437848008
Phax	Lama1	0.00011392993726107
Ext1	Rpl14	0.000113912739255244
Tmbim6	Mdm4	0.000113908937746923
Spen	Spp1	0.000113905208643559
Klhl22	Pdia6	0.000113879650492081
Cyp26a1	Bbx	0.000113875651892231
Alg13	Lsr	0.000113846519798529
Cul1	Ulk1	0.000113845723538147
Hoxb2	Gm4944	0.000113844515024494
Spen	Pfkp	0.000113843127393505
Gm5595	Echdc2	0.000113833382304633
Tram1	C77370	0.000113827192835086
AU018091	Cul1	0.000113819625979972
Dpysl2	Col18a1	0.000113803762651941
Peg10	Tpi1	0.00011376571428864
Vamp3	Sparc	0.000113757490715476
Cdh2	Ctsa	0.000113754575299225
Col4a2	Acat2	0.000113749939447149
Peg10	Zfp534	0.00011374966527787
Tmem165	Eif1b	0.000113747855555621
Tdgf1	Top1	0.000113746240253152
Peg10	Id3	0.000113745897309464
Flrt3	Psma4	0.000113713431564678
Chd7	Dab2	0.000113706934492304
Gm14325	Ccnd2	0.000113678244810158
Taf9	Col4a1	0.000113655380461125
Nt5dc2	Morf4l2	0.000113650559144932
Gm2381	Lama1	0.000113644545720443
Morc1	Rps27a	0.000113643291930844
Cad	Dgcr8	0.000113621117177993
Dpysl2	Rras2	0.000113610687037317
Slc39a14	Renbp	0.000113605445145937
Dusp9	Rpl37a	0.000113588880124974
Ivns1abp	Dppa5a	0.000113585435080005
Peg10	Ndufb4	0.00011356617748291
Ccnd2	Ttc39b	0.000113565288210105
Hoxb2	Gpx1	0.000113533778623323
Morc1	Rpl27	0.000113533103787935
Lsr	Gmeb1	0.00011350943540752
Zfp781	Tfcp2l1	0.000113507189155668
Krt8	Morc1	0.000113494567514391
Basp1	Malat1	0.000113486764020262
Sash1	Tshz1	0.000113471508281572
Myeov2	Ttf1	0.000113448112057519
Phax	Chchd10	0.000113445639765817
AI314180	Rpl22l1	0.000113444910144067
Gpx3	1700030L20Rik	0.000113442405822783
Flrt3	Rps3	0.000113429005861755
Zfp703	Lrrc59	0.000113408768172063
Crabp1	Rpl35a	0.000113393229892757
Crabp1	Klf2	0.000113385247592587
Klf2	AI314180	0.000113365981912363
Col4a2	Eif4g2	0.000113349065513819
Gm3002	Col4a1	0.000113318741643806
AI314180	Car2	0.000113305812758696
Col4a2	Nedd4	0.000113294667682325
Cd38	Morf4l2	0.000113288367511458
Rab6a	Gmeb1	0.000113280604919924
F830016B08Rik	Yes1	0.000113259670196349
AU018091	Ddx3x	0.000113257878682305
Mllt6	Krt8	0.000113235004568792
Cth	Rpl23	0.00011323104027518
Tdgf1	Prdx4	0.000113214313798778
Lrp2	Ell2	0.000113208758451897
Chd7	Cmah	0.000113189749165315
Vimp	Klhl22	0.000113178833301819
Laptm5	Mars	0.000113169293202967
Cetn2	Tceal8	0.000113164958630321
Shmt2	Lrrc58	0.000113161295209475
Lsr	Efcc1	0.000113146955887266
Jam2	Cdc42se2	0.000113146596187392
Zfp931	Rbpms2	0.00011314211309103
Cdk2ap1	Laptm5	0.000113128908022978
Cdh2	Xaf1	0.000113124456423109
Zfp703	Bzw1	0.000113109788576854
Gm5595	Bbx	0.000113096152144097
Dpysl2	Srsf10	0.000113085361317557
Ski	Malat1	0.000113037915908773
Dpysl2	Asns	0.000113031738851924
Mdm4	Sec23ip	0.000113006572166638
Cobl	Peg10	0.000113003456526835
Rab6a	Tdgf1	0.00011300274159384
Gltscr1l	Slc25a36	0.000112989425519405
Phip	Col4a2	0.000112984302519792
Slc7a3	Lama1	0.000112969587876718
Cyp26a1	Eif4ebp1	0.000112969184580724
Gm20362	Bzw1	0.000112966915421386
Arf3	Ogdh	0.000112926164077761
Peg10	Klf2	0.000112918612056093
Sgk1	Rps16	0.000112918180264586
Dag1	H3f3b	0.000112910296056785
Col18a1	Cycs	0.000112903783043017
Col4a2	Dcdc2c	0.000112882375968041
Copg2	Mars	0.000112865607084135
Gm20362	Ranbp1	0.000112861473866385
Inpp5d	Gnb2l1	0.000112854596686983
Gdf3	Zfp664	0.000112806003912142
Morc1	Hnrnph1	0.000112804977113286
Cdh2	Rps15a-ps6	0.000112802497217214
Wls	Aff1	0.00011278028795502
Klf9	Copg2	0.000112774674422855
Gpx3	Akap9	0.000112764796434038
Cyp26a1	Timm22	0.000112725821758455
Alg13	Lrp2	0.00011272350997856
Bend4	Krt8	0.000112718342105898
Ube2l6	Peg10	0.000112712650741388
Clspn	Tet1	0.000112712015833069
Ext1	Zcchc11	0.000112708670355167
Wdr1	Rpl13a	0.000112701106452454
Laptm5	Gm4724	0.000112698466916482
Nfatc2ip	Rpl23	0.000112675344229466
Lactb2	Malat1	0.000112669242586113
Phlda1	Myeov2	0.000112660544100421
Klf2	Basp1	0.00011264644791911
Gm14326	Malat1	0.000112645676314955
Klf2	Ctsl	0.000112641402997617
Ell2	Renbp	0.000112638145369726
Sh3glb1	Iars	0.000112627678188483
Cul1	Fabp3	0.000112622648271159
Shmt2	Dpysl2	0.000112618824500113
Cetn2	Lama1	0.000112602641417411
Wdr1	Esrrb	0.000112585823424135
Lrp2	Kif3a	0.000112575542449684
Grlf1	Alg13	0.000112574858869739
Ctsa	Fam133b	0.000112569513586908
Cox6a1	Cth	0.000112565949549414
Cyp26a1	Gm15772	0.000112565777620298
Fblim1	Dcdc2c	0.000112561083050435
Kank2	Larp7	0.000112547190044377
Klf9	2310039L15Rik	0.00011253572097519
Gltscr1l	Jam2	0.000112534932863785
AI314180	Klf9	0.000112531755809816
Jam2	Rps2	0.0001125257416502
Ilk	Klf9	0.000112521746905913
Tmbim6	Laptm5	0.00011251773763015
Ilk	Tmbim6	0.000112502008625387
Cdh2	Fblim1	0.000112488253083921
Wls	Mt1	0.000112457609518569
Sash1	Ddost	0.000112442942497722
Lactb2	Ogdh	0.000112438180739533
Ttc39b	2310039L15Rik	0.000112402323047008
Porcn	Echdc2	0.000112388253779045
Morc1	2500004C02Rik	0.000112368628453228
Ctsa	Slc2a1	0.000112365670566286
Sfrp1	Ttf1	0.000112364742392181
Ept1	Zfp534	0.000112360286154511
Peg10	Stk38	0.000112336690580736
Fgf4	Rbms1	0.000112333818957754
Trim44	Ulk1	0.000112332153900375
Sgk1	Hsp90aa1	0.000112328940912345
Gja1	Ski	0.000112299630926546
Gm20362	Rap1b	0.000112298108146756
Msh2	Dsg2	0.000112298047661573
Rex2	Rn45s	0.000112291545794015
Zfp704	Tdh	0.000112278821200038
Aff1	Galk1	0.000112275263817576
Col4a1	Mt2	0.000112274042442906
Vimp	Mfsd11	0.000112271399437514
Inpp5d	Rpl9	0.000112244486078824
Zmiz1	Mllt6	0.000112244113229173
Krt8	Sparc	0.000112240554733612
Laptm5	Zfp71-rs1	0.000112239307973335
Sgk1	Pgrmc2	0.000112232809573356
Zmiz1	Rps27a	0.000112222832286485
Sash1	Rpl32	0.000112219691107548
Ube2l6	Actb	0.000112199174148413
Nfatc2ip	Rps2	0.000112180394577231
Rbpms2	Ephx2	0.000112154434888487
Id3	Alg13	0.000112145610485016
Gpx3	Usp22	0.000112120587456606
Morc1	Pdgfa	0.000112115224930966
Peg3	Lefty2	0.000112110323619942
Sgk1	Sfrp5	0.000112108927003365
Gltscr1l	Srsf1	0.000112094362403343
Klf9	Fam25c	0.000112087694365348
Gltscr1l	Tceb1	0.000112084993549958
Cst3	Fam25c	0.000112046761248569
Cd24a	Gm6654	0.00011204026090064
Tpm4	Cdkn1c	0.000112028766230614
Chchd10	Krt8	0.000112005068754381
Dpysl2	Ldhb	0.000111997149611948
Tead2	Ctsa	0.000111987416436204
Klf2	Rpl18a	0.000111965738840855
Gltscr1l	Eif1b	0.000111951479942854
Gltscr1l	Nr6a1	0.000111949140739159
Hdlbp	Col4a1	0.000111939603588526
Slc39a7	Ttc39b	0.000111937747830049
Tmem165	Lactb2	0.000111920239215908
Gnpda1	D17Ertd648e	0.000111917172938533
Gm20362	Rps20	0.000111915122937505
Klhl22	Tceal8	0.000111907221233328
Ccdc36	Slc39a6	0.000111906638719592
Lrrc59	1700030L20Rik	0.000111885223094283
Inpp5d	Rps20	0.00011185001611981
Gtf2i	Sh3glb1	0.000111842818968031
Klf2	Rpl13	0.000111808667964633
AU018091	Gm15772	0.00011179073322253
AI314180	Lama1	0.000111782812377941
Gm4724	Lamc1	0.000111780286875493
Phlda1	Tagln2	0.000111733154433354
Tars	Col4a2	0.000111732399620867
Tmbim6	Fabp3	0.000111706750067248
Rpn1	Ppp1r16b	0.000111686931297669
Epas1	Zmiz1	0.000111682009842221
Tmsb4x	Tbx3	0.000111665657516944
Echdc2	Txndc5	0.000111662004514593
Ptprs	H3f3b	0.000111661818937107
Cdh2	Exosc2	0.000111639562586951
Slc39a7	Bcas2	0.000111632963761308
AU018091	Gm9846	0.000111629933451709
Tmbim6	Slc39a6	0.000111617859266994
Zmiz1	Ppia	0.000111615512008307
Igf2	Fzd3	0.000111602198845053
Gm14326	Casc4	0.000111587149211724
Mapre2	Rex2	0.000111580080964553
Fabp5	Rps18	0.00011156922634776
Dsg2	Copg2	0.000111567528341662
Cobl	Prtg	0.000111551098734997
Dag1	Hsp90aa1	0.000111547798824855
Grlf1	Klhl22	0.000111543215540913
Eif4enif1	Sec23ip	0.000111541659768031
Ccnd2	Esrrb	0.000111536990698834
Fxyd6	Trh	0.000111515682125066
Zmiz1	Rpl23	0.000111515054153887
AI314180	Rpl13a	0.000111513522311944
Zmym2	Rpl6	0.000111508308525547
Acat2	Pdgfa	0.000111476442733376
Fabp5	Rpl32	0.000111471949055244
Ndufb2	Krt8	0.000111456260232372
Yes1	Prdx4	0.000111452114224696
Flrt3	Iars	0.000111442882982894
Mylpf	Kat6b	0.000111367528951713
Gm14322	Sparc	0.000111350765239802
Zfp781	Col4a1	0.000111338529034916
Esrrb	Peg3	0.00011131524740065
Sash1	Pbld1	0.00011131361329778
H2-K1	Zfp664	0.000111312975558949
Gpx3	Slc39a7	0.000111297243712549
Zfp960	Malat1	0.000111260997166801
BC018473	Mapre2	0.000111259093164011
Ostf1	Ogdh	0.000111240908403773
Emb	Peg10	0.000111229999491873
Dhrs3	Pdgfa	0.000111219257011483
Gpc3	Pdgfa	0.00011120804396956
Pgrmc2	Laptm5	0.00011119897088327
Echdc2	Usp22	0.000111190372080276
Tmpo	Tshz1	0.000111178148910368
Ddb1	Ephx2	0.000111174751213113
Ptplad1	Morc1	0.000111172396923601
Zfp326	Bcas2	0.000111148689053356
Zfp931	Ostf1	0.000111132736217207
Tdgf1	4930470H14Rik	0.000111131849476611
Fabp5	Mt2	0.000111128340685291
Zcchc11	Klf2	0.000111114761636275
Fzd3	Cdc42se2	0.000111094707810028
Gm6710	Krt8	0.000111092500010318
Flrt3	Phax	0.000111089721153183
Mylpf	Tuba1c	0.000111085281009438
Tubb6	Luc7l2	0.000111075336631665
Tmbim6	Col4a2	0.000111071807583635
Wdr1	Krt8	0.000111070549668188
Klf2	Sgk1	0.000111058438443324
Nfatc2ip	Vim	0.000111038531164077
Esrrb	A130077B15Rik	0.000111027534498816
Gltscr1l	Phip	0.00011100961686682
Vimp	Cox8a	0.00011100498094262
Pgrmc2	Dppa5a	0.000111004458828681
Ddost	Pcmtd1	0.000111003363949146
Dag1	Tshz1	0.000111000962379574
Zfp703	Slc25a36	0.000110993138460911
Hexb	Gltscr1l	0.000110991677240289
Kank2	Klhl22	0.000110980288789178
Flrt3	Me2	0.000110978921389718
Tshz1	Rps2	0.000110977420796908
Hoxb2	Bex2	0.000110964904375404
Shmt2	Epas1	0.000110956791461723
Zfp703	Rpl24	0.000110952683609308
Ostf1	Actb	0.000110950932312287
Gpc3	Morc1	0.000110947915080244
Cyb5r1	Fabp3	0.000110941416887726
Gm14391	C77370	0.000110941107797444
Sh3glb1	Zfp534	0.000110940120088384
Cd38	Gmeb1	0.000110932149899931
Tmbim6	Pbld1	0.000110924651695917
Cdc42se2	Dppa5a	0.000110911105826854
Mars	Ttf1	0.000110907411530928
Copg2	Spp1	0.000110890755627031
Surf4	Ell2	0.000110883829340424
Bzw2	Tdgf1	0.000110882396317741
Dag1	Cetn2	0.000110853224693751
Scaf11	Esrrb	0.000110850399051923
Prelid1	Rpl35a	0.000110848370091416
Lactb2	Sparc	0.000110841697159232
Ept1	Lamb1	0.000110838407820892
Peg10	Gm14326	0.000110833665320356
Fam64a	Pdia3	0.000110816293998721
Gm4724	Fxyd6	0.000110809642182975
Edem1	Krt8	0.000110780110327978
Smarce1	Sec23ip	0.000110769794479401
Mllt6	Gmeb1	0.000110761109800196
Lrrc59	Cxcr2	0.000110754496652607
Ext1	Spen	0.000110752963674787
Alg13	Pbld1	0.000110733410332823
AU018091	Gm13157	0.000110731716587747
Col4a2	Hnrnpa2b1	0.000110714970477315
Dpysl2	Echdc2	0.000110701886139446
Flna	Prdx4	0.000110700115283766
Ube4b	Laptm5	0.000110695275404588
Gnpda1	Rab6a	0.000110690586949379
Aff1	Ddb1	0.000110669738276189
Morc1	Tmem69	0.00011066512508564
Ptprs	Pcmtd1	0.000110664804834379
Fzd3	Alpl	0.000110664155920201
Crabp1	Rpl31	0.000110657416169036
Cul1	Smarce1	0.000110653255331779
Eif4enif1	Mylpf	0.000110622940022645
Esrrb	Crabp2	0.000110617515499166
Inpp5d	Hmgb2	0.000110597634243713
Phlda1	Gm10653	0.000110582266784397
Prrc1	Pwp1	0.000110568118093085
Sfrp1	Galk1	0.000110540557741448
Rras2	Ifitm1	0.000110533884879787
Nt5dc2	Zfp936	0.000110510302614452
Trh	2310039L15Rik	0.000110488767052465
Mapre2	Dppa5a	0.000110488305464727
Acaca	Zfp326	0.000110470767082818
Inpp5d	Ran	0.000110447564567178
Zfp936	Pdia6	0.000110441539233573
Trh	Cmah	0.000110430507567254
Cdh2	Tmem69	0.000110417555631936
Gltscr1l	Rps24	0.000110408084954457
Fam25c	Gm14326	0.000110404461022351
Cd24a	Gm6710	0.000110401704847457
Klf2	1500012F01Rik	0.000110373632004028
Prelid1	Gmeb1	0.00011036069220944
Tmbim6	Eef1a1	0.000110349774845516
Fzd3	Gnb2l1	0.000110345346401787
Krt8	2810417H13Rik	0.000110334268245933
Dusp9	Ell2	0.000110331840674513
Zfp931	Hexb	0.000110316353598079
Gltscr1l	Vim	0.000110301067712095
Fam25c	D17Ertd648e	0.000110282067478216
Nt5dc2	Phax	0.000110270381153974
Gm20362	Hnrnpl	0.00011026008644445
Fam25c	Cetn2	0.000110254969743964
Rras2	Ttf1	0.000110252831068403
Cdh2	Calm2	0.000110251164213091
Fzd3	Mt2	0.000110246279813121
Lsr	Ckb	0.000110244086367564
Shmt2	Rpl23	0.000110238591903937
Cad	Exosc2	0.000110228125356948
Ube2l6	Galk1	0.00011019601870892
Msh2	Ogdh	0.000110185057593297
Fxyd6	Emb	0.000110184122163338
Lefty2	Echdc2	0.000110170055440195
Gja1	Ulk1	0.00011016246089453
Esrrb	Nr6a1	0.000110156653810316
Ccnd2	Iars	0.00011012999043398
Gltscr1l	Ubr5	0.00011011266758483
Itpa	Crabp1	0.000110106805110369
Dpysl2	Myh10	0.000110069111750853
Tbx3	Fam98b	0.000110064491833547
Klf4	Mapre2	0.000110064019246027
Gm15421	Renbp	0.000110062936835937
F830016B08Rik	Tshz1	0.000110047304776657
Inpp5d	Rnf187	0.000110042811258851
Dag1	Kpna2	0.000110036989054995
Flrt3	C330021F23Rik	0.000110031048707156
Clspn	Fxyd6	0.000110026139437525
Kank2	Ttn	0.000110023898423983
Gtf2i	Zmiz1	0.000110021489964151
Ext1	Krt8	0.000110020196512397
Klf2	Rpl13a	0.000110020000045315
Cetn2	Lcmt2	0.000110006018067493
Emb	Lamb1	0.000110003151851714
Cst3	Tfcp2l1	0.000109989066726287
Flrt3	Ctsl	0.000109985100302701
Zfp781	Med13l	0.000109971258598987
Clptm1l	Jam2	0.000109945030015556
Ptov1	Pias2	0.000109940464737642
Sfrp5	Gpx1	0.000109934555789061
Sfrp5	Rps5	0.000109915843023613
Nanog	Rn45s	0.000109913338293438
Copg2	Pbld1	0.000109911382918945
Anp32b	Rn45s	0.000109872099158965
Vimp	Puf60	0.000109862219170915
Ext1	Rpl37a	0.000109857396481013
Flrt3	Gm13251	0.000109831235002884
Gpx3	Edem1	0.000109816339881848
AU018091	Mars	0.000109809988086473
Peg10	Ttn	0.00010980613493936
Cyp26a1	Gm3002	0.000109802930656619
AI314180	Cdc16	0.000109799561405804
Peg10	Ranbp1	0.000109786701247554
Gnpda1	Ept1	0.000109776889665465
Renbp	Hsp90aa1	0.000109774175541887
Cdh2	Cyp2e1	0.000109765933981497
Hoxb2	Dag1	0.000109763051627151
Lrp2	Gm13152	0.000109759709501288
Hoxb2	1700030L20Rik	0.00010973144901774
Dqx1	Lefty2	0.000109730185314111
Epas1	Cth	0.000109723391975754
Cyp26a1	Inpp5d	0.000109719534536892
Shmt2	Ppia	0.00010971694069288
Cul1	Gmeb1	0.000109687525962264
Rbms1	Gm13139	0.000109684157892148
Fam25c	Mdm4	0.000109657846478641
Wls	Sash1	0.000109638231637854
Gja1	Tfcp2l1	0.000109636576553077
Nfu1	Pbld1	0.000109613374240848
Cdh2	Zfp936	0.000109613021934519
Uba2	Ephx2	0.000109594845364704
Lrrc59	Lama1	0.000109593403678024
Sash1	Serpinh1	0.000109588443493541
Zfp664	Luc7l2	0.000109581725516161
Tmbim6	Gm20362	0.000109572527455309
Rbms1	Hsp90aa1	0.000109567317926263
Flrt3	Zfp704	0.000109553237621864
Gm20362	Fzd3	0.000109535597116161
Crabp1	Hmgb1	0.000109535149663563
Gosr2	Spp1	0.000109505453613081
Klf2	Rpl31	0.00010950424349682
Minos1	Laptm5	0.000109503770727538
Igf2	Pdia3	0.000109484449912841
Phlda1	Bcas2	0.000109483341872564
Cetn2	C77370	0.000109467369009307
Spen	Srprb	0.000109462463846923
Rala	Ftl1	0.000109460174175229
Acsl4	Col4a1	0.000109452915641767
Inpp5d	Ssb	0.000109447851879492
Vimp	Rps23	0.000109438358055251
Klf2	Gm6654	0.000109427975917731
Laptm5	Slc25a36	0.000109406508600022
Arf3	Tuba1b	0.000109405810677508
Sfrp5	Acaca	0.000109403051259258
Ccdc36	Tmem206	0.000109387824065629
Ptov1	Sfrp5	0.000109368291590453
Fdps	Alg13	0.000109344721270728
Rala	Rpl3	0.000109332164044303
Tmbim6	Ogdh	0.000109328846873443
AU018091	Zmiz1	0.000109327423739513
Zfp960	Hsp90aa1	0.000109327251766119
Col4a2	Rps24	0.000109284475422254
Copg2	Itm2c	0.00010928087004339
Bex4	Gabarapl2	0.000109272743904932
Zmym2	Rps26	0.000109259983637206
Fxyd6	Tfcp2l1	0.000109259091286481
Klf9	Alg13	0.000109249101323372
Phax	C77370	0.000109237799680006
Ilk	Znf41-ps	0.000109215769758525
Pias2	Cobl	0.000109210441840452
Ivns1abp	Acsl4	0.000109207780806881
Grlf1	Tdh	0.000109203767743228
Gtf2i	Morc1	0.000109203432474417
Hexb	Ttc39b	0.000109199029548001
Wls	Ppia	0.000109196010979525
Galk1	Ephx2	0.000109189430751533
Tpm1	Ogdh	0.000109181674442226
Tcf3	C77370	0.000109170903780002
Cul1	Zfp935	0.000109160674859352
Cth	Gna13	0.000109159947038736
Ubqln2	Laptm5	0.000109130024879237
Morc1	Rps18	0.000109128243100795
Ddost	Wls	0.000109127030589883
Top2b	Fau	0.000109117823896726
Ube2l6	Rpl9	0.000109093214461537
Ell2	Ubqln2	0.000109092271996702
Esrrb	Sod2	0.000109088569539597
Renbp	Acta2	0.000109079689258306
Ext1	Gm10324	0.000109057702049781
Crabp1	Rps24	0.000109056813418559
Cd24a	Acat2	0.000109047103145153
Cdh1	Rpl4	0.000109035391020139
Ilk	Zfp704	0.000109023309361848
Nt5dc2	Lima1	0.000109009411068117
Crabp1	Tagln2	0.000108993326383957
Sfrp5	Zfp42	0.000108990331741386
Grlf1	Galk1	0.000108970243215597
Mest	Jam2	0.00010896712992455
Dusp9	Rpn1	0.000108962241663529
Rala	Tdgf1	0.000108955883541221
Zmiz1	Gdf3	0.000108944021038222
Kdm1b	Akap9	0.00010893997793528
Akap9	Sparc	0.00010893418666758
Mapre2	Spp1	0.000108917931173189
Gdf3	Dcbld2	0.000108915567212267
Shmt2	Klf2	0.000108909476024386
Gm20362	F11r	0.000108897229654016
Hsph1	Sec23ip	0.000108887366817602
Lrp2	Nanog	0.000108884296477759
Gdf3	Zmynd11	0.000108873474090489
Fzd3	Dcbld2	0.000108873158247181
Zmiz1	Rps2	0.000108861738463094
H2-K1	Fbxo15	0.000108822914806134
Crabp2	C77370	0.00010880695472414
Wls	Sod2	0.000108796632859571
Gpx3	Insig1	0.000108791713852006
Zfp936	Maged1	0.000108770979921085
Gtf2i	Echdc2	0.000108769868855229
Tpd52	Inpp5d	0.00010875992483263
Gm20362	Rps10	0.000108739243544809
Alg13	Slfn5	0.000108716270834314
Slc16a1	Ttn	0.000108694682843658
Nfu1	Vamp3	0.000108684245453279
Cetn2	Crabp1	0.000108681641700334
Gdf3	Eny2	0.000108680684657672
Sparc	Dab2	0.00010866605602406
Ptov1	Dag1	0.000108660988622883
Ngfrap1	Lsr	0.000108654206564278
Kank2	Cyp51	0.000108634831577381
Gm20362	Ran	0.000108627703344294
Dsg2	Sox11	0.000108617207427865
Srsf10	Trh	0.000108616463224954
Glud1	2310039L15Rik	0.00010860580776789
Zfp960	Sec23ip	0.000108605577768172
Nfatc2ip	Actg1	0.000108602074139237
Mapk14	Fgf4	0.000108591458952386
Ilk	Ostf1	0.000108585406244691
Kat6b	Rap1b	0.000108584542069739
Flrt3	Apoe	0.000108560358535914
Peg10	Cdc42	0.000108545755029821
Kpna2	Porcn	0.000108537654946768
Gm6548	Lefty2	0.000108526080607393
AU018091	Phlda1	0.000108520467649599
Me2	Sec23ip	0.000108505302587984
Hexb	Actb	0.000108465370234742
Alg13	Plod2	0.000108462675434627
Klf2	Rpl17	0.000108455071728823
1700030L20Rik	Slc39a6	0.000108434047784576
Ckap4	Fam25c	0.00010843134663253
Spen	Dhrs3	0.000108421919791231
Pdia3	Zfp42	0.000108403642487322
Shmt2	Sh3glb1	0.000108383544193523
Echdc2	Rpl23	0.000108364665819246
Gm20362	Ctsl	0.000108348860937203
Vimp	Tpd52	0.000108346159621579
Ostf1	Flrt3	0.000108317150279104
Zfp704	Hn1	0.00010831641220671
Gm20362	Mir692-1	0.000108297251159723
Fam25c	Ppig	0.000108283717580129
Puf60	Ephx2	0.000108263799972268
Sgk1	Ttc39b	0.000108259880116967
Fam133b	Luc7l2	0.000108248118526869
Mdm4	Actb	0.000108246715748733
Krt8	Lamb1	0.000108243869240005
Fgf4	Pbld1	0.000108234999605225
Gm20362	Rpl30	0.00010821224127004
Sfrp5	Gdf3	0.000108178172196505
Peg10	Kpna2	0.000108177626109257
Fam25c	Kat6b	0.000108174841357528
Tead2	Ppp1r16b	0.000108159534852878
Nt5dc2	Srsf10	0.000108145001035407
Zfp703	Rps21	0.00010813736730286
Sgk1	Lrp2	0.000108109390020336
Phlda1	Nr6a1	0.000108104702724243
Gtf2i	Gm17821	0.000108103531695369
Cobl	Cth	0.000108097488495033
Cul1	Ptma	0.00010809302271869
Cetn2	Tfcp2l1	0.000108082640092442
Gdf3	Trh	0.000108072004545676
Rock2	Slc7a3	0.000108069032018365
Ccnd2	Mllt6	0.000108062022974965
Wls	Eif2s2	0.000108059834838921
Acat2	Aff1	0.00010805868820404
Gm20362	Rbbp7	0.000108057785435269
Ilk	Brd8	0.000108039368197228
Fabp5	Rpl35a	0.000108011233732078
Flrt3	Tuba1c	0.00010801089650153
Inpp5d	Cstb	0.000108001628566935
Ostc	Tdgf1	0.000107996335981699
Porcn	Rps14	0.000107971734711111
Cobl	Tspan3	0.000107966383335549
Msh2	Txndc5	0.000107956246595929
Morc1	Hexb	0.00010794947596764
Tead2	Lamb1	0.000107924367942925
Slc16a1	C77370	0.00010790802185459
Gtf2i	Jam2	0.000107895040055675
Gnpda1	Gm10324	0.000107865384400736
Cdh2	Dcbld2	0.000107845929758253
Klf2	Cdc16	0.000107835768435589
Sash1	Gm20767	0.000107831063109866
Ccdc36	Col4a2	0.000107822856683735
Ptplad1	Sparc	0.00010781980628509
Dpysl2	Ttc39b	0.000107815973733761
Dag1	Gltscr1l	0.000107800635352692
Gnai3	Cobl	0.000107797877931396
Shmt2	Ddx3x	0.000107795762407377
Pbx1	Pbld1	0.00010779421247893
Ulk1	Spp1	0.000107782055178339
Jam2	Lsr	0.000107768479611402
Lin28a	Cxcr2	0.000107743450588688
Cyb5r1	Inpp5d	0.000107738788075201
Phlda1	Dclre1c	0.000107735548047219
Inpp5d	Rps3	0.00010773496251745
Tead2	Epas1	0.000107726252643234
Slc39a14	Tpi1	0.000107724084809882
Cyp26a1	Bcat1	0.000107723589764228
Peg10	Rorb	0.000107720663387868
Slc39a14	Gm13157	0.000107691369148153
Ilk	Stra8	0.000107678682130645
Cetn2	Zfp960	0.000107669807088772
Ppig	Epas1	0.000107665187865269
Baz2b	Ppp1r16b	0.000107660666115486
Ptprs	Rpl8	0.000107655593407955
Cth	Morc1	0.00010764747300722
Laptm5	Acta2	0.00010763735935534
Ivns1abp	Trh	0.000107624902877204
Fasn	Fabp3	0.000107615923795243
Flrt3	Lrp2	0.00010760008460324
Klf9	Scd2	0.000107579343663894
Prrc1	Lamc1	0.000107575531271171
Gpx3	Ostf1	0.000107527326738105
Cth	Zmym2	0.000107525494273401
Rbms1	Ckb	0.000107516155615282
Kdelr2	Bcas2	0.000107515752555487
Rab6a	Renbp	0.000107482937228199
Gm14430	Eef1a1	0.000107469060503428
AU018091	Puf60	0.000107456220326691
Cobl	Pdcd5	0.000107449040096972
Prrc1	Inpp5d	0.000107437888508757
Zfp960	Cxcr2	0.000107430963015187
Gm3002	Fam25c	0.000107427627250276
Zfp931	Tdgf1	0.000107425659616897
Gata6	Iars	0.000107405481871931
Sfrp1	Tshz1	0.000107383214655928
Epas1	Pdgfa	0.000107370590500125
Hexb	Trh	0.000107365069670447
Ifitm1	Klf2	0.000107362644277451
Gm4724	Nlrp1a	0.000107338508399021
Cd38	Ubxn2a	0.000107317174173824
Cth	Cetn2	0.000107304520763962
Gltscr1l	Psma7	0.00010730434510294
Cobl	Tmsb4x	0.000107303473261443
Chd7	Pbld1	0.00010729943047455
Zfp781	Ppia	0.000107296245461496
Cetn2	Ccnd2	0.000107293825878515
Zfp931	Rps21	0.000107289237863039
Top2b	Gm6083	0.000107289231774484
Lima1	Sparc	0.000107285829881495
Dpysl2	Ptov1	0.000107268837828444
Wls	Ptplad1	0.000107267688982879
Cd24a	Mllt6	0.000107266109662898
Renbp	Ttf1	0.000107261202144504
Ttc39b	Npc2	0.000107245387696825
Gm20362	Trim44	0.000107243792367377
Tmbim6	Epha4	0.000107238027504708
Chchd1	Cth	0.000107230743416233
Esrrb	Ubr5	0.000107222943896512
Rala	Slc39a14	0.000107211316972564
Tcf3	Gnpda1	0.000107206758276811
Zfp703	Cyp2e1	0.000107198559326463
Ell2	Fabp5	0.000107188783980869
Zfp97	Krt8	0.000107166153903913
Gpx3	Col4a1	0.000107166028513475
Galk1	Lamc1	0.000107162616735202
Morc1	Top1	0.000107133291911544
Ptplad1	Ostc	0.000107121754003122
Tdgf1	Fabp5	0.000107117657900579
Klhl22	Alpl	0.000107116100769387
Shmt2	Gm13051	0.000107081186071772
Gtf2i	Dcdc2c	0.000107078614302256
Bex4	Lamb1	0.000107072365534034
Nfatc2ip	Scaf11	0.000107070942113361
Fxyd6	Pbld1	0.000107068178001291
F830016B08Rik	Lefty2	0.000107047826677211
Sars	Col4a2	0.000107025775851669
Kank2	Zfp664	0.000107007886979951
Ext1	Slc39a14	0.000107002700011366
Tdgf1	Eef1d	0.000106984614727472
Zfp703	Ssbp3	0.00010697666756047
Zfp931	Alg13	0.00010697568938219
Sash1	Rpl8	0.000106968324869325
Cdh2	Morf4l2	0.000106957197056714
Fblim1	Crabp1	0.000106954547283683
Fxyd6	Gm16702	0.000106951254131267
Gltscr1l	Bcas2	0.000106944809723956
AU018091	Gm6548	0.000106904530228207
Peg10	Rplp1	0.000106902252654027
Esrrb	Tpd52	0.000106868901355035
Pbx1	Rps24	0.00010686046066007
Eif4enif1	Mest	0.000106854251809756
Jam2	Rrbp1	0.000106847581360104
Sgk1	Rpl31	0.000106836862482492
Vimp	Hmgb2	0.000106833458706604
Pfkp	Actg1	0.000106822600994533
Ptplad1	Pbld1	0.000106803331277442
Gm4724	Col4a2	0.000106798222826877
Gm3002	Folr1	0.000106793766383777
Zfp704	Tpd52	0.000106779398841371
Gm5595	1700030L20Rik	0.000106775718024136
Ttc39b	Gpx3	0.000106746332991873
Itm2c	Igf2	0.000106737006861456
Grlf1	Gmeb1	0.000106728901286259
Klhl22	Renbp	0.000106721281437381
Crabp1	Cobl	0.000106714575854517
Crabp1	Gm13826	0.000106707966701617
Ilk	Lima1	0.000106702206108755
Gltscr1l	Cyp51	0.0001066761294964
Peg10	Myl6	0.000106675826972772
Tdh	Lama1	0.000106668821030135
Flrt3	Gm5643	0.00010666273671244
Cth	Trim44	0.000106638897068476
Fzd3	Tmem165	0.000106630395694766
Ostc	Igf2	0.000106610872862672
Tmbim6	Malat1	0.000106606440709962
Zfp703	Tbx3	0.00010659211288392
Epas1	Casc4	0.000106585949375227
Rnf187	Ivns1abp	0.000106569195407737
Acat2	Ccnd2	0.000106559315478883
Morc1	Hspd1	0.000106554669492084
Ptprs	Suz12	0.000106545314205107
Snrpg	Rn45s	0.000106541983975056
Vimp	Ski	0.000106525111092248
Cetn2	Zfp935	0.000106507094885027
Zfp931	Mylpf	0.000106503899871797
C77370	Rorb	0.000106495599453047
Uba2	Pdgfa	0.000106489613656285
Lamc1	AU018091	0.000106480111848518
Cyp26a1	Taf9	0.00010647020000695
Fam64a	Kat6b	0.000106459314243363
Wdr1	Gm15645	0.000106452426312334
Crabp2	Eif2s2	0.000106430374429458
Echdc2	Prtg	0.000106407399016629
Vim	Plod2	0.000106403747362603
Wdr1	Rps2	0.000106402730027854
Wls	Bcat1	0.000106392033248263
Top2b	Ppp1r16b	0.000106390987334505
Smarce1	Chchd10	0.000106387103145103
Sgk1	Spen	0.000106372417813932
Lactb2	Col4a1	0.000106334512990236
Gm14322	Igf2	0.000106333506105452
Lrrc59	Dab2	0.000106326658853665
1500012F01Rik	Dppa5a	0.000106285176940222
Peg10	Asns	0.000106283578870559
Acaca	Cdc16	0.000106263902372775
Vimp	Rps14	0.000106260997176624
Grsf1	Etv5	0.000106252692706625
Basp1	Bcas2	0.000106243654645238
Cobl	Epas1	0.000106237712833437
Copg2	Pfkp	0.000106213408054616
Galk1	D17Ertd648e	0.000106211579450785
Fabp5	Commd7	0.000106207128980754
Col18a1	Srp14	0.000106184012152795
Hoxb2	Rps15a-ps6	0.000106183160766649
Copg2	Znf41-ps	0.00010615831348109
Rbms1	Gm13157	0.000106147598136209
Nt5dc2	Scd2	0.000106143402119352
Tdgf1	Epha4	0.000106141180459429
Fzd3	Gm20767	0.000106125871359906
Acta2	Tdgf1	0.000106108932601764
Renbp	Bnip3l	0.000106104149177396
Esrrb	Nfu1	0.000106102149671064
Inpp5d	Rpl13a	0.00010608329480008
Kdelr2	Zfp488	0.000106082110282208
0610010B08Rik	Ttc39b	0.000106065431786521
Cobl	Rps14	0.00010605884291313
Zfp703	Rpl18a	0.000106055423435718
Mapre2	Ephx2	0.000106049606290042
Dpysl2	Sh3glb1	0.000106045858734997
Pgrmc2	Dcdc2c	0.000106035149184906
Gtf2i	Smarce1	0.000106004449711323
Gdf3	Ssrp1	0.000106002816710776
Sc4mol	Jam2	0.000105999619747695
Cul1	Cars	0.000105996027093365
Grlf1	Lefty2	0.000105975878624314
Msh2	Crabp1	0.000105975135232601
Calm3	Stra8	0.000105964926276249
Zfp703	Myeov2	0.000105955053327332
Sh3glb1	Gm20767	0.00010595112362323
Zfp781	Ubqln2	0.00010595086960417
Col4a2	Ranbp1	0.000105949515159871
Epha4	Malat1	0.000105948234491871
Cobl	Rps24	0.000105942548203602
Gm4724	Tdh	0.000105932144506384
Timm22	Crabp1	0.000105920051208187
Tdgf1	Gata6	0.000105912671440925
Nt5dc2	Gm14322	0.000105907009584295
Galk1	Ttn	0.000105901222076444
AU018091	Snrpg	0.0001059009339034
Clspn	Ppia	0.000105895163111216
Gtf2i	Tshz1	0.000105890523201023
Tdgf1	Eif4ebp1	0.000105875189048411
Eny2	Eef1a1	0.00010585542124713
Sfrp5	Klf4	0.000105840446338721
Dgcr8	Igf2	0.000105837784150124
Renbp	Ttc39b	0.000105825596507697
Cth	Baz2b	0.000105822013316258
Smarce1	Gm13247	0.000105819071312257
Lactb2	Lama1	0.000105812194009299
Ext1	Pmm1	0.000105811984925896
Fbxo15	Baz2b	0.000105810877672119
Ilk	Tcf3	0.000105799198227664
Dusp9	Rpl14	0.000105790699160478
Trim44	Srprb	0.000105767386279279
Ptov1	Rpl27	0.000105740223573949
Gtf2i	Tpi1	0.000105721155324228
Klf4	Myh10	0.000105719700029887
Fzd3	Kcnq1ot1	0.000105706116335404
Klf9	Rpl3	0.000105699501607917
Porcn	Rpl23	0.000105698413593596
Igf2	Rbpms2	0.000105686930022163
Dbi	Dab2	0.000105674706079903
Ext1	Rpl31	0.000105671451844374
Sh3glb1	Tdh	0.000105647407772683
Ptov1	Rpl23	0.000105634049591146
Tceal8	Slc7a3	0.000105631078648364
Gnpda1	Prdx4	0.000105628522949124
Peg10	Yes1	0.000105626628539074
Hoxb2	Gm6710	0.000105618685279373
Sash1	Alg13	0.000105617111149294
Top2b	Slc25a36	0.000105611965943056
Col4a1	Tpm4	0.000105610198662996
Cdh2	Itm2c	0.000105609479636575
Ctsa	Insig1	0.000105604527144975
Crabp1	Zfp704	0.000105592178384723
Zfp703	Psma7	0.000105590935577436
Lefty2	Zfp931	0.000105588207494579
Tmbim6	Igf2	0.000105579267507635
Cd24a	Zfp664	0.000105544238443781
Fgf4	Gnpda1	0.000105521950469357
Ptprs	Hn1	0.000105515568706874
Fgf4	C77370	0.000105494878677764
Gpx3	Rpl31	0.000105486698733083
Cetn2	Rps19	0.000105461105985776
Nfatc2ip	Prdx4	0.000105439025529964
Sfrp5	Ube2l3	0.000105436653970229
Phlda1	Gnb2l1	0.000105434282794328
Basp1	Kat6b	0.000105434177402109
Ext1	Rps29	0.000105429647680863
Cetn2	Mars	0.000105407192425704
Morf4l2	Rrbp1	0.000105395868407304
Echdc2	Slfn5	0.000105387183605884
Gtf2i	Sox11	0.00010538349550432
Sgk1	Rps19	0.00010537324665987
Hoxb2	Sox2	0.000105371825006799
Peg3	AU018091	0.000105352175692228
Zfp664	Slc2a1	0.000105344998106667
Tmem165	Lama1	0.00010533235839857
Col4a2	Gm15772	0.000105320345058638
Ptprs	Vimp	0.000105307145105384
Srprb	Ttf1	0.000105275029264997
Ctsl	Ept1	0.000105267873860576
Wdr1	Chchd10	0.000105264710706043
Slc39a14	Mars	0.00010525660168141
Zmynd11	Luc7l2	0.000105253913355508
Cobl	Gosr2	0.00010522145572199
Nfatc2ip	Rps14	0.000105176859093964
Col4a2	Mt1	0.000105175442816589
H2-K1	AU018091	0.000105172964000022
Mettl9	Ephx2	0.000105156340829498
Hoxb2	Rif1	0.000105136789376789
Gm14326	Gnpda1	0.000105112274944868
Tpd52	Ell2	0.000105106548662657
Gm5595	Ccnd2	0.000105104093816216
Taf9	Ftl1	0.000105101665171709
Gnai3	AI314180	0.000105068600858718
Calm3	Gmeb1	0.000105051531562992
Klf2	Sash1	0.000105023777157364
Tmsb4x	Klf2	0.000105017398135228
Clspn	Rps26	0.000104972882954245
Gtf2i	Rps24	0.000104947826542954
Flrt3	Ostc	0.000104936338498624
Vimp	Ccnd2	0.000104922364099536
Ext1	Dcdc2c	0.000104911564297412
Inpp5d	Cdkn1c	0.000104911532900654
Cyp26a1	Hsp90b1	0.000104906008633278
Cyp26a1	Ngfrap1	0.00010488993382285
Zfp931	Rps14	0.000104886303811279
Nfu1	Acsl4	0.000104885790991647
Igf2	Zfp534	0.000104880190264595
Acaca	Ivns1abp	0.000104877619743701
Cdc16	Prdx4	0.000104874771475403
Tfcp2l1	Sec23ip	0.000104868252478407
Klf2	Serp1	0.000104850809764911
Acaca	Slc2a3	0.000104850005733627
Flrt3	Slx1b	0.000104845909912193
Cdh2	Acsl4	0.000104843581582234
Fasn	Lamb1	0.000104837037384443
Gpx3	Als2	0.000104834740040506
Sash1	Crabp1	0.000104826460027423
Cd24a	Uba2	0.000104815843057275
Ilk	Zfp935	0.000104810299341829
Ndufb2	Col4a2	0.000104805907925986
Smarce1	Cobl	0.000104805272351366
Slc39a7	Actb	0.000104804681585249
Klf4	Sash1	0.000104799101474413
Mllt6	Zfp703	0.000104798929408137
Msh2	Lamb1	0.000104798155782827
Peg10	Baz1b	0.000104775904662549
Klhl22	Morc1	0.000104769575422549
Zfp326	Ept1	0.00010476152335918
Flrt3	Kdelr2	0.000104760873068715
Calm3	Lrpap1	0.000104760496717317
D17Ertd648e	Zfp936	0.000104754680787461
AI314180	Gm13152	0.000104750192458964
Fam25c	Bcat1	0.00010473299230028
Trh	Klhl22	0.000104717331441692
Peg10	Prtg	0.0001047082891903
Shmt2	Rpl13a	0.000104701192539471
Tdgf1	Crabp2	0.000104699232166323
Zfp703	Gm5148	0.000104696906394253
Trh	Calm2	0.000104696904250618
Shmt2	Nfatc2ip	0.000104696857189368
Cdh2	Tceal8	0.000104690619779968
Dusp9	Rps29	0.000104687295095593
Col4a1	Bbx	0.000104673543004544
Fxyd6	Atp6v1d	0.000104670545915039
Tmem165	Gmeb1	0.00010466966061226
Cobl	Sfr1	0.000104666889142124
Nt5dc2	Pias2	0.000104654002826293
Echdc2	Tagln2	0.000104653826999155
Zfp931	Gm6083	0.000104653032347175
Dpysl2	Srp14	0.000104652542158898
Peg10	Gm17644	0.000104646780060196
Gm5595	Slc39a6	0.000104623947584409
Dsg2	Pgrmc2	0.000104611295181207
Gm5595	Tpt1	0.000104610161676245
D17Ertd648e	Gm10324	0.000104597680221829
Sfrp5	Gm5643	0.00010459460965166
Eif4enif1	Plod2	0.000104592562620167
D17Ertd648e	Col4a1	0.00010458243464935
Klf4	Pdia6	0.000104548791198892
Alg13	Lrpap1	0.000104547747936151
Surf4	Gmeb1	0.000104545278434261
Galk1	Serpinh1	0.000104533120454382
Tceal8	Eif2s2	0.000104526771208401
Bend4	Sec23ip	0.000104523019622342
Dnajc10	Laptm5	0.000104522226410059
Col4a1	Hsp90aa1	0.000104508742836959
D17Ertd648e	Casc4	0.000104505380430672
Renbp	Lgals1	0.00010449944136012
Tmbim6	Ell2	0.00010449817311459
Ptov1	Rps16	0.000104485350050334
Slc39a7	Tdh	0.000104461383881081
Zfp931	Xaf1	0.000104455884731848
Phlda1	Rbpj	0.000104454502459707
Fzd3	Rrbp1	0.000104449103919518
Hoxb2	Mt1	0.000104441947435142
Ilk	Gm15645	0.000104422533393703
Acsl4	Alg13	0.000104419306387521
Dsg2	Acaca	0.000104376852261437
Srp14	Igf2	0.000104371191195533
Jam2	Dqx1	0.000104352919855984
Fzd3	Ccdc36	0.000104346424324805
Gm14326	Slc39a6	0.000104337787823338
Gosr2	Dppa5a	0.000104336802537714
Prrc1	Ccnd2	0.000104332995927114
Fam25c	Eif5	0.000104320672246877
Alg13	Ppia	0.000104318729295751
Cad	Lefty2	0.000104318418768691
Gm13152	Pgrmc2	0.000104285598924583
Ptprs	Dqx1	0.000104282851987261
Med13l	Alg13	0.000104241996149399
Renbp	Ngfrap1	0.000104224823318714
Pdcd5	Cobl	0.000104221592920965
Clspn	Itm2c	0.00010421929966631
Ttc39b	Ubqln2	0.000104184077414943
Gpx3	Rps21	0.000104171098950946
Klf2	Tpt1	0.000104169768004519
Vimp	Sec61g	0.000104139849381505
Gm20362	Tmem167	0.00010407323909624
Wls	Rplp2	0.000104072854044723
Chd7	Epha4	0.000104031452918894
Trim44	Porcn	0.000104026851968409
Nfatc2ip	Car2	0.000104023640289554
Ppp2r4	Dab2	0.000104023476898462
Puf60	Inpp5d	0.000104021337876364
Cd24a	Gpx3	0.000103989288699922
Inpp5d	Rps4x	0.000103987602354767
Gtf2i	Fam133b	0.000103969746064178
Dnajc10	Lefty2	0.000103969107024852
Nfu1	Psma4	0.000103955112793282
Tdgf1	1500012F01Rik	0.000103914886901937
Tdh	Actb	0.000103910245101043
Zfp703	Rpl13a	0.000103899658738317
Zfp326	Krt8	0.000103895209071234
Gpx3	Me2	0.000103890788015422
Hoxb2	Calm1	0.000103888909259084
Gpc3	Pbld1	0.00010388715300078
Esrrb	Zfp664	0.000103881542490648
Fubp1	Gnpda1	0.000103867494804064
AU018091	Grsf1	0.000103860786762509
Gtf2i	Actg1	0.000103851818720483
Ext1	Gm15645	0.000103846805076303
Inpp5d	Kdelr2	0.000103826335827061
Sfrp5	Ppig	0.000103824555175126
Zmynd11	Lama1	0.000103801458997688
Phlda1	Taf9	0.000103799904063982
Folr1	Ttf1	0.00010379813179891
5730507C01Rik	Slc7a14	0.000103788320876763
Gm20362	Maged1	0.00010378318763404
Klf9	Scd1	0.000103772049907738
Slc25a36	Ppp1r16b	0.000103769454661352
Cdh2	Hypk	0.000103766602010271
Tmbim6	Sec23ip	0.000103750282962636
Gpx3	Pbx1	0.000103742801578073
Tdh	Sash1	0.000103730174502676
Pdgfa	Malat1	0.000103712474854368
Surf4	Chd7	0.000103683161335303
Klf2	Sars	0.000103682529033218
Cth	Mllt6	0.000103681988407749
Tcf3	Cth	0.000103675584825816
AU018091	Calm1	0.000103673932371071
Ubxn2a	Ppp1r16b	0.000103635086316447
Shmt2	Kcnq1ot1	0.000103618539481655
Klf9	Actg1	0.000103614179431837
Klf9	Gm14326	0.000103612334097153
AI314180	Acsl4	0.000103609406404334
Arf3	Col4a2	0.000103607710708358
Nt5dc2	Mapk14	0.000103596951453989
Fam25c	Slc39a7	0.000103591480034326
Spen	Gltscr1l	0.000103580670325665
Wdr1	Alpl	0.000103578761836239
Tfcp2l1	Lama1	0.000103539905641278
Vimp	Mtf2	0.000103538697803015
Inpp5d	Grlf1	0.000103520487675195
Clptm1l	Ell2	0.000103511628489864
Morc1	Fth1	0.000103495107898364
Nt5dc2	Sfrp1	0.000103486818237417
Tmsb4x	Slc7a3	0.000103473131574999
Vimp	Nfu1	0.000103472640797782
Zfp960	Ulk1	0.000103446858469107
Gm5595	Rps2	0.000103446828594907
Dhcr24	Fxyd6	0.000103432526491214
Cdh1	Ttc39b	0.000103428646580066
Fxyd6	Slc39a6	0.00010342573044704
Dsg2	Fxyd6	0.00010341651181298
Slc39a14	Pigp	0.000103415463534534
Zfp960	Ppp1r16b	0.000103390323730013
Tmbim6	Sfrp5	0.00010338511478418
Vimp	Rex2	0.0001033839946546
Gm13152	Lrpap1	0.000103368058937325
Tdgf1	Acsl4	0.00010336388861582
Gm6710	Lactb2	0.000103362341286933
Ppil4	Fgf4	0.000103359285596619
Ubxn2a	Malat1	0.000103359151076824
Nfatc2ip	Kcnq1ot1	0.000103351794964838
Trh	Arf3	0.000103337300874223
Ept1	Bcas2	0.000103335257356426
Grlf1	Pfkp	0.00010332430544262
Folr1	Morc1	0.000103321951602107
Pdgfa	Ephx2	0.000103319195177658
Dsg2	Slfn5	0.000103309422377873
Sars	Etv5	0.000103307356340153
Zfp931	Kif23	0.000103302274117881
Gm10324	Eef1a1	0.00010328267530799
Slc16a1	Ogdh	0.000103272732677545
Echdc2	Lrpap1	0.000103266545923736
Gltscr1l	Rps14	0.000103264518462232
Gm20362	Col4a2	0.000103263799856232
Epas1	Tpt1	0.000103201580072441
Dpysl2	Scaf11	0.000103194795729828
Slc39a14	Pfkp	0.000103193199003851
Cdh2	Bex2	0.000103191741991092
H2-K1	Cmah	0.000103184371898459
Acat2	Hexb	0.000103181130405728
Sox11	Slfn5	0.000103180485700746
Sgk1	Iars	0.00010315525213392
Ptprs	Hspa5	0.000103152778881272
AU018091	Prelid1	0.000103139441055837
Renbp	Npc2	0.000103110376725361
Fam133b	Eef1a1	0.000103106887270512
Ptprs	Ube2l6	0.000103100222518928
Inpp5d	Sox11	0.000103097203663745
Krt8	Rps27a	0.000103084943200463
Nfatc2ip	Slc39a7	0.000103082787282572
Pdia3	Epas1	0.000103078934159126
Nfatc2ip	Ilk	0.000103071186255131
Acsl4	Zfp97	0.000103068794446342
Col4a2	Commd7	0.000103055380393484
Echdc2	Fam64a	0.000103043552196887
Col4a1	Smarce1	0.000103038276318035
Lin28a	Sec23ip	0.000103028564609226
Ccnd2	Zfp703	0.000103028555462204
Arf3	Luc7l2	0.000103014076709881
Gtf2i	Gm10324	0.000103009330819807
Dsg2	Serpinh1	0.000102998955855568
Cetn2	Lamb1	0.00010296396269419
Gpx3	Morf4l2	0.000102946735062032
Clspn	Acsl4	0.000102936649219928
Gm20362	Tpi1	0.000102934089712256
Tmem165	Mt2	0.000102915400991893
Cobl	Cxcr2	0.000102905206013014
Gm20362	Rpl37	0.000102891758538511
AU018091	Psma4	0.000102888504980596
Ilk	Rrbp1	0.000102874202815536
Ell2	Ptma	0.000102846754483089
Col4a2	Zfp960	0.000102844409470294
AU018091	Ndufb2	0.00010281871045912
Tram1	Ppp1r16b	0.000102806778064215
Ptprs	Rpl23	0.000102805123153251
Sgk1	Hn1	0.000102800020375189
Peg10	Hmgn2	0.000102798226526695
Peg3	Ptma	0.000102782773567122
Arf4	Dab2	0.000102778781593242
Gpx3	Hypk	0.000102777214904774
Gm14430	Jam2	0.000102766792490587
Kank2	Ptplad1	0.00010276182804535
Col4a2	Bex1	0.00010272743224856
Sgk1	Rps12	0.000102710803631705
Lactb2	Trim44	0.000102709249863776
Cth	Acat2	0.000102695985425486
Nedd8	Laptm5	0.00010269389176217
Cetn2	Rps29	0.000102675516875316
Gm14391	Itm2c	0.000102664825761695
Larp7	Baz2a	0.000102640702972063
Col4a1	Lamb1	0.000102635867120609
Phlda1	Rps26	0.000102631479387688
Insig1	Eef1a1	0.000102617708971242
Ivns1abp	Laptm5	0.000102615645831709
Wdr1	Klf9	0.0001026088346416
Clspn	Rpl36a	0.000102606818951578
Edem1	Dab2	0.00010259870639257
Morc1	Gm13247	0.000102592267604219
Dpysl2	Fam64a	0.000102572598750118
Echdc2	Npc2	0.000102570232935346
Zfp781	Col4a2	0.000102565624422922
Epas1	Eif1b	0.00010256231732398
AU018091	Dek	0.000102533147156152
Gtf2i	Eif2s2	0.000102523295924234
Igf2	Slc2a3	0.000102516904080596
Prrc1	Ppia	0.000102515263951057
Ube4b	Wls	0.000102513849504085
Tmbim6	Gmeb1	0.000102508899739639
Cd24a	Eif1b	0.000102505210876518
Sash1	Ext1	0.000102486078352995
Timm22	Tpm4	0.000102483989542127
Klf2	Bnip3l	0.000102483962623703
Porcn	Rps26	0.000102464817424665
Cdc16	Sec23ip	0.000102438972201572
Id3	Eif2s2	0.000102435882442519
Lgals1	Fam25c	0.000102427569021651
Dsg2	Luc7l2	0.000102424759728441
Copg2	Sparc	0.000102414355866714
Gm20362	Klf4	0.000102406218917075
Acsl4	Lama1	0.000102400561863117
Zfp97	Cad	0.000102398665602489
Itpa	Gabarapl2	0.000102398642009827
Col4a2	Psma7	0.000102378966692003
Fbxo15	Tspan3	0.000102366288085581
Nfatc2ip	Casc4	0.000102365932887565
Esrrb	Tet1	0.000102357099137692
Gm14325	Klf2	0.000102352776048445
Cobl	Gm20767	0.000102351793345274
Epas1	Tceal8	0.000102336096623791
Ell2	Ppia	0.000102334358179728
C77370	Ptma	0.000102329221160019
Mapre2	Eif1b	0.000102310092868719
Gm4724	Gmeb1	0.000102304082630825
Mapk14	Jam2	0.000102302679408135
Kdm1b	Tbx3	0.000102292990055245
Igf2	Srprb	0.000102271166496513
Cd38	Cxcr2	0.000102269497978938
Ptov1	Lrp2	0.000102248124472203
Sash1	Morc1	0.000102238905096432
Kank2	Eif1b	0.000102233363870784
Top2b	Sec23ip	0.000102230652650345
Acsl4	Cobl	0.000102229909275493
1700030L20Rik	Gmeb1	0.000102215774338473
Copg2	Gabarapl2	0.000102192282997374
Zfp703	Lap3	0.000102167029321703
Prrc1	Mdm4	0.00010214001613978
Ppp2r4	Gmeb1	0.000102137567741823
Wdr1	Stk38	0.000102111516145623
Kdm1b	Lrp2	0.000102083830551124
Hoxb2	Dbi	0.00010206072584483
Klf9	Ptplad1	0.000102030407498641
Lima1	Tjp1	0.000102027572504772
Insig1	Kat6b	0.000102012075693582
Ddost	Pdgfa	0.000102003033492658
Clptm1l	Eef1a1	0.000102000778806832
Cdh2	Emb	0.000101994133757681
Gpx3	Lamb1	0.000101991487605868
Tead2	Bex4	0.000101973926223926
Gm5595	Rpl23	0.00010195464560592
Esrrb	Whsc1	0.000101952101386224
Mapre2	Sh3glb1	0.000101948391591413
Wls	Ifitm1	0.000101933865773408
Shmt2	Hexb	0.000101930422839482
Hoxb2	Serpinh1	0.000101924553353963
Nfatc2ip	Dclre1c	0.000101886802379972
Dag1	Pbx1	0.000101881477999892
Ifitm1	Lefty2	0.000101845157798527
Mdm4	Plod2	0.000101839019191344
Morc1	Slc16a1	0.000101838654840857
Tdgf1	Fut8	0.000101820371381386
Kdelr2	Epas1	0.000101819238135888
F830016B08Rik	Morc1	0.000101812803530789
Taf9	Me2	0.000101810887720462
Slc25a36	Sec23ip	0.000101802281745605
Fam25c	Rpl18	0.000101774535798092
Inpp5d	Ldhb	0.000101774430201683
Esrrb	Calm3	0.000101766994776636
Kat6b	Ttn	0.000101736826129153
Ulk1	Slfn5	0.000101727919043167
Mapre2	Crabp2	0.000101722097145678
Igf2	Rps27a	0.000101690588688468
Hoxb2	Iars	0.000101684621124046
Grlf1	AI314180	0.000101671125736722
Srsf10	Klf2	0.000101656393348668
Inpp5d	Klf9	0.000101643082538922
Cobl	Psmd2	0.000101612075241132
Cst3	Yes1	0.000101608743387928
Krt8	Psat1	0.000101601740757548
Peg10	Nars	0.000101587763840017
Cth	Mt2	0.000101587623447631
Tdgf1	Gm5506	0.00010157401658406
Ilk	Crabp2	0.000101565515776817
Tjp1	Malat1	0.000101563569082568
Tmpo	Luc7l2	0.000101561960062338
Basp1	Fam25c	0.000101539704794953
Kdelr2	Lsr	0.000101530470702293
Dusp9	Sparc	0.000101528994592874
Copg2	AU018091	0.00010151030790396
Fasn	Kat6b	0.00010150736258984
1500012F01Rik	Srprb	0.000101505616349083
Puf60	Lamb1	0.000101501939767674
Crabp2	Gm16702	0.000101486171144042
Nfatc2ip	Rps17	0.000101474794266295
Echdc2	Kif23	0.000101472129891825
Ctsa	Bnip3l	0.00010146899387335
Cobl	Cdkn1c	0.000101451502619435
Cyp26a1	Gm9846	0.000101444250504203
Galk1	Tpm4	0.000101429985154389
Itm2c	Hsp90aa1	0.000101428617694717
Rras2	Dqx1	0.000101421122758213
Ilk	Ftl1	0.0001014145824201
Mars	Crabp1	0.000101389159535826
Gnpda1	Iars	0.000101361595930916
Tars	Eef1a1	0.000101351493414234
Eif4enif1	Lefty2	0.000101343932982036
Wbp5	Col4a1	0.000101319534941299
Ptprs	Mt1	0.000101282408549407
Rnf187	Epas1	0.000101277375499375
Jam2	Rps27a	0.0001012719372992
Cobl	Slc2a3	0.000101269485705449
Wdr1	Kif23	0.000101258813784761
Krt8	Tspan3	0.000101251794103529
Txndc5	Cth	0.000101249825535525
Esrrb	Acat2	0.00010124561066537
Pbx1	Sparc	0.000101239802845351
Tmem165	Lamc1	0.00010123346909903
Cyp26a1	Eef1d	0.000101225623547205
Crabp1	Itpa	0.000101193622627879
Calm3	Kat6b	0.000101186874227907
Col4a1	Cd38	0.000101185684248824
Nfatc2ip	Lrrc58	0.000101173069423771
Gm20362	Tpm1	0.00010116493601294
1700030L20Rik	Lamb1	0.0001011545382257
Glud1	Fabp3	0.000101142957080421
Flrt3	Pgrmc2	0.000101128129322519
Fzd3	Chd4	0.0001011124860072
Acaca	Epas1	0.000101092524731587
1500012F01Rik	Ccnd2	0.000101086822697239
Peg10	Rpl39	0.000101078933453647
Chd4	Lactb2	0.000101067188246672
Fxyd6	Ubqln2	0.000101058049860758
Sgk1	Cyp26a1	0.000101051264148118
Slc39a7	Eif2s2	0.00010101510430639
Gltscr1l	Tmem206	0.000100994585712239
Pwp1	Zfp42	0.000100993541940495
Gm5595	Rplp1	0.000100987543453737
Crabp1	Rpl32	0.000100958617679353
Hoxb2	Ubr5	0.000100946271609455
Rbpms2	Ubxn2a	0.000100933044600085
Lamc1	Slc7a3	0.000100929721755409
Trim44	Cnbp	0.000100927610552886
Emb	Etv5	0.000100919285779432
Wdr1	Commd7	0.000100912741358498
F11r	Hn1	0.000100898873182025
Echdc2	Zfp664	0.00010087588462809
Dcbld2	Tagln2	0.000100875184490146
Cyp26a1	Hmgb1	0.00010086601977398
Cyp26a1	Cars	0.000100862418728315
Cth	Zfp960	0.000100849040129171
BC018473	Anp32e	0.000100839445332641
Cyb5r1	Malat1	0.000100831396367471
Surf4	Ube4b	0.000100830322426691
Cyp26a1	Psat1	0.000100824945302224
Lamb1	Rps24	0.000100823238742108
Nt5dc2	Tmpo	0.000100821687309019
Gdf3	Nt5dc2	0.000100817768272665
Txndc5	Lama1	0.00010081153583316
Insig1	Grlf1	0.000100800079524598
Gja1	Dab2	0.000100789562257674
Timm22	Eef1a1	0.000100776774544537
Gm4724	Plod2	0.000100774871202358
Cdc16	Eef1a1	0.000100765810685271
Sash1	Actg1	0.000100754015577863
AU018091	Ppig	0.000100728332905358
Zfp703	A630089N07Rik	0.000100721902918307
Klf2	Dclre1c	0.000100717619327188
AU018091	Srsf1	0.000100708855944968
Ext1	Tagln2	0.000100704047356441
Usp9x	Rn45s	0.000100684131979442
Cetn2	Gm7102	0.000100678669714242
Edem1	Zfp664	0.000100674300763988
Echdc2	Rpl3	0.000100673968243019
Fam64a	Eif4enif1	0.000100673100440606
Acaca	Gata6	0.000100673059511651
Shmt2	Ttn	0.000100657633208266
Bbx	Trh	0.000100655378892931
Dpysl2	Ubqln2	0.000100654962877732
Gtf2i	Nfu1	0.000100629176949068
Cetn2	Rpl18a	0.000100609508909628
Gdf3	Clptm1l	0.000100604530326569
Ctsa	Lactb2	0.00010060213765127
Trh	Cox6a1	0.000100596062661076
Galk1	Pbx1	0.00010059197193944
Sfrp5	Hmgn1	0.000100591293871742
Epas1	Cxcr2	0.00010058385802905
Dgcr8	Bcas2	0.000100582374395753
Gata6	Zfp703	0.000100575208512745
Ubr7	Malat1	0.00010057277711875
Klf9	Serpinh1	0.000100569145459814
Cdh1	Trim44	0.000100567456987479
Inpp5d	Calm1	0.000100561111281359
Cdh2	Pmm1	0.000100560456501778
Lrp2	Kdelr2	0.000100559077205471
Peg10	Ptchd1	0.000100557432805241
Morf4l2	Tpi1	0.000100549644115149
Shmt2	F11r	0.000100548670707168
Gm5595	Cd24a	0.000100541452731296
Fam25c	Gm5595	0.000100523787052321
Tdgf1	Lin28a	0.000100516921139071
Gdf3	Tspan3	0.000100497961754714
Zfp703	Hypk	0.000100491222199194
Ostf1	Alg13	0.000100490826547843
Cul1	Morc1	0.000100486164001506
Sash1	Ulk1	0.000100481568951214
5730507C01Rik	Col4a1	0.000100481354627936
Morc1	Rps3	0.000100470651158485
Esrrb	Actg1	0.000100459901756189
Alpl	Serpinh1	0.000100459597344019
Esrrb	Dynll1	0.000100450780978988
Gm10324	Elavl1	0.000100419541140076
Fam133b	Tbx3	0.00010041579549852
Larp7	Hspa5	0.000100413509452303
Cobl	Car2	0.000100410892762944
Gm4724	Pdia3	0.000100404756387782
Tmpo	Cdh1	0.000100395838142169
Vimp	Rpl18a	0.000100366296243535
Ube2l6	Gm20767	0.000100365548758426
Eif1b	Malat1	0.000100351133628539
Sox11	Fam25c	0.000100336510058222
Etv5	Eef1a1	0.000100324426408506
Ext1	Hexb	0.000100321357153546
Sash1	Ptma	0.000100306919796927
Edem1	Ttf1	0.000100286107121707
Gm20362	Rpl31-ps12	0.000100280957831485
Itm2c	Kank2	0.000100277793670848
Wls	Pdgfa	0.000100265465606719
Krt8	Rps18	0.000100232560436718
Zmym2	Rpl17	0.000100219809555121
Ttn	Cyp26a1	0.000100208754980896
Shmt2	Rps27a	0.000100200104020488
Ilk	Gm13154	0.000100197792627909
Cst3	Vim	0.000100196542983139
Lin28a	Crabp1	0.000100193749844443
Nfatc2ip	Sash1	0.000100181971117608
Shmt2	Slc2a1	0.000100167634945261
Tead2	2310039L15Rik	0.000100136727144675
Ext1	Zfp97	0.000100134958260392
Fabp5	Rpl13	0.000100133243896898
Alg13	Nfatc2ip	0.000100122985900181
Pwp1	Eef1a1	0.000100117648484216
Lin28a	Ttc39b	0.000100113395482723
Pdia6	Gltscr1l	0.000100049687724071
Ilk	Pdgfa	0.000100047515633699
Laptm5	Vamp3	0.000100043908910626
Pbx1	Actb	0.000100036380176025
Clspn	Gm13051	0.000100034787259768
Grlf1	Actb	0.000100030412582533
Rras2	Lama1	0.00010002863362933
Cobl	Rps16	0.000100024320791664
Gm13157	Laptm5	0.000100018143709535
Fam25c	Srp14	0.000100011687783998
Inpp5d	Meis2	0.000100009017435318
Tceal8	Ppp1r16b	9.9995072826169e-05
Porcn	Gnb2l1	9.99905689376411e-05
Morc1	Ndufb2	9.99892434806762e-05
Crabp2	Gm13212	9.99749759937749e-05
Phlda1	Tmem69	9.99732429307032e-05
Ubr7	Gnpda1	9.99554072498895e-05
Gm6710	Ccnd2	9.99538050299749e-05
Inpp5d	Bcas2	9.99366087947398e-05
Clspn	Cyp2e1	9.99299899165046e-05
Sash1	Sfrp5	9.9920339970838e-05
Echdc2	Tpm4	9.9906957170081e-05
Peg3	Lgals1	9.99060096957134e-05
Vamp3	Inpp5d	9.98994281689894e-05
Phlda1	Yes1	9.98929674301198e-05
Lrp2	Rap1b	9.98915843861911e-05
Gltscr1l	Shmt2	9.98914244830792e-05
Nt5dc2	Gm20767	9.98748629117061e-05
Mettl9	Ccnd2	9.98462191958273e-05
Klhl22	Ddb1	9.98449503615731e-05
Gnpda1	Zfp664	9.98424492272472e-05
Dsg2	Ptchd1	9.9842059176838e-05
Ube2l6	Epha4	9.98154103684824e-05
Zfp931	Gm15645	9.9814402664653e-05
Lactb2	Lamb1	9.98091202308431e-05
Sfrp5	Als2	9.98071657631664e-05
Nfu1	Fxyd6	9.97977708852596e-05
AI314180	Rps27a	9.97970117909093e-05
Klf9	Ptma	9.97888132144506e-05
Cobl	Me2	9.97844323124799e-05
Col18a1	Plod2	9.97648985371523e-05
Rab6a	Lefty2	9.9761640788902e-05
Gnpda1	Sc4mol	9.97532127302092e-05
Vimp	Med13l	9.97521299772164e-05
Glud1	Cyb5r1	9.97518708626027e-05
Lin28a	Gmeb1	9.97511903310958e-05
Cars	Ulk1	9.97432110791907e-05
Ext1	Rpl23	9.97297517480264e-05
Kank2	Npc2	9.97287374603534e-05
Sfrp5	Hspd1	9.97272914463604e-05
Puf60	Sec23ip	9.97252962978129e-05
Cyp26a1	Peg10	9.97197564561491e-05
Pdia3	Zfp664	9.9697777134535e-05
Sfrp5	Kdelr2	9.96965226033175e-05
Gm14326	Hsp90aa1	9.96892019785132e-05
Kank2	Pbld1	9.96832417888325e-05
Mapre2	Ppia	9.96719114858716e-05
Morc1	Atp6v1d	9.96718268070839e-05
AU018091	Gm13826	9.9667724942511e-05
Phip	Esrrb	9.96641368361329e-05
Ngfrap1	Lactb2	9.96454059540757e-05
Nr6a1	Ppp1r16b	9.96243030972012e-05
Tcf3	Rps19	9.96111536739035e-05
Cetn2	Gm16702	9.9609779121902e-05
Chchd1	Rps2	9.9593311088278e-05
Dpysl2	Gm6402	9.95753697066402e-05
Nfatc2ip	Cxcr2	9.95718246586717e-05
Dpysl2	Mt2	9.95707817092889e-05
Cdh2	Slc7a14	9.95681895345344e-05
Calm3	Gm7102	9.95611808839748e-05
Itpa	Mt2	9.9539695947003e-05
Fzd3	Eif4enif1	9.95195609331749e-05
Larp7	Mapk14	9.95031874349337e-05
Chd4	Col4a1	9.95002585954806e-05
Fam64a	Zfp664	9.94962762382226e-05
Baz2b	Col4a1	9.94939643759681e-05
AU018091	Ppil4	9.94802078970817e-05
Kdelr2	Slc7a3	9.9465325574344e-05
Jam2	Psma4	9.94617644437477e-05
Crabp1	Ssbp3	9.94570478252226e-05
Nfu1	Mfsd11	9.94409891818193e-05
Zfp97	2310039L15Rik	9.94230003192862e-05
Alg13	Epas1	9.94112157485854e-05
Mettl9	Ttc39b	9.94076542422767e-05
Fam25c	Slc39a6	9.94059976696738e-05
Crabp1	Gm6083	9.93945909553755e-05
Etv5	Hsph1	9.93893498399078e-05
Fam64a	Usp22	9.93746880501793e-05
Wdr1	Ephx2	9.93601846973534e-05
Kdelr2	Pgrmc2	9.93393224794752e-05
Dpysl2	Tuba1c	9.93361313891684e-05
Nt5dc2	Gja1	9.93340071459018e-05
Gltscr1l	Zfp488	9.93314615658713e-05
Acaca	Col4a1	9.93248264767701e-05
Gpc3	Slc39a14	9.93079694483178e-05
Zfp703	Usp9x	9.9307012082583e-05
Pdcd5	Fxyd6	9.92902282839348e-05
Gm14391	Malat1	9.92898160094658e-05
Minos1	Ephx2	9.92866943063015e-05
Ilk	Gm20767	9.92821996012602e-05
Esrrb	Snrpe	9.92736006871864e-05
Mapre2	Lama1	9.92723641093782e-05
Ulk1	Ubqln2	9.92693225341865e-05
Klhl22	Dcdc2c	9.92559329630212e-05
Fxyd6	Col4a2	9.92054920456107e-05
Ldha	Eef1a1	9.92009621524051e-05
Eif1b	Col4a1	9.91895861837046e-05
Fblim1	Lrp2	9.9182335468435e-05
Ilk	Glud1	9.91777144026682e-05
Zmiz1	Gm7102	9.91769610853913e-05
Ubqln2	Rorb	9.91727986175896e-05
Gtf2i	Ext1	9.91534171261224e-05
Kank2	Bzw2	9.91434304062305e-05
Dcbld2	Tdgf1	9.91328055105234e-05
Zfp703	Gm13247	9.91302524579448e-05
Ivns1abp	Id3	9.91301684168973e-05
Id3	Cobl	9.91284041482591e-05
Crabp1	Rpl9	9.90812490616207e-05
Inpp5d	Ckb	9.90709587599126e-05
Dsg2	Slc39a6	9.90631216967666e-05
Gnpda1	Usp22	9.90565806723913e-05
Kank2	Pias2	9.90552823202722e-05
Mllt6	Lactb2	9.9053322033358e-05
Tdgf1	Upp1	9.90420097682058e-05
Gpx3	Slc7a3	9.90391641294189e-05
Peg10	Gm2381	9.90279196267574e-05
Flrt3	Gm2381	9.90276076911939e-05
Fdps	Eif1b	9.90256930975003e-05
Cyb5r1	D17Ertd648e	9.90239786307253e-05
Ctsa	Peg10	9.90093477350988e-05
Epas1	Klf2	9.89772147232414e-05
Gltscr1l	Tmem69	9.89748055209227e-05
Ivns1abp	Ttn	9.89289807353611e-05
Zfp703	Zfp600	9.89217382638148e-05
F11r	Slc2a3	9.88955190713707e-05
Zfp703	Car2	9.88888320092254e-05
Sfrp5	Tars	9.88814519530259e-05
Gpx3	F830016B08Rik	9.88808129020001e-05
Morf4l2	Ttf1	9.88754655117852e-05
Crabp1	Col4a2	9.88741915879962e-05
Klf2	Rpn1	9.88679957879844e-05
Crabp1	Tmem69	9.88646897138735e-05
Gdf3	Id3	9.88504629675019e-05
Grlf1	Dcbld2	9.88453603783126e-05
Slc39a14	Gm16702	9.88444762786328e-05
Wls	Zfp703	9.88294800360959e-05
Taf9	Lefty2	9.87802510949472e-05
F830016B08Rik	Rbpms2	9.87789759909769e-05
Rbms1	Rps27a	9.87765807320928e-05
Nt5dc2	Ddost	9.87755199506334e-05
Nfatc2ip	Rpl23a	9.87732097874842e-05
Ptov1	Renbp	9.8772114328839e-05
Fam25c	Sox11	9.87634156121683e-05
Nt5dc2	Cyp2e1	9.87560756192994e-05
Cd24a	Gm13154	9.87466404458248e-05
Ttc39b	Ephx2	9.87399482406491e-05
Col18a1	Gm7102	9.87284794403896e-05
Slc16a1	Rex2	9.87161400384735e-05
Gm20362	Serp1	9.87017555247146e-05
Ctsa	Dpysl2	9.86890589486981e-05
AI314180	Chchd10	9.86829597530482e-05
Shmt2	Rplp1	9.86478639234271e-05
Laptm5	Pbld1	9.86439705922139e-05
Edem1	Mapre2	9.86317147353856e-05
Dcbld2	AU018091	9.86062136948876e-05
Ube2l6	Dnajc10	9.86019919337003e-05
Gpx1	Lefty2	9.85883196000014e-05
Morc1	Lrrc58	9.85859345972672e-05
Ilk	Tdh	9.85611203643569e-05
Msh2	Sgk1	9.85577205930665e-05
Trim44	Zfp704	9.85425491109337e-05
Marcksl1	Laptm5	9.85298936373369e-05
Ctsa	Slc7a3	9.85285336172898e-05
Hoxb2	Eif5	9.85279393358698e-05
Fabp5	Gm6548	9.85205445746117e-05
Cth	Hmgb2	9.8491717741031e-05
D17Ertd648e	Gm20767	9.84644274935433e-05
Lrrc59	Trh	9.84559985223956e-05
Epas1	Slfn5	9.84489325341343e-05
Mapre2	Morc1	9.84256617812069e-05
Folr1	Laptm5	9.84111800089348e-05
AI314180	Tet1	9.83920945971787e-05
Ext1	Cdk2ap1	9.838691319303e-05
Ext1	Exosc2	9.83780910657172e-05
Gm20362	Lrp2	9.83675179284531e-05
Peg10	Marcksl1	9.83591015525344e-05
Gm14325	Gm15645	9.83489863897973e-05
Manf	Epas1	9.8338815591546e-05
Zmym2	Cdkn1c	9.83332673059316e-05
AI314180	Gabarapl2	9.831989434794e-05
Fabp5	Larp7	9.8312273473009e-05
Msh2	Ubqln2	9.83090834404175e-05
Shmt2	Dgcr8	9.83083862119358e-05
Gdf3	Manf	9.83040596352218e-05
Bex1	Trh	9.83013691569409e-05
Larp7	Tmem165	9.82943896022404e-05
Wls	Psat1	9.8287389494428e-05
Gm14326	Meis2	9.82678028713982e-05
Gdf3	Tpi1	9.82665810587694e-05
Zfp97	Lefty2	9.82561495669754e-05
Echdc2	Rps16	9.82456413616552e-05
Peg3	Pigp	9.82419947284548e-05
Rala	Slc39a6	9.8234029371227e-05
Zfp97	Lactb2	9.82237976432092e-05
AU018091	Rplp2	9.8218398870804e-05
Kdelr2	Lrp2	9.82174877917598e-05
Gm14430	Fabp5	9.82096767331906e-05
Klf2	Hsp90aa1	9.81619918801979e-05
Laptm5	Renbp	9.81606151511102e-05
Tdgf1	Arf1	9.81438302734495e-05
Rnf187	Eef1a1	9.81408595149961e-05
Tcf3	Morc1	9.813718748223e-05
Col4a1	Uba2	9.81250562775906e-05
Sars	Lama1	9.81140954578147e-05
Etv5	Klf2	9.81119559215483e-05
Nfu1	Rps19	9.81067753670563e-05
Slc39a14	Rps27a	9.81022900032589e-05
Baz2a	Gm7102	9.8094422718913e-05
Ttn	Eef1a1	9.80718906683969e-05
Wdr1	Ppia	9.80500612898175e-05
Me2	Dppa5a	9.80229470064653e-05
Esrrb	Dhcr24	9.80205041439613e-05
AU018091	Shmt2	9.800461967046e-05
Shmt2	Gltscr1l	9.79952624757433e-05
Shmt2	Ulk1	9.79934602197031e-05
Kank2	Dusp9	9.79890823414679e-05
Cetn2	Dynll1	9.79804662156655e-05
Chd7	Dppa5a	9.79752713076827e-05
Esrrb	Tmem69	9.79718383246703e-05
Ubqln2	Klf2	9.79613637133382e-05
Ilk	Sash1	9.79469578070925e-05
Cdh2	Ezh2	9.79405079836631e-05
Gm14430	Gmeb1	9.79338728522608e-05
Dusp9	Ube2l6	9.79327447200224e-05
Sgk1	Ppp2r4	9.79204975147842e-05
Morc1	Insig1	9.79044744559479e-05
Gdf3	Ctsl	9.78927848676287e-05
Yes1	Crabp1	9.7887862474166e-05
Crabp1	Stmn2	9.78830893526784e-05
Serp1	Renbp	9.78817771646484e-05
Tubb6	Lefty2	9.78772491471959e-05
Col4a2	A130077B15Rik	9.78763195165864e-05
Sash1	Dcdc2c	9.7869226623125e-05
Fgf4	Gm5506	9.7867093499377e-05
Slc39a7	Jam2	9.7853183919993e-05
Ube4b	Luc7l2	9.78520883808651e-05
Sgk1	Eif1b	9.7846301779325e-05
Zfp960	Exosc2	9.78294888544894e-05
Gna13	Rps27a	9.78206042289491e-05
Laptm5	Kdm1b	9.78194112876875e-05
Cetn2	Mfsd11	9.78193755315104e-05
Kank2	Insig1	9.78022327091623e-05
Lrrc59	Ogdh	9.77980947872843e-05
Trim44	Whsc1	9.77780899575434e-05
Gm14325	Casc4	9.77699013972937e-05
Klhl22	Klf2	9.77683268435908e-05
Klf2	Gm14326	9.77612777862304e-05
Trh	Basp1	9.77591348466337e-05
Morc1	Ell2	9.77581040787447e-05
Peg10	Phax	9.77560405170601e-05
AI314180	Ppil4	9.77521838628365e-05
Laptm5	Manf	9.77413541979135e-05
AU018091	E030024N20Rik	9.77363851969656e-05
Chd7	Gm6083	9.77322255939537e-05
Col4a2	BC018473	9.77106254522479e-05
Fzd3	Ostc	9.77026905044186e-05
AU018091	Ifitm1	9.76951405288016e-05
Ptov1	Rpl18a	9.76935261604546e-05
Mylpf	Ccnd2	9.76917424059233e-05
Renbp	Peg3	9.76879308382836e-05
Tcf3	Mapre2	9.76742023036319e-05
Fabp5	Spen	9.76685743013909e-05
D17Ertd648e	Dcdc2c	9.76675890223871e-05
Tagln2	Lama1	9.76638890551673e-05
Crabp2	Rorb	9.76613990371116e-05
Fxyd6	Ube2l6	9.76595981462692e-05
Morc1	Rpl3	9.76585228639289e-05
Zfp931	Zfp936	9.76503783603642e-05
Kif23	Eef1a1	9.76486298636027e-05
Cul1	Alg13	9.76441979253318e-05
Hoxb2	Tmem165	9.76430990561841e-05
Grlf1	2310039L15Rik	9.76362480951779e-05
Clspn	Ifitm1	9.7630105436659e-05
Zmiz1	Pdgfa	9.76286736871665e-05
Tshz1	Rorb	9.76244791703061e-05
Tmbim6	Cd24a	9.76225514729904e-05
Gm14326	Zfp931	9.76189773752544e-05
Fam133b	Exosc2	9.76154064391356e-05
Col4a2	Rap1b	9.76120608876592e-05
Gm5595	Rpl35a	9.76050339871982e-05
Cyp26a1	Gm6548	9.76020352842754e-05
Crabp1	Kif3a	9.76003676830336e-05
Zfp704	Tshz1	9.76001943202857e-05
Phlda1	Rpl30	9.75932656428897e-05
Col4a1	Rps5	9.75891953037874e-05
Sash1	Ppp2r4	9.7585534565028e-05
Lima1	Prdx4	9.75788352105666e-05
Gm14325	Flrt3	9.75657394319019e-05
AI314180	Kpna2	9.75590909891484e-05
Gltscr1l	Tars	9.75468286008319e-05
Crabp1	Gpc3	9.75258693763151e-05
Hoxb2	Car2	9.75197954258701e-05
Igf2	Tdh	9.75153697746296e-05
Wls	Rps14	9.75100450821689e-05
Tshz1	Dppa5a	9.75007179267935e-05
Kat6b	Med13l	9.75001662096532e-05
Peg10	Prelid1	9.74952161610585e-05
Cobl	Tmem167	9.74948291520975e-05
Fxyd6	Kif3a	9.74853421509447e-05
Epas1	AI314180	9.7479855169523e-05
Mllt6	Renbp	9.74792314415626e-05
Acaca	Pigp	9.74783828040371e-05
Vimp	Sars	9.74717288420466e-05
Tceal8	AU018091	9.74695733938388e-05
Ctsa	Eef1a1	9.7454551717286e-05
Cth	Rpl31	9.74476834908245e-05
Phlda1	Pgrmc2	9.74385463769181e-05
Dpysl2	Slc7a14	9.74344053756646e-05
Spen	Iars	9.74295278831135e-05
Vimp	Gm5595	9.74279224563859e-05
Grsf1	Klhl22	9.74222583155991e-05
Pbx1	Stra8	9.74175227717054e-05
Morc1	Tuba1b	9.74168513965687e-05
Gm20362	Slc7a14	9.73942282077584e-05
Laptm5	Cad	9.73879189616373e-05
Surf4	Pcmtd1	9.73806598244175e-05
Nt5dc2	Gm5643	9.73758863204681e-05
Pfkp	Rps2	9.73734667863909e-05
Cth	Rorb	9.73658250447719e-05
Hoxb2	Rpl4	9.73601702485234e-05
Fzd3	Scd1	9.73562229674813e-05
Flna	Bbx	9.73396242280057e-05
Clspn	Rpl12	9.73377357603179e-05
Col4a1	Slc39a14	9.73355003174358e-05
Lsr	Eef1a1	9.73296269871174e-05
Ccnd2	Yes1	9.7317232441567e-05
Vimp	Col4a1	9.73118089684763e-05
Spen	Inpp5d	9.73081506376354e-05
Ptprs	Serpinh1	9.73015078162276e-05
Top2b	Ttn	9.72980555731228e-05
2810417H13Rik	Cdkn1c	9.72797422081636e-05
Ccnd2	Rbpms2	9.72628650860181e-05
Cobl	Gnb2l1	9.72597589301459e-05
Gm5595	Sec23ip	9.72571393939646e-05
Gna13	Tshz1	9.72570324150191e-05
Tmem165	Eef1a1	9.72406821820971e-05
Eif1b	Ttf1	9.72213163177219e-05
Ppp2r4	Cdkn1c	9.72190416933157e-05
Wdr1	Car2	9.72180885064815e-05
Bex4	Tmem206	9.72176908747276e-05
Klf2	Rps28	9.72140761302939e-05
Ddost	Rpl10a	9.72053601446725e-05
Col4a1	Aff1	9.72031123486976e-05
H2-K1	Tmem69	9.71938104932243e-05
Cul1	Ubxn2a	9.71762171389097e-05
Gltscr1l	Rpl3	9.71617163681061e-05
Cth	Rpl3	9.71491655535596e-05
Dpysl2	Car2	9.71458873418495e-05
Klf2	Txndc5	9.71396199038346e-05
Top2b	Ogdh	9.71104582672918e-05
Aff1	Ephx2	9.70940087854652e-05
Cth	Eif5	9.70731433781755e-05
Gna13	C77370	9.70718247322929e-05
Taf9	Sec23ip	9.70669396202822e-05
Vimp	Dsg2	9.70644222127524e-05
Kat6b	Scd2	9.70606832110101e-05
Gm20362	Rpn1	9.70574924156878e-05
Cd24a	Igf2	9.70489343076393e-05
Cobl	Snrpg	9.70438738338911e-05
Gltscr1l	Nt5dc2	9.70249802396003e-05
Porcn	Rpl9	9.70114817019221e-05
Hexb	Ppp1r16b	9.70098491654907e-05
A130077B15Rik	Alg13	9.69768194564753e-05
Cdh2	Zfp42	9.69469890195121e-05
Grlf1	Cdkn1c	9.69452447341673e-05
Chd7	Gm13251	9.69382754374993e-05
Gpx3	Cd24a	9.69381611750413e-05
Renbp	Iars	9.69320825861659e-05
Tmbim6	Ptma	9.6930792116708e-05
Morc1	4930470H14Rik	9.69284595116061e-05
Ddost	Lama1	9.69284003831512e-05
Ostf1	Renbp	9.69282748952407e-05
Inpp5d	Khdrbs1	9.69273632126392e-05
Gm14430	Laptm5	9.69137519298361e-05
Mapk14	Spen	9.69123185237886e-05
Esrrb	Exosc2	9.69076078938254e-05
Hsph1	Krt8	9.68946484584813e-05
Tdgf1	Als2	9.68762185558924e-05
Acaca	Cstb	9.68620959891265e-05
Jam2	Gm20767	9.68497928945278e-05
Esrrb	Lrp2	9.68420425603339e-05
Tmbim6	Ppp1r16b	9.68349923654194e-05
Zfp703	Zfp488	9.68325701818597e-05
Fabp5	Cyb5r1	9.68295323217838e-05
Lrrc59	Cobl	9.68158031925551e-05
Bex1	Ulk1	9.68146634722207e-05
Alpl	Ppp1r16b	9.68056655258147e-05
Epas1	Rps12	9.68036081735343e-05
Zmiz1	Laptm5	9.6794591728916e-05
Alg13	Actg1	9.67934429748214e-05
Eny2	Cdh1	9.67857089660078e-05
Cdk2ap1	Zfp936	9.67600606260048e-05
Klf4	Kank2	9.67380478226626e-05
Crabp2	Malat1	9.67290251335712e-05
Peg10	Gm13247	9.67209207878647e-05
Phip	Gdf3	9.66764277614464e-05
Gm4724	Cad	9.66700461058132e-05
Dcbld2	Actb	9.665259796618e-05
Klf4	Tars	9.66451429495988e-05
Col4a2	Lrrc59	9.66333190216357e-05
Kank2	Arf3	9.66219307033895e-05
Gpx3	Minos1	9.66126753356e-05
Wbp5	Stmn2	9.65963433248161e-05
Slc16a1	Hsp90aa1	9.65928343080613e-05
Ilk	Gm7102	9.65788202647161e-05
Sh3glb1	Gltscr1l	9.65756785220612e-05
BC018473	AU018091	9.65657895945666e-05
Igf2	Rpl13a	9.65166419129476e-05
Gm14430	Gltscr1l	9.65164290700416e-05
Zfp703	Rps3	9.65103627410858e-05
Ptov1	Plod2	9.65010299203547e-05
Cyp26a1	Marcksl1	9.64903083507315e-05
Zfp703	Ski	9.6484674052401e-05
Phlda1	Dhrs3	9.64844873968743e-05
Tdgf1	Plod2	9.64713578330792e-05
Ext1	Rpl6	9.6467436458719e-05
Cth	Calr	9.64538914230303e-05
Zfp703	Mdm4	9.64458896455038e-05
Cdh2	Gm13157	9.64431116530237e-05
Cdh2	Als2	9.64296847547461e-05
Chd7	Kif3a	9.64211242039609e-05
Cul1	Wls	9.64112220463344e-05
Sfrp5	Lap3	9.63745223569274e-05
Esrrb	Lrrc58	9.63631999412249e-05
Col4a1	Pabpc1	9.63570588351642e-05
Itm2c	Rps27a	9.63499380382473e-05
Gltscr1l	Ski	9.63426734508585e-05
Peg10	Ept1	9.63173284596462e-05
Gltscr1l	Ptma	9.63064515154052e-05
Zfp326	Pbld1	9.62979002918455e-05
1700030L20Rik	Luc7l2	9.62915610121536e-05
Ext1	Epha4	9.62827699794081e-05
Zfp931	Zfp960	9.62816240605106e-05
Col4a2	Sc4mol	9.62688032252204e-05
Ilk	Rps19	9.62521477859642e-05
Cyp26a1	Dusp9	9.62511935042837e-05
Slc25a36	Igf2	9.62502617885356e-05
Trim44	Psat1	9.62298377721915e-05
Id3	Kif3a	9.6228848756082e-05
Cstb	Col4a2	9.61969218836282e-05
Gpx3	Slc2a1	9.61878091578348e-05
Hoxb2	Srprb	9.61747413120575e-05
Kank2	Yes1	9.61541519762038e-05
Fabp5	Rps24	9.61479890699334e-05
Tpd52	Tdgf1	9.61418741723461e-05
Zfp326	Wls	9.61370026765398e-05
Nfatc2ip	Gm20767	9.61244356116807e-05
Gdf3	Fbxo15	9.61200901229171e-05
Ctsa	Mapre2	9.61155198009596e-05
Gtf2i	Zfp664	9.609090486537e-05
Morc1	Cyp2e1	9.60799687978085e-05
Gm2381	Peg3	9.60763969297551e-05
Ivns1abp	C77370	9.60596078046616e-05
Zfp703	Ranbp1	9.6056334264583e-05
Gm5595	Kank2	9.6053089549325e-05
Epas1	Rpl17	9.60523489389614e-05
Dsg2	Rorb	9.6019689114548e-05
0610010B08Rik	Igf2	9.60153068715701e-05
Gpc3	1700030L20Rik	9.60073902852156e-05
Gm13152	Tubb6	9.59922177796295e-05
Morf4l2	Wls	9.59698008804595e-05
Zmiz1	Kank2	9.593977166568e-05
Lrp2	Nasp	9.59344975640231e-05
Ccdc36	Gm20362	9.59108300784366e-05
Zfp664	Sec23ip	9.5900630659124e-05
Gm5595	Itm2c	9.58817218866198e-05
Stk38	Ccnd2	9.58817135002014e-05
Eif5	Ephx2	9.58711340620737e-05
Zmiz1	Eif1b	9.58460738910414e-05
Tbx3	Gm7102	9.58321058470969e-05
Surf4	Upp1	9.58117653306897e-05
Kdm1b	Rbpj	9.58052284327695e-05
Morc1	Rps27	9.57869355631443e-05
Rnf187	Slc2a1	9.57852840763119e-05
Ept1	Slc39a6	9.57832360584272e-05
Ext1	Hoxb2	9.5782097640521e-05
Msh2	Ptma	9.57799530523314e-05
Nt5dc2	Slx1b	9.57655399164644e-05
Zmym2	Ttf1	9.57530382613503e-05
Etv5	Meis2	9.57296757677989e-05
Gpc3	Cth	9.57216784912287e-05
Dusp9	Rps16	9.57091290862385e-05
Cul1	2310039L15Rik	9.57087063028829e-05
Slc25a13	Ttn	9.56899762996488e-05
Klf2	Mybl2	9.56874961231328e-05
Fzd3	Myh10	9.56871736192115e-05
Slc16a1	Gm6083	9.56831057748567e-05
Larp7	Pdcd5	9.56686704192944e-05
Hsph1	Lamb1	9.56623533043485e-05
Klf9	Rpl23	9.56620636214831e-05
Zfp960	Txndc5	9.56564847882828e-05
Pwp1	Mllt6	9.56462587014734e-05
Fzd3	Mybl2	9.56403043648902e-05
Kank2	Hmgcs1	9.56313639316884e-05
Crabp2	Pcmtd1	9.56111250609998e-05
Ephx2	Gm10324	9.56029705984895e-05
Col4a2	Slc2a1	9.55980808091497e-05
Peg10	Grsf1	9.55928454928187e-05
Pbx1	Fam25c	9.55843220864175e-05
Cul1	Fam133b	9.5550112574453e-05
Gm20362	Mapre2	9.55454752135479e-05
AI314180	Dnaja1	9.55417335088038e-05
Tead2	Zmym2	9.55213995827583e-05
Nfatc2ip	Fam25c	9.55065842565195e-05
Tdgf1	Rbpj	9.55052385136846e-05
Flrt3	Crabp1	9.54985110563346e-05
Gpx3	Fblim1	9.54903257332555e-05
Gm5595	Spp1	9.5481720415119e-05
Sars	Igf2	9.5470792150674e-05
Acsl4	Kif3a	9.54688760571049e-05
Sh3glb1	Fbxo15	9.54539885547473e-05
Tfcp2l1	Lamb1	9.54338110478377e-05
Ctsa	Sec23ip	9.54296853836977e-05
Clspn	Gnb2l1	9.54111236802742e-05
1700030L20Rik	Spp1	9.54098788253443e-05
Zmiz1	Ephx2	9.54047807483545e-05
Klf2	Gm10324	9.5402312517549e-05
Pias2	Fgf4	9.54010524788296e-05
Klf2	Rpl30	9.54006635054134e-05
Cyp51	Lefty2	9.53983124948054e-05
Lima1	Ogdh	9.53958271133525e-05
Ctsa	Myh10	9.53394329519157e-05
Ski	Lefty2	9.53347293358992e-05
Slc25a36	Cd24a	9.53333812300129e-05
Fzd3	Eif2s2	9.53332093958292e-05
Galk1	Eef1a1	9.53187233183559e-05
Kif23	Alg13	9.53103605869986e-05
Gltscr1l	Ftl1	9.53102151458781e-05
Bzw2	Slc39a6	9.52977097766727e-05
Flrt3	Sod2	9.52931524951358e-05
Nfu1	F11r	9.52909217480078e-05
Acaca	Jam2	9.52869846136232e-05
Col4a1	Cst3	9.52744129038662e-05
Trim44	Serpinh1	9.52581454830652e-05
Crabp1	Zfp935	9.5241408466264e-05
Porcn	Rpl6	9.52397336132023e-05
Gm6710	Atp6v1d	9.52322215886552e-05
Peg10	Gm6548	9.52317162390406e-05
Gpx3	Gm17821	9.52024493572298e-05
Col4a1	Tars	9.5192117881959e-05
Lefty2	Zfp42	9.51848055767458e-05
Klf2	Prelid1	9.51450292502996e-05
Cd24a	Dpysl2	9.5144363076934e-05
Mllt6	Cth	9.51437021499154e-05
Kdelr2	Inpp5d	9.51418635375348e-05
Grlf1	Rras2	9.51348886511567e-05
AU018091	Rpl36a	9.51252863717796e-05
Ext1	Ptov1	9.51238172633725e-05
Cetn2	Nars	9.51072199486872e-05
Zmynd11	Mt2	9.51020602691911e-05
Ephx2	Mettl9	9.51005101785274e-05
Epas1	Mars	9.50936501722491e-05
Flna	Slc7a3	9.50902299226164e-05
Zmym2	Slfn5	9.50749927853385e-05
Gata6	Zfp600	9.50516910369333e-05
Fabp5	Zfp936	9.50466071180664e-05
Cetn2	Als2	9.50101293399913e-05
Tdgf1	Chd4	9.49966773359051e-05
Mars	Bcas2	9.49966749608874e-05
Ostf1	Ttc39b	9.49457826447889e-05
Flrt3	2500004C02Rik	9.49432180101751e-05
Hoxb2	Rpl34	9.49216981949878e-05
Sash1	Fam98b	9.49190246218135e-05
Col4a2	Me2	9.49077724527815e-05
Gdf3	Slc39a7	9.48979292995729e-05
Fam25c	Lap3	9.4876060729174e-05
Sfrp5	Tmem206	9.48759125248156e-05
Surf4	Ube2l3	9.48665047457385e-05
Porcn	Actg1	9.4857044239511e-05
Peg10	Tead2	9.48527779279185e-05
Grlf1	Mt1	9.48292811651691e-05
Lin28a	Ttn	9.4783176931696e-05
Epas1	Rpl23	9.4769557848636e-05
Klf9	Rpl31	9.47676480859866e-05
Wls	Iars	9.47568925665289e-05
Flrt3	Lima1	9.47310812921587e-05
C77370	Zfp326	9.47239986652451e-05
Gnai3	Pdgfa	9.46979083995029e-05
Gm5595	Morf4l2	9.46874457680156e-05
Cd38	Ckap4	9.46861221155604e-05
Epas1	Gm2381	9.46758798048313e-05
Ext1	Basp1	9.46677695786563e-05
Ubqln2	Bcas2	9.46661185529146e-05
Gtf2i	4930470H14Rik	9.46581588464848e-05
Lrp2	Zfp42	9.46514809559566e-05
Ext1	Ppp2r4	9.46358165147189e-05
Lrrc59	Lgals1	9.46325993421162e-05
Flrt3	Myh10	9.46320076876087e-05
Klf4	Epha4	9.46283947654722e-05
Hsph1	Dab2	9.46251071621122e-05
Cdh2	Kank2	9.46203781526152e-05
Gtf2i	Ubr7	9.46195492132116e-05
Mettl9	Gmeb1	9.46044093615862e-05
Ctsa	Prdx4	9.46017514897368e-05
Zfp97	Dab2	9.45909761966298e-05
Ldha	Ubqln2	9.4561943989515e-05
Zfp326	Malat1	9.45597285020752e-05
Ivns1abp	Col4a2	9.4541536194284e-05
Cobl	Ppig	9.45365960976383e-05
Gm6525	Ttn	9.45339356900773e-05
Cdh2	Eef1d	9.45140724323733e-05
Inpp5d	Ddx3x	9.44972854350883e-05
Gltscr1l	Slx1b	9.44969491926755e-05
Nt5dc2	Gm6402	9.44869777145833e-05
Shmt2	Tmbim6	9.44840707454193e-05
Tead2	Whsc1	9.44792873427432e-05
Gpx3	Rpl35a	9.44791800872522e-05
H2-K1	Gm16702	9.44759408406587e-05
Vimp	Gm20767	9.44683853294275e-05
Srprb	Peg3	9.44574914364352e-05
Col18a1	Pbld1	9.44496518260597e-05
Phlda1	Slc39a7	9.44355383221246e-05
Mapk14	Sec23ip	9.44268932479682e-05
Laptm5	Hspb1	9.44247987983682e-05
Nfu1	Ddost	9.44156732262238e-05
F830016B08Rik	Nfu1	9.44017568886945e-05
Gltscr1l	Smarce1	9.43976654188047e-05
AU018091	Hmgb1-rs17	9.4395465894886e-05
Gpc3	Gm7102	9.43825914153017e-05
Lin28a	Ccnd2	9.43569677584706e-05
Vamp3	Eif2s2	9.43494340561103e-05
Morf4l2	Porcn	9.43463558525725e-05
Col4a1	Rpl32	9.43428134705359e-05
Gm20362	Ldhb	9.42918393774328e-05
Acsl4	Esrrb	9.42800397823382e-05
Wdr1	Upp1	9.42745565083182e-05
Cth	Rplp1	9.42739844908964e-05
Dag1	Hspb1	9.42662119666904e-05
Wdr1	Ftl1	9.42604911460378e-05
Fam25c	Pdia6	9.42571965213449e-05
Morc1	Gm14326	9.42545272040086e-05
Esrrb	Clspn	9.42445237983339e-05
Mapre2	Cdc42se2	9.42106396660472e-05
Ptov1	Bcas2	9.41994944255108e-05
Uba2	Slc39a6	9.41760562609083e-05
Hoxb2	Tbx3	9.41757749127756e-05
Cd38	Tpt1	9.41744902513464e-05
Gosr2	Grsf1	9.41603180141355e-05
Nfu1	Ttf1	9.41550287741616e-05
Baz1b	Lamb1	9.41480185255109e-05
Trh	Etv5	9.41474095094938e-05
Zmiz1	Hnrnpl	9.41437742610636e-05
Gm4724	Echdc2	9.41365478687625e-05
Tars	Cdh2	9.41329598684841e-05
Cdh2	Ept1	9.41179423659618e-05
Zmym2	Asns	9.41138022806779e-05
Nfu1	Ctsl	9.40868662202683e-05
Ppp2r4	Dcdc2c	9.40811982558819e-05
Tspan3	Ldhb	9.4060819911653e-05
Nt5dc2	Ppil4	9.40602767534559e-05
Itm2c	Dsg2	9.40578070826864e-05
Dsg2	Zmym2	9.40568092211218e-05
Zfp931	Rpl8	9.4054252240394e-05
Phlda1	Mybl2	9.40423122451751e-05
Cdh2	Cdc16	9.40415691585957e-05
Tdgf1	Folr1	9.40378777500958e-05
Clspn	Kpna2	9.40328686019913e-05
Yes1	Actb	9.40297413554771e-05
Fzd3	Klf4	9.40276345229888e-05
Phlda1	2310039L15Rik	9.40265715933801e-05
Zfp931	Tshz1	9.40233668745424e-05
Gdf3	Inpp5d	9.40196916398168e-05
Edem1	Sparc	9.40135685692793e-05
AI314180	Exosc2	9.40046623138946e-05
AI314180	Hsp90b1	9.39912353863472e-05
Acaca	Ext1	9.39906071964271e-05
Igf2	Larp7	9.39854557869842e-05
Ppil4	Gmeb1	9.39739793114124e-05
Inpp5d	2810417H13Rik	9.39702248982001e-05
Kdm1b	Slc7a3	9.39667322254053e-05
Phlda1	Rpl23a	9.39397781013283e-05
Smarce1	Dppa5a	9.39395707111825e-05
Col4a1	Rpl23	9.39324540643094e-05
Col4a2	Glud1	9.39271579945906e-05
Tmem167	Fgf4	9.39267446161233e-05
Zmiz1	2610305D13Rik	9.39077317483203e-05
Gtf2i	Mybl2	9.39071490076888e-05
Prelid1	Lefty2	9.38901666052961e-05
Laptm5	Kank2	9.38888263307193e-05
Echdc2	Marcksl1	9.38817597371143e-05
Dpysl2	Cdkn1c	9.38809049604876e-05
Ext1	Lamc1	9.38752821135612e-05
Pbx1	Ttf1	9.38667399239651e-05
Glud1	Kdelr2	9.38628093120386e-05
Inpp5d	Eif1b	9.38625239200563e-05
AU018091	Gm5148	9.38523230151663e-05
Fxyd6	Gm2381	9.38506368130645e-05
Ivns1abp	Gltscr1l	9.38475088546879e-05
Esrrb	Insig1	9.38378056711279e-05
Col4a2	Hspa5	9.38338195898516e-05
Cth	Rpl24	9.38337022864782e-05
Crabp1	Rplp1	9.38326925585921e-05
Chd4	Esrrb	9.38305385202526e-05
Klf2	Whsc1	9.38168815225055e-05
Insig1	Lap3	9.38120199906858e-05
Tmem165	Ttf1	9.3807068020995e-05
Cst3	Kcnq1ot1	9.38062168590709e-05
Tshz1	Mylpf	9.38044423647073e-05
Inpp5d	Lin28a	9.38015336778276e-05
Cyp26a1	Acaca	9.37828025791212e-05
Col18a1	Cetn2	9.37705837497392e-05
Hexb	Serp1	9.37653580479336e-05
Klf9	Rpl13a	9.375482547348e-05
Hnrnpa0	Inpp5d	9.37543477827091e-05
Klf2	Rps24	9.37530309302442e-05
Gja1	Upp1	9.37507557135937e-05
Zfp704	Ext1	9.37451791111265e-05
Sparc	Sfrp1	9.37429614742146e-05
Fam25c	Cnbp	9.37408823412649e-05
Col4a2	Txndc5	9.37195811879399e-05
Mylpf	Tmsb4x	9.37181740554836e-05
Manf	Plod2	9.37057840808644e-05
Mylpf	Kif3a	9.36925258355498e-05
Dsg2	Dqx1	9.36898197508227e-05
Nfatc2ip	1500012F01Rik	9.36841191712354e-05
Slc16a1	Hspb1	9.36639283831021e-05
Klf9	Tcf3	9.36609629772443e-05
Cd38	Dppa5a	9.36597367993377e-05
Gnpda1	Rock2	9.36538570271908e-05
Wls	Cad	9.36507088762804e-05
Gltscr1l	Tuba1b	9.36383732633864e-05
AU018091	Asns	9.36367226146888e-05
Zfp97	Rpl13a	9.36344267216378e-05
Tfcp2l1	Gmeb1	9.36237400990278e-05
Yes1	Tubb5	9.36179546121854e-05
Acat2	Dpysl2	9.36176245847251e-05
AU018091	Ssbp3	9.36143716779287e-05
Ostf1	Rps27a	9.36111691477586e-05
Echdc2	Rps14	9.36110919348328e-05
Gdf3	Sfrp5	9.36105150938458e-05
Cobl	Slfn5	9.35980863174223e-05
Sfrp1	Eef1a1	9.3580824996445e-05
Id3	Rpl23	9.35775999937949e-05
Esrrb	Top1	9.35643941869107e-05
Inpp5d	Lima1	9.35642358583977e-05
Renbp	Dcdc2c	9.35491830446179e-05
Gpc3	Zfp664	9.35488177561039e-05
AI314180	Mt2	9.35351274785719e-05
Col4a1	Lamc1	9.35282144654767e-05
Ube4b	Ppp1r16b	9.35088399199321e-05
Shmt2	Cul1	9.3503189425792e-05
Ulk1	Sec23ip	9.34865812218685e-05
Lactb2	Eef1a1	9.34749976123687e-05
Lefty2	Gm13152	9.34688274544974e-05
Nfatc2ip	Manf	9.34645266465473e-05
Arf3	Col4a1	9.34528259194466e-05
Zmym2	Dcbld2	9.34499583897841e-05
Gtf2i	C77370	9.34448084610345e-05
Morc1	5730507C01Rik	9.34435958350093e-05
Zfp936	Fam98b	9.34358916685786e-05
Gpx3	Ran	9.34282562282034e-05
Shmt2	Slc39a6	9.34280763836845e-05
Rala	Rpl18a	9.34211524712858e-05
Tcf3	Alg13	9.34161328346396e-05
Zfp931	Mkrn1	9.34127763098501e-05
Wls	Jam2	9.33794837799562e-05
Zfp326	Rps27a	9.3371815821301e-05
Pias2	Pdia3	9.33566439455777e-05
Mettl9	Sec23ip	9.33414685353446e-05
Flrt3	Baz2b	9.333895558862e-05
Zmiz1	Rps14	9.3337260122271e-05
Fxyd6	Msh2	9.33364594538494e-05
Inpp5d	Zfp704	9.33331475372681e-05
Ephx2	Zfp703	9.33196883046857e-05
Cd24a	Mest	9.33189538247303e-05
AU018091	Msh2	9.33112784452719e-05
Gm20362	Hn1	9.33006684425599e-05
Lrp2	Cars	9.32983167273079e-05
Acaca	2810417H13Rik	9.32970741952659e-05
Gm20362	Kcnq1ot1	9.32802471219762e-05
Fam133b	Col4a1	9.32714499981982e-05
Fasn	Tdgf1	9.32615980059802e-05
Renbp	Tshz1	9.32570264330069e-05
Hoxb2	Stmn2	9.32492138901127e-05
Zfp936	Baz2b	9.32490191618811e-05
Cdh2	Bend4	9.32258548252621e-05
Cth	Gm5506	9.32167069804517e-05
Cad	Inpp5d	9.32092314215393e-05
Itm2c	Zfp534	9.32049800890473e-05
Gtf2i	Klf9	9.31878725279945e-05
Gpx3	Fasn	9.31842638284557e-05
Sc4mol	Cst3	9.31672078031191e-05
Tcf3	Dynll1	9.31624919341084e-05
Shmt2	Lactb2	9.31602630301281e-05
Fxyd6	Sfrp5	9.31582549049147e-05
Gdf3	Cdh1	9.31448556257048e-05
H2-K1	Dclre1c	9.31315667566171e-05
Slc39a14	Zfp936	9.31313385514828e-05
Vimp	Arf4	9.31272335865482e-05
Fxyd6	Ckb	9.31169091034456e-05
Srsf10	Pbld1	9.31149740239255e-05
Mapre2	Myeov2	9.31108540119087e-05
Ubr7	2310039L15Rik	9.30948896719174e-05
Crabp1	Mars	9.30915536681167e-05
Cd38	Actg1	9.3090214525301e-05
Dpysl2	Tram1	9.30891296979511e-05
Epha4	Prtg	9.30796534720563e-05
BC018473	Malat1	9.30785609309118e-05
Fam25c	Gm14430	9.30629214972344e-05
Wls	Spp1	9.30623306429021e-05
Tars	Gltscr1l	9.30427336656949e-05
Cobl	Cad	9.30393974887729e-05
Inpp5d	Kcnq1ot1	9.30387336451518e-05
Dpysl2	Fbxo15	9.30369891794576e-05
Sgk1	Cxcr2	9.30244204105134e-05
Ube2l6	Rps10	9.30212240640081e-05
Rbms1	Slc7a14	9.3018495526609e-05
Gm20362	Cxcr2	9.30173250120596e-05
Gpx3	Tpm1	9.29986163765737e-05
Ube2l6	Sec23ip	9.29749908881033e-05
Srp14	Eef1a1	9.29736523140541e-05
1700030L20Rik	Tdgf1	9.29713347731385e-05
Vimp	4930470H14Rik	9.29711757396499e-05
Gm13152	Npc2	9.29566558251554e-05
Lima1	Yes1	9.29410160561988e-05
Mettl9	Hsp90aa1	9.29403373338144e-05
Surf4	Gm13152	9.29321774162747e-05
Inpp5d	Vim	9.29266456964256e-05
Gltscr1l	Dppa5a	9.29251715036079e-05
Krt8	Dhrs3	9.29233120937544e-05
Fam25c	Gm13157	9.29185192473517e-05
Pgrmc2	Zfp936	9.29182273492969e-05
Gpx3	Rpl9	9.28999141161348e-05
Ctsa	Car2	9.28572559645884e-05
Zmiz1	Rpl23a	9.28467389103532e-05
Crabp2	Stk38	9.28450707538045e-05
Ckap4	Spp1	9.28414972488723e-05
Cobl	Cdc42se2	9.28323657962349e-05
Epas1	Lactb2	9.28218284797665e-05
Gm14391	Rpl6	9.28190598876567e-05
Kank2	Tmsb4x	9.28128145949451e-05
Gtf2i	Car2	9.28109112457216e-05
Gnpda1	Lrpap1	9.27992673058749e-05
Col4a2	Cbx3	9.27817269376892e-05
Dpysl2	Tmem165	9.27787592396514e-05
Nfatc2ip	Copg2	9.27707997980335e-05
Zfp931	Dsg2	9.27692426858313e-05
Lrp2	Jam2	9.27628267999064e-05
Mapre2	Casc4	9.27515502389009e-05
Fam64a	Eef1a1	9.27507950197538e-05
Id3	Smc2	9.27499012267425e-05
Smarce1	Ubqln2	9.27477273807984e-05
Tdgf1	Zfp97	9.27228990539866e-05
Gm5595	Tubb6	9.27208188993428e-05
Zfp931	Cad	9.27000390846041e-05
Morc1	Rex2	9.26862924409206e-05
Cul1	Trh	9.26793152801341e-05
Cd24a	Fxyd6	9.26668951642906e-05
Esrrb	Ctsa	9.26574783935962e-05
Bbx	Alg13	9.26390372204063e-05
Morf4l2	Ddost	9.26342813918469e-05
Edem1	Zmiz1	9.26318306204944e-05
Fzd3	Rpl31	9.26287408296622e-05
Zfp703	Ubxn2a	9.26272098063992e-05
Msh2	Kif3a	9.26235415463675e-05
Eif1b	D17Ertd648e	9.261938087327e-05
Wls	Tcf3	9.26033390910046e-05
Hoxb2	H3f3a	9.26014315665001e-05
Cth	Rpl13a	9.26008472823844e-05
Flrt3	Sash1	9.25910578467213e-05
Vimp	Uba2	9.25812036115159e-05
Crabp1	Klf4	9.25775879658997e-05
Gpx3	Gm14322	9.25719933347072e-05
Ptplad1	Slc7a3	9.25630864891393e-05
Gnpda1	Ppia	9.25536777137572e-05
Ostf1	Dab2	9.25517643420036e-05
Cetn2	Col4a2	9.25492536243229e-05
Lactb2	Epas1	9.25450847783043e-05
Shmt2	Lima1	9.25437684778763e-05
Slc39a7	Gm5860	9.25417492181861e-05
Acsl4	Epas1	9.25363988560503e-05
Gdf3	Tceal8	9.25222212181134e-05
Dag1	Gabarapl2	9.25184650629091e-05
Gja1	Gm10324	9.24989915286148e-05
Fasn	Peg3	9.24953217463421e-05
Shmt2	Col18a1	9.24921422057739e-05
Rras2	Rps27a	9.2491739621027e-05
Vamp3	Malat1	9.24902046592906e-05
Esrrb	Acaca	9.24898582024936e-05
Nfatc2ip	Mdm4	9.24858668621726e-05
1700030L20Rik	Col4a1	9.24844531997531e-05
Timm22	Ubqln2	9.24700116027829e-05
Ilk	Gm10324	9.24488000902368e-05
Gm4724	Emb	9.24290885056221e-05
Ilk	Exosc2	9.24200409075302e-05
Cdh2	Chd4	9.24173348225201e-05
Gnpda1	Cdh1	9.24154777425469e-05
Sgk1	Epas1	9.24104011586771e-05
Lrrc59	C77370	9.24101531715342e-05
Col4a1	Dcdc2c	9.23951258063184e-05
Gltscr1l	Folr1	9.23885752513804e-05
Tdgf1	Ckap4	9.23772291594732e-05
Col18a1	Peg10	9.23746911977804e-05
Gm20362	2810417H13Rik	9.23712341274311e-05
Prrc1	Ell2	9.23654154520064e-05
Ube2l6	Ube2l3	9.2364164907549e-05
Klf2	Gpc3	9.23478592787602e-05
Pcmtd1	Krt8	9.23394863980803e-05
Gm10324	Tdh	9.23384995931259e-05
Fxyd6	Ubr7	9.23351376354985e-05
Cd38	Ppil4	9.23312267920108e-05
Klf2	Pbld1	9.23247688881975e-05
Ext1	Ppia	9.22953921941559e-05
Dsg2	Spp1	9.22953081411016e-05
Peg10	Phip	9.22906079340111e-05
Grlf1	Scaf11	9.2285388947945e-05
Ldha	Ephx2	9.22825914597119e-05
Gm14326	Zfp936	9.22344435299624e-05
Cth	Npc2	9.22330314914292e-05
Larp7	Cdkn1c	9.22304125559176e-05
Renbp	Pwp1	9.22110527810356e-05
Surf4	F830016B08Rik	9.22094015278048e-05
Arf1	Dab2	9.21987305956221e-05
Crabp1	Gm5860	9.217863135305e-05
Gnpda1	Sgk1	9.21444647530823e-05
AU018091	Fdps	9.21432379346617e-05
Fam25c	Taf9	9.21218578063364e-05
Vamp3	Gm13152	9.21189306013355e-05
Zfp326	Hmgcs1	9.21184494878923e-05
Stk38	Slc7a14	9.21158192419508e-05
Col4a2	Eif4ebp1	9.20940027101628e-05
Fam25c	5730507C01Rik	9.20900625404373e-05
Sfrp5	Usp9x	9.20718699164364e-05
Gltscr1l	Gm16702	9.20576709209792e-05
Gja1	Bcat1	9.20513123767135e-05
Zfp326	Tfcp2l1	9.20467500004923e-05
Kdelr2	Ppia	9.203941064851e-05
Tmem165	AI314180	9.20291467086611e-05
Larp7	Fam25c	9.20219641173384e-05
Klhl22	Meis2	9.20211506622321e-05
Med13l	Lama1	9.20175645201232e-05
F830016B08Rik	Peg10	9.20048592414259e-05
Gltscr1l	Cox8a	9.19885513329992e-05
Jam2	Akap9	9.19790641754895e-05
Fam64a	Rorb	9.19780660146677e-05
Nfu1	Rps14	9.19683491424817e-05
Fxyd6	Mybl2	9.19456226059526e-05
Mylpf	Rps14	9.19403451309472e-05
Peg10	Txndc5	9.19336425679853e-05
Gm20767	Trh	9.19305669648206e-05
Morc1	Fdps	9.19265755007197e-05
Tdgf1	Snrpg	9.19078619455152e-05
Khdrbs1	Luc7l2	9.19042262563766e-05
Dpysl2	2810417H13Rik	9.19003761839892e-05
Col18a1	Dppa5a	9.18871847959469e-05
Esrrb	Luc7l2	9.18869351136754e-05
Sfrp5	Me2	9.18731435115464e-05
Gltscr1l	Stk38	9.18651331376539e-05
Flrt3	Klf9	9.18499570127428e-05
Cdh2	Serpinh1	9.18474614905676e-05
Dsg2	Gm20767	9.18255064703476e-05
Msh2	Itm2c	9.18145178877868e-05
Phlda1	Gm16702	9.18009688708224e-05
Rras2	2310039L15Rik	9.17728005024305e-05
Ptprs	Etv5	9.17705318483741e-05
Cyp51	Epas1	9.1767243237794e-05
Inpp5d	Myl6	9.17564329649851e-05
Galk1	Gm13212	9.1754754356371e-05
Cars	Mdm4	9.1718155604817e-05
Zfp703	2410006H16Rik	9.17002265779563e-05
Clspn	Eif4ebp1	9.16939224213086e-05
F11r	Malat1	9.16896028422687e-05
Fabp5	Rpl23	9.16877410979351e-05
Gdf3	Stmn2	9.16708703614635e-05
Alg13	Vim	9.16632275156146e-05
Cetn2	Ftl1	9.16417615417549e-05
Grlf1	Bcas2	9.16382630958949e-05
BC018473	Pdgfa	9.16371468504984e-05
Dusp9	Mybl2	9.16330079414943e-05
Rbms1	Mllt6	9.1631950340828e-05
Cdh2	Rpl6	9.16266223272634e-05
AU018091	Rps19	9.16207172152122e-05
Cul1	Gnpda1	9.16127122428328e-05
Pdgfa	Ngfrap1	9.16033303490993e-05
Tmbim6	Plod2	9.16012135670767e-05
Ptprs	Tpt1	9.15988436157938e-05
Kank2	Suz12	9.15982464199764e-05
Hoxb2	Commd7	9.15882375346926e-05
Col4a1	5730507C01Rik	9.1579618687009e-05
Smarce1	Lamc1	9.15642221637296e-05
AU018091	Gm5643	9.15598859608527e-05
Fam25c	Zfp703	9.15458467283727e-05
Inpp5d	Manf	9.15328690516815e-05
Pgrmc2	Anp32e	9.15241221242868e-05
Gdf3	Hoxb2	9.1523837335613e-05
Scd1	Tdgf1	9.15211091673012e-05
Fam25c	Cycs	9.15169014712885e-05
Alg13	Tpt1	9.15054607310122e-05
Cul1	Gm6083	9.15036905760178e-05
Ell2	Gosr2	9.14976924445982e-05
Taf9	Tpt1	9.14700973350832e-05
Zfp931	Stra8	9.1454869086963e-05
Rbms1	Eif2s2	9.14493600144024e-05
Glud1	Smarce1	9.14460457908623e-05
Morf4l2	Myh10	9.14438297608488e-05
Peg3	Kif3a	9.14432984470045e-05
Kdelr2	Fxyd6	9.14337377036988e-05
Fblim1	Slc39a6	9.14298169419199e-05
Esrrb	Rps28	9.14183128696018e-05
AU018091	Fblim1	9.14069152692669e-05
Cd38	Pdia6	9.14019620856315e-05
Ppil4	Ttc39b	9.13933602475424e-05
Crabp1	Exosc2	9.13919994152909e-05
Cobl	Tead2	9.13772521871252e-05
Ext1	Grsf1	9.13767927207243e-05
Prrc1	Esrrb	9.13685062840064e-05
Fasn	Actb	9.13631192714216e-05
Crabp2	Dclre1c	9.1360609563446e-05
Gltscr1l	Gnai3	9.13567162564801e-05
Krt8	Col4a2	9.13560815765212e-05
Tdgf1	Smc2	9.13540077941772e-05
Nfatc2ip	Rex2	9.13498094162817e-05
Fasn	Ogdh	9.13447621156911e-05
Fzd3	Gm13242	9.13223417366113e-05
Ell2	Klhl22	9.12971102625928e-05
Bbx	Sgk1	9.12930892163132e-05
Esrrb	Dcdc2c	9.12905232837555e-05
Ext1	Mapk14	9.12892946134591e-05
Ilk	Tpt1	9.12762359668785e-05
Cdh2	Rpn1	9.12756618797757e-05
Gm20362	Ubr5	9.12733342393737e-05
Gpx3	Hnrnpa0	9.12628231899137e-05
Gosr2	Kif3a	9.12228907009801e-05
Shmt2	Casc4	9.12156753249361e-05
Porcn	Dab2	9.12083010958144e-05
Id3	Scaf11	9.12081716746846e-05
Col4a2	Pbld1	9.11999183746867e-05
Cd24a	Tram1	9.11885884374289e-05
Tcf3	Ostf1	9.11808427557845e-05
Fam25c	Cad	9.11736583012765e-05
Zmym2	Bcas2	9.11657535078338e-05
Gosr2	Efcc1	9.11578739006717e-05
Esrrb	Nedd4	9.11492859667642e-05
Epas1	Ftl1	9.11475130525455e-05
Nfatc2ip	Txndc5	9.11441516864281e-05
Porcn	Zfp936	9.11386052787736e-05
Stk38	Eef1a1	9.11231092713731e-05
Phlda1	Rpl14	9.11091483153243e-05
Gm20362	Slc25a13	9.11012449868098e-05
Vimp	Suz12	9.10957681036915e-05
Echdc2	Ptchd1	9.10877276067464e-05
Shmt2	Actg1	9.10831571928397e-05
Inpp5d	Gm16702	9.10580639136647e-05
Larp7	H2-K1	9.10541611112105e-05
Sfrp5	Gpc3	9.1050782428397e-05
Tjp1	Luc7l2	9.10431714438927e-05
Id3	Chchd10	9.10428347109599e-05
Gpx3	Cetn2	9.10346040258646e-05
Dpysl2	Tmem167	9.10287203399102e-05
Bex2	Tdgf1	9.10282807252994e-05
Dpysl2	Alpl	9.1024092627646e-05
Copg2	Actb	9.10151612260402e-05
Dgcr8	Rras2	9.09937620373767e-05
Gltscr1l	Trh	9.09842737608508e-05
Cad	Dsg2	9.09776756433275e-05
Flna	Lefty2	9.09771578843445e-05
Ube4b	Lamb1	9.09769829273083e-05
Cth	Gnas	9.09731857497966e-05
Stk38	Zfp42	9.0969475005179e-05
Gpx3	Zfp931	9.09679256437489e-05
Calm3	Inpp5d	9.09590700453653e-05
Tshz1	Slfn5	9.09579617024437e-05
Ptprs	Actg1	9.09543067662996e-05
Tpm1	Slc7a3	9.0929521723996e-05
Gm5595	Hnrnpa2b1	9.08834467239551e-05
Hoxb2	Eno1	9.0871825756804e-05
Srp14	Spp1	9.08714653493913e-05
Mylpf	Pias2	9.08655488737016e-05
Inpp5d	Etv5	9.08571685953744e-05
Ept1	Dcdc2c	9.08188081201794e-05
Grlf1	Ttc39b	9.08115308659938e-05
Fzd3	Tfcp2l1	9.08057661959621e-05
Morc1	Gm3002	9.07998124187838e-05
Rala	Ttn	9.07985724747722e-05
Ptplad1	Klf2	9.0792467834824e-05
Zfp931	Rbbp7	9.07819616587048e-05
Ptov1	Ostc	9.07769428310548e-05
Pfkp	Dpysl2	9.07716712709367e-05
Morc1	Ilk	9.07352954053966e-05
Gm5595	Rpl31	9.07253523340744e-05
Larp7	Acsl4	9.07198124975823e-05
Grsf1	Ube2l6	9.07077394365885e-05
Gm20362	Gm7102	9.06957189758217e-05
Zfp326	Col4a1	9.06931872362608e-05
Tmed2	C77370	9.06931265191701e-05
Tead2	Laptm5	9.06873082486505e-05
Gm5595	Col4a2	9.06802199205283e-05
Cobl	Rpl32	9.06673345382943e-05
Kdelr2	Tshz1	9.06306961056561e-05
F11r	Cstb	9.06297700863087e-05
Zfp960	Cyp2e1	9.06140054187398e-05
Col4a1	Lcmt2	9.06074687788384e-05
Slc7a3	Malat1	9.06021354622513e-05
Zmynd11	Tdgf1	9.05845383406792e-05
AU018091	Cxcr2	9.05833990978285e-05
Zfp960	Commd7	9.05787069327061e-05
Ube4b	Tbx3	9.05691379976873e-05
Tmem167	Sparc	9.05690104977609e-05
Grlf1	Lamb1	9.05652386263304e-05
Nfatc2ip	Gltscr1l	9.05624668648408e-05
Taf9	Pbld1	9.05592702620393e-05
Ube2l6	Dek	9.05477510580215e-05
Zmiz1	Kpna2	9.05437863749261e-05
Basp1	Cxcr2	9.05285946551552e-05
Rnf187	Rpl23	9.05231820560556e-05
Slc25a36	Gnpda1	9.05156031992882e-05
AU018091	Sfrp5	9.0514727525202e-05
Peg10	Lrp2	9.05086260826557e-05
Rbms1	Grlf1	9.04952579628131e-05
Fam25c	Ssr3	9.04943548990947e-05
Crabp1	Dppa5a	9.04825189333721e-05
Kank2	Slc39a14	9.04751104532618e-05
Phlda1	Rps28	9.04738339155577e-05
Shmt2	Usp22	9.04641190588047e-05
Mapre2	Cxcr2	9.04555257155243e-05
Gm20362	Stra8	9.04543503420752e-05
Lrrc59	Dhrs3	9.04472853072026e-05
Ilk	1500012F01Rik	9.04349144606355e-05
Cul1	Tdh	9.04305053821712e-05
Cul1	Cdkn1c	9.04156758910605e-05
Fam25c	Rps15	9.04133418615031e-05
H2-K1	Rorb	9.04008862093008e-05
Col4a2	Myeov2	9.03888206224263e-05
Sh3glb1	Cth	9.03852111985836e-05
1500012F01Rik	Mllt6	9.03820105586256e-05
Wdr1	Gdf3	9.03726395066139e-05
Gm20362	Gnas	9.03661859005104e-05
Ppig	Cdkn1c	9.03607359633363e-05
Esrrb	Pabpc1	9.03602606333719e-05
Usp22	Epas1	9.03476414648625e-05
Gltscr1l	Srsf10	9.03385763216888e-05
Inpp5d	Marcksl1	9.03373403573301e-05
Laptm5	Baz2a	9.03247419491063e-05
Cth	Nedd8	9.02993992490573e-05
Gnpda1	Mest	9.02954307648233e-05
Col4a1	Col4a2	9.02943965218425e-05
0610010B08Rik	Crabp1	9.02892989243958e-05
Nfu1	Tpm4	9.0277068889468e-05
Kif3a	Col4a1	9.02496542202903e-05
Fabp5	Rpl17	9.02495403810515e-05
Mdm4	Cyp26a1	9.02489860404654e-05
Gna13	Lefty2	9.02245654782354e-05
Inpp5d	Emb	9.02120193107574e-05
Col18a1	Cdh2	9.02092165389866e-05
Ilk	Usp22	9.01960747300691e-05
Kank2	Sh3glb1	9.01866156272211e-05
Dusp9	Rps15	9.01864561357172e-05
Zmiz1	Dppa5a	9.01828194985511e-05
Dusp9	Rpl24	9.01604026589212e-05
Fdps	Col4a1	9.0143733100476e-05
Flrt3	Prdx4	9.01432164324546e-05
Tmem165	Mylpf	9.01383170592955e-05
Lrrc59	AI314180	9.01300028452297e-05
Dusp9	Eef1a1	9.01297696048255e-05
Glud1	Col4a1	9.01251151031633e-05
Cdh2	Gm13051	9.01066516297598e-05
Klf9	Galk1	9.01025137286241e-05
Acta2	Lsr	9.01010214058694e-05
Ttc39b	Slfn5	9.01007664720705e-05
Flna	Lactb2	9.00904991435695e-05
Cd24a	Mylpf	9.0059203621556e-05
Lamb1	Rps27a	9.00533502335418e-05
Gm14322	Malat1	9.00419941122386e-05
Klhl22	Kif23	9.00381401020567e-05
Rala	Slc7a3	9.00275751471085e-05
Pfkp	Luc7l2	8.99987307567042e-05
Zfp931	Tbx3	8.99931779301916e-05
Gpx3	Gpx1	8.99814177846835e-05
Igf2	Eif2s2	8.99577825193942e-05
Eif1b	Lamb1	8.99358548405567e-05
Eny2	Jam2	8.99232698964826e-05
Zfp703	Pias2	8.9918742708885e-05
Cth	Taf9	8.99009072293574e-05
Sfrp5	Rras2	8.98678886658055e-05
Klf2	Taf9	8.98652677738114e-05
Cd24a	Sc4mol	8.98481728849919e-05
Kdelr2	Ept1	8.98441828965004e-05
Kdelr2	Crabp1	8.9842856540051e-05
Pgrmc2	Klf2	8.98168148295813e-05
Nt5dc2	Ngfrap1	8.98143669319835e-05
Prrc1	Epas1	8.97871517667703e-05
Igf2	Tmem69	8.97866687874077e-05
Rab6a	Tfcp2l1	8.97765191699251e-05
Tcf3	Rps27a	8.97725141456861e-05
Mapre2	Peg10	8.97603919547059e-05
5730507C01Rik	Ppp1r16b	8.97536062488802e-05
Dag1	Bex1	8.97463726432043e-05
Gpx3	0610010B08Rik	8.97447155021606e-05
Sfrp5	Hmgb1-rs17	8.9743726615917e-05
Gm13212	Ephx2	8.97405045898758e-05
Sash1	Tmed2	8.97278062155898e-05
Ext1	Hspd1	8.97204805891783e-05
Zfp931	Rras2	8.9711158720503e-05
Tcf3	Bcat1	8.97058912374541e-05
Phlda1	Ccnd2	8.96963133426373e-05
Gdf3	Vim	8.96852163832811e-05
Alpl	Trim44	8.96850725214738e-05
Lima1	Taf9	8.96837409054454e-05
Fzd3	Tet1	8.96800026004813e-05
Tdgf1	Cmah	8.96705697264421e-05
Gm14326	Fzd3	8.96652533455882e-05
Nars	Tshz1	8.96458556152888e-05
Cdc42se2	Tdgf1	8.96448724261474e-05
Nt5dc2	H2-K1	8.96417582987064e-05
Pbx1	Bcas2	8.96288062595468e-05
Nfu1	Gna13	8.96258672049706e-05
Gnpda1	Ext1	8.96229329402888e-05
Tpm4	Gltscr1l	8.96220083605417e-05
Ube2l6	Myh10	8.9617118943919e-05
Ctsa	H2-K1	8.96156731791305e-05
Wls	Gm5595	8.96116009901017e-05
Ext1	Zfp935	8.96108869485017e-05
Peg10	Ran	8.96078080953888e-05
Fam25c	Phlda1	8.96054593036944e-05
Fzd3	Gm14326	8.95949420921997e-05
Iars	Sparc	8.95817012451229e-05
Cdc16	Malat1	8.95747684375549e-05
Gja1	Ttf1	8.95719582115653e-05
Nfu1	Me2	8.95645981913777e-05
Jam2	Rpl8	8.95566178203897e-05
Tagln2	Lamb1	8.95466315855453e-05
Dsg2	Rpl8	8.95460889794082e-05
Meis2	Actb	8.95449161693444e-05
Trh	Nasp	8.95434785005064e-05
Hn1	Pbld1	8.95300998761641e-05
Zfp931	Ttn	8.95274283825409e-05
Gm4724	Lrp2	8.95202230690926e-05
Ilk	Rps27a	8.95098848593198e-05
Insig1	Gm7102	8.95061141457818e-05
Cdh2	Rap1b	8.94959419311971e-05
Fam25c	Echdc2	8.94890794423054e-05
Phlda1	Elavl1	8.94849633346287e-05
Inpp5d	Mllt6	8.94797004066066e-05
Vamp3	Gdf3	8.94770113436225e-05
Alpl	Gm3002	8.94692504309064e-05
Pdia3	Lefty2	8.94602927836246e-05
Zfp931	Cdh1	8.94490425160583e-05
Peg10	Dcdc2c	8.94400167311e-05
Cdh2	Sh3glb1	8.94348469322415e-05
Morc1	Pfkp	8.94339008079402e-05
Lamb1	Itpa	8.94281754320449e-05
Fzd3	Gm13139	8.94264538688123e-05
Zfp960	Rpl13a	8.94247870190996e-05
Cst3	Gm16702	8.94175369417765e-05
Echdc2	Gm3002	8.94166861766238e-05
Fzd3	Exosc2	8.94026625514708e-05
Gnai3	Ulk1	8.9396385732486e-05
Gpc3	Dqx1	8.93886291363335e-05
Kank2	Rps27a	8.93852830868409e-05
Gltscr1l	Tbx3	8.93770686188064e-05
Fzd3	Serpinh1	8.9376223525354e-05
Alpl	Ezh2	8.93721925377524e-05
Ctsa	Mars	8.93570559851973e-05
Peg10	Pbld1	8.93129723246867e-05
Fzd3	Gm13152	8.92985721578297e-05
Calm3	Ell2	8.92889755942511e-05
Rala	Ogdh	8.92741447055249e-05
Gm4724	Cmah	8.92717617287643e-05
Gm20362	2310039L15Rik	8.92693020265879e-05
Fzd3	Rpl37a	8.92530533004869e-05
Pbx1	Zfp97	8.92517154056036e-05
AI314180	Vamp3	8.92476386486313e-05
Gpx3	Zfp704	8.9246515833474e-05
AI314180	Rpl17	8.92448805778545e-05
Spen	Ext1	8.92267164844462e-05
Cd24a	Meis2	8.92015163886257e-05
Nfatc2ip	Gosr2	8.91941799389298e-05
Chd4	Trh	8.91894205839388e-05
Slc39a14	Tars	8.91834074089408e-05
Col4a2	Gm15645	8.91618239615199e-05
Shmt2	Epha4	8.91522340009462e-05
Dpysl2	Smc2	8.91414762571065e-05
Eif4enif1	Klf9	8.91321004014624e-05
Ptov1	Pdgfa	8.91222604524541e-05
Cdc42se2	Esrrb	8.91168020590418e-05
Timm22	Sparc	8.91127329165503e-05
Apoe	Pdgfa	8.91070444261709e-05
Cad	Cyp26a1	8.90958738432793e-05
Gm10324	Cars	8.90889994029589e-05
Grlf1	Kif23	8.90881078705494e-05
Col4a2	Rbbp7	8.90806704634448e-05
Cobl	Nt5dc2	8.90766772602385e-05
Timm22	Dab2	8.90662822305528e-05
Cth	Pias2	8.90603098177979e-05
Gm6710	Luc7l2	8.90549031212196e-05
Itm2c	Col4a2	8.90469330742037e-05
Ext1	1700030L20Rik	8.90466956195894e-05
Grlf1	Ldhb	8.90367146389374e-05
Tspan3	Luc7l2	8.90355762321561e-05
Col4a2	Scd2	8.90323766948695e-05
Gpc3	Actb	8.90236422498639e-05
AU018091	Acat2	8.90202035237508e-05
Ddost	Eef1a1	8.90100263041832e-05
Laptm5	Zfp42	8.9007260942819e-05
Gm20362	Rpl31	8.90063876806579e-05
Epas1	Rps29	8.90055992750213e-05
Fzd3	Fth1	8.89926205753569e-05
Zfp488	Col4a2	8.89884251720596e-05
Ngfrap1	Etv5	8.89869504413839e-05
Mettl9	Wls	8.89855143489315e-05
Epas1	Spp1	8.89810433961392e-05
Jam2	Rpl13	8.89726384479248e-05
Fzd3	Chd7	8.8972302340139e-05
Alpl	Rps24	8.8966900977278e-05
Klf9	Ept1	8.89649142467594e-05
Uba2	Lactb2	8.896380844201e-05
Fubp1	Fgf4	8.89591861942781e-05
Clspn	Slc7a14	8.89575146084277e-05
Flrt3	Tars	8.89527635988732e-05
Gtf2i	Rps27a	8.89496964252755e-05
Insig1	Acaca	8.89435170103767e-05
Gm14391	Ostf1	8.89412042036454e-05
Col4a2	Car2	8.89387341512833e-05
Tead2	Ssrp1	8.89352576981992e-05
Dsg2	2810417H13Rik	8.89346060524558e-05
Zfp703	Dhrs3	8.89168045947085e-05
Fam25c	Ran	8.89165362673086e-05
Ptprs	Lamc1	8.88826767889085e-05
Trim44	Ifitm1	8.88779627695466e-05
Ctsa	Fabp3	8.88648654330533e-05
Myeov2	Ccnd2	8.8854700297705e-05
H2-K1	C77370	8.88526816951861e-05
Gpc3	Slfn5	8.88477576717955e-05
Krt8	Actg1	8.88471790104018e-05
Msh2	4930470H14Rik	8.88444934826928e-05
Rbpms2	Renbp	8.88230221519662e-05
Morf4l2	Med13l	8.88200666569474e-05
Laptm5	Rps19	8.88180591964529e-05
F830016B08Rik	Ulk1	8.88179126518012e-05
Lrrc59	Mest	8.88175404499872e-05
Eif1b	Jam2	8.88073927235619e-05
Rap1b	Laptm5	8.88060204746415e-05
Renbp	Tpt1	8.88034861716529e-05
Klf2	Gm6710	8.88030309199493e-05
Klf2	Rpl9	8.88003607414532e-05
Lin28a	Mdm4	8.8798029673334e-05
Grlf1	Tars	8.87921118433984e-05
Dpysl2	4930470H14Rik	8.87640987124966e-05
Mettl9	Ldhb	8.87622381542156e-05
Fzd3	Bbx	8.87592897688352e-05
Cdh2	Rps15	8.87516226139135e-05
Sfrp5	Tram1	8.87393990820525e-05
Ccdc36	Sparc	8.87255888259255e-05
Zfp936	Zfp931	8.87240328137075e-05
Ostc	Col4a2	8.87233534573599e-05
Lrp2	Mt2	8.87183915525436e-05
Echdc2	Exosc2	8.87116041174294e-05
Col4a1	Sh3glb1	8.87100659853466e-05
Ttc39b	Actb	8.87077511333942e-05
Itm2c	AI314180	8.8699357807741e-05
Jam2	Dnajc10	8.86814656235581e-05
Ndufb2	Slc7a14	8.86763709318743e-05
Col4a2	Tubb5	8.8662401488984e-05
Calm3	Rpl17	8.86611521340149e-05
D17Ertd648e	Ostf1	8.86534954456923e-05
Esrrb	Gm15772	8.8650362084312e-05
Gm6710	Dppa5a	8.86465209934453e-05
Kdm1b	AI314180	8.86453004980471e-05
Hoxb2	Gm5148	8.86446241108644e-05
Fzd3	Mtf2	8.86431060530405e-05
Surf4	Dcbld2	8.86218046819566e-05
Cyp26a1	Gm5506	8.86176413265356e-05
Ppp2r4	Eif2s2	8.8610027698346e-05
Alg13	Trh	8.85821336806849e-05
Flrt3	Zmym2	8.85778643443938e-05
Kank2	Cd24a	8.85527265247921e-05
F11r	Cdc42se2	8.85515541300867e-05
Sash1	Trh	8.85356378075557e-05
Zmym2	Lama1	8.85345051749405e-05
Tfcp2l1	Ogdh	8.85308703908941e-05
Igf2	Rpn1	8.85227697892849e-05
Peg10	Arf3	8.84980001999915e-05
Sfrp5	Bcat1	8.84948838155358e-05
Flrt3	Hnrnpl	8.84928376164777e-05
Ube4b	Ogdh	8.84760450135828e-05
Gtf2i	Tubb5	8.84681348789666e-05
Cth	Sars	8.84584842964136e-05
Tmem165	Malat1	8.84570484960266e-05
Gpc3	Gm6710	8.84565861059482e-05
Acaca	Dnajc10	8.84563228728893e-05
C77370	Tmed2	8.84558898259895e-05
Crabp1	Tet1	8.84530142196985e-05
Lrrc59	Slc39a14	8.84507312176759e-05
Arf1	Tdgf1	8.84453826923631e-05
Tpm1	Sparc	8.84260528744955e-05
Col4a2	Gm6548	8.8421773142516e-05
Itm2c	Klf2	8.84196337127055e-05
Chd7	Rpl13a	8.84125197274142e-05
Taf9	Crabp1	8.8410571792401e-05
Fxyd6	Amotl2	8.84105322035947e-05
Fubp1	Krt8	8.840970530294e-05
Jam2	Fam25c	8.84095217811952e-05
Gm14391	Tuba1a	8.84007508472137e-05
Nt5dc2	Dag1	8.84003031035113e-05
Ckap4	Slc39a14	8.83894561571083e-05
1500012F01Rik	Col4a2	8.83861751925401e-05
Cobl	Srp14	8.8377055487446e-05
Trim44	Lactb2	8.83754264195304e-05
Echdc2	Arf3	8.83367759102243e-05
Fabp5	Rps14	8.83253552643298e-05
Cobl	Gpx3	8.8320227524775e-05
Kdelr2	Car2	8.82657708873265e-05
Lin28a	Luc7l2	8.82496288531569e-05
Eny2	Ppp1r16b	8.82439466737188e-05
Dpysl2	Phax	8.82217461494804e-05
Cth	Commd7	8.82161285999619e-05
Cobl	Tpm1	8.82152228656209e-05
Clspn	Chchd1	8.82032161946889e-05
Id3	Glud1	8.81720149747064e-05
Srsf10	Ppp1r16b	8.81718042752148e-05
Hoxb2	Emb	8.81673650196538e-05
Tcf3	Gm16702	8.81662091437336e-05
Inpp5d	Cth	8.81562679254325e-05
Cdh2	Snrpg	8.81269938839711e-05
Flna	Ptov1	8.8124513599678e-05
Cdh2	Cmah	8.81237321967343e-05
Ppil4	Ttf1	8.8117657531117e-05
Ttn	Ulk1	8.81057672815505e-05
Cobl	Zmynd11	8.80849941306392e-05
Atp6v1d	Col4a1	8.80777825740575e-05
Shmt2	Tpm4	8.80668517824105e-05
Zfp703	Nasp	8.80644385502967e-05
Cdh2	Peg3	8.8056685010581e-05
Slc39a14	Laptm5	8.80425134878187e-05
Eny2	Lactb2	8.80385465435831e-05
Itm2c	Zfp42	8.80343205300978e-05
Renbp	Tmsb4x	8.80328459853739e-05
D17Ertd648e	Morc1	8.80291746545824e-05
Inpp5d	Edem1	8.8017259391495e-05
Lrp2	Gm20767	8.80029342134226e-05
Esrrb	Rorb	8.79884619379976e-05
Peg10	5730507C01Rik	8.79882055082012e-05
Zfp703	Pigp	8.79692696557977e-05
Nfu1	C77370	8.79640650889535e-05
Klf2	Chchd1	8.79596467178549e-05
Esrrb	Cd24a	8.79569876394938e-05
Fam25c	Chd7	8.79517741022114e-05
Gpx3	Tmpo	8.79287686758343e-05
Gja1	Dcdc2c	8.79225651404113e-05
Calm3	Sec23ip	8.79179780282162e-05
Krt8	Gm13247	8.79141196724516e-05
Zfp781	Ttf1	8.79073608236496e-05
Dsg2	Trim44	8.79045107521534e-05
Sgk1	Gm13247	8.78949054425165e-05
Zfp931	Rpl32	8.7886943111044e-05
Shmt2	Baz2b	8.7868174138587e-05
Insig1	Bbx	8.78505248640916e-05
Dgcr8	Nfu1	8.78409615386264e-05
Tjp1	Lama1	8.78406381453007e-05
Col4a2	Lcmt2	8.78382630336382e-05
Crabp2	Acsl4	8.78258128968638e-05
Whsc1	Gltscr1l	8.78255688232244e-05
Ubr5	Ttc39b	8.7817403085247e-05
Flrt3	Nlrp1a	8.78086128390503e-05
Col4a2	Cox6a1	8.78041095557125e-05
AU018091	Cmah	8.77942849184827e-05
Trh	Morc1	8.77932616197566e-05
Phlda1	Rpl34-ps1	8.77852589149306e-05
Gdf3	Cdk2ap1	8.77796437012456e-05
Zfp326	Sparc	8.77604989735384e-05
Ext1	Gm17644	8.77583280315229e-05
Epas1	Lrrc58	8.77546750871545e-05
Lrrc59	Rpl13a	8.7746494534198e-05
Fam64a	Cd24a	8.77464118751129e-05
Kdelr2	Ttn	8.7727178070781e-05
Acat2	Gm13247	8.76832685204244e-05
Sh3glb1	Cyp26a1	8.76795454346942e-05
Hnrnpa0	Mapre2	8.76639471475232e-05
Gltscr1l	Srp14	8.76563556044421e-05
Grlf1	Ept1	8.76445231879337e-05
Gtf2i	Pias2	8.76397699353983e-05
Ptprs	Rps2	8.76379183663065e-05
Cst3	Morc1	8.76285844943435e-05
Clspn	Tjp1	8.76084132349129e-05
Renbp	Rpl8	8.76043812353506e-05
Wdr1	Rpl8	8.75986451521388e-05
Cth	Cnbp	8.75836339233469e-05
Peg10	Slx1b	8.75815143699756e-05
Peg10	Fn1	8.75765001074657e-05
Sgk1	Rpl18a	8.75650624540808e-05
Tjp1	Rps27a	8.75600301204519e-05
Gtf2i	Itm2c	8.75550063787324e-05
Fam64a	Gltscr1l	8.75543395269761e-05
Wls	Rpl37a	8.75469542183059e-05
Tpd52	Gnpda1	8.75432779664745e-05
Alg13	Luc7l2	8.75377972601942e-05
Chchd1	Eef1a1	8.7533720912352e-05
Peg10	Hmgcs1	8.75165493572786e-05
Zcchc11	Cd38	8.75139915540122e-05
Sgk1	Hnrnpa2b1	8.7513074402626e-05
Tdgf1	Pfkp	8.75120422430246e-05
Ept1	Malat1	8.75098484042842e-05
Cstb	Laptm5	8.75087612796637e-05
Cdc42se2	Zfp42	8.75027760661099e-05
Ccnd2	1500012F01Rik	8.74752184869115e-05
Zfp704	Dab2	8.74686142361062e-05
Dpysl2	Gm13139	8.74592897736356e-05
Etv5	Phax	8.74581545789909e-05
Ext1	Gm6083	8.74567463710673e-05
Lin28a	Cdkn1c	8.74526974530951e-05
Col4a2	Slc2a3	8.74495146215982e-05
Slc25a13	Tdgf1	8.74435110914138e-05
Clspn	Rplp2	8.74390458922667e-05
Sgk1	Cyp51	8.74283591949669e-05
Col18a1	Bcas2	8.74280356405729e-05
Peg10	Ext1	8.74180972622347e-05
Kdm1b	Lactb2	8.74166037339485e-05
Cyp26a1	Hdlbp	8.73942537791639e-05
Grlf1	Tceb1	8.73705865411586e-05
Itpa	Ept1	8.73651434971326e-05
Fasn	Rpl17	8.73643389941802e-05
Igf2	Zfp960	8.73608393541349e-05
Dab2	Pdgfa	8.73511400773435e-05
Alpl	Gm7102	8.73406394281953e-05
Gtf2i	Zfp931	8.73313552314933e-05
Klf2	Rbm3	8.73307731284811e-05
Wdr1	Zfp42	8.73283087214543e-05
Tpm1	Zfp936	8.73250138658318e-05
Col4a2	Phlda1	8.73157942498199e-05
Grsf1	Ccnd2	8.7294640454884e-05
BC018473	Ept1	8.72893606024917e-05
Pdia3	Lamb1	8.72829891728851e-05
Dnajc10	Actb	8.72591984616786e-05
Klf9	Akap9	8.72581888899962e-05
Gm14326	Wls	8.72481242048946e-05
Zfp931	Rps16	8.72346048333394e-05
Zfp781	Larp7	8.72284941890823e-05
Ccnd2	Spen	8.72275338189523e-05
Klf2	Rps15a	8.72206119302728e-05
Jam2	Gnb2l1	8.72024403404537e-05
Jam2	Ttf1	8.71994713167838e-05
Tmem165	Renbp	8.71981240599916e-05
Zfp960	Cyb5r1	8.71849672731703e-05
Jam2	Insig1	8.71836756815242e-05
Cars	Hnrnpa2b1	8.71824282468201e-05
Surf4	Amotl2	8.71561036528289e-05
Smarce1	Slfn5	8.71528221201325e-05
Dsg2	Ezh2	8.71480402515273e-05
Sash1	Rock2	8.71410254766579e-05
Wdr1	Pabpc1	8.7133207545755e-05
Dsg2	Stra8	8.71241111872996e-05
Arf4	Tshz1	8.71207244479477e-05
Zfp960	Peg10	8.71204285909245e-05
Ptprs	Renbp	8.71095146825177e-05
Gnpda1	Lactb2	8.70985217533512e-05
Vimp	Gm6654	8.70919481904238e-05
Gm5595	Fau	8.70761683935183e-05
Vimp	Rbpms2	8.70684444428416e-05
Morc1	Gm13154	8.70640494582211e-05
Ski	Actb	8.705790281807e-05
Whsc1	Igf2	8.70576991876427e-05
Zfp936	Bcas2	8.70550769962803e-05
Acaca	Tmem165	8.70545047491771e-05
Epas1	Rpl18a	8.7054164056671e-05
Kank2	Actg1	8.70426158175648e-05
Esrrb	Ttf1	8.70425014011935e-05
Gpx3	Zcchc11	8.70401416365172e-05
Sash1	Rorb	8.70363716660386e-05
Amotl2	Tdgf1	8.70328479008617e-05
Sod2	Lama1	8.70009174370496e-05
Nfu1	Bcas2	8.70000002160594e-05
Ptov1	Zfp935	8.69854671812999e-05
Inpp5d	Rpl27a	8.69703276141643e-05
Hoxb2	F830016B08Rik	8.69696423997738e-05
Fabp5	Jam2	8.69669595008607e-05
Alpl	Peg3	8.69600030426959e-05
Slc39a6	Dppa5a	8.695671086445e-05
Igf2	Ube2l6	8.69307727568011e-05
Copg2	Eef1a1	8.69278978892068e-05
Gltscr1l	Clspn	8.69051936209846e-05
Gm5595	Wls	8.68934786152221e-05
Cd24a	Rbpms2	8.68870082025223e-05
Cetn2	Tpt1	8.68855661844711e-05
Klf2	Gm17821	8.68692796262059e-05
Kank2	Prtg	8.68686530593598e-05
Col18a1	Gm10324	8.68624770157282e-05
Tdh	Sparc	8.68515534447771e-05
Ephx2	Sparc	8.68347966016853e-05
Cdh2	Etv5	8.68200436111561e-05
Col18a1	Dusp9	8.68163449650628e-05
Morc1	Usp9x	8.68051675347768e-05
Morc1	Hnrnpa0	8.67990679593248e-05
Gm5595	Rorb	8.67937814841864e-05
Cd38	Inpp5d	8.67882635347801e-05
Tshz1	Stra8	8.67871640928974e-05
Mylpf	Eef1a1	8.67662496340759e-05
Fzd3	Dnaja1	8.67661866609716e-05
Hoxb2	Dnajc10	8.67635766501062e-05
Nt5dc2	Rpl27	8.67477659061023e-05
Inpp5d	Tram1	8.67327404793428e-05
Phlda1	Pabpc1	8.67245085882799e-05
Fam64a	Lsr	8.6722536754794e-05
Col4a2	Tpd52	8.66911260530681e-05
Gna13	Epas1	8.6691028809493e-05
Slc39a7	Gm10324	8.66853844460173e-05
Dcbld2	Gmeb1	8.66773750869735e-05
Klf2	Clptm1l	8.6669603805139e-05
Ngfrap1	Ctsl	8.6669131076171e-05
Srsf10	Cobl	8.66225687273906e-05
Cetn2	Ube2l3	8.65970149931168e-05
Tmbim6	Gnpda1	8.65947908014283e-05
Tead2	Tpt1	8.65940783260947e-05
F830016B08Rik	Ephx2	8.65877064537779e-05
Lima1	Lamc1	8.6583561707566e-05
Top2b	Ephx2	8.65814223640926e-05
Dsg2	Sc4mol	8.657968888304e-05
Sfrp5	Zfp534	8.65786594757855e-05
Col4a2	Brd8	8.65766742059588e-05
Clptm1l	Pbld1	8.65756072074901e-05
Vimp	Gm15645	8.65716339044574e-05
Ptplad1	Lamb1	8.65685814129641e-05
AI314180	Rps26	8.65437859094127e-05
Ptplad1	Tdgf1	8.65125613786364e-05
Echdc2	Ulk1	8.64960791333556e-05
Morc1	Hypk	8.64814234875185e-05
AU018091	5730507C01Rik	8.64653755773661e-05
Lrrc59	Hoxb2	8.64585215168071e-05
Ski	Spen	8.64556142683607e-05
0610010B08Rik	Rpl13a	8.64419578967969e-05
Gm3002	Hsp90aa1	8.6436782083851e-05
Ptov1	Sc4mol	8.64352911587009e-05
Zfp664	Cmah	8.64269056816211e-05
Slc39a7	Esrrb	8.642574831055e-05
Phlda1	Rex2	8.64210894552022e-05
Calm3	Fgf4	8.64184593408399e-05
Ell2	Sfrp5	8.64181895467648e-05
Scaf11	Col4a1	8.64106007541379e-05
Slc39a14	Col4a1	8.64029195680428e-05
Bend4	Ttf1	8.64007893632368e-05
Fam133b	Zfp534	8.6398745583464e-05
Dpysl2	Clspn	8.63895198014472e-05
Glud1	Mettl9	8.63819350487535e-05
Myl12a	Ttc39b	8.63785484749987e-05
Col4a2	Sgk1	8.63742203576389e-05
Kank2	Ppia	8.63682702689416e-05
Gm4724	Rpl23	8.63544257540089e-05
Nt5dc2	Zmym2	8.63458390627511e-05
Mapre2	Nars	8.6345126550744e-05
Epas1	Hn1	8.63099104299303e-05
F11r	Cdh1	8.63004432659714e-05
Cd24a	Renbp	8.62952935483254e-05
Vimp	Exosc2	8.62916790616971e-05
Slc16a1	Eif2s2	8.62717982739981e-05
Sfrp5	Krt8	8.62495329075224e-05
Scaf11	Inpp5d	8.62466514364111e-05
Fam25c	Nlrp1a	8.62395477862491e-05
Klf2	Slc25a36	8.62330375534766e-05
Gna13	Ppp1r16b	8.62255764275054e-05
0610010B08Rik	Sfrp5	8.62124285082874e-05
Phlda1	Rpl12	8.62042266421884e-05
Klf2	Mapre2	8.62006256464363e-05
Ndufb2	Ogdh	8.61988894114087e-05
Tdgf1	Clspn	8.6197621148054e-05
Esrrb	Hsp90aa1	8.61811075110251e-05
Bbx	Ephx2	8.61672833091135e-05
Larp7	Peg3	8.61622495809463e-05
Taf9	Serpinh1	8.61457610344826e-05
Inpp5d	Ttc39b	8.61443497412159e-05
Laptm5	Cobl	8.61413492416978e-05
Gdf3	Bex4	8.61326850864305e-05
Fam64a	Porcn	8.6131674307034e-05
Gpx3	Rpl37a	8.61313156970485e-05
Surf4	Pias2	8.6130760756666e-05
Nt5dc2	Zfp704	8.61122659641073e-05
Clspn	Mkrn1	8.61080331517051e-05
Clptm1l	Ttf1	8.60989998949837e-05
Morc1	Nr6a1	8.60947488595323e-05
Flrt3	Pmm1	8.609374206969e-05
Jam2	Rpl23	8.60681367000067e-05
Wdr1	Gm13212	8.60657790310984e-05
Bbx	Klf2	8.60544537485187e-05
Morc1	Nedd8	8.60267918892772e-05
Edem1	Pigp	8.60226515585932e-05
Mylpf	Fzd3	8.60082831151431e-05
Flrt3	Mapk14	8.59979761479214e-05
Shmt2	Lgals1	8.59841987301367e-05
Gtf2i	Mt2	8.59822189239028e-05
Rock2	Pdgfa	8.59759798589599e-05
Cd38	Mapre2	8.59701245938195e-05
Lamc1	Tdh	8.59577646351292e-05
Yes1	Gabarapl2	8.59483076819708e-05
Fam25c	Itpa	8.59313741540561e-05
Zfp931	Ftl1	8.59274874242646e-05
Cox6a1	Fam25c	8.5905549052985e-05
Zfp97	Luc7l2	8.59050010482008e-05
Fasn	Morc1	8.58886979972953e-05
Gtf2i	Gja1	8.58880834246168e-05
Stk38	Lamb1	8.58783176527418e-05
Eny2	Ube2l6	8.58767537855117e-05
Klf4	Renbp	8.58740465474235e-05
Klf9	Bbx	8.5870189240586e-05
Myl12a	Rpl31	8.58548475539693e-05
Dpysl2	Lrrc59	8.58544996354055e-05
Edem1	Larp7	8.58530939813525e-05
Gpc3	Fam133b	8.58472094804234e-05
Gnpda1	Rras2	8.58377011025422e-05
H2-K1	Lama1	8.58305716313941e-05
Tram1	Renbp	8.58286353121159e-05
AI314180	Gm16702	8.58177221286901e-05
Ccdc36	2500004C02Rik	8.58125703630204e-05
Crabp1	Porcn	8.58042176571463e-05
Phlda1	Rps23	8.5797716834594e-05
Ube2l6	Ogdh	8.57922607211111e-05
Klhl22	Peg3	8.57776790741665e-05
Baz1b	Vimp	8.57773424590215e-05
Gm13152	Ppp1r16b	8.57605441570498e-05
Tars	Jam2	8.57555293672939e-05
Fzd3	Grsf1	8.57549575884725e-05
Aff1	Luc7l2	8.57446347980161e-05
Phlda1	Mt2	8.57417477202775e-05
Wbp5	Cdh1	8.57403810212998e-05
Gm20362	Crabp2	8.57395672300749e-05
Rpl18	Lefty2	8.573504353964e-05
Dpysl2	Rpl22l1	8.57305613762748e-05
Ptprs	Epas1	8.57304639627175e-05
Rbms1	Sparc	8.57191290732534e-05
Ivns1abp	Ttc39b	8.57108085371396e-05
Nfatc2ip	Mllt6	8.57102109651024e-05
Fam64a	Nasp	8.57067615492447e-05
Esrrb	Dag1	8.57025639353236e-05
Id3	Pbld1	8.56980259783804e-05
Phlda1	Dag1	8.56863249068121e-05
AU018091	Rpl37a	8.56630824834516e-05
Inpp5d	Akap9	8.56523680590866e-05
Rrbp1	Cobl	8.5644028375815e-05
Itm2c	Rps14	8.56360592899001e-05
Col4a2	Serpinh1	8.56053472873226e-05
Gm20362	Nt5dc2	8.56000244600316e-05
Col4a2	Timm22	8.5589110284228e-05
Kdelr2	Igf2	8.5589039210732e-05
Inpp5d	Acta2	8.55840686308651e-05
Inpp5d	Slc39a7	8.55529836287779e-05
Dpysl2	Gm13051	8.55492983693837e-05
Sfrp5	Kif3a	8.55394391854982e-05
Peg10	Gm14322	8.55328578422661e-05
Cetn2	Sfrp5	8.55252567565753e-05
Col18a1	Malat1	8.55232038332021e-05
Tjp1	Tpi1	8.55146291845346e-05
Trim44	Eif4enif1	8.55133679039806e-05
Grsf1	Ulk1	8.55052766263264e-05
Zmym2	Gm20767	8.55014769959459e-05
Gm10324	Tpd52	8.55014544657509e-05
Ywhaq	Rn45s	8.54863723436372e-05
Cd38	Kdelr2	8.54844844732028e-05
Rbms1	Ptplad1	8.54812294345307e-05
0610010B08Rik	Zfp703	8.54378704284257e-05
Gm13152	Bex4	8.54317868957392e-05
Cul1	Sox11	8.54257362798832e-05
Gdf3	Nfu1	8.54177638747455e-05
Dhcr24	Rps27a	8.54111941278124e-05
Peg10	F830016B08Rik	8.54064247623338e-05
Chchd1	Col4a1	8.54061153383474e-05
Wdr1	Spen	8.54004611448087e-05
Klf2	Gm2381	8.53999324972527e-05
Ccnd2	Rex2	8.53989133641787e-05
Gm20362	Ube2l6	8.53988641470438e-05
Clspn	Sparc	8.53969750962727e-05
Phax	Alg13	8.53955899803695e-05
Rras2	Ppia	8.53920541510679e-05
Spen	Cth	8.53920250774288e-05
Fabp5	Tshz1	8.53845717179366e-05
Shmt2	Dhrs3	8.53816187426376e-05
Ext1	Cmah	8.53807701726538e-05
Tceal8	Epas1	8.53789662886686e-05
Nfu1	Rpl37a	8.53743266562041e-05
Gm4724	Nfu1	8.53644959747134e-05
Klf4	Lrrc59	8.5349822569253e-05
Gm20362	Actg1	8.53458232783606e-05
Col18a1	Zfp703	8.52755617341923e-05
Renbp	Rps19	8.52722260067e-05
Hoxb2	Gm13139	8.52675891583075e-05
Lrrc59	Igf2	8.52668508635905e-05
Shmt2	Zfp935	8.52535345452364e-05
Cdc42se2	Zfp935	8.52525953629946e-05
Zfp931	Bend4	8.52486017397313e-05
Ext1	Trim44	8.52469372205464e-05
D17Ertd648e	Slc39a14	8.52441204425137e-05
2810417H13Rik	Igf2	8.52420613460103e-05
Gnpda1	Phax	8.5236425404111e-05
Stk38	Col4a2	8.52359150072335e-05
Prelid1	Lama1	8.52149755570907e-05
Folr1	Eef1a1	8.52139659636504e-05
Wdr1	Mdm4	8.51896244728635e-05
Epas1	Rps14	8.51762868995477e-05
Ubr7	Wls	8.51555340546639e-05
Dag1	Gm13826	8.51445230091037e-05
Chd7	Ttf1	8.51359874742348e-05
Zfp97	Zfp42	8.51341699893286e-05
Lsr	Ttn	8.51322500665733e-05
Gpx3	Rbms1	8.51276341274448e-05
Cobl	Ddx3x	8.51232788976767e-05
Timm22	Ddx3x	8.51208109974932e-05
Klhl22	Grlf1	8.50869234599217e-05
Wdr1	Rpl35a	8.50808595136448e-05
Rbms1	Rpl32	8.5079576445575e-05
Lamb1	Lactb2	8.50664193860874e-05
Pfkp	Fxyd6	8.5058537879805e-05
Rala	Krt8	8.50584899194962e-05
Klf2	Sox2	8.50362313468439e-05
Cdh2	2610305D13Rik	8.50325296103812e-05
Zfp703	Sfrp5	8.50187984760648e-05
Krt8	Klf9	8.5011122279474e-05
Top2b	Igf2	8.50037968384155e-05
Zfp931	Rps12	8.49987502581258e-05
Rab6a	Ephx2	8.49839271365331e-05
Rala	Spp1	8.49637579712281e-05
Ppp2r4	Slfn5	8.49555847198935e-05
Peg10	Cox6a1	8.49548479674991e-05
Fam64a	Casc4	8.49455364529296e-05
Arf4	Col4a2	8.492905883007e-05
Baz2a	Spp1	8.49248767895332e-05
Pfkp	Eef1a1	8.49112083569061e-05
Lamb1	Rps16	8.4893519897776e-05
Taf9	Hmgb2	8.48933463101648e-05
Cdh2	Gja1	8.48893729711358e-05
Ccdc36	Dclre1c	8.48884973536772e-05
Nt5dc2	Fabp5	8.48870664112878e-05
Ostf1	Gmeb1	8.48841107389633e-05
Zfp703	Lin28a	8.48794930247335e-05
Sh3glb1	Inpp5d	8.48731242297912e-05
Rnf187	Slc39a6	8.48611910935297e-05
Gltscr1l	Ilk	8.48598754964353e-05
Cth	Hspa5	8.48547035050523e-05
Crabp2	Gm15645	8.48546483668102e-05
Zfp781	Eif1b	8.48437045112244e-05
Ostc	Inpp5d	8.48408804808071e-05
Ctsa	Ezh2	8.48315013347514e-05
Cad	Dab2	8.48253749706591e-05
Ubqln2	Car2	8.47877334550272e-05
Emb	Lefty2	8.47760452558196e-05
Gltscr1l	Meis2	8.47602606088904e-05
Epas1	Vamp3	8.47593024979082e-05
Zfp326	Hsp90aa1	8.47583305592102e-05
Mapre2	Rplp1	8.47523811036733e-05
Dpysl2	Ldha	8.47456466911254e-05
Morc1	Ttn	8.47441663308319e-05
Morc1	Snrpg	8.47104030004725e-05
Gm5595	Rps29	8.46884852870942e-05
Calm3	Fabp5	8.46839223528842e-05
Inpp5d	Scd2	8.46804921871181e-05
Inpp5d	Fabp5	8.46785396653072e-05
Cobl	Tars	8.46691772999034e-05
Jam2	Ddb1	8.46435605373519e-05
Zmiz1	Zfp534	8.46340544274431e-05
Klf2	Bcas2	8.46323096122732e-05
Surf4	Ogdh	8.46257071350705e-05
Porcn	Pigp	8.46229701725307e-05
Kdm1b	Echdc2	8.46164617763769e-05
Zfp960	Sparc	8.46124860116444e-05
Kank2	Hsp90aa1	8.46024792429826e-05
Slc39a14	Mapk14	8.45979826261403e-05
Fam64a	Gm20767	8.4594349827133e-05
Eif1b	Ppia	8.45886954946095e-05
Vimp	Rps29	8.45745133653858e-05
Dpysl2	Zfp936	8.45520415712737e-05
Cyp51	Gm13242	8.45435085759638e-05
Gpx3	Wbp5	8.45402815767784e-05
Igf2	Gm5860	8.45376449683134e-05
Zmym2	Malat1	8.45368242899462e-05
Hoxb2	Morf4l2	8.4511062059751e-05
Esrrb	Lsm6	8.44944489170987e-05
Dgcr8	Tdh	8.44676247364838e-05
Fam133b	Spp1	8.4466351215978e-05
Gm20362	Sc4mol	8.44602869695287e-05
Slc7a3	Mettl9	8.44566353843702e-05
Prelid1	Sgk1	8.44542822869349e-05
Gosr2	Gdf3	8.44524826868671e-05
Vimp	Mllt6	8.44503595501561e-05
Cth	Rps18	8.4449743438486e-05
Larp7	Smarce1	8.442765731855e-05
Trim44	Zfp664	8.44259129993878e-05
Gm5595	Casc4	8.44233496552021e-05
Hdlbp	Lama1	8.44230766615102e-05
D17Ertd648e	Aff1	8.44208465582794e-05
Acaca	Id3	8.441031602639e-05
Apoe	Alg13	8.43899920259781e-05
Ptov1	Krt8	8.43851423711547e-05
Eif1b	Mylpf	8.43742300849715e-05
Insig1	Gnpda1	8.43717783269131e-05
Trh	Acat2	8.43661791175268e-05
Cars	Ostf1	8.43471210882936e-05
Inpp5d	Slc39a14	8.43444053996869e-05
Gm4724	Ddx3x	8.43415861063896e-05
Lsr	Tfcp2l1	8.43361931901348e-05
Slc16a1	Gja1	8.43338775348643e-05
Cyp26a1	Hmgb1-rs17	8.43196352695351e-05
AU018091	Cetn2	8.43191590136369e-05
Cetn2	Zfp534	8.43156254190726e-05
Rbms1	Stk38	8.43083283520434e-05
Ctsa	Rplp1	8.43012541065429e-05
Vimp	Pcbp1	8.42978190929292e-05
Emb	Rps12	8.42944832426491e-05
Acaca	Spen	8.42909674584668e-05
Itm2c	Gm13242	8.42876367436449e-05
Bzw2	Renbp	8.4280639536536e-05
Fam25c	Klf4	8.427902766909e-05
Gm14326	Zcchc11	8.42740690722443e-05
Dag1	Trh	8.42736942016345e-05
Lefty2	Tpt1	8.42719180477289e-05
Gm13152	Gmeb1	8.42664900494857e-05
Lgals1	Gltscr1l	8.42475452482853e-05
Kat6b	Txndc5	8.42417855841267e-05
Gm5595	Dab2	8.42309212156617e-05
Flna	Gja1	8.42280680741498e-05
Zfp931	Zfp703	8.42252245364936e-05
Fam25c	Pdia3	8.42234090062549e-05
Ext1	Tmem69	8.42225286987169e-05
Klf2	Rps16	8.4214456400322e-05
Inpp5d	Ezh2	8.42029883857783e-05
Mapre2	Nt5dc2	8.42017043432911e-05
Acta2	Krt8	8.4200603472185e-05
Wls	Gpx3	8.41751628500601e-05
Tcf3	Fbxo15	8.41727085714547e-05
Fzd3	Rps19	8.41594257116273e-05
Porcn	Rps16	8.41546450108612e-05
Wls	Igf2	8.41497102297435e-05
Peg10	Myh10	8.41490227059174e-05
Wdr1	Rps16	8.41399290122968e-05
Inpp5d	Cnbp	8.41156421728397e-05
Wls	Ttc39b	8.41154597874898e-05
Tceb1	Lama1	8.41143498942984e-05
AI314180	Rap1b	8.41103157397985e-05
Gm10324	Txndc5	8.40945700372893e-05
Gm20362	Ddost	8.40943914579072e-05
Gpc3	Dpysl2	8.40841306888573e-05
Cstb	Gmeb1	8.40718949401256e-05
Morc1	Tspan3	8.40711323998207e-05
Cdh2	Me2	8.40682736698124e-05
Zmym2	Cobl	8.40681981228002e-05
Fxyd6	Rpl13a	8.40572092915951e-05
Fabp5	Gm12191	8.40541960454047e-05
Ephx2	Cst3	8.40535463053875e-05
Zfp960	Tpt1	8.40414825214634e-05
Ept1	Slfn5	8.4035685737462e-05
Folr1	Fth1	8.40315959207378e-05
Tmbim6	Rbpms2	8.40090211602713e-05
Echdc2	Rab6a	8.40059162734389e-05
Klhl22	Tshz1	8.39990118763416e-05
Ccdc36	Pigp	8.39918756524209e-05
Ppp2r4	Ubxn2a	8.39889217660941e-05
D17Ertd648e	Gm13152	8.39866078613143e-05
Trh	Slc2a1	8.39856298307405e-05
Crabp2	Ttc39b	8.39594711088552e-05
Slc39a14	Ftl1	8.39557126748772e-05
Cdh1	Hspb1	8.39554641527258e-05
Morc1	Rpl27a	8.3952486069593e-05
Ppp2r4	Zfp935	8.39450781524486e-05
Peg10	Gm7102	8.39438944670554e-05
Gltscr1l	Vdac1	8.39354639219209e-05
Zfp936	P4hb	8.39295523786948e-05
Mapre2	Ptma	8.39277508479557e-05
Gnpda1	Med13l	8.39038864198646e-05
Lsr	Eif4ebp1	8.38826127519108e-05
Krt8	Grsf1	8.38696882000004e-05
Kdm1b	Crabp1	8.38686090380352e-05
Id3	Ftl1	8.38678580658292e-05
Vimp	Acaca	8.38656259402301e-05
Ddost	Cd24a	8.38620577702284e-05
Hoxb2	Bzw2	8.38570915952646e-05
Itm2c	Dusp9	8.38532075016353e-05
Gm20767	Eef1a1	8.38446064921223e-05
Laptm5	Gm14430	8.38399936103965e-05
Vimp	Rps18	8.38387178226112e-05
Grsf1	Cyb5r1	8.38336660866434e-05
Gm6710	Lap3	8.38275291957708e-05
Gm14326	Hspb1	8.38267586476939e-05
Hsph1	Tshz1	8.38191807845648e-05
Nt5dc2	Mt2	8.38189794692926e-05
Zfp703	Gm13157	8.38146298121181e-05
Echdc2	Fth1	8.38093806944689e-05
Gnpda1	Pias2	8.38067382530026e-05
Rpn1	Col4a2	8.3800363638551e-05
Sox11	Cars	8.37938953628337e-05
Ptprs	Klf4	8.37922528056812e-05
Klhl22	Ubqln2	8.37885378249139e-05
Dhcr24	Tbx3	8.37879134129847e-05
Tmbim6	Alg13	8.37726060481583e-05
Igf2	Rbpj	8.3770341194244e-05
Echdc2	Pdia6	8.37677606447056e-05
Grsf1	Nlrp1a	8.37434289833274e-05
Slc25a36	Spp1	8.37344483308738e-05
Sash1	Dag1	8.37296785725692e-05
Cth	Rpl17	8.37215914119117e-05
Klhl22	Lrp2	8.37102794436363e-05
Insig1	Ttf1	8.37065614347617e-05
Kdelr2	Pdgfa	8.3701036203389e-05
Gpx3	Gm4944	8.36982010515395e-05
Vimp	Gna13	8.36898107713966e-05
Hoxb2	Arf3	8.36894262949454e-05
Renbp	Larp7	8.3682755724314e-05
Tdh	Akap9	8.36819871479327e-05
Gm13247	Rn45s	8.36809402842672e-05
Sash1	Hsp90aa1	8.36526176613332e-05
0610010B08Rik	Sox11	8.36457395971407e-05
Lin28a	Meis2	8.36406838974121e-05
Chchd1	Mt2	8.36403160060626e-05
Itm2c	Dppa5a	8.36351603999222e-05
Cth	Maged1	8.36249427062957e-05
Ube2l6	Gpc3	8.36136672975766e-05
Nfatc2ip	Dppa5a	8.36113535907816e-05
Tceal8	Plod2	8.36077864883922e-05
Echdc2	Cdkn1c	8.36029137088529e-05
Gm13212	Pigp	8.36007363604513e-05
Id3	Etv5	8.36004607889856e-05
Pdia3	Hsp90aa1	8.36003691789871e-05
Porcn	Rpl32	8.35960428282866e-05
Mettl9	Igf2	8.35744332961506e-05
Fam25c	Rbm3	8.35606758066939e-05
Spen	Tpm1	8.35505932753248e-05
Zmym2	Serpinh1	8.35454741979393e-05
Col4a1	Spp1	8.35343499272505e-05
Dgcr8	Zfp936	8.35112901083139e-05
Arf4	Lamc1	8.34941523493118e-05
Dqx1	Gm13247	8.34888559166862e-05
Fam133b	Casc4	8.34779066091788e-05
Phlda1	Rps3	8.34746506767988e-05
Klf2	Nedd8	8.34699156578678e-05
Cth	Bnip3l	8.34572089967664e-05
Stk38	Ppia	8.34535430443837e-05
Rbms1	Bcas2	8.34454061688481e-05
Cobl	Zfp935	8.34340756750277e-05
Peg10	Xaf1	8.3431422592219e-05
Col4a2	Cdc42	8.34187088152224e-05
Gm13152	Rras2	8.34160230652143e-05
Calm3	Luc7l2	8.3397811613838e-05
Lima1	Gltscr1l	8.33898295338468e-05
Galk1	Cth	8.33861468422218e-05
Taf9	Chchd10	8.33852913819242e-05
Nfu1	Tmed2	8.33770278740953e-05
Fzd3	Rps23	8.33748326998215e-05
Slc25a13	Zfp931	8.33460423199301e-05
Tspan3	2410006H16Rik	8.33454885526543e-05
Ppp2r4	Gm7102	8.3341579526983e-05
Vimp	Scd2	8.33394491412408e-05
AI314180	Flna	8.33359420227951e-05
Tspan3	Gna13	8.3312988782005e-05
Laptm5	Zfp326	8.33120289435573e-05
Cul1	Zmym2	8.33048810883702e-05
Amotl2	Tdh	8.33021269405677e-05
Cetn2	Rps26	8.32938266037618e-05
Gdf3	Tdh	8.32928244949366e-05
Vimp	Sash1	8.32905126295325e-05
Cdh2	Phlda1	8.32866071837388e-05
Galk1	Col4a2	8.3280223402689e-05
Gm14326	Prtg	8.32671117834215e-05
Prelid1	Hn1	8.32500045751211e-05
Cars	Dgcr8	8.32419738307184e-05
Inpp5d	Rpl14	8.32351258495182e-05
Gm13212	Sparc	8.32270488613651e-05
Flrt3	Rpl37	8.32241513313052e-05
Tmsb4x	Ulk1	8.32134748851495e-05
Inpp5d	Pabpc1	8.3210099937903e-05
Fzd3	Commd7	8.32031701215693e-05
Vimp	Nfatc2ip	8.32012282791434e-05
Renbp	Luc7l2	8.31980557544471e-05
Tdgf1	Tram1	8.31955977670641e-05
Jam2	Rpl31	8.31924599888857e-05
Morc1	Tead2	8.31897102240687e-05
Gltscr1l	Rpl32	8.31892472299796e-05
Flrt3	Col18a1	8.31877118059569e-05
Tcf3	Pbld1	8.3183558958204e-05
Tead2	Larp7	8.31811622163871e-05
Vimp	2810417H13Rik	8.31807406879e-05
Jam2	Ssr3	8.31800422820428e-05
Tdgf1	Tubb6	8.31666180409124e-05
Clspn	Gdf3	8.31640754900359e-05
Gtf2i	Tpt1	8.31502322828388e-05
Lrp2	Rpl22l1	8.31335258664742e-05
Crabp2	Zfp534	8.31260353716648e-05
Gm14326	Dcdc2c	8.3116740094039e-05
Gm5595	Gm13247	8.31146236020941e-05
H2-K1	Rps2	8.31136925187276e-05
Gm10324	Cdh1	8.31117639357573e-05
Klhl22	Gm2381	8.31017859873554e-05
Gm5595	Lamc1	8.30933423709778e-05
Cth	Cyb5r1	8.30910816418617e-05
Esrrb	Usp9x	8.30873318756565e-05
Gnpda1	Serp1	8.30865653365697e-05
Gpx3	Folr1	8.30762919533564e-05
Alpl	Pgrmc2	8.30705579028545e-05
Shmt2	Slc25a36	8.30683373324925e-05
Cetn2	Fzd3	8.3053622293641e-05
Kdm1b	Cdkn1c	8.30461418175254e-05
Col4a2	Tceb1	8.30420710589215e-05
Shmt2	Fam98b	8.30415062871495e-05
Zfp703	Chchd10	8.30362148117254e-05
Ext1	Zmiz1	8.30349346811579e-05
Hexb	Peg10	8.30334475621682e-05
Sh3glb1	Esrrb	8.30291594603965e-05
Klf9	Gltscr1l	8.30275176806183e-05
AI314180	Zfp935	8.30222435677231e-05
Col4a2	Rpl24	8.30122479226784e-05
Inpp5d	Ptprs	8.29966974310779e-05
Tmem165	Krt8	8.29951809895512e-05
Zfp664	Ephx2	8.29772464400489e-05
Tdh	Gm14322	8.29731116279071e-05
Fam25c	Slc2a3	8.29726109887428e-05
Ngfrap1	Inpp5d	8.29699429310849e-05
Tshz1	Tpt1	8.29496875551629e-05
Flrt3	Ostf1	8.29304389295179e-05
Zfp931	Cth	8.29185142262082e-05
Fam25c	Gm5148	8.29163220224109e-05
Gm20362	Gm13826	8.29060705243856e-05
Crabp2	Cxcr2	8.2886765250334e-05
Slc7a3	Tpm1	8.28783700675499e-05
Itm2c	Fxyd6	8.28606302262703e-05
Crabp2	Mapk14	8.2859722909531e-05
Ilk	Grlf1	8.28580889973902e-05
Renbp	Gtf2i	8.28475624857299e-05
Kank2	Flrt3	8.2839542203397e-05
Col4a1	Mettl9	8.28351870115985e-05
Ube4b	Gmeb1	8.28266729479853e-05
Gtf2i	Larp7	8.28181294490867e-05
Sfrp5	Gm6525	8.28111606218479e-05
Dag1	Tars	8.28075732149305e-05
Nfatc2ip	Cst3	8.27956341239464e-05
Flrt3	Slc39a14	8.27874435200872e-05
Nfatc2ip	Serp1	8.27745016686857e-05
Bend4	1700030L20Rik	8.27715058798625e-05
Gm14430	Sec23ip	8.2768944786392e-05
Gm5595	Sfrp5	8.27475992847414e-05
AU018091	Rps12	8.2740678691421e-05
Fbxo15	Malat1	8.27031039787556e-05
Larp7	Nt5dc2	8.26955663285099e-05
Myeov2	Gm7102	8.26871122818762e-05
Kank2	Mdm4	8.26835292300864e-05
Gja1	Mllt6	8.26809768518235e-05
Larp7	Tmsb4x	8.2671384486448e-05
Sars	Pgrmc2	8.26674755699555e-05
Col4a1	Acsl4	8.2656521908187e-05
Pfkp	Mdm4	8.26514185524634e-05
Gpx3	Clspn	8.26480411677235e-05
Acaca	Ulk1	8.26470473131996e-05
Tmbim6	Rpl9	8.26465568570925e-05
Zfp931	Stk38	8.26446683338743e-05
Acta2	Slc7a3	8.26333666411349e-05
Phlda1	Rpl22l1	8.26331805094259e-05
Ilk	Gata6	8.26300612782419e-05
Pdia3	Lama1	8.26217993435385e-05
Baz1b	Gm5860	8.26024188190171e-05
Flna	Vamp3	8.25867502131508e-05
Klf9	Pdia6	8.25800966784639e-05
Gm10324	Iars	8.25647429007269e-05
Zfp703	Asns	8.25581201103143e-05
Prrc1	Igf2	8.25529020675655e-05
Zfp326	Ttn	8.25509813501898e-05
Gosr2	Col4a1	8.25506249529491e-05
Cstb	Nfu1	8.25274588462032e-05
Fam25c	Trim44	8.25233099778424e-05
Clspn	Tuba1a	8.25085394562963e-05
Kdelr2	Esrrb	8.25053194206918e-05
Fam25c	Baz2a	8.24983546897515e-05
Basp1	Meis2	8.24859222039441e-05
Igf2	Klf2	8.2485459773625e-05
Gtf2i	Lactb2	8.24741866589056e-05
AU018091	Hnrnpa1	8.2472701159457e-05
Klhl22	Bbx	8.24676022247646e-05
Ube2l6	Ccnd2	8.24584777287841e-05
F830016B08Rik	Ttc39b	8.24460444708479e-05
Dsg2	Actg1	8.24336420759954e-05
Dpysl2	Tpd52	8.24323438343014e-05
Mapre2	Cyp26a1	8.24205216225465e-05
Esrrb	Lgals1	8.24170407670196e-05
Rala	Bbx	8.24128186761518e-05
Cth	Tmem167	8.24036882049123e-05
F11r	Nars	8.23963687874016e-05
Krt8	Gm7102	8.23926341987034e-05
Dsg2	Fabp5	8.23906216443549e-05
Fam25c	Cul1	8.2386353237354e-05
Klf9	Pias2	8.23848251207255e-05
Esrrb	Gm6402	8.23818943435789e-05
AI314180	Zmym2	8.23760656514988e-05
Dsg2	Cdh2	8.23722261065469e-05
Gm20362	Surf4	8.23581386700462e-05
Cobl	Cst3	8.23570098997095e-05
Larp7	Trh	8.23479118172896e-05
Stk38	Insig1	8.23365081838936e-05
Trh	Pigp	8.23225596004237e-05
Inpp5d	Rplp2	8.23026412583412e-05
Gltscr1l	Spen	8.22857634393683e-05
Nt5dc2	Tfcp2l1	8.22809756212257e-05
Crabp1	Rps14	8.22774916597685e-05
C77370	Cdc42se2	8.22760375555391e-05
Wbp5	Dab2	8.22609223946767e-05
Gm4724	Rps14	8.22485877296967e-05
Jam2	Stra8	8.22282460835737e-05
Gm20362	Sec61g	8.22247734258817e-05
Sh3glb1	Sparc	8.22098300085804e-05
Nfatc2ip	Pbld1	8.22086071681041e-05
Col18a1	Gabarapl2	8.21977247757635e-05
Ngfrap1	Eef1a1	8.21878127662624e-05
Msh2	Lrpap1	8.21875510089857e-05
Fabp5	Ssrp1	8.21616400588256e-05
Morc1	Rpl9	8.21440957598477e-05
Dpysl2	Nfatc2ip	8.21285319141142e-05
Col4a2	Cnbp	8.21264832725249e-05
Cd38	Sh3glb1	8.21056182748761e-05
Klhl22	Insig1	8.20904177966671e-05
Dcbld2	Galk1	8.20867348777043e-05
Bex4	Eef1a1	8.20862366293164e-05
Dusp9	Sfpq	8.20805604180628e-05
Zmym2	Morc1	8.20574939772323e-05
Hoxb2	Fth1	8.20458108206006e-05
Hoxb2	Psmd2	8.20354235963516e-05
Ube4b	Eif1b	8.2034761017714e-05
Zfp703	Rpl35a	8.20334439570249e-05
Fam25c	Dppa5a	8.20303287025895e-05
Flna	BC018473	8.20264093602744e-05
Ptprs	Pigp	8.20063255669456e-05
Id3	Znf41-ps	8.19970952392738e-05
Dusp9	Elavl1	8.19719606410494e-05
Clspn	Rpl37a	8.19682706078942e-05
Gpx3	Rps4x	8.19651746865219e-05
Cdh2	Ssr3	8.19602693512131e-05
Tmbim6	Itpa	8.19513919160198e-05
Ostc	Pcmtd1	8.19508946168452e-05
Sgk1	Kank2	8.19468537493086e-05
Cdh2	Clspn	8.19445729368392e-05
Ube4b	Tshz1	8.19421713674469e-05
Col4a2	Ssb	8.19384677184091e-05
Gm14326	Dnajc10	8.19383339485858e-05
Kank2	Anp32e	8.19339908622148e-05
Gm2381	Ogdh	8.19193284399906e-05
Cars	Epas1	8.19132415199291e-05
H2-K1	Bcas2	8.18866029231467e-05
Fabp5	Hmgcs1	8.18865630689976e-05
Ostf1	Igf2	8.18796150874715e-05
Inpp5d	Gm10324	8.18668761928068e-05
Baz1b	Ttc39b	8.1861114068489e-05
Ubr7	Ftl1	8.18553917025368e-05
Tceal8	Gmeb1	8.18464248396749e-05
Klf2	F830016B08Rik	8.18426120041313e-05
Ilk	Msh2	8.18367511348114e-05
Dgcr8	Sparc	8.18325132120352e-05
Cth	Rps7	8.18280797912464e-05
Fam25c	2610305D13Rik	8.18207898665139e-05
Bbx	Ogdh	8.18147763930675e-05
Lefty2	Ppil4	8.18041677786483e-05
Col4a2	Gdf3	8.18028958970435e-05
Sash1	Wls	8.17978394680462e-05
Cth	Ftl1	8.17622722986421e-05
Edem1	Hsp90aa1	8.17580297797784e-05
Cd24a	Peg10	8.17496657030637e-05
Ptplad1	Rock2	8.17490821037794e-05
Lin28a	Mt2	8.17435597266117e-05
Fth1	Tfcp2l1	8.17382686191227e-05
Lrrc59	Ttf1	8.17256080403938e-05
Tdgf1	Calm2	8.17224261029068e-05
Whsc1	2310039L15Rik	8.17193621621875e-05
Slc39a6	Slfn5	8.17155512546022e-05
Rnf187	Lamc1	8.17120626027595e-05
Cdh2	Efcc1	8.17057752842914e-05
Gm2381	Flrt3	8.170368325406e-05
Ext1	Rpl13a	8.17025128218189e-05
Bbx	Gmeb1	8.16959748898473e-05
Col4a2	Fbxo15	8.16796602078047e-05
Jam2	Ptprs	8.16742495751997e-05
Ddost	Arf4	8.16705938459495e-05
Gnpda1	Fth1	8.16372604794165e-05
Flrt3	Ppil4	8.16365792976491e-05
Col4a1	Hoxb2	8.16361527803931e-05
Slc39a7	Rpl13a	8.16287664751074e-05
Galk1	Ogdh	8.16196496836118e-05
Inpp5d	Morc1	8.16087549414701e-05
Pias2	Fam25c	8.16064619888503e-05
Cyp26a1	Psma4	8.16045597794159e-05
Cdh2	Ssb	8.15937332285745e-05
Sh3glb1	Lamb1	8.15878843754492e-05
Col4a1	Pbx1	8.15867768626018e-05
Phlda1	Msh2	8.15754688944405e-05
Sash1	Ctsl	8.15737427526106e-05
Slc39a7	Stk38	8.15646070247816e-05
Cd24a	Psat1	8.1555922601767e-05
Gm10324	Pdgfa	8.1545181700995e-05
AI314180	Rps2	8.15415021511789e-05
Gm14325	Klf9	8.15412391686198e-05
Cetn2	Psat1	8.15334427208426e-05
Col18a1	Kcnq1ot1	8.15224872577971e-05
Ell2	Ccnd2	8.15057674248657e-05
Yes1	Tdgf1	8.15046163927948e-05
Bbx	Hexb	8.14987686189776e-05
Cdc16	2410006H16Rik	8.14969734654868e-05
Ppp2r4	Rpl27a	8.14967351563523e-05
Ttc39b	Cth	8.14936914713498e-05
Klf4	Cad	8.14936673997157e-05
Ext1	Stmn2	8.14884119916207e-05
Cd24a	Basp1	8.14874520723329e-05
Dsg2	Tdh	8.14835464323925e-05
Renbp	Bend4	8.14794807692433e-05
Trim44	Cad	8.14686679695458e-05
Col4a2	Mpv17l	8.14681481987553e-05
Igf2	Ptchd1	8.14605811914719e-05
Sc4mol	Zfp42	8.14458540211504e-05
Fam25c	Pwp1	8.1443651404286e-05
Shmt2	Rpl35a	8.14387183715631e-05
Eny2	Ccdc36	8.14332170172265e-05
Prelid1	Cyp2e1	8.14195784300821e-05
AU018091	Spen	8.14135577848267e-05
Insig1	Gpx3	8.14132577278505e-05
Lrrc59	Upp1	8.14125101578445e-05
Ssbp3	Luc7l2	8.14088603658712e-05
Cyb5r1	Eef1a1	8.13915545994306e-05
Trh	Fam25c	8.13914354334996e-05
H2-K1	Dpysl2	8.13825536791435e-05
Fzd3	Mettl9	8.13810997808344e-05
Gm14430	Lrpap1	8.13737718352671e-05
Etv5	Mllt6	8.13682418804743e-05
Slc39a7	Rex2	8.13674178753001e-05
Gltscr1l	Rbms1	8.13659194615209e-05
Gnpda1	Gna13	8.13518458369069e-05
Tars	Fxyd6	8.13450923004896e-05
Fam25c	Arf3	8.13423713282672e-05
Bex4	Gltscr1l	8.13382613507067e-05
Fabp5	Rps20	8.13381367571826e-05
Lrrc59	Rps19	8.13364016467106e-05
Ssbp3	Igf2	8.13327393279023e-05
Me2	Zfp935	8.13148442918064e-05
Fzd3	Mest	8.13141181840487e-05
Klhl22	Flna	8.13072939075952e-05
Lin28a	Ubr7	8.12971798747141e-05
Gpc3	Pcmtd1	8.12871898060618e-05
Echdc2	Cobl	8.12830402425095e-05
Esrrb	Stmn2	8.12737485262545e-05
Vimp	Fam64a	8.12660620165237e-05
Flrt3	Npc2	8.12550494595372e-05
Npc2	Eif2s2	8.12415501775381e-05
Gtf2i	Lsm6	8.12374986672591e-05
Bend4	Mdm4	8.12088899862127e-05
Wls	Tagln2	8.12021505996244e-05
Tdgf1	1700030L20Rik	8.11998260376569e-05
Galk1	Ppp1r16b	8.11873542347104e-05
Ext1	Rpl17	8.11862545391575e-05
H2-K1	Hoxb2	8.11829036031964e-05
Cobl	Tjp1	8.11786388907857e-05
Bnip3l	Renbp	8.11736043383081e-05
Cul1	Zmynd11	8.11728415123136e-05
Ext1	Stra8	8.11554459109655e-05
Slc39a14	Gm14325	8.11499075132983e-05
Sox11	Pbld1	8.11478277496687e-05
Nt5dc2	Dgcr8	8.1144997144235e-05
Esrrb	Ppp2r4	8.11274904913425e-05
Ski	Tfcp2l1	8.11211420588087e-05
Vim	Serpinh1	8.11206689690981e-05
Wdr1	Ttc39b	8.11137193371726e-05
Trh	Ephx2	8.11059604049445e-05
Ptprs	Gltscr1l	8.11049286419182e-05
Col4a2	Rpl34	8.10948988141073e-05
Ctsl	Fam25c	8.10717554869073e-05
Crabp1	Cxcr2	8.10668779746506e-05
Gja1	Tceal8	8.10664296515507e-05
Fzd3	Vim	8.1054498000147e-05
AU018091	Ran	8.10544792249442e-05
Prelid1	Gja1	8.10432970192667e-05
Nt5dc2	Yes1	8.10422090446039e-05
Tmbim6	Lamc1	8.10238219495196e-05
Mllt6	Fgf4	8.10202386381796e-05
Prelid1	Slfn5	8.10103788005369e-05
Basp1	C77370	8.09954286491743e-05
Zfp704	Col4a1	8.0994651408466e-05
Ubxn2a	Col4a2	8.09943014641428e-05
Zfp936	Kdelr2	8.09913988662364e-05
Slc25a36	Actb	8.0970576681537e-05
Gtf2i	Lrp2	8.09698219044112e-05
Kdm1b	Fxyd6	8.09691561044915e-05
Wdr1	Pigp	8.0956413572037e-05
Zfp326	Gdf3	8.09553670590344e-05
Itm2c	Cox8a	8.09522065754819e-05
Nfu1	Ftl1	8.09424882662914e-05
Wdr1	Lcmt2	8.09409119755505e-05
Cyp26a1	Apoe	8.09384134122437e-05
Ngfrap1	Mllt6	8.09365082813491e-05
Chchd1	Rpl18a	8.09209971924462e-05
Peg3	Zfp600	8.09195218770427e-05
Clspn	Npc2	8.09187176195771e-05
Laptm5	Cdh1	8.09184228917206e-05
Dpysl2	Fubp1	8.09167728711503e-05
Cth	Eif1b	8.09137304627498e-05
Zfp704	Bcas2	8.09110533770198e-05
Ube2l6	Ssr3	8.09060787513434e-05
Dag1	Alg13	8.08996714973933e-05
Col4a1	Rps14	8.08898131411487e-05
Emb	Cdh1	8.0889371907381e-05
Ptprs	Sh3glb1	8.08882330364139e-05
Pbx1	Gltscr1l	8.0887771612616e-05
Sgk1	Rpl17	8.0882668557144e-05
Slc39a7	Rps27a	8.08820823364834e-05
Klf9	Mylpf	8.08793315106235e-05
Tead2	Ppig	8.0873200568472e-05
Gtf2i	Zfp935	8.08672592716541e-05
Vamp3	Fam25c	8.08565079786838e-05
Pmm1	Ept1	8.08457170516231e-05
Renbp	Tjp1	8.08454602992145e-05
Morc1	Ube2l6	8.08334231837939e-05
Id3	Dab2	8.0830562491478e-05
Ostc	Sparc	8.08135836564218e-05
Sfrp5	Slc39a14	8.08131186017732e-05
Ddost	Gm20362	8.08128894152731e-05
Mapre2	Actg1	8.07998601267189e-05
Gnpda1	Ppil4	8.07978996146228e-05
Ext1	Hnrnph1	8.07760938801283e-05
Ctsa	Srprb	8.07681424850786e-05
Pbx1	Gm10324	8.07588548325132e-05
Esrrb	Stra8	8.07525017436811e-05
H2-K1	Spp1	8.07501161563893e-05
Trim44	Pfkp	8.07381459982634e-05
Col4a2	Dek	8.07375368986512e-05
Slc25a13	Cxcr2	8.07327054930316e-05
Acta2	Stmn2	8.07249136178796e-05
Ilk	Acaca	8.07160489908559e-05
Fbxo15	Lamb1	8.07109389734807e-05
Tpm1	Ephx2	8.07020851160134e-05
Morc1	Hmgn2	8.06978600314732e-05
Inpp5d	Sash1	8.06960583132656e-05
Cul1	Cth	8.06932610199725e-05
Fam25c	Gm3002	8.06920163195492e-05
Zfp703	Copg2	8.06880836579922e-05
Crabp1	Scd2	8.06760870347687e-05
Hoxb2	Rpl36	8.06666651425112e-05
Vimp	Gm16702	8.06623146319043e-05
Nt5dc2	Gm7102	8.06559146222322e-05
Vimp	Rpl24	8.06550857637604e-05
Esrrb	Sh3glb1	8.06463942999825e-05
Alpl	Lsr	8.06393156711002e-05
Hoxb2	Sec61g	8.06391129809872e-05
Rnf187	Meis2	8.06317482157211e-05
Gltscr1l	Ube2l6	8.06291965331158e-05
C77370	Emb	8.06189282272322e-05
F11r	Sars	8.0615069149855e-05
Serpinh1	Igf2	8.06133269966586e-05
Tead2	Gm3002	8.06059999106711e-05
Fxyd6	Gpx3	8.06010683512426e-05
Ctsa	2310039L15Rik	8.05901086065759e-05
Wdr1	Ubr7	8.05779812645317e-05
Col4a1	Exosc2	8.05502717653333e-05
Kat6b	Nasp	8.05481442185936e-05
Dpysl2	Bex2	8.05481316714982e-05
Dsg2	Rps28	8.05351874639354e-05
Gpx3	Eny2	8.0530635811717e-05
Dpysl2	Me2	8.05176582163151e-05
Gdf3	Ssbp3	8.05159941578534e-05
Col4a2	Mybl2	8.05152935050106e-05
Galk1	Laptm5	8.05080642847463e-05
Baz1b	Sc4mol	8.04970719937962e-05
Acaca	Hnrnph1	8.04930365425215e-05
Inpp5d	Elavl1	8.04624253599188e-05
Sox11	Ttf1	8.04599903964229e-05
Fam25c	Ndufb4	8.04476961748036e-05
Laptm5	Zcchc11	8.0446596769824e-05
Slc39a14	Atp6v1d	8.0446212985305e-05
Ddost	Sec23ip	8.04126034216387e-05
Col18a1	Prdx4	8.04024233599603e-05
Itpa	Lrpap1	8.03906093387706e-05
Rrbp1	Ubqln2	8.0385184476015e-05
Cetn2	Dqx1	8.03828945033755e-05
Alg13	Tpm1	8.03746858988504e-05
Trim44	Zmynd11	8.03645496605719e-05
Mapre2	Ftl1	8.03579165628268e-05
Ski	Cdkn1c	8.03571113959702e-05
Cul1	Rpn1	8.03479568345108e-05
Wls	Gnb2l1	8.03367407347326e-05
Mllt6	Lrpap1	8.033334527503e-05
Sfrp5	Gm13139	8.03310243308877e-05
Gpx3	Tjp1	8.03265767756471e-05
Sfrp1	Fam25c	8.03222473112595e-05
Gtf2i	Rpl3	8.03203164007133e-05
Taf9	Rorb	8.03123016907476e-05
Col18a1	Cd38	8.02991968168943e-05
Gnpda1	Ubxn2a	8.02821594547234e-05
Ccnd2	Pigp	8.02648072480892e-05
Lactb2	Spen	8.02581122037858e-05
Cul1	Phax	8.02571806749806e-05
Fam25c	Copg2	8.02473810047283e-05
Nt5dc2	2310039L15Rik	8.02424385543701e-05
Arf1	Tdh	8.02284763437353e-05
Cd24a	Sec23ip	8.02136421961565e-05
Cars	Gata6	8.02134524199036e-05
Ctsl	Ephx2	8.01871773230084e-05
Morc1	Myl6	8.01736966431203e-05
Pdia3	Yes1	8.01671283346275e-05
Alg13	Tceal8	8.01653485515681e-05
Ilk	Gnpda1	8.01644627736203e-05
Inpp5d	Hmgb1	8.01615725176971e-05
Rab6a	Tmem69	8.01611791023637e-05
Zmym2	Cyb5r1	8.01543849152362e-05
Jam2	Rpl17	8.01411268051977e-05
H2-K1	Casc4	8.01391162666122e-05
Porcn	Scd2	8.01294952617838e-05
Surf4	Ccnd2	8.0118604972816e-05
Zfp931	Sgk1	8.01046398130533e-05
Cdh2	Cul1	8.01000086346858e-05
Gm14326	Phlda1	8.00959143925826e-05
Tmem165	Fgf4	8.0093307228128e-05
Gm3002	Inpp5d	8.00707697126206e-05
Dpysl2	Flna	8.00684591725752e-05
Cyp26a1	Hspa5	8.00516224401239e-05
Dpysl2	Vamp3	8.00487461764225e-05
Echdc2	Dppa5a	8.00439932985107e-05
Eny2	Rps27a	8.00439149272693e-05
Acat2	Lamb1	8.00428464656561e-05
Rala	Gmeb1	8.00310728488603e-05
Slc39a14	Rbpj	8.00181453632269e-05
Tars	Tfcp2l1	8.00025389513506e-05
Tead2	Aff1	7.99996232870491e-05
Ctsa	Fabp5	7.99983548092096e-05
Mapre2	Pbx1	7.99909060433909e-05
Arf4	Itm2c	7.99823005958528e-05
Insig1	Rrbp1	7.99810917217431e-05
Gtf2i	Rpl8	7.99751420534166e-05
Nt5dc2	Rpl39	7.9972152606201e-05
Gnpda1	Amotl2	7.99705711411222e-05
Laptm5	5730507C01Rik	7.99641318088467e-05
Inpp5d	Amotl2	7.99617232207216e-05
Itpa	AI314180	7.99576972581165e-05
Wdr1	Ubqln2	7.99560778432282e-05
Gnpda1	Fam98b	7.99469131107035e-05
Yes1	Mapk14	7.99316592367267e-05
Lrp2	Cdkn1c	7.99223595432222e-05
Morf4l2	Scaf11	7.99221767529763e-05
AU018091	Sod2	7.99192242111195e-05
Col4a2	Tuba1c	7.99123918101784e-05
Klf9	Bnip3l	7.99116643540284e-05
Id3	Srp14	7.99107123405636e-05
Pcbp1	Morc1	7.99048338404142e-05
Klf2	Ssbp3	7.98955136770896e-05
Rap1b	Trh	7.9891057907437e-05
Zfp326	Gm7102	7.98807225456554e-05
Flrt3	Gm14391	7.98773227089902e-05
0610010B08Rik	Klf2	7.98702074863976e-05
Gnpda1	Dnajc10	7.98700503569645e-05
Dcbld2	Tdh	7.98605877589852e-05
Gpx3	Rpl3	7.9859186088493e-05
Fzd3	Cetn2	7.98544508443911e-05
Cobl	Serpinh1	7.98534124069625e-05
Morf4l2	Cyp26a1	7.98530139036384e-05
Zfp781	Bcas2	7.9851671421484e-05
Sgk1	Mt2	7.98486221563135e-05
Scaf11	Tdh	7.98381211095857e-05
Smc2	Trh	7.98321456365882e-05
Morf4l2	Bnip3l	7.98246054573879e-05
Kdelr2	Bnip3l	7.98226245976561e-05
Aff1	Rala	7.98214225625347e-05
Etv5	Zfp42	7.98211718685185e-05
Crabp1	Serpinh1	7.98187420829271e-05
Dhrs3	Ppp1r16b	7.98159976529572e-05
Cox6a1	Epas1	7.98151653580083e-05
Lima1	Renbp	7.98147402325658e-05
AU018091	Tet1	7.98095898308253e-05
Klf2	Lcmt2	7.97957796840654e-05
Prrc1	Pgrmc2	7.97903522880257e-05
0610010B08Rik	Tubb5	7.97868996165478e-05
Inpp5d	Rpl6	7.97856938978828e-05
Fzd3	Sh3glb1	7.97804815922573e-05
Edem1	Tdgf1	7.97804170105224e-05
Cst3	Zfp704	7.97789229435275e-05
Gm20362	Tuba1a	7.97579764067585e-05
Klf2	Acta2	7.97439383556607e-05
Fam25c	Tbx3	7.97370818016937e-05
Mettl9	Actb	7.97366711043735e-05
Clspn	Rps16	7.97293898393298e-05
Dnaja1	Ttc39b	7.97284831568077e-05
Cd24a	Lrpap1	7.97251307994324e-05
Cul1	Fam98b	7.9721705041424e-05
Spp1	Lefty2	7.97173395340536e-05
Wls	Rpl23	7.97008973332509e-05
Zfp931	Spen	7.96968880328526e-05
Dsg2	Chchd1	7.96881738984175e-05
Tmbim6	Cyp2e1	7.96822511550924e-05
AU018091	Echdc2	7.96796036804961e-05
Tspan3	Laptm5	7.96615422787922e-05
Chchd1	Fam98b	7.96601406649029e-05
Ell2	Bzw2	7.96580817189031e-05
Morc1	H3f3a	7.96561602246738e-05
Gtf2i	Cxcr2	7.96520027456148e-05
Sash1	Krt8	7.96490194599248e-05
Arf3	Gmeb1	7.96395948032859e-05
Cth	Rps29	7.96364461924543e-05
Zfp781	Mdm4	7.96353930570689e-05
Tmbim6	Rplp1	7.96352496006227e-05
Crabp2	Zfp935	7.96206559502062e-05
Pdia3	Sec23ip	7.96146483455999e-05
Dsg2	Emb	7.96077148071097e-05
Prelid1	Ogdh	7.96035602505024e-05
Fam25c	Cmah	7.95946123595059e-05
Med13l	AI314180	7.9593757335928e-05
Msh2	Rpl27a	7.95884111875593e-05
Nfatc2ip	Rpl6	7.95872610700646e-05
Fam25c	Itm2c	7.95867106177559e-05
Ubqln2	Esrrb	7.95772773616642e-05
Ubr7	Rps16	7.95747756468162e-05
Etv5	Fxyd6	7.95735081376706e-05
Ell2	Fubp1	7.95723876525304e-05
Nfatc2ip	Ptplad1	7.95721261999295e-05
Ilk	Sfrp5	7.95708328710993e-05
Itpa	Sparc	7.95691296857263e-05
Vimp	Sfrp5	7.95646251644452e-05
Clspn	Rps18	7.95642257522865e-05
Wdr1	Rpl23	7.95623094412892e-05
Grlf1	Zfp42	7.95618034599321e-05
Pfkp	Rorb	7.95559806151876e-05
Cd24a	Msh2	7.95559555390151e-05
Klf2	Smarce1	7.95556212475358e-05
Peg10	H2-K1	7.95533269926325e-05
Itm2c	Sash1	7.95525343217558e-05
Dgcr8	Ppia	7.95458684351708e-05
Lin28a	Tram1	7.95386566406958e-05
Amotl2	Gmeb1	7.95292716795982e-05
Zfp704	Slc7a3	7.95215471065144e-05
Pcmtd1	Eef1a1	7.95164290406805e-05
Klf4	Peg3	7.95088340396543e-05
Sox11	Gm6083	7.95082727445196e-05
Phlda1	Meis2	7.95053298504558e-05
Fam25c	Hnrnph1	7.94961421527344e-05
Emb	Xaf1	7.94876064010934e-05
Sox11	Slc25a36	7.94851229764378e-05
Zfp936	Rpn1	7.94831196364055e-05
Vimp	Pabpc1	7.94626827024161e-05
Gnpda1	Xaf1	7.94584280766935e-05
Ptov1	Tmem69	7.94568664802009e-05
Gltscr1l	Tdgf1	7.9455108197451e-05
Fabp5	Rpl34	7.94550651553468e-05
Cobl	Rbbp7	7.94525355534067e-05
Flrt3	Fxyd6	7.9443235048426e-05
Kank2	Rpl8	7.94219649501451e-05
Phlda1	Lcmt2	7.94203233567437e-05
Nt5dc2	Ostc	7.94164048392812e-05
Acat2	Slc39a6	7.94140067631504e-05
Cdh1	Gosr2	7.94103851134882e-05
Gm20362	Ilk	7.94063204267304e-05
Tjp1	Esrrb	7.94045413512627e-05
Igf2	Rps14	7.9401987474447e-05
Phlda1	Gnai3	7.93888648565718e-05
Top2b	Fabp3	7.93710039364509e-05
Cth	Ssrp1	7.93599780100204e-05
Ptov1	Scd2	7.93527027688144e-05
Ndufb2	Cyp26a1	7.93371534437641e-05
Acaca	Mdm4	7.93309572314492e-05
F11r	Dppa5a	7.93278105028937e-05
Zfp931	Rrbp1	7.93189833622099e-05
Lima1	Malat1	7.93017248350701e-05
Phlda1	Rpl34	7.92996024267624e-05
Morc1	Puf60	7.92989362910236e-05
Prelid1	Uba2	7.92972605510829e-05
Ivns1abp	Eef1a1	7.92967086745079e-05
Flrt3	Chd7	7.92923626455109e-05
Cd38	Ccdc36	7.92792423311992e-05
Arf3	Rpl32	7.92671051796083e-05
Jam2	Meis2	7.92442199019294e-05
Pbx1	Cd24a	7.92375473880171e-05
Mapre2	Med13l	7.92313673223734e-05
Krt8	Tdh	7.92303799774852e-05
Mars	Krt8	7.92259921831442e-05
Fabp5	Rpl18a	7.92105812758289e-05
Fam25c	Tmsb4x	7.920776897221e-05
Zfp931	Ptma	7.92064819316058e-05
Gtf2i	Mfsd11	7.92042903549827e-05
Cdk2ap1	Gnpda1	7.91897142350897e-05
Cd38	Baz2b	7.91857519548728e-05
Mllt6	Eef1a1	7.91850261370286e-05
Dpysl2	Tmed2	7.91798124162265e-05
Lima1	Col4a2	7.91576762210029e-05
Mylpf	Tmem69	7.91457437589065e-05
Gnpda1	Rps19	7.9145670321553e-05
Bex4	Lactb2	7.91419730316474e-05
Klf2	Psat1	7.91337444833438e-05
Morc1	Rps21	7.91217418284018e-05
Prelid1	Dab2	7.91206173126083e-05
Jam2	Vimp	7.90955912572347e-05
Edem1	Tfcp2l1	7.90901551015501e-05
Cstb	Trh	7.90881210907985e-05
Tars	Dcdc2c	7.90659204150861e-05
Flrt3	Pcmtd1	7.90644072843746e-05
Tdgf1	Hdlbp	7.90556209965141e-05
Krt8	Rps24	7.90463418236603e-05
Ppp2r4	Col4a1	7.90403641026272e-05
Ostc	Gmeb1	7.90392621547466e-05
Manf	Sparc	7.90338152806761e-05
Mettl9	Cobl	7.90231728943232e-05
Itm2c	Prdx4	7.90167123328125e-05
Basp1	Zfp936	7.90166948874223e-05
Vamp3	Ppp1r16b	7.89854006562481e-05
Shmt2	Gm12191	7.89777150218288e-05
Itpa	Dcdc2c	7.89687963984376e-05
Inpp5d	Nfatc2ip	7.89650613699552e-05
Emb	Pdgfa	7.89646404183121e-05
Nr6a1	Gltscr1l	7.89545983424048e-05
Clptm1l	Slc7a3	7.89540185539623e-05
Tdgf1	Bex1	7.89482360303692e-05
Acsl4	Ttn	7.8945763804816e-05
Gtf2i	Cdkn1c	7.89404838916049e-05
Igf2	Ccnd2	7.89340939912333e-05
Insig1	Lamb1	7.89291713686557e-05
F11r	Klf9	7.89283887322617e-05
Gpc3	Mylpf	7.89276717506991e-05
Klf9	F11r	7.89222882894126e-05
Mapre2	Eif2s2	7.8919983643949e-05
Gm14325	Sox11	7.89193033501176e-05
Gpx3	Rps14	7.8913302151326e-05
Fzd3	Gm20362	7.89098511542138e-05
Morc1	Gm5148	7.89039604494109e-05
Shmt2	Fgf4	7.88946303997924e-05
Cd24a	Anp32e	7.88931753826931e-05
Esrrb	Bzw2	7.88907653791287e-05
Gltscr1l	Rpl35a	7.88819734103708e-05
Tmpo	Cobl	7.88747374216075e-05
Inpp5d	Cdh2	7.8870576524079e-05
Esrrb	Gm14322	7.88642394924838e-05
Zfp664	Rpl6	7.88579215696939e-05
Nt5dc2	Snrpg	7.88431404045706e-05
Ubqln2	Upp1	7.8825356784381e-05
Tdgf1	Calm3	7.88251662595843e-05
Nt5dc2	Hypk	7.88245348110123e-05
Fam25c	Rpl31-ps12	7.88216270514415e-05
2410006H16Rik	Bcas2	7.88209956998405e-05
Pias2	Dqx1	7.88075929450834e-05
Copg2	Morc1	7.88064158693556e-05
Pmm1	Ogdh	7.87907724651435e-05
Cst3	Phlda1	7.87858917068001e-05
Nfatc2ip	Hnrnpa2b1	7.87856213038642e-05
Prrc1	Krt8	7.87791082801392e-05
Gm14326	Igf2	7.87757489798456e-05
Ptov1	Slc39a6	7.87747839824565e-05
Etv5	Emb	7.87711577315709e-05
Nt5dc2	Tpm1	7.87506468193033e-05
Gtf2i	Gpc3	7.87503941164045e-05
Cst3	H2-K1	7.87482374343112e-05
F11r	Actb	7.87299969489833e-05
Dsg2	Scd1	7.8716394493203e-05
Tmsb4x	Eef1a1	7.87156027407356e-05
Gm14391	Rps12	7.87136561579485e-05
Phlda1	Actg1	7.87104463209597e-05
Chd4	Slc25a36	7.87033704409088e-05
Id3	Lefty2	7.86914938132431e-05
Gm20362	Hnrnpc	7.86860120498864e-05
Gm5595	Rpl14	7.86859373889432e-05
Cdc16	Zfp534	7.86831414286327e-05
Hoxb2	Tpt1	7.8668601823354e-05
Acaca	Folr1	7.8658442061861e-05
Cul1	Gltscr1l	7.86483102546169e-05
Bend4	Casc4	7.86295453044036e-05
Dpysl2	Meis2	7.8628427150124e-05
Col18a1	Crabp2	7.86226863171498e-05
Igf2	Xaf1	7.86205135769736e-05
Zfp931	Cdc42se2	7.86188638063024e-05
Inpp5d	Hnrnph1	7.86173079519087e-05
Sgk1	Nedd4	7.86167050672131e-05
Dnajc10	Pbld1	7.86147799970197e-05
Arf3	Cxcr2	7.86109826659449e-05
Gpx3	Mllt6	7.85886120283607e-05
Gm10324	Lamc1	7.85812381097358e-05
Col4a2	Calm2	7.85701227757889e-05
Inpp5d	Rps23	7.85622433242512e-05
Gpc3	Mapk14	7.85598856139176e-05
Gm14391	Lamc1	7.85450973773285e-05
Hnrnph1	Ppp1r16b	7.85404183444296e-05
Kdelr2	Pbld1	7.8540394195479e-05
Klf2	Ptchd1	7.85353217052128e-05
Zfp960	Gm13242	7.85320337335487e-05
Mllt6	Mylpf	7.85270187197508e-05
Lin28a	Cobl	7.85022177923669e-05
Tmbim6	Rpl35a	7.84952561293607e-05
Tfcp2l1	Dgcr8	7.84925544314735e-05
Gnpda1	Fasn	7.84911123361869e-05
Gm14430	Ubqln2	7.84838828232326e-05
Ubr7	Renbp	7.84815027019364e-05
H2-K1	Rps27a	7.84685971038755e-05
Ext1	Larp7	7.84650122789132e-05
AI314180	Cdk2ap1	7.84567206770308e-05
Tmem165	Cd38	7.84378534164173e-05
Fzd3	Col18a1	7.84341632321497e-05
Rab6a	Epas1	7.84293035210512e-05
Lactb2	Gata6	7.84256140931166e-05
Gm14391	Bbx	7.84173604734192e-05
Sars	Ppp1r16b	7.83872643343597e-05
Trh	Slc25a36	7.83863411044034e-05
Insig1	Gmeb1	7.8384278205043e-05
Tpm4	Spp1	7.83832088429177e-05
Sgk1	Rpl6	7.83746810761791e-05
Mapre2	Cstb	7.83401734483723e-05
Peg3	Gm13247	7.83397026122622e-05
Acaca	Tpm4	7.83342731302825e-05
Cd24a	Hnrnpc	7.83228048338592e-05
Psat1	Lefty2	7.83207234465207e-05
Cd24a	Klf9	7.83202779348568e-05
Edem1	Trim44	7.83191767513363e-05
Vimp	Manf	7.83124674622424e-05
Col4a2	Fth1	7.83023957254608e-05
Scd1	Spp1	7.82965902750177e-05
Col4a2	Gnpda1	7.82898132787938e-05
Ptov1	Fxyd6	7.82860573479379e-05
Top2b	Pbld1	7.82729833834314e-05
H2-K1	Gnai3	7.82402476098348e-05
Ezh2	Cd38	7.82385504679423e-05
Fabp5	Cyp26a1	7.82099073545611e-05
Nr6a1	Mylpf	7.82081161311165e-05
Fam64a	Taf9	7.82076714963207e-05
Ubr7	Gm13139	7.81728673832706e-05
Fam133b	Renbp	7.81446147039054e-05
Gdf3	Hdlbp	7.81434770850149e-05
Tmbim6	Pbx1	7.81384162640696e-05
Wdr1	Rpl37a	7.81304408902734e-05
Lrp2	Als2	7.81294898474678e-05
Nt5dc2	Chchd10	7.81140696553808e-05
Dsg2	Rps16	7.81115350262086e-05
Bend4	Pbld1	7.81086873603705e-05
Nedd8	C77370	7.81077432545504e-05
Fabp5	Rpl23a	7.80870689301241e-05
Lrp2	Lactb2	7.80775890182118e-05
AI314180	Eif1b	7.8073925839397e-05
Lamb1	Ppia	7.80711788821443e-05
Dgcr8	Dppa5a	7.80531902763738e-05
Ept1	Hsp90aa1	7.80437490777233e-05
Gdf3	Hsp90aa1	7.8043334152277e-05
Larp7	Pdgfa	7.80403018119526e-05
Slc39a7	Dppa5a	7.80248334031267e-05
Gm20362	Ext1	7.80129701110017e-05
Pbx1	Gnpda1	7.80075599660902e-05
Gm20362	Akap9	7.80047903014425e-05
Spen	Mllt6	7.79908230585379e-05
Dqx1	Alpl	7.79864188552587e-05
Cobl	Rpl23a	7.7970331487613e-05
5730507C01Rik	Casc4	7.7967490807505e-05
Morc1	Rpl18a	7.79598460565122e-05
Ilk	Rpl23	7.79562341629163e-05
Fam133b	Brd8	7.79508136354078e-05
Nfatc2ip	Sfrp5	7.79460190973395e-05
Cd24a	Pdia3	7.7945153297167e-05
Trim44	Ccnd2	7.79436580020518e-05
Gltscr1l	Ddx3x	7.79401127943144e-05
Bnip3l	Alg13	7.79350273699674e-05
Zfp931	Surf4	7.79301565750657e-05
Phlda1	Gnas	7.79296664549551e-05
Ell2	Kdm1b	7.79237630286568e-05
Morf4l2	Amotl2	7.79224964216005e-05
Cd38	Bex1	7.79205194195002e-05
Fam25c	Galk1	7.79166232726775e-05
Ilk	Rpl8	7.79099719528368e-05
Ell2	Lsr	7.79093523495905e-05
Ext1	Dhrs3	7.79077005608619e-05
Ppil4	Sgk1	7.79055803339846e-05
Cst3	Gm20362	7.79049419654808e-05
Fabp5	Rpl13a	7.79045044995363e-05
Kdelr2	Hnrnpa2b1	7.78987220109187e-05
Cyb5r1	Klf2	7.78858360791172e-05
D17Ertd648e	Dab2	7.78858304297582e-05
Tjp1	Stmn2	7.78839212996398e-05
Sc4mol	Ppp1r16b	7.78743486215732e-05
Tcf3	Rpl8	7.78721058361627e-05
Cetn2	Actg1	7.78627543925721e-05
Nfatc2ip	Ext1	7.78571749264669e-05
Yes1	Marcksl1	7.78500375216614e-05
AI314180	Actg1	7.78302542379859e-05
Lamb1	Slfn5	7.78267167412466e-05
Vimp	Kat6b	7.78175732953606e-05
Baz1b	Ell2	7.78160824702273e-05
Apoe	Mettl9	7.78121749569462e-05
Itm2c	Peg3	7.78116517867366e-05
Ubr7	Rpl17	7.78076810938379e-05
Basp1	Gm15645	7.78053100363261e-05
Cetn2	Cobl	7.7794628936056e-05
Gpc3	Gm6083	7.77915855013947e-05
Alpl	Jam2	7.77869837077e-05
Fgf4	Rps17	7.77823497300589e-05
Fam25c	Serp1	7.77711309059762e-05
Tram1	Cxcr2	7.77648170298066e-05
Col4a2	Chchd10	7.77608522661228e-05
Slc25a36	Gmeb1	7.7738045958255e-05
Nfatc2ip	Rps19	7.77352937948481e-05
Gpc3	Dab2	7.77301715262088e-05
Ilk	Gm13212	7.77136967659416e-05
Dag1	Calm1	7.77117201927743e-05
Gnpda1	1700030L20Rik	7.77092677981231e-05
Eif1b	Actb	7.76865059876219e-05
Cobl	Rpl13	7.76838911286374e-05
Sgk1	Serp1	7.76787334102773e-05
Wls	Mapk14	7.76743591730501e-05
Cdh2	Tpi1	7.7665667928644e-05
Lsr	Ogdh	7.76651145347671e-05
Jam2	Gata6	7.76607799677399e-05
Edem1	Mylpf	7.76575934244669e-05
Cd38	Sox11	7.76509540722638e-05
Folr1	Ttn	7.7645167912081e-05
Esrrb	Rap1b	7.76407822630207e-05
Gltscr1l	Spp1	7.76289059122243e-05
Echdc2	Myh10	7.76130939159155e-05
Echdc2	Rpl18a	7.76041651145576e-05
Cdh2	Rps7	7.75988767243147e-05
Usp22	Lamb1	7.75964133142403e-05
Msh2	Igf2	7.75914322205434e-05
Nfu1	Gm16702	7.7588862975136e-05
Cyp26a1	Glud1	7.75880000364847e-05
Galk1	Gabarapl2	7.7584198880344e-05
Cd24a	Esrrb	7.75763168972093e-05
Fblim1	C77370	7.75718385757634e-05
Top1	Col4a2	7.75714312595725e-05
Tagln2	Krt8	7.75681406954866e-05
Col4a2	Rps27	7.75648174253182e-05
Phlda1	Rps16	7.75630372960497e-05
Zmym2	Rps27a	7.75548014943007e-05
Gnpda1	Vim	7.7554633818697e-05
Cobl	Ppil4	7.75495285416478e-05
Fasn	AI314180	7.75405880946807e-05
Zfp931	Ext1	7.75369078879012e-05
Maged1	Eef1a1	7.7536551711501e-05
Zfp703	Mt1	7.75174021836182e-05
Gm14325	Dqx1	7.75135816096039e-05
Col4a2	Cxcr2	7.75001967735672e-05
Sash1	Hoxb2	7.74971050232334e-05
Dab2	Lap3	7.74900922722805e-05
Gltscr1l	Timm22	7.74736964457563e-05
Col4a2	Hmgcs1	7.74656789171054e-05
Klf2	Anp32e	7.74633117244901e-05
Sgk1	Ttn	7.74403089048346e-05
1700030L20Rik	Sox11	7.74123414143911e-05
Fzd3	Dpysl2	7.73886312809057e-05
Gm3002	Klf2	7.73862594940814e-05
Gm20362	Elavl1	7.73790106656883e-05
Dag1	Cyb5r1	7.73779691518602e-05
Zmiz1	Slfn5	7.73736459471377e-05
Slc25a36	Pwp1	7.73629808747226e-05
Klf9	Kank2	7.73564654767266e-05
Tspan3	Lrpap1	7.7352359379322e-05
Shmt2	Stra8	7.73493670159042e-05
Ptov1	Dqx1	7.73450845489799e-05
Taf9	Epas1	7.73320441854964e-05
Phlda1	Pbx1	7.7332004371029e-05
Ptprs	Lama1	7.73315416539039e-05
Ept1	Pbld1	7.73294128387106e-05
Gm4724	Fam98b	7.73065890582102e-05
Peg10	1700030L20Rik	7.72885154408616e-05
Yes1	Fgf4	7.72878196657432e-05
Vimp	Rps15a-ps4	7.72771013277453e-05
Cth	Fth1	7.72745263421193e-05
Cul1	Bnip3l	7.72663522557402e-05
Cth	Hsph1	7.72549736268664e-05
Gm20362	Hspb1	7.72471951172904e-05
Zmym2	Esrrb	7.72471161493073e-05
Surf4	1500012F01Rik	7.72462490666225e-05
Basp1	Ttc39b	7.72327167123497e-05
BC018473	Dppa5a	7.72256408372968e-05
Cul1	Lamc1	7.72240204267192e-05
Ube2l6	Sparc	7.72195081847948e-05
Fzd3	Cdk2ap1	7.72152535323681e-05
Cth	Fam25c	7.72121300680213e-05
F11r	Zfp704	7.72096976043569e-05
Cd38	Fbxo15	7.71825478303647e-05
Baz2a	Gmeb1	7.71817071058467e-05
Lsm6	Sfrp1	7.71717888083697e-05
Uba2	Slc7a3	7.71647653687448e-05
Ctsa	Acsl4	7.71561003375443e-05
Cox6a1	Spp1	7.71553097847043e-05
Wls	Rps16	7.7154498254608e-05
Sfrp1	Krt8	7.71543020679586e-05
Lrp2	Bzw1	7.71436725679065e-05
Cetn2	Ttn	7.71308728638284e-05
Porcn	Dcdc2c	7.71301251555939e-05
Fam64a	Tdgf1	7.71249064101238e-05
Pgrmc2	Casc4	7.7111233119402e-05
Fxyd6	Zfp600	7.7106700588729e-05
Col4a1	Ccnd2	7.71016259570444e-05
Tcf3	Usp9x	7.7095590141224e-05
Porcn	Cdh2	7.70767705178307e-05
Cd24a	Lrp2	7.70762579147255e-05
Echdc2	Galk1	7.70753577587357e-05
Dag1	Gm13152	7.70722431696818e-05
Sfrp1	Nfatc2ip	7.70712868120506e-05
Fam64a	Ostc	7.70641942473701e-05
Slc16a1	Col4a1	7.70599056518933e-05
Ccdc36	2310039L15Rik	7.70559634609878e-05
Slc39a7	Rps26	7.70418162773817e-05
Cetn2	Dab2	7.70314873103019e-05
Dnajc10	C77370	7.7028998377741e-05
Zfp931	Pbx1	7.70262007008579e-05
Ptplad1	Tdh	7.70176992167163e-05
Sash1	Alpl	7.70025035610036e-05
Gpx3	Rps20	7.70010220562682e-05
Tdgf1	Hsp90b1	7.69732982703718e-05
Morc1	Rps29	7.69715071272156e-05
Ubr7	Peg3	7.69623482276131e-05
Ell2	Zmynd11	7.69616418699425e-05
Ckap4	Gm3002	7.69506070405513e-05
Zmym2	Actg1	7.6945492362464e-05
Sfrp5	Cxcr2	7.69375170072752e-05
Gja1	Dusp9	7.69365660317658e-05
Kank2	Rpl27a	7.69319095579956e-05
Peg3	Eif2s2	7.69299980930452e-05
Col4a1	Fn1	7.69152883208142e-05
Gltscr1l	Ctsl	7.69136689292257e-05
Slc39a14	Rps18	7.69003769667811e-05
Cdh2	Rpl4	7.68916311220516e-05
Col18a1	1700030L20Rik	7.6866067042701e-05
Phlda1	Ifitm1	7.68582958549831e-05
Fam25c	Pbld1	7.685697618733e-05
Dcbld2	Sec23ip	7.68497924537754e-05
Ckap4	Fgf4	7.68486087666206e-05
Sfrp5	P4hb	7.68479355952871e-05
Gm20362	Chd4	7.68475083429709e-05
Chchd1	Gdf3	7.68395590291536e-05
Ptprs	Mapk14	7.68360113912044e-05
Nfu1	Casc4	7.68347652598459e-05
Phlda1	Gm6083	7.68314072786864e-05
Inpp5d	Ddb1	7.68294831975396e-05
Vimp	Usp9x	7.68264874184111e-05
Tead2	Phip	7.68194732850023e-05
Cox6a1	Tshz1	7.68137560567301e-05
Bzw1	Dab2	7.68099711977836e-05
Wls	Renbp	7.67945468483724e-05
Gltscr1l	Me2	7.67844018297243e-05
Gm14391	Acta2	7.67837315048222e-05
Zmiz1	Stra8	7.67819614812366e-05
Pbx1	Peg10	7.67801701966199e-05
Pbx1	Rpl17	7.67776534066319e-05
Jam2	Actg1	7.67755382423688e-05
Kank2	Rpl10a	7.67696025412217e-05
Pdgfa	Ogdh	7.67676114774636e-05
Mylpf	Phax	7.67585855228265e-05
Hspb1	Rn45s	7.67529830363701e-05
Cyp26a1	Acta2	7.67437049811245e-05
Cul1	Eif1b	7.67353550815227e-05
Zfp931	Tdh	7.67306339286674e-05
Cth	Crabp2	7.67078924101014e-05
Clspn	Gm6654	7.67064121409858e-05
Itm2c	Esrrb	7.66992246870316e-05
Gm4724	Itm2c	7.66982167893119e-05
Tmbim6	Etv5	7.66972327928265e-05
Rras2	Actb	7.66922309151583e-05
Ilk	Ppia	7.66918004316825e-05
Trh	Tpm4	7.66872961782428e-05
Nt5dc2	Glud1	7.66556852158139e-05
Khdrbs1	Zfp534	7.66305538566069e-05
Morc1	Mdk	7.66281584358168e-05
Sc4mol	Klf2	7.66242980325964e-05
Gdf3	Mylpf	7.66227968915466e-05
Morc1	Rpl36a	7.66225374806719e-05
Ell2	Rrbp1	7.66159054063135e-05
Gpc3	Cdkn1c	7.66129845628497e-05
Chchd1	Lama1	7.66100700180386e-05
Gm5860	Dcdc2c	7.65929651566327e-05
Eny2	Morc1	7.65878464920481e-05
Phlda1	Rps4x	7.65874703649149e-05
Ilk	Rras2	7.65862439808956e-05
Morf4l2	Mapre2	7.65683685524107e-05
Esrrb	Rps12	7.6565280757444e-05
Cdc16	Trim44	7.65635819311276e-05
Col4a2	Arf1	7.65336853094603e-05
Lrrc59	Meis2	7.65274459877964e-05
Eny2	Wls	7.65199177105327e-05
Akap9	Bcas2	7.65142780687161e-05
Nfatc2ip	Baz2b	7.65078960305406e-05
Serpinh1	Lama1	7.65077777680359e-05
Echdc2	Ptplad1	7.65076424037414e-05
Inpp5d	Clspn	7.65068300759992e-05
AU018091	Gpx1	7.6504764689744e-05
Ppp2r4	Col4a2	7.65026276152885e-05
1500012F01Rik	Cth	7.6497625124551e-05
Arf4	Sfrp5	7.64891886594346e-05
Dsg2	Bcas2	7.64859439074869e-05
Phlda1	Eno1	7.64800665310949e-05
Tbx3	Lama1	7.64770277605582e-05
Lama1	Sec23ip	7.64718051888718e-05
Tdgf1	Tpm1	7.64678108346178e-05
Msh2	Rpl17	7.64613120763414e-05
Ctsa	Lefty2	7.64581824089048e-05
Pbx1	Actg1	7.64530584417373e-05
Cyp26a1	Msh2	7.64484336696581e-05
Tjp1	Sparc	7.64398552452226e-05
Gm20362	Upp1	7.64371451616421e-05
Chd7	Igf2	7.64231792222894e-05
Cul1	Fblim1	7.64141832449142e-05
Shmt2	Eif1b	7.64057798304044e-05
Prrc1	Lama1	7.64049493595977e-05
Fzd3	Ube2l3	7.64017953993559e-05
Mllt6	Ulk1	7.63987021058768e-05
Taf9	Car2	7.63957661328468e-05
Sh3glb1	Flrt3	7.63951739247421e-05
Cdh2	Gm6525	7.63833768894561e-05
Ulk1	Lefty2	7.63812592904911e-05
Inpp5d	Fam64a	7.63762320426013e-05
Cyp26a1	Gja1	7.63675571498695e-05
Kank2	Zfp936	7.63578810384502e-05
Klf2	Rpl12	7.63554662475291e-05
Mylpf	2500004C02Rik	7.63532953023004e-05
Esrrb	Bcat1	7.63439907556779e-05
AI314180	Eif4enif1	7.6343472583939e-05
Jam2	Rps18	7.63421896609016e-05
Lactb2	Ell2	7.63391485491099e-05
Esrrb	Klf9	7.63182090311127e-05
Tead2	Slfn5	7.63080183207136e-05
Zfp704	H3f3b	7.63061839575546e-05
Ccdc36	Gmeb1	7.62942461238997e-05
Jam2	Rps16	7.6288327892509e-05
Fam133b	Pbld1	7.62848769643512e-05
Hoxb2	Rap1b	7.62680498552636e-05
Spen	Usp22	7.62613958724312e-05
Grlf1	Acaca	7.62519505880826e-05
Rnf187	Krt8	7.62385030427984e-05
H2-K1	Inpp5d	7.62120851332308e-05
Igf2	Med13l	7.62117449271411e-05
Klf9	Lsr	7.62016460466435e-05
Ptprs	Znf41-ps	7.62008277285354e-05
Galk1	Peg10	7.61976963024253e-05
Tcf3	Gnb2l1	7.61960905127042e-05
Col4a1	Ept1	7.61950860945619e-05
Pfkp	Rpl17	7.61946553750832e-05
Gltscr1l	Slfn5	7.61924663343668e-05
Ell2	Rps27a	7.61919204032877e-05
Gm4724	Hnrnpu	7.61858614149573e-05
Zmiz1	Ccnd2	7.6181526306179e-05
Slc39a14	Dclre1c	7.61730053196905e-05
Sox11	Jam2	7.61727852349036e-05
Gm20362	Rbms1	7.61649269458961e-05
Shmt2	Cobl	7.6161693773534e-05
Zfp931	Dcdc2c	7.61615704946038e-05
Smc2	Esrrb	7.61559995902399e-05
Acsl4	Sparc	7.61556923202471e-05
Stk38	Rplp2	7.61469080413815e-05
Klf9	Ssbp3	7.61386155455277e-05
Psmd2	Ppp1r16b	7.6127550115801e-05
Igf2	Zfp42	7.6126827308891e-05
Larp7	Gm7102	7.61229276176919e-05
AI314180	Ftl1	7.61090077202256e-05
Tead2	Ppp2r4	7.61047925994782e-05
Cdh2	Scd1	7.61021605547326e-05
Mylpf	Trim44	7.60973753982093e-05
Epas1	Acaca	7.60869577263704e-05
Gpc3	Cd24a	7.60837793549087e-05
Vimp	Rps15a	7.60791319492187e-05
Gnpda1	Pdgfa	7.60788949311407e-05
Tmed2	Krt8	7.60589160960206e-05
Bex1	Ccnd2	7.60563223998474e-05
Col4a2	Tmpo	7.60488429910412e-05
Ddost	Rpl3	7.60395451081462e-05
Dpysl2	Eif4enif1	7.60381846263866e-05
Crabp1	Renbp	7.60340494350642e-05
Arf1	Eef1a1	7.60328156017108e-05
Fasn	Ept1	7.60272535684408e-05
Gm6710	Rps7	7.60270592637301e-05
Fblim1	Dab2	7.6018060326074e-05
Pmm1	Atp6v1d	7.60175682452653e-05
Ptprs	Efcc1	7.60137311156742e-05
Epas1	Prdx4	7.60085197294468e-05
Fzd3	Dynll1	7.60049120488619e-05
Baz2a	Fbxo15	7.60001790588689e-05
Ptov1	Top2b	7.59944648382941e-05
Cd24a	Zfp936	7.59892018249378e-05
Sh3glb1	Ccdc36	7.5977467597636e-05
Zfp703	Shmt2	7.59745243354625e-05
Dpysl2	Slx1b	7.59703703806571e-05
Yes1	Tshz1	7.59624997849279e-05
Msh2	Rps27a	7.59574772249194e-05
Mapre2	Zfp931	7.59490090181572e-05
Crabp1	Rpl6	7.59454196356712e-05
Nfatc2ip	Rpl35a	7.59364208092212e-05
Gltscr1l	Mylpf	7.59214116332753e-05
Sfrp5	Gm13247	7.59201143851502e-05
Hoxb2	Pigp	7.59186037844017e-05
Cetn2	Ubr7	7.59161690831553e-05
Crabp1	Gm16702	7.59091905619153e-05
Rras2	Sparc	7.59035150267053e-05
Pdia3	Rpl37a	7.58892192477207e-05
Zfp931	Crabp1	7.58804242000084e-05
Ostf1	Jam2	7.58802221719048e-05
Gm6525	Tdh	7.58728259983805e-05
Slc7a3	Klf2	7.58643063274378e-05
Id3	Rps12	7.58641066853049e-05
Mapre2	Gm16702	7.58617947787657e-05
Kank2	Slfn5	7.58593615625175e-05
Rbms1	Zfp534	7.58588652923295e-05
Cd24a	Ppil4	7.58519379591847e-05
Epas1	Tfcp2l1	7.58482834188663e-05
Laptm5	Baz2b	7.58409065277267e-05
Cd24a	Elavl1	7.58395737838237e-05
Lrrc59	Gm7102	7.58274979867818e-05
Ephx2	C77370	7.58140730861295e-05
Smarce1	Plod2	7.58120627976721e-05
Mars	Igf2	7.5807112573484e-05
Epas1	Tdh	7.57823583967225e-05
Gm20362	Khdrbs1	7.57801142324436e-05
Alpl	Gpc3	7.57744405187987e-05
Tead2	Lgals1	7.57484182661037e-05
Bex4	Dppa5a	7.57480431501195e-05
Lgals1	Lrp2	7.57376847191223e-05
Fzd3	Fabp5	7.57358291636225e-05
Alg13	Cobl	7.57295231051902e-05
Gm10324	Crabp1	7.57224565600866e-05
Smarce1	Rorb	7.57079959964334e-05
Mylpf	Renbp	7.5698822396274e-05
D17Ertd648e	Lefty2	7.56982977789785e-05
Klf2	Rps4x	7.56912532742116e-05
Ssr3	Txndc5	7.56798494083349e-05
Cdc16	Gm20767	7.56797989438979e-05
Col4a2	Lactb2	7.56790294169987e-05
Ptov1	Alg13	7.56709245425262e-05
Igf2	Dcdc2c	7.56556672670142e-05
Chd7	Rps27a	7.56545470793779e-05
Fasn	Usp9x	7.56532895971608e-05
Galk1	Zfp703	7.5652995482021e-05
Gtf2i	Fam98b	7.56529829345148e-05
Col4a2	Rpl3	7.56507634803654e-05
Akap9	Gm15772	7.5639123596103e-05
Renbp	Phlda1	7.5632522449693e-05
Elavl1	Lefty2	7.56256498434017e-05
Cobl	Arf4	7.56227271491103e-05
Fzd3	1700030L20Rik	7.56212320780835e-05
Rala	Rorb	7.56208304405388e-05
Ube4b	Esrrb	7.5620188391172e-05
Tdgf1	Gm14430	7.56175866119603e-05
Slc25a36	Cd38	7.55927543370855e-05
1700030L20Rik	Igf2	7.55841614794973e-05
Morc1	Rpl10a	7.55836901344242e-05
Emb	Tuba1c	7.55557118571581e-05
Lima1	Mettl9	7.55539574100689e-05
Zfp664	Gnb2l1	7.55338780146379e-05
Cth	F11r	7.55337791758191e-05
Manf	Lama1	7.55320256198762e-05
Zfp42	Col4a1	7.55301570504868e-05
Prrc1	Hsp90aa1	7.55191319048675e-05
Gja1	Lamb1	7.55027550847197e-05
Tcf3	Slfn5	7.54940555786749e-05
Kat6b	Insig1	7.54776890157488e-05
Zfp936	Hspa5	7.54756572050071e-05
Iars	Renbp	7.54753136152689e-05
Fam25c	Gm13212	7.54710193500003e-05
BC018473	Gm7102	7.54692386119928e-05
Fzd3	P4hb	7.54639558143637e-05
Ube2l6	C77370	7.54616322033745e-05
Nfu1	Renbp	7.54612035294167e-05
Ube2l6	Gm3002	7.54516028387338e-05
Slc39a14	Rps24	7.54481275764598e-05
Col4a2	Col4a1	7.54393029333159e-05
Cdh2	A630089N07Rik	7.54377936022567e-05
Zfp326	Fam25c	7.54365499961338e-05
Cul1	Ski	7.54364163938453e-05
Gja1	1700030L20Rik	7.54288921700465e-05
Tceb1	Lamb1	7.54283350188556e-05
Clspn	Tmem167	7.54263797072369e-05
Ccnd2	Mylpf	7.54166474298685e-05
Manf	Zfp42	7.54128964976621e-05
Zfp703	Rps23	7.54123257194521e-05
Esrrb	Hnrnpab	7.54105430602701e-05
Tcf3	Krt8	7.54096940650269e-05
Gm20362	Rala	7.54089391396222e-05
Fam25c	Gm2381	7.54055406904543e-05
Echdc2	Rpl26	7.54030796078144e-05
Epas1	Akap9	7.54030491791189e-05
Gm14391	Vim	7.53987604924049e-05
Echdc2	Rpl8	7.5394269190997e-05
Slc39a7	Epas1	7.53862387527053e-05
Gm5595	Mylpf	7.53826506536102e-05
Epas1	Prtg	7.53796661695768e-05
Gtf2i	Slfn5	7.53744739323956e-05
Mars	Ccnd2	7.53694692151585e-05
Tmsb4x	Sec23ip	7.53674808319246e-05
Ptprs	Tfcp2l1	7.53656307594089e-05
Wls	Gm14322	7.53579816839506e-05
Cyp26a1	2310039L15Rik	7.53570721173242e-05
Cth	Chchd1	7.53373397008444e-05
Ostf1	Lrrc58	7.53347319261367e-05
Ptov1	Cyp26a1	7.53327698363038e-05
Wdr1	Phlda1	7.53305208873931e-05
Fzd3	Gosr2	7.53190458683578e-05
Fblim1	Krt8	7.53020760508886e-05
Mllt6	Spp1	7.52835980151506e-05
Emb	Baz2a	7.52793766581587e-05
Rnf187	Sparc	7.52775628489849e-05
Cbx3	Col4a2	7.52767946320294e-05
Clspn	Cyp26a1	7.52546839393474e-05
Phlda1	Krt8	7.52535432192694e-05
F11r	Mllt6	7.5251612318772e-05
Gm5595	Cdc42se2	7.52502793414269e-05
Shmt2	Pdgfa	7.52482788132802e-05
Acaca	Rock2	7.52460077144938e-05
F830016B08Rik	Gdf3	7.52451906254617e-05
Gm14326	Cd24a	7.52451099238868e-05
Zfp326	Lamb1	7.52406347477968e-05
Ivns1abp	Rps2	7.52387790552084e-05
Sh3glb1	Actg1	7.52336477101802e-05
Phlda1	Top2b	7.5228515434104e-05
Clspn	Tuba1b	7.52282581865635e-05
Wdr1	Rps19	7.52259209203906e-05
Sash1	Rps16	7.52205749585859e-05
Gm14326	Ngfrap1	7.52152914589495e-05
Krt8	Rps26	7.52133047874502e-05
Nfu1	Rpl32	7.52132880090843e-05
Wls	Gm16702	7.51944396537396e-05
AI314180	Slc7a14	7.51914023803363e-05
Ilk	Rock2	7.51850710463706e-05
Prelid1	Cobl	7.51810983240742e-05
Chd7	Hsp90aa1	7.51716347480078e-05
Bzw2	Galk1	7.51678497507192e-05
Cth	Gnb2l1	7.51656233764624e-05
Fabp5	Ptchd1	7.51591128388542e-05
Ptov1	Tpt1	7.51524522948222e-05
Gm5595	Epha4	7.51159877760686e-05
Dsg2	Itm2c	7.51144721694545e-05
Tdgf1	Col18a1	7.51140148375433e-05
Puf60	Jam2	7.51075129614669e-05
Clspn	Mars	7.51004104971514e-05
Slc39a14	Ndufb4	7.50781285004724e-05
Col4a2	Zfp936	7.50749467018095e-05
Hoxb2	Ptprs	7.50737239489089e-05
Glud1	Esrrb	7.50720485598402e-05
Gm2381	Pdgfa	7.50716324165386e-05
Peg10	Med13l	7.50622209044031e-05
Fam133b	Ept1	7.5062066315433e-05
Pbx1	Itpa	7.50568474892231e-05
Dusp9	Rpl13	7.505306445404e-05
Fam133b	Slc39a6	7.50527828203139e-05
Mapre2	Lcmt2	7.50351406937631e-05
Edem1	Slc7a3	7.50195585621172e-05
Tcf3	Mllt6	7.50149901896921e-05
Esrrb	Meis2	7.50137572758411e-05
Spen	Cst3	7.50118325142593e-05
Trh	Mdm4	7.50061039838626e-05
Fam25c	Scd2	7.4998863022061e-05
Slc16a1	Mllt6	7.49799154573084e-05
Fgf4	Tpt1	7.49731477776215e-05
Ext1	Hn1	7.49670507622603e-05
BC018473	Prtg	7.49647264078934e-05
Klf2	Slc2a1	7.49599130869032e-05
Morc1	Jam2	7.49574520901671e-05
Phlda1	Mllt6	7.49515405140486e-05
Cetn2	Rpl12	7.49479010515372e-05
Cdh2	Ccnd2	7.49335045384143e-05
Clspn	Rps28	7.49105010404586e-05
Ttc39b	Peg3	7.48989248374208e-05
Ptov1	Rplp2	7.48940865101147e-05
Gm5595	Rps12	7.48899137984081e-05
Morc1	Kdm1b	7.48639455044668e-05
Fam25c	Emb	7.4861338370915e-05
Fabp5	Wls	7.48575390609342e-05
Ttc39b	Rbbp7	7.48340086603053e-05
Gm14391	Fxyd6	7.48319824374265e-05
Rbms1	Actg1	7.48279025956261e-05
Whsc1	Pbld1	7.48204001369996e-05
Alg13	Ctsl	7.48155653752179e-05
Fzd3	Rpl37	7.48138180537291e-05
Cdk2ap1	Cth	7.48024558628373e-05
BC018473	Rps27a	7.4798328802725e-05
Cdk2ap1	Klf2	7.47974705618821e-05
Zfp97	Eef1a1	7.47945913509837e-05
Dpysl2	Gm14391	7.47872739903013e-05
Cth	C77370	7.47853506955382e-05
Cdc16	Actb	7.47848087189434e-05
Gtf2i	Rps17	7.4783921603538e-05
Gnpda1	Bex1	7.47827357064537e-05
Ext1	Calm1	7.47819294953221e-05
Gtf2i	Rps2	7.47746414276347e-05
Myeov2	Ogdh	7.47705738162718e-05
Zfp960	Ephx2	7.47619185782214e-05
Gtf2i	Gosr2	7.47515081455274e-05
Peg10	Hmgb1-rs17	7.47498680694346e-05
Cdh2	Ranbp1	7.47490538742345e-05
Lin28a	Pbld1	7.47336865434242e-05
AU018091	Rpl26	7.47305014781363e-05
Kank2	Ppil4	7.47304196851819e-05
Shmt2	Zmym2	7.47249144897311e-05
Col4a2	Calm1	7.47242236695589e-05
Cst3	Gm6710	7.47232356055304e-05
Porcn	Rpl37a	7.4718868376072e-05
Kank2	Dppa5a	7.47163801953598e-05
Tcf3	Luc7l2	7.47142066249208e-05
Zfp781	Gpx3	7.47113854752648e-05
Phlda1	Brd8	7.4703875933472e-05
Acat2	Gna13	7.47031024199234e-05
Acaca	Dgcr8	7.47028209178222e-05
Gm4724	Rras2	7.46786440605012e-05
Fam25c	Tpd52	7.46783072780169e-05
Morc1	Rpl13	7.46777470376462e-05
Nfatc2ip	Tcf3	7.46771810790549e-05
Pfkp	Pdgfa	7.46711217193067e-05
Gosr2	Lactb2	7.46616557380025e-05
Shmt2	Rps2	7.46425169009393e-05
Chd7	Actb	7.46369486860534e-05
Dnajc10	Inpp5d	7.4634954483933e-05
Igf2	Gpx3	7.46267885203582e-05
Peg10	Mir692-1	7.46223962374216e-05
AU018091	Ssr3	7.46094760333749e-05
Nfatc2ip	Meis2	7.46073596345436e-05
Cobl	Wls	7.45802316378955e-05
Peg10	Echdc2	7.45703987172987e-05
Larp7	Itpa	7.45668525107739e-05
Fam64a	Sec23ip	7.4564869859734e-05
Tcf3	Rps17	7.45607285767651e-05
Ccdc36	Rpl37	7.45442549607492e-05
Kank2	Rps2	7.45438667579826e-05
Fzd3	Zfp326	7.45359616026492e-05
H2-K1	Asns	7.45239953190659e-05
Insig1	Dcdc2c	7.45196478014061e-05
Col4a2	Fdps	7.4506571032926e-05
Ext1	Rpl3	7.44848672089258e-05
Msh2	Zfp935	7.44815034415594e-05
Slc39a7	Lima1	7.44734981872332e-05
Igf2	Gm15645	7.44702550717395e-05
Sash1	Manf	7.44678312968162e-05
Alpl	P4hb	7.44672911976251e-05
Clspn	2500004C02Rik	7.44495689247164e-05
Krt8	Ubqln2	7.44464048144399e-05
Dhcr24	Igf2	7.4428409003403e-05
Cth	Rpl13	7.44278511469357e-05
Morc1	Nedd4	7.44248598172619e-05
Prelid1	Serpinh1	7.44187301647401e-05
Fabp5	Rplp1	7.44133041776807e-05
Emb	Fasn	7.44100619510783e-05
Rbms1	Cd24a	7.44034655982832e-05
Dpysl2	Pdia3	7.43982971136444e-05
D17Ertd648e	Rps27a	7.43973963896351e-05
Zfp931	Laptm5	7.43836233053491e-05
Ivns1abp	Dcdc2c	7.43813017061363e-05
Gja1	Sh3glb1	7.43802879279334e-05
Slc39a6	Luc7l2	7.43656756558175e-05
Tjp1	Mt1	7.435368033165e-05
Wdr1	Ccnd2	7.43485202085786e-05
Gpx3	Psmd2	7.43461205446608e-05
Etv5	Ppp2r4	7.43449474307281e-05
Porcn	Gm5506	7.43397409798212e-05
Smarce1	Col4a1	7.43393294295356e-05
Crabp1	Nr6a1	7.43369417465636e-05
Grlf1	Igf2	7.43324415789212e-05
Gm2381	Ndufb2	7.43270213484162e-05
Ctsa	Clspn	7.43226287062254e-05
Akap9	Lamb1	7.43191694941929e-05
Gtf2i	Ptchd1	7.43148042614454e-05
Itm2c	Mapre2	7.43083520173196e-05
Gm13251	Lamb1	7.43000252419652e-05
Cdk2ap1	Med13l	7.4295060260166e-05
Sfrp5	Pias2	7.42943631074615e-05
Fblim1	Tpm4	7.42938796548872e-05
Klf2	Rpl37a	7.42859058310347e-05
Nfu1	Mapk14	7.42837447827203e-05
Klf2	Calm2	7.42793116930686e-05
Nfatc2ip	Phip	7.42766784908449e-05
Aff1	Mylpf	7.42721654040496e-05
Lin28a	Porcn	7.42693221675505e-05
Slc39a14	Sparc	7.42605434402853e-05
Trim44	2310039L15Rik	7.42602180961275e-05
Morf4l2	Gosr2	7.42533834444103e-05
Bend4	Lamb1	7.42532016242838e-05
Mapre2	C77370	7.42441191448887e-05
Aff1	Krt8	7.42237773560932e-05
Cyp26a1	Chchd10	7.42217448654204e-05
Sash1	Rps2	7.42215507819659e-05
Etv5	Surf4	7.42174094483731e-05
Igf2	Nfu1	7.42112294083356e-05
AU018091	Hmgn1	7.42053854170473e-05
Klf4	Baz2b	7.41980776588628e-05
Nfatc2ip	Sc4mol	7.41970713529912e-05
Morc1	Rpl6	7.41955373720392e-05
Prrc1	Psat1	7.41909339972118e-05
Cdh2	Slc39a14	7.41663824440504e-05
Itm2c	C77370	7.4164974050126e-05
Col4a2	Gata6	7.41598385678137e-05
Ell2	Eif1b	7.41426986854905e-05
Spen	Fam98b	7.41383653483546e-05
Gm14325	Morc1	7.41379114900642e-05
Shmt2	Gnb2l1	7.41291126118634e-05
Esrrb	Ptplad1	7.41242709462213e-05
Vimp	Fth1	7.41216378227221e-05
Inpp5d	Id3	7.41162296627871e-05
Zmiz1	Cd24a	7.41158737936434e-05
Cyp26a1	Pbld1	7.40945308459019e-05
Ubr5	Zfp931	7.40944032459891e-05
Me2	Mt2	7.40729657382577e-05
Gm14325	Peg3	7.40718914443752e-05
Ttc39b	Lrp2	7.40686501561138e-05
Epas1	Tmsb4x	7.40659543994155e-05
Pbx1	Gabarapl2	7.40599614043654e-05
Bzw2	Cth	7.40563080026449e-05
Zfp326	Npc2	7.40442956409859e-05
Fam133b	Sec23ip	7.40430179266997e-05
Ctsa	Lamc1	7.40367068337609e-05
Morc1	Lrp2	7.40353349790875e-05
Cth	Rpl6	7.40304135878304e-05
Inpp5d	Itm2c	7.40261693037908e-05
Zfp704	Ubxn2a	7.40234458922336e-05
Clspn	Rpl37	7.40123032770498e-05
Nfatc2ip	Bcas2	7.40112736566867e-05
Id3	Rps27a	7.40107244081561e-05
Renbp	Ftl1	7.4006599139438e-05
Cetn2	Clptm1l	7.40024827192057e-05
Ptprs	Ifitm1	7.40021297747598e-05
Chchd1	Zfp326	7.39980000854781e-05
Crabp2	Taf9	7.39965634407244e-05
Gm14391	Tshz1	7.39854809366696e-05
Dpysl2	Tmem206	7.39835093535386e-05
Dhrs3	Ttn	7.39816789331205e-05
Vimp	Rps19	7.39674071446202e-05
Srprb	Ptchd1	7.39611082951618e-05
Tdgf1	Tceb1	7.39608493288109e-05
Gpc3	Ulk1	7.39586743216813e-05
Fam64a	Tjp1	7.39485576322237e-05
AI314180	Acaca	7.39484000513066e-05
Tdgf1	Anp32b	7.39447944170927e-05
Mylpf	Ppp1r16b	7.39389816855925e-05
Cdh2	Gosr2	7.39277878190887e-05
Cth	Hnrnpu	7.39169220532724e-05
Cth	Smarce1	7.390293283335e-05
Tbx3	Epas1	7.39003455969493e-05
Tspan3	Tdh	7.38993791462741e-05
Ptov1	Hn1	7.38964100237874e-05
Cstb	Mdm4	7.38927277254187e-05
Ext1	Sfpq	7.38902114910184e-05
Gm14326	Actb	7.38889416653951e-05
Zmym2	Efcc1	7.38795373611943e-05
Zmym2	Gata6	7.38739109904848e-05
Gpx3	Copg2	7.38674308483033e-05
Esrrb	C330021F23Rik	7.38650121885201e-05
Rala	Eef1a1	7.3863529115743e-05
Gltscr1l	Smc2	7.38615558946058e-05
Gm5595	Actg1	7.38575577609831e-05
AI314180	Ran	7.38565229721928e-05
Gm4724	Jam2	7.38494803508022e-05
Gm14391	Mylpf	7.3845876048652e-05
Cd38	Cyp26a1	7.38387747971276e-05
Zfp703	Gm5506	7.38367340033144e-05
Sfrp5	Vamp3	7.38365541643948e-05
Col4a2	Scd1	7.3831710422398e-05
Ilk	Cars	7.38312583266233e-05
Dpysl2	D17Ertd648e	7.38086372202265e-05
Nfatc2ip	Tmem69	7.38052861904862e-05
Copg2	Rps19	7.37966333364217e-05
Fxyd6	Zfp326	7.37939028409032e-05
Whsc1	Laptm5	7.37772405747826e-05
Ddb1	Tshz1	7.37740561025553e-05
Gdf3	Anp32b	7.37697051058807e-05
Zmym2	Mars	7.37447321345519e-05
Inpp5d	Ppil4	7.37443511779381e-05
Bzw2	Ubr7	7.3743130114273e-05
Gm14391	Rpl3	7.37430689752584e-05
Klf2	Mettl9	7.37282687149555e-05
Fzd3	Ndufb2	7.37202500234356e-05
Gtf2i	Tjp1	7.3718471098385e-05
Hoxb2	Fabp5	7.37162195874762e-05
Hn1	Luc7l2	7.37139907210391e-05
Clptm1l	Gna13	7.37123658478106e-05
Gm14326	Gm6654	7.37001121260482e-05
Lrp2	Ube2l3	7.36952948643979e-05
Sox11	Mylpf	7.36923900862474e-05
0610010B08Rik	Mllt6	7.36907505839677e-05
Esrrb	Chd4	7.36851427532538e-05
Gnpda1	Ctsa	7.3683350898164e-05
Zfp704	Ttf1	7.36699932863715e-05
Cd24a	Luc7l2	7.36568446414983e-05
Zmiz1	Ndufb4	7.36437474445136e-05
Zfp97	Gmeb1	7.36433841564138e-05
Tcf3	Rplp1	7.36379359400913e-05
Klf9	Clspn	7.36090770731735e-05
Col4a2	Phax	7.36028253727257e-05
Cyp26a1	Kank2	7.36012305121743e-05
Ccdc36	Krt8	7.36006308760495e-05
Shmt2	Prdx4	7.35976618286767e-05
Fbxo15	Dpysl2	7.35960211193569e-05
Fxyd6	Rps14	7.35959379006175e-05
Morc1	Ppp2r4	7.35881365315949e-05
Pdia3	Znf41-ps	7.358605592782e-05
Tshz1	Hsp90aa1	7.35811767158436e-05
Gm4724	Sfrp5	7.35709166162411e-05
Nfatc2ip	Rps20	7.35633551540735e-05
Crabp1	Dqx1	7.35600507697477e-05
Gm4724	Cdh1	7.35524209849882e-05
Ulk1	Renbp	7.35460199921059e-05
Zfp326	Ulk1	7.35372572174099e-05
Inpp5d	Anp32e	7.35339199780061e-05
Dcbld2	Nfu1	7.35297902529833e-05
AU018091	Calm2	7.35279396747252e-05
Calm3	Jam2	7.35227155311335e-05
Morf4l2	Taf9	7.35203608500523e-05
Klhl22	Prdx4	7.3507581608948e-05
Sash1	Gm20362	7.3494967121851e-05
Clspn	Tuba1c	7.34833417310794e-05
Fam133b	Slc39a14	7.34671311504865e-05
Cd38	Ezh2	7.3460410031733e-05
Dsg2	Hexb	7.34586454996852e-05
Cobl	Gm20362	7.34446327564458e-05
Flrt3	Wbp5	7.34363010302858e-05
Insig1	Ubqln2	7.34301180363972e-05
Fzd3	Myeov2	7.34255672471539e-05
Tdgf1	Ostf1	7.34024850824609e-05
Nt5dc2	Zfp600	7.34006980347022e-05
Arf4	Dppa5a	7.33887383798812e-05
Slc39a7	Wls	7.33881483638938e-05
Gtf2i	Mapre2	7.3376654827623e-05
Cth	Spen	7.33725995772798e-05
Cdk2ap1	Peg3	7.33700942064828e-05
Cth	Car2	7.33695581604952e-05
Tpd52	Cyb5r1	7.33658558674808e-05
D17Ertd648e	Rbpms2	7.33648515630911e-05
Zfp664	Ept1	7.33639670520168e-05
Cth	Vimp	7.33585483124712e-05
Slc16a1	Rorb	7.3355864905467e-05
Bnip3l	Efcc1	7.33505297570737e-05
Tcf3	Eif1b	7.33479297656858e-05
Gltscr1l	Kank2	7.33458055756581e-05
Porcn	Rpl35a	7.33453455901785e-05
Gm6710	Cyp26a1	7.33430845840665e-05
Cd24a	Gm13152	7.33271149473321e-05
Nfu1	Sfpq	7.33250957922086e-05
Klf4	Klhl22	7.33155300765304e-05
Wls	Gm5148	7.33119943676237e-05
Myl12a	Eef1a1	7.33111044050407e-05
Sfrp1	Rorb	7.33091467016563e-05
Phlda1	Ywhaq	7.33076852535163e-05
Tead2	Esrrb	7.32961619116055e-05
Phlda1	Scd2	7.32873920242669e-05
Col4a2	Rpl6	7.32744541341109e-05
Hoxb2	Tjp1	7.32743385582576e-05
Cobl	Tpi1	7.32728746742514e-05
Nfu1	1700030L20Rik	7.32603372797413e-05
Gm5595	Rpl24	7.32567176134525e-05
Dpysl2	Pdgfa	7.32505989165161e-05
Klf2	Tram1	7.32480971700716e-05
Laptm5	Zfp931	7.32465805237251e-05
Rbms1	0610010B08Rik	7.32460436898276e-05
Gm14326	Ubqln2	7.3245154256229e-05
Pias2	Gm7102	7.3242142066605e-05
Fam25c	Sfrp1	7.32403233199148e-05
Crabp1	Cdkn1c	7.32398525332727e-05
Lamb1	Casc4	7.32391680111684e-05
Gna13	Trh	7.32349385456608e-05
Sod2	Eef1a1	7.32267091303228e-05
Sgk1	Dab2	7.32249484350355e-05
AI314180	Bcat1	7.322114435321e-05
Ell2	Scd2	7.32196226310114e-05
Sc4mol	Lima1	7.318558582853e-05
Fxyd6	Kif23	7.3184219736376e-05
Zfp931	Rps27a	7.31792116736843e-05
Cstb	Lamb1	7.31775049382439e-05
Id3	Gm6083	7.31764303909994e-05
Cyp26a1	Stk38	7.31635824895438e-05
Gpx3	Chd7	7.31623424848758e-05
Taf9	Fam98b	7.3161074823534e-05
Acat2	Emb	7.3160571047878e-05
Cyp26a1	Rbms1	7.31586012871042e-05
Pgrmc2	C77370	7.31552578650434e-05
Itpa	Tpm1	7.31546451400734e-05
Rala	Rbpj	7.31515117149113e-05
Cst3	Gm10324	7.31359540325187e-05
Gdf3	Serp1	7.31251271898523e-05
Vimp	Aff1	7.31230566978841e-05
Bnip3l	Lama1	7.31213247284605e-05
Ctsa	Wls	7.31211856925897e-05
Lgals1	Jam2	7.31153549982849e-05
Gltscr1l	Ttn	7.30979499859838e-05
Serpinh1	Ttc39b	7.3091223068149e-05
Id3	Rpl12	7.30871983388005e-05
Pcmtd1	Renbp	7.30840264626317e-05
Kdm1b	Tpi1	7.30726101659383e-05
Zfp936	Zmynd11	7.30635394328492e-05
Col4a2	Rpl22l1	7.30612748537777e-05
Klf4	Crabp2	7.3061032735961e-05
BC018473	Lefty2	7.30532440251144e-05
Larp7	Gm14325	7.30499243746023e-05
Klhl22	Rpl17	7.30470216465325e-05
Fam25c	A130077B15Rik	7.30414431233021e-05
Esrrb	Ezh2	7.30413693682633e-05
Cdk2ap1	Renbp	7.30341907877177e-05
1500012F01Rik	2310039L15Rik	7.30250793646247e-05
Inpp5d	Gm5148	7.30221068168578e-05
Chd7	Cxcr2	7.30207462870517e-05
Cetn2	Tmem69	7.30118129344376e-05
F11r	Rps27a	7.30026168299289e-05
Arf3	Prtg	7.29992512804555e-05
Bex4	Igf2	7.29987674591003e-05
Gpx1	Dqx1	7.29975322758032e-05
Rpn1	Gja1	7.29946325252444e-05
Wls	Krt8	7.29925931206748e-05
Cul1	Ell2	7.29914048945019e-05
Baz1b	Stk38	7.29910576463367e-05
F11r	Lamb1	7.29822794887641e-05
Wdr1	Pdia3	7.29779426639931e-05
Mettl9	Ptplad1	7.29773135966342e-05
Klf2	Mdm4	7.29738579645686e-05
Tceb1	Inpp5d	7.29703360123798e-05
Fzd3	Bex4	7.29694877080456e-05
Rab6a	Taf9	7.29676450108133e-05
Wdr1	Dab2	7.29647212242082e-05
Cdh2	Dsg2	7.29616109881305e-05
Cd38	Crabp1	7.29569289609854e-05
Slc7a3	Eef1a1	7.29565543649536e-05
AU018091	Arf3	7.29556304036093e-05
Gja1	Ifitm1	7.29452049019156e-05
Fam133b	Ezh2	7.29416999381671e-05
Gpx3	Rpl24	7.29359110087055e-05
Morc1	Igf2	7.29329838151987e-05
Nfatc2ip	Ssbp3	7.29323513277566e-05
Pgrmc2	Col4a1	7.2924353531738e-05
Wls	Rps26	7.29186376162295e-05
Cd24a	Mapk14	7.29163570094532e-05
Echdc2	Cetn2	7.29112846002168e-05
Tmsb4x	Fau	7.29081409648891e-05
Cd38	Mylpf	7.29037486812178e-05
Kank2	Zcchc11	7.29001463182499e-05
Acat2	Col4a1	7.28994079961295e-05
Shmt2	Zfp931	7.28907453487077e-05
Fzd3	Ttc39b	7.28869833244426e-05
Nt5dc2	Rpl22l1	7.2885037234521e-05
Wls	Peg10	7.28790548015706e-05
H2-K1	Zfp42	7.2874392514872e-05
Ptov1	Wls	7.28727793569048e-05
Slc25a36	Pbld1	7.28690360291298e-05
Morf4l2	Krt8	7.28614999372017e-05
Peg3	Gm7102	7.28610453722104e-05
Peg3	Yes1	7.28537903589108e-05
Phlda1	Shmt2	7.28411275384595e-05
Pdia3	Col4a1	7.28371877383449e-05
Kif3a	Slc7a3	7.2820704142724e-05
Chchd1	Ept1	7.28199829489423e-05
Rbms1	Gm4724	7.28196803996566e-05
Morc1	Scd2	7.28110690521993e-05
Gpx3	Kcnq1ot1	7.28061753860436e-05
Basp1	Hsp90aa1	7.28020497846685e-05
Ulk1	Lamb1	7.27947171541071e-05
Ccnd2	Fblim1	7.27888820455822e-05
Kif3a	Lamb1	7.27862163820551e-05
Fabp5	Fasn	7.27850979937353e-05
Gpx3	Klhl22	7.2772814127697e-05
Grlf1	Col4a2	7.27703390064373e-05
Cyp26a1	Sox11	7.27700826359408e-05
Acaca	Psat1	7.27637998054606e-05
Klf2	Ckb	7.2756301976421e-05
Gna13	Luc7l2	7.27556060596113e-05
Cdh2	Pias2	7.27554594284098e-05
Wls	Gm15645	7.27553955721822e-05
Ttn	Lama1	7.27499056819279e-05
Fxyd6	Acta2	7.27400747763927e-05
Nfatc2ip	Ddx3x	7.27270362786863e-05
Lin28a	Rps24	7.27221386630666e-05
Ptplad1	Igf2	7.27166345649829e-05
Id3	Cd24a	7.26958704163717e-05
Ssbp3	Ephx2	7.26939431313436e-05
F11r	Rorb	7.26913116957928e-05
Ilk	Zfp931	7.26772667188971e-05
Fam133b	Rpl31	7.2667712023676e-05
Fasn	Klf9	7.26633247930534e-05
Fam133b	Bcas2	7.26622814755569e-05
Ngfrap1	Lefty2	7.26550817754073e-05
Tdh	Ttf1	7.26462897372076e-05
Bend4	Igf2	7.26449238622441e-05
Inpp5d	Zcchc11	7.26388484666354e-05
Taf9	Luc7l2	7.26321558718719e-05
Baz1b	Slc7a3	7.26293273915901e-05
Cul1	Kcnq1ot1	7.26190003295948e-05
Dpysl2	Acat2	7.25998493011389e-05
Chd4	Ppia	7.25953834942991e-05
Bzw2	C77370	7.2592784757391e-05
Morc1	Rpl26	7.25883201347309e-05
Id3	Zfp704	7.25771468854626e-05
Col4a2	Spen	7.25771250582949e-05
Flrt3	Rpl34	7.25622978302602e-05
Ttc39b	Gpc3	7.25543394351541e-05
Grsf1	Fgf4	7.25481806073473e-05
Kdm1b	Gmeb1	7.25474031694397e-05
Rpn1	Malat1	7.25472135735706e-05
Gnpda1	Cox8a	7.25394976392742e-05
Gm14322	Lama1	7.25375471263413e-05
Zfp931	Peg3	7.25260529693306e-05
Copg2	Hn1	7.25226098854979e-05
Col4a2	Akap9	7.25178897374564e-05
Rab6a	Cobl	7.24898063396673e-05
Sfrp1	Rps27a	7.24819186598374e-05
Tdgf1	Mettl9	7.24751789248832e-05
Krt8	Dppa5a	7.24725587528538e-05
Etv5	Ppp1r16b	7.24704406742264e-05
Gnpda1	Bcat1	7.24648936602298e-05
Tmbim6	Trh	7.24635942756812e-05
Esrrb	E030024N20Rik	7.24610237440962e-05
Mylpf	A630089N07Rik	7.24610156798786e-05
Eif1b	Ptprs	7.24563617878099e-05
Dusp9	Rplp2	7.24547321036346e-05
Tspan3	Renbp	7.24527114900502e-05
Scaf11	Ephx2	7.24494802508699e-05
Lamb1	Hsp90aa1	7.24424658901004e-05
Gltscr1l	Zfp664	7.24412701385579e-05
Rpn1	Jam2	7.2427854747394e-05
Dpysl2	Brd8	7.24236526826963e-05
Gm2381	Ppp1r16b	7.24079029102461e-05
Gpx3	Gm13139	7.24070401582073e-05
Larp7	Ptov1	7.24047996499062e-05
Flrt3	Itm2c	7.23904296656801e-05
Ube4b	Eif2s2	7.23777387058361e-05
Gm14326	Rps27a	7.23609714617245e-05
Cul1	Nt5dc2	7.23510209253143e-05
Surf4	Rala	7.23437133445026e-05
1500012F01Rik	Slc39a6	7.23321559228448e-05
Gm4724	Med13l	7.23315972533053e-05
Crabp1	Ezh2	7.23250920474521e-05
Morc1	Gpx1	7.23121360425092e-05
Col4a1	Rpl13a	7.23020172602813e-05
Igf2	Cd24a	7.22980471402538e-05
Klf2	Car2	7.22972629996574e-05
Phlda1	Dpysl2	7.22808550393559e-05
Acaca	Gm6710	7.2270215180946e-05
Nfatc2ip	Clptm1l	7.22700854401324e-05
Ilk	Pigp	7.22699782946354e-05
Gm20362	Laptm5	7.2269065723174e-05
Baz2a	Dqx1	7.22582298808289e-05
Med13l	Slc7a3	7.22539553367455e-05
Zmym2	Tmem69	7.22533625693444e-05
Fasn	Aff1	7.22464520283076e-05
Fabp5	Eif2s2	7.22441027383958e-05
Chchd1	Slfn5	7.22409825526723e-05
Sfrp5	Gm14391	7.22399264956926e-05
5730507C01Rik	Mars	7.22362454513048e-05
Pdgfa	Lamc1	7.22343406536305e-05
Ube2l6	Kpna2	7.22343228944255e-05
Cdh2	Gnai3	7.22327134452633e-05
Zfp936	Rps27a	7.22280778919132e-05
Itm2c	Mdm4	7.2225945341682e-05
Ubr7	Rpl32	7.22208113793323e-05
Zmym2	Cxcr2	7.2194873673718e-05
Gdf3	Anp32e	7.21897968690307e-05
Peg10	Rpl36a	7.21820127923582e-05
Ube4b	Gnpda1	7.21702032295868e-05
Larp7	Ddost	7.21700731004402e-05
Cyp26a1	Crabp2	7.21614106840615e-05
Mllt6	Fabp3	7.2159898488244e-05
Edem1	Malat1	7.21503774970151e-05
Rbms1	Hexb	7.21499635349929e-05
Peg10	Rap1b	7.21461718287338e-05
Kank2	Flna	7.21435753557638e-05
Kank2	Slc2a1	7.21421526392831e-05
Wdr1	Fxyd6	7.21380991781813e-05
Ctsa	Fxyd6	7.21353806043665e-05
Gm5595	Rpl13a	7.21315217286464e-05
Klf2	Rpl32	7.21313010202629e-05
Cth	Ppig	7.21243309876552e-05
Eif1b	Rps27a	7.21205316060822e-05
Kdelr2	Gosr2	7.2113853611402e-05
Ubr7	Actg1	7.21138449894509e-05
Renbp	Echdc2	7.21089970358818e-05
Rbpms2	Lefty2	7.21062428314703e-05
Klf9	Zfp703	7.21000666920481e-05
Nfu1	Rps12	7.20996929235547e-05
Dnajc10	Sparc	7.20955676065812e-05
Esrrb	Slc39a7	7.20778978591794e-05
Itm2c	Tpm1	7.20733173608551e-05
Ubqln2	Gm7102	7.20609396603166e-05
Cd38	Ubr7	7.20540316574674e-05
Zmym2	Gm6083	7.20530450736661e-05
Zfp960	Zfp935	7.20473423671929e-05
Gtf2i	Ppil4	7.20425825807871e-05
Tmed2	Laptm5	7.20342931443234e-05
Ptov1	Mt2	7.20273567863908e-05
Cstb	Slc7a3	7.20262672771413e-05
Tpm1	Renbp	7.20210417717368e-05
Hnrnpa0	Fxyd6	7.2021024220831e-05
Dusp9	Rps12	7.20139593079187e-05
Igf2	Rpl32	7.20059951984194e-05
Chchd1	Mdm4	7.20017861049755e-05
Porcn	Gm13157	7.19947179935231e-05
Sash1	Elavl1	7.19934188068687e-05
Fam25c	Rps28	7.1975686410521e-05
Cth	Pdgfa	7.197504549378e-05
Morc1	Gpx3	7.19733381241379e-05
Tpm4	Morc1	7.19627331109203e-05
Renbp	Stk38	7.19553915450396e-05
Lin28a	Gm5860	7.19527299938566e-05
Cyp26a1	Tbx3	7.19427190908631e-05
Zfp936	Fbxo15	7.19372453069616e-05
Dpysl2	Fth1	7.19322909627115e-05
Sh3glb1	Myeov2	7.19205950312556e-05
Col4a1	Gm13152	7.19175908528987e-05
Tcf3	Ran	7.19093365529363e-05
Akap9	Ptplad1	7.19071981643993e-05
Rnf187	Galk1	7.18952264625161e-05
AU018091	Kif3a	7.18914377468451e-05
Smarce1	Sparc	7.18801504277069e-05
Ddost	Slc2a3	7.1877152231105e-05
Rras2	Hsp90aa1	7.18766285852759e-05
Sash1	Ube2l6	7.18678556769146e-05
Eif4enif1	Tdh	7.18606703313855e-05
Cd38	Bzw2	7.18580847179946e-05
Epha4	Wls	7.18549757419497e-05
Epas1	Rps28	7.1843885886736e-05
Cobl	Rpl17	7.18388411559702e-05
Ppp2r4	D17Ertd648e	7.18203155451125e-05
H2-K1	Fabp3	7.18179141402598e-05
Cdh2	Ckb	7.18136068256536e-05
Phlda1	Exosc2	7.18105732906706e-05
Scd2	Rn45s	7.18034105425585e-05
Kank2	Kif23	7.18026340580068e-05
Slc39a14	Rpl23	7.17959544298444e-05
Zmym2	Rpl18a	7.17721855399183e-05
Zfp960	Ttn	7.17707551918324e-05
Sc4mol	Gmeb1	7.17706079676471e-05
Ccnd2	Gm13242	7.17698945190871e-05
Chchd10	Sparc	7.17644676832062e-05
Cetn2	Zfp600	7.17605871438775e-05
Bbx	Eef1a1	7.17597685538661e-05
Klf2	Cetn2	7.17586462506021e-05
Mdm4	Eif4a3	7.17580081227112e-05
Zfp664	Igf2	7.17569086444557e-05
Psmd2	Dab2	7.17554113428363e-05
Wls	Gnpda1	7.17445540098484e-05
Tmsb4x	Trh	7.17314791131086e-05
Cul1	Pcmtd1	7.1729854621233e-05
Bend4	2500004C02Rik	7.17292076752493e-05
Cars	Epha4	7.17149075761357e-05
Cdh2	Lima1	7.16983412324385e-05
Slc39a14	Jam2	7.16921386358557e-05
Echdc2	Rps24	7.16830992678549e-05
Echdc2	Casc4	7.16658945038139e-05
Dusp9	Krt8	7.16428321313123e-05
Phlda1	Ubr7	7.16418975453476e-05
Renbp	Rplp1	7.16350079034392e-05
Phlda1	Anp32b	7.16298074811528e-05
Col4a1	Gm13154	7.16296947294002e-05
Lin28a	Cetn2	7.16230062986394e-05
Manf	Cobl	7.16207288912927e-05
Tmem165	Plod2	7.16056824137165e-05
Vimp	Rpl8	7.1601677912886e-05
Hoxb2	Phax	7.15849798314609e-05
Bcat1	Gltscr1l	7.15810918491332e-05
Shmt2	Gnas	7.15793873330061e-05
Gm20362	Casc4	7.15765911620871e-05
Dpysl2	Dcdc2c	7.15751628014642e-05
Morc1	Lrpap1	7.15696566497854e-05
Crabp1	Nfatc2ip	7.15672955740383e-05
Gm10324	Lefty2	7.1560085348088e-05
Cyp26a1	Nedd8	7.15573577134896e-05
Clspn	Gm10653	7.15511923163825e-05
Tubb6	Eif1b	7.15499292250103e-05
Surf4	Actb	7.15463302113419e-05
Morc1	Stra8	7.15388173044907e-05
Gpx3	Lin28a	7.15383716722767e-05
AI314180	Mettl9	7.15193541636501e-05
Dpysl2	Arf4	7.15095421037126e-05
Ldhb	Jam2	7.15033747966215e-05
Kank2	Ftl1	7.14932943274524e-05
Klf4	Slc39a7	7.14800166525037e-05
Rnf187	Trh	7.14720964247143e-05
Bend4	Alg13	7.14708303990267e-05
Wls	Plod2	7.14657426454242e-05
Col4a1	Chchd10	7.14654582332743e-05
Gm20362	Tagln2	7.14648867436929e-05
Hoxb2	Tmpo	7.14635217059822e-05
Eny2	Echdc2	7.14625214361109e-05
Ext1	Gm4944	7.14572293945374e-05
Nlrp1a	Rn45s	7.14568377581844e-05
Folr1	Nasp	7.14551758121503e-05
Cul1	Ptplad1	7.14543764378389e-05
Gtf2i	Gltscr1l	7.14534066782347e-05
Msh2	Morc1	7.14452030788834e-05
Wdr1	Serpinh1	7.14417442104503e-05
Nfatc2ip	Srprb	7.14415603081056e-05
Kdelr2	Cdkn1c	7.14367736872548e-05
Alg13	Peg10	7.14366864880184e-05
H2-K1	Gm7102	7.1430266827869e-05
Ski	Slfn5	7.14204066919333e-05
Renbp	Epha4	7.14203966754509e-05
Gm4724	Klf4	7.14154894204629e-05
Sfrp5	Cd38	7.14137868443345e-05
Ndufb2	Pbld1	7.14018835086043e-05
Sash1	Cnbp	7.13999453352964e-05
Ctsl	Mapk14	7.13856379045754e-05
Ilk	Srprb	7.13725310477835e-05
Fxyd6	Cst3	7.13597209383677e-05
Elavl1	Sparc	7.1346889865995e-05
Phlda1	Mest	7.13461099055981e-05
Fzd3	Slc2a3	7.13421374283657e-05
Gm13152	Plod2	7.13377885047576e-05
Morc1	Vimp	7.1323324446671e-05
AU018091	Psma7	7.12941096988145e-05
Cbx3	Lefty2	7.1287709118074e-05
Zfp781	Jam2	7.12785778123842e-05
Tdgf1	Cstb	7.12726259646688e-05
Cd38	Ctsa	7.12674203398185e-05
Gm14325	Ftl1	7.12644160271733e-05
Sh3glb1	Ubqln2	7.12573724985593e-05
Fam25c	Hmgb1-rs17	7.12564686447208e-05
Fabp5	Dcbld2	7.1250859011505e-05
Acaca	H2-K1	7.12430022641781e-05
Vimp	Zmym2	7.12311725430617e-05
Pmm1	Cobl	7.12288570878071e-05
0610010B08Rik	Gm5506	7.12285018083532e-05
Peg10	Pcmtd1	7.12106271706022e-05
Folr1	Bcas2	7.12057455225551e-05
Sh3glb1	Fabp3	7.12005916723947e-05
Cd24a	Bzw2	7.12001021126465e-05
Renbp	Calm1	7.11974851972999e-05
Klf4	Mettl9	7.11900723957585e-05
Ptprs	D17Ertd648e	7.11894286341189e-05
Gm5595	Zmynd11	7.11837232935759e-05
Gpx3	Gm15421	7.11783224226842e-05
Rbbp7	Lama1	7.11740432168352e-05
Acsl4	Actg1	7.11712143091921e-05
AI314180	Rps29	7.116732498862e-05
Zfp664	Lamb1	7.11671722191874e-05
Klf9	Hsp90aa1	7.11668788075658e-05
Sars	Ptma	7.11600290519876e-05
Gpx3	Rps23	7.11549308435268e-05
Gpx3	Hmgb2	7.11492263188009e-05
Gm4724	Lrrc58	7.11490110650716e-05
Sgk1	Ssb	7.11404197943583e-05
Wls	Inpp5d	7.11397173165795e-05
Nedd8	Ttf1	7.11303245292519e-05
Ski	Scd1	7.11163841448119e-05
Chchd1	Esrrb	7.11128376986456e-05
Hexb	Gmeb1	7.11075728803095e-05
Gm20362	Tceal8	7.11072281965227e-05
Ppil4	Ptplad1	7.10984933354643e-05
Fxyd6	Epha4	7.10892585488363e-05
Tjp1	Actb	7.10859329445489e-05
Wls	Tpi1	7.10684030586045e-05
Cetn2	Acsl4	7.10678773951625e-05
Renbp	Clspn	7.10667536304004e-05
Tceal8	Pdgfa	7.10661049979754e-05
AU018091	Spp1	7.10647207445327e-05
Cdc42se2	Rpl8	7.10624787783124e-05
Jam2	Scd2	7.10615621082474e-05
Klf2	Ptov1	7.10591599917055e-05
Gm5595	Arf4	7.10375877301172e-05
Wls	Gm20362	7.10310274624501e-05
F830016B08Rik	Cyp26a1	7.10283154266983e-05
Prrc1	Rps18	7.10280484113358e-05
Gm20362	Sh3glb1	7.10272466206684e-05
Flrt3	Cyb5r1	7.10189205304469e-05
Ptprs	Gnas	7.0997118345157e-05
Gosr2	Tfcp2l1	7.0980647012431e-05
Fabp5	Pgrmc2	7.09775504328062e-05
Gtf2i	Rps12	7.09708761982552e-05
Gna13	Eef1a1	7.0968153839347e-05
Fabp5	Rplp2	7.09659254075991e-05
Vimp	Epas1	7.0964149709272e-05
Epas1	Tpm4	7.09574498650335e-05
Gm14322	Alg13	7.0957440186055e-05
Flrt3	Ctsa	7.09463245171861e-05
Cdh2	Usp22	7.09364966710419e-05
Hn1	Ppp1r16b	7.09309785897027e-05
Ctsa	Ogdh	7.092935589167e-05
Zfp960	Slc39a6	7.09278612451203e-05
Dusp9	Rps26	7.09177427190197e-05
Cyb5r1	Pcmtd1	7.09111766212934e-05
Wls	Ccnd2	7.09103074176976e-05
Klf9	Mapk14	7.0909888446179e-05
Chchd1	Calm2	7.09068625530762e-05
Rrbp1	Ephx2	7.08968300289583e-05
Fxyd6	Trim44	7.08962304552176e-05
Gm10324	Cdkn1c	7.08926577593702e-05
Mapk14	Ttf1	7.08925139940148e-05
Ube4b	Pbld1	7.0888340541304e-05
Tead2	1700030L20Rik	7.08883371732711e-05
Cetn2	Rpl32	7.08820366661781e-05
Klf9	Cyb5r1	7.08800019177042e-05
Mettl9	Sparc	7.08693455720567e-05
Ell2	Ssrp1	7.08668362186723e-05
Tmsb4x	Dgcr8	7.08623330281088e-05
Slc16a1	Slfn5	7.08622120517383e-05
Ezh2	Fbxo15	7.08480896793509e-05
Tmem165	Rpl23a	7.08461430830113e-05
Klf4	Lrpap1	7.08368260191495e-05
Ephx2	Sox11	7.08353174229057e-05
Stra8	Luc7l2	7.08343426024062e-05
Alg13	Rps26	7.0831677966708e-05
Ephx2	Ngfrap1	7.08225721237584e-05
Cetn2	Slc39a6	7.08218631237448e-05
Cetn2	Gnb2l1	7.08198690972934e-05
Rras2	Fam25c	7.08167933957486e-05
Zfp931	Gnb2l1	7.08167802424099e-05
Fam25c	Commd7	7.08109599210744e-05
Col4a2	Mir692-1	7.08108260130483e-05
Col4a1	Fam98b	7.08096798849507e-05
Fabp5	Pabpc1	7.07995293516292e-05
Sod2	Ogdh	7.07974074867934e-05
Insig1	Pwp1	7.07782709298076e-05
Myeov2	Cd24a	7.07765653824144e-05
Sgk1	Arf3	7.07763231867602e-05
Eny2	Yes1	7.07657085527002e-05
Phlda1	Rpl36a	7.07618443858544e-05
Col4a2	Eno1	7.0760978248226e-05
Cul1	D17Ertd648e	7.07583644636699e-05
Itpa	Wls	7.07465185928666e-05
Zfp931	Pigp	7.07433085966e-05
AI314180	Psmd2	7.07367187641306e-05
Dgcr8	Renbp	7.07304214433725e-05
Zfp960	Ttf1	7.07279904690158e-05
Phlda1	Dbi	7.07238522160602e-05
Klf2	Gm13826	7.07122989196103e-05
Chd7	Tdh	7.07082083216565e-05
Inpp5d	Tdh	7.07059413171046e-05
Cul1	Mylpf	7.07048434396916e-05
Slc2a3	Trh	7.06998985376302e-05
Porcn	Fabp3	7.0691720485962e-05
Alg13	Insig1	7.0690750772246e-05
Ttc39b	Eif1b	7.06881295935271e-05
Ext1	Asns	7.06805301682284e-05
Sash1	Hspb1	7.06739319213182e-05
H2-K1	Cdh1	7.06720118038486e-05
Nfatc2ip	Ttf1	7.0666064876813e-05
Vimp	Nlrp1a	7.0635612353189e-05
Prrc1	Srprb	7.06334057034339e-05
Fblim1	Morc1	7.06106611452532e-05
Klf2	Acaca	7.05969443871476e-05
Rbms1	Yes1	7.05965227198336e-05
Clspn	Rpl36	7.05943197406675e-05
Lrrc59	Pias2	7.05925557368317e-05
Slc39a6	Lamb1	7.05837128499714e-05
Cd38	Whsc1	7.05765545353552e-05
Myl12a	Epas1	7.05656893264125e-05
Klf2	Rpl10a	7.05613213585926e-05
Hoxb2	Npc2	7.05580273859333e-05
Zfp936	Gm2381	7.0550810744782e-05
H2-K1	Gm6710	7.0548935603823e-05
Slc39a7	Rpl32	7.05447265308538e-05
Gata6	Sfrp5	7.05384315882525e-05
Col18a1	Slc39a14	7.05352373496005e-05
Epas1	Laptm5	7.05320482868155e-05
Fam25c	Sc4mol	7.05232424825809e-05
Laptm5	Ostf1	7.05078826666402e-05
Fam25c	Zfp936	7.04950137433204e-05
Lama1	Crabp1	7.04949627333225e-05
AU018091	Mfsd11	7.04910530680914e-05
Zmiz1	Hsp90aa1	7.04886307525707e-05
Fam25c	Gpx1	7.04873424781662e-05
Gtf2i	Stra8	7.04861911203136e-05
Nfatc2ip	Gm2381	7.04827957679838e-05
Rala	Plod2	7.04711223392689e-05
Morc1	Zmym2	7.04704014934542e-05
Lsr	Echdc2	7.04696485265673e-05
Itm2c	Slfn5	7.04692485854951e-05
Klf2	Fn1	7.04568053504014e-05
Clspn	Cycs	7.04544518352963e-05
Mars	Trh	7.04501648229117e-05
Clptm1l	Tbx3	7.04421808455868e-05
Nt5dc2	Prrc1	7.04330501590974e-05
Nt5dc2	Npc2	7.04320226442645e-05
Mettl9	Col4a1	7.042619164251e-05
Gm14326	Ostf1	7.04245027885975e-05
Col18a1	Rps26	7.04223035095767e-05
Wls	Rpl18a	7.04182659193401e-05
Esrrb	Dab2	7.0418208426375e-05
Scd1	Lefty2	7.04180822675079e-05
Peg10	Me2	7.04135749753896e-05
Rpn1	Dab2	7.04131271084825e-05
Gpx1	Morc1	7.04115908010622e-05
Klf9	Rras2	7.04106852465549e-05
Itm2c	Gm10324	7.04087758255556e-05
Cth	Kif3a	7.0406293764032e-05
Vimp	Commd7	7.03991680378162e-05
Tbx3	Zmiz1	7.03977222071033e-05
Sfrp5	Lima1	7.03907722970194e-05
Tram1	Ttf1	7.03855214330366e-05
Ctsa	Krt8	7.03815333151652e-05
Col4a1	Rps2	7.03806701093228e-05
Tdgf1	Bzw1	7.03783526883938e-05
Grlf1	Ptma	7.03738719344063e-05
Ptprs	Calm2	7.03705706199225e-05
Arf3	Pbld1	7.03564444831242e-05
Gm14391	Sh3glb1	7.03495627677824e-05
Gltscr1l	Lin28a	7.03459385764773e-05
Grlf1	Serp1	7.03410483590488e-05
Zfp703	Rps7	7.0335395706853e-05
Etv5	Hsp90b1	7.03167602046024e-05
Dhcr24	Ulk1	7.03145813067636e-05
Zfp704	Itm2c	7.0310931485439e-05
Wdr1	Efcc1	7.03025583363453e-05
Slc25a36	Mettl9	7.02890804751741e-05
Zmym2	Pdgfa	7.02860113975993e-05
Ube4b	Rorb	7.02825393014377e-05
Klf4	Eif1b	7.02551878543001e-05
Bzw2	Mapre2	7.02540723038463e-05
Ext1	Elavl1	7.02525733853439e-05
Srprb	Col4a1	7.02468261826345e-05
Fabp5	Rps16	7.02456898435993e-05
Cd24a	Rorb	7.02139656015282e-05
Manf	Casc4	7.02068027567458e-05
Sox11	Zfp42	7.02058879496918e-05
Slc39a14	Rps12	7.02035482790963e-05
Vimp	Eif4ebp1	7.01882996445047e-05
Nfu1	Pgrmc2	7.0179201132871e-05
Cetn2	Grsf1	7.01780075647502e-05
Mettl9	Pbld1	7.01714008741193e-05
1700030L20Rik	Ptma	7.01707869048863e-05
Morc1	BC018473	7.01651483361135e-05
Hoxb2	Ssr3	7.01579710302093e-05
Nfu1	Whsc1	7.01554440724311e-05
Ctsa	Galk1	7.01431549927788e-05
Ttc39b	Itpa	7.01369002391438e-05
Lamb1	Cth	7.01332821833428e-05
Sox11	Spp1	7.01325066376911e-05
Jam2	Rpl13a	7.01246858921118e-05
Ilk	Gm6710	7.01241447539662e-05
Serpinh1	Ogdh	7.01175860133501e-05
Fgf4	Cdh2	7.01166387145937e-05
Sgk1	Fxyd6	7.01161360752513e-05
Dnajc10	Cdh1	7.01053188981186e-05
Gpc3	Cd38	7.00868349416073e-05
Zfp931	Zfp664	7.00828986884336e-05
Tead2	Zfp326	7.00815294586216e-05
Ssrp1	Lamb1	7.00798613532462e-05
Sgk1	Hmgn2	7.00746025358472e-05
Gpc3	Bcas2	7.00540639452345e-05
Slc16a1	Cxcr2	7.00506371102017e-05
Flrt3	Dsg2	7.00488362838314e-05
Grlf1	Mllt6	7.00435307703818e-05
Insig1	Dab2	7.00422913721577e-05
Wls	Ngfrap1	7.00415982113481e-05
Zfp936	Tpt1	7.0040540361333e-05
Flrt3	A630089N07Rik	7.00389191329535e-05
H2-K1	Gabarapl2	7.00337987833046e-05
Gpx3	Crabp2	7.0032533113434e-05
Slc25a13	Ccdc36	7.00318545913671e-05
Inpp5d	Hnrnpu	7.00200843974486e-05
Gnpda1	1500012F01Rik	7.00186574716162e-05
Renbp	Cad	7.00155301921844e-05
Col4a2	Surf4	7.000608569371e-05
Lin28a	Ifitm1	7.00034153540747e-05
Morc1	Slx1b	6.99881345403648e-05
Ephx2	Peg3	6.99864003114283e-05
Fam25c	Gm20362	6.99854200839602e-05
Cdc16	Alg13	6.99731903314863e-05
Zfp703	Gm6083	6.99701989001914e-05
Itm2c	Nfatc2ip	6.99594285665536e-05
Cd38	Sc4mol	6.9952656081946e-05
Cobl	Marcksl1	6.9950886368799e-05
Bnip3l	Ptma	6.99424340908563e-05
Fam64a	Malat1	6.99422719030685e-05
Morc1	Cyb5r1	6.99413366396742e-05
Pwp1	Dppa5a	6.99333391580594e-05
Gm20362	Tuba1b	6.99306119274057e-05
Gdf3	Fxyd6	6.99292347922559e-05
Cyb5r1	Crabp1	6.99199097621957e-05
Eny2	D17Ertd648e	6.99151665578995e-05
Kdm1b	Sfrp1	6.99128124218838e-05
Hoxb2	Rps10	6.99094558986002e-05
Dhrs3	Alg13	6.99075947709459e-05
Jam2	Morf4l2	6.98963469818283e-05
Cobl	Sgk1	6.98959388169407e-05
Mllt6	Ttf1	6.98925091490033e-05
Cobl	Tmem69	6.98913550865664e-05
Khdrbs1	Igf2	6.9877240224842e-05
AI314180	Yes1	6.98763170974731e-05
Grlf1	Itm2c	6.98666978468253e-05
Taf9	Casc4	6.98648619188166e-05
Cst3	Car2	6.98470098612809e-05
Ext1	Rpl18a	6.98465590486797e-05
Zmym2	Rras2	6.98410092943746e-05
Gltscr1l	Rala	6.98401421371255e-05
Tdgf1	Gpx3	6.9839896400227e-05
Fam64a	Gm10324	6.98390579958043e-05
0610010B08Rik	Ccnd2	6.98383151473181e-05
Phlda1	Rpl10a	6.98270195041494e-05
Zfp704	Tdgf1	6.9823433850137e-05
Fxyd6	Hypk	6.98223681383996e-05
Bbx	Igf2	6.98178743658656e-05
Vimp	Bnip3l	6.98163605826542e-05
Col4a2	Hmgb2	6.98098658404542e-05
Kank2	Krt8	6.98060515107468e-05
Tmem165	Hsp90aa1	6.98032094983874e-05
Gm14430	Slc39a6	6.97981571116078e-05
Gm5595	Tceal8	6.97939195000485e-05
Ostc	Pbld1	6.97881035780438e-05
Laptm5	Arf3	6.97872606015992e-05
Zfp703	Rab6a	6.97843696284071e-05
Rnf187	Ppia	6.97830532990862e-05
Rbpms2	Ttc39b	6.97699940277976e-05
Fam133b	Bcat1	6.9768768914248e-05
Gm20362	Ssrp1	6.97628730899785e-05
Jam2	Rpl35a	6.97620520783682e-05
Porcn	Ept1	6.97614080430912e-05
Gnpda1	Fblim1	6.97609392658185e-05
Gja1	Eef1a1	6.97597516800082e-05
Sash1	Taf9	6.9744125886242e-05
Crabp1	Cdc42	6.97383918268667e-05
Phlda1	Eif4ebp1	6.97348834223969e-05
Ptprs	Sox11	6.97311789722338e-05
Klf9	Rps27a	6.97292936694727e-05
Lima1	1700030L20Rik	6.97230760926193e-05
Morc1	Mt2	6.97219625946775e-05
Gtf2i	Rala	6.97169942576398e-05
Fxyd6	Baz2b	6.97129412607695e-05
Gpx3	Znf41-ps	6.97060493549204e-05
Igf2	Zmiz1	6.97023205318462e-05
Gm2381	Prtg	6.96978751419812e-05
Cth	Gm6083	6.9693094590477e-05
Pmm1	Upp1	6.96897347211546e-05
Gm20362	Vimp	6.96799107730632e-05
Tmem165	Flrt3	6.96711853846432e-05
Mettl9	Spp1	6.96670579796594e-05
Cyp26a1	Eif4enif1	6.96648937123918e-05
Npc2	Cyp26a1	6.96638525576761e-05
Gm13152	Rps2	6.96633653561041e-05
Nfu1	Arf3	6.9659602070378e-05
Zfp781	Zfp935	6.96585623396423e-05
1500012F01Rik	Gltscr1l	6.96579238485119e-05
Crabp2	Cdkn1c	6.96549963711734e-05
Vimp	Apoe	6.96532831514094e-05
AU018091	Scd2	6.96461326075747e-05
Id3	Upp1	6.96367901499274e-05
Gtf2i	Rps14	6.96327883632409e-05
Esrrb	Krt8	6.96323814804907e-05
Cth	Eef1d	6.96248004288756e-05
Morf4l2	Igf2	6.96238472918193e-05
Igf2	Peg3	6.96142699140029e-05
Nfu1	Peg10	6.96125605724261e-05
Prelid1	Ptplad1	6.96072111256293e-05
Cul1	Tpm1	6.96054476719951e-05
Fzd3	Psma7	6.96005736479854e-05
Srprb	Gm13157	6.95950990106562e-05
AI314180	Gm13157	6.95946434376289e-05
Ext1	Xaf1	6.95931258902663e-05
Edem1	Casc4	6.95766679264172e-05
Fabp5	Gm20767	6.95738103153836e-05
Col4a2	Zfp42	6.95693012813932e-05
Lsr	Lap3	6.95679247131782e-05
Dpysl2	Fau	6.95589324577661e-05
Gm15421	Zfp42	6.95567389584546e-05
Zfp704	Casc4	6.95450426250714e-05
Gm20362	H3f3b	6.95394276325354e-05
Fzd3	Slc7a14	6.9530838831001e-05
Zfp960	Rps19	6.95305960565209e-05
Ctsl	Rps27a	6.9527425650436e-05
Porcn	Rpl14	6.95199909269626e-05
Klf2	Etv5	6.95101903559229e-05
Mettl9	Ttf1	6.94929742940361e-05
Ppp2r4	Pbld1	6.94827593503794e-05
Tcf3	Cobl	6.94820178509595e-05
Gm13152	Crabp1	6.94806413228315e-05
Baz1b	Slc2a3	6.94792001195423e-05
Clspn	Gm14325	6.94678369416989e-05
Vimp	Prrc1	6.94659806603473e-05
Cul1	Dsg2	6.9463540046639e-05
Hsph1	Gm13152	6.94616349819997e-05
Fzd3	Tars	6.94616072384359e-05
Mllt6	Wls	6.94538747273462e-05
Mettl9	Jam2	6.94521963731223e-05
Ext1	Arf3	6.94451442515385e-05
Larp7	Flrt3	6.94438203928373e-05
Gm20362	Tars	6.94323819002454e-05
Slc39a7	Hsp90aa1	6.94170584896021e-05
Nt5dc2	Cyb5r1	6.94105354524833e-05
Baz2b	Lsr	6.94092536692566e-05
Lrp2	Cyp2e1	6.940560886199e-05
Clptm1l	Ppp1r16b	6.94050776407363e-05
Ilk	Ptchd1	6.94012746009597e-05
Ubr7	H3f3b	6.93943435864586e-05
Gm14391	Ttf1	6.93899914197014e-05
Yes1	Ttf1	6.93586714904206e-05
Tcf3	Dqx1	6.93585055677443e-05
Esrrb	Serp1	6.93567854367608e-05
Cth	Chd4	6.93430520002218e-05
Fam133b	Cd38	6.93336526549859e-05
Fabp3	Laptm5	6.93219455184832e-05
Slc25a36	Hsp90aa1	6.93187380944076e-05
Vimp	Vdac1	6.93112229551263e-05
Igf2	Rpl37a	6.93065480445149e-05
Morf4l2	Emb	6.92859826772325e-05
Ext1	Tpt1	6.92832372379392e-05
Cd24a	Yes1	6.92736016321773e-05
Kdelr2	Slc25a36	6.92712075534597e-05
Wls	Rpl24	6.92560025586464e-05
Gm6525	Tdgf1	6.92481740848249e-05
Galk1	Mfsd11	6.92465788701741e-05
Tead2	Dnaja1	6.92446033345506e-05
Khdrbs1	Ccnd2	6.92440037038661e-05
Stk38	Plod2	6.92439348984674e-05
Mylpf	Rpl23	6.92432738834659e-05
Gtf2i	Rpl17	6.92376492856842e-05
Cobl	Hmgb2	6.92357314363535e-05
Tead2	Actb	6.92347746260966e-05
Cyp26a1	Bend4	6.92320932937385e-05
Ccdc36	Zmiz1	6.92319779100073e-05
AU018091	Lap3	6.92312152586012e-05
Cobl	Rplp1	6.9229392065903e-05
Ell2	Epas1	6.92291846639347e-05
Fxyd6	Actg1	6.92247657342282e-05
Tram1	Ephx2	6.9212594152172e-05
Flrt3	Vamp3	6.92028744999759e-05
Gdf3	Flna	6.92021166738513e-05
Morc1	Rpl23	6.91957852934997e-05
Fabp5	Rps26	6.91943583841082e-05
Chchd1	Sparc	6.91932287644443e-05
Nt5dc2	Gm13826	6.91900007431298e-05
Wdr1	Scd2	6.91803389900436e-05
Dgcr8	Hexb	6.91748773802919e-05
Ubqln2	Sec23ip	6.91700493160104e-05
Id3	Zfp935	6.91586177072187e-05
Inpp5d	Eif5	6.91585081459454e-05
Tjp1	Pdgfa	6.91564239990136e-05
Ext1	Ppil4	6.91366467834308e-05
Prrc1	C77370	6.91342291513767e-05
Gm4724	Scd2	6.91179983740367e-05
Gm14391	Dcbld2	6.91079994293966e-05
Ext1	Efcc1	6.91019410848233e-05
Zmym2	Rbpms2	6.90935305139206e-05
Phlda1	Rpl24	6.90891992551686e-05
Msh2	Luc7l2	6.90891137019573e-05
Clspn	Dclre1c	6.90880441539896e-05
Mapre2	Ulk1	6.90875287634874e-05
Crabp1	Ccnd2	6.90845749336461e-05
Zfp931	Lamc1	6.90745691753277e-05
Zfp931	Rps26	6.9061845286275e-05
Lrrc59	Fbxo15	6.90594860113878e-05
H2-K1	Actg1	6.90558205082275e-05
Ptov1	Upp1	6.9051720705213e-05
Top2b	Ttf1	6.90481735418351e-05
Tpm4	Sash1	6.90446001634615e-05
Mapre2	Prrc1	6.90422600753268e-05
5730507C01Rik	Ctsa	6.90362189096565e-05
Inpp5d	Serp1	6.90359391713204e-05
Cars	Galk1	6.90333532307951e-05
Scaf11	Wls	6.90298526191717e-05
Esrrb	Ftl1	6.90256201515324e-05
Zmynd11	Cobl	6.9020612367464e-05
Crabp1	Ran	6.89996116630986e-05
Wls	Col4a1	6.89985401106757e-05
Zfp664	Gmeb1	6.89904425567486e-05
Zfp97	Tfcp2l1	6.89825742920897e-05
Sash1	Khdrbs1	6.89721254222882e-05
Ccdc36	Luc7l2	6.89702764958686e-05
Fzd3	Dek	6.89587088465369e-05
Ubr7	Klf2	6.89576236367232e-05
Crabp1	Hexb	6.89464361040106e-05
Peg10	Mylpf	6.89446456638671e-05
Tspan3	Gltscr1l	6.89433174245425e-05
Ddost	Dab2	6.89376027944683e-05
Slc25a36	Krt8	6.89313903145828e-05
Ext1	Vimp	6.89311515999688e-05
Echdc2	Rpl35a	6.89176379863564e-05
Jam2	Bex4	6.89155412125719e-05
Gm5860	Sparc	6.89139866326837e-05
5730507C01Rik	Gmeb1	6.89111960451621e-05
Wdr1	Xaf1	6.8905926619453e-05
Tdgf1	Xaf1	6.89024905945093e-05
Ivns1abp	Gm13242	6.88990242242003e-05
Porcn	Rpl36a	6.88875765975107e-05
Gm14391	Lactb2	6.8882734610832e-05
Cdh2	Psma4	6.88680374161893e-05
Shmt2	Cxcr2	6.88662908146249e-05
Zfp326	Esrrb	6.88604851683667e-05
Clspn	Ubr7	6.88597624622544e-05
Acaca	2410006H16Rik	6.88586318866845e-05
Tdgf1	Zfp326	6.88399360983428e-05
Phlda1	Lsm6	6.88336725020848e-05
Ept1	Ttf1	6.8786059088349e-05
Wdr1	Rex2	6.87825666452055e-05
Surf4	Klf2	6.87801965538319e-05
Igf2	Lamb1	6.87701894682606e-05
Chchd1	Sfrp5	6.87636381773141e-05
Fam25c	Zcchc11	6.87617537361888e-05
Tcf3	Bzw2	6.87575195249371e-05
Igf2	Peg10	6.8752810314361e-05
Med13l	Lactb2	6.87399180082296e-05
Morc1	Tagln2	6.87394959713545e-05
Shmt2	Sfrp1	6.87260039636745e-05
Tars	Mllt6	6.87136324734414e-05
Renbp	Tpd52	6.87098838958069e-05
Cdh2	Cxcr2	6.87069469072086e-05
Wdr1	Gm13154	6.86979124088286e-05
Zfp931	Fam64a	6.86930346459007e-05
Slc16a1	Tmem206	6.86926512688311e-05
Gm20362	Gm16702	6.86897295978392e-05
Gja1	Col4a2	6.86895812288652e-05
Zfp781	Cyp2e1	6.86848012718941e-05
Rpn1	Eef1a1	6.86802715745193e-05
Ptprs	Dcdc2c	6.86792298421613e-05
Hoxb2	Cetn2	6.86755966913562e-05
Flrt3	Manf	6.86710510217501e-05
Klf9	Arf3	6.86628232883373e-05
Kdelr2	Ptplad1	6.86620190068587e-05
Inpp5d	Fubp1	6.86563411906482e-05
Nt5dc2	Ssb	6.86543391073904e-05
Cd38	Rpl32	6.86538747184147e-05
Shmt2	Cyb5r1	6.86531205599554e-05
Slc39a6	Serpinh1	6.86526451294115e-05
Clspn	Fabp3	6.86526447260206e-05
Gm13212	Lefty2	6.8643805779205e-05
Nfu1	Rps28	6.86370807950261e-05
Gm10324	Slc39a6	6.86351889987648e-05
Zfp936	Ptma	6.86344115259917e-05
Dsg2	Tpm1	6.86298748201125e-05
F11r	Fn1	6.86236489405177e-05
Shmt2	Cdh1	6.86170651206537e-05
AU018091	Eef1d	6.86166500707736e-05
Cdh2	Edem1	6.86099699408134e-05
Laptm5	AU018091	6.85970392355811e-05
Vimp	Nanog	6.85943759786618e-05
AU018091	Stk38	6.85859288411532e-05
C77370	Tubb6	6.85762009205819e-05
Ssbp3	Lactb2	6.85733015936422e-05
Gnpda1	Rps26	6.85600294875186e-05
Rras2	Rps14	6.85570550319654e-05
Fabp5	Rps2	6.85516715198604e-05
Fzd3	Gm5148	6.85516387770245e-05
Gm4724	Ssr3	6.85509004951815e-05
Inpp5d	Snrpg	6.85391354597287e-05
Emb	Tcf3	6.85337532196851e-05
Inpp5d	Tars	6.85307866964757e-05
Gpx3	Sash1	6.85283064482541e-05
AI314180	Tars	6.85194522837396e-05
Fam25c	Gnpda1	6.85182667591697e-05
Dhcr24	Pbld1	6.85160437315118e-05
Renbp	Zfp936	6.84971376426475e-05
Tead2	Fxyd6	6.84888824937901e-05
Inpp5d	Rpl24	6.84758735512644e-05
5730507C01Rik	Tspan3	6.84732765528601e-05
Chd7	Rps2	6.84719410429674e-05
Dnajc10	Rps27a	6.84601882798465e-05
Klf9	Sc4mol	6.84515433829686e-05
Gpx3	Calm3	6.84455434014554e-05
Ostf1	Ptchd1	6.84445335741108e-05
Epas1	Rpl13a	6.84404736991058e-05
Zmiz1	Ulk1	6.84365959550467e-05
Itm2c	Ppp2r4	6.84322519838808e-05
Msh2	Eif2s2	6.84240920928411e-05
Acaca	Slfn5	6.84127095059697e-05
Tjp1	Phlda1	6.83986956469879e-05
AI314180	Xaf1	6.83980435635671e-05
Fblim1	Rpl37a	6.83814590948015e-05
Ephx2	AU018091	6.83762455844631e-05
Tead2	Mllt6	6.83734681493033e-05
1700030L20Rik	Lama1	6.83722085185914e-05
Shmt2	Rps23	6.83619966082355e-05
Fam98b	Slc7a3	6.83335799245276e-05
Nfu1	Mpv17l	6.83284363747677e-05
Gm14430	Fam98b	6.8328021292395e-05
Cst3	Gm13154	6.83277557703002e-05
Cul1	Akap9	6.8324518588803e-05
Aff1	Lamc1	6.83221434311294e-05
Prrc1	Cth	6.83051261645906e-05
Gm5595	Hsp90b1	6.8298172474975e-05
Acaca	Tcf3	6.82760120083049e-05
Calr	Rn45s	6.8270185634209e-05
AU018091	Commd7	6.82651087870671e-05
Tpm1	Ulk1	6.82632288385511e-05
Gja1	Maged1	6.82630462181381e-05
Gm10324	Bnip3l	6.82479489336079e-05
Morf4l2	Tpm1	6.82291518988419e-05
Klf2	Jam2	6.82272825637411e-05
Gm4724	Rpl27a	6.82265655790053e-05
Alpl	Vamp3	6.82203468549041e-05
Sgk1	Rps26	6.82193184324286e-05
Esrrb	A630089N07Rik	6.82185546167228e-05
Baz2a	Car2	6.82175483305115e-05
Pdia3	Igf2	6.81922813862684e-05
Fam133b	Gm14322	6.81818893922463e-05
Zfp326	Mybl2	6.81800442199789e-05
Gm4724	Igf2	6.81677886394289e-05
Kank2	Rps16	6.81654334096403e-05
Elavl1	Ulk1	6.81602116468306e-05
Ivns1abp	Rplp1	6.81585335300329e-05
Stk38	Ttf1	6.81454822129162e-05
Lrp2	Efcc1	6.81413569749654e-05
AU018091	Dclre1c	6.81389837860781e-05
Porcn	Ccnd2	6.81322116919939e-05
Gm14326	Gm13051	6.81237940787786e-05
Col4a2	Aff1	6.81185318548275e-05
Taf9	Bcas2	6.8117329407032e-05
Gm5595	Whsc1	6.81117744660835e-05
Zfp931	Gm7102	6.81112357588479e-05
Cdh2	Pdgfa	6.81094193424286e-05
Pwp1	Ephx2	6.81068417989747e-05
Fam98b	Sparc	6.81062402998897e-05
Gm20362	Gnai3	6.81059190512987e-05
Chd7	Sash1	6.81023722769645e-05
Ubr7	Rps12	6.80975801081449e-05
Lima1	Sox11	6.80946855113056e-05
D17Ertd648e	Ube2l3	6.80865219452987e-05
Fam133b	Plod2	6.80863210667644e-05
Rala	Col4a1	6.80810810294774e-05
Wls	2310039L15Rik	6.80786805277326e-05
Jam2	Arf1	6.80757037465456e-05
Col18a1	Cxcr2	6.80741896041414e-05
Gm10324	Rras2	6.8066930412702e-05
Col4a1	Tshz1	6.80654142598158e-05
Crabp2	Dbi	6.8065085446944e-05
Zmym2	Ftl1	6.80632302610828e-05
Zfp931	Tpt1	6.80528382092183e-05
Epas1	Jam2	6.80525928540597e-05
Shmt2	Rpl18a	6.80510905551411e-05
Klf9	Anp32e	6.80494270513186e-05
Kat6b	Lamb1	6.80451003979533e-05
Inpp5d	Hnrnpa2b1	6.80386074274028e-05
Gm2381	Dcdc2c	6.80364256380506e-05
Trh	Klf4	6.8020872280009e-05
Klhl22	Gm6710	6.80175321440901e-05
Phlda1	Rpl27	6.80101265131035e-05
Sfrp5	Gm5506	6.80090547798841e-05
Pcmtd1	Cobl	6.800157911473e-05
Alpl	Slfn5	6.79933040101983e-05
Mapre2	Slc2a3	6.79915995178472e-05
Cth	Ndufb4	6.79793205958628e-05
Ctsa	Lrpap1	6.7976634752146e-05
Ppil4	Pbld1	6.79726181575348e-05
Fzd3	Gm6710	6.79721347723966e-05
1500012F01Rik	Mdm4	6.79695505217443e-05
Gm4724	Tpd52	6.79688960555438e-05
Col18a1	Mylpf	6.79653508553832e-05
Morc1	Sfpq	6.7956802146974e-05
Zmiz1	Ttc39b	6.79514545345753e-05
Tdgf1	Ndufb2	6.79482870497488e-05
Zmiz1	Tubb5	6.79446301380118e-05
Sash1	Rps12	6.79321555093894e-05
Tars	Ttc39b	6.79308682429685e-05
Ckap4	Sec23ip	6.79200010909545e-05
Baz2a	Lefty2	6.79199032001398e-05
Gdf3	Prtg	6.7914149195342e-05
Dnajc10	Lamb1	6.79136260782824e-05
Pfkp	Zfp936	6.79121923376051e-05
Col4a1	Lama1	6.78873816275885e-05
Edem1	Lamc1	6.78743956778827e-05
Wls	Rpl32	6.78704586169637e-05
Gtf2i	Mettl9	6.78639576405764e-05
Cobl	Ephx2	6.78581367694521e-05
Cth	Dgcr8	6.78496956267637e-05
Wls	Ftl1	6.78320290361151e-05
Cetn2	Spen	6.7830045692684e-05
Gm14391	Epas1	6.78293428273623e-05
Zmiz1	Rex2	6.78158686109839e-05
Shmt2	Pigp	6.78153710069834e-05
AU018091	Arf1	6.78135655532617e-05
Ube4b	Igf2	6.78127214661453e-05
Zmiz1	Spp1	6.78111057493296e-05
Gltscr1l	Rpl23	6.78075412791275e-05
Acsl4	Cth	6.78039991958736e-05
Rnf187	Slfn5	6.78023733945042e-05
Gm14430	Sgk1	6.7796474988543e-05
Efcc1	Esrrb	6.77950906828904e-05
Bbx	Dcbld2	6.77927207324721e-05
Flrt3	Bzw2	6.77916065229088e-05
Acaca	Eif2s2	6.77883188576533e-05
Alpl	Wls	6.77849020478189e-05
Ilk	Vimp	6.77825136874198e-05
Laptm5	Ubxn2a	6.77800769031327e-05
Peg10	Als2	6.77675767434677e-05
Cd24a	Slc39a14	6.77654220690076e-05
Rpn1	Esrrb	6.77643759998365e-05
Gnpda1	Tmbim6	6.77600257213094e-05
Ube4b	Ept1	6.77596678452042e-05
Phlda1	Gm20767	6.77564154144172e-05
Grlf1	Ckb	6.77549580069479e-05
Wdr1	Rps14	6.77449346872725e-05
Rala	Rpl31	6.77391697828166e-05
Galk1	Sec23ip	6.77388697802362e-05
Dnaja1	Ept1	6.77387333063293e-05
Fam25c	Zfp488	6.77340164482264e-05
Spp1	Fgf4	6.77339595107816e-05
Cobl	Slc25a13	6.77278471570673e-05
Fam64a	Ttf1	6.77218905339799e-05
Bex2	Lrpap1	6.77204768003809e-05
Lrrc59	Rps24	6.77176997881622e-05
Sh3glb1	Slc2a3	6.77175172840729e-05
Fam25c	Ostf1	6.77174055393574e-05
Fam25c	Tubb5	6.77166267270953e-05
Slc16a1	Gltscr1l	6.76927232171324e-05
Tpm1	Lefty2	6.76885872115963e-05
Zfp703	Gm13051	6.76868964744675e-05
2500004C02Rik	Lefty2	6.76833478460744e-05
Jam2	Tshz1	6.76790632714196e-05
Fabp5	Rps12	6.76685856386778e-05
Gm5595	Ephx2	6.76490105213039e-05
Bex1	Lama1	6.76387032643464e-05
Col4a1	Fxyd6	6.76380134617942e-05
Alg13	Id3	6.7634861488783e-05
Grlf1	Mkrn1	6.76330836325482e-05
Larp7	Slc25a36	6.76321635972434e-05
Fabp5	Rpl6	6.76288619903222e-05
Gtf2i	Mdk	6.76075808212169e-05
Acsl4	Gm6083	6.7607095918394e-05
Igf2	C77370	6.75999514564376e-05
Crabp1	Top2b	6.75987524494899e-05
Baz1b	Ubqln2	6.7598122277053e-05
Rock2	Gnpda1	6.75921817250987e-05
2810417H13Rik	Rbpj	6.75855682237103e-05
Gm14391	2310039L15Rik	6.75854081657439e-05
Ptov1	Tubb6	6.75757139640274e-05
Trim44	Rps24	6.75745290597079e-05
Wls	Zmynd11	6.75730738752429e-05
Lsr	Ttf1	6.7567102926042e-05
Wdr1	Rps26	6.75656184725556e-05
Id3	Actg1	6.75632728441348e-05
BC018473	Peg10	6.75609773671512e-05
Maged1	Sec23ip	6.75560374924858e-05
Stk38	Sec23ip	6.75526373043715e-05
Txndc5	Esrrb	6.75481834830434e-05
Cyb5r1	Ppil4	6.75459165718751e-05
Sfrp5	H2-K1	6.75399078460689e-05
Ilk	Zmiz1	6.75390916866508e-05
Rpn1	Gmeb1	6.75339763681796e-05
Lsr	Ulk1	6.75338145970857e-05
Gosr2	Gm6710	6.75332609571432e-05
Cth	Manf	6.75311078058837e-05
Basp1	Pbld1	6.75241746691523e-05
Ext1	Hmgb2	6.75239174868502e-05
Cul1	Gm14391	6.75215132175683e-05
2410006H16Rik	Cdkn1c	6.75128889771956e-05
F830016B08Rik	Aff1	6.75120645578214e-05
Gtf2i	Rps16	6.75099941353871e-05
Igf2	Col4a2	6.75013068092448e-05
Gltscr1l	Fzd3	6.74973183666089e-05
Cdc42	Morc1	6.74935984412012e-05
Gltscr1l	Fdps	6.74873155191002e-05
Sgk1	Acsl4	6.74864472080953e-05
Fam25c	Tceal8	6.74748552100069e-05
Rpn1	Rps26	6.74558651277835e-05
Shmt2	Rpl37a	6.74548989961829e-05
Nfatc2ip	H3f3b	6.74444257052468e-05
Ptplad1	Malat1	6.74423850734391e-05
Lrrc59	Dclre1c	6.74316740819971e-05
Cul1	Ssrp1	6.7424484245112e-05
Ptprs	Zfp703	6.74231151275223e-05
Tmpo	Eef1a1	6.74197037109497e-05
Cth	Rif1	6.74194109396972e-05
Ilk	Tmem69	6.74152204706102e-05
Ilk	Yes1	6.74045163691528e-05
Col18a1	Car2	6.74023248610318e-05
Cobl	Rpl3	6.73970316367879e-05
H2-K1	Tfcp2l1	6.73847245503558e-05
Cdh2	Dclre1c	6.73836711149542e-05
Cth	Rpl23a	6.73657810455855e-05
Gpx3	Echdc2	6.73618144196628e-05
Phlda1	Hsp90b1	6.73491977657448e-05
Gpx3	Hnrnph1	6.73473130445818e-05
Dpysl2	Tmbim6	6.73345343331449e-05
Dpysl2	Als2	6.73293200107626e-05
Mdm4	Sash1	6.73284454394332e-05
Gdf3	Ostc	6.73271068478652e-05
Gna13	Pdgfa	6.73258936669827e-05
Gm14391	Gnpda1	6.73240489670257e-05
Cobl	Tcf3	6.73196739152061e-05
D17Ertd648e	Cxcr2	6.73181430496338e-05
Clspn	Rpl13	6.73154351842177e-05
Fxyd6	Ppia	6.73024657103283e-05
Tram1	Eef1a1	6.73017188788484e-05
Alpl	Ckb	6.72989260921234e-05
Gm14325	Eif2s2	6.72982389674967e-05
Nfatc2ip	Rps29	6.72934099929434e-05
Klf2	Ski	6.72889453164513e-05
Gnpda1	Col18a1	6.72872304902652e-05
Ssbp3	Gm6083	6.72824113564315e-05
Kdelr2	Cdc16	6.72801327409632e-05
Klf9	Tpm1	6.7277612335448e-05
Gm14430	Ppp1r16b	6.72686107772635e-05
Gm14430	Igf2	6.72653703597465e-05
Gm3002	Rpl23	6.72625482521974e-05
Gltscr1l	Rpl31	6.72557811376796e-05
Zfp960	Rbpj	6.72510684961041e-05
BC018473	Pbld1	6.72507893372923e-05
Mllt6	Rpl35a	6.72417316567551e-05
Klf2	Tubb5	6.72351224487006e-05
Gpx3	Surf4	6.72206031899321e-05
Flrt3	Nr6a1	6.72159446277581e-05
Zmynd11	Zfp42	6.72142203707369e-05
Alpl	Hsp90aa1	6.72114814806477e-05
Gpx3	Rpl12	6.72062746708732e-05
Mapre2	Lamb1	6.71923765745151e-05
Rnf187	Plod2	6.71896814792678e-05
Lin28a	Gm7102	6.71837905486966e-05
Tpd52	Col4a1	6.71784029451387e-05
Stk38	Lactb2	6.71729837668168e-05
Tceb1	Tdh	6.71725571890803e-05
Cdh2	Hmgcs1	6.71687847167407e-05
Ptprs	Zfp97	6.71683619575342e-05
Copg2	Sec23ip	6.71383084269061e-05
Vimp	Tpt1	6.71337496734427e-05
Pgrmc2	Bcas2	6.71272972252208e-05
Sash1	2410006H16Rik	6.71263274388532e-05
Nfatc2ip	Rpn1	6.71259621154139e-05
Tcf3	Gm6083	6.71201912863223e-05
Fabp5	Scd2	6.71160735322188e-05
Phlda1	Stra8	6.7105275761594e-05
Prrc1	Spen	6.70964048310731e-05
Acat2	Gnpda1	6.70843159930856e-05
Sgk1	Fam25c	6.70816261245572e-05
Gtf2i	Trim44	6.70785855992354e-05
Morc1	Tmem206	6.70727354538126e-05
Aff1	Fabp3	6.70677846396183e-05
Hnrnpa0	Gmeb1	6.70672621293129e-05
Mdm4	Ttc39b	6.70664415016575e-05
Ctsa	Meis2	6.70646880470085e-05
Fam133b	Gna13	6.70605331579137e-05
Ext1	Rpl23a	6.70584230433451e-05
Gltscr1l	Rock2	6.70563469646007e-05
Flna	Epha4	6.70559647850636e-05
Gtf2i	Cad	6.7041579203202e-05
Me2	Fgf4	6.70397404027126e-05
Rrbp1	Tdgf1	6.70097970423023e-05
Shmt2	Stk38	6.70078083708706e-05
Bex2	Dclre1c	6.70077797841395e-05
Sfrp1	Fzd3	6.700685025218e-05
Anp32e	Gm20767	6.70030704972167e-05
Krt8	Pfkp	6.70026456962499e-05
Ilk	Atp6v1d	6.70019815385026e-05
Hoxb2	2810417H13Rik	6.69949427787983e-05
Cth	Myl6	6.69870947854091e-05
Dgcr8	Rps2	6.69869286931706e-05
Alg13	Sox11	6.69845426665574e-05
Alpl	Tbx3	6.69761300910817e-05
Ilk	Rps29	6.69747974494389e-05
Cars	Insig1	6.69677178464514e-05
Hexb	Ulk1	6.69627954194349e-05
Ilk	Dab2	6.69551651139861e-05
Gtf2i	Vim	6.69506570989019e-05
Gm4724	Rpl31	6.6949809553836e-05
Tead2	Mylpf	6.69444727201476e-05
Fam25c	Epha4	6.69419068581422e-05
Jam2	Rpl32	6.6937251139694e-05
Zmiz1	Gm14391	6.69324749337136e-05
Tead2	Alg13	6.69293283018364e-05
Fzd3	Trim44	6.69284256860719e-05
Bex4	Ulk1	6.69272397425986e-05
Ext1	Aff1	6.69254102887514e-05
Tpm1	Eef1a1	6.69244982864698e-05
Wls	Rpl8	6.69139838119267e-05
Phlda1	Cdk2ap1	6.69126186485808e-05
Sox11	Rorb	6.69043011023478e-05
Zfp931	Ptplad1	6.69030171568025e-05
Gm4724	Slc7a3	6.68987661146096e-05
Sfrp5	Lsr	6.68896716352219e-05
Ptprs	Zfp935	6.68884294060807e-05
Nt5dc2	Dpysl2	6.6880836802247e-05
Gm20362	Srp14	6.68726256112697e-05
Mettl9	Malat1	6.68615590132068e-05
Etv5	Gmeb1	6.68569551756625e-05
Wdr1	Tshz1	6.68564344631988e-05
Yes1	Snrpe	6.68519811229961e-05
Ell2	Eif4ebp1	6.68366912242526e-05
Renbp	Slc39a6	6.68328916849875e-05
Trim44	Flna	6.68178470437283e-05
Insig1	Ndufb2	6.68118521502168e-05
Shmt2	Hspa5	6.68040689569263e-05
Fam25c	Rps21	6.67943391661287e-05
Puf60	Gmeb1	6.67924321506735e-05
Epas1	Rpl35a	6.67873381888147e-05
Lin28a	Scd1	6.67796590260621e-05
Cetn2	Kcnq1ot1	6.67697511600737e-05
Crabp2	Rplp1	6.67660520674991e-05
Tead2	Ptplad1	6.67481817828538e-05
AI314180	Eif4a3	6.67410559829805e-05
Ubr7	Cyp2e1	6.67256633899065e-05
Klf4	Tcf3	6.67237779996568e-05
Zfp326	Cth	6.67172971268591e-05
C77370	Ttf1	6.67106393963141e-05
Zfp664	Gnai3	6.67085792034468e-05
Fabp5	Rras2	6.67003869726749e-05
Wls	Dcbld2	6.6689712354231e-05
Fxyd6	Cyb5r1	6.66822212432644e-05
Kank2	Tram1	6.66802497911525e-05
AU018091	H3f3b	6.66752239467709e-05
Ext1	Actg1	6.66725108700203e-05
Grsf1	Ell2	6.66459736772377e-05
Dpysl2	Tet1	6.663339432343e-05
Itm2c	1700030L20Rik	6.66320379850171e-05
Ccdc36	Upp1	6.66308901165587e-05
Grlf1	Crabp1	6.66271540262568e-05
Klhl22	Tmbim6	6.66225460654749e-05
Ostf1	Pcmtd1	6.6612161427848e-05
Clspn	Klf9	6.66047390769781e-05
Gm20362	Asns	6.66038539553316e-05
Sfrp1	Cth	6.6602989696297e-05
Smarce1	Actb	6.65995072660835e-05
Cd24a	Spp1	6.65991609283378e-05
Gm20362	Slc39a6	6.65968033874418e-05
Cetn2	Ran	6.65966219989875e-05
Alg13	Casc4	6.65902636734679e-05
Itm2c	Tfcp2l1	6.65895439371143e-05
0610010B08Rik	Casc4	6.65864882263743e-05
Sfrp5	Xaf1	6.65700646311123e-05
Taf9	Lama1	6.65646175538106e-05
Nfatc2ip	Gpx3	6.65639298386279e-05
Gm4724	Ext1	6.65637185033361e-05
Tubb6	Gnpda1	6.65584289493147e-05
Cd24a	Mtf2	6.65556691108127e-05
Ppp2r4	Rps16	6.65545319022945e-05
Kank2	Ivns1abp	6.65544070290377e-05
Gm2381	Znf41-ps	6.65538211430191e-05
Clspn	1500012F01Rik	6.65537964185277e-05
Inpp5d	Gm5595	6.65506069715598e-05
Tubb6	Eef1a1	6.65466980887341e-05
Mllt6	Lcmt2	6.65461233491242e-05
Ngfrap1	Epas1	6.6545172400627e-05
Renbp	C77370	6.65447095956292e-05
Fam25c	Rpl22l1	6.65402970791501e-05
Klf2	Maged1	6.65402602297896e-05
Ubr7	Lactb2	6.65395060051474e-05
Dsg2	Cobl	6.65346530757088e-05
Tead2	Akap9	6.65307176962042e-05
Spen	Eef1a1	6.65266285173326e-05
Cdh2	Aff1	6.65210749837119e-05
Kank2	Zfp703	6.65023810205378e-05
Echdc2	Zfp935	6.65018853070106e-05
Kdm1b	Yes1	6.65010577654125e-05
Flrt3	Zfp960	6.64932820892284e-05
Gnpda1	Mtf2	6.64897024074138e-05
Id3	Slfn5	6.64853866272692e-05
Grlf1	Gm13157	6.64770351308944e-05
Zfp931	Rorb	6.6475808888651e-05
Fabp5	Igf2	6.64711508155958e-05
Elavl1	1700030L20Rik	6.64596742113644e-05
Uba2	Dclre1c	6.64584733306301e-05
Alpl	Renbp	6.64478571264626e-05
Timm22	Peg10	6.64385149302872e-05
Gpx3	Ppp2r4	6.64362164717779e-05
Zmiz1	Ftl1	6.64311463091494e-05
F11r	Timm22	6.64272329807435e-05
Wdr1	Zfp534	6.64255342731315e-05
Zfp664	Inpp5d	6.6424239782511e-05
Clspn	Ctsl	6.64062509259066e-05
Tars	Kank2	6.63983170862164e-05
Gm6710	Me2	6.6398200936782e-05
Porcn	Cnbp	6.63900449202256e-05
Hsph1	Eif1b	6.63865420861453e-05
Laptm5	Spp1	6.63861868485338e-05
Col4a2	Sfrp1	6.63765906104225e-05
Smarce1	Fbxo15	6.63752145537521e-05
Bend4	Ephx2	6.63751753004046e-05
Cyp26a1	Rpl39	6.63725572171932e-05
Lrrc59	Ptma	6.63714376688101e-05
Epas1	Lcmt2	6.63649098118546e-05
Acat2	Ogdh	6.63647748365634e-05
Spen	Lefty2	6.63470890541899e-05
Hypk	Gata6	6.6340484788312e-05
Zmiz1	Tram1	6.63375405336979e-05
Hoxb2	Rps21	6.63363289100188e-05
Crabp1	Slc39a6	6.63266124223933e-05
Fblim1	Gm7102	6.6324093934501e-05
Nfu1	Ssbp3	6.63195503586784e-05
Slc16a1	Cobl	6.63190085292531e-05
Cobl	Slc25a36	6.63189094719605e-05
Gpx3	Lrp2	6.6311592287575e-05
Zfp664	Zfp534	6.63075477659227e-05
Gm3002	Rap1b	6.63066047362561e-05
Eif1b	Luc7l2	6.63064514561474e-05
Ubr7	AI314180	6.63051438953157e-05
Atp6v1d	Laptm5	6.63027007688554e-05
Mylpf	Zmynd11	6.62998746062299e-05
Zmiz1	Stmn2	6.62991503918062e-05
Ptov1	Serpinh1	6.62942506913511e-05
Morc1	Rab6a	6.62942129238823e-05
Cdkn1c	Ttn	6.62862092921897e-05
Gna13	Krt8	6.62837508466997e-05
Chchd1	Mapre2	6.62764216878517e-05
Crabp1	Cdc16	6.62679932523882e-05
Ptprs	Ptchd1	6.62483655312015e-05
Nfu1	Tceal8	6.62432187494432e-05
Zmym2	Slc2a1	6.62339128996105e-05
Cdh2	Rpl9	6.62306591714204e-05
Yes1	Rps14	6.62277520344896e-05
Hoxb2	Gm13051	6.62187331575579e-05
Srprb	C77370	6.62157711171262e-05
Cst3	Mt1	6.62143396319483e-05
Gosr2	Klf9	6.62107023453898e-05
Tceal8	Rpl13a	6.62077597409308e-05
Lin28a	Dppa5a	6.6206623078889e-05
Ext1	Dcbld2	6.61948180889927e-05
Myh10	Esrrb	6.61900941256599e-05
Ilk	Fxyd6	6.61887626708638e-05
Lin28a	Gm20767	6.61867731189588e-05
Renbp	Fabp5	6.61827513940559e-05
Lamb1	Tdh	6.61787555934256e-05
Porcn	Peg10	6.61712944916238e-05
Msh2	Ccnd2	6.61675208379233e-05
F830016B08Rik	Col4a1	6.61651909918208e-05
Mapre2	Eif4ebp1	6.6163743740671e-05
Tmem165	Actb	6.61544499917165e-05
Pmm1	Fam25c	6.61496024985631e-05
Ext1	Rex2	6.61470858421966e-05
Tbx3	C77370	6.61353571363438e-05
Zfp936	Sox11	6.61251234672964e-05
Cobl	Taf9	6.61218362353831e-05
Acaca	Prrc1	6.61096585785622e-05
Gm14325	Serpinh1	6.60980621679057e-05
Lin28a	Lama1	6.60967680679876e-05
Slc16a1	Bcas2	6.60963355396732e-05
Ube2l6	Rorb	6.60731749344196e-05
Morc1	Rps15a-ps4	6.60611995746251e-05
Etv5	Cdkn1c	6.60606960810322e-05
Gpx3	Psma7	6.60424774084014e-05
Fabp5	Rps21	6.60346951524435e-05
Aff1	1700030L20Rik	6.60334561908588e-05
Larp7	Edem1	6.60305889729079e-05
Fam25c	Manf	6.60185919051706e-05
Gm14391	Ubr7	6.60153618937871e-05
Lamb1	Actb	6.60130512726367e-05
Bzw2	Fn1	6.60071314643529e-05
F830016B08Rik	Cdh1	6.60068592823164e-05
Rock2	Rplp1	6.60060442109571e-05
Ephx2	Esrrb	6.6001643700679e-05
Kank2	Manf	6.59993871774978e-05
Hexb	Serpinh1	6.59789005241146e-05
Itm2c	Rbpj	6.59664433617748e-05
Ptov1	Grlf1	6.59594899295229e-05
Dusp9	Rps24	6.59549703355652e-05
Slc39a7	Fabp3	6.59464203143879e-05
Crabp1	Myl12a	6.59435065959541e-05
Cdh2	Atp6v1d	6.59432068039374e-05
Cetn2	Col4a1	6.59317769519761e-05
Gpc3	Fam64a	6.59255171433627e-05
Vamp3	Stra8	6.59149691036729e-05
Amotl2	Ttf1	6.59148739095345e-05
Hoxb2	Trim44	6.59133746331001e-05
H2-K1	Lrpap1	6.58989849579207e-05
Klf2	Tmbim6	6.58926601510416e-05
Cdh1	Mapre2	6.58919721139243e-05
Gm5595	Luc7l2	6.58830395262904e-05
Zfp97	Rps2	6.58809917138085e-05
Fxyd6	Dhrs3	6.58804305585542e-05
Tpd52	Krt8	6.58785019509873e-05
Peg10	Eif4ebp1	6.58704412895413e-05
Tmem165	Zfp42	6.58631735128024e-05
Zfp326	Nfatc2ip	6.5857919046205e-05
Sash1	Dqx1	6.58528088683857e-05
Ttc39b	Hsp90aa1	6.58524824750462e-05
Gm3002	Pbld1	6.58456062718364e-05
Wdr1	Rps23	6.58351007330742e-05
Alg13	Rpl32	6.58290337256293e-05
Igf2	2310039L15Rik	6.58284424105492e-05
Acaca	Arf4	6.5822834330259e-05
Klhl22	Mapk14	6.58216432986599e-05
Lrrc59	Gm6083	6.58113586687921e-05
Ell2	Trh	6.57946644431795e-05
Basp1	Fbxo15	6.5793311576343e-05
1700030L20Rik	Col4a2	6.57925993544833e-05
Jam2	Rplp1	6.57898665659321e-05
Gpx3	Tuba1b	6.5788569212532e-05
Top2b	Sparc	6.57839739236234e-05
Pcbp1	Klf2	6.57793506156566e-05
Slc25a36	Gata6	6.57721081829287e-05
Slc39a14	Acta2	6.57693227918977e-05
Pdia3	Cobl	6.57689255385728e-05
Gtf2i	Xaf1	6.57563638735864e-05
Gm3002	Lin28a	6.57533125326619e-05
Wls	Gm2381	6.57332038147887e-05
Rras2	Luc7l2	6.5732552048234e-05
Zfp703	Cdh2	6.57282668743232e-05
Fn1	Aff1	6.57221012388697e-05
Etv5	Slc39a7	6.5708788496218e-05
Gdf3	Scd1	6.57069462580476e-05
Me2	Gmeb1	6.56984276272813e-05
Shmt2	Fam64a	6.56980501556321e-05
Slc39a14	Chd7	6.56847151574219e-05
Tmbim6	Rorb	6.56818071282915e-05
Gja1	Fbxo15	6.56784550949577e-05
Gm20362	Peg10	6.5678193201389e-05
Fzd3	Rpl6	6.56633172469968e-05
Zfp931	Gja1	6.56617809289477e-05
Gm20362	Gm15421	6.5659082066007e-05
Phax	Col4a1	6.56404670988023e-05
Chchd1	Ptma	6.56345487744551e-05
Scd1	Lactb2	6.56339403337163e-05
Rbpms2	Gm5595	6.56271850286454e-05
Nt5dc2	Rps19	6.56256477724827e-05
Rala	Rpl23	6.56237664550233e-05
Nfu1	D17Ertd648e	6.5604688537425e-05
Gm5595	Calm1	6.56013350940762e-05
Fam133b	Trim44	6.5600070581092e-05
Grsf1	Cth	6.55943033460474e-05
Itpa	Ssbp3	6.55930832982552e-05
Nfatc2ip	2810417H13Rik	6.55843299009358e-05
Tubb6	Sec23ip	6.55831161293497e-05
Zfp931	Tead2	6.55824739057766e-05
AU018091	Cdc42se2	6.55709109515602e-05
Ctsa	Ttf1	6.55578877262987e-05
Tbx3	Rps27a	6.55524434190479e-05
Rock2	Dppa5a	6.55476077860467e-05
Morc1	Sc4mol	6.55380024420687e-05
Cth	Phip	6.55373359624093e-05
Ilk	Echdc2	6.552662950446e-05
Col4a2	Trim44	6.55240466847036e-05
Morc1	Gm6710	6.55205512822431e-05
Mdm4	Ccnd2	6.55194991128845e-05
Gm6402	Laptm5	6.55079652649037e-05
Tcf3	Rpl32	6.55074854334953e-05
Gpc3	Atp6v1d	6.55055957599528e-05
Gltscr1l	Lgals1	6.55026952891819e-05
Vimp	Dqx1	6.54971160939327e-05
Fzd3	Slc39a7	6.54910657785515e-05
Nt5dc2	Zfp781	6.54876378373701e-05
Morf4l2	Slc39a6	6.54804417715345e-05
Cul1	Rpl17	6.54801271180664e-05
Ext1	Cdh1	6.54712333809958e-05
Klf4	Wdr1	6.54700403995308e-05
Dab2	Gm5506	6.5467846761563e-05
Ext1	Rps26	6.54668537500972e-05
Flrt3	Morf4l2	6.54508249526932e-05
Zfp781	Sfrp1	6.54484564900792e-05
Basp1	Actb	6.54482457968472e-05
Cobl	Krt8	6.54466312670084e-05
F830016B08Rik	Cdkn1c	6.54463684276098e-05
Col18a1	Serpinh1	6.54412514198013e-05
Cdh2	Baz2b	6.54373757166824e-05
F830016B08Rik	Gm13247	6.54312060445473e-05
Rala	Tpt1	6.54267830540246e-05
Vimp	Rpl9	6.54256005597326e-05
Nfatc2ip	Sfpq	6.54222921086532e-05
Fam25c	Mkrn1	6.54222906002768e-05
Zfp931	Zfp704	6.5420132494842e-05
Bend4	Dab2	6.54166372443355e-05
Ctsl	Zfp936	6.54117830394552e-05
Larp7	Amotl2	6.54074871400452e-05
Serp1	Sec23ip	6.54036540668427e-05
Kank2	Tmed2	6.53810036068922e-05
Epha4	Lama1	6.53778154737874e-05
Ctsa	Dqx1	6.53773067873227e-05
Hn1	Ogdh	6.53768970520672e-05
Slc39a7	Yes1	6.53605840865464e-05
Gltscr1l	Aff1	6.53567331767179e-05
Fzd3	Rps21	6.53543541563069e-05
Zfp931	Mapk14	6.53502725301569e-05
Basp1	Gdf3	6.53477269267428e-05
Zfp97	Slfn5	6.53435900982897e-05
Lrpap1	Col4a1	6.53389055254498e-05
Dsg2	Mapre2	6.53246753361703e-05
Cst3	Asns	6.53200948080216e-05
Kdelr2	Dusp9	6.53144957222696e-05
Zfp960	Rps12	6.53050234491357e-05
Acsl4	Tpd52	6.53039719898708e-05
Gpx3	Ndufb4	6.52985374647556e-05
Ell2	Tmem69	6.52974808633622e-05
Ube2l3	Pdgfa	6.52774311256044e-05
Ptplad1	Tfcp2l1	6.52703978213429e-05
Hoxb2	Eif4enif1	6.52493009936361e-05
Hoxb2	Tcf3	6.52478312277795e-05
Laptm5	Gm14325	6.52468823710032e-05
Flna	Mapre2	6.52452901947309e-05
Ptprs	Hypk	6.52380378549135e-05
Dsg2	Myh10	6.5235308181495e-05
Tead2	Peg3	6.52293713195149e-05
Fam98b	Cyp26a1	6.52277111560722e-05
Ulk1	Krt8	6.52232740946124e-05
Zfp704	Nasp	6.52223774276329e-05
AU018091	Gm15645	6.52175084538542e-05
Klhl22	Crabp1	6.52117997242934e-05
Inpp5d	Copg2	6.52096954732828e-05
Pgrmc2	Zfp935	6.51998556678577e-05
Crabp2	Alpl	6.51950588584121e-05
Acaca	Rplp1	6.51945209523779e-05
Msh2	Krt8	6.51915993578358e-05
Gm6710	Rps24	6.51900395845591e-05
Itm2c	Gm7102	6.51899069929147e-05
Gm14391	Ept1	6.51898440366804e-05
Klf2	Psma4	6.5169877572626e-05
Lrrc59	Gm5148	6.51613262880138e-05
Ubr7	Lamc1	6.51607840428952e-05
Zfp931	Rpl6	6.51549703157619e-05
Cyp26a1	Ezh2	6.51519736085272e-05
Gtf2i	Cd38	6.51499153995012e-05
Folr1	Apoe	6.51393734128616e-05
Ptprs	Gdf3	6.51385816004506e-05
Pfkp	Jam2	6.51368623284271e-05
Pbx1	Lamb1	6.51342312307121e-05
Fxyd6	Rpl4	6.51319201251254e-05
Zfp326	Alg13	6.51316922300643e-05
Sod2	Sparc	6.51292907448282e-05
Top1	Gltscr1l	6.51234142851108e-05
Gm10324	AI314180	6.51210300947383e-05
Vamp3	Ttc39b	6.51173827659604e-05
AU018091	Myl6	6.51163119135751e-05
Flrt3	Ulk1	6.51114821168e-05
Gpc3	Jam2	6.51091083159715e-05
Lrrc59	Me2	6.51086570585893e-05
Zfp703	Serpinh1	6.51069883174558e-05
Bend4	Gmeb1	6.51057269950721e-05
Ptov1	Slc25a36	6.51035528373464e-05
Echdc2	Rpl32	6.50973659300717e-05
Gnpda1	Morf4l2	6.50882626368429e-05
Cdc42se2	Mylpf	6.50845716877266e-05
Zmiz1	Zfp935	6.50741751079814e-05
0610010B08Rik	Prdx4	6.5066408695679e-05
Lactb2	Pias2	6.50649801027186e-05
Tcf3	Rpl36	6.5064619520171e-05
Flrt3	Zfp488	6.50629974370003e-05
Zfp781	Gm15645	6.50628695759591e-05
Nt5dc2	Zcchc11	6.50586777616854e-05
Zfp960	AI314180	6.50585982914922e-05
Plod2	Cth	6.50583542053608e-05
Ilk	Gm14322	6.50546867300177e-05
Vimp	Sgk1	6.50531001138551e-05
Fzd3	Yes1	6.50527607804418e-05
Pbx1	Krt8	6.50502669660667e-05
Rala	Rps16	6.50494434802154e-05
Ext1	Gm13157	6.50488013062525e-05
Wdr1	Ept1	6.50485233142361e-05
Bex2	Fgf4	6.5048185842009e-05
Slc39a14	Rps2	6.50438782385026e-05
Ext1	Rps28	6.50404394042728e-05
Mllt6	Tpt1	6.50400154388468e-05
Gm14430	Ogdh	6.50388774001553e-05
Sc4mol	Ttf1	6.5038175787691e-05
Klhl22	Fxyd6	6.50356990448737e-05
Fam64a	Edem1	6.50343587711852e-05
Akap9	Dab2	6.50273493827105e-05
Dusp9	Mtf2	6.50235623202932e-05
Inpp5d	Zfp703	6.50161350136158e-05
Ptprs	Cdh1	6.50088659547291e-05
Epha4	Gm7102	6.50055712790807e-05
Tjp1	Mylpf	6.49964024465504e-05
Ivns1abp	Gm20767	6.49934550932424e-05
Ptov1	Itm2c	6.49897908394482e-05
Dsg2	Gm13139	6.49853827487438e-05
Surf4	Nfu1	6.49798398179597e-05
Kank2	Ostc	6.49648096045002e-05
Cd38	Rps14	6.49627062964748e-05
Tdh	Ptma	6.49593142046356e-05
Gm2381	Edem1	6.49552493681399e-05
Stra8	Eef1a1	6.49423350231546e-05
F11r	Dclre1c	6.49350976430331e-05
Cdk2ap1	Zcchc11	6.49250802059847e-05
Itpa	Kcnq1ot1	6.4923122297379e-05
Gtf2i	Srprb	6.49230098328308e-05
Pdia3	Plod2	6.49225621059876e-05
Slc7a3	Rrbp1	6.49158717135291e-05
Tmbim6	Slc7a3	6.49131491743238e-05
Dqx1	Cetn2	6.49094325348398e-05
Epha4	Ttn	6.49026674911065e-05
Ptov1	Lactb2	6.48997318538933e-05
Myeov2	Pdgfa	6.48966032858058e-05
Gm6710	Gmeb1	6.48961133451525e-05
Ilk	Eif4a3	6.48817377614974e-05
Klf4	Zmym2	6.48810524094833e-05
Serpinh1	Lactb2	6.48771816165002e-05
Msh2	Gm14391	6.48742138023274e-05
Msh2	Zfp936	6.48591017616635e-05
Gm5595	Rpl8	6.48566668420614e-05
Ubr5	Lamb1	6.4849252706914e-05
Eif1b	Ftl1	6.48433938397102e-05
Gnpda1	Ptchd1	6.48364157196513e-05
Porcn	Rpl23a	6.48313289583791e-05
Gltscr1l	Crabp2	6.48308107100608e-05
Ell2	Larp7	6.48298008994688e-05
Fam25c	Fth1	6.48216084654297e-05
Zfp326	Morc1	6.4811647148252e-05
Slc39a6	Tbx3	6.48096409878332e-05
Zfp781	Esrrb	6.48037950250887e-05
D17Ertd648e	Upp1	6.4802285831371e-05
Col4a2	Klhl22	6.47967743798075e-05
Ext1	Dqx1	6.47899589054486e-05
Lima1	Cd38	6.47863101353162e-05
Grsf1	Mir692-1	6.47770055271155e-05
Ubr5	Col4a1	6.47727334183522e-05
Shmt2	Cmah	6.47704458676718e-05
Sfrp5	Gm14430	6.47676634223708e-05
Klhl22	Rbbp7	6.47652901281916e-05
Eif1b	Ccnd2	6.47642538676328e-05
Grlf1	Cd24a	6.4758692813474e-05
Esrrb	Zcchc11	6.47582524061395e-05
Arf1	Hspb1	6.47562684286354e-05
Gm5595	Fbxo15	6.47556024306607e-05
Lrrc59	Tpi1	6.47425703134108e-05
Whsc1	Sgk1	6.47168376738288e-05
Igf2	Gm13139	6.47157656059373e-05
Wdr1	Dusp9	6.47091834153392e-05
Sars	Dppa5a	6.47072068881417e-05
Fzd3	Usp9x	6.4705599250743e-05
Cdc42se2	Ogdh	6.46934942420566e-05
Sfrp1	Elavl1	6.46911474793311e-05
Col18a1	Col4a2	6.46810580361085e-05
Gltscr1l	Rpl17	6.46727353716877e-05
Chd7	Dynll1	6.46704219414978e-05
Epas1	Zfp703	6.46638092712579e-05
Kif3a	Sparc	6.46532385190454e-05
Me2	Pigp	6.4644425482527e-05
Chchd1	Fabp3	6.46411580071939e-05
Gltscr1l	Rpl8	6.46252700206175e-05
Sox11	Trh	6.46237701229311e-05
Renbp	Eif1b	6.46230203286521e-05
Morf4l2	Tmem167	6.46208094666561e-05
Klf9	Bzw2	6.4619906097688e-05
Khdrbs1	Actb	6.46196802494267e-05
Phlda1	Myl6	6.46151837610903e-05
Tdgf1	Gm12191	6.46132233695457e-05
Crabp1	Rps26	6.46120639021726e-05
Cd38	Gnas	6.46107894273796e-05
F11r	Fdps	6.46075190709476e-05
Tspan3	Sc4mol	6.46005165776862e-05
Col18a1	Myh10	6.45984956917422e-05
Gm4724	Rps26	6.45913594228186e-05
Pgrmc2	Cox8a	6.45911545107348e-05
Srprb	Sparc	6.45845038400553e-05
Wls	Zmym2	6.45791889109286e-05
Klf2	Meis2	6.45782866308019e-05
Fzd3	Inpp5d	6.45682620418228e-05
Col4a2	A630089N07Rik	6.45625809386577e-05
Gja1	Tubb5	6.45553961442298e-05
Dsg2	Cdc42se2	6.45510684572932e-05
Myeov2	Rpl23	6.45458856775189e-05
Gm4724	Rpl9	6.45422094009028e-05
Nr6a1	Ept1	6.45396456404008e-05
Hoxb2	Folr1	6.45380836913746e-05
Gpx3	Rpl23a	6.45261225171723e-05
Whsc1	Malat1	6.4525845339705e-05
Ccdc36	Lactb2	6.45234149094996e-05
Rala	Rpl6	6.45190298187434e-05
Gpx3	Zfp600	6.45172985299998e-05
Klf9	Dgcr8	6.45041853247476e-05
Gtf2i	Hspd1	6.45030671674827e-05
Lrpap1	Laptm5	6.44937497390778e-05
Gm14326	Bcas2	6.44936089154097e-05
Cdc42	Hoxb2	6.44895037535244e-05
Crabp2	Lefty2	6.44788307910094e-05
Fzd3	Tspan3	6.44762690586358e-05
Phlda1	Marcksl1	6.44575224219588e-05
Akap9	Ephx2	6.44564374609677e-05
Larp7	Stra8	6.44458442148507e-05
Gltscr1l	Zfp704	6.44434002707295e-05
Taf9	Col4a2	6.44373649686199e-05
Klf2	Rps23	6.44373003689228e-05
Ppp2r4	Fam98b	6.44356894031942e-05
Klhl22	Ccnd2	6.443445593004e-05
Tmem167	Pgrmc2	6.44343508209686e-05
Insig1	Ctsa	6.4428669008684e-05
Porcn	Rps20	6.44226613631426e-05
Alg13	Cxcr2	6.44115146000932e-05
Zfp936	Dnaja1	6.44099808764721e-05
Sfrp5	Zfp781	6.44054789000956e-05
Rpn1	Ppia	6.43991029472003e-05
Gnpda1	Fdps	6.43933835446705e-05
Acaca	Pgrmc2	6.4392729627408e-05
Pfkp	Klf2	6.43880238556752e-05
Epas1	Asns	6.4386572670056e-05
Igf2	Rap1b	6.43712723182834e-05
Tpm1	Sfrp5	6.43687940044067e-05
Kdm1b	Pbld1	6.43617699738736e-05
Tshz1	Apoe	6.43562023992391e-05
Porcn	Rps29	6.4352898563278e-05
Tdgf1	Cth	6.43274028060529e-05
Klf2	Cdh2	6.43253448316906e-05
Ostc	Dhrs3	6.43205270506411e-05
Zmynd11	Ttn	6.43156678506418e-05
Msh2	Iars	6.4304618283713e-05
BC018473	Ogdh	6.42994294237007e-05
Peg3	Fbxo15	6.4298152543687e-05
C77370	Slfn5	6.42977548304005e-05
Grlf1	Malat1	6.42946474622974e-05
Renbp	Actg1	6.42936783518052e-05
Gm4724	Zfp42	6.42866365046863e-05
Slc39a14	Rpl13a	6.42833774929677e-05
Gpc3	Mt2	6.42593096263495e-05
AU018091	Dynll1	6.42523391395065e-05
AI314180	Kank2	6.42479475258962e-05
Flrt3	Lrrc59	6.42419578132742e-05
Ephx2	Lrp2	6.42417881306326e-05
Clspn	Zmiz1	6.42392632043155e-05
Gm5595	Ddx3x	6.4237428970415e-05
Cth	Ulk1	6.42368108492356e-05
Fam25c	Dcbld2	6.42251692355306e-05
Nt5dc2	Dcdc2c	6.4221277037311e-05
Cstb	Sparc	6.42145029519955e-05
Clspn	Rpl8	6.42112476373657e-05
Cd38	Rplp1	6.42075318750795e-05
Ilk	2610305D13Rik	6.42072183622207e-05
Cd38	Gltscr1l	6.4205207962711e-05
Phlda1	A630089N07Rik	6.41987040315952e-05
Dhcr24	Slc39a6	6.41953445506193e-05
Gm14391	Pwp1	6.41935065343058e-05
Eny2	Dppa5a	6.41925967094879e-05
Cetn2	Dcdc2c	6.41859964637641e-05
Ctsl	Srprb	6.41796590971948e-05
Lactb2	Actb	6.41784845394518e-05
Slc7a3	Dpysl2	6.41726461407604e-05
D17Ertd648e	Actb	6.41656020023352e-05
Atp6v1d	Rorb	6.41648994893357e-05
Dag1	Eef1d	6.41570447352619e-05
Emb	Rps14	6.41556028928479e-05
Inpp5d	Kif23	6.41503295314517e-05
2810417H13Rik	Col4a1	6.41474884093509e-05
Gm13152	Lamc1	6.41304203052001e-05
AU018091	Eif4ebp1	6.41273457510273e-05
Col4a2	Ostf1	6.41094949583393e-05
Ptov1	Rps17	6.40926718370142e-05
Bzw1	Lama1	6.40907082719552e-05
Tspan3	Baz2a	6.40851653954673e-05
Ext1	Rps4x	6.40846994627521e-05
Dusp9	Lima1	6.40685530822095e-05
Esrrb	Cnbp	6.40654425901232e-05
Dsg2	Baz2b	6.4065045424155e-05
Baz1b	Mir692-1	6.40649058748087e-05
Esrrb	Gm13242	6.40614392247602e-05
Cth	Hnrnpl	6.40590529381501e-05
Spen	Renbp	6.40362661270513e-05
Esrrb	Fdps	6.40343452287813e-05
Tcf3	Mt2	6.40297024870954e-05
Sc4mol	Inpp5d	6.40238934486978e-05
Cth	Tars	6.40085882240094e-05
Crabp1	Echdc2	6.40072580225277e-05
Ppil4	Cobl	6.39998589572784e-05
Tshz1	Ptma	6.39964489104219e-05
Cth	Calm1	6.39886863774072e-05
Zfp703	Ptprs	6.3987534348937e-05
Morc1	Rpl13a	6.39854481599309e-05
Mylpf	Slc7a14	6.39735742741734e-05
Msh2	Malat1	6.39581748527174e-05
Cdh2	Brd8	6.39564340841765e-05
Ccdc36	Ppia	6.39509704066885e-05
Hoxb2	Ifitm1	6.39450054538692e-05
Hoxb2	Dsg2	6.39349405342121e-05
Cobl	Fth1	6.39262784128812e-05
Ivns1abp	Casc4	6.39227953371932e-05
Zfp704	Bcat1	6.39215797282273e-05
Gja1	Dynll1	6.39195156447511e-05
Ngfrap1	Gnpda1	6.3907111184536e-05
Fzd3	Gm6654	6.39061947164266e-05
Inpp5d	Arf4	6.39055681632615e-05
Crabp1	Rps18	6.3900713759918e-05
Gnpda1	Acaca	6.38997030691296e-05
Rbpms2	Tdgf1	6.38955857668208e-05
Gm20362	Id3	6.3893928093571e-05
Emb	Lama1	6.38883883483869e-05
Phlda1	Galk1	6.38840956571457e-05
Gm4724	Upp1	6.38741490506085e-05
Dgcr8	Ostf1	6.38657428248166e-05
Esrrb	Bex1	6.38638092618299e-05
Kdm1b	Lamb1	6.38438344659514e-05
Cd38	Nfu1	6.38395896126146e-05
Gtf2i	Ifitm1	6.38359821211462e-05
Clspn	Hn1	6.38330068785121e-05
Msh2	Vamp3	6.38308395426026e-05
Hoxb2	Gja1	6.38262173904675e-05
Ivns1abp	Eif2s2	6.38247551453429e-05
Nfatc2ip	Rplp1	6.38140995930452e-05
Krt8	Gm13157	6.38049860135391e-05
Zfp931	Renbp	6.37970843058626e-05
Nfatc2ip	Ptov1	6.37966954363726e-05
Fzd3	Ctsa	6.37865222110533e-05
Jam2	Grsf1	6.3784348790517e-05
Flrt3	P4hb	6.37785447088153e-05
Rras2	Phax	6.37759046394466e-05
Zfp703	Rif1	6.37755410162309e-05
Inpp5d	Cxcr2	6.37739405096951e-05
Id3	Sc4mol	6.37687809741711e-05
Sh3glb1	Sgk1	6.37672238540942e-05
Wls	Pbx1	6.37637831636833e-05
Sfrp1	Ppp1r16b	6.37560919267005e-05
Zmiz1	Lactb2	6.37559190959001e-05
Ctsl	Col4a1	6.37519165344472e-05
Sh3glb1	Scd1	6.37495537816768e-05
Tbx3	Dcdc2c	6.37390884340515e-05
Fabp5	Ppia	6.37228978438121e-05
Clspn	Slc39a6	6.3719550643785e-05
Esrrb	Rps24	6.37173541869518e-05
Prelid1	Dcdc2c	6.37103560173967e-05
Inpp5d	Nedd8	6.3710249229917e-05
Klf2	Psmd2	6.37033817596383e-05
Ppp2r4	Pdgfa	6.37014249513816e-05
Kdm1b	Serpinh1	6.36995150834276e-05
Gm14391	Wls	6.36932970921678e-05
Ubr7	Ttf1	6.36856197488766e-05
Cd38	Tdgf1	6.36850686913089e-05
Inpp5d	Gnpda1	6.36719187959067e-05
Epas1	Rpl27a	6.36639687726495e-05
Mylpf	Malat1	6.36633818720548e-05
Ptov1	Hexb	6.36627461195821e-05
Porcn	Tfcp2l1	6.36625223421801e-05
Cdc42se2	Eef1a1	6.36577751235042e-05
Tead2	Ttc39b	6.36530967732302e-05
Morc1	P4hb	6.3652247969741e-05
Gm14430	Zmiz1	6.36507681981448e-05
Wls	Cdh2	6.36454806200267e-05
Rala	Klf2	6.36452237377886e-05
Fabp5	Cdkn1c	6.36416706571878e-05
Tdgf1	Zfp488	6.36343028500102e-05
Cdh2	Dcdc2c	6.36336001470181e-05
Tdgf1	Slc39a7	6.36291639408564e-05
Vimp	Tubb6	6.3628780592644e-05
Cdh2	Ran	6.362489895616e-05
Epas1	Mkrn1	6.36173451533553e-05
0610010B08Rik	Flrt3	6.36157830357448e-05
Klf2	H3f3a	6.36136504219346e-05
Acat2	Lactb2	6.36100480697787e-05
Zfp931	Dhrs3	6.36008146477379e-05
Col4a1	Hexb	6.36007557512466e-05
Id3	Casc4	6.35987063178025e-05
Inpp5d	Ulk1	6.35961316387797e-05
Msh2	Pwp1	6.35956049030428e-05
Gltscr1l	Eny2	6.35926045503555e-05
Gpx3	Maged1	6.35918560322364e-05
Fzd3	Gm13212	6.35867259914137e-05
Gpx3	Prtg	6.3576855762414e-05
Ptov1	Pbx1	6.35708095720952e-05
Crabp1	Rpl8	6.35691756780727e-05
Tpm4	Igf2	6.35630726626936e-05
Wdr1	Rps29	6.35581863545664e-05
Gm20767	Renbp	6.35531508605678e-05
Nfu1	Tpt1	6.35499290465558e-05
Wls	Klf9	6.35435524950993e-05
Ext1	Gm13826	6.35378379482697e-05
Cdk2ap1	Lamb1	6.35371236156567e-05
Zfp960	Gnpda1	6.35290161620184e-05
Lrpap1	Ephx2	6.35232005466482e-05
Gm20362	Psat1	6.35194313263599e-05
Crabp1	Gm6710	6.35065500242599e-05
Gm5595	Hmgb2	6.35027077974622e-05
Esrrb	Serpinh1	6.35019861313866e-05
Ilk	Slc7a14	6.34983717103387e-05
AU018091	Hmgn2	6.34906512685498e-05
Baz1b	Alg13	6.34885552813268e-05
Zfp931	Eef1d	6.34811703502899e-05
Ski	Ogdh	6.34808793859917e-05
Klf2	Tmem206	6.34754582301646e-05
Clspn	Mt2	6.3459642333864e-05
Galk1	Trh	6.34528320969188e-05
Sash1	Psmd2	6.34522968099135e-05
Dcbld2	Sparc	6.34369570906608e-05
D17Ertd648e	Serpinh1	6.34311297305671e-05
Ube2l6	Hsp90aa1	6.3425923982243e-05
Copg2	Hexb	6.34237109391303e-05
Kank2	Rpl32	6.34148009229769e-05
Gm13152	Gata6	6.33964067350523e-05
Klf2	Ilk	6.33834829592363e-05
Gm3002	Stmn2	6.33815176344331e-05
Gltscr1l	Hdlbp	6.33802326878568e-05
Porcn	Slc7a3	6.3357721459654e-05
Dnajc10	Epas1	6.33460874205745e-05
Zfp781	Me2	6.3340299056641e-05
Sh3glb1	Basp1	6.33389849440632e-05
Clspn	Rpl3	6.33381067125853e-05
Zfp703	Mdk	6.333394530659e-05
Col4a2	Ski	6.33318033755316e-05
Zfp664	Plod2	6.33317393851678e-05
Echdc2	Atp6v1d	6.33310442973465e-05
Trim44	Lsr	6.33297067796833e-05
Gm10324	Klf2	6.33268402191006e-05
Bend4	Zfp935	6.33212633828341e-05
Fzd3	Rpl23a	6.33190642694579e-05
Gm14391	Apoe	6.33182458464572e-05
Bex4	Ogdh	6.33141433367321e-05
Gltscr1l	Rpl27a	6.33025133843767e-05
Tfcp2l1	Cst3	6.32998818082045e-05
Clspn	Hspb1	6.32952851805624e-05
Arf3	Rps20	6.32913721023909e-05
Slc39a14	Zfp42	6.32733743635285e-05
Rap1b	Tdh	6.32657435669997e-05
Cd24a	Sgk1	6.32653389600463e-05
Trim44	Rbpms2	6.32538477971097e-05
Eif4enif1	Copg2	6.32493890655115e-05
Col4a2	Srsf10	6.32460209141963e-05
Echdc2	Sgk1	6.32441896657643e-05
Slc39a7	Gm16702	6.32435208637335e-05
Cdh2	Taf9	6.32424348360463e-05
Ell2	2810417H13Rik	6.32422031724902e-05
Rala	Rpl10a	6.32372150739581e-05
Wls	Zfp534	6.32349889452e-05
Surf4	Dqx1	6.32338857700258e-05
Eny2	Actb	6.32334188917549e-05
