## Supplementary File 2 for "Network Inference with Granger Causality Ensembles on Single-Cell Transcriptomic Data": SINGE_0p1p0_Monocle_Order_Only_Ranked_Edge_List_Data2.txt (part 2 of 3)

Regulator	Target	SINGE_Score
Mapre2	Zfp97	6.32307973677035e-05
Cetn2	Rpl31	6.32156938886044e-05
Slc39a14	Exosc2	6.32126412676073e-05
Zmym2	Slc39a6	6.3211604242475e-05
Nfatc2ip	Peg3	6.31931237192113e-05
Zmiz1	Tmem69	6.3192848474749e-05
Fzd3	Gm6548	6.31877149803853e-05
Pbx1	Pigp	6.31843093834146e-05
Ssbp3	Pigp	6.31814113218966e-05
Marcksl1	Trh	6.31798954006447e-05
Gm13152	Cdc42se2	6.31754362672733e-05
Fbxo15	Ept1	6.3174271260509e-05
Folr1	1700030L20Rik	6.31728221760757e-05
Eif1b	Zfp664	6.31672073840958e-05
Mylpf	Rpl24	6.31614605459787e-05
Acaca	Trim44	6.3160091645202e-05
Nfu1	Eif1b	6.31573025231646e-05
Gltscr1l	Minos1	6.31541573381577e-05
Phlda1	Xaf1	6.31479284986276e-05
AU018091	A130077B15Rik	6.31402754533845e-05
Cdk2ap1	Manf	6.31385929714414e-05
Gna13	Mest	6.31374643332786e-05
Zfp931	Tpm1	6.31359625190759e-05
Peg10	Lgals1	6.31346593398775e-05
Crabp1	P4hb	6.31292005932118e-05
Surf4	Gdf3	6.31280774031457e-05
Phlda1	Cmah	6.31195120205265e-05
Ube4b	Ephx2	6.31159309068836e-05
Alg13	Tbx3	6.31114365639037e-05
Mylpf	Tuba1a	6.31100269468605e-05
Grlf1	Mt2	6.31025232260472e-05
Cd24a	Cyp51	6.30911085623754e-05
Ube2l6	Ssrp1	6.30896358611675e-05
Klhl22	Tmed2	6.30889151324539e-05
Esrrb	Cdkn1c	6.30770257703224e-05
Eif5	Lefty2	6.30751134199948e-05
Ccnd2	Gm15645	6.30745897731276e-05
Acaca	Gnai3	6.3073786616005e-05
Nfatc2ip	Rps12	6.30735547720111e-05
Hoxb2	D17Ertd648e	6.30730528899473e-05
Chd4	Rpl23	6.30559325238474e-05
Mapre2	Rps2	6.3052133880238e-05
Baz2b	Pdgfa	6.3042546436688e-05
Prdx4	Dppa5a	6.30318674388052e-05
Lrrc59	Rpl32	6.30312197892988e-05
Yes1	Minos1	6.30311666321337e-05
Lin28a	Lsr	6.30310468250673e-05
Laptm5	Rbms1	6.30285237154638e-05
Cd24a	Porcn	6.30227870099083e-05
Gm14391	Pbld1	6.30138147503275e-05
Gpx3	Psma4	6.30007117447173e-05
Gtf2i	Ftl1	6.29989065846298e-05
Kdelr2	Ptma	6.29931618796586e-05
Gtf2i	Porcn	6.2991865926597e-05
Zmym2	Dclre1c	6.29903469213992e-05
Zfp703	Nars	6.29822444050538e-05
Cth	Snrpg	6.29676523058509e-05
Kank2	2810417H13Rik	6.29631431822959e-05
Sgk1	Gm14391	6.29598257127934e-05
0610010B08Rik	Actg1	6.29572509831637e-05
Ranbp1	Ulk1	6.2954384931637e-05
Rras2	Ptma	6.29521604855827e-05
Grlf1	Ttf1	6.29514704619481e-05
Nfu1	Psmd2	6.29485046170325e-05
Echdc2	Eif4enif1	6.29468271812298e-05
Grsf1	Fbxo15	6.29460798602209e-05
Kdm1b	Dppa5a	6.29456584206595e-05
Ubr5	Lefty2	6.29408925955823e-05
Lrrc59	Actb	6.29362567472699e-05
Nedd4	Rn45s	6.2934153140868e-05
Ssr3	Klf2	6.29296655584167e-05
Gm14391	Cetn2	6.29288213175439e-05
Ski	Lamb1	6.29255504101152e-05
Gdf3	Pwp1	6.29171751369914e-05
Nfatc2ip	Kank2	6.29151011479219e-05
Kif23	Sec23ip	6.29056168812457e-05
Nt5dc2	Gm13251	6.29056159039699e-05
Rab6a	Zfp42	6.28818864972261e-05
Tjp1	C77370	6.28727412796815e-05
Ulk1	Dqx1	6.28655543805766e-05
Zfp664	Nfu1	6.28643603066621e-05
Me2	Inpp5d	6.28632288969295e-05
Tdh	Gm6083	6.28631255953221e-05
Klf2	C330021F23Rik	6.28618385923315e-05
Rnf187	Rpl32	6.28606940769341e-05
Gtf2i	Peg10	6.28604721466846e-05
Clspn	Upp1	6.28491713403351e-05
Id3	Rpl17	6.28459919064159e-05
Mylpf	Rpl36	6.28315626033982e-05
Tmbim6	Ttc39b	6.28311988019434e-05
Mdm4	Gnpda1	6.28184134932247e-05
Cd24a	Ifitm1	6.2806347260704e-05
Jam2	Gm3002	6.28042571185401e-05
Wdr1	Rps12	6.28033336031254e-05
Mylpf	Ubr7	6.27976039926242e-05
Gdf3	Rras2	6.27940622312733e-05
Dnajc10	Mettl9	6.27825190114347e-05
Fam25c	Cxcr2	6.27784772470629e-05
Inpp5d	Hnrnpab	6.27742750709766e-05
Fabp5	Klf9	6.27444248318027e-05
Tpm4	Ulk1	6.27383801296287e-05
Zmiz1	Cxcr2	6.27311873741916e-05
Ubr7	Ubxn2a	6.27310872716527e-05
Fblim1	Fam98b	6.27290823802516e-05
Gosr2	Tbx3	6.27226093710518e-05
Sh3glb1	Mest	6.2721620733492e-05
C77370	Rps2	6.27069121902488e-05
D17Ertd648e	Mars	6.27056666266764e-05
Cth	Dclre1c	6.27005920490747e-05
Phlda1	Ran	6.26953312676139e-05
Kat6b	Dnajc10	6.2695072928706e-05
Fabp5	Gosr2	6.26929654857772e-05
Clspn	Galk1	6.26900747899756e-05
Ostf1	Rorb	6.26895595847201e-05
Zfp931	Yes1	6.26845498769423e-05
Gtf2i	Gm7102	6.26827580703978e-05
Mapre2	2610305D13Rik	6.26825985521535e-05
Fabp5	Mylpf	6.2679935957274e-05
Cth	Rnf187	6.26796916396587e-05
Klf9	Dhrs3	6.26791560109189e-05
Rap1b	Gmeb1	6.26691098286264e-05
Col4a1	Ostf1	6.26690554851224e-05
Jam2	Galk1	6.26680365413352e-05
Rbms1	Ccnd2	6.26512256627921e-05
Edem1	Inpp5d	6.26500547448562e-05
Pfkp	Ogdh	6.26494778570355e-05
Fam25c	Tjp1	6.2649387845383e-05
Pdia3	Ulk1	6.26378284213475e-05
Tcf3	Jam2	6.26376737341845e-05
Ski	Tpi1	6.26371279292869e-05
Myeov2	Lamb1	6.26370005560403e-05
Klhl22	Tpt1	6.26363179855369e-05
Gtf2i	Ube2l3	6.26339015775039e-05
Cth	Top1	6.26274061750067e-05
Zfp931	Slc2a1	6.26266322032769e-05
Dnajc10	Gm13051	6.26200870093735e-05
Eif4enif1	Sparc	6.2619557866652e-05
Ldha	Peg3	6.26175081063595e-05
Cth	Atp6v1d	6.26174854892698e-05
Pmm1	Actb	6.26160049929716e-05
Sfrp5	Bzw2	6.26132876065808e-05
Rbms1	Rpl23a	6.26132166894817e-05
Epas1	Anp32e	6.26127532967837e-05
F830016B08Rik	C77370	6.26123105515816e-05
Bex4	Rpl32	6.26078418403982e-05
Gpx3	Scd1	6.26058179713915e-05
Cst3	Crabp1	6.26048476280285e-05
Ddost	Fxyd6	6.26034731211609e-05
Morf4l2	Tspan3	6.25958556121223e-05
Eny2	Dqx1	6.25876689527218e-05
Peg10	Car2	6.25863781784625e-05
Nfatc2ip	Rpl37a	6.25828013661287e-05
Nfatc2ip	Tmem167	6.25797510357329e-05
Tcf3	Rps12	6.25794161393572e-05
Inpp5d	Gna13	6.25728986193888e-05
Gm4724	Ywhaq	6.25589305015772e-05
Grlf1	Tfcp2l1	6.25525052158528e-05
Col4a1	Tmpo	6.25511711540734e-05
Ttc39b	Laptm5	6.25504712233766e-05
Morc1	Gm10324	6.25478716183559e-05
Gm4724	Bbx	6.25444587595552e-05
Surf4	Tet1	6.25438156001524e-05
Gm14391	Gata6	6.2537216079679e-05
Ilk	4930470H14Rik	6.2536031562657e-05
Sod2	Lamb1	6.25333996385128e-05
Gm10324	Renbp	6.25315632678393e-05
Igf2	Rps2	6.25267122890723e-05
Ilk	Rps24	6.25265403480057e-05
Fzd3	Jam2	6.25189242382464e-05
Gltscr1l	Ppia	6.25115295282225e-05
Fam64a	Plod2	6.25072028311518e-05
Cth	Gm16702	6.24930279009079e-05
Lrp2	Ttc39b	6.2486443785154e-05
Lin28a	Nfatc2ip	6.24838507901083e-05
Slc25a36	Yes1	6.24781843455436e-05
Slc39a14	Xaf1	6.24748815743183e-05
Sgk1	Ssrp1	6.24734125888216e-05
Rras2	2610305D13Rik	6.2471447382704e-05
Gpx3	Krt8	6.24671242479267e-05
Larp7	Ttc39b	6.24670372151842e-05
Gltscr1l	Grlf1	6.24632384443255e-05
Dpysl2	Tceb1	6.24615005944981e-05
Col4a2	Cd38	6.24461788404405e-05
Krt8	Cdh2	6.24451218678933e-05
Nfatc2ip	Spp1	6.24389573906e-05
1500012F01Rik	Flrt3	6.2435942675712e-05
Kdm1b	Nt5dc2	6.24317981936073e-05
Ext1	Gltscr1l	6.24302205648723e-05
Sars	Gm13154	6.24218102300386e-05
Tead2	Luc7l2	6.24075112311614e-05
Esrrb	Smc2	6.23920714857368e-05
Col4a2	Ndufb4	6.23910813971483e-05
Pias2	Rbpms2	6.23894236856215e-05
Slc39a14	Lamb1	6.23807655261379e-05
Fabp5	Rpl10a	6.23793522717475e-05
Gm9846	Rn45s	6.23656212655463e-05
Cyp26a1	Tead2	6.23627631298639e-05
Slc39a6	Malat1	6.23577913975509e-05
Col4a2	Insig1	6.23570937566203e-05
Hoxb2	Gm5506	6.23546680289607e-05
Mars	Cyb5r1	6.23503131084503e-05
Fam25c	Cd38	6.23442476822556e-05
Ext1	Bzw2	6.23436344233211e-05
Itm2c	Rbpms2	6.23410343275818e-05
Lsr	Lama1	6.23322281058332e-05
Sod2	Epas1	6.23288769903467e-05
Cetn2	Lamc1	6.23221038771736e-05
Bex4	2310039L15Rik	6.23215973664768e-05
Ilk	Baz2a	6.2320621420479e-05
Eny2	Fgf4	6.22971878132213e-05
Col18a1	Mapre2	6.22896813082656e-05
Klf4	Sec23ip	6.2285420374183e-05
Ilk	Usp9x	6.22809005497348e-05
Echdc2	Id3	6.22797354549964e-05
Dusp9	Rps14	6.22781992564686e-05
Vimp	Scd1	6.2275409963311e-05
Sfrp5	Trim44	6.22581267406985e-05
Cth	Sgk1	6.22533961226033e-05
Nfu1	Rpl31	6.22476877744523e-05
Slc7a3	Sparc	6.22456678799232e-05
Peg3	Tdh	6.22439856176011e-05
Ulk1	Col4a1	6.22394915229347e-05
0610010B08Rik	Rbbp7	6.22389396198181e-05
Morc1	Tet1	6.22308982105581e-05
Gdf3	Eif2s2	6.22308149413579e-05
Ckap4	Serp1	6.22283493800152e-05
Ubr7	Eif1b	6.22276239967501e-05
Zfp97	Col4a2	6.22227384732509e-05
Kdelr2	Serpinh1	6.22206075893371e-05
Morc1	Mir692-1	6.22164400649681e-05
Zfp704	Larp7	6.22069784375241e-05
Phip	Rpl36	6.22010719528648e-05
Arf4	Fam25c	6.2198173950872e-05
Manf	Ogdh	6.21947388414904e-05
Grsf1	Rpl23	6.21941272738981e-05
Prrc1	Commd7	6.21796295863429e-05
Insig1	Ptplad1	6.21782485100919e-05
Cst3	Stk38	6.21782408594608e-05
Zfp931	Cst3	6.21743288996859e-05
Morc1	Yes1	6.21672592794054e-05
Cars	Fam25c	6.21663589332576e-05
Hoxb2	Ddost	6.21633978015513e-05
Nt5dc2	Cd38	6.21572665187003e-05
Kat6b	Mllt6	6.21504777730508e-05
Ndufb2	Sec23ip	6.21500310819576e-05
Tbx3	Esrrb	6.21468740708323e-05
Fabp5	Zfp42	6.21300938961363e-05
Slc16a1	Dab2	6.21250893309645e-05
Col4a2	Ube2l3	6.21224468266842e-05
Gnpda1	Zfp936	6.21222031632898e-05
Ssbp3	Ulk1	6.21089281935492e-05
Ptprs	Exosc2	6.21084233769531e-05
Hmgcs1	Ttn	6.21042363124815e-05
Lsr	Rorb	6.21013353665197e-05
Ddost	Ephx2	6.20987648842376e-05
Dusp9	Zfp935	6.20967287690495e-05
Dhrs3	Eef1a1	6.20923875184657e-05
Klhl22	Cbx3	6.20867810182228e-05
Nt5dc2	Bcat1	6.2086527111564e-05
Dusp9	Ptma	6.20836096916004e-05
Baz1b	Uba2	6.20819710798666e-05
Insig1	Pbld1	6.20758710827661e-05
Echdc2	Ttc39b	6.20746898447539e-05
F11r	Ube2l6	6.2065677996505e-05
Gm4724	Bcas2	6.2060144593995e-05
Gm2381	Tdgf1	6.20519584213844e-05
Slc39a7	Rpl26	6.20509581467396e-05
Lrrc59	Slfn5	6.20504940651736e-05
Phlda1	Rock2	6.20374295227141e-05
Dgcr8	Plod2	6.20349915291096e-05
Fzd3	Ssbp3	6.20282816838306e-05
Kank2	Hexb	6.20199960565996e-05
Puf60	Lima1	6.20118423101591e-05
Epha4	Actb	6.20106467451112e-05
Fzd3	Rps15a	6.20047685411665e-05
Cdh2	Spen	6.20038633852793e-05
Tcf3	Tdgf1	6.20035292004171e-05
Acat2	Stmn2	6.2003003634163e-05
Dpysl2	Acta2	6.20026294416757e-05
Chd7	Jam2	6.19997276106533e-05
Ptov1	Ubr7	6.19948305780274e-05
Ept1	Ckb	6.19802205804984e-05
Ddost	Sparc	6.19718473414936e-05
Ppig	Ephx2	6.19698627286677e-05
Cdk2ap1	Lama1	6.19615981200235e-05
Id3	Rorb	6.19598122923505e-05
Dek	Ulk1	6.19583075569674e-05
Chd4	Zfp42	6.19582015743581e-05
Ubr7	Dcdc2c	6.19542024222174e-05
Mdm4	Spen	6.19484685460402e-05
Srsf10	Ulk1	6.1936083388474e-05
Pmm1	Ephx2	6.19330633312254e-05
Cul1	Rorb	6.1924311148204e-05
Cetn2	Acaca	6.19241187583643e-05
Fxyd6	Ptchd1	6.19229783751077e-05
Phlda1	Ptchd1	6.19212061410056e-05
Sash1	Kat6b	6.19167923833609e-05
AI314180	Krt8	6.19152584255136e-05
Gm14322	Tshz1	6.19138499200126e-05
Morc1	Ubr5	6.19078535561518e-05
Zmiz1	Rps18	6.18953713350108e-05
Stk38	Pias2	6.1894322213076e-05
Pdia3	Renbp	6.18849502495385e-05
Nfatc2ip	E030024N20Rik	6.18817461131648e-05
Fblim1	Zmiz1	6.18761623187138e-05
Phlda1	Flna	6.18752693386216e-05
Larp7	Mdm4	6.18690175003476e-05
Morc1	Rps5	6.18661861598495e-05
Chd7	Mllt6	6.18656878345303e-05
Gpx3	Eef1d	6.18640023372458e-05
Flna	Ephx2	6.18593842637431e-05
Rbms1	Peg10	6.18552317181351e-05
Jam2	Psat1	6.18478041657931e-05
Peg10	Eif1b	6.18459121989338e-05
Peg10	Zfp781	6.18452650861306e-05
Morc1	Snrpe	6.18338035964393e-05
Gpx1	Porcn	6.18314849325327e-05
Fam25c	Cdc42	6.18287659418488e-05
Alpl	Lactb2	6.1818749583706e-05
Cetn2	Rps2	6.18185791499741e-05
Tshz1	Grsf1	6.1813580910454e-05
Ctsa	Gm6710	6.18097397708731e-05
Peg10	Klf4	6.18040720318855e-05
Kif23	Dab2	6.18040011995161e-05
Cth	Bzw2	6.18006390691624e-05
Kat6b	Dab2	6.17938758956072e-05
Lrrc59	Sec23ip	6.17926607470709e-05
Cobl	Gm16702	6.17881741250615e-05
Inpp5d	Kif3a	6.17762970621284e-05
Ilk	Clspn	6.17742931264884e-05
Hmgb1	Rn45s	6.17736334428372e-05
Flna	Col4a1	6.17679588177424e-05
Krt8	Cyp26a1	6.17645500181654e-05
Slc25a36	Zfp935	6.17645164802181e-05
Acsl4	Wls	6.1759274487228e-05
Kif3a	Eef1a1	6.17452999543156e-05
Rbpms2	Fam25c	6.17439426324069e-05
Jam2	Rplp2	6.17429786174785e-05
Fam133b	Klf9	6.17406427328934e-05
Klf2	Cdk2ap1	6.17344531711373e-05
Ext1	Rras2	6.17244995441551e-05
Acaca	Wdr1	6.17224626685604e-05
Rbms1	Dpysl2	6.17150866981753e-05
Fxyd6	Dpysl2	6.17076863698656e-05
Fam25c	Hmgn2	6.17040089938615e-05
Itm2c	Upp1	6.17040089131059e-05
Gm4724	C77370	6.17005688796849e-05
Ssb	Ppp1r16b	6.16909239526671e-05
Tagln2	Igf2	6.16751666084256e-05
Pias2	Zfp42	6.16749820078504e-05
Klf9	Rps16	6.16662846905037e-05
Dag1	Sparc	6.16661921028556e-05
Gnai3	Sec23ip	6.16648571804326e-05
Inpp5d	Rras2	6.16605513016659e-05
Gm14325	Epas1	6.16579223211265e-05
Ilk	Rpl37a	6.16569697553709e-05
Copg2	Ndufb2	6.16510971041029e-05
Zmym2	Scd2	6.16492417559449e-05
Tmbim6	Galk1	6.1637997225069e-05
Ndufb2	Ephx2	6.16209130882995e-05
Grlf1	Slc7a3	6.16171645689865e-05
Klf2	Fabp5	6.16129091640379e-05
Gm6710	Trim44	6.1609824301857e-05
Nedd8	Col4a1	6.16029300198638e-05
Gltscr1l	Zfp935	6.16018061842934e-05
Tead2	Fabp5	6.15971130351972e-05
Gm20362	Shmt2	6.15883723361412e-05
AU018091	Gm14325	6.15753407115415e-05
Crabp1	Gm13247	6.15694577194538e-05
Bbx	Sparc	6.15568112107164e-05
Lrrc59	Ttc39b	6.1545818282593e-05
Acat2	Sec23ip	6.15338397599893e-05
Gm14325	Ttc39b	6.15315371004017e-05
Cdh1	Inpp5d	6.1529517821285e-05
Ezh2	C77370	6.15177512379004e-05
Kdm1b	Gm6083	6.15175353458871e-05
Klf4	Ephx2	6.15071780707443e-05
Srprb	Morc1	6.15064155123791e-05
Acaca	Trh	6.15005431966986e-05
Phlda1	Copg2	6.14987200299264e-05
Klhl22	Cd24a	6.14936603161164e-05
Gm14430	Lama1	6.1493104750421e-05
Cobl	Tmed2	6.14906692436608e-05
Dusp9	Actb	6.14902191196303e-05
Lama1	Kank2	6.14894990532638e-05
Pdcd5	Tjp1	6.14825743362759e-05
Cst3	Copg2	6.14759182232647e-05
Ddost	Ttf1	6.1474892988229e-05
Cth	Ubxn2a	6.14721744262553e-05
Cdc42se2	Lefty2	6.14615737475897e-05
Col4a2	Rps3	6.14610846341329e-05
Col4a1	Xaf1	6.1451513672201e-05
Eif4enif1	Slc39a6	6.14403813438941e-05
Tmem165	Gm15772	6.14390922012021e-05
Cdh2	Gm15645	6.14260246086672e-05
Tbx3	Rps14	6.14215037495095e-05
Dusp9	Fam25c	6.14189524411474e-05
Msh2	Rpl37a	6.14124509013465e-05
Larp7	Chchd10	6.14121052122086e-05
Esrrb	Sox11	6.14052017924899e-05
Phlda1	Hnrnpc	6.13988920885596e-05
Rnf187	Wls	6.13982582110204e-05
Cobl	Rpl6	6.13979959533908e-05
Tead2	Mt2	6.1374783731352e-05
Ell2	Tubb5	6.13727597277763e-05
Gpx3	Baz2b	6.13664880944574e-05
Phax	Ccdc36	6.13659542457838e-05
Chd4	Bcas2	6.13657932478654e-05
Klf9	Id3	6.13657770333657e-05
Fasn	Eef1a1	6.13628896097451e-05
Pfkp	Tshz1	6.13586569698307e-05
Fam25c	Fdps	6.13561004357928e-05
Copg2	Klf2	6.134624505191e-05
Sh3glb1	Crabp1	6.1343811534724e-05
Tdgf1	Gnb2l1	6.13424307658851e-05
Kdm1b	Fam98b	6.13319835649441e-05
Gtf2i	Mylpf	6.13267404184229e-05
Serp1	Lamc1	6.13250270847163e-05
Gm4724	Rpl37a	6.13245844560657e-05
Cdc42	Eif4enif1	6.13113660376e-05
Rbpms2	Zfp42	6.13093496263258e-05
Nfatc2ip	Hsp90b1	6.13074484004535e-05
Yes1	Ulk1	6.13072818837128e-05
Kdm1b	Tpt1	6.13062527799936e-05
Gnpda1	Gabarapl2	6.13053175373739e-05
Srprb	E030024N20Rik	6.12980092749031e-05
Zfp936	Igf2	6.12948567462438e-05
Jam2	Pabpc1	6.12918927164021e-05
Larp7	Zmynd11	6.12860147514534e-05
Nfatc2ip	Hnrnpu	6.12797797641937e-05
Zfp936	Tpm4	6.12760890656256e-05
Slc25a36	Cyb5r1	6.12707278968953e-05
Grlf1	Bex4	6.12590853760504e-05
Ulk1	Ppia	6.1258362709902e-05
Ivns1abp	Klf2	6.12566507535787e-05
Vimp	Gnpda1	6.12437923551988e-05
0610010B08Rik	Rorb	6.12404346245751e-05
Renbp	Copg2	6.12397122783099e-05
D17Ertd648e	Dppa5a	6.12396886117308e-05
Dag1	Nt5dc2	6.12324984121008e-05
AU018091	Gm17644	6.12303381881002e-05
Gdf3	Hnrnpa2b1	6.12268820721745e-05
Cth	Ubr7	6.12248473547127e-05
Fam133b	Ldhb	6.12243312062354e-05
Esrrb	Rps27	6.12237846524154e-05
Zmiz1	Tshz1	6.12174336219788e-05
Alg13	Inpp5d	6.12068659381971e-05
Cobl	Trim44	6.12011541882444e-05
Ctsl	H2-K1	6.11997409882595e-05
Col4a1	Zfp931	6.11992050640905e-05
Pbx1	Peg3	6.11888385531652e-05
1700030L20Rik	Rps27a	6.11843099288132e-05
Ell2	Rorb	6.11735104301197e-05
Cth	Fam64a	6.11720480269432e-05
Esrrb	Crabp1	6.1171096062948e-05
Epas1	Stk38	6.11710604977589e-05
Krt8	Epas1	6.11684857462658e-05
Puf60	Bcas2	6.11608409280767e-05
Vimp	Hspd1	6.11545673099216e-05
Grsf1	Med13l	6.11514326958291e-05
Arf3	Med13l	6.11500130846988e-05
Chd4	Cobl	6.11487970492759e-05
Gm20362	Usp22	6.11470438710638e-05
Fdps	Dcdc2c	6.11437530896509e-05
Phlda1	Rpl37a	6.11402190460109e-05
Gm20362	Bex2	6.11343016890862e-05
Chchd1	Rpl32	6.1122123253029e-05
Gnpda1	Sfrp1	6.11134132196168e-05
Sgk1	Tpt1	6.1109014963411e-05
Gm20362	Ostf1	6.11076221537051e-05
Gpx3	Pcmtd1	6.11019797458568e-05
Klf2	Cdc42	6.10973156867925e-05
Cetn2	Rpl35a	6.10948403393629e-05
Rif1	Morc1	6.10923964304074e-05
F11r	Gm13247	6.10809471238905e-05
F11r	Lamc1	6.10802796064185e-05
Gm14430	AI314180	6.10782687836322e-05
Ptov1	Rala	6.10749213112043e-05
Gm6710	AU018091	6.10695492690305e-05
AI314180	Fam98b	6.10585201801045e-05
Hexb	Rps27a	6.10529532787946e-05
Slc39a7	C77370	6.10399241166641e-05
Sh3glb1	Klf2	6.10351791898037e-05
Gm6710	Fam98b	6.10321438301007e-05
Esrrb	Hspd1	6.10320286780226e-05
Nfatc2ip	Rpl9	6.10290216224371e-05
Echdc2	2310039L15Rik	6.10278342885079e-05
Tdgf1	Slc2a3	6.1027385596867e-05
Vim	Gm7102	6.1018857000477e-05
Tdgf1	Vdac1	6.10138473750704e-05
Gm20362	Ell2	6.1012215788048e-05
Echdc2	Rpl27a	6.10016841740054e-05
Col4a2	Tmbim6	6.09992211678234e-05
Slc7a3	Gmeb1	6.09964576974003e-05
Inpp5d	Rpl3	6.09938341982508e-05
Crabp1	Gm13152	6.09930198665779e-05
Cdh2	Commd7	6.09928352921603e-05
Fam133b	Ubqln2	6.0992598186827e-05
Ext1	Ostf1	6.09884706537454e-05
Lamb1	Rorb	6.09878375435111e-05
Larp7	Rps20	6.09861583695924e-05
Phax	Igf2	6.09834989577204e-05
Ssbp3	Krt8	6.09833540004166e-05
Phlda1	Rpl9	6.09823222141273e-05
Gdf3	Stk38	6.09728193192824e-05
Cdh2	Mt2	6.09722758342584e-05
Emb	Zcchc11	6.09637975979967e-05
Insig1	Wls	6.09624708106894e-05
Rab6a	Grsf1	6.09583429426144e-05
AU018091	Cyp2e1	6.09524241932025e-05
Gnpda1	Tagln2	6.09498919071064e-05
Klf9	Bcas2	6.09489530017924e-05
Gtf2i	Ccnd2	6.09468643648642e-05
Hypk	Dab2	6.09452391253119e-05
C77370	Echdc2	6.09377342883042e-05
Acaca	Plod2	6.09249848803077e-05
Pmm1	Gm2381	6.09230914167236e-05
Ext1	Kcnq1ot1	6.09163471896067e-05
Sox2	Sparc	6.09115195910882e-05
Ext1	Mllt6	6.08985361957955e-05
Dsg2	Dnajc10	6.08901408144163e-05
Fam133b	Eif1b	6.0881778825537e-05
Cul1	Timm22	6.08805909213782e-05
Gm3002	Rab6a	6.08736336720576e-05
Clptm1l	Epas1	6.08669466906831e-05
Sash1	Zfp326	6.08513787595686e-05
Tmbim6	Sgk1	6.08513078769001e-05
Vamp3	Dppa5a	6.08503067094862e-05
Zmym2	Galk1	6.0844704548545e-05
Ext1	Cyp51	6.08427931126574e-05
Kdelr2	Kat6b	6.08423278064322e-05
Cyp51	Fxyd6	6.08314685930146e-05
Kdelr2	Gm20767	6.08290562137992e-05
Etv5	Eny2	6.08230189601172e-05
Calm3	Tbx3	6.08168777815858e-05
Zmiz1	Fabp3	6.08107241699389e-05
Zfp936	Clptm1l	6.0804397415986e-05
Slc39a14	Hoxb2	6.07874848696037e-05
Khdrbs1	Lamb1	6.07846900013603e-05
Phlda1	Col4a1	6.07834136581169e-05
Shmt2	Mt2	6.07764637632192e-05
Fasn	Hsp90aa1	6.07735335231086e-05
Cyp26a1	Pigp	6.07712468151063e-05
Sars	Ptplad1	6.07686501512274e-05
Stk38	Rps24	6.07678097887555e-05
0610010B08Rik	Eif1b	6.07659247857672e-05
Tdgf1	Zfp664	6.07553047858941e-05
Gna13	Rps14	6.07477574443509e-05
AI314180	Peg10	6.07369214073129e-05
Gnpda1	Laptm5	6.07304697322541e-05
Zmym2	Slc7a3	6.07292045284579e-05
Morf4l2	Sfrp5	6.07291487963668e-05
Klf2	Rnf187	6.07287277375941e-05
Gm14326	Lrp2	6.0711687779445e-05
Morf4l2	Tcf3	6.0697808127009e-05
Cd24a	Slc7a14	6.06856591291525e-05
Igf2	Pdgfa	6.06809602584391e-05
Cstb	Med13l	6.06807052880214e-05
Gm14326	Rplp1	6.06765964247191e-05
Ept1	Cobl	6.0666829172339e-05
Fam25c	Sfr1	6.06628286103509e-05
Fbxo15	Hsp90aa1	6.06584941819606e-05
Slc39a7	Gnb2l1	6.06568170489443e-05
Grsf1	Cdh1	6.06538206283489e-05
Gltscr1l	Ngfrap1	6.06495794228735e-05
Gm14391	Bcas2	6.06481475300488e-05
Slc25a36	Lrpap1	6.06478831941768e-05
Klf2	Larp7	6.06464905269278e-05
Ski	Cxcr2	6.063885987851e-05
Dgcr8	Gltscr1l	6.0637392718682e-05
Gltscr1l	Chchd1	6.06335676112032e-05
Slc25a36	Gm7102	6.06303888777007e-05
Klf9	Tpt1	6.06280550290851e-05
Echdc2	Rps26	6.06268701216304e-05
Trim44	Zmiz1	6.06244697003888e-05
Prrc1	Actb	6.06179064492694e-05
Nt5dc2	Exosc2	6.06119455887556e-05
Klhl22	Baz2b	6.05988516714307e-05
Insig1	Inpp5d	6.05968245109342e-05
Klhl22	Mest	6.05964625840873e-05
Atp6v1d	Commd7	6.05953274403955e-05
Gna13	Wls	6.05913716631426e-05
Tjp1	Hsp90aa1	6.05906609638951e-05
Itm2c	Ran	6.05875036460337e-05
Ccdc36	Tshz1	6.05845801606896e-05
Klf9	Ppia	6.05842710567784e-05
Fabp5	Arf1	6.05830936243263e-05
Akap9	Cth	6.05827609197954e-05
Phlda1	5730507C01Rik	6.05815153615664e-05
Gtf2i	Rpl23a	6.05788651739584e-05
Tshz1	Tfcp2l1	6.05781021371002e-05
Gna13	Sec23ip	6.05753955457798e-05
Klf2	Spp1	6.05745169524044e-05
Baz1b	Sod2	6.05712858518363e-05
Cdh2	Hdlbp	6.05689388225989e-05
Cth	Lsm6	6.0567550161248e-05
Rnf187	Dppa5a	6.05652044268266e-05
C77370	Plod2	6.05607112968885e-05
AI314180	Sod2	6.05574269298635e-05
AU018091	Sfpq	6.05499051739172e-05
Krt8	Pigp	6.05440219721143e-05
Gpx3	Ppil4	6.05407999618083e-05
Tdgf1	Klf4	6.05384696461242e-05
Crabp2	Xaf1	6.05322297507752e-05
5730507C01Rik	Fbxo15	6.05269400600583e-05
Nfatc2ip	Calr	6.05092588298605e-05
Acaca	Ddost	6.05062130037842e-05
Slc39a7	Larp7	6.05036147569756e-05
Gtf2i	Gm13152	6.05019167089262e-05
Chd7	Edem1	6.04920424271258e-05
Bex4	Gmeb1	6.04673872498219e-05
Cad	Dppa5a	6.04291460093097e-05
Ppp2r4	Dclre1c	6.0426389715206e-05
Gm5595	Gm7102	6.04251254054899e-05
Mylpf	Yes1	6.04202287573617e-05
Sgk1	Stra8	6.04192383986408e-05
Gm14391	Rpl30	6.03958841116038e-05
Kdm1b	Rplp2	6.03939723472017e-05
Chd7	Rplp1	6.03903894409192e-05
Tdgf1	Edem1	6.03857216669234e-05
Fbxo15	Inpp5d	6.03798051765989e-05
Echdc2	Elavl1	6.03786987320462e-05
Gtf2i	Ephx2	6.03726749532674e-05
Renbp	Pdgfa	6.03703742817038e-05
Cobl	Fzd3	6.03691863715031e-05
Shmt2	Gm20362	6.03686150565268e-05
Gpx3	Pcbp1	6.03674051039909e-05
Clspn	C330021F23Rik	6.03629209361483e-05
C77370	Ubxn2a	6.03575219402789e-05
F11r	Cdc16	6.03529968679338e-05
Grsf1	Rras2	6.03515886413521e-05
Dpysl2	Sash1	6.03471942237345e-05
Fdps	Luc7l2	6.03425365428543e-05
Gm20362	Gnpda1	6.03424985123703e-05
Yes1	Slc7a3	6.03407958690331e-05
Gltscr1l	Nfu1	6.03386907463174e-05
Dag1	Cdkn1c	6.033566310388e-05
AI314180	Ctsl	6.03229007633959e-05
Nt5dc2	Crabp2	6.03216090833634e-05
Ext1	Rpl36a	6.03103353536396e-05
Slc25a36	Lrp2	6.030978989989e-05
Gm4724	Psma4	6.03084253930943e-05
Ctsa	Lrp2	6.03062849277217e-05
Nfu1	Dynll1	6.03019518003033e-05
Gltscr1l	Clptm1l	6.03007383416645e-05
Shmt2	Larp7	6.02980310182219e-05
Renbp	Taf9	6.02897241522561e-05
Cdc42se2	Rorb	6.02894386216545e-05
Bend4	Hsp90aa1	6.02838141860742e-05
Gdf3	Folr1	6.02777276935271e-05
Gnpda1	P4hb	6.02772134261047e-05
Gnpda1	Car2	6.02715439380239e-05
Phlda1	C330021F23Rik	6.02659415401352e-05
Gtf2i	Mest	6.0252648755199e-05
Spen	Ubqln2	6.02490981596697e-05
Baz1b	Gnpda1	6.0242676509938e-05
Ngfrap1	AI314180	6.02413758412848e-05
Ilk	Rpl32	6.02411157714778e-05
Zfp931	Baz2b	6.02347242188533e-05
2810417H13Rik	Fam25c	6.02346032247188e-05
Fasn	Efcc1	6.0231696061712e-05
Ostc	Lefty2	6.0229982930828e-05
Fblim1	Gna13	6.02248652473805e-05
Cdh2	Cd24a	6.02225752828195e-05
Lrrc59	Commd7	6.02202516340561e-05
Zfp936	Ubxn2a	6.02175473601219e-05
Col4a1	Bex2	6.02141672775652e-05
Gosr2	Pdgfa	6.02032834990665e-05
Epas1	Rplp1	6.02006277008907e-05
Nt5dc2	Khdrbs1	6.01996041435532e-05
Gm20362	Gabarapl2	6.01994469077124e-05
Wls	Kpna2	6.0199129887793e-05
Renbp	Rps27a	6.01975757291524e-05
Nr6a1	Jam2	6.01973647726292e-05
Dpysl2	Vdac1	6.01957870250421e-05
Yes1	Rps27a	6.01901546275548e-05
Tmem165	Dppa5a	6.01888355051832e-05
Cetn2	Rps23	6.01879843093822e-05
Inpp5d	Ssrp1	6.01829213517899e-05
Wls	Gosr2	6.01803338892534e-05
Khdrbs1	Inpp5d	6.01771829008477e-05
Gm4724	Pcmtd1	6.01685290344089e-05
F11r	Tpt1	6.01634471001555e-05
Baz1b	Zfp97	6.01603758220126e-05
Ostc	D17Ertd648e	6.01591574859086e-05
Hypk	Col4a1	6.01563783214322e-05
Mapre2	Rps26	6.01538730010503e-05
Cox6a1	Tfcp2l1	6.01356553288587e-05
Tmem165	Sparc	6.01269581029436e-05
Sox11	Hsp90aa1	6.01218775779454e-05
Sgk1	Ftl1	6.01203068877591e-05
Gm20362	Porcn	6.01144112545379e-05
Rap1b	Lama1	6.01094843699012e-05
Nfu1	Rpl6	6.00976112871176e-05
Wdr1	Rpl6	6.00928946025132e-05
AU018091	Rbms1	6.00845351577894e-05
Tars	Pbx1	6.00788550543977e-05
Rpn1	Morc1	6.00711384167163e-05
Acaca	Hspb1	6.00678727431442e-05
0610010B08Rik	Gltscr1l	6.00659079655126e-05
Rbms1	Rex2	6.00627209469039e-05
Fxyd6	Prdx4	6.00536181860805e-05
Spen	Fxyd6	6.00526954105833e-05
Itpa	Med13l	6.00501992474763e-05
Col4a2	Lsm6	6.00432413359944e-05
Eif1b	Cdkn1c	6.00357876815565e-05
Wls	Zmiz1	6.00206286166971e-05
H2-K1	Larp7	6.00053779112331e-05
Vimp	Cyp2e1	6.0000546957363e-05
Gm20362	Dcbld2	5.99989639249813e-05
Gpx3	Kpna2	5.99886035605848e-05
Cd38	Rps2	5.9979963518899e-05
Fam25c	Rbms1	5.9979019012724e-05
Dpysl2	Cbx3	5.99776651802275e-05
Col4a2	Nfatc2ip	5.99706588410058e-05
Tdgf1	Manf	5.99667962046181e-05
Tead2	Krt8	5.99655374239029e-05
Tead2	Cyp26a1	5.99636887796415e-05
Gnpda1	Spen	5.99565948173235e-05
Shmt2	Tpt1	5.99476701448942e-05
Grlf1	Krt8	5.99440347338143e-05
Igf2	Porcn	5.99377592575408e-05
Esrrb	Dbi	5.99318319667328e-05
Hoxb2	Gm13154	5.99318041158187e-05
Slc39a14	Tmem69	5.99265629346433e-05
Etv5	Pbx1	5.99259733494871e-05
Laptm5	Apoe	5.99239770304113e-05
Dnajc10	Klf2	5.99239462145961e-05
Epas1	Lrp2	5.99195386987738e-05
Kank2	Phlda1	5.99183714023755e-05
Klf2	Ubr7	5.99080073584296e-05
Wls	Kat6b	5.99027035402941e-05
Lin28a	Zfp936	5.99012784327457e-05
Lin28a	Fam25c	5.98970621539686e-05
AU018091	Nedd8	5.98939319427215e-05
Ube4b	Ttn	5.98930656731256e-05
Dag1	Lefty2	5.98919863743168e-05
Bend4	Col4a2	5.98913939190634e-05
Slc25a36	Ttc39b	5.98835593400746e-05
Timm22	Cst3	5.98785214474305e-05
Hnrnpl	Lamb1	5.98783096850941e-05
Dsg2	Meis2	5.98773523296225e-05
Fam25c	Gm13051	5.98738623005411e-05
Gpx3	Sfr1	5.98694976389261e-05
Ctsa	Cdk2ap1	5.98668224420549e-05
5730507C01Rik	Malat1	5.98615129300586e-05
Mdm4	Klf2	5.9846832899147e-05
Gnas	Mylpf	5.984085784907e-05
Cd24a	Gmeb1	5.9834432100897e-05
Bend4	Gm16702	5.98321569789615e-05
Gm4724	P4hb	5.98280666231879e-05
Ext1	Ccnd2	5.98264092379629e-05
Morc1	Cd24a	5.98207011558417e-05
Nfatc2ip	Nedd4	5.98138135252637e-05
Col4a2	Top2b	5.98127509106528e-05
Zfp931	Gna13	5.98062455382515e-05
Ppp2r4	Gm15645	5.97899410088781e-05
Vimp	Dab2	5.97857230882552e-05
Wls	Slc2a1	5.97639903851722e-05
Dpysl2	Hn1	5.97603746528823e-05
Gnpda1	Zfp326	5.97603454044748e-05
Cst3	Nfu1	5.97601556637447e-05
Dusp9	Rnf187	5.97556699266034e-05
Calm3	Mdm4	5.9754753312103e-05
Vimp	Srprb	5.97545063067286e-05
Gltscr1l	Cyb5r1	5.97441125277814e-05
Sars	Renbp	5.97413287930257e-05
Tdgf1	Eif2s2	5.97398623452799e-05
Baz1b	Fgf4	5.97322242840937e-05
Baz1b	Dgcr8	5.97232821633738e-05
Porcn	Ptchd1	5.97209129517946e-05
Nfatc2ip	Tram1	5.97123311895854e-05
Gja1	Tdgf1	5.97080597141349e-05
Arf3	AI314180	5.97072856706714e-05
Zmiz1	Bcat1	5.97032426233127e-05
0610010B08Rik	Zfp931	5.96990334538088e-05
Gm14326	Zfp534	5.96974052555824e-05
Kdm1b	Ogdh	5.96927609833435e-05
Fxyd6	Rps12	5.96916319853314e-05
Ctsa	Fzd3	5.96848418109961e-05
Cdh2	Ostf1	5.96822804108205e-05
Nr6a1	Spp1	5.96818772778688e-05
Jam2	Bzw1	5.96791415102693e-05
Fabp5	Echdc2	5.96782920104023e-05
Cyp51	Klhl22	5.96676073888292e-05
Eif4enif1	Ell2	5.96646126405835e-05
Ppil4	Tmem206	5.96599656947392e-05
Sfrp5	Gm13157	5.96535624506898e-05
Ddost	Dhrs3	5.96504544725387e-05
Inpp5d	Tuba1b	5.96498841651415e-05
Phlda1	Zfp936	5.9649379196709e-05
Prrc1	Dhrs3	5.96480867370084e-05
Gtf2i	Ubxn2a	5.9645325993205e-05
Klf9	Tpd52	5.9641668312705e-05
Mylpf	Mest	5.96388870892717e-05
BC018473	Gata6	5.96313027171658e-05
Kank2	Lsr	5.96293152038339e-05
Fabp5	Ube2l6	5.96266508804122e-05
Hoxb2	Eef1d	5.96249265433298e-05
Kat6b	C77370	5.96214422657221e-05
Ccdc36	Slc2a1	5.96182668017951e-05
Fabp5	Mest	5.9612559061719e-05
Col4a1	Kcnq1ot1	5.96063691585305e-05
Echdc2	Nedd8	5.95968187986501e-05
Vimp	Als2	5.95845900933409e-05
Gnpda1	Rpl13a	5.95834672775018e-05
Lamb1	Rpl37a	5.95796575587951e-05
Nfatc2ip	Rpl31	5.95734636375556e-05
Ttc39b	Mapk14	5.95710209370574e-05
Tmem165	Ppia	5.95699498605843e-05
Kank2	Rpl3	5.95671027967049e-05
Cdc42	Tram1	5.95649714795602e-05
Acta2	Ube2l3	5.95570076838888e-05
Fam98b	Lama1	5.95544500391722e-05
Mapre2	Sparc	5.9546618092189e-05
Surf4	Tdh	5.95465484997422e-05
Peg3	Zfp534	5.95441543745667e-05
Alg13	Fam25c	5.95419751740646e-05
Surf4	Ppia	5.95418530181403e-05
Echdc2	Gltscr1l	5.95363184865096e-05
Morc1	Rpl12	5.95288805798476e-05
Ptprs	Gm17821	5.95157260788564e-05
Crabp1	Ppp2r4	5.95076430055803e-05
Sgk1	Pdia3	5.95073089931449e-05
Cad	Sparc	5.95065718895929e-05
Dsg2	Ctsl	5.95029770990954e-05
Cul1	Acaca	5.94988066548026e-05
Alg13	Sfrp5	5.94967747985652e-05
Gm5595	Cyb5r1	5.94958905149368e-05
Gosr2	Nfatc2ip	5.94949971224385e-05
Klf9	Ftl1	5.9494831682173e-05
Cobl	Rpl35a	5.94947459049212e-05
Cd24a	Atp6v1d	5.9490476188629e-05
Srsf10	Klf9	5.94889546017329e-05
Fzd3	Rplp2	5.94887034689773e-05
Ext1	Tshz1	5.94867866878396e-05
Zfp931	Klhl22	5.94854721789121e-05
Col18a1	Cd24a	5.94842612225293e-05
Morc1	Hsp90b1	5.94829684190175e-05
Lama1	Stra8	5.94792027843877e-05
Alpl	Kdelr2	5.94785587365587e-05
Gdf3	Ddost	5.9475170295662e-05
Itm2c	Cd38	5.94738372850112e-05
Cd38	Ddost	5.94669524257099e-05
Klf9	Rps14	5.94657388503305e-05
Larp7	Spp1	5.94636315490831e-05
Crabp1	Rpl14	5.94627173635544e-05
Tshz1	Bcas2	5.94586007258426e-05
Mapre2	Ostf1	5.94579650033724e-05
Fxyd6	Aff1	5.94561199779267e-05
Acat2	Akap9	5.94524897535874e-05
Zfp703	Sec61g	5.94516429089455e-05
H2-K1	Gm6083	5.94502640608008e-05
Gm13152	Ccnd2	5.9448232095204e-05
Cdh2	A130077B15Rik	5.94476656109604e-05
Zfp781	Dclre1c	5.9445791628732e-05
Ilk	Ran	5.94333885842899e-05
Bend4	Eef1a1	5.94280724356355e-05
Elavl1	Dab2	5.94279126127152e-05
Nfatc2ip	Me2	5.94273297398672e-05
Ccnd2	Cobl	5.9422172792831e-05
Cd38	Rorb	5.94172885698383e-05
Crabp2	Rala	5.94117452500317e-05
Rnf187	Gltscr1l	5.94098190950837e-05
Krt8	Rps19	5.94064307055903e-05
Nfatc2ip	Rap1b	5.94018494767068e-05
Gm20362	Cd38	5.93984912039585e-05
Gm5595	Cdh1	5.93863674606081e-05
Wdr1	Hoxb2	5.9380946670475e-05
Ext1	Ptplad1	5.93801627247922e-05
AI314180	Atp6v1d	5.93792736181144e-05
Nfatc2ip	Pwp1	5.93771584340003e-05
Lin28a	Tceal8	5.93763348176444e-05
Gdf3	Gm6548	5.93761621679493e-05
Tubb6	Dab2	5.93669480452831e-05
Col4a2	Stra8	5.93650720984132e-05
Flrt3	Mdk	5.93517760473132e-05
Tcf3	Col4a2	5.93440530300939e-05
Krt8	AU018091	5.93388861819876e-05
Top2b	Col4a2	5.93287085658069e-05
Vimp	Meis2	5.93224463839442e-05
Vimp	Gata6	5.93178806364312e-05
Cd24a	Gm13157	5.93169925143954e-05
Fasn	Rras2	5.93096386519312e-05
Prelid1	Tdh	5.93063003021387e-05
Timm22	Dgcr8	5.93023709411042e-05
Dsg2	Cad	5.92933720283189e-05
Jam2	Tpt1	5.92912521485955e-05
Hsph1	Hexb	5.92893705239491e-05
Sgk1	Ube4b	5.9289275458393e-05
Emb	Gnai3	5.92844212040608e-05
Morc1	Sec61g	5.92747923205191e-05
C77370	Ephx2	5.92662773787665e-05
Ilk	Larp7	5.92491673951524e-05
5730507C01Rik	Igf2	5.92489723702152e-05
Rala	Sec23ip	5.92480517427872e-05
Nfu1	Lgals1	5.92376748112328e-05
Gm4724	Elavl1	5.92203545000465e-05
Klf4	Tram1	5.92178964208391e-05
Gtf2i	Elavl1	5.9217036123158e-05
Tmbim6	Rbpj	5.92124372474897e-05
Calm3	Mylpf	5.92111236245247e-05
Nfatc2ip	Cyb5r1	5.92045992615206e-05
Ept1	Igf2	5.92045009496642e-05
Klf9	Prtg	5.91898193577381e-05
Sc4mol	Gnpda1	5.9182655514137e-05
Epha4	Sparc	5.91816403842909e-05
Pgrmc2	Lsm6	5.91814056414648e-05
Ube4b	Hsp90aa1	5.9165748618716e-05
Dgcr8	Mdm4	5.91597622545821e-05
Sod2	Spp1	5.91537682160666e-05
Arf4	Cdh1	5.91483365333791e-05
Chd7	Upp1	5.91444841617777e-05
Nr6a1	Hsp90aa1	5.91444008400119e-05
Dcbld2	Luc7l2	5.91325436035058e-05
Klf9	Lrpap1	5.91306916612581e-05
Fabp5	Mllt6	5.91270275181294e-05
Gdf3	Prdx4	5.91259133930832e-05
Tspan3	Dcdc2c	5.91258520611569e-05
Morc1	Tuba1a	5.91248023926396e-05
Crabp1	Dynll1	5.91240720747437e-05
Lactb2	Stmn2	5.9114143083426e-05
Cdk2ap1	Kank2	5.91114136839602e-05
Ivns1abp	Klhl22	5.91079690416038e-05
Col18a1	Ephx2	5.91020789171782e-05
Igf2	Rpl23	5.91020316510885e-05
Tpd52	Nfu1	5.90988593720391e-05
Serp1	Slfn5	5.90972585852077e-05
Dgcr8	Rps26	5.90962722661802e-05
Whsc1	Gm13212	5.90943641289325e-05
Ephx2	Malat1	5.90876837325756e-05
Peg10	Zfp71-rs1	5.90778502804093e-05
Sc4mol	Sec23ip	5.90739693531309e-05
Zfp600	Rn45s	5.90719132745479e-05
Acta2	Fam25c	5.90651716520801e-05
Tceal8	Dppa5a	5.90615939255629e-05
Dpysl2	Tspan3	5.90603515150056e-05
Echdc2	Arf4	5.90569785395468e-05
Col4a2	Peg10	5.90559373699316e-05
Nfatc2ip	Tubb6	5.90555674761652e-05
Ubxn2a	Sparc	5.90517980597979e-05
Gm4724	AI314180	5.9050977686952e-05
Slc39a7	Upp1	5.90487803078673e-05
Galk1	Plod2	5.9045998184299e-05
Gltscr1l	Casc4	5.90447361252403e-05
AI314180	Gm6083	5.90421099115685e-05
Kdelr2	Pwp1	5.90359388579246e-05
Mdm4	Igf2	5.90261226181249e-05
Cdh2	Basp1	5.90260008324637e-05
Me2	Actb	5.9025607011468e-05
Trim44	Zcchc11	5.9025373873012e-05
Phlda1	Gm5148	5.90233149577319e-05
Tbx3	Casc4	5.9018849962282e-05
Lama1	Gmeb1	5.90159682002329e-05
Klf4	H2-K1	5.90105235908849e-05
Zfp781	Dppa5a	5.90099404067427e-05
Cobl	Pbx1	5.90005581853854e-05
Gm14325	Plod2	5.89959904714277e-05
Acsl4	C77370	5.89958421409333e-05
Ext1	Tubb6	5.89949219527301e-05
Gnpda1	Dgcr8	5.89881554007367e-05
Fn1	Dqx1	5.89862285641479e-05
Renbp	Ubqln2	5.89708791040737e-05
Tmem165	Luc7l2	5.8970826102323e-05
Tcf3	Upp1	5.89673158903058e-05
Inpp5d	Hspd1	5.89612059484844e-05
Fam25c	Eef1d	5.89522891813779e-05
Ext1	2410006H16Rik	5.8950667346886e-05
Gdf3	Dsg2	5.89366628433606e-05
Tmem165	Rpl10a	5.89353043061491e-05
Ilk	Sc4mol	5.8929178518549e-05
Gm14391	Alg13	5.89245819101255e-05
H2-K1	Rps26	5.89222821358387e-05
Cth	Echdc2	5.89054079353575e-05
Fam25c	Lgals1	5.89018060122773e-05
Lamc1	Tdgf1	5.88974469484897e-05
Col4a2	Rpl39	5.88904712880649e-05
Cdc16	Fam98b	5.88839168654636e-05
Gm14391	Chchd10	5.88834860726505e-05
Gtf2i	Me2	5.88821188627985e-05
Cdh1	Malat1	5.88805301942948e-05
Cul1	Gm20767	5.88789996986839e-05
1700030L20Rik	P4hb	5.88752520630854e-05
Cad	Lama1	5.88743553053906e-05
AI314180	Dsg2	5.8871477118344e-05
Slc39a14	Rpl37a	5.88689350736735e-05
Tspan3	Gm14391	5.88680658578086e-05
Igf2	Actg1	5.88673714437087e-05
Gnpda1	Actg1	5.88638199509469e-05
Fabp5	Rpl36	5.8860403643498e-05
Top2b	Bcas2	5.88599187212771e-05
Gm14391	Amotl2	5.88595191121186e-05
Sash1	Ostf1	5.88565970743332e-05
Slc39a14	Rps29	5.88493218180837e-05
Lrp2	Gm13247	5.88428739154508e-05
Lamc1	Cdh1	5.88422994992338e-05
Lsm6	Inpp5d	5.88357630321311e-05
Zfp703	Rpl34	5.88251005488215e-05
Esrrb	Baz2b	5.88234939570415e-05
Itm2c	Slc7a3	5.88200813244018e-05
Ext1	H3f3b	5.88158956763729e-05
Inpp5d	Commd7	5.88148643507246e-05
Pgrmc2	Rorb	5.88077446901744e-05
Fam64a	Col4a1	5.88043052058164e-05
Ckap4	Alg13	5.87962919024397e-05
Nt5dc2	Stra8	5.87918076602606e-05
Shmt2	Dclre1c	5.87909368063869e-05
Me2	Klf2	5.87885604442455e-05
Yes1	Nfu1	5.87881961749649e-05
Fam133b	Fxyd6	5.87870938982044e-05
Ppp2r4	Lamb1	5.87658072994127e-05
Hoxb2	Sgk1	5.87655538446056e-05
Inpp5d	Rps21	5.87610812779321e-05
Edem1	Efcc1	5.87585425694128e-05
Flrt3	Pdgfa	5.87528346295017e-05
F11r	Mybl2	5.87499144329655e-05
Bend4	Fam25c	5.87467550607769e-05
Ssbp3	Tdh	5.87433803928846e-05
Crabp1	AU018091	5.87308990332026e-05
Gltscr1l	Hmgcs1	5.87213283499739e-05
Lsr	C77370	5.87209165912496e-05
Galk1	Klf9	5.87172519086452e-05
Tshz1	Pias2	5.87077502331713e-05
Sash1	Dusp9	5.87055122720898e-05
Trim44	Sparc	5.87049692414106e-05
Sfrp5	Pdgfa	5.87045411860471e-05
Bzw2	Sec23ip	5.87030395826261e-05
Baz1b	Ccdc36	5.87030142830754e-05
Lin28a	Fabp3	5.8700264174513e-05
Phlda1	Rpl13	5.8694394753161e-05
Cyp26a1	Me2	5.86903574961886e-05
Ckap4	Znf41-ps	5.86879573572255e-05
Fxyd6	Porcn	5.86879398467012e-05
Peg3	Alg13	5.86875084016567e-05
Clspn	Ept1	5.86844315709992e-05
Phlda1	Pigp	5.86718350680425e-05
Fblim1	Galk1	5.86631850437237e-05
Tmbim6	Tmem206	5.86613530121329e-05
Fxyd6	Rps26	5.86605409231986e-05
Elavl1	Slc7a3	5.86574995600974e-05
Cst3	Npc2	5.86533919478888e-05
Kif3a	Krt8	5.86520264284236e-05
Chd4	Sec23ip	5.86490570991458e-05
Fam64a	Rap1b	5.86477948529238e-05
Clspn	Gm16702	5.86387460087982e-05
AU018091	Zfp600	5.86316153240376e-05
Tmbim6	Rap1b	5.86306039025771e-05
Cst3	Gm20767	5.86300224104233e-05
Gm13152	Top2b	5.86286486568001e-05
Pdia3	AI314180	5.86156548739158e-05
Ptov1	Tdgf1	5.8615312799693e-05
Sfrp5	Dsg2	5.86116831608664e-05
Nfu1	Rpl8	5.86025471470497e-05
Bzw2	Klf2	5.86015388505454e-05
Fzd3	Rps18	5.86013689676947e-05
Klhl22	Gm5148	5.85998384587451e-05
Col4a1	Rpl35a	5.85933940278251e-05
Mars	Casc4	5.85930785359029e-05
Clspn	Epha4	5.85871658804109e-05
Col4a2	Srsf1	5.85834417708258e-05
Cul1	Ephx2	5.85800627886473e-05
Dag1	Gm20767	5.85716031020681e-05
Kdelr2	Dnajc10	5.85715595886833e-05
Col4a2	H2-K1	5.85566648673907e-05
5730507C01Rik	Rpl32	5.85448719036113e-05
Gm20362	Ppia	5.85418664951968e-05
Rala	Luc7l2	5.85414539547294e-05
Hoxb2	Jam2	5.85350018728824e-05
Nt5dc2	Rap1b	5.85345758258854e-05
Sgk1	Alg13	5.85328284879318e-05
Chd7	Epas1	5.85327123713137e-05
Zfp781	Hsp90aa1	5.85305707732721e-05
Hoxb2	Rpl18a	5.85302945492601e-05
Top2b	Malat1	5.85257358319448e-05
Larp7	Sfpq	5.85233948709078e-05
Cetn2	Klf2	5.85218444534334e-05
Kat6b	Flrt3	5.85177989133642e-05
Pias2	Jam2	5.85144410843278e-05
Nt5dc2	Ezh2	5.851009198412e-05
Ptprs	Gm13139	5.85016525178604e-05
Igf2	Fdps	5.85016212449388e-05
Zmiz1	Krt8	5.85014731190262e-05
Wls	Marcksl1	5.8494349520175e-05
Sfrp5	Npc2	5.84920809844014e-05
Cdc42se2	Gltscr1l	5.84909065974919e-05
Rbms1	Tshz1	5.84886571728901e-05
Bex2	Rps16	5.84879321800603e-05
Ostc	Ogdh	5.84877082275536e-05
Echdc2	Igf2	5.84827538533512e-05
5730507C01Rik	Esrrb	5.84786107396074e-05
Zfp534	Col4a2	5.84771541123195e-05
Ski	Crabp2	5.8474157425322e-05
Ext1	Ftl1	5.84722741785578e-05
Zfp97	Ttc39b	5.84717384238122e-05
BC018473	Lamb1	5.84709568667528e-05
Ptov1	Gata6	5.84678216278903e-05
AU018091	Eif5	5.84655786018959e-05
Sox11	Tdh	5.84651069042674e-05
Epas1	Fth1	5.84629376793321e-05
Tubb6	Ppp1r16b	5.84616820362193e-05
BC018473	Ube4b	5.84613996504847e-05
Flrt3	Amotl2	5.84503556449943e-05
Echdc2	Itm2c	5.84408731655773e-05
Nt5dc2	Trim44	5.84398792558626e-05
Acsl4	Malat1	5.84378017055891e-05
Galk1	Gm14391	5.84342854900242e-05
Ube4b	Actb	5.84312167760759e-05
Tead2	Eef1a1	5.84204667254669e-05
Cdc16	Klf9	5.8419547944278e-05
Tcf3	Gna13	5.84156748807432e-05
Tshz1	Ubxn2a	5.8415391525646e-05
Dpysl2	H2-K1	5.84096460812555e-05
Esrrb	Gpx3	5.83989740046247e-05
Eif1b	Col4a2	5.8387892470697e-05
Shmt2	Ubqln2	5.83832881651216e-05
C77370	Akap9	5.83718556326204e-05
Baz1b	Tshz1	5.8370854066477e-05
Ivns1abp	Gm13157	5.83653598450196e-05
Trh	Flrt3	5.83621953484871e-05
Gm20362	Mtf2	5.8361281140965e-05
Gm20362	Lrrc58	5.83548735509394e-05
Ept1	Lrpap1	5.83439188166148e-05
Sod2	Actb	5.8343756320718e-05
Cetn2	Rps16	5.83433630680512e-05
Pwp1	Ogdh	5.83366062125278e-05
AI314180	Zmiz1	5.83327357427849e-05
Rab6a	Hsp90aa1	5.83285602725336e-05
Cars	Fgf4	5.83272081378944e-05
Gtf2i	Gabarapl2	5.83266080455011e-05
Rala	Mdm4	5.83244112071587e-05
Jam2	Klf4	5.83226054421499e-05
Ilk	Acat2	5.83217457712238e-05
Cobl	Grlf1	5.83207898720173e-05
Calm3	AI314180	5.83145201312848e-05
Ell2	Rps16	5.83096661426984e-05
Tshz1	Laptm5	5.82955407608998e-05
Ext1	Ckap4	5.82939991765894e-05
Dab2	Gm15645	5.82903964321537e-05
Gm4724	Ubqln2	5.82875646642841e-05
Ell2	Igf2	5.82815784731522e-05
Manf	Lefty2	5.82771840389284e-05
Gltscr1l	Rps19	5.82750917744256e-05
Ctsa	Prrc1	5.82745363193093e-05
Fxyd6	Gm14391	5.82709698555445e-05
Zmiz1	Ptchd1	5.82648995782348e-05
Gpx3	Rps27	5.82632810089161e-05
Ptov1	Mapre2	5.82611256617335e-05
Ilk	Rnf187	5.82503875996159e-05
Gm4724	Myh10	5.82431541046517e-05
Ppp2r4	Ell2	5.82425021003551e-05
Basp1	Ptma	5.82377863651756e-05
Ilk	Eno1	5.82236312077208e-05
Tpd52	Rpl23	5.82170449209287e-05
Cyp26a1	Cox6a1	5.82140263169579e-05
Cth	Nr6a1	5.82132479401336e-05
Manf	Sh3glb1	5.8205022845986e-05
Top2b	Lactb2	5.8204024965217e-05
Crabp2	Bcat1	5.82019470067729e-05
Rala	Ran	5.81926577972175e-05
Inpp5d	Suz12	5.81818155888186e-05
Gja1	Kcnq1ot1	5.81810602662165e-05
Eif4enif1	Tshz1	5.81776915949225e-05
Gdf3	Ttn	5.81637654566594e-05
Slc39a7	Tfcp2l1	5.81620266392407e-05
Ubqln2	Malat1	5.8153586361982e-05
Gtf2i	Dgcr8	5.81468149011165e-05
Inpp5d	Bcat1	5.8144061787741e-05
Trh	Spen	5.81426957876787e-05
Eny2	Rpl10a	5.8142198718451e-05
Zfp931	Eif1b	5.81409039441136e-05
Morf4l2	Acaca	5.81378357794081e-05
Kdm1b	Gata6	5.81276533599108e-05
Gltscr1l	Scaf11	5.81256852742985e-05
Ppil4	Malat1	5.81195361450329e-05
Rras2	Rps2	5.81088104362054e-05
Grsf1	Fam64a	5.81085409453806e-05
Ilk	Rpl18a	5.81081560817704e-05
Col4a1	Top1	5.81054916119274e-05
Cul1	Upp1	5.81027575807112e-05
Zfp704	Hnrnpc	5.81008331891844e-05
Gnpda1	Zfp935	5.8096844482649e-05
Sash1	Bend4	5.80928044050699e-05
Nedd8	Ppp1r16b	5.80910358431553e-05
Echdc2	Ftl1	5.80875845214116e-05
Kank2	Zfp935	5.80863907636693e-05
Tead2	Gmeb1	5.80843032404074e-05
Inpp5d	Myeov2	5.80841260762304e-05
Itm2c	Sox11	5.80804787587267e-05
Ttc39b	Plod2	5.80799178145429e-05
Ctsa	Gosr2	5.80719180082451e-05
Lin28a	Bcas2	5.80688076151226e-05
Clspn	Cars	5.80686910932429e-05
Lrrc59	Acaca	5.80645687399665e-05
Tmed2	Trh	5.80485530999312e-05
Tmbim6	Bcas2	5.80428123372814e-05
Tspan3	Dppa5a	5.80410489315321e-05
Klhl22	Acaca	5.80385010431426e-05
Ilk	Cdk2ap1	5.8037226135971e-05
Gm20362	Taf9	5.80263564306908e-05
Gm14430	Pgrmc2	5.80255407308971e-05
Rab6a	Gm20362	5.80228477957937e-05
Cdh2	Gm17644	5.8020677225317e-05
Ski	Rpl13a	5.80206191375074e-05
Cetn2	Rpl37a	5.80204207866155e-05
Lactb2	Igf2	5.80166316588448e-05
Id3	Mybl2	5.80163994392871e-05
Cul1	Slc39a6	5.79996348794125e-05
Tmed2	Gm20767	5.79983257900069e-05
Emb	D17Ertd648e	5.79964276956548e-05
Klhl22	Gm14391	5.79941971620534e-05
Nfu1	Ubxn2a	5.79872757069744e-05
Slc39a14	Gm6710	5.7987262336864e-05
Cdh2	Tspan3	5.79746205554461e-05
Txndc5	Ogdh	5.79693260939542e-05
Cyb5r1	Porcn	5.79634023117748e-05
2810417H13Rik	Rex2	5.79632592248974e-05
Folr1	Zfp936	5.79617316438337e-05
Cul1	Mapre2	5.79510041812249e-05
Porcn	Fxyd6	5.79492218579967e-05
Dusp9	Fabp3	5.79342120751753e-05
Fzd3	Pdia3	5.79267585135311e-05
Cetn2	Basp1	5.79265081186733e-05
Id3	Pdgfa	5.79252742697716e-05
Zfp781	Commd7	5.79227538465295e-05
Lamc1	Fgf4	5.79205881384901e-05
Glud1	Larp7	5.79121039325829e-05
Wls	Bend4	5.7907647804667e-05
Itm2c	Spp1	5.7905539540628e-05
Kdelr2	C330021F23Rik	5.79024775155003e-05
Zfp960	Dppa5a	5.78944238759475e-05
Phip	Gm6083	5.78936480960698e-05
Dhcr24	Mdm4	5.78926387351575e-05
Ilk	Rps16	5.78915236153945e-05
Ldha	Laptm5	5.78845897977923e-05
Jam2	Tubb6	5.78808204741155e-05
Shmt2	Sgk1	5.7880303018254e-05
Klf2	Ttn	5.7878041285947e-05
Lrp2	Sash1	5.7877408773422e-05
Fzd3	Cyp26a1	5.78741616691981e-05
Tdh	Gm7102	5.78705495671039e-05
Nfatc2ip	Morc1	5.78533672367991e-05
Shmt2	Zmiz1	5.78481541802657e-05
Echdc2	Cd38	5.78457070673485e-05
Gm3002	Tdgf1	5.78434988975228e-05
Whsc1	Slfn5	5.78423234700725e-05
Ube2l6	Mapk14	5.78410024542489e-05
Zmiz1	Cobl	5.78381770184025e-05
Acaca	Clptm1l	5.78375192664326e-05
Klf9	Flrt3	5.78280378537711e-05
Fzd3	Rpl26	5.78268439201982e-05
Pdia3	Krt8	5.78220627840806e-05
Zfp931	2610305D13Rik	5.782090393072e-05
Dab2	Iars	5.78124152810813e-05
Cobl	Rpl13a	5.78095864837201e-05
Wls	Fabp3	5.78082347639012e-05
Dhcr24	Hnrnpa2b1	5.78064460500234e-05
Fam25c	Fbxo15	5.78017942517251e-05
Slc39a7	Fam25c	5.77952969778873e-05
Grlf1	Fxyd6	5.77912590746842e-05
Gm14391	Larp7	5.77903189148058e-05
Lin28a	Cyb5r1	5.77807360704531e-05
Krt8	Ppia	5.77801373156914e-05
Fzd3	Lcmt2	5.77769501296422e-05
Klf2	Vim	5.77758853924393e-05
Tead2	Mettl9	5.77756505325839e-05
Gm20362	Ppig	5.77741164676802e-05
Dsg2	Fam98b	5.77671371064811e-05
Ctsa	Slc39a14	5.77626842625076e-05
Gpx3	Gm5595	5.77606509479731e-05
Serpinh1	Gm20767	5.77502700430611e-05
Trh	Fgf4	5.77501930921776e-05
Cad	Wls	5.77488091418215e-05
Nfatc2ip	Flna	5.77479870887426e-05
5730507C01Rik	Fam25c	5.77468217656458e-05
Zmiz1	Mest	5.77451374469145e-05
Hnrnpa0	Tbx3	5.77438225878041e-05
Emb	Ifitm1	5.77436405259163e-05
Ube2l6	Prtg	5.77336031019853e-05
Zfp936	Ttf1	5.77309445616595e-05
Morf4l2	Gm3002	5.77291283894627e-05
Echdc2	Rbbp7	5.77266012132769e-05
Cdc16	Gnpda1	5.77193627400715e-05
Ctsa	Vamp3	5.77184202142605e-05
Gdf3	Mapk14	5.77172922304421e-05
Tceb1	Sec23ip	5.77134456047661e-05
Tpm4	Tdgf1	5.77121422602428e-05
Ctsl	Plod2	5.77034925117219e-05
Chchd1	Gm20767	5.77031999523164e-05
Tcf3	Ept1	5.77015960701741e-05
Renbp	Pbx1	5.77006979497843e-05
Kank2	Calm3	5.76993914510881e-05
Ext1	Bnip3l	5.76919450930455e-05
0610010B08Rik	Dclre1c	5.76846803834609e-05
Sfrp5	Vim	5.7683444057467e-05
Zfp936	Ttn	5.76786814208383e-05
Phlda1	Rps20	5.76764689096243e-05
Gm14326	Tpd52	5.76763473352843e-05
Mapre2	Zfp935	5.76666953125206e-05
Tdh	Lamb1	5.76650895329576e-05
Dpysl2	Cyb5r1	5.76642763894517e-05
Gpx3	Cyp2e1	5.76610991556682e-05
Zfp931	Stmn2	5.76588071908121e-05
Dusp9	Rpl27	5.7651655541187e-05
Ubxn2a	Gata6	5.76310451203981e-05
Esrrb	Slc25a36	5.76245557453325e-05
Mylpf	Myeov2	5.76230516016499e-05
Ptov1	Rpl35a	5.76220336216335e-05
Chd7	Ccnd2	5.76191669635978e-05
5730507C01Rik	Dab2	5.76184593681823e-05
Alg13	Ulk1	5.76149703541438e-05
Krt8	Gdf3	5.76145039158575e-05
Dag1	Ssbp3	5.76093135839407e-05
Acat2	Gm7102	5.76077124853416e-05
Gdf3	C77370	5.76034985426265e-05
Id3	Col4a1	5.76032949415556e-05
Prelid1	Sec23ip	5.76019915427541e-05
Morc1	Gm13251	5.75979795579718e-05
Gtf2i	Zfp704	5.75916868666833e-05
AI314180	Eif2s2	5.75884541413543e-05
Clspn	Tmem69	5.7578937550763e-05
Slc39a7	Ctsl	5.75767949164234e-05
Ubr7	Scd2	5.75765821719451e-05
Kdelr2	Ubr7	5.75712053010823e-05
Id3	Ttc39b	5.75665885915084e-05
Sgk1	Luc7l2	5.75658942099664e-05
Flrt3	Pdcd5	5.75655655848699e-05
Esrrb	Tmem206	5.75495444033982e-05
Bex4	Ccnd2	5.75471429905259e-05
Nt5dc2	Mettl9	5.75467369091971e-05
Fam25c	Grlf1	5.75441396654131e-05
Eif4enif1	Ttn	5.75431720172444e-05
Cul1	Hexb	5.75429352803563e-05
Vimp	Gnb2l1	5.75401475515924e-05
Fam64a	Slc39a6	5.75307011349845e-05
Arf1	Mylpf	5.75264251780081e-05
Tdgf1	Rab6a	5.75020612138047e-05
Gm14322	Dqx1	5.7499494994012e-05
Calm3	Ephx2	5.74983697710863e-05
Ttc39b	Cad	5.74962637869704e-05
0610010B08Rik	Klf9	5.74852845038821e-05
Bex2	Cnbp	5.74579523145162e-05
D17Ertd648e	Cdc16	5.74574009936662e-05
Ext1	Rps18	5.74534227059127e-05
Gm5595	Rpl6	5.74525057330012e-05
Gja1	Rras2	5.74497889122375e-05
Fam64a	Ngfrap1	5.74470581650371e-05
Shmt2	Pdia6	5.744435946209e-05
Scd1	Cth	5.7440370894706e-05
Gja1	Ephx2	5.74375868780221e-05
Gm14326	Gm3002	5.74355001505282e-05
Gltscr1l	Nfatc2ip	5.74304417908225e-05
Gltscr1l	Ppp2r4	5.74303662914439e-05
Trim44	Ptma	5.74230793207514e-05
Stk38	Serpinh1	5.74184686308237e-05
Pmm1	Mylpf	5.74158330833121e-05
Ttc39b	Gm20362	5.74130708638069e-05
Vimp	Sh3glb1	5.74105837123251e-05
Maged1	Dhrs3	5.74078211094228e-05
Bzw1	Ept1	5.74071376213843e-05
Manf	Igf2	5.74018580269932e-05
Gm6710	Rps27a	5.73980894239206e-05
Trim44	Kank2	5.73962594796333e-05
Shmt2	Nedd8	5.73870841936354e-05
Shmt2	Hspd1	5.73803306850393e-05
Zmym2	Hexb	5.73763104232809e-05
Pgrmc2	Zfp42	5.73676533845487e-05
Flrt3	Nasp	5.73669928567232e-05
Fam133b	Lsr	5.73650340366434e-05
Gm14326	Bbx	5.7362626722146e-05
Rnf187	Rps2	5.73527235004618e-05
Col4a2	Acaca	5.7345815012232e-05
Tmem167	Ogdh	5.73453870958133e-05
Fzd3	Vimp	5.73306090494382e-05
Nfu1	Inpp5d	5.73255966946317e-05
Zfp326	Ephx2	5.73235725180922e-05
Spen	2310039L15Rik	5.7323513048853e-05
Inpp5d	Rpl10a	5.7320488397e-05
Sash1	Fzd3	5.73196043954001e-05
Sgk1	Calm3	5.73154193290696e-05
Kank2	Chchd1	5.73151894872859e-05
Gm5595	2310039L15Rik	5.73124306445251e-05
BC018473	Rps14	5.7311810515168e-05
Psat1	Plod2	5.73106037309011e-05
Ubr5	Renbp	5.73012600693692e-05
Cars	Zfp936	5.72985922048263e-05
Scd1	Morc1	5.72957496306441e-05
Gnpda1	Kdelr2	5.72950563062847e-05
Lin28a	Sfrp5	5.72908771510423e-05
Chchd1	Ldhb	5.72872292380154e-05
Ext1	Scd2	5.72868277609847e-05
Pbx1	Rps27a	5.72818190702186e-05
Phax	Gltscr1l	5.72762147944638e-05
Zmiz1	C77370	5.72725613447433e-05
Gltscr1l	Grsf1	5.7268471464353e-05
Cdc16	Dqx1	5.72466899073545e-05
D17Ertd648e	Rps2	5.72349584257631e-05
Cul1	Rpl36	5.72328298155508e-05
Slc39a7	Sparc	5.72299916133234e-05
Gtf2i	Pbx1	5.72293757316824e-05
Ext1	4930470H14Rik	5.72251306237444e-05
Fam64a	Mylpf	5.72191321214545e-05
Ivns1abp	Actb	5.72157889655597e-05
Gpc3	Gm14322	5.72128003526715e-05
Shmt2	Rpl17	5.7210640645291e-05
Gm5595	Rps16	5.72011309260218e-05
Fam64a	Ccnd2	5.71966598875413e-05
Tcf3	Rps26	5.71949349043886e-05
Ubr7	Esrrb	5.71915543934737e-05
Flna	Mettl9	5.71900710476361e-05
Ckap4	Ppp1r16b	5.71881695798698e-05
Fblim1	Itm2c	5.71822049519122e-05
Srsf10	Itpa	5.71818140064703e-05
Pmm1	Rbpms2	5.71798489453025e-05
Fzd3	Phax	5.71775787855327e-05
Ccdc36	Lama1	5.71737603046329e-05
Fth1	Gm13247	5.71721606446183e-05
Epas1	Ngfrap1	5.71697183396885e-05
Zmym2	Hnrnpa2b1	5.71645721468056e-05
Peg10	Mkrn1	5.71588383791511e-05
Gpx3	Gtf2i	5.71551049578524e-05
Dusp9	Rpl6	5.71503266995736e-05
Morc1	Itpa	5.71500384834847e-05
Epas1	Sox11	5.71452707087107e-05
Ssrp1	Luc7l2	5.71358656331897e-05
Etv5	Cdc42se2	5.7129736847084e-05
Tshz1	Fbxo15	5.71297146824156e-05
Srsf10	AU018091	5.71186719129868e-05
Zfp97	Ubqln2	5.71086566452753e-05
Zfp936	Dab2	5.71035745964407e-05
Col18a1	Laptm5	5.70989765446689e-05
H2-K1	Atp6v1d	5.70925792085093e-05
Slc25a36	Morf4l2	5.70906469494242e-05
AI314180	Mllt6	5.70903751272483e-05
Kdm1b	Tet1	5.70881280117169e-05
Klf2	Vimp	5.70792911931415e-05
Col4a1	Rpl27a	5.70754908739089e-05
Mylpf	Sec23ip	5.7073604606935e-05
AI314180	Rpl3	5.7064746398525e-05
Ilk	Gm13251	5.70628435309429e-05
Fabp5	Ftl1	5.70603761770946e-05
Gnpda1	Ube2l6	5.70550600877103e-05
Fblim1	Flrt3	5.70479906059929e-05
Insig1	AU018091	5.70475267491539e-05
Lima1	Ubqln2	5.70424163670644e-05
Sfrp5	Tpd52	5.70410205981498e-05
Fabp5	Lrrc58	5.70375078486424e-05
Aff1	Tmed2	5.7035573845018e-05
Gm14326	Lactb2	5.70344196190197e-05
Dsg2	Gnas	5.70340059654981e-05
Col4a2	Tspan3	5.70299159723986e-05
AI314180	Ldhb	5.70291123270019e-05
1700030L20Rik	Mest	5.70244343929014e-05
Flna	Dab2	5.7024195134146e-05
C77370	Tmem167	5.7022957214391e-05
AI314180	Rps7	5.70222750609808e-05
Kank2	Lgals1	5.70047316167696e-05
Alg13	Scd2	5.69893567019912e-05
Galk1	Lama1	5.69837247710641e-05
Itm2c	Ulk1	5.6977913203644e-05
Chchd1	Sod2	5.69760962466433e-05
Mars	Apoe	5.69708878530264e-05
Prdx4	Gmeb1	5.69644389073709e-05
Rala	Mest	5.69600578847564e-05
Tram1	Klhl22	5.69495310348906e-05
Alg13	Upp1	5.69488018044825e-05
Col4a2	Fut8	5.69482466121005e-05
Mapk14	Sparc	5.6944235516022e-05
Clspn	Krt8	5.69429455734786e-05
Top2b	Pgrmc2	5.69421141674354e-05
Me2	Slc25a13	5.69408213638165e-05
Tspan3	Tet1	5.69376707536272e-05
Fblim1	Ptov1	5.69328269051826e-05
Ilk	Gm13051	5.69305765810226e-05
Pbx1	Suz12	5.69274244335541e-05
Atp6v1d	Alpl	5.6921336858198e-05
Taf9	Pdgfa	5.69157193810366e-05
Gm4724	Slc39a6	5.69152271630161e-05
Slc39a14	Crabp2	5.69138498190227e-05
Zfp97	Rpl17	5.69126351689293e-05
Itm2c	Tshz1	5.69123018209076e-05
Tdgf1	Slc25a36	5.69105060095279e-05
Ctsa	Ptchd1	5.69037792746085e-05
Ell2	Wls	5.6899492426213e-05
Epas1	Ezh2	5.68929702303644e-05
Rnf187	Rps27a	5.68929375881258e-05
Slc25a36	Cdh1	5.6888792672948e-05
Morc1	Gm5506	5.68886962014576e-05
Fabp5	Exosc2	5.68851630713874e-05
Vimp	Fxyd6	5.68769868297999e-05
Gm14326	Mdm4	5.68629758623043e-05
D17Ertd648e	Krt8	5.68608150360635e-05
Dsg2	Galk1	5.68491685096607e-05
Arf1	Ccnd2	5.68479542508894e-05
Ext1	Ube2l3	5.68478858024436e-05
Bbx	Slc7a3	5.68476727920583e-05
Sfrp1	Fam98b	5.68468226428565e-05
Gm14326	Cyp26a1	5.68330311012933e-05
Zfp931	Slc39a14	5.68302646605871e-05
Cobl	Hexb	5.68262557120574e-05
Ell2	Jam2	5.68230212790055e-05
Gdf3	Dqx1	5.68226313219609e-05
Zfp931	Ppil4	5.68215971407844e-05
Sash1	Gltscr1l	5.6813909667894e-05
Cst3	Zfp534	5.68056038282726e-05
F11r	Slfn5	5.67970386557842e-05
Gm4724	Amotl2	5.67909033686827e-05
Lefty2	Fam25c	5.67880313554589e-05
Gm14326	Alpl	5.67833990590532e-05
Zfp703	Sc4mol	5.67809105434697e-05
Ptov1	Zmiz1	5.67779305534288e-05
Gm14326	Mettl9	5.67700106485359e-05
Nt5dc2	Epas1	5.67680198670519e-05
Trim44	Inpp5d	5.67648145821493e-05
Fzd3	Suz12	5.6762156065588e-05
Hsph1	Lama1	5.67606481929972e-05
Phlda1	Rplp2	5.674883396205e-05
Cd24a	Gm10324	5.67486850066196e-05
Myeov2	Hexb	5.67452841681246e-05
Pfkp	Cdc16	5.67410121304639e-05
Bbx	Krt8	5.67357982965028e-05
Rbms1	Rps24	5.67230346510874e-05
Gnpda1	Taf9	5.67109347729552e-05
Gtf2i	Crabp2	5.67097651828865e-05
5730507C01Rik	Exosc2	5.67075768707942e-05
Lrrc59	Sfrp1	5.66983744497383e-05
Ell2	Ngfrap1	5.66971179384889e-05
Cetn2	Rif1	5.6695832910825e-05
Mylpf	Rpl8	5.66906825518138e-05
Zfp936	Ubqln2	5.66877411886067e-05
Hexb	Zfp42	5.66865516165887e-05
Calm3	Eif2s2	5.66844309925588e-05
Gdf3	Pdgfa	5.66832620265994e-05
Larp7	Zmym2	5.66801955183455e-05
Pdgfa	Kdelr2	5.66758528562926e-05
Fasn	Ftl1	5.66734237898177e-05
Ptprs	Rps29	5.66691041484059e-05
Col4a1	Ssb	5.66686420207135e-05
Esrrb	Rps20	5.66677668761227e-05
Ilk	Wls	5.66639193952011e-05
Surf4	Bcas2	5.66579704475913e-05
Msh2	Akap9	5.6652799334081e-05
Zfp936	Ptchd1	5.66517267888563e-05
C77370	Dpysl2	5.66445657005082e-05
Myeov2	Cd38	5.66420520229986e-05
Porcn	Tpt1	5.66343656761169e-05
Zfp326	Tdh	5.66341226526211e-05
Kdm1b	Renbp	5.66278174383683e-05
Gtf2i	Rbms1	5.66155756516129e-05
Ext1	Kat6b	5.6612402783569e-05
Galk1	Renbp	5.66047601224043e-05
Spen	Cdk2ap1	5.66013950950116e-05
Clspn	Rpl24	5.66000312672075e-05
Tbx3	Ptma	5.65995853422931e-05
Gm14325	Insig1	5.65986234154046e-05
Morc1	Gm13157	5.65981978798432e-05
Zfp931	Rpl24	5.65934567584565e-05
Nfatc2ip	Galk1	5.65814066668693e-05
Dcbld2	Aff1	5.65788087464847e-05
Cth	Rpl18a	5.65741974976624e-05
AU018091	Gm6525	5.65709725563733e-05
Msh2	Rpl9	5.65693169717374e-05
Inpp5d	Rpl36a	5.65668398956569e-05
Cul1	Ttn	5.65621931511165e-05
Gm20362	Cd24a	5.65613721617762e-05
Kdm1b	Rorb	5.65517495614396e-05
Klf9	Spp1	5.65482199077335e-05
AI314180	Pdcd5	5.65477898537068e-05
Fabp5	Hspd1	5.65472935802237e-05
Gnpda1	Rps16	5.65437947402122e-05
Slc25a36	Dcdc2c	5.65411271594602e-05
Peg10	Myl12a	5.65405768512554e-05
Vimp	AI314180	5.65377487087368e-05
Hnrnpa1	Trh	5.65364496823995e-05
Srprb	Tpm4	5.65309887305205e-05
Jam2	Myh10	5.65169868827163e-05
Glud1	Ccnd2	5.65105971717082e-05
Fabp5	Rpl37a	5.65092696801542e-05
2410006H16Rik	Pbld1	5.64979859014603e-05
Clspn	Als2	5.64954170159057e-05
Ostf1	Gm13051	5.64918499224098e-05
Ptprs	Col4a2	5.64905014041008e-05
Gpx3	Top1	5.64898877740385e-05
Ppig	Laptm5	5.64817177543591e-05
Kdm1b	Ephx2	5.64793510456349e-05
Cdk2ap1	Esrrb	5.64781611317055e-05
Vimp	Pmm1	5.64740097309209e-05
Inpp5d	Rpl36	5.6465891499875e-05
Etv5	Tram1	5.64654613271507e-05
Gm20767	Ppp1r16b	5.64611319831553e-05
Inpp5d	Prrc1	5.64581088783317e-05
Pwp1	Ccnd2	5.64564145868602e-05
Mettl9	Rpl13a	5.64526878161952e-05
Cst3	Tmpo	5.64522833491007e-05
Fam25c	Akap9	5.64502198986814e-05
Trim44	Lsm6	5.64491946648134e-05
Gnpda1	Psat1	5.64470606337858e-05
Gnai3	Lactb2	5.6443676771054e-05
Mdm4	Mylpf	5.64418080744131e-05
Nfu1	Snrpe	5.64349677795146e-05
Hnrnpa0	Gm17644	5.64306934292832e-05
Esrrb	Ostc	5.64302280197733e-05
Klf9	Cdkn1c	5.64299195124884e-05
Tmem167	Spen	5.64298045342548e-05
Lrrc59	Actg1	5.64268877235182e-05
Fam25c	Cars	5.64264414783348e-05
Emb	Rps24	5.64239922469361e-05
Pwp1	Laptm5	5.64235701387915e-05
Cdh2	Bzw1	5.6419637012835e-05
Ttc39b	Tpm1	5.64159338866011e-05
Galk1	Stra8	5.64144478133255e-05
Kank2	Cetn2	5.64124526804004e-05
Id3	Spen	5.64091979824294e-05
Ctsa	Cdc42	5.64020659179112e-05
Cdc42	Jam2	5.64008792736444e-05
Phlda1	Lrrc58	5.64005009725441e-05
Gm14430	Rorb	5.63997482725553e-05
Gm14391	Id3	5.63963439868601e-05
Cdk2ap1	Sparc	5.63951932039293e-05
Tpm4	Iars	5.63951864029332e-05
Lrrc59	Pigp	5.63862975107589e-05
Pbx1	2610305D13Rik	5.63832542216228e-05
Zfp703	Zmym2	5.63746299542643e-05
Krt8	Gm14325	5.63740005608798e-05
Gltscr1l	Gja1	5.63634945378248e-05
Ptov1	Eif1b	5.63622700416563e-05
Esrrb	Rpl35a	5.63568928989539e-05
Chd4	Wls	5.63478954522078e-05
Ctsl	Galk1	5.63404915279707e-05
Grlf1	Tpd52	5.63394166660417e-05
D17Ertd648e	Clptm1l	5.63388971257264e-05
Zfp960	Flrt3	5.63376703459255e-05
Gtf2i	Rplp1	5.63290094051138e-05
Cad	Dclre1c	5.63221506894672e-05
Chd7	Ppia	5.63188093210286e-05
Gm5595	Sc4mol	5.63167492536762e-05
Me2	Pbld1	5.6316332346322e-05
Lgals1	Trh	5.63050445976298e-05
Vimp	Gm17644	5.63047128354073e-05
Vimp	Rpl30	5.62906946542426e-05
Ski	Nfatc2ip	5.62889981586263e-05
Mapre2	Cobl	5.62864079580399e-05
Gtf2i	Kpna2	5.62801699366703e-05
Cth	Cdh1	5.62762122891253e-05
Gm6710	Zfp931	5.62695168281126e-05
Slc7a3	Col4a1	5.62630696720724e-05
Dgcr8	Hsp90aa1	5.62626560313755e-05
Esrrb	Efcc1	5.62600976426636e-05
Crabp2	Nanog	5.62600689211924e-05
Wls	Prelid1	5.62492902993225e-05
Gm5595	H2-K1	5.62382118044263e-05
Gm2381	Ttc39b	5.62373478254305e-05
Phlda1	Sash1	5.62343407833781e-05
Col4a2	Mettl9	5.62333245037865e-05
Pfkp	Ccnd2	5.62318436357424e-05
Tmed2	Cyp26a1	5.62238389267553e-05
Gm5595	Gnb2l1	5.62232814106074e-05
Ccnd2	Ubxn2a	5.62206647640838e-05
Tdgf1	Cul1	5.62166702563154e-05
Esrrb	Taf9	5.62133503934379e-05
Bex4	Rpl23	5.62130682633619e-05
Tpi1	Dppa5a	5.62123598623883e-05
Gltscr1l	Rps16	5.62079949353136e-05
Klf2	Myl6	5.62047161205695e-05
Ctsa	Clptm1l	5.62041607811802e-05
Cd38	Gdf3	5.61949011027905e-05
Zfp931	Pdgfa	5.61942679123009e-05
Vimp	Lap3	5.61939504290295e-05
Igf2	Rps16	5.61936228973588e-05
Surf4	Porcn	5.61915947474414e-05
Cobl	Pabpc1	5.61843100825416e-05
Nt5dc2	Pdgfa	5.61765031802079e-05
Tspan3	Chchd10	5.61729121706867e-05
Krt8	Pgrmc2	5.6163961385735e-05
Jam2	Emb	5.6162532305128e-05
Kdm1b	Ttc39b	5.6162078268904e-05
Cyb5r1	Slc2a1	5.61568694697882e-05
Itm2c	Prtg	5.6152538920943e-05
Crabp2	Ubr7	5.61516692018934e-05
Igf2	Rpl9	5.6150681490204e-05
Ilk	Sars	5.6144396216259e-05
Cars	Krt8	5.61437021466049e-05
Epas1	Hsp90b1	5.61424095940685e-05
Morf4l2	Peg3	5.61420784526271e-05
Slc39a6	Hsp90aa1	5.61326879007549e-05
Epha4	Mapre2	5.61276242356165e-05
Mylpf	Ttf1	5.61215462429596e-05
Cobl	Smc2	5.61145413477981e-05
Fabp5	Rps29	5.61144510670177e-05
Maged1	Laptm5	5.61120584061593e-05
Emb	Rpl23	5.61112015219909e-05
Cobl	H3f3b	5.61106381340825e-05
Zmym2	Ttc39b	5.60981479575774e-05
Epas1	Kank2	5.60905071959799e-05
Zmym2	Ept1	5.60855482404101e-05
Kank2	Whsc1	5.60790868604315e-05
Hoxb2	Cdc42	5.60789628668675e-05
Dgcr8	Me2	5.60775614191553e-05
Serpinh1	Gmeb1	5.60684337753955e-05
Lin28a	Tdh	5.60672754540501e-05
Surf4	Atp6v1d	5.60669708946047e-05
Gpx3	Arf3	5.60630804416096e-05
Kank2	Rpl23	5.60592355339294e-05
Nr6a1	Cth	5.60441878213746e-05
Klf4	Stk38	5.60415947406974e-05
Gltscr1l	Ostf1	5.60413290985027e-05
Ivns1abp	Rpl37a	5.60396702700837e-05
Acsl4	Hsp90aa1	5.60382461163753e-05
Emb	Cd24a	5.60355574310792e-05
Sh3glb1	Ttn	5.60319444622722e-05
Acaca	Cdc42se2	5.60295316604692e-05
Tdgf1	Rpl37a	5.60074978242469e-05
0610010B08Rik	Meis2	5.60065545026329e-05
Ppp2r4	Itm2c	5.59919661734833e-05
Zfp704	Fam64a	5.59911716273761e-05
Wls	Rps18	5.59852933746821e-05
Pbx1	Ftl1	5.59797435160241e-05
Nfu1	Rplp1	5.59759484724534e-05
Itm2c	Epha4	5.59738895768192e-05
Dpysl2	Dqx1	5.59617265498625e-05
Lamb1	Morc1	5.59549990528728e-05
Bex4	Fblim1	5.59539761076421e-05
Cth	Baz1b	5.59534571469194e-05
Gm14326	Tceal8	5.59488831038354e-05
Cobl	Rps26	5.59481041406088e-05
Dpysl2	Emb	5.5945961723357e-05
Gpx3	Prrc1	5.59362099777067e-05
Fam25c	Gm15421	5.59295345376377e-05
Cetn2	Gm20767	5.59248264504926e-05
Itm2c	Slc39a7	5.59220106149401e-05
Cul1	Ezh2	5.59207237243275e-05
AI314180	Dhrs3	5.59196535869546e-05
Flrt3	Prtg	5.59161229671805e-05
Inpp5d	E030024N20Rik	5.59047709158963e-05
Copg2	Lamc1	5.59033358987512e-05
Inpp5d	Morf4l2	5.59020704444924e-05
Cetn2	Rpl13	5.59001650042071e-05
Fzd3	Hnrnpa2b1	5.58777050005042e-05
Dsg2	Crabp2	5.58757930857554e-05
Sox11	Gm13247	5.58671466981308e-05
Larp7	Rras2	5.58655128990541e-05
Flrt3	Tmpo	5.58623642515832e-05
Vamp3	Ulk1	5.58600334811856e-05
Bbx	Ell2	5.58585484212631e-05
Klf9	Acta2	5.58581921815482e-05
Slc25a36	Luc7l2	5.58558688197383e-05
Grsf1	Zfp534	5.58545314834608e-05
Fam133b	Ssr3	5.5846818163121e-05
Clptm1l	C77370	5.58334891833301e-05
Dcbld2	Malat1	5.58324407556795e-05
Morc1	Slc39a6	5.58285907463164e-05
Cst3	Klf2	5.58263847766715e-05
Slc39a7	Gosr2	5.5818605283167e-05
Prrc1	Hspb1	5.58163681846697e-05
Nfu1	Spp1	5.58098422355154e-05
AU018091	Rpl30	5.57994461276134e-05
Taf9	Cobl	5.57960321052114e-05
Cth	2810417H13Rik	5.57948778806679e-05
Kank2	Chd4	5.5794130594604e-05
Myeov2	Me2	5.57924412959987e-05
Aff1	Pdia6	5.5790089116162e-05
Gm6710	Exosc2	5.57804745414692e-05
Lefty2	Rras2	5.57739882336957e-05
Tdgf1	Cd24a	5.57686966363043e-05
Tars	Slc7a3	5.57651288002446e-05
Klf2	Tmem69	5.57647707947581e-05
Alg13	Serpinh1	5.57629091330104e-05
Whsc1	Zfp42	5.57619500746949e-05
Dsg2	Arf4	5.57590314751731e-05
Slc7a3	Fgf4	5.57576194170883e-05
Gpx3	Dusp9	5.5753343655482e-05
Slc39a7	Srprb	5.57447146041441e-05
Shmt2	Scd2	5.57440000164364e-05
Gm20362	Gm17644	5.5742174498824e-05
Gtf2i	Cst3	5.5740546421198e-05
Nfatc2ip	H2-K1	5.57380377536593e-05
Zfp931	Vamp3	5.57310046243221e-05
Dnajc10	Gm13154	5.572890658142e-05
Zfp703	Rex2	5.5728506514767e-05
Porcn	Lrrc58	5.57236238617454e-05
Wls	Nedd8	5.57216146499682e-05
Prrc1	Rbpms2	5.57180308992163e-05
Bex2	Klhl22	5.57086948657118e-05
Cdh2	Srsf10	5.57083887473539e-05
Lgals1	Flrt3	5.57082448225197e-05
AI314180	Wls	5.57079019322172e-05
Hoxb2	Gm13251	5.57051585956966e-05
Apoe	Krt8	5.57018423266562e-05
1500012F01Rik	Tpm4	5.57009568439683e-05
Wdr1	Spp1	5.5694877444906e-05
Crabp1	Minos1	5.56944403217403e-05
Ilk	Ndufb4	5.5693886865698e-05
Cyb5r1	Lama1	5.56932638266682e-05
Zfp781	Prtg	5.56895007390701e-05
Akap9	Sec23ip	5.5689268232838e-05
AU018091	Gm5506	5.56885467760558e-05
Ubr7	Rpl31	5.56798006883753e-05
Ptprs	Cxcr2	5.56782082566594e-05
Kdm1b	Malat1	5.56734014874783e-05
Inpp5d	Lrrc59	5.567134783644e-05
Cdc42se2	Pbld1	5.56698591120322e-05
Slc25a13	Lgals1	5.56692666664719e-05
Clspn	Vim	5.56649462663371e-05
Tead2	Cdkn1c	5.56624220314538e-05
Klhl22	Ept1	5.56552635738595e-05
Arf3	Sash1	5.56547674889919e-05
Dqx1	Ephx2	5.56525824759389e-05
Tmem165	Me2	5.56492440113701e-05
Srp14	Nfatc2ip	5.5648491912454e-05
Gm20362	Lima1	5.5647788997325e-05
Gm5595	Yes1	5.56426599796705e-05
Morf4l2	Cdc16	5.56388647064008e-05
Epas1	Zfp42	5.56341893221717e-05
Phlda1	Hnrnpu	5.56295343690636e-05
Cyp26a1	Gm6402	5.56276280426326e-05
Lrp2	Zfp600	5.56158809423561e-05
H2-K1	Rpl17	5.56129263492594e-05
Gpx3	Rpl27	5.56069909395577e-05
Ell2	Gata6	5.55945917383177e-05
Gm14391	Fam98b	5.55851580309107e-05
Gltscr1l	Luc7l2	5.55824377917514e-05
Cetn2	Pigp	5.55798800727915e-05
Inpp5d	Lactb2	5.55635660720752e-05
Tcf3	Ptma	5.55612583283997e-05
Scd1	Rpl24	5.55602885176507e-05
Insig1	Plod2	5.55600830537342e-05
Spen	Ptma	5.55588260111331e-05
Cdk2ap1	Fgf4	5.55568956667985e-05
Fzd3	Stk38	5.55561511783155e-05
Tmem165	Rpl3	5.55561203147581e-05
Zfp931	Rpl37a	5.55551150491398e-05
Dag1	Fbxo15	5.55473789564773e-05
Zmiz1	Meis2	5.55408253964501e-05
Ccdc36	Ttc39b	5.5535352295085e-05
Gja1	Ostf1	5.55352448726925e-05
Lefty2	Apoe	5.55333733861498e-05
Ubr7	Gnb2l1	5.5528098500181e-05
Ext1	5730507C01Rik	5.55275026286337e-05
Gna13	Igf2	5.55268576315541e-05
Zmym2	Klf9	5.55263055921056e-05
Folr1	Pwp1	5.55213355378296e-05
BC018473	C77370	5.55130159158852e-05
Zmiz1	Xaf1	5.55105425645044e-05
Ulk1	Malat1	5.55102480789695e-05
Mylpf	Shmt2	5.55086496244863e-05
Cdh1	Plod2	5.5503113429409e-05
Klf2	Rps17	5.55009695677763e-05
Fzd3	Gm5860	5.55009466529742e-05
Edem1	Gata6	5.54911003131505e-05
Crabp2	Kcnq1ot1	5.54899317236634e-05
Rbms1	Pbld1	5.54894425937723e-05
Krt8	Lamc1	5.54863737067584e-05
Igf2	Zfp935	5.54813955233476e-05
Ldha	Lamc1	5.5474504116836e-05
Hoxb2	Slc16a1	5.54633862566841e-05
Cth	Rpl4	5.5459127629728e-05
Itpa	Sash1	5.54585451218556e-05
Fam64a	Ppil4	5.54521322598893e-05
Inpp5d	Tubb6	5.54464783195741e-05
Atp6v1d	Ppp1r16b	5.54439212410041e-05
Zfp960	Casc4	5.54435817747369e-05
Mllt6	Asns	5.54307003580746e-05
Zmym2	Fut8	5.54264624843784e-05
Dusp9	Rps20	5.54167123891418e-05
Gm14326	Zfp935	5.54163871697325e-05
Sars	Mt2	5.541636153803e-05
Rala	Rpl13	5.54150594909082e-05
Ttc39b	Ttf1	5.54108337928368e-05
Cul1	Tet1	5.54049808478462e-05
Crabp1	Gnas	5.54031399905902e-05
Col18a1	Hmgn2	5.53844489236744e-05
Srprb	Ephx2	5.53822547686269e-05
Col4a2	Kpna2	5.53811606830954e-05
Gm14322	Jam2	5.53777426276578e-05
Morc1	Tbx3	5.53772779268661e-05
Sash1	Tspan3	5.53684194907127e-05
Gtf2i	Gm16702	5.53670209698834e-05
Me2	Gm6083	5.53628406587563e-05
Nfatc2ip	Dpysl2	5.53574258103333e-05
Tjp1	Mybl2	5.53452215830241e-05
Hoxb2	Cyp51	5.53432368546521e-05
Cth	Pabpc1	5.53398979441455e-05
Slc39a7	Rps16	5.53378456216122e-05
Slc39a7	Pigp	5.53320996852386e-05
Lin28a	Dcdc2c	5.53318229261598e-05
Gnpda1	Slc7a14	5.53311707839139e-05
Gm20362	Bnip3l	5.53305732916824e-05
Eif1b	Casc4	5.53197645984347e-05
Gm14322	Itm2c	5.53193719308971e-05
Mapre2	Lamc1	5.53112290976644e-05
Zmiz1	Taf9	5.53074622031822e-05
Klf4	Ube4b	5.53063006955382e-05
Cul1	Mkrn1	5.53048987325739e-05
Ssbp3	Dab2	5.53004696878081e-05
Lactb2	Ttn	5.52964633989664e-05
Klf2	Bzw2	5.52960445302248e-05
Ppig	Ttn	5.52912738934305e-05
Kdm1b	Ptplad1	5.52904075323766e-05
Acsl4	Gltscr1l	5.52903373346982e-05
Smarce1	Gata6	5.52886663772112e-05
Dpysl2	Fdps	5.52876093718359e-05
Mettl9	Sfrp5	5.52865096159807e-05
Cobl	Casc4	5.52862512176154e-05
Hmgb1-rs17	Alg13	5.52838192450046e-05
Cyb5r1	Sec23ip	5.52774556482239e-05
Rbms1	Rpl17	5.52736514147724e-05
Cdh2	Lap3	5.52702883784997e-05
Phip	Lamb1	5.52679447840357e-05
Inpp5d	Rps26	5.52676399435554e-05
Rbms1	Rps14	5.52660785616941e-05
Porcn	Rps18	5.52629864480018e-05
Crabp1	Pigp	5.52544674436337e-05
Morf4l2	Ogdh	5.52433925539004e-05
Morc1	Grlf1	5.52406659819888e-05
Slc39a7	Ulk1	5.52377678002698e-05
Pmm1	Laptm5	5.52350101357207e-05
Zfp326	Rpl17	5.52345792767358e-05
Gm14326	Sfrp5	5.52249845394162e-05
Shmt2	Stmn2	5.52112555024198e-05
Calm3	Pbld1	5.51975106989744e-05
Cd38	Sfr1	5.51960975854089e-05
Cd24a	Ckap4	5.51922397503779e-05
Clspn	A630089N07Rik	5.51873486579475e-05
Ppil4	Alg13	5.51835272597472e-05
Chchd1	Gm13152	5.51783059337374e-05
Cetn2	Rps14	5.51739011412773e-05
Zmym2	Igf2	5.51727281704598e-05
Chd4	Gnpda1	5.51687268517154e-05
Puf60	Bcat1	5.51641346766812e-05
Zfp960	Dclre1c	5.51640654844402e-05
Gpx3	Gja1	5.51613172090372e-05
Ptov1	Flrt3	5.51609537944996e-05
Cars	Malat1	5.51542407553685e-05
Ubr7	C77370	5.51533852845176e-05
Peg10	Crabp2	5.51439966169201e-05
Zfp936	Actg1	5.51398734004197e-05
Shmt2	Hnrnpa1	5.51375171477339e-05
Smarce1	Efcc1	5.51332854263251e-05
Prrc1	Edem1	5.51323963408289e-05
Srprb	Mdm4	5.51303440504945e-05
Kank2	Gm13157	5.51288777021158e-05
Chchd1	Rpl9	5.5128590089105e-05
Krt8	Nt5dc2	5.5128516027258e-05
D17Ertd648e	Kcnq1ot1	5.51257660532036e-05
Renbp	Gnb2l1	5.51233381328683e-05
Wdr1	Rpl32	5.51177843232393e-05
Acaca	Dab2	5.51166494016677e-05
Gm14326	Tmem206	5.51099785023513e-05
Gltscr1l	Zmynd11	5.51052126715151e-05
Tdgf1	Gm20767	5.50971673916563e-05
Fabp5	Zmiz1	5.50918879601165e-05
Gdf3	Rbpms2	5.50913068969524e-05
Krt8	Mars	5.50844971552653e-05
Lin28a	Fam98b	5.50832021666131e-05
AU018091	Manf	5.50792639561499e-05
Dusp9	Rps18	5.5079115103206e-05
Wdr1	Atp6v1d	5.50779660491912e-05
Grsf1	Slfn5	5.5077608237674e-05
Klf4	Sox11	5.50772877526734e-05
Col4a1	Rpl31	5.50743065370561e-05
Echdc2	Ubr5	5.50739012867978e-05
Etv5	Pdia6	5.50706316797483e-05
Yes1	Igf2	5.50697076199979e-05
5730507C01Rik	Gm13152	5.50629101191319e-05
Mllt6	Cyp26a1	5.50609735096687e-05
Id3	Ulk1	5.50562219982979e-05
Arf3	Rplp1	5.50542521299133e-05
Tpd52	Rps2	5.5053321447509e-05
Gdf3	Gm13212	5.50337835425917e-05
Tspan3	Psat1	5.50327516209307e-05
Gm20362	Slc25a36	5.50319287895884e-05
Col4a2	Morf4l2	5.5030836803763e-05
Zmiz1	Rpl37a	5.50256422959325e-05
Crabp1	Kcnq1ot1	5.50252973932131e-05
AI314180	Rps18	5.50249189473022e-05
Vamp3	Mt1	5.50181865355803e-05
Baz1b	Klf9	5.50179468898669e-05
Gm5595	Efcc1	5.50141066812595e-05
Crabp1	Hsp90b1	5.50126474865658e-05
Zmynd11	Upp1	5.5012528327976e-05
Tshz1	Igf2	5.50123734980929e-05
Acaca	2310039L15Rik	5.5011666514638e-05
Vimp	Slc7a14	5.50069406851691e-05
Ube4b	Zfp935	5.49965611497636e-05
Tmem165	Hsph1	5.499450299591e-05
Cdh2	Gm20362	5.49944112797972e-05
Nfatc2ip	Rpl24	5.49938206251114e-05
Insig1	Pias2	5.49907838794371e-05
Sfrp5	Echdc2	5.49902597394403e-05
Tram1	Dab2	5.49888942290648e-05
Zfp703	Rpl36a	5.49876351339927e-05
Tspan3	Actb	5.49824697843227e-05
Ilk	Mettl9	5.49823657365117e-05
Gtf2i	Gm14430	5.49813459601346e-05
Kank2	Psma4	5.49809583016628e-05
Rbms1	Sars	5.49793756749143e-05
Kdm1b	Cobl	5.49793065851565e-05
Ulk1	Dppa5a	5.49739258707083e-05
Fam25c	Stk38	5.49650673862272e-05
Baz1b	Upp1	5.49603906684174e-05
Folr1	Luc7l2	5.49528266643573e-05
Flna	Cdh1	5.49479190167134e-05
Tcf3	Lgals1	5.49370566353888e-05
Srprb	Epas1	5.4936672647101e-05
Mettl9	Esrrb	5.49356258509093e-05
Klf2	Kank2	5.49294414644262e-05
Tfcp2l1	Ccnd2	5.49246862976637e-05
Fam25c	Gm20767	5.49224147522747e-05
Lsr	Actb	5.49216422696365e-05
Col4a2	Rbm3	5.49170914138941e-05
Sfrp5	Rpl22l1	5.49147504074268e-05
Fth1	Gabarapl2	5.49135689463493e-05
Gdf3	Luc7l2	5.49130998959958e-05
Id3	Rps26	5.49076769739105e-05
Gm3002	Apoe	5.49062788203548e-05
Cul1	Acta2	5.49062694336314e-05
Jam2	Rpn1	5.49023134019148e-05
Taf9	Rpl6	5.49021692704193e-05
Tram1	Gltscr1l	5.48922600456574e-05
Tcf3	Hmgb2	5.48858472184363e-05
Acat2	Ubqln2	5.48822655407923e-05
Ctsa	Emb	5.48730935184109e-05
Dusp9	Ogdh	5.48706304225461e-05
Chchd1	Upp1	5.48565069750753e-05
Gm20767	Dab2	5.48522754838914e-05
Dusp9	Rpl31	5.48513008754473e-05
Lin28a	Zfp42	5.48485353346564e-05
Gm20362	Hmgb2	5.48425872184601e-05
Phax	Cmah	5.48377908964655e-05
Gnpda1	Stk38	5.48374702710167e-05
Cetn2	Cd24a	5.48294705879109e-05
Cdh2	Nt5dc2	5.48202421144057e-05
Pgrmc2	Fasn	5.48184706784029e-05
Peg10	Zcchc11	5.48178324850459e-05
Kdelr2	Fabp5	5.48154945393611e-05
Gm20362	Hnrnph1	5.4809573631535e-05
Dsg2	Cdh1	5.48087607842721e-05
Mapre2	Dab2	5.47996561182021e-05
Ubr7	Rpl23	5.47971873900038e-05
Slc39a14	Zfp960	5.4793432505736e-05
Ppp2r4	Laptm5	5.47910423659721e-05
Itm2c	Crabp1	5.47843157329983e-05
Zfp936	Klf2	5.47812813496748e-05
Gm4724	Zmiz1	5.47756717603672e-05
Fzd3	Nfatc2ip	5.47727317087796e-05
Phlda1	Basp1	5.47718421840228e-05
Cobl	Rps18	5.4768843821694e-05
Bend4	Ulk1	5.47676701064557e-05
Atp6v1d	Rps2	5.47662610734289e-05
Dusp9	Acaca	5.47624533478059e-05
Clptm1l	Col4a1	5.47622287184069e-05
Cd24a	Echdc2	5.47566858220753e-05
Mdm4	Epas1	5.4753896684104e-05
Sgk1	Cetn2	5.47407406127292e-05
Ttc39b	Dpysl2	5.4740231615612e-05
Eny2	Alpl	5.47389128083174e-05
Shmt2	Gja1	5.47347816886301e-05
Rbms1	2500004C02Rik	5.47306063726605e-05
Vimp	Sparc	5.47286819702001e-05
Cyp26a1	Bnip3l	5.47180007025513e-05
Wls	Tpm4	5.47154014023206e-05
Flrt3	Nars	5.47150189638385e-05
Vamp3	Hoxb2	5.47129469417376e-05
Ptov1	Cd24a	5.47127078223211e-05
Ptov1	Rps19	5.47049340213869e-05
AI314180	Rpn1	5.46983340360725e-05
Gtf2i	Phax	5.46947178593143e-05
Slc39a14	Gm6083	5.46778152914892e-05
Flrt3	Hmgcs1	5.46743669494221e-05
Chd7	Pias2	5.46741644743885e-05
Msh2	Grsf1	5.46739325326936e-05
Slc16a1	Mkrn1	5.46660618743782e-05
Nt5dc2	Vimp	5.46642189698201e-05
Inpp5d	Rpl39	5.46642036332565e-05
Esrrb	Cbx3	5.46629635650389e-05
Wdr1	AU018091	5.46571291620454e-05
Esrrb	AI314180	5.46570653728644e-05
Shmt2	Tpm1	5.46567049490737e-05
Pias2	Ubxn2a	5.46533134317648e-05
Flrt3	Mettl9	5.46521168021893e-05
Pbx1	Slfn5	5.46503074073913e-05
Zfp704	Gata6	5.46488655348349e-05
Morc1	Gnai3	5.46420749755718e-05
Col4a2	Whsc1	5.46409021411316e-05
Ccdc36	C77370	5.46347130003835e-05
Wls	Spen	5.46311129501971e-05
Dbi	Ubqln2	5.46299559718176e-05
Morc1	Zcchc11	5.46149808049562e-05
Sgk1	Ezh2	5.46133995493818e-05
Cul1	Grsf1	5.46105378127698e-05
Zmym2	Gm13051	5.46100887743481e-05
Gnpda1	Fzd3	5.46014362190928e-05
Mylpf	Fabp5	5.45983574772961e-05
Col4a1	Ubqln2	5.45952923770235e-05
Zfp960	Epha4	5.45941937755295e-05
Ptprs	Rpl13a	5.45941860256512e-05
Ttc39b	Epha4	5.4588025509304e-05
Crabp1	Rala	5.45826408386237e-05
Slc16a1	Gm13242	5.45783421783092e-05
Vimp	Lactb2	5.45757983099982e-05
Fzd3	Mllt6	5.45730781595662e-05
Emb	Rpl3	5.45728343406608e-05
Calm3	Rorb	5.45677232978234e-05
Spen	Gm6083	5.45662057185026e-05
Hoxb2	Pias2	5.45648644936645e-05
Cobl	Nanog	5.45586626122942e-05
Ext1	Cad	5.45566308598545e-05
Acaca	Epha4	5.45545984496865e-05
Ccnd2	Bzw2	5.45500938987871e-05
Sgk1	Gnai3	5.45490200518804e-05
Sgk1	Gm17821	5.45490012161089e-05
Peg3	Zfp936	5.4548731674024e-05
Gpc3	Tdh	5.4542230685586e-05
Cul1	Fzd3	5.4541766128255e-05
Zmym2	Lcmt2	5.45416811638547e-05
Baz1b	Chd7	5.45302032844236e-05
Ptov1	Rras2	5.45266699439912e-05
Nfu1	Zfp42	5.45232447794342e-05
Cyp26a1	Cyp51	5.45180013082314e-05
Rbms1	Rpl23	5.45016864526778e-05
Sgk1	Gm16702	5.45007512229784e-05
Copg2	Malat1	5.44904344410652e-05
Rnf187	Fgf4	5.44882380199504e-05
Dusp9	Dab2	5.44870649238366e-05
Ivns1abp	Med13l	5.44792446007198e-05
Surf4	Timm22	5.44778851540565e-05
Tcf3	Ttn	5.44742453963912e-05
Fam133b	Tdh	5.44690624719182e-05
Dpysl2	Ubxn2a	5.44663806710598e-05
Ssbp3	Slc39a14	5.44609155464781e-05
Chchd1	Rbpms2	5.44594470182898e-05
Pdia3	Gmeb1	5.44569750457219e-05
Crabp2	Pias2	5.44534203502883e-05
Hmgcs1	Ephx2	5.44481548641295e-05
1700030L20Rik	Plod2	5.44404516681443e-05
Col4a2	Nars	5.44404008435389e-05
Gm5595	Txndc5	5.44393529510532e-05
Lactb2	Lamc1	5.44367279764072e-05
Vamp3	Mllt6	5.44327387766226e-05
Gm3002	Rps27a	5.44257199136718e-05
Igf2	Gm13242	5.44231642995165e-05
F11r	Igf2	5.44161907067989e-05
Kif3a	Ppp1r16b	5.44137326032332e-05
Acaca	Dcbld2	5.44135334846763e-05
Zfp703	Tmem206	5.43987465863299e-05
Lrpap1	Alg13	5.43920997354149e-05
Morc1	Gnpda1	5.43914141212231e-05
Zfp931	Tars	5.43904325535715e-05
Col4a2	Gja1	5.43891762413263e-05
Zfp97	Rps27a	5.43889475894393e-05
AU018091	Mdk	5.43871341913593e-05
Prelid1	Tshz1	5.43795896588584e-05
Ptprs	Lactb2	5.43767131597492e-05
Crabp2	Rps2	5.43755082683478e-05
Mapre2	Tshz1	5.43743303032465e-05
Cobl	Spen	5.43723879801834e-05
Ephx2	Gm7102	5.43650365172058e-05
H2-K1	Cdkn1c	5.43613308826265e-05
Cobl	BC018473	5.43608649989333e-05
D17Ertd648e	2310039L15Rik	5.43596449104541e-05
Ilk	Dag1	5.43584788170776e-05
Baz2a	Eef1a1	5.43530112605353e-05
Sox11	Zfp935	5.43473109230177e-05
Inpp5d	Eno1	5.43458213681967e-05
Ttn	Ppp1r16b	5.43432719090724e-05
Cobl	Ube4b	5.43392251435408e-05
Grlf1	Gm20767	5.43276769860702e-05
Morc1	Rpl31-ps12	5.43266754307721e-05
H2-K1	Chchd10	5.43238031115841e-05
Cobl	Mest	5.43185847495473e-05
Slc39a14	Ppia	5.43126732820857e-05
Slc39a7	Ept1	5.43124501154458e-05
Trim44	Sc4mol	5.43099091180639e-05
Ldha	Dusp9	5.42987945308135e-05
F830016B08Rik	Tdh	5.42969796761753e-05
Vimp	Rpl6	5.42875491012626e-05
Trim44	Ptov1	5.42875310765633e-05
Clspn	Ssbp3	5.42851144415319e-05
Glud1	Pdgfa	5.42848703967662e-05
Fam25c	Gm6402	5.42738460432559e-05
Mapre2	Rps12	5.42719317174379e-05
Lrp2	Tfcp2l1	5.42714230931867e-05
Zfp960	Sfrp5	5.42675153001627e-05
Kif3a	Lama1	5.42612633261237e-05
Renbp	Ctsl	5.42611605395358e-05
Klf4	Fam25c	5.4257225340014e-05
Gtf2i	Rpl13a	5.42511426341225e-05
Ostf1	Eef1a1	5.42481884078773e-05
1700030L20Rik	Dpysl2	5.42456547787595e-05
Inpp5d	Nasp	5.4242581823855e-05
Alpl	Ttc39b	5.42407022663122e-05
Ulk1	Acaca	5.42405320355134e-05
Rap1b	Ubxn2a	5.42339656963041e-05
Phlda1	Pcmtd1	5.4228688896623e-05
Echdc2	Fabp5	5.42270764884136e-05
Flrt3	Rpl4	5.42152853862095e-05
Gtf2i	Prrc1	5.42112836445714e-05
Fgf4	Rpl37	5.42101030662913e-05
Baz1b	Hsp90aa1	5.42082841935766e-05
Sfrp5	Dqx1	5.42041011668151e-05
Nfatc2ip	Pdia6	5.42029919096605e-05
Morc1	Cycs	5.41987069046973e-05
Pgrmc2	Alg13	5.41978327845049e-05
Tceal8	Eno1	5.41935788864586e-05
Col4a2	Ifitm1	5.41899394698434e-05
Col4a2	Sec61g	5.4188237223154e-05
Taf9	Rplp1	5.41871840723308e-05
Shmt2	Akap9	5.41843018295105e-05
Pias2	Ldhb	5.41813807819276e-05
Trim44	Ivns1abp	5.41809484648583e-05
Zfp664	Peg10	5.41783361097486e-05
Ptprs	Rpl24	5.41724782313738e-05
D17Ertd648e	Car2	5.41666532694031e-05
Morc1	Hsp90aa1	5.41650026118059e-05
Gtf2i	Rpl10a	5.41618662780214e-05
Col4a1	Dag1	5.41594743838961e-05
Elavl1	Eef1a1	5.41582557126259e-05
Dpysl2	Eno1	5.41553594228933e-05
Chd7	Rorb	5.41552089263353e-05
Ctsa	AI314180	5.41502391844394e-05
Igf2	H3f3b	5.41444045728508e-05
Med13l	Car2	5.41442141211565e-05
Col4a1	Serpinh1	5.41312368001536e-05
Klf9	Fam98b	5.41308730966019e-05
Dsg2	Inpp5d	5.41268611365783e-05
Eif4enif1	Ppia	5.41256433221013e-05
Ptprs	Nanog	5.41247686720395e-05
Col4a2	Lgals1	5.41185207755215e-05
Alg13	Rpl35a	5.41123507823627e-05
Igf2	Chchd10	5.41105717768356e-05
Arf4	Renbp	5.41086216920083e-05
Morc1	Mars	5.41059304747792e-05
AI314180	Ptchd1	5.41041146081433e-05
Fzd3	Tmem167	5.40971233506383e-05
Epas1	Rpl3	5.40938173175544e-05
Rab6a	Ell2	5.40923006278374e-05
Gpx3	Dsg2	5.40919090016613e-05
Alg13	Tmem69	5.40896156941866e-05
Klf2	Ube4b	5.40884663670669e-05
Peg10	Slc39a7	5.40882254638006e-05
Cstb	Akap9	5.40849704591765e-05
Prelid1	Dpysl2	5.40821905431684e-05
Rbms1	Rps2	5.40806875429824e-05
Vimp	Ostf1	5.40797168552011e-05
Grsf1	Gm6710	5.40728442387368e-05
Nfatc2ip	Cdc42	5.40703425924113e-05
Ndufb4	Col4a2	5.40693159598126e-05
Zfp931	Rpl27	5.40635151970244e-05
Klf2	Rab6a	5.40626977616122e-05
Gm14326	Fxyd6	5.40619783780325e-05
Myeov2	Ptma	5.4056957718266e-05
Hmgn2	Rn45s	5.4056590346723e-05
Lsr	Luc7l2	5.40557211623398e-05
Ilk	Sox11	5.40553978726153e-05
Gpx3	Gnpda1	5.40528432744909e-05
BC018473	Col4a2	5.40499317952844e-05
AU018091	Nanog	5.40490950183443e-05
Cth	Kif23	5.40421751454939e-05
Fblim1	Inpp5d	5.40418763801285e-05
Iars	Ccnd2	5.40403135659453e-05
Sh3glb1	Galk1	5.40382438854611e-05
Cobl	Slx1b	5.40381499139909e-05
Phlda1	Rpl26	5.40366661063841e-05
1500012F01Rik	Upp1	5.40325874278119e-05
Col4a2	Hspd1	5.40321238540484e-05
Hmgcs1	Lamb1	5.40285169279398e-05
Gpx3	Uba2	5.40269904454309e-05
Wls	Pabpc1	5.40260247552478e-05
Ccdc36	Malat1	5.40232106421243e-05
AU018091	H2-K1	5.4018847219673e-05
Cth	Rpl35a	5.40185344035911e-05
Arf3	2310039L15Rik	5.40121159505316e-05
Emb	Rpl27a	5.40102186483763e-05
Serpinh1	Inpp5d	5.40063830771017e-05
Ubr7	Slfn5	5.40038950891171e-05
Phlda1	Zfp935	5.40011143145341e-05
Shmt2	Nlrp1a	5.40008991241154e-05
Igf2	Ubxn2a	5.39987732274055e-05
Slc16a1	Gm15645	5.3998115038728e-05
Gdf3	Gata6	5.39946701446834e-05
0610010B08Rik	Lefty2	5.39746019513125e-05
Ilk	Bbx	5.39744532771441e-05
Zfp931	Zmiz1	5.3973705362798e-05
Gpx3	Ddx3x	5.39678869670471e-05
AI314180	Rpl37a	5.39649332093335e-05
Nedd8	Luc7l2	5.3959866820851e-05
Prdx4	Tdgf1	5.39521371397384e-05
Hsph1	Cdkn1c	5.39502393200941e-05
Cdc16	AU018091	5.39469309968196e-05
Shmt2	Jam2	5.3944115192907e-05
Zfp931	Npc2	5.39426447854663e-05
Ddost	Malat1	5.3942590692611e-05
Phlda1	Rpl31-ps12	5.39404815090948e-05
Crabp1	Dab2	5.39398045186026e-05
Tshz1	Rps26	5.393554339161e-05
Alpl	Vim	5.39325629669265e-05
Lrp2	Gm4724	5.3926499975207e-05
Grlf1	Hsp90aa1	5.39242112741697e-05
Ctsa	Ccnd2	5.39225824802763e-05
Gm5595	Ftl1	5.39162174251972e-05
Gm20362	Marcksl1	5.39157771351244e-05
Sfrp1	Gmeb1	5.39061637301313e-05
Gpx1	Ogdh	5.39041273721478e-05
Dusp9	Rpl26	5.38925962796749e-05
Wls	Fam64a	5.38850002712991e-05
C77370	Lin28a	5.38847157098745e-05
Sfrp5	Cth	5.38835467492736e-05
Dnajc10	Lactb2	5.38826648440982e-05
Cst3	Ube2l6	5.38825301149591e-05
Gm4724	Dcbld2	5.38814719450696e-05
Sox11	Stmn2	5.38811477879571e-05
Mdm4	Serpinh1	5.38736349979262e-05
Slc16a1	Rpl37	5.38716607300713e-05
Col4a1	Txndc5	5.38705255433045e-05
Esrrb	Gm6525	5.38699793150482e-05
Mettl9	Lactb2	5.3869152147523e-05
Ubqln2	Etv5	5.38687762789371e-05
Gltscr1l	Rpl13a	5.38620753700051e-05
Zfp931	Bcas2	5.38616028289431e-05
Shmt2	Rpl30	5.38557273953821e-05
Cetn2	Rpl23a	5.38551872565698e-05
Gm14326	Mapk14	5.38467686402267e-05
Fzd3	Rala	5.3842081238325e-05
Prrc1	Sfrp1	5.38415382128746e-05
Klf2	Ube2l6	5.38401981075039e-05
Bcat1	Klf2	5.38372455302062e-05
Cdh2	H2-K1	5.38302629639428e-05
Fam64a	Lamb1	5.38297649633542e-05
Zmym2	Rpl32	5.38228362208422e-05
Jam2	Bex1	5.38150721246719e-05
Cul1	Ddx3x	5.38139246144977e-05
Epas1	Krt8	5.38131145214763e-05
Lin28a	Gm6083	5.38079206816576e-05
Bend4	Slfn5	5.38070102675329e-05
Phax	Trh	5.38036296698317e-05
Lin28a	Alg13	5.37927468178277e-05
Hoxb2	Lap3	5.37917396416612e-05
Cul1	Rpl8	5.37835939300421e-05
Clspn	Rpl23a	5.3783328486809e-05
Pdia3	Rps27a	5.3781304826748e-05
Ilk	Sfpq	5.37790439799886e-05
Gtf2i	Rpl13	5.37742967344745e-05
Chd7	Ptma	5.37703503357438e-05
Arf1	Rpl10a	5.37645972359669e-05
Ube2l6	Krt8	5.37624996397234e-05
Wls	Eif4ebp1	5.37624051670685e-05
Itm2c	Fbxo15	5.37498394817991e-05
Itpa	Ephx2	5.37483785260725e-05
Spen	Pigp	5.37413746448966e-05
Zfp960	Serpinh1	5.3739773302025e-05
Gm4724	Zfp935	5.37356837302828e-05
Klf2	Bzw1	5.37331388323106e-05
Rras2	Slfn5	5.37327299692571e-05
Col4a1	Rps24	5.37255237455328e-05
Gm4944	Renbp	5.37225317118032e-05
Hn1	Malat1	5.37224263816861e-05
Gm14391	Ulk1	5.37209165795168e-05
AI314180	Zfp97	5.37139641645064e-05
Ptprs	Cmah	5.37122255794717e-05
Slc39a14	Ttc39b	5.37057245669821e-05
Gtf2i	Zmym2	5.37041939916999e-05
Myeov2	Luc7l2	5.37036396931562e-05
Ivns1abp	Morc1	5.36955904312549e-05
Klf2	Zfp935	5.36925165810103e-05
Nfatc2ip	Cd38	5.36909272144017e-05
Me2	Phax	5.36842475797954e-05
Esrrb	Tmpo	5.36823772465341e-05
Nfu1	Mest	5.36782747418393e-05
Itm2c	Ccnd2	5.36765183581892e-05
Cdc42	Gpx3	5.36622462739677e-05
Ctsa	Gabarapl2	5.36614574919026e-05
Mllt6	Gnpda1	5.36597051893351e-05
Lrp2	Alpl	5.36549097453112e-05
Acsl4	Rps27a	5.3654324428531e-05
Gm10324	Inpp5d	5.36526877036577e-05
Ppil4	Bcas2	5.36526403251477e-05
Zfp931	Rpl3	5.36491196289327e-05
Gja1	Chchd10	5.3647080641798e-05
Tceal8	Ephx2	5.36462542509972e-05
Phlda1	Ranbp1	5.36454133774743e-05
H2-K1	Renbp	5.36387751400961e-05
Gm14326	Mars	5.36373341295436e-05
Zmym2	Rps2	5.36356199579444e-05
Wls	Dhcr24	5.36334819355094e-05
Tdgf1	BC018473	5.36301715402085e-05
Crabp2	Casc4	5.36289635626515e-05
Bend4	Laptm5	5.36283097808666e-05
Zfp97	Cxcr2	5.36264529796974e-05
Itm2c	Rpl23	5.36246791173999e-05
Gm5595	Rps19	5.36224833534374e-05
Gm5595	Folr1	5.36164757941109e-05
Rras2	Rpl3	5.36139292368919e-05
Fdps	Sec23ip	5.36009421637139e-05
Gltscr1l	Tpt1	5.35952906608828e-05
Morf4l2	Eef1a1	5.35868944386182e-05
Sod2	Tspan3	5.3580561770038e-05
Phlda1	Edem1	5.35776967177651e-05
Wls	Zfp42	5.35729377720243e-05
1700030L20Rik	Aff1	5.35720562385485e-05
Zfp960	Spp1	5.35698478688378e-05
Gm20362	Acaca	5.35689757312991e-05
Esrrb	Gm13826	5.35676131482798e-05
Galk1	Zfp936	5.3565566695202e-05
Gosr2	Stmn2	5.35639669729646e-05
Wbp5	Gltscr1l	5.3560066929066e-05
AI314180	Gata6	5.35599706698486e-05
Esrrb	Zmynd11	5.35542774397176e-05
1500012F01Rik	Rps27a	5.3547779540765e-05
Gm14391	Tpt1	5.35430743390101e-05
Fabp5	Zfp534	5.3539387728634e-05
Zmym2	Col4a2	5.35368514149724e-05
Cul1	Spp1	5.35361042260659e-05
Cox6a1	Lama1	5.35328994759185e-05
Zfp936	Cd24a	5.35295545675484e-05
Slc39a14	Msh2	5.35256158230218e-05
AI314180	Ell2	5.3521837980609e-05
Tcf3	Rps20	5.35188019543574e-05
Esrrb	Myh10	5.35168679630536e-05
Ext1	Hspb1	5.35040809962083e-05
Sars	Gltscr1l	5.35017094253759e-05
Ptprs	Glud1	5.34974798310652e-05
Cul1	Sfrp5	5.34907695691258e-05
Klf9	Ppil4	5.34863765010169e-05
Dusp9	Rpl34-ps1	5.34837072509541e-05
1700030L20Rik	Malat1	5.34803765657334e-05
Gm13154	Spp1	5.34791661350445e-05
Msh2	Esrrb	5.34744654610239e-05
Id3	Ptma	5.34665318928166e-05
Ctsa	Edem1	5.34588651083687e-05
Larp7	Maged1	5.34575666516056e-05
Prelid1	Cdkn1c	5.34574839083535e-05
Srsf10	Morc1	5.34540075779651e-05
Mylpf	Rpl13a	5.34484977723086e-05
Kat6b	Ogdh	5.34482095620696e-05
Lin28a	Eif1b	5.34475265077331e-05
Fam25c	Car2	5.34445109018657e-05
Whsc1	Gmeb1	5.34428567122008e-05
Fam25c	A630089N07Rik	5.34419614212654e-05
F11r	Yes1	5.34295898511975e-05
Gpx3	Prdx4	5.34268388610536e-05
Gtf2i	Renbp	5.34204463640781e-05
Dcbld2	Fam25c	5.34201182684971e-05
Slc16a1	Serpinh1	5.34146454653497e-05
Inpp5d	Hmgcs1	5.34144763554341e-05
Slc39a14	Dcdc2c	5.34142122807976e-05
Gm12191	Rn45s	5.34097936197884e-05
Nfatc2ip	Ezh2	5.34026118519107e-05
D17Ertd648e	E030024N20Rik	5.34003751692359e-05
AI314180	Calm2	5.33990435614583e-05
Fzd3	Rpn1	5.33956318938277e-05
Edem1	Gm13152	5.33885806338149e-05
Slc39a7	Rps12	5.33858625923981e-05
Gnpda1	Ftl1	5.33833685039298e-05
Gm14430	Rps19	5.33832805343709e-05
Gtf2i	Nedd4	5.33757297001507e-05
Uba2	Rbpms2	5.33703469454858e-05
Cobl	Sfrp5	5.33623610825106e-05
Wls	Rpl6	5.33580449567926e-05
Rrbp1	Gm16702	5.33546881305763e-05
Yes1	Zmynd11	5.33543001532554e-05
Sfrp5	Hmgcs1	5.3352216559613e-05
Sash1	Casc4	5.33484586020621e-05
5730507C01Rik	Fn1	5.33455686490652e-05
Shmt2	Bnip3l	5.33413612695407e-05
Ilk	Hnrnpa2b1	5.33267905374212e-05
Eny2	Rpl24	5.3323347147979e-05
Wbp5	Morc1	5.33228407920922e-05
Fam64a	Zfp935	5.33124378797478e-05
Baz1b	Sash1	5.33075750517201e-05
Gdf3	Sc4mol	5.33052308500607e-05
Dnajc10	Cd38	5.33007650640577e-05
Id3	1700030L20Rik	5.33007559337944e-05
Ttc39b	Tshz1	5.32997312360138e-05
Ldhb	Trh	5.32992142210811e-05
Fasn	Sec23ip	5.32904425195307e-05
Insig1	Ept1	5.32828893588505e-05
Col4a1	Gm6710	5.32826475749366e-05
Cstb	Hn1	5.32776104204106e-05
Tcf3	Rps24	5.3277171031373e-05
Fasn	Meis2	5.32711805160414e-05
Vimp	Rps4x	5.32643458117765e-05
Shmt2	Cad	5.32641695524503e-05
Chd7	Dhrs3	5.32617889496586e-05
Copg2	Efcc1	5.32592657011489e-05
Vimp	Bex2	5.32551246616374e-05
Trim44	Eef1a1	5.32550395194694e-05
Tmem165	Yes1	5.3249599245885e-05
Srprb	Plod2	5.32495529871645e-05
Ext1	Chchd1	5.32489169146323e-05
Eif1b	Peg3	5.32395393592537e-05
Cetn2	Ube2l6	5.32348475532963e-05
Gm20362	Mdk	5.32334720634452e-05
Sh3glb1	Efcc1	5.32260101277675e-05
Sgk1	Ostf1	5.32251398681165e-05
Zfp960	Rps27a	5.32236619845436e-05
Dsg2	Pdgfa	5.32191493261868e-05
Zmiz1	Slc7a14	5.32140564350739e-05
Fn1	Eef1a1	5.32107742405116e-05
Ddost	Lamc1	5.32093000435556e-05
Klhl22	Clptm1l	5.32080927610979e-05
Gdf3	Cobl	5.32065839794352e-05
Cdh1	Gdf3	5.3195978473228e-05
Eny2	Gnpda1	5.31935750513044e-05
Sgk1	Klf4	5.31915353242065e-05
Ilk	Slc39a6	5.3188031025406e-05
Col4a2	Hypk	5.31790738472232e-05
Kpna2	Pdgfa	5.31773817384184e-05
Peg10	Rps10	5.31750911612652e-05
Psat1	Igf2	5.31737977423659e-05
0610010B08Rik	Serpinh1	5.31690532669306e-05
Pgrmc2	Calm3	5.31659267093899e-05
Dusp9	Rps27	5.31633819278982e-05
Kank2	Ept1	5.31631348076273e-05
Lin28a	Rps16	5.31608298638822e-05
Gm5860	Ext1	5.31600397163372e-05
Pmm1	Kif3a	5.31599335101327e-05
Shmt2	Ski	5.31536854877147e-05
Ctsl	Tcf3	5.31516801237451e-05
Gtf2i	Cnbp	5.31474361759649e-05
Ptprs	Sfr1	5.31468081409288e-05
Gm14325	Ephx2	5.3145478874814e-05
Pwp1	Ppp1r16b	5.31402293414358e-05
Col18a1	Insig1	5.31396302022653e-05
Cyb5r1	Pdgfa	5.31329622446835e-05
Chchd1	Chchd10	5.31308627095273e-05
F11r	Mapk14	5.31279410420668e-05
Cdh2	Tubb6	5.31209228890478e-05
Gtf2i	Zfp326	5.31142502516459e-05
Acat2	Sparc	5.31110833282618e-05
Ctsa	Cyp26a1	5.31091311819382e-05
Gltscr1l	Pcmtd1	5.31087706418881e-05
Phlda1	Tubb5	5.31084760495159e-05
Cul1	Spen	5.31042145539041e-05
Ell2	Klf4	5.3097629189839e-05
Klf2	Phlda1	5.30975549653187e-05
Cobl	Snrpe	5.3092323408954e-05
Gpx3	Rps5	5.30900887267111e-05
Bex4	Ttc39b	5.30840979983962e-05
Gm3002	Actb	5.30813460482955e-05
Puf60	Zfp42	5.30712480001917e-05
Insig1	Klf4	5.30686982562234e-05
Grsf1	Baz2a	5.30678227587418e-05
Gm4724	Rpn1	5.30590696694842e-05
Alg13	Ttn	5.30587846000434e-05
Gm20362	Tdh	5.30472053072019e-05
Cobl	Bend4	5.30378358481422e-05
Aff1	Dnajc10	5.30360770230972e-05
Vamp3	Gm20362	5.30325839146382e-05
Itm2c	Col4a1	5.30319959182885e-05
Cdh2	Nars	5.30257217597397e-05
Sgk1	Rpl14	5.30216736518376e-05
Srprb	Tubb6	5.30212707846236e-05
Cdkn1c	Trh	5.30174601886991e-05
Fabp5	Rpl8	5.30097263309123e-05
Alg13	Slc2a1	5.30086935979816e-05
Klf9	Gata6	5.30078564465882e-05
Sash1	Rpl13a	5.30058405390314e-05
Gnpda1	Stra8	5.30011070404582e-05
Cd24a	Rpl32	5.29950788704809e-05
AI314180	Ube2l6	5.29892276859998e-05
Nt5dc2	Mt1	5.29798163642993e-05
Itm2c	Lcmt2	5.29758441535217e-05
Gm6710	Wls	5.29736843735231e-05
1700030L20Rik	Rps12	5.29735463563297e-05
Sash1	Scd2	5.29733653509372e-05
Hsph1	Ppp1r16b	5.29692725936976e-05
Tdgf1	Rps10	5.29634787682929e-05
Zfp781	Ppp1r16b	5.29623523994463e-05
Rap1b	Pbld1	5.29584451485416e-05
Wls	Hspa5	5.29579029220693e-05
Renbp	AI314180	5.29422812742727e-05
Zfp326	Laptm5	5.29367413480249e-05
Cdh2	Sfrp5	5.29320006895038e-05
Epas1	Rpl9	5.29313351511775e-05
Phlda1	Rps5	5.29276727006196e-05
Slc39a14	Rplp1	5.29269076422747e-05
Gpc3	Rps4x	5.29250191097308e-05
Baz1b	AI314180	5.29243916191877e-05
Sash1	H3f3b	5.29236132479604e-05
Prrc1	E030024N20Rik	5.29199157256851e-05
Peg3	Actg1	5.29142241403124e-05
Kif3a	Gata6	5.29132386145826e-05
Sgk1	Acta2	5.29126761901223e-05
Pdcd5	Col4a1	5.29058939442387e-05
AU018091	Kdm1b	5.28955371764884e-05
5730507C01Rik	Slfn5	5.28913547103518e-05
Sash1	Klhl22	5.28896780686134e-05
Dhcr24	Efcc1	5.28851434472777e-05
Ube2l6	Ppil4	5.28827378449311e-05
Renbp	Ppia	5.28802506284506e-05
Zmiz1	Rps3	5.28797389405945e-05
Gm14391	Dhrs3	5.28754649271613e-05
Fzd3	Gm10324	5.28743551581068e-05
Ttc39b	Dgcr8	5.28741837392203e-05
Cth	Marcksl1	5.28685309106229e-05
Clspn	Fblim1	5.28633130621754e-05
Ssbp3	Rpl24	5.28621435443017e-05
Nedd8	Tbx3	5.28483829622695e-05
Nt5dc2	Rab6a	5.28448371610115e-05
Bbx	Inpp5d	5.28442207547157e-05
Basp1	Yes1	5.28412019081524e-05
Tmem165	Col4a1	5.2839884294971e-05
Zmiz1	Peg3	5.28321733477862e-05
Tdh	Peg10	5.28321259030511e-05
Ctsa	Crabp1	5.28230017947663e-05
Esrrb	Dclre1c	5.2818398580944e-05
Nt5dc2	Chchd1	5.28169088241936e-05
Ddost	Krt8	5.28160936921177e-05
Fzd3	Rps4x	5.28152126306804e-05
Fzd3	Rpl14	5.28140397114737e-05
Fam25c	Zfp960	5.28084177354149e-05
Tmbim6	Zfp936	5.28057871594989e-05
Phlda1	4930470H14Rik	5.28039392438649e-05
Rbms1	Zfp935	5.27973996852785e-05
Tmem165	Sec23ip	5.27875761744161e-05
Flrt3	Zfp97	5.27870892966015e-05
Gm14391	Ell2	5.27771023855853e-05
Gm4724	Kat6b	5.27743904586901e-05
AI314180	Tmpo	5.27682801124151e-05
Mapre2	Epha4	5.27682057451954e-05
Folr1	Scd1	5.27622653894559e-05
Pdcd5	Lrrc58	5.27603251635517e-05
Rala	Fam98b	5.27596402682303e-05
Lrrc59	Epha4	5.27580667518543e-05
Renbp	Prdx4	5.27521023563606e-05
Zfp960	Ptchd1	5.27497834544008e-05
Nfatc2ip	Gnb2l1	5.2749566229991e-05
5730507C01Rik	Gabarapl2	5.27491401406386e-05
Crabp1	Rpl13a	5.27487601834204e-05
Glud1	Hn1	5.2748149553174e-05
Ppp2r4	Galk1	5.27465563391756e-05
Lrrc59	Ubqln2	5.27407569780946e-05
Rab6a	Bcas2	5.2739067408125e-05
Slc39a14	Slc39a6	5.273603149152e-05
Fam133b	Trh	5.27344502592788e-05
Pias2	Morc1	5.2725452003906e-05
Dgcr8	Lama1	5.272458216623e-05
Gtf2i	Hmgb2	5.27190349518306e-05
Ell2	Pbld1	5.27165444772183e-05
Fabp5	Dclre1c	5.27164238374585e-05
Spen	Tmsb4x	5.27160756343861e-05
Gna13	Rorb	5.27153358307304e-05
Fam133b	Zfp935	5.27134820678566e-05
Inpp5d	Chchd1	5.27132532186437e-05
Zfp931	Hsp90b1	5.27109126272263e-05
Fam25c	Eif4enif1	5.27087304717424e-05
Renbp	Slfn5	5.27037386450923e-05
Gltscr1l	Ndufb2	5.27017651577452e-05
Gpx3	Npc2	5.269981320027e-05
Zfp931	Slfn5	5.26995182336313e-05
Gdf3	Tmed2	5.26952965502132e-05
Lsr	Plod2	5.26925816035233e-05
Fn1	Col4a1	5.26925055075948e-05
Fdps	Rras2	5.26873599910372e-05
Acaca	Mylpf	5.26833361502517e-05
Tdgf1	Stra8	5.26822289936231e-05
Peg10	Prdx4	5.26717131165818e-05
Gm4724	Gnas	5.26713750346454e-05
Ldha	Pgrmc2	5.26706282242375e-05
Fdps	Rpl35a	5.26699338289258e-05
Pcmtd1	Lactb2	5.26634227382147e-05
Col18a1	Suz12	5.26610760354069e-05
Cth	Asns	5.26589332125017e-05
Timm22	Lactb2	5.26518145790204e-05
Cd38	Slfn5	5.26450689481561e-05
Ptprs	Col4a1	5.26439895602198e-05
Clptm1l	Mt1	5.26398841463023e-05
Inpp5d	Zfp97	5.26395816579329e-05
Fxyd6	Mest	5.26391265609848e-05
Cyb5r1	Gm20767	5.26252549305982e-05
Klf2	Rpl35a	5.26165783100438e-05
Cdh1	Rps15a	5.26154682935298e-05
Epas1	Rps4x	5.26067690932811e-05
Crabp1	Ppil4	5.26045340118756e-05
Trh	Tmbim6	5.26006777150407e-05
Cd38	Rps16	5.25985576229287e-05
Epas1	Bnip3l	5.25982931807071e-05
Shmt2	Pwp1	5.25961005273432e-05
Klf2	Cycs	5.25946433349224e-05
Nfatc2ip	AU018091	5.25907185325308e-05
Dcbld2	Peg3	5.25900994294538e-05
Inpp5d	Nt5dc2	5.25892012616463e-05
Ell2	Tdh	5.25886395907753e-05
Hoxb2	Ssrp1	5.25878979438964e-05
Shmt2	Rpl3	5.25814907711005e-05
Npc2	Mllt6	5.2581405764687e-05
Nt5dc2	Ube2l3	5.25792247418949e-05
Tubb6	Zfp42	5.25776388483535e-05
Dpysl2	Ube2l3	5.25749751104514e-05
Aff1	Gm20767	5.2571787425762e-05
Tpm4	Trh	5.25662659323976e-05
Aff1	Pgrmc2	5.25654231029331e-05
Tdgf1	Ttn	5.25589739633976e-05
Gm20362	Gpx1	5.25531152825861e-05
Acta2	Atp6v1d	5.25488093996391e-05
Gdf3	Cst3	5.25481332816033e-05
Nedd8	Lama1	5.2546534831288e-05
Zfp703	Ran	5.25426673304405e-05
Sfrp5	Serp1	5.2541759128217e-05
Gtf2i	AI314180	5.2538411662501e-05
Alpl	Lima1	5.25347865318145e-05
Chchd1	Rps14	5.25327155719424e-05
Gm14326	Gja1	5.25267471303148e-05
Kif23	Pbld1	5.252519499915e-05
Ell2	Slc25a36	5.25244725668466e-05
Dnajc10	Gmeb1	5.25236553178951e-05
Krt8	Gm6083	5.2514454289406e-05
Srsf10	Mylpf	5.2509139116049e-05
Fdps	Ttn	5.25060420170246e-05
Eif4enif1	Epas1	5.25021478102004e-05
Cul1	Rpl13a	5.24976375697257e-05
Fam25c	Fut8	5.24973656077491e-05
F11r	Gm6083	5.24947276555637e-05
Acaca	Slc39a14	5.2493349273134e-05
Fam25c	Nedd8	5.24917708193178e-05
Zfp931	Emb	5.24904829340535e-05
Ssbp3	Gmeb1	5.24890226891155e-05
Tram1	Tdgf1	5.2486742020372e-05
Ostf1	Prrc1	5.2476490884011e-05
Alg13	Rpl27a	5.24691810576806e-05
Tbx3	Ttf1	5.24652504704631e-05
Morf4l2	Marcksl1	5.24633192324211e-05
Nt5dc2	Ostf1	5.24571156868794e-05
Prrc1	Gdf3	5.24518614491147e-05
Acsl4	Pgrmc2	5.24318524988829e-05
Gm14391	Dgcr8	5.24315420749517e-05
Col4a2	Usp9x	5.2430215322237e-05
Cul1	Ppia	5.24301459691838e-05
Wls	Commd7	5.2428794525693e-05
Cyb5r1	Tjp1	5.24254893070348e-05
Nfatc2ip	Med13l	5.24254500129653e-05
Dsg2	Sfrp5	5.24226924861729e-05
Gm14322	Laptm5	5.2422019940479e-05
Basp1	Klf2	5.24060671596804e-05
Gnpda1	Meis2	5.24021439878813e-05
Ept1	Fgf4	5.23983475966798e-05
Cetn2	Cyp2e1	5.23873744125129e-05
Cth	Gm13154	5.23830327196024e-05
Col4a2	Gm17644	5.23707429586204e-05
Morc1	Rrbp1	5.23695247806209e-05
Zfp664	Mt2	5.2365582028468e-05
Echdc2	Gm20767	5.23630232793575e-05
Krt8	Tmem69	5.23626485986502e-05
Scaf11	Ttn	5.23619657984537e-05
Acat2	Tdgf1	5.23581384028816e-05
5730507C01Rik	Lamb1	5.23509285521786e-05
AU018091	Bex1	5.23492123153416e-05
Manf	Lamb1	5.23471298164686e-05
Kank2	Morf4l2	5.23412233770438e-05
Zfp931	Fau	5.23251365911939e-05
Zfp781	Sash1	5.23212439954841e-05
Klf2	Zmynd11	5.23140122334188e-05
Ccdc36	Ubqln2	5.23098040440337e-05
Pbx1	Rps2	5.23061599723755e-05
F830016B08Rik	Laptm5	5.23050589913247e-05
Cd24a	Zfp704	5.23016243264118e-05
Alg13	Dab2	5.23009719043485e-05
Gm6710	Gm6654	5.23005181846239e-05
Insig1	Gm16702	5.22955535024006e-05
Dhcr24	Stmn2	5.2285565831794e-05
Ilk	Gm13152	5.22854700830055e-05
Ept1	Gm7102	5.2282470792906e-05
Ezh2	Gdf3	5.22719255603996e-05
Nt5dc2	Gm17644	5.22683928793074e-05
Ctsa	Tpm4	5.22647213905253e-05
Gm14391	Actg1	5.22646494578627e-05
Myl12a	Spp1	5.22610186628277e-05
Zmynd11	Xaf1	5.22565366048955e-05
Inpp5d	Cyp51	5.22558573041402e-05
Anp32e	Col4a2	5.22557302446041e-05
AI314180	Edem1	5.22536839521519e-05
Igf2	Mars	5.22501740493804e-05
Lamb1	Rpl23	5.22352500020435e-05
Shmt2	Dsg2	5.22283327514001e-05
Gna13	Slc7a3	5.2227530594633e-05
Nfu1	Upp1	5.22211326923756e-05
Epha4	Nfatc2ip	5.22165270711434e-05
Nt5dc2	Vdac1	5.22150213263105e-05
Rpn1	Ogdh	5.2209394531666e-05
Dag1	Kif3a	5.22067392470813e-05
Baz1b	Rpl18a	5.21897075988605e-05
Cd24a	Gnpda1	5.2189537570003e-05
Kank2	Ilk	5.21847794285264e-05
Fam64a	Kif3a	5.21845461649318e-05
Ivns1abp	Pdgfa	5.21825800114582e-05
Cyp26a1	Klf4	5.21811163203152e-05
Chchd1	Fam133b	5.21799709207504e-05
Krt8	Zfp42	5.21797500127769e-05
Manf	Pbld1	5.21754050358617e-05
Zfp704	Cyp2e1	5.21742044882657e-05
Scaf11	Lap3	5.21733164261546e-05
Dpysl2	Pfkp	5.21719187208442e-05
Ski	Pdgfa	5.2166003849715e-05
Nfu1	Zfp664	5.21642980030772e-05
Eif4a3	Ttc39b	5.21621574907772e-05
Mapre2	Rap1b	5.21551871945124e-05
Gm14391	Dqx1	5.21523310051139e-05
Zfp781	Rorb	5.21477200566126e-05
Lsr	Bcas2	5.21454546854283e-05
Ptplad1	Dcdc2c	5.21451951060952e-05
Morc1	Tubb5	5.21419031630025e-05
Atp6v1d	Pcmtd1	5.21412651452595e-05
Etv5	Lsr	5.21411933534825e-05
Ilk	Scaf11	5.21365620837665e-05
Shmt2	Prtg	5.2107449064349e-05
Tjp1	Upp1	5.21064130467901e-05
Ubxn2a	Lama1	5.20998142719889e-05
AU018091	Ranbp1	5.20981166793511e-05
Cars	Pdgfa	5.20970373920956e-05
Col4a2	Apoe	5.20954737482985e-05
Zmiz1	Acaca	5.20950425122234e-05
Puf60	Lactb2	5.20866904247696e-05
Lin28a	Cdh2	5.20858577727023e-05
Wdr1	Gm10653	5.20836047842618e-05
Me2	Eif2s2	5.20818981463419e-05
Zmym2	Spen	5.2081206653462e-05
Nfu1	Kat6b	5.20781121850494e-05
H2-K1	Itpa	5.20774172597251e-05
Alg13	Pwp1	5.20760958291591e-05
Etv5	Gnas	5.20747856827826e-05
Calm3	Dppa5a	5.20720769072386e-05
Fau	Rn45s	5.20577771596819e-05
Ddost	Alpl	5.20577386024425e-05
Chd7	Psma7	5.20565451622765e-05
Ivns1abp	Gm13826	5.20491992024849e-05
Ddb1	Klf2	5.20488910125471e-05
Gm14326	Spp1	5.20477395928837e-05
Cd24a	Gabarapl2	5.2047176682578e-05
Elavl1	Cdh1	5.20466328087661e-05
Inpp5d	Cyb5r1	5.20408008580901e-05
Gpx3	E030024N20Rik	5.20401682113751e-05
Ttc39b	Dclre1c	5.20388348127323e-05
Ubr7	Gmeb1	5.20367972602058e-05
Glud1	Col4a2	5.20199289519298e-05
Morc1	Tcf3	5.20197196455599e-05
Gtf2i	Vamp3	5.2018602956756e-05
Smarce1	Alg13	5.20155327685507e-05
Fzd3	Atp6v1d	5.20130216852038e-05
Dusp9	Mllt6	5.2005707238929e-05
Usp22	Esrrb	5.19943436678748e-05
Aff1	Kat6b	5.19902653946282e-05
Arf3	Malat1	5.19886912700171e-05
Igf2	Brd8	5.19885095511072e-05
Dusp9	Slc7a3	5.19868058508747e-05
Cetn2	Zfp42	5.19788238214878e-05
Nt5dc2	Dclre1c	5.19686385622777e-05
Gm15421	Alg13	5.19652185032344e-05
Fam64a	Nt5dc2	5.19644417158236e-05
Chd4	Zfp703	5.1962682909894e-05
Kank2	Prdx4	5.1955265984456e-05
Col4a2	Tram1	5.19536554747335e-05
Sparc	Ppp1r16b	5.195297529138e-05
Echdc2	Porcn	5.19520566599226e-05
2410006H16Rik	Sparc	5.19495917048975e-05
Nfatc2ip	Cyp51	5.19477118793168e-05
Emb	Rps28	5.19435772577316e-05
Gtf2i	Eif4g2	5.19386744384271e-05
Zmynd11	Col4a1	5.19338722147737e-05
Alpl	Sox11	5.19305658868358e-05
Jam2	Rbbp7	5.19303055491478e-05
Klf9	Rps12	5.19217890087603e-05
Sgk1	Gnas	5.19198567244663e-05
Akap9	Eef1a1	5.19088528170539e-05
Alpl	Gm15645	5.19055925405541e-05
Ell2	AU018091	5.19038399459399e-05
Epha4	Tshz1	5.19009824817912e-05
Itpa	Copg2	5.18925552952985e-05
Kdm1b	Ssb	5.18914440978547e-05
Taf9	Pgrmc2	5.18862085909762e-05
Spen	Psmd2	5.188476582491e-05
H2-K1	Ctsl	5.18827921771274e-05
Zfp97	Tdh	5.18757503661695e-05
Mylpf	Sox11	5.18731985823377e-05
Cd38	Fxyd6	5.18724564057349e-05
Gnpda1	Gata6	5.18530641376066e-05
Cdh2	2310039L15Rik	5.18469323738807e-05
Zfp931	Vim	5.18416531209677e-05
F11r	Pfkp	5.18409353179336e-05
Klf4	Tpi1	5.18393948515205e-05
Ulk1	Cd24a	5.18374157482257e-05
Inpp5d	Ept1	5.18346660477939e-05
Gm20362	Cdc42	5.18315767202481e-05
Gm2381	Ephx2	5.18192069632126e-05
Gna13	Mdm4	5.18189255388619e-05
Gdf3	Ttf1	5.18184082446225e-05
Rala	Lama1	5.18092535325481e-05
Zfp326	Mt2	5.18063156315063e-05
Smarce1	Lama1	5.18000923487088e-05
Msh2	Whsc1	5.17945020803536e-05
Rock2	Gltscr1l	5.17921030158619e-05
Gtf2i	Gnb2l1	5.17872354686551e-05
Itm2c	Med13l	5.1782352221658e-05
Peg10	Timm22	5.17817585121363e-05
Pgrmc2	Dhrs3	5.1780195379008e-05
Tmbim6	Stmn2	5.17751878886345e-05
Zfp960	Slc7a14	5.17746754926082e-05
Gpx3	Gm6654	5.17680265606357e-05
Ldha	AI314180	5.1766807558778e-05
Cdh2	Mkrn1	5.1763506536856e-05
Kdm1b	Cyp26a1	5.17631620906506e-05
Hoxb2	Rps19	5.17618541758259e-05
Gpx3	Dgcr8	5.17594990152054e-05
Gtf2i	Hsp90b1	5.17577469050932e-05
Dusp9	Ddx3x	5.17517046171451e-05
Igf2	Rpl35a	5.17444908402154e-05
Sash1	Hexb	5.17433644432075e-05
Sox11	Ptma	5.1742891073636e-05
Phlda1	Tpm1	5.17395883194514e-05
Cth	Mdk	5.17321325647565e-05
Peg10	Morf4l2	5.17310374826856e-05
Galk1	Slc39a6	5.17224586682536e-05
Zfp703	Hnrnpl	5.17208770932056e-05
Sgk1	Slc25a36	5.17181596519918e-05
Ppp2r4	Sparc	5.17146097940481e-05
Hoxb2	Hmgn2	5.17109622285897e-05
Sash1	Lgals1	5.16963539704032e-05
Ccdc36	Jam2	5.16901858744491e-05
Col4a1	Dpysl2	5.16765030700951e-05
Ddb1	Lactb2	5.16761352675916e-05
Wls	Rpn1	5.16735594985198e-05
Fam25c	Apoe	5.16732355696347e-05
Etv5	Ezh2	5.16710859941015e-05
Tead2	Cyp2e1	5.16689030214978e-05
Sod2	Porcn	5.16687571796045e-05
Yes1	Scaf11	5.16654481568994e-05
Dusp9	H3f3b	5.16608981527159e-05
Ext1	Rps16	5.16600663314203e-05
Crabp1	5730507C01Rik	5.16571003564417e-05
Gja1	Usp22	5.16512406056515e-05
Dusp9	Rock2	5.16480728852445e-05
Acta2	Ephx2	5.16455638173633e-05
Gnai3	Slc7a3	5.16438663927595e-05
Gm14391	Cyp26a1	5.16383894158323e-05
Wdr1	Lrp2	5.16371919240092e-05
Klf9	Porcn	5.16367557348593e-05
Igf2	Rpl8	5.16225503151258e-05
Scd1	Rpl17	5.16207749175759e-05
Vimp	Hn1	5.16200605964462e-05
AI314180	Khdrbs1	5.16183214283021e-05
Fzd3	Rpl3	5.16133033480695e-05
Zfp931	AU018091	5.1607496538901e-05
Ilk	Rab6a	5.16021969962937e-05
Cdh2	Ndufb4	5.16001336501064e-05
Taf9	Renbp	5.15987352235445e-05
Psma7	Actg1	5.1595391023646e-05
Gm2381	Lamc1	5.15951016509928e-05
Mylpf	Fam98b	5.15943514930876e-05
Gm4724	Ept1	5.15874590408189e-05
Baz2b	Dppa5a	5.15824385065339e-05
Gltscr1l	Rpl23a	5.15816384292216e-05
Ubr7	Ccnd2	5.15816328177227e-05
Zfp664	Actb	5.15804649074566e-05
Sars	Tshz1	5.15801287039234e-05
Chd4	Eef1a1	5.1579457905589e-05
Ulk1	Larp7	5.15710206176783e-05
Puf60	Slfn5	5.15666498256322e-05
AI314180	Tmed2	5.15559888787625e-05
Peg10	Klhl22	5.15553469850565e-05
Tjp1	Pbld1	5.15538279879518e-05
Flrt3	Scaf11	5.15537798924312e-05
Uba2	Ulk1	5.155158447412e-05
Zmynd11	Sparc	5.15494600003359e-05
Shmt2	H3f3b	5.15482656893326e-05
Wls	Fblim1	5.15479451139278e-05
Bend4	Cxcr2	5.15468263845663e-05
Flrt3	Tpd52	5.15460481318188e-05
Hoxb2	Slc2a1	5.15444039150317e-05
1700030L20Rik	Pwp1	5.15440638831654e-05
Arf3	Tuba1c	5.15438657581583e-05
Gm14326	Epha4	5.15422551835955e-05
Akap9	Zfp42	5.15419523103616e-05
F11r	Col4a1	5.1535790431995e-05
Igf2	Rps12	5.15344741218041e-05
Gja1	Fam25c	5.15335645337605e-05
Gm3002	Pias2	5.1533237593567e-05
Ppp2r4	Zfp936	5.1530923089067e-05
Nfatc2ip	Scd2	5.15240397836134e-05
Cth	Hnrnpab	5.15203376557025e-05
Zfp703	Gm5860	5.15202320291082e-05
Zfp931	Srprb	5.15173185270102e-05
Acat2	Ephx2	5.15116864572554e-05
Gpx3	Hmgb1	5.15064820351739e-05
Ilk	Lamc1	5.15048408161631e-05
Crabp1	Grsf1	5.14967835948181e-05
Folr1	Etv5	5.14916125447061e-05
Bend4	Rps26	5.1491400730293e-05
Mylpf	Rex2	5.14770406850489e-05
AU018091	Als2	5.14748405404665e-05
Larp7	Hsph1	5.14734038706911e-05
Ccdc36	Ept1	5.14710417453341e-05
Ext1	Eif4a3	5.14696983534641e-05
Phlda1	Rpl36	5.14678203185201e-05
Fn1	Pias2	5.14665241751162e-05
Fbxo15	Gltscr1l	5.14646336711657e-05
Col4a1	Gm16702	5.14599420745065e-05
Cdh2	Acta2	5.14551300757506e-05
Flna	Gabarapl2	5.14546109023144e-05
Ube2l6	AI314180	5.14516929661484e-05
Hoxb2	Ext1	5.14505135297655e-05
Tdgf1	Gm3002	5.14484361466605e-05
Krt8	Ptma	5.14457486669549e-05
Gm20362	Nfu1	5.14390755232317e-05
Zfp931	Aff1	5.14383382431193e-05
Gltscr1l	Zfp936	5.14335942040604e-05
Dusp9	Rbpj	5.14296965656363e-05
Ptprs	Rps19	5.14284437785848e-05
Cobl	Slc2a1	5.14270317859872e-05
Igf2	Lefty2	5.14265905360269e-05
Sgk1	Pwp1	5.14264950797168e-05
Fdps	Acaca	5.14242342251557e-05
Tead2	Ulk1	5.1424064844354e-05
Eif5	Pdgfa	5.14215224082693e-05
Lrrc59	Luc7l2	5.14149083249838e-05
Gpx3	Bex2	5.14125601215743e-05
H2-K1	Pdgfa	5.14092161514683e-05
Gosr2	Bcas2	5.13965915575001e-05
Gna13	Fxyd6	5.13914070508226e-05
Cst3	Bcat1	5.13902898239472e-05
Eny2	Serpinh1	5.13902446678985e-05
Zfp97	Sec23ip	5.13829467747747e-05
Ell2	Pdgfa	5.13779398174375e-05
Clspn	Larp7	5.13757508750342e-05
Edem1	Kat6b	5.13714638161969e-05
Fam133b	Gm20362	5.13563128132152e-05
Phlda1	Hnrnpl	5.13503587219636e-05
Acsl4	Laptm5	5.13479888802258e-05
Col4a1	Hsp90b1	5.13414764040088e-05
Esrrb	Cdh1	5.13414206500802e-05
Fasn	Gnpda1	5.13364864313597e-05
Gnpda1	Manf	5.13361844481791e-05
Nfu1	Rps4x	5.1335982636463e-05
Zmiz1	Tpt1	5.13327601684186e-05
Dag1	Ifitm1	5.1330646851771e-05
Nt5dc2	Ptov1	5.13291146824219e-05
Ddb1	Lama1	5.13270497903849e-05
AI314180	Col4a2	5.13255893885115e-05
Ldha	Fxyd6	5.13230822272414e-05
Ext1	Fbxo15	5.13123432716296e-05
Fblim1	Epha4	5.13112418903488e-05
Ostc	Yes1	5.13091205645395e-05
Vimp	Mapre2	5.13069216182311e-05
Cad	Lsr	5.13062032333829e-05
Col4a2	Baz2b	5.13060600500943e-05
Tead2	Mdm4	5.13018920894953e-05
Ppp2r4	Rps15	5.13009537127304e-05
Gm13152	2310039L15Rik	5.1300739881266e-05
F830016B08Rik	Gnpda1	5.12998341260195e-05
Gtf2i	Tubb6	5.12994725335972e-05
Ostf1	H2-K1	5.12983159389362e-05
Zfp936	Rpl31	5.12952418118468e-05
Dusp9	Gm13152	5.12884602750224e-05
Lsr	Hexb	5.12834901961959e-05
Mllt6	Tagln2	5.12830290778128e-05
Gm7102	Rn45s	5.12798094222728e-05
Shmt2	Ifitm1	5.1279188174088e-05
Phax	Cobl	5.12775706513321e-05
Rala	Jam2	5.12764000078283e-05
Hoxb2	Slc39a14	5.12760039382559e-05
Ilk	Flrt3	5.12751532838042e-05
Nfatc2ip	Rplp2	5.12740384024111e-05
Krt8	Hsp90aa1	5.12718180351755e-05
Apoe	Sparc	5.12687404841999e-05
Grlf1	Cst3	5.1264695321932e-05
Grlf1	Hn1	5.1260264975778e-05
C77370	Rps27a	5.12595683569137e-05
Tmem165	Dcdc2c	5.12568471806538e-05
Grlf1	Efcc1	5.12557694433653e-05
Fabp5	Rbpms2	5.12505013226269e-05
Gpx3	Lsr	5.12442453114374e-05
Epas1	Gm16702	5.1232574552107e-05
Alpl	Epas1	5.12325385202044e-05
Spen	Rpl32	5.12322725158189e-05
Lima1	Gm7102	5.12318386351872e-05
Grlf1	Fasn	5.1230689022844e-05
Tpd52	Eef1a1	5.12191957553362e-05
Dag1	Esrrb	5.1218274391376e-05
Esrrb	Anp32b	5.12073809863594e-05
Bend4	Asns	5.11993938795817e-05
Lin28a	Pwp1	5.11965013599779e-05
Gja1	Bex2	5.11929475288713e-05
Wls	Cyp26a1	5.11907465027741e-05
Lsr	Cth	5.11886405904546e-05
Zfp326	Rpl32	5.11858377303012e-05
Gtf2i	Slc39a14	5.1184000568528e-05
Klhl22	Mettl9	5.1183858681538e-05
Mylpf	Lin28a	5.11809339330553e-05
Cetn2	Sfr1	5.11782933962974e-05
Ski	Gm7102	5.11772480331111e-05
Epha4	Fzd3	5.11771580979461e-05
Epas1	Tdgf1	5.11769833295802e-05
Ctsa	Actb	5.11756401142107e-05
Zfp704	Krt8	5.11638906402272e-05
Fzd3	Ctsl	5.11583973110572e-05
Me2	Laptm5	5.1158121870393e-05
Zfp704	Gnpda1	5.11544398210987e-05
Eif4enif1	Ttf1	5.11530063374217e-05
1500012F01Rik	Lsr	5.11415598902797e-05
H2-K1	Fam98b	5.11407502661462e-05
Grlf1	Rbpms2	5.11357867310688e-05
Grsf1	Ogdh	5.11326179959394e-05
Pbx1	C77370	5.1123943100736e-05
Nfu1	Rpl13a	5.11233110321059e-05
Eny2	Alg13	5.11229646616424e-05
Dusp9	Rpl23	5.11226665367223e-05
0610010B08Rik	Hmgb2	5.1113954260582e-05
Sash1	Nars	5.11029817614489e-05
0610010B08Rik	Fam98b	5.11025535175151e-05
Nfu1	Med13l	5.11008123946775e-05
Cth	Tuba1b	5.11003410554756e-05
Rpn1	Epas1	5.10976213968309e-05
Usp22	Stmn2	5.10851152594198e-05
Gm14325	Zmynd11	5.10803714840366e-05
Klf9	Hdlbp	5.1077039806346e-05
Etv5	1700030L20Rik	5.10763317606027e-05
Baz1b	Kdelr2	5.1075798070757e-05
Tcf3	Fxyd6	5.10724808218605e-05
Sash1	Ttn	5.10707784394869e-05
Ext1	Baz2b	5.10702200395373e-05
Nt5dc2	Porcn	5.10686403324977e-05
Scd1	Rpl23	5.10662313975457e-05
Gm6710	Zmym2	5.10655018222511e-05
Crabp1	Cdh1	5.10653485913225e-05
Gosr2	Kdelr2	5.10618741257835e-05
Sgk1	Itm2c	5.1061509744689e-05
Zmym2	Dab2	5.10603375754058e-05
Calm3	Zfp42	5.10601216878695e-05
Prrc1	Zfp936	5.10599754072707e-05
Lactb2	Dppa5a	5.10578257979368e-05
Gabarapl2	Tdgf1	5.10565599318441e-05
Bnip3l	Nfatc2ip	5.10524179055896e-05
Bbx	Zfp935	5.10521679391114e-05
Hmgb1-rs17	Lamb1	5.10445445216376e-05
Col18a1	Gnas	5.10425692414643e-05
Morc1	Asns	5.10387584236937e-05
Clptm1l	Dppa5a	5.1036848365124e-05
Fabp5	Rpl31	5.10346974440442e-05
0610010B08Rik	Rplp1	5.10295725321934e-05
Gm4724	Larp7	5.10241324600462e-05
Wdr1	Pmm1	5.10149452589433e-05
Rala	Trh	5.10081810311723e-05
Tceal8	Gabarapl2	5.10080289863736e-05
Ctsa	Luc7l2	5.10069398115606e-05
Wls	Cstb	5.10067569214641e-05
Rbms1	Tpt1	5.10017127588175e-05
Fzd3	Calm2	5.10000660080015e-05
1700030L20Rik	Peg10	5.09897758464695e-05
Tmbim6	Brd8	5.09829688619663e-05
Glud1	Zfp326	5.09784195972959e-05
Slc39a6	Fam25c	5.09774085237612e-05
Gm14326	Zmiz1	5.0966389416808e-05
Myl12a	Rps27a	5.09658820387697e-05
Prrc1	Renbp	5.09654302063218e-05
Zfp704	Eef1a1	5.09648594070891e-05
Mllt6	Ttc39b	5.0963970123537e-05
Renbp	Wbp5	5.09577304126196e-05
Tmbim6	Maged1	5.09495348678264e-05
Gm6710	Pdgfa	5.09455448272617e-05
Ephx2	Lama1	5.09356354321436e-05
Acaca	Cobl	5.09352272759003e-05
Tceb1	Lamc1	5.09322806976447e-05
Jam2	Calr	5.0932186616632e-05
Itm2c	Cxcr2	5.09320640388989e-05
Galk1	Lgals1	5.09317023949251e-05
Col4a1	Cmah	5.09278672378057e-05
Mdm4	Renbp	5.09278505809665e-05
Fabp3	Lama1	5.09277496080258e-05
Wls	Exosc2	5.09269203086635e-05
Gm6525	Col4a1	5.09195302749811e-05
Akap9	Igf2	5.09190151598827e-05
Tfcp2l1	Col18a1	5.09181608835919e-05
Sgk1	Tfcp2l1	5.09169933360132e-05
Sgk1	Rps15a	5.09159687539313e-05
Gm5860	Upp1	5.09157133088468e-05
Tmem165	Tubb5	5.0915004281264e-05
Itm2c	Sparc	5.09128878073408e-05
Aff1	Ppp1r16b	5.09115710717335e-05
Rnf187	Ttn	5.09108849338537e-05
Ptprs	Gm7102	5.09094934027639e-05
Acat2	Rras2	5.09057651632429e-05
F11r	Zfp703	5.09053589889844e-05
Igf2	Hnrnpa2b1	5.09039176389804e-05
Ephx2	Phlda1	5.09031020399755e-05
Ext1	Fam133b	5.09027551030167e-05
Rala	Psat1	5.08991135046007e-05
Ubxn2a	Id3	5.08988675017406e-05
Wdr1	Lgals1	5.08909792910257e-05
Insig1	Malat1	5.08901330479643e-05
Cetn2	Peg10	5.08845215309651e-05
Flrt3	Rps19	5.08837819424582e-05
Cobl	Rpl12	5.08800293601104e-05
Rab6a	Ptma	5.08774436584226e-05
Bbx	Klhl22	5.08753037682667e-05
Ell2	Serp1	5.08688068041434e-05
Gpx3	Hmgb1-rs17	5.08650387024864e-05
Rbms1	Rps26	5.08575790111519e-05
Whsc1	AU018091	5.08564864463229e-05
Znf41-ps	Col4a1	5.08543062061994e-05
Emb	Kif23	5.08540781946639e-05
Lsr	Hsp90aa1	5.08517277487026e-05
Arf1	Rpl31	5.08495719717692e-05
Nt5dc2	Tmbim6	5.08457039353158e-05
Fzd3	Bzw1	5.08455994000411e-05
Zfp704	Col4a2	5.08448294937613e-05
Gm20362	Cad	5.08414321989439e-05
Morc1	Efcc1	5.08335479869458e-05
Col4a2	Rpl18	5.08301242782692e-05
Taf9	Rps2	5.08265078582228e-05
2810417H13Rik	Ppp1r16b	5.08259219399911e-05
Shmt2	Efcc1	5.08240874674437e-05
Zfp931	C77370	5.0820684555447e-05
Esrrb	Rpl13	5.08203092029017e-05
Lsr	Pfkp	5.08174993572697e-05
Gm14322	AI314180	5.08140056098318e-05
Rnf187	Hsp90aa1	5.08138798227108e-05
Col4a2	Scaf11	5.08087921923281e-05
Phlda1	Nedd4	5.0802631741392e-05
Nt5dc2	Gna13	5.08018399852046e-05
AI314180	Gm15421	5.08015753636333e-05
Morf4l2	Rap1b	5.07981627902172e-05
Ppp2r4	Slc7a3	5.07947196267213e-05
Pgrmc2	Slc25a13	5.0791939741605e-05
Col4a1	Tuba1b	5.07913129912093e-05
Top2b	Trh	5.07886820582334e-05
Mapre2	Grsf1	5.07836009731912e-05
Klhl22	Ptma	5.07767838354712e-05
Lima1	Peg3	5.07754781733542e-05
Renbp	Fabp3	5.07717704182834e-05
Zfp936	Emb	5.07662205684852e-05
Klhl22	Igf2	5.07638574561239e-05
Sgk1	Tram1	5.07569123063214e-05
Nfatc2ip	Ttn	5.0755098333778e-05
Ubqln2	Ostf1	5.07549866496987e-05
Cul1	Rpl6	5.07540631862937e-05
Morc1	Dppa5a	5.07534012107129e-05
Gm14391	Flrt3	5.07407178175711e-05
H2-K1	Lrrc58	5.07394639502114e-05
Tmpo	Pdgfa	5.0724471144455e-05
Crabp1	Rpl27a	5.07190466294212e-05
Esrrb	Rrbp1	5.07165790878176e-05
Dsg2	Spen	5.07150604315646e-05
Taf9	Lactb2	5.0709043167937e-05
AI314180	Serpinh1	5.07036433138272e-05
Sgk1	Msh2	5.07004624651563e-05
Me2	Ppia	5.06990476420557e-05
Peg3	Rps19	5.06913107327436e-05
Mylpf	Whsc1	5.06906559102163e-05
Ssbp3	Fam25c	5.06859306026557e-05
Tspan3	Cobl	5.06814619735865e-05
Lgals1	AU018091	5.06797258108087e-05
Chchd1	Rps12	5.06785191219569e-05
Col18a1	Ctsl	5.06767972365008e-05
Fzd3	Gm17821	5.0671985402375e-05
Ostf1	Txndc5	5.06705165720477e-05
Jam2	Npc2	5.06698294185496e-05
Morc1	Scd1	5.06674388955628e-05
Msh2	Mkrn1	5.06647008400674e-05
Cdc16	Ulk1	5.06620604330203e-05
Peg10	Ccdc36	5.06586570583772e-05
Lama1	Inpp5d	5.06581376384504e-05
Ppp2r4	Ptma	5.06538628775567e-05
Bend4	Gna13	5.0644669788532e-05
Crabp1	Zfp931	5.06426645506235e-05
Cetn2	Pdia3	5.06412975185701e-05
Acaca	Tagln2	5.06402352246011e-05
Hdlbp	Krt8	5.06401555152515e-05
Amotl2	Ogdh	5.06328113518379e-05
Gm6710	Pgrmc2	5.06302778591278e-05
Zfp931	Pdia6	5.06290405683608e-05
Shmt2	Rps20	5.06276159554411e-05
Fabp5	Scd1	5.06234556832521e-05
Gm5595	Klf9	5.06225151926473e-05
Calm3	Cth	5.06219410726924e-05
Ptov1	Mest	5.06183158629687e-05
Morc1	Rpl4	5.06176444376313e-05
Dsg2	Ppia	5.06078509374908e-05
Gltscr1l	Bend4	5.06029996564158e-05
Klf4	Mest	5.05981594802353e-05
Zfp936	Fzd3	5.0594215314604e-05
Phlda1	Kcnq1ot1	5.05912959973987e-05
Alg13	Rpl23	5.05843459358518e-05
Lima1	Serpinh1	5.05789917189677e-05
Kdelr2	Me2	5.05776859179361e-05
Klf9	Lgals1	5.05725747968975e-05
Itm2c	Kdelr2	5.05670669343434e-05
Hoxb2	Top1	5.05608856396189e-05
Ilk	Baz1b	5.05591684087669e-05
Vimp	Ssbp3	5.05543635823447e-05
Cd38	Gpx3	5.05446512304597e-05
Lin28a	Dgcr8	5.05430938384625e-05
Spen	2810417H13Rik	5.05264328585604e-05
Zfp664	Krt8	5.05219140184539e-05
Cad	Zfp703	5.05172377169808e-05
Gltscr1l	Lsm6	5.05127334860366e-05
Ivns1abp	Ogdh	5.05033797147999e-05
Vimp	Xaf1	5.0503101138688e-05
Zmym2	Ppia	5.05028504696686e-05
Zfp936	Inpp5d	5.05018644605543e-05
Hoxb2	Tuba1a	5.05014336630182e-05
Tshz1	Col4a1	5.04986697982979e-05
Chd7	Rps24	5.04965724669244e-05
Nfatc2ip	Fam133b	5.04941446790362e-05
Lgals1	Gosr2	5.04926785914502e-05
Zfp931	Pbld1	5.04891416819469e-05
Lamb1	Exosc2	5.04884329511962e-05
Myeov2	Sec23ip	5.04878626716738e-05
Id3	Gabarapl2	5.04861828062766e-05
Col4a1	Tuba1a	5.04783454697117e-05
Gm4944	Jam2	5.04695854838762e-05
Gtf2i	Rps28	5.04617898724909e-05
Cdc42se2	Pdgfa	5.0455216096925e-05
Gtf2i	1700030L20Rik	5.04495276228923e-05
Dag1	Zfp534	5.04482473555645e-05
Dpysl2	Vimp	5.04466696418126e-05
Col4a1	Calm1	5.04435567523088e-05
Mllt6	Malat1	5.04380265512784e-05
Itm2c	Rorb	5.04327985609259e-05
Zfp931	Epha4	5.04321229454013e-05
Dusp9	Rpl35a	5.04312580606358e-05
Gm2381	Lamb1	5.04262750618742e-05
Krt8	Pias2	5.04189890142277e-05
Col4a1	Gm13251	5.0415662436887e-05
Peg10	Tmed2	5.04143447613733e-05
Zmym2	Rpl27a	5.04122317266514e-05
Cdk2ap1	Tdgf1	5.04120933510953e-05
AI314180	Arf3	5.04101120102358e-05
Crabp1	2610305D13Rik	5.04035580947952e-05
Ext1	Acta2	5.04013903318757e-05
Morc1	Tceal8	5.03925797659155e-05
Gm20362	Copg2	5.03905029786745e-05
Pcmtd1	Rras2	5.03803588049215e-05
Ilk	Asns	5.03800923329293e-05
Dusp9	Rpl4	5.03797319552756e-05
Cth	Alg13	5.03778926320535e-05
Aff1	Zfp42	5.03778238711941e-05
Gm4724	Pgrmc2	5.03692096578192e-05
Morc1	Edem1	5.03588949115678e-05
Tdgf1	Tcf3	5.03577267654593e-05
Bend4	Gm10653	5.03550860623189e-05
Acaca	Dpysl2	5.03445628412313e-05
Wdr1	Lamc1	5.03432801302905e-05
Chd7	Gna13	5.03399813618157e-05
Gpx3	Rps17	5.0325990025134e-05
Txndc5	Plod2	5.0325800833753e-05
Acat2	Ptma	5.0322331381537e-05
Rras2	Mir692-1	5.03127361310678e-05
Nfu1	Gata6	5.03060696553585e-05
Gosr2	Lama1	5.03022066386748e-05
Ivns1abp	Esrrb	5.02997333300733e-05
Aff1	Kdelr2	5.02996906627646e-05
Hsph1	Malat1	5.02946141915826e-05
Dgcr8	Dab2	5.02919890041901e-05
Mllt6	C77370	5.02898936426521e-05
Col4a1	Tubb6	5.02892871529546e-05
Vimp	Wls	5.02859871176076e-05
Rras2	Gm7102	5.02847481703953e-05
C77370	Cdkn1c	5.02843224574826e-05
Glud1	Serpinh1	5.02823276312944e-05
Top2b	Gosr2	5.0280123741278e-05
Slc39a14	F830016B08Rik	5.02731669917602e-05
Flrt3	Ddost	5.02700372904954e-05
Flrt3	Ubxn2a	5.02688025880164e-05
Zfp326	Zfp931	5.02686477210148e-05
Col18a1	Pdgfa	5.02677797663418e-05
Zfp960	Gnb2l1	5.02621994062043e-05
Zfp704	Lrp2	5.0257376924931e-05
Vimp	Zfp488	5.02549221274546e-05
Vamp3	Pdgfa	5.02519870529161e-05
Ptprs	Tmem69	5.02477422813049e-05
Gpc3	Cxcr2	5.02416520772648e-05
Epas1	Ttc39b	5.02378706123377e-05
Crabp1	Grlf1	5.02354984286794e-05
Lin28a	Sgk1	5.02324898045664e-05
Cyb5r1	Dab2	5.02210409681857e-05
Kif23	Cth	5.02102461274396e-05
Ptprs	Chd4	5.02062432310507e-05
Mdm4	Col4a2	5.02032098792377e-05
Cobl	Tuba1b	5.02016731809049e-05
Morf4l2	Ddx3x	5.02000346741383e-05
Ell2	Nedd8	5.01983742299887e-05
Tbx3	Lamb1	5.01973934882738e-05
Cd38	Myh10	5.01968654659462e-05
Aff1	Itpa	5.01960316715176e-05
Zmym2	Gm10324	5.01916782966939e-05
Spen	Plod2	5.018883041199e-05
Gtf2i	Lsr	5.01882015232996e-05
Hexb	Cdkn1c	5.01833085572368e-05
Cstb	Ttn	5.01800477504715e-05
Alg13	Srprb	5.01789798046193e-05
Cyb5r1	Txndc5	5.01720443659865e-05
Phlda1	Flrt3	5.01704691457774e-05
2810417H13Rik	Gm6083	5.01692914400889e-05
Pgrmc2	Cxcr2	5.01665169655958e-05
Tmbim6	E030024N20Rik	5.0161086378845e-05
Cobl	Rps28	5.01593969820028e-05
Sfrp5	Jam2	5.0157699648693e-05
Edem1	Slc25a36	5.01544814234618e-05
Cdh2	Hnrnpl	5.0147221884461e-05
Ubr7	Rps17	5.0143608031336e-05
Gabarapl2	C77370	5.0138628515387e-05
Aff1	Sec23ip	5.01384152521173e-05
Morc1	Slc2a3	5.01353827673179e-05
Jam2	Inpp5d	5.01307657327469e-05
Ilk	Rps23	5.01291175900364e-05
Esrrb	Cars	5.01279795701436e-05
Kank2	Epha4	5.01248797258652e-05
Fabp5	Gnas	5.01209613850329e-05
Gm14326	Cyb5r1	5.01208799701825e-05
Itpa	Ppp1r16b	5.01170947354608e-05
Dgcr8	Cobl	5.01168909226731e-05
Eny2	Zfp326	5.01151635084363e-05
Cd38	Rpl35a	5.01112016505549e-05
Chd4	Malat1	5.01105112786475e-05
Klf9	Rbbp7	5.01067730163441e-05
Id3	Lrp2	5.01023237787652e-05
Larp7	Tmem167	5.01009254217893e-05
Scaf11	Pdgfa	5.0100858016046e-05
Grlf1	Spp1	5.00967501496175e-05
Tars	Lactb2	5.0092973206882e-05
Rbms1	Col4a2	5.00920216504466e-05
Wls	Rbpj	5.0091993819096e-05
Crabp2	Sox11	5.00846782630602e-05
Col18a1	Sh3glb1	5.0080139899398e-05
Cobl	Rap1b	5.00783556667856e-05
Emb	Mest	5.0076510814833e-05
Jam2	Fzd3	5.0073604492027e-05
1700030L20Rik	Rorb	5.00730787844414e-05
Kif3a	Cyp26a1	5.00729802152696e-05
Nt5dc2	Stk38	5.00654475092784e-05
Cobl	Sfpq	5.00646676227572e-05
Esrrb	Rps16	5.00626428053255e-05
Taf9	Actb	5.0062435520194e-05
Cul1	Rpl24	5.00622562444355e-05
Klf2	Slc25a13	5.00605878538508e-05
Klf9	Eif4enif1	5.00602465263704e-05
Gja1	Gm13157	5.00579114075033e-05
Ddb1	Pbld1	5.00566349048317e-05
Gja1	Tpm4	5.00509269089526e-05
Manf	Serpinh1	5.0050518538037e-05
Mapre2	Ppig	5.00434582050569e-05
Cul1	Zcchc11	5.00433869221927e-05
Bend4	Gja1	5.00341855523383e-05
Dusp9	Rpl18a	5.00312127206184e-05
Clspn	Pabpc1	5.00226085694185e-05
Edem1	Cd24a	5.00200371407414e-05
Ube4b	Morf4l2	5.00180098538092e-05
Vim	Klf2	5.00179308220192e-05
Mapre2	Gm6710	5.00176705785899e-05
Id3	Rps23	5.00103463866517e-05
Copg2	Hsp90aa1	5.00096905358256e-05
Cst3	Hexb	5.00058716944536e-05
Smarce1	Fxyd6	5.000389321025e-05
Dnajc10	Tdh	5.00029465708797e-05
Acsl4	Actb	5.00029429042237e-05
Cobl	Rps29	4.99930546026956e-05
AU018091	Mpv17l	4.99889260295211e-05
Porcn	Rps28	4.99851325105323e-05
Tmsb4x	Sparc	4.99794606967947e-05
Gnpda1	Cdkn1c	4.99779541954215e-05
Tmbim6	Dqx1	4.99743752558836e-05
Nfatc2ip	Tdh	4.99737873389121e-05
Ell2	Cdh1	4.99718458186874e-05
Gm14391	Fzd3	4.99710291015834e-05
Bbx	Actb	4.99697260773915e-05
Prrc1	Grlf1	4.99575827314887e-05
Zmym2	Lamb1	4.99543524981712e-05
Dag1	Med13l	4.99475396278414e-05
Esrrb	Rpl9	4.99455980359165e-05
Grlf1	Epha4	4.99416644595481e-05
Phlda1	Serpinh1	4.99355778820107e-05
Ski	C77370	4.99337601876602e-05
Gnai3	Col4a2	4.99257182074247e-05
Lrrc59	Rps14	4.99253899746018e-05
Mars	Slfn5	4.99230420952685e-05
Ptov1	Casc4	4.99213473994367e-05
Zfp703	Cd38	4.99176001890923e-05
D17Ertd648e	Zfp534	4.99173429825188e-05
Klf2	Puf60	4.99156023565966e-05
Tdgf1	Ranbp1	4.99142594269608e-05
Zfp936	Epha4	4.99074884599279e-05
Dab2	Wdr1	4.99064921357968e-05
0610010B08Rik	Rps2	4.9904134853378e-05
Zfp960	Trh	4.99005800026619e-05
Grsf1	Sash1	4.98952608090969e-05
Zfp931	Cyp2e1	4.98935234475951e-05
AI314180	Cul1	4.98933943128407e-05
Copg2	Rps27a	4.98928742763689e-05
Gnas	Esrrb	4.98928413124391e-05
Tdh	Bcas2	4.98889816523743e-05
Sars	Dgcr8	4.98800002759111e-05
Ckap4	Hspb1	4.98772910993158e-05
Dab2	Cd38	4.98762518552309e-05
Pbx1	Cad	4.98741472665804e-05
Emb	Hoxb2	4.98732987793592e-05
Epas1	Peg10	4.98709707596097e-05
Ptov1	Serp1	4.98697438499901e-05
Gdf3	Slfn5	4.98694622943649e-05
Tdgf1	Copg2	4.98692900368966e-05
Cdh2	Apoe	4.98689314077995e-05
Sgk1	Cstb	4.9864141612376e-05
Crabp1	Tubb6	4.98626895476671e-05
Ubr7	Crabp1	4.98586352799567e-05
Zfp703	Gm4944	4.98566135083781e-05
Elavl1	Cetn2	4.98510943621851e-05
Smarce1	Insig1	4.98482614129687e-05
Yes1	Esrrb	4.98459600277108e-05
Zmym2	Gm16702	4.98453807459229e-05
Mapre2	Bcat1	4.98392997652008e-05
H2-K1	Ftl1	4.98374086609912e-05
Trim44	Mtf2	4.98366838534264e-05
Shmt2	Tagln2	4.9836100855922e-05
Phlda1	Ndufb4	4.98316662532428e-05
Ext1	Uba2	4.98293228609648e-05
Tead2	Npc2	4.98229245344426e-05
Tfcp2l1	Dab2	4.98216623825779e-05
Wdr1	Rps21	4.98173965834761e-05
Kdm1b	Eef1a1	4.9817028301603e-05
Slc39a14	Sox2	4.98141468020752e-05
Sgk1	Mapk14	4.98108573018299e-05
Fabp3	Trh	4.98085057343838e-05
Dhcr24	Mt2	4.980727741161e-05
Gja1	Mfsd11	4.98026675950754e-05
Fam133b	Cd24a	4.97995191855153e-05
Fabp5	Slc7a14	4.97964055212566e-05
Gm14322	Mylpf	4.97942408053917e-05
Dsg2	Lrrc58	4.97920384742525e-05
Tjp1	Rras2	4.97915756831697e-05
Nt5dc2	Meis2	4.97910543968482e-05
Nr6a1	Pdgfa	4.97898458899893e-05
Flna	Gmeb1	4.9784840950355e-05
Larp7	Yes1	4.9772858115639e-05
Sash1	Smc2	4.97602685320263e-05
Gm14430	Pbld1	4.97594327642873e-05
Pmm1	Tbx3	4.97588010993049e-05
Ptprs	Pdgfa	4.97582206411484e-05
Phlda1	Nmrk1	4.97570709581719e-05
Fabp5	Stk38	4.97553048247193e-05
AI314180	Gm14430	4.97545862657817e-05
Klf9	Mest	4.97482994447889e-05
D17Ertd648e	Gltscr1l	4.97480993988701e-05
Nfu1	Ept1	4.97361405380548e-05
Inpp5d	Psmd2	4.97327746718522e-05
Ptov1	Rpl8	4.97315111870151e-05
Nfatc2ip	Pbx1	4.97277646161996e-05
Cdc16	Cyb5r1	4.97260731926327e-05
Dusp9	Lrp2	4.97237704429954e-05
Gm5595	Cth	4.9716967509163e-05
Larp7	Pfkp	4.97168623856609e-05
Cd38	Tmem69	4.97111664860918e-05
Fxyd6	Hoxb2	4.9708995357762e-05
Mapre2	Rps24	4.97066640369691e-05
Ccdc36	Casc4	4.96950675936071e-05
Sfrp5	Cobl	4.96908742668979e-05
Fam64a	Rpl8	4.96904805904113e-05
Zfp97	Ell2	4.96802693673591e-05
Cyb5r1	Mapk14	4.96795392993893e-05
Slc16a1	Tdgf1	4.96691054645256e-05
Slc2a1	Gm13152	4.96684329243944e-05
F11r	Etv5	4.96654463409424e-05
Ppp2r4	Bcas2	4.96653588975296e-05
Epas1	Sh3glb1	4.96646369080977e-05
Crabp1	Gm13251	4.96616996061594e-05
Wdr1	Dclre1c	4.96601417978506e-05
Krt8	Rpl23	4.96600732068282e-05
F11r	Casc4	4.96547771181842e-05
Crabp1	Gnai3	4.96533923377183e-05
Surf4	Ttc39b	4.96490021647174e-05
Gnpda1	Rps27a	4.96474778912812e-05
Zfp960	Zfp42	4.96449354596292e-05
Manf	AU018091	4.96416159028526e-05
Crabp1	Lsr	4.96398510485982e-05
Clspn	Rbpj	4.96355923983043e-05
Tpm1	Col4a1	4.96315220554383e-05
2810417H13Rik	Gmeb1	4.96276954970747e-05
Ilk	Gm13139	4.9627492316938e-05
Tdgf1	Cox6a1	4.96222908094495e-05
Sfrp5	Minos1	4.96219258430541e-05
Basp1	Gm13212	4.96202395712559e-05
Slc16a1	Cst3	4.96131989628143e-05
Cyb5r1	Ppp1r16b	4.96117341784022e-05
Ttc39b	Ptplad1	4.96070030611365e-05
Gpx3	Scd2	4.96041970566372e-05
Sgk1	Rpl37a	4.96040067946914e-05
Sash1	Rps27a	4.96003670612689e-05
Sgk1	Vim	4.95994395714761e-05
Shmt2	Rps4x	4.95888620854702e-05
Ppig	Inpp5d	4.95871473697472e-05
Ssbp3	Laptm5	4.95866657874358e-05
Klf9	Rpl8	4.9585610388708e-05
Top2b	Pbx1	4.95855763112701e-05
Gm14326	Rpl31	4.95845031538576e-05
Cdh2	Dqx1	4.95805316555985e-05
Fam133b	Cdh1	4.9579291887389e-05
Id3	Rps20	4.95773113613784e-05
Mllt6	Serpinh1	4.95766481266376e-05
Kdm1b	Arf3	4.95706764262049e-05
Slc39a14	Rpl22l1	4.95678142901677e-05
Lima1	Dcdc2c	4.95668376749876e-05
Acaca	Rap1b	4.95646769736424e-05
Esrrb	Itpa	4.95621014938885e-05
Gdf3	Baz2b	4.95510884514278e-05
Sh3glb1	Slc7a3	4.95477377728957e-05
Acta2	Malat1	4.95474874695215e-05
Mettl9	Lamb1	4.95429717618039e-05
Tram1	Actb	4.9540407470502e-05
Phlda1	Echdc2	4.95369735054026e-05
Tars	Dgcr8	4.95355176476775e-05
Trim44	Zfp534	4.95349444767626e-05
Klf9	Aff1	4.95342333666798e-05
Sc4mol	Puf60	4.95304597328278e-05
Ube2l3	Gata6	4.95304537173945e-05
AI314180	Gnai3	4.95248309437585e-05
Morf4l2	Iars	4.95235997148648e-05
Renbp	Ppil4	4.95218140295095e-05
Slc39a14	Gm15645	4.95191252380783e-05
Dsg2	Ttc39b	4.95158445196694e-05
Dhcr24	Serpinh1	4.95155384214341e-05
Fzd3	Ezh2	4.95075925257047e-05
Dsg2	Rps14	4.95038816480713e-05
Esrrb	Eif2s2	4.95001466601118e-05
Dsg2	Dusp9	4.9498263571168e-05
Col4a1	Trim44	4.94852598600842e-05
Ctsa	Serpinh1	4.94835702748591e-05
Ilk	Slc7a3	4.94758565097133e-05
Ppp2r4	Eif5	4.94699899579052e-05
Lgals1	Pgrmc2	4.9469442022694e-05
Flna	Flrt3	4.94619594750491e-05
Gltscr1l	BC018473	4.94594134124226e-05
Mylpf	Rala	4.9458005510788e-05
Gdf3	Pabpc1	4.94552479175775e-05
Crabp1	Mt1	4.94530972112537e-05
Lactb2	Fxyd6	4.94526537814553e-05
Cth	Usp9x	4.94516444019927e-05
Mapk14	Actg1	4.94503415331621e-05
Larp7	Dsg2	4.9447306742444e-05
Fzd3	Ubr5	4.94429728762137e-05
Gpx1	Cth	4.94348046398431e-05
Ostf1	Mllt6	4.94311800617605e-05
Pdcd5	Cad	4.94283282231133e-05
Baz1b	Morc1	4.94210225106369e-05
Ostc	Dab2	4.94187442268883e-05
Grsf1	Ppia	4.94186494332827e-05
Fbxo15	Dcdc2c	4.94146666228071e-05
Nfatc2ip	Rpl12	4.941304060131e-05
Alg13	Tdh	4.94095940547917e-05
Gtf2i	Spen	4.9405501037081e-05
Tdgf1	Hmgn2	4.9404329020481e-05
Col18a1	Med13l	4.94016259179533e-05
Cox6a1	Apoe	4.94006883182883e-05
Cyp51	Plod2	4.94000038351846e-05
Fabp5	Rps15a-ps4	4.93996556200555e-05
Morc1	Luc7l2	4.93973914525529e-05
Gm4724	Ftl1	4.93962677006909e-05
Dpysl2	Zcchc11	4.9394796291804e-05
Slc39a7	Mkrn1	4.93942013191842e-05
Dhcr24	Copg2	4.93884986774681e-05
Vimp	Srp14	4.93864556420459e-05
Spen	Cdkn1c	4.93835000546431e-05
Fam25c	Sod2	4.9382537666973e-05
Tdgf1	Fn1	4.93817263592692e-05
Gtf2i	Fabp3	4.93812894751676e-05
Id3	Rps19	4.93772417795175e-05
Chchd1	Ppia	4.93709779603757e-05
Ostf1	Galk1	4.93693217831229e-05
Ptprs	Slc2a1	4.93668370175421e-05
Col4a1	Hmgb2	4.93646003669897e-05
Lrrc59	Mkrn1	4.93589337633899e-05
Dusp9	Crabp1	4.9358733416873e-05
Flrt3	Hypk	4.93498426233946e-05
Gm20362	Gata6	4.93494123719315e-05
Gm20362	Zmynd11	4.93406162268708e-05
Mapre2	Alg13	4.93374687501519e-05
Nt5dc2	Uba2	4.93355588384385e-05
Pdia3	Ogdh	4.93303650970316e-05
Gnai3	Ttf1	4.93302940746856e-05
Klf2	Gm12191	4.93300450437813e-05
Gdf3	Top2b	4.93289221273479e-05
Gja1	2310039L15Rik	4.93273461431548e-05
Surf4	Mkrn1	4.93252911899714e-05
Gm3002	Jam2	4.93237597440183e-05
Tjp1	Rps12	4.93234605684875e-05
Nfu1	Galk1	4.93199897410289e-05
Dusp9	Rpl32	4.93193136862059e-05
Col4a2	Hnrnpab	4.93036824560104e-05
Fzd3	Flrt3	4.93020037089638e-05
Phlda1	Zcchc11	4.9300974589233e-05
Gpx3	Rps3	4.93007546856107e-05
Eif1b	Plod2	4.9299915144883e-05
Wls	Stra8	4.92993064008306e-05
Igf2	Rps28	4.92969585397035e-05
Nfu1	Zfp936	4.92969405082151e-05
Esrrb	Mpv17l	4.92968995202844e-05
Ext1	Epas1	4.92877609322829e-05
Phax	Ephx2	4.92872081170589e-05
Ivns1abp	Spen	4.92836208726462e-05
Gm14391	Actb	4.92801137743103e-05
Renbp	Yes1	4.92793178209491e-05
Zfp960	Pbld1	4.92767646854734e-05
Cad	Dpysl2	4.9276237565553e-05
Hsph1	Esrrb	4.92696071891434e-05
Stk38	Lamc1	4.92679514508848e-05
Ube4b	Malat1	4.92675995653406e-05
Zfp960	Rps26	4.92671953367009e-05
Rala	Rpl37a	4.92641661718274e-05
Ube2l6	Psmd2	4.92624439795815e-05
Tars	Gm16702	4.92603302804528e-05
Igf2	Lrp2	4.92552281208704e-05
Zmiz1	Pbx1	4.92528570252504e-05
Edem1	Lamb1	4.92439040458664e-05
Gnpda1	Scd2	4.92421584989084e-05
Kank2	Rps18	4.92364136686723e-05
Rpn1	Ulk1	4.92356253236679e-05
Slc39a14	Kat6b	4.92252365373439e-05
Nfu1	Zfp935	4.92232762584581e-05
Ephx2	Ubxn2a	4.9222395234999e-05
Tmem165	Hoxb2	4.9218595908331e-05
Slc39a7	Tagln2	4.92172973087082e-05
Ddost	Ogdh	4.92150057488579e-05
Itm2c	Uba2	4.9213686588673e-05
Itm2c	Gm6083	4.92128692210564e-05
Vimp	Slc39a14	4.92126729550127e-05
Zfp781	AU018091	4.92114531086386e-05
Gpx3	Tbx3	4.9210940993682e-05
Clspn	Mllt6	4.92067808736827e-05
Lama1	Rock2	4.92048079436887e-05
Eny2	Malat1	4.91987681469165e-05
Grlf1	Rorb	4.91978999796086e-05
Dpysl2	Cd24a	4.91925173075257e-05
Cdh2	Rps23	4.91915777218099e-05
Gpx3	Cth	4.91880067944772e-05
Gtf2i	Pgrmc2	4.91871133749743e-05
Hn1	Dppa5a	4.91870769616093e-05
Kank2	Kdelr2	4.91869795932484e-05
Cul1	Esrrb	4.91865339296007e-05
Sox2	Col4a1	4.91848696813076e-05
Clptm1l	Tmem69	4.91838468692852e-05
A130077B15Rik	Esrrb	4.91820975119088e-05
Ppil4	Luc7l2	4.91780454608174e-05
Nfatc2ip	Cnbp	4.91746747810837e-05
Rras2	Gm6083	4.91720367066141e-05
AU018091	Ldha	4.91716075885333e-05
Renbp	Srsf10	4.91679264596251e-05
Col4a1	Fzd3	4.91678118875142e-05
Fabp5	Pias2	4.91648235888683e-05
Sparc	Tdgf1	4.91620780306765e-05
Echdc2	Bbx	4.91565771381048e-05
Zfp960	Psat1	4.91533518543024e-05
Msh2	Slfn5	4.91529883862496e-05
Slc39a14	Tshz1	4.91518609162126e-05
Tmbim6	Renbp	4.91514329712193e-05
Wdr1	Gm17821	4.91509367234882e-05
Lima1	Gmeb1	4.91457562058471e-05
Rbms1	Rps12	4.91440763896301e-05
H2-K1	2500004C02Rik	4.91440571495824e-05
Klf2	Gltscr1l	4.91426662069549e-05
Prelid1	Rps19	4.91396128767692e-05
Sash1	Epas1	4.91393199598935e-05
Fabp5	Fabp3	4.91371953490646e-05
Fdps	Rpl13a	4.9136953379142e-05
Bex4	Fxyd6	4.91326783267911e-05
Zfp97	Dppa5a	4.91320216914115e-05
Mdm4	H2-K1	4.91307148946319e-05
Dgcr8	Dqx1	4.91302714819041e-05
Esrrb	Chchd1	4.91281743120516e-05
Dusp9	Tubb5	4.91267046361225e-05
Ddost	Ttn	4.91252897812984e-05
Gpc3	Crabp1	4.91251580099899e-05
Cul1	Usp22	4.91216180589775e-05
Cth	Anp32e	4.91209361522106e-05
1700030L20Rik	Hsp90aa1	4.91065132121494e-05
Mllt6	Ogdh	4.91033477812299e-05
Zfp781	Zfp936	4.91030098977332e-05
Phlda1	H3f3a	4.90924782675312e-05
Esrrb	Rpl12	4.90903705105997e-05
Chd7	Bcas2	4.90881973222877e-05
Id3	Gm13051	4.90846221515933e-05
Slc39a6	Jam2	4.90837967538828e-05
Ski	Sparc	4.90835816302462e-05
Cdc16	Gm13051	4.90831964240361e-05
Fabp5	Rps7	4.90802463322908e-05
Id3	Mt2	4.90766264211498e-05
Ulk1	Rab6a	4.90724469001484e-05
F11r	Rplp1	4.90711926707384e-05
Bend4	Rpl37a	4.90660075109888e-05
Aff1	Tdh	4.90585166152874e-05
Serpinh1	Trh	4.90561026014833e-05
Hsph1	Rps27a	4.90559237918117e-05
Phlda1	Hmgn1	4.90557047579962e-05
Cad	Cdk2ap1	4.90514892154741e-05
Sh3glb1	Calm3	4.90494466442927e-05
Dsg2	Epha4	4.90465119285309e-05
Gm5595	Pbld1	4.90419482480749e-05
Cul1	Cd38	4.90403607879442e-05
Nfu1	Clspn	4.90377788268114e-05
Grlf1	Cxcr2	4.90361563674585e-05
Pbx1	Tmem69	4.90347942827396e-05
Cul1	Ldhb	4.90328478084689e-05
AU018091	Nedd4	4.90325127711505e-05
Chchd1	Ell2	4.9030826250253e-05
Gm6402	Lefty2	4.90296767962972e-05
Acaca	Elavl1	4.90285845026429e-05
Slc39a14	Spen	4.90226026235992e-05
Akap9	Gdf3	4.90215820705058e-05
Tdgf1	Ldhb	4.90056501819909e-05
Pmm1	Ttn	4.90044971734328e-05
Chd7	Gm7102	4.90013733881419e-05
Fblim1	Fam25c	4.89995931228987e-05
Wls	Rpl9	4.89984451258642e-05
Peg10	Srsf10	4.89982912437207e-05
Wls	Ckb	4.89982870345239e-05
Gm14430	Renbp	4.89844639160079e-05
Ostf1	Zmiz1	4.89805838858313e-05
Dsg2	Zfp326	4.89804346895266e-05
Phlda1	Rpl27a	4.89785788189405e-05
Sars	C330021F23Rik	4.89753819037312e-05
Grlf1	Gltscr1l	4.89747707444276e-05
Gm4724	Rpl18a	4.89707858657383e-05
Ptov1	Klf4	4.89618694055352e-05
Inpp5d	Dpysl2	4.89610555497776e-05
Ivns1abp	Zfp935	4.8960463319709e-05
Phlda1	Srprb	4.89593845985127e-05
Slc39a14	Alg13	4.895476741381e-05
Gpx3	A130077B15Rik	4.89539831844178e-05
Ski	Lama1	4.89535902659436e-05
Acat2	Lama1	4.89527433425967e-05
Vimp	D17Ertd648e	4.89511440039714e-05
Shmt2	Ostf1	4.89501874520973e-05
Insig1	Col4a1	4.89501751120989e-05
Zfp488	Sec23ip	4.89438823073388e-05
Acta2	Klf2	4.89387888570843e-05
Morf4l2	Tceal8	4.89307600893348e-05
Srsf10	Dhrs3	4.89285711657945e-05
Zfp936	Gltscr1l	4.89275493866654e-05
Zfp703	Gna13	4.8923012391581e-05
Psmd2	Rplp1	4.89227344436434e-05
Gm14326	Rpl13a	4.89154466607678e-05
Esrrb	Klf4	4.89146292123366e-05
Arf1	Cd38	4.89121926164313e-05
Chchd1	Tpt1	4.89115757454389e-05
Igf2	Mest	4.89067102143045e-05
Vimp	Cdk2ap1	4.89064272283743e-05
Id3	Mkrn1	4.89042910026408e-05
Lgals1	Lama1	4.8903897791882e-05
Id3	Slc7a14	4.89010719769934e-05
Klf2	Wdr1	4.88974487421321e-05
Ptprs	Rps18	4.88970850916059e-05
0610010B08Rik	Acta2	4.8890803096278e-05
Alpl	Flna	4.88900976833438e-05
Larp7	Mettl9	4.88890291410713e-05
Eif1b	Hsp90aa1	4.88798743093862e-05
Tpi1	C77370	4.88741832755952e-05
Nr6a1	Ttn	4.88731037822066e-05
Edem1	Pbld1	4.88721949835351e-05
Jam2	Cnbp	4.88675774321881e-05
Rrbp1	Igf2	4.88582163607999e-05
Morc1	Whsc1	4.88576079038038e-05
Dusp9	Zfp97	4.88514010530337e-05
Ostf1	Col4a1	4.88510953110729e-05
Gm14430	Clptm1l	4.88487741943974e-05
Cd38	Klhl22	4.88436766669124e-05
Fam64a	Meis2	4.88430026072311e-05
Gltscr1l	Mllt6	4.88408671787067e-05
Dpysl2	Cdc42	4.88351796542119e-05
Zmiz1	Zfp703	4.88311006028812e-05
Gtf2i	Ddx3x	4.8816128511193e-05
Rpl22l1	Lefty2	4.88105399438749e-05
Renbp	Bcas2	4.87971500245506e-05
Zmiz1	Ran	4.8794218241856e-05
Nfatc2ip	Bzw1	4.87933478708173e-05
Gtf2i	Eno1	4.87900257762355e-05
Sh3glb1	Nfu1	4.8786445923353e-05
Col18a1	Rpl17	4.87837246262049e-05
Ptov1	Ran	4.8783281413324e-05
Zfp781	Itm2c	4.87828696955731e-05
Vimp	Rps17	4.87815198309911e-05
Zfp664	Dppa5a	4.87813439880492e-05
Gm14430	Trh	4.87798429319674e-05
Ppp2r4	Flrt3	4.87793117404845e-05
AI314180	Klf4	4.87777280118177e-05
Tubb6	Col4a1	4.87767134582615e-05
Rala	Rps27a	4.87760209515203e-05
Ext1	Cnbp	4.87750623538443e-05
Gm5595	Mllt6	4.87745191881873e-05
Gm4724	Ccnd2	4.87691432087241e-05
Bbx	Esrrb	4.87684598542767e-05
Nedd8	Mdm4	4.87515003612477e-05
Col4a2	H3f3a	4.87505476594795e-05
Phlda1	Bnip3l	4.87488479886238e-05
Dcbld2	Fabp3	4.87481499309821e-05
Klf9	Rplp1	4.8740379187056e-05
Wls	Xaf1	4.87395627140872e-05
Fam133b	Acta2	4.87367905443021e-05
Tceal8	Rps26	4.87351980230827e-05
Tcf3	Mylpf	4.87350791109873e-05
Zfp960	Cyp26a1	4.87321480671532e-05
Cdc16	Ppia	4.87301525693335e-05
Col4a1	Gnb2l1	4.8729267918053e-05
Grlf1	Pcmtd1	4.87250816485747e-05
Alpl	Cxcr2	4.87234866149853e-05
F11r	Chchd10	4.87222533524884e-05
Ctsa	Pbld1	4.8718812987696e-05
Wdr1	Gm6083	4.87172785817287e-05
Gm14325	Gmeb1	4.87139049932381e-05
Tdgf1	Ppil4	4.87087178314944e-05
Srp14	Ptma	4.8708430497934e-05
Inpp5d	Tmem167	4.87063544034746e-05
Lamb1	Gm6083	4.86978950071188e-05
Tmsb4x	Serpinh1	4.86895631454139e-05
Klf2	Ppil4	4.86844035256529e-05
Gm20362	Pabpc1	4.8682546517417e-05
Chd7	Gm13212	4.86788740354631e-05
Gm10324	Fabp3	4.86783760913069e-05
Mettl9	Mllt6	4.86741409595423e-05
Gltscr1l	Kdm1b	4.86725528229417e-05
Fxyd6	Kdm1b	4.8672146040686e-05
Rala	Rpl9	4.8670477070147e-05
Acaca	Ube4b	4.86662388159259e-05
Pdcd5	Ogdh	4.86649372362873e-05
Zfp704	Actg1	4.86575856532485e-05
Echdc2	Rpl17	4.86567733074569e-05
Gtf2i	Bbx	4.86547885349277e-05
Sfrp1	Ogdh	4.86520191044017e-05
Shmt2	Ldhb	4.86518132570175e-05
Zfp931	Rpl27a	4.86500186620969e-05
Porcn	Gabarapl2	4.86468315441327e-05
Cstb	Slc39a6	4.86437906415541e-05
Gm14391	Cdh1	4.86384038657415e-05
Rbms1	Mkrn1	4.86341228290562e-05
Bbx	Ckb	4.86318957274838e-05
Dcbld2	Fxyd6	4.86285933102953e-05
Cox8a	Ttn	4.86258344791224e-05
Insig1	Ube2l6	4.86198388974519e-05
Rbms1	Gm10324	4.86168887230848e-05
Peg10	Rras2	4.86078050470345e-05
Dusp9	Rps28	4.86066941292768e-05
Acaca	1700030L20Rik	4.86034100388296e-05
Bbx	Ttf1	4.8603307770767e-05
Ostf1	Malat1	4.85994127386064e-05
Atp6v1d	Igf2	4.85968434147775e-05
Hexb	Dcbld2	4.85943988783196e-05
Zfp960	Col4a2	4.85842273109575e-05
Bzw1	Fgf4	4.85795438681873e-05
Txndc5	Krt8	4.85729909088631e-05
Fam25c	Nars	4.85709810980069e-05
Pgrmc2	Rps2	4.85673783122498e-05
Id3	Rbbp7	4.85527773681345e-05
Cul1	Rps27a	4.85495723679276e-05
Pfkp	Dgcr8	4.85451762033123e-05
Klf2	Npc2	4.85399712802142e-05
Tmem165	Fam25c	4.85389914511808e-05
Prelid1	Ubqln2	4.85384862500929e-05
Zmym2	Aff1	4.85361752041606e-05
Porcn	Rps15a	4.85339664647939e-05
Slc7a3	Lamb1	4.85314203418699e-05
Gm20362	Tpt1	4.85281141572929e-05
Jam2	Rps12	4.85265470991369e-05
Ilk	Rif1	4.85265189646049e-05
Clspn	Rps15a	4.85252488665857e-05
Copg2	Luc7l2	4.85247596508368e-05
Fam25c	Gm4944	4.8522993082068e-05
Ilk	Dusp9	4.85226441571376e-05
Spen	Nasp	4.85204249968637e-05
Peg3	Ftl1	4.85195682509882e-05
Lrrc59	Chchd10	4.85165047969153e-05
F830016B08Rik	Ube2l3	4.85161266713306e-05
Ext1	Gm6548	4.85158684294423e-05
Zfp960	Klf2	4.8514367119139e-05
Cth	Rpl12	4.85141276640733e-05
Vimp	Alg13	4.85135824283726e-05
Krt8	Dqx1	4.85027495254084e-05
1500012F01Rik	Morf4l2	4.85002949613165e-05
Chd4	Mylpf	4.84997516590099e-05
AI314180	Rps12	4.84963590676936e-05
Cetn2	Mkrn1	4.84875338907053e-05
Serp1	Igf2	4.8486378694426e-05
Trim44	Rrbp1	4.84860879754156e-05
Gm4724	Fabp3	4.84837154747757e-05
Itpa	Igf2	4.84800125307881e-05
Tdgf1	Trim44	4.84787793993295e-05
Zfp931	Tfcp2l1	4.84758747917123e-05
Hnrnpl	Zfp600	4.84743705447373e-05
Plod2	Inpp5d	4.84709015036224e-05
Fabp5	Gm14391	4.84688748480333e-05
Gm6710	Pbld1	4.84683808471993e-05
Gm4724	Cyp26a1	4.84667305798337e-05
Tmbim6	Tshz1	4.84643267014601e-05
Cul1	Stk38	4.84630959996441e-05
Scd1	Rpl37a	4.84619272229639e-05
Bend4	Mylpf	4.84609434684362e-05
Tmem165	Cst3	4.84608225478605e-05
Crabp1	Pbx1	4.84590555172638e-05
AI314180	Ezh2	4.84551083588166e-05
Fdps	Mapk14	4.8454594451631e-05
Mapre2	Kat6b	4.84486381243289e-05
Manf	Rorb	4.84457074510414e-05
Porcn	Zfp97	4.84440676292831e-05
Zfp936	Hmgb1	4.8443432910644e-05
Ell2	Lrrc59	4.8435725046337e-05
Acaca	Ube2l3	4.84286290225349e-05
Cobl	Bex1	4.84259751244544e-05
Ccdc36	Bcas2	4.84216500910959e-05
Gm5595	Zfp534	4.8421564726514e-05
Jam2	Hmgb2	4.84196422870542e-05
Ctsa	Kat6b	4.84169929697028e-05
Sox11	Klf2	4.84143872227525e-05
Srprb	Fabp5	4.84136738060946e-05
Esrrb	Sars	4.84130823238342e-05
Ddb1	Cdkn1c	4.84075994538773e-05
Gm15421	Fabp3	4.84045814662841e-05
Shmt2	AU018091	4.84039238123372e-05
Grlf1	Luc7l2	4.83974018973425e-05
Sgk1	Klf2	4.83939325256213e-05
Gnpda1	Ckap4	4.83929444677352e-05
Jam2	Gltscr1l	4.83923988648031e-05
Prtg	Mylpf	4.8389126563671e-05
Zfp703	Rap1b	4.83888821907659e-05
Zfp664	Alpl	4.83807939195775e-05
Pbx1	Ptma	4.83787293613772e-05
Lrrc59	Gm20767	4.83770018537971e-05
Peg3	Slc7a3	4.83689094945966e-05
Fabp5	Gm13247	4.83642564837958e-05
Trh	Rpl37	4.83623829652349e-05
Gpx3	Gm5148	4.83521452525456e-05
Insig1	Dqx1	4.83490522296072e-05
Grlf1	Dab2	4.83376176277854e-05
Emb	AU018091	4.83366388634582e-05
Wls	Itm2c	4.83351235078134e-05
5730507C01Rik	Kat6b	4.83350234141721e-05
Slc39a14	Zfp600	4.83335119185286e-05
Ezh2	Dab2	4.83330239012002e-05
Tars	Sparc	4.83305733282334e-05
Ssb	Gmeb1	4.83260426404015e-05
Yes1	Lamc1	4.83243086027716e-05
Shmt2	Gm16702	4.83236197148333e-05
Sash1	Eif4enif1	4.83224616759555e-05
Lima1	Hexb	4.83175020022524e-05
Gpx3	Fth1	4.83174132564991e-05
Edem1	Bcas2	4.83155220278558e-05
Gm5595	AU018091	4.83153759091608e-05
Ubr5	Plod2	4.83074101313187e-05
Slc25a36	Dusp9	4.83042157305426e-05
Copg2	Ckb	4.83009323711367e-05
Cox6a1	Mkrn1	4.82981476377424e-05
Acta2	Jam2	4.82957159300917e-05
Gm14326	Gm2381	4.82943926949512e-05
Klf4	Zmiz1	4.82896809334175e-05
Gpx1	Clptm1l	4.82858613145189e-05
Lrrc59	Gm13242	4.82789891938142e-05
Klf4	Dpysl2	4.82780806616432e-05
Hoxb2	Txndc5	4.82757025023839e-05
Basp1	Jam2	4.82685485223071e-05
Sgk1	Renbp	4.82600793577958e-05
Dsg2	Fam133b	4.82559260739837e-05
Cstb	Renbp	4.82523951722724e-05
Sox11	Ftl1	4.82510710494434e-05
Larp7	Dgcr8	4.8249533445017e-05
Tead2	Spp1	4.82467803822015e-05
Ext1	Ndufb4	4.8240267734835e-05
Slc39a7	Ccnd2	4.82399522949737e-05
Cd24a	Prtg	4.82390319257131e-05
Col18a1	Pmm1	4.82362989972935e-05
Ilk	Rpl27a	4.82355736642071e-05
Esrrb	Emb	4.82349241836884e-05
Tfcp2l1	Rorb	4.82346002272514e-05
C77370	Snrpg	4.82277288934455e-05
1700030L20Rik	Slc7a3	4.82240247209883e-05
Phlda1	Grsf1	4.82234080084995e-05
Klf2	Rpl23a	4.82212878232381e-05
Acaca	Fzd3	4.8221209125629e-05
Tagln2	Ogdh	4.82133442932174e-05
Lamb1	Rps2	4.82073957906948e-05
Zmynd11	Rpl4	4.82063795842583e-05
0610010B08Rik	Mdm4	4.82018841960473e-05
Klf9	Gpc3	4.81977874096533e-05
Klf2	Tead2	4.81945023431568e-05
Ptov1	Tuba1c	4.81893601300632e-05
Zfp781	Rbpj	4.81878987090926e-05
Ppp2r4	Rpl24	4.81831653035101e-05
Mars	Spen	4.81830479295896e-05
Yes1	Rpl13a	4.81782344072026e-05
Sox11	Itpa	4.81778262460195e-05
Cth	Tceb1	4.81746328910044e-05
Cd24a	Cyb5r1	4.8172644279677e-05
Hypk	Cyp2e1	4.81644910601026e-05
Ppil4	Cdc16	4.81597415750754e-05
Col18a1	Rps14	4.81511366161952e-05
Gm14325	Crabp1	4.81507815895583e-05
Tpd52	Hspa5	4.8148080932812e-05
Eif1b	Fgf4	4.81479911588163e-05
Gm15421	Mllt6	4.81436143373853e-05
Chchd1	Tfcp2l1	4.81342829185648e-05
Eif4enif1	Slc25a36	4.81232664441701e-05
Fam25c	Tmed2	4.81148653556361e-05
Tjp1	Col4a1	4.81135160877204e-05
Gosr2	Pigp	4.81103568097254e-05
Edem1	Zmynd11	4.81036028881252e-05
Tmbim6	Kat6b	4.80991854357044e-05
Shmt2	Ostc	4.80976760032127e-05
Tdh	Rbbp7	4.80967023027308e-05
Dqx1	Esrrb	4.8094561529309e-05
Wbp5	AU018091	4.80864886068664e-05
Lrrc59	Dpysl2	4.80856100865812e-05
Msh2	Klf9	4.80846381499902e-05
Zfp326	Tmem69	4.80841285893039e-05
Ept1	Echdc2	4.80832180284581e-05
Slc39a14	Rpl32	4.80819906986358e-05
Shmt2	Sash1	4.80792890619611e-05
Tspan3	Inpp5d	4.80774352898316e-05
Ilk	Gm17821	4.80770229215752e-05
Sh3glb1	Spen	4.80710918981114e-05
Klf2	Myeov2	4.80703620047038e-05
Grsf1	Alpl	4.80697390974028e-05
Inpp5d	Cst3	4.8065126448458e-05
Mylpf	Lsm6	4.8063042015194e-05
Wls	Epha4	4.80625502861016e-05
Gm6710	Ttf1	4.8058405324646e-05
Ccnd2	Cxcr2	4.80573253361564e-05
1700030L20Rik	Bcas2	4.80506216934287e-05
Cyp26a1	Mylpf	4.8047284491499e-05
F11r	Kcnq1ot1	4.80406615512283e-05
Top2b	Epas1	4.80360578536025e-05
Lima1	Sec23ip	4.80332845774976e-05
Krt8	Car2	4.80319902397703e-05
Gm4724	Myl6	4.80313759432153e-05
Wls	Gja1	4.80276866617898e-05
Whsc1	Fgf4	4.80264044024438e-05
Ccnd2	Tfcp2l1	4.80232952219436e-05
Fam133b	Fgf4	4.80151183936405e-05
Rras2	Rps26	4.80108499496702e-05
Gpx1	AU018091	4.79953486358827e-05
Fabp5	Kcnq1ot1	4.79911975431614e-05
Usp22	Gmeb1	4.79884574756702e-05
Hoxb2	Ube4b	4.79860503940365e-05
Ppp2r4	Rps12	4.79838825826405e-05
Ubqln2	Dcdc2c	4.79834823754634e-05
Gnpda1	Phlda1	4.79774292617489e-05
Tceal8	Bcas2	4.7970286288769e-05
Mllt6	Rps23	4.79689176941975e-05
Pbx1	Rps29	4.79678677156591e-05
Phlda1	Me2	4.79678277909927e-05
Cyb5r1	AI314180	4.79634682041786e-05
Crabp1	Gnb2l1	4.7953998884721e-05
Wls	Med13l	4.79528737024805e-05
Slc39a7	Itm2c	4.79497880807117e-05
Chd7	Gnpda1	4.7947219191458e-05
Bend4	Rpl37	4.79419350664707e-05
Trh	Zfp42	4.79402860970878e-05
Ube4b	Flrt3	4.79291192649264e-05
Mybl2	Alg13	4.79281398087223e-05
Gm13152	Cd24a	4.79212148531272e-05
Gm20362	Dnaja1	4.79150971940601e-05
Gm5595	Rps24	4.7907237848772e-05
Ttc39b	Mt1	4.79037608640008e-05
Pias2	Hexb	4.79003881123793e-05
Gm4724	Rps16	4.79000864228359e-05
Zfp960	Gm13051	4.78953157764666e-05
BC018473	Hsp90aa1	4.78926270282641e-05
Krt8	Gm10324	4.78889311916141e-05
Cdh2	Rpl10a	4.78880654045494e-05
Bex4	Cdh1	4.78871933440031e-05
Gm20362	Hnrnpab	4.78869857723171e-05
Echdc2	Mylpf	4.78855915928212e-05
Cst3	Gm7102	4.78847921863868e-05
Rab6a	Cdh1	4.78835138078223e-05
Surf4	Sparc	4.78822390743526e-05
Gm14391	Ftl1	4.78799651278253e-05
H2-K1	2310039L15Rik	4.7876929653467e-05
Ppp2r4	Tmem69	4.78721032518603e-05
Ilk	Sh3glb1	4.78658448537927e-05
Hsph1	Acsl4	4.78594541790924e-05
Bzw1	Sash1	4.78500119976082e-05
Stk38	Lama1	4.78440492842576e-05
1500012F01Rik	Lamc1	4.78374705174535e-05
Chd4	Tpt1	4.78355056456094e-05
Gnpda1	Gdf3	4.78332219089599e-05
Ostf1	Laptm5	4.78324224207153e-05
Ppp2r4	Renbp	4.78314864923104e-05
Zfp704	Eif1b	4.78302518285343e-05
Ldha	Dcdc2c	4.782874128997e-05
Tpd52	Ttn	4.78234301449451e-05
Jam2	Kcnq1ot1	4.78208334788401e-05
Cth	Ostf1	4.78204139658793e-05
Cst3	Ldhb	4.78164015588831e-05
Zfp703	Ccdc36	4.78135856639962e-05
Cd38	Gm7102	4.78122525220794e-05
Emb	Hsp90aa1	4.78084273484077e-05
Zmiz1	Gm16702	4.78064702720367e-05
Tdgf1	Ssb	4.78036817001097e-05
Ccdc36	Gnas	4.77994325471695e-05
Kank2	Dqx1	4.77906409545143e-05
Klhl22	Hnrnpu	4.77798513473427e-05
Peg3	Gm15645	4.77793765448461e-05
Gm13152	Epas1	4.77768240908429e-05
Bend4	Serpinh1	4.77728215541431e-05
Gnpda1	Tshz1	4.77707624227701e-05
Cul1	Pdia6	4.77707154194113e-05
Cdh1	Lactb2	4.77663391431823e-05
Mylpf	Ogdh	4.776266325376e-05
Esrrb	Rpl23	4.77611910033304e-05
Sash1	Rpl31	4.77603734897041e-05
Phlda1	Rnf187	4.77583511888086e-05
Klf2	Bex1	4.77539256947935e-05
Rock2	Itm2c	4.77511448415155e-05
Zfp664	Mt1	4.77373927192673e-05
Esrrb	Calm1	4.77370704740283e-05
Igf2	Spen	4.77365421928951e-05
Tdgf1	Gja1	4.77361848629555e-05
Rbms1	Sfrp5	4.77346282258792e-05
Klhl22	Hdlbp	4.77344187491714e-05
Sgk1	Dcdc2c	4.77343234172592e-05
Echdc2	Tdgf1	4.77336047786187e-05
Gnpda1	Kif3a	4.77326272352181e-05
Msh2	Rpl23	4.77294115416851e-05
Gnpda1	Arf4	4.77266852812345e-05
Ptov1	Ckb	4.77251507655831e-05
Cetn2	Rpl9	4.77251406733353e-05
Gna13	Plod2	4.77188523207675e-05
Ddost	Ostf1	4.77171019631088e-05
Zmynd11	Gm7102	4.77149299010427e-05
Gm5595	Mkrn1	4.77147930184377e-05
Fabp5	Gm2381	4.77121244161585e-05
Pdia3	Dab2	4.77109936383602e-05
Rala	Rps14	4.77083369311881e-05
Spen	Med13l	4.77059782196685e-05
Gosr2	Ttf1	4.770342382689e-05
Edem1	Ttn	4.77015739532984e-05
0610010B08Rik	Zmynd11	4.77006774605941e-05
D17Ertd648e	Rps15a-ps4	4.76961363319437e-05
Vimp	Eif1b	4.76939011759372e-05
Esrrb	Tubb5	4.76916865582557e-05
Esrrb	Hnrnpa2b1	4.76912649202567e-05
Clspn	Gm13139	4.76910192674986e-05
Alpl	Pbld1	4.76891518870014e-05
Tmsb4x	Ccnd2	4.76844143902266e-05
Ptov1	Ctsl	4.76843029252006e-05
D17Ertd648e	Tfcp2l1	4.76786947421279e-05
Etv5	Upp1	4.76774541811378e-05
Ext1	Dsg2	4.76694296986057e-05
Tdgf1	Pbx1	4.76694096033554e-05
Sox11	Cxcr2	4.76679914324957e-05
Vimp	Rpl31	4.76634205006674e-05
Zfp931	Rps29	4.76570787476021e-05
Vimp	Ube4b	4.76568890659653e-05
Peg10	Pias2	4.76536172925495e-05
Gm2381	Lefty2	4.76519660786948e-05
Nfatc2ip	Stra8	4.76502913854967e-05
Gm6710	Dcdc2c	4.76455411893388e-05
Shmt2	Cyp2e1	4.76449521307622e-05
Cd24a	Tceal8	4.76443222171133e-05
Gm20362	Ski	4.76410500217717e-05
Slc16a1	Gm10653	4.76399206721891e-05
Slc39a14	Zfp326	4.7637139962534e-05
Peg10	Tuba1c	4.76357809405188e-05
Wls	Rpl10a	4.76350452711065e-05
Shmt2	Zfp703	4.7631908393808e-05
Inpp5d	Ssr3	4.76317777442185e-05
Porcn	Gm7102	4.76292540007507e-05
Tshz1	Mt1	4.76216174954283e-05
Gm14391	Rps24	4.76165669186458e-05
Col4a2	Rex2	4.76165565386388e-05
Prrc1	Rps26	4.76113169706909e-05
Gdf3	Cd38	4.76060203436507e-05
F830016B08Rik	Ubxn2a	4.75992140922227e-05
Sash1	Gnb2l1	4.75970640546424e-05
Cdk2ap1	Efcc1	4.75966566459322e-05
Fam64a	Txndc5	4.75922899745911e-05
Inpp5d	Rpl31-ps12	4.75919849101677e-05
Mylpf	Vim	4.75868662241548e-05
Fabp5	Ulk1	4.75862491543184e-05
Slc39a14	Actg1	4.75857796836139e-05
Peg3	Gm20767	4.75770249702175e-05
Rbms1	Stmn2	4.75701087411774e-05
Sgk1	Larp7	4.75614983759154e-05
Zfp326	Dab2	4.75609030417666e-05
Pdia3	Cth	4.75595549373097e-05
Morc1	Rbms1	4.75577198967163e-05
Renbp	AU018091	4.75546675768639e-05
Acsl4	Slc7a3	4.75531597349115e-05
BC018473	Ubqln2	4.75497773608756e-05
Lin28a	Maged1	4.75494766436095e-05
Tdgf1	Tmpo	4.75475643075375e-05
Nfu1	Ppia	4.75442365707811e-05
Phlda1	Myh10	4.75413470350414e-05
Zfp704	AU018091	4.7540481831546e-05
F11r	Kank2	4.75378747598229e-05
Cyb5r1	Ulk1	4.75336738674589e-05
Pgrmc2	Cmah	4.7529546400806e-05
Acsl4	Stra8	4.75251136040595e-05
Sgk1	Fam98b	4.75224590080688e-05
Ilk	Zmym2	4.75189287153104e-05
Gm14326	Echdc2	4.75172818663125e-05
Zmiz1	Sec61g	4.75172709091839e-05
Slc25a13	Gm13154	4.75160410813507e-05
F11r	Fabp5	4.75151790670576e-05
0610010B08Rik	Rpl31	4.75133172392521e-05
Eny2	Gm13247	4.75129608767282e-05
Gm6710	Prtg	4.75124299344513e-05
Tmbim6	Dppa5a	4.75088628905013e-05
Yes1	Gnpda1	4.7506881974918e-05
Cd38	Lima1	4.74996408396316e-05
Fxyd6	Chd4	4.74962467598409e-05
Ctsl	Dab2	4.74908277503157e-05
Gm6525	Fgf4	4.74899332791399e-05
Fabp5	H3f3a	4.74899302461611e-05
Zfp326	Gnpda1	4.74898115232474e-05
Cdh2	Tagln2	4.74812963050292e-05
Larp7	Acta2	4.74808548916938e-05
Tpd52	Ttf1	4.7469367926199e-05
Ptov1	Ulk1	4.74685207794739e-05
Crabp1	Tmed2	4.74607145932563e-05
Zfp326	Klf2	4.74564896027606e-05
Srp14	Mllt6	4.74539643738479e-05
Esrrb	Bex2	4.74470270349825e-05
Klhl22	Usp22	4.74469928697508e-05
Lin28a	Mars	4.74438232799093e-05
Fam64a	Me2	4.74369416755253e-05
Echdc2	H3f3b	4.74351837220724e-05
Wdr1	Renbp	4.74294245508165e-05
Cobl	Vamp3	4.74286864502264e-05
Gtf2i	Zfp42	4.74215214079305e-05
Wbp5	Gm14391	4.74213737103836e-05
Ppp2r4	Zmiz1	4.74205391017299e-05
Morc1	Etv5	4.74171601575911e-05
Tpd52	Actb	4.74167227259164e-05
Gm10324	Cobl	4.74165330779805e-05
Cetn2	Rpl27a	4.74141778643966e-05
Fxyd6	Etv5	4.74117382815306e-05
Ptprs	Fam98b	4.74090177042198e-05
Acat2	Stk38	4.74077815404875e-05
Fam64a	Tead2	4.73968839133402e-05
Cdh1	Ell2	4.73899348369978e-05
Renbp	0610010B08Rik	4.73862813326932e-05
Nr6a1	Lamb1	4.73830625301461e-05
Peg10	Mfsd11	4.73771431429244e-05
Inpp5d	Gm5506	4.73757159027318e-05
Gm3002	Slfn5	4.73740953669681e-05
Porcn	Gm13247	4.73673257913069e-05
Zfp960	Dgcr8	4.73669026272746e-05
Wdr1	Pfkp	4.73665588098576e-05
Esrrb	Eef1d	4.7356874138273e-05
Slc39a7	Rpl23a	4.73539160693241e-05
Tpd52	Epas1	4.73485386238501e-05
AI314180	Tmem69	4.73460904404209e-05
Inpp5d	Calm3	4.73457822907401e-05
Psmd2	AU018091	4.73452161879166e-05
Basp1	Dgcr8	4.73422350788106e-05
Gm14430	Inpp5d	4.7336848243036e-05
Cetn2	Exosc2	4.73351883910859e-05
1700030L20Rik	Ccnd2	4.73338836396453e-05
Ctsa	Sox11	4.73338301324804e-05
Tcf3	Zfp326	4.73296732557592e-05
Gm4724	Rpl23a	4.73269118522569e-05
Kdm1b	Ulk1	4.73236770715785e-05
Epas1	Mettl9	4.73178562874638e-05
Alpl	Whsc1	4.7312920541924e-05
Lgals1	Hnrnpl	4.72948954633452e-05
Ubr7	Rps24	4.72924600831068e-05
Gm20362	Hmgn1	4.72893270274408e-05
Nfu1	Serp1	4.72785297085457e-05
Nfatc2ip	Tuba1b	4.72706346872605e-05
Tmsb4x	Ephx2	4.72664372270713e-05
Cth	Bzw1	4.72660996763029e-05
Fasn	Ccnd2	4.72630846270761e-05
Tram1	Cyp26a1	4.72608249123304e-05
Ivns1abp	Rpl32	4.72590754483813e-05
Fabp5	Copg2	4.72561544332596e-05
Lin28a	Rock2	4.72554439279881e-05
Nfu1	Rpl36a	4.72553871932744e-05
Slc25a36	Gltscr1l	4.72530538657845e-05
Mars	Cxcr2	4.72510723910235e-05
Cetn2	Pcmtd1	4.7250394839722e-05
Gm14326	Epas1	4.72484372513292e-05
Gna13	Grsf1	4.72395479637202e-05
Gm2381	Dhrs3	4.72303947344098e-05
Zfp703	Prtg	4.72301725798438e-05
Itpa	Efcc1	4.72296430367165e-05
Cth	Klf4	4.72265257697253e-05
Gm14326	Ephx2	4.72256116494238e-05
Lima1	Actb	4.72219486984212e-05
Gnpda1	Tjp1	4.72208377705844e-05
Ccdc36	Srprb	4.72180090183013e-05
Tdgf1	Cdkn1c	4.72160787779404e-05
Ext1	Kif23	4.72135881065907e-05
Echdc2	Arf1	4.72132330926745e-05
Esrrb	Slfn5	4.72122585353589e-05
Ttc39b	Vamp3	4.72111164212643e-05
Mapre2	Tmem69	4.72104922756726e-05
Dpysl2	Gm5595	4.72101246853627e-05
Ostf1	Ftl1	4.72083961980678e-05
Klf2	A130077B15Rik	4.72040223276355e-05
Rpn1	Ubqln2	4.72013956078583e-05
Flrt3	Phip	4.7198408619558e-05
Gm14391	Mt2	4.71948730503063e-05
Lactb2	Cad	4.71923580629974e-05
Iars	Eef1a1	4.71883816040917e-05
Alg13	Ftl1	4.71836204817563e-05
Shmt2	Ndufb2	4.71801078695597e-05
Inpp5d	Arf1	4.71800975527369e-05
Whsc1	Sparc	4.7178015603594e-05
Fxyd6	Dppa5a	4.71777804077061e-05
Vimp	Ssr3	4.71758225538435e-05
Zfp703	Mars	4.71748520342515e-05
Epas1	Hoxb2	4.71710165257507e-05
Dpysl2	Msh2	4.71694104018527e-05
Med13l	Lrp2	4.71631054882413e-05
Phlda1	Peg10	4.71622144867439e-05
Rnf187	Ptplad1	4.71582490249606e-05
Ivns1abp	Hsp90aa1	4.71561805700593e-05
Zfp936	Tead2	4.71550170993625e-05
Bend4	Hn1	4.71515928042296e-05
Nfu1	Cdc42se2	4.71457366796776e-05
Fabp5	Rpl26	4.71431113714599e-05
Pmm1	Dpysl2	4.71426273024067e-05
Rbms1	Rpl27a	4.71418575259602e-05
Gtf2i	Calm1	4.71411657800626e-05
Sgk1	Atp6v1d	4.71372322965862e-05
Fam25c	Zfp42	4.71369298793914e-05
Zmym2	Puf60	4.71344799114306e-05
Rpn1	Hsp90aa1	4.71269459157952e-05
Dpysl2	Cyp26a1	4.71256152768002e-05
Ext1	Rpl36	4.71224827809676e-05
Fabp5	Cd24a	4.71170376968034e-05
Top2b	Mllt6	4.71151519967935e-05
Gdf3	Rex2	4.71026245513831e-05
Dusp9	Hnrnpc	4.71023452081809e-05
Kdelr2	Cyp2e1	4.71011575488497e-05
Ptov1	Rpl4	4.71009338872774e-05
Bex4	Gnpda1	4.70948401311506e-05
AI314180	Kcnq1ot1	4.70943742658764e-05
Ttc39b	Psat1	4.70881064118685e-05
Gnpda1	Gnb2l1	4.70822164141968e-05
Cul1	Ppp2r4	4.7080348788553e-05
Fzd3	Fdps	4.70782397259418e-05
Dnajc10	Sec23ip	4.70762616021108e-05
Vimp	Rps21	4.70725344942611e-05
Ept1	Rorb	4.70721375702158e-05
Ctsa	Rorb	4.70689236036576e-05
Gm5595	Slc25a13	4.70638081945566e-05
Trim44	Amotl2	4.70618444722694e-05
Cd38	Maged1	4.70602469263929e-05
Morc1	Txndc5	4.70585744523451e-05
Epas1	Gnb2l1	4.70537176617062e-05
Tmsb4x	Pigp	4.70505089712523e-05
Kat6b	Lama1	4.70459914611367e-05
Tbx3	Arf4	4.70411119406822e-05
Zfp931	Cycs	4.70363088868939e-05
Wdr1	Ptchd1	4.70291630863754e-05
Jam2	Cdk2ap1	4.70184355870009e-05
Zfp931	Slc25a36	4.70181867928782e-05
Jam2	Bex2	4.70177880770344e-05
Alpl	Actg1	4.70167482759139e-05
Shmt2	Gm6654	4.70118062120864e-05
Zfp97	Sfrp5	4.70111426309953e-05
Tceb1	Cd38	4.70103690714416e-05
Cobl	Ftl1	4.70087240629463e-05
Zmym2	Fam25c	4.70061632254275e-05
Ell2	Slc39a6	4.70053149537706e-05
Gltscr1l	Bcat1	4.70046461025242e-05
Clspn	Gm4944	4.70025785323114e-05
Fam25c	Arf1	4.70020940253677e-05
Ostc	Gltscr1l	4.69968542565522e-05
Fzd3	Rock2	4.69943617659207e-05
Gm20362	Ept1	4.69933660516436e-05
Nfu1	Cth	4.69762525046084e-05
Cetn2	Tmem206	4.69719003546478e-05
Gm14326	Lrrc58	4.69682480647251e-05
Gdf3	Zfp935	4.69626637225724e-05
Fzd3	Lrpap1	4.6957660101645e-05
Gtf2i	Chchd1	4.69532155771924e-05
Gpx3	Rpl26	4.69520553855642e-05
Prrc1	Gnpda1	4.69519975786307e-05
Hoxb2	Cdc42se2	4.69456889650581e-05
Lin28a	Rpl31	4.69299762768862e-05
Tars	Luc7l2	4.69277181923533e-05
Eny2	Fam25c	4.69276299060686e-05
Ppp2r4	Cxcr2	4.69269842314743e-05
Cd24a	Commd7	4.69266509985709e-05
Col4a1	Cyp26a1	4.69259488302828e-05
Dpysl2	Cycs	4.69204096381192e-05
Mylpf	Jam2	4.69170048210314e-05
Fasn	Slc25a13	4.69166103136305e-05
Kank2	Fzd3	4.6916532387336e-05
Eif1b	Dppa5a	4.69134393035501e-05
Gpc3	Itpa	4.69123547618414e-05
Zmiz1	Ptma	4.69109366305702e-05
Vimp	Rpl27a	4.69086720670572e-05
Ilk	Col4a2	4.69065156357676e-05
Grsf1	Col4a1	4.69049111976254e-05
Slc39a14	Rps26	4.69032621893278e-05
Cyb5r1	Lamb1	4.69015419400333e-05
F11r	Rpl13a	4.69004838433759e-05
Phlda1	Ssb	4.68936177638306e-05
Ptov1	Sox11	4.68935411530625e-05
Atp6v1d	Gm17821	4.68863414744267e-05
Mapre2	Rpl13a	4.68838209440599e-05
Tmem167	Dpysl2	4.68810920245337e-05
Crabp2	Rps12	4.68775941031956e-05
Flrt3	Nt5dc2	4.68773242648048e-05
Dusp9	Rpl34	4.68745243484848e-05
Kank2	Hoxb2	4.68704612143858e-05
Gpx3	Rps15	4.68669471219418e-05
Inpp5d	Bzw1	4.68664763283191e-05
Renbp	Col18a1	4.68659368713005e-05
Klhl22	Rpl8	4.68658892901463e-05
Zfp664	Hnrnpa2b1	4.68629635298689e-05
Fam25c	Kdelr2	4.68585134436505e-05
Cobl	Cdk2ap1	4.68566670667289e-05
Tshz1	Sparc	4.68562537232814e-05
Tshz1	Mt2	4.68545042674438e-05
Fabp5	Mir692-1	4.68530897211481e-05
Grlf1	Tet1	4.68507966764435e-05
Inpp5d	Rpl37	4.68487753040396e-05
Fam98b	Fabp5	4.68484178415168e-05
Zfp960	Pwp1	4.68461802448496e-05
Gm10324	Acaca	4.68450051628628e-05
Mylpf	Rps26	4.68422332509652e-05
Fabp5	Rpl14	4.68418058636322e-05
C77370	Peg10	4.68413553453966e-05
Ube4b	Galk1	4.68392665695932e-05
Gna13	Ept1	4.68376904784973e-05
Col18a1	Flrt3	4.68341536657268e-05
Gm5595	Prrc1	4.68307867295402e-05
Cyp26a1	Fdps	4.6826751261955e-05
Chchd1	Tceal8	4.68265715732581e-05
Whsc1	Lamc1	4.6824775887504e-05
Bex2	Krt8	4.68229581246485e-05
AI314180	Gm14322	4.68210671161451e-05
Cth	Pcmtd1	4.68204671109949e-05
Cdh2	Cdc42	4.68096932295437e-05
Clspn	Rpl14	4.68084917102572e-05
Grsf1	Ubqln2	4.68073655415031e-05
Dag1	Gm10324	4.68065687018671e-05
Fxyd6	Rps24	4.68054556174754e-05
AI314180	Rpl4	4.68019163658233e-05
Tmbim6	Cxcr2	4.67996073190392e-05
Flna	Cdc42se2	4.6791976443979e-05
Peg10	Efcc1	4.67865448380296e-05
Cdh2	Serp1	4.67812032694883e-05
Baz2b	Cobl	4.6778338505357e-05
Shmt2	Mfsd11	4.67744335850413e-05
Cdh2	Tram1	4.67739998587173e-05
Ndufb2	Lamc1	4.67708667845155e-05
Esrrb	Rps15a	4.67682475672092e-05
Dsg2	Tpt1	4.67637209641472e-05
Nfatc2ip	Rpl36a	4.67614920628479e-05
Klf2	Fam25c	4.67612353701104e-05
Klf9	Klf2	4.67584055033383e-05
Esrrb	Rpl26	4.67561639857685e-05
Sgk1	Rplp1	4.6754040501067e-05
Esrrb	Rpl13a	4.67512308089178e-05
Larp7	Ssbp3	4.67495286957811e-05
Pwp1	Sgk1	4.6749223507627e-05
Cd24a	Tbx3	4.6748972813014e-05
Gja1	Malat1	4.67410887654266e-05
Itm2c	Ezh2	4.67351251079992e-05
Porcn	Gata6	4.67341919466628e-05
Col4a2	Dhcr24	4.67339468207233e-05
Pbx1	Epas1	4.67288427179172e-05
Wls	Tubb5	4.67242622262141e-05
Eif4a3	Dab2	4.67241909761404e-05
Phlda1	Tjp1	4.67236011951614e-05
Peg10	C77370	4.67173780177541e-05
Shmt2	Ddost	4.67038483129597e-05
Gm14430	Lamc1	4.67038172978726e-05
Smarce1	Slc7a3	4.67027963316299e-05
Uba2	Sparc	4.67025804894038e-05
Ddb1	Mdm4	4.67011749545764e-05
D17Ertd648e	Cdh1	4.66998162873327e-05
Cul1	Eny2	4.66964661209212e-05
Dgcr8	Ulk1	4.66950348786423e-05
Cd24a	Tpt1	4.66920438621007e-05
Rnf187	Zfp703	4.66912250948524e-05
Gltscr1l	Calm3	4.66899516836976e-05
Morf4l2	Vim	4.66889059172018e-05
Gm4724	Rpl17	4.66866713812737e-05
Ptprs	Cdc42se2	4.66862218931648e-05
Kank2	Gnb2l1	4.66855215847791e-05
Fzd3	Lsm6	4.66847679170333e-05
Gltscr1l	Eno1	4.66813223825517e-05
Nfu1	Rpl23a	4.66718527593395e-05
Itm2c	Ubr7	4.66709121898451e-05
Smarce1	Tdh	4.66675079501365e-05
Mylpf	Sfrp1	4.66667864082228e-05
Cul1	Cdh2	4.66665938285484e-05
Vimp	Slc25a13	4.66623731007935e-05
Cdc42se2	Actb	4.66614287699457e-05
Lsr	Zfp42	4.66610739865606e-05
Edem1	Zfp936	4.66608284902222e-05
F11r	Ttn	4.66607306694309e-05
BC018473	Cnbp	4.66605615214055e-05
Zfp704	Mest	4.66587885010862e-05
Ostf1	Cdh1	4.6657975719737e-05
Nfu1	Rpl3	4.66524000307311e-05
Grlf1	Zfp931	4.66494117425569e-05
Vimp	Rpl37a	4.66473430453855e-05
Rras2	Slc7a3	4.66405872651549e-05
Cetn2	Tshz1	4.66363939761663e-05
Pfkp	Rps14	4.66353092735062e-05
Tdgf1	Ell2	4.66253841996513e-05
Ezh2	Krt8	4.66250688705675e-05
Vimp	Rala	4.66230242634532e-05
Rala	Serpinh1	4.66161512605708e-05
Sash1	Dppa5a	4.66134510991938e-05
Ube4b	Klf2	4.66115188252925e-05
Chd7	Zfp931	4.66109345530668e-05
Dnajc10	Malat1	4.66043014407708e-05
Zfp326	Tbx3	4.6602201753563e-05
Gm14326	Fam25c	4.66007891989178e-05
Aff1	Vim	4.65993447902901e-05
Kdelr2	Rpl3	4.65971708838929e-05
Dgcr8	Ttf1	4.65871904197858e-05
Renbp	Ept1	4.65867678619849e-05
Zmiz1	Gabarapl2	4.65863269876614e-05
Cetn2	Eif4ebp1	4.65846233400327e-05
Mapre2	Rbpj	4.65840464724862e-05
Gm14326	Tpt1	4.65805186171467e-05
Epas1	Tmem69	4.65788614902813e-05
Cars	Igf2	4.65785588182862e-05
Grlf1	Dppa5a	4.6577497197878e-05
Taf9	Galk1	4.65774855785583e-05
Itm2c	Gm16702	4.65763264070381e-05
Bend4	Rbms1	4.65760009851643e-05
Flna	Eef1a1	4.65704415593599e-05
Col4a1	Ftl1	4.65693943132904e-05
Nfatc2ip	Lactb2	4.6566825947478e-05
Edem1	Mllt6	4.65664450687636e-05
Mettl9	Ttn	4.65645252455544e-05
Gnai3	Trim44	4.65619836916846e-05
Copg2	Inpp5d	4.65600431600852e-05
Inpp5d	Rpl26	4.65589451788935e-05
Cdh1	Slc7a3	4.65585763932101e-05
Porcn	Mtf2	4.65511351045254e-05
Sash1	D17Ertd648e	4.65502834689873e-05
Col4a1	Porcn	4.65498756887336e-05
Zfp326	Rorb	4.65452057037192e-05
Gm6710	Rpl18a	4.65429681637209e-05
Etv5	Zfp664	4.65425033803924e-05
Msh2	Sash1	4.65398519225653e-05
Cetn2	Gabarapl2	4.6539787029539e-05
Gna13	Mllt6	4.65374041247554e-05
BC018473	Rras2	4.65363937977276e-05
Gpx3	Sgk1	4.65290689476464e-05
Akap9	Gm13154	4.65237710596008e-05
Cd38	Trim44	4.65184395580775e-05
Gtf2i	Rps18	4.65177586582269e-05
Rpn1	Zfp42	4.65100912211265e-05
Pgrmc2	Rbpms2	4.6507003048439e-05
Jam2	Ssb	4.65040631938857e-05
Whsc1	Ppp1r16b	4.65035392157442e-05
Hnrnpa0	Cd24a	4.64955609936129e-05
Ddost	Morc1	4.6494745868012e-05
Mylpf	Dsg2	4.64848793616101e-05
Wdr1	Tmem69	4.64825431595809e-05
Gja1	Peg10	4.64772757626594e-05
Arf3	Rpl37a	4.64740876015846e-05
Gm14430	Col4a2	4.64725509669089e-05
Smarce1	Igf2	4.647169108323e-05
Peg10	Vamp3	4.64677134761552e-05
Ept1	Sparc	4.64625561402517e-05
Shmt2	Morf4l2	4.64604373045509e-05
Ptprs	Mir692-1	4.64587917629777e-05
Cbx3	Tpm1	4.6457441809076e-05
Lin28a	Igf2	4.64556827118912e-05
Edem1	Vamp3	4.64529379892746e-05
Ubr7	Bcas2	4.64525684937357e-05
Col4a2	Kdelr2	4.64495505860537e-05
F11r	Lin28a	4.64405845328352e-05
Kdm1b	Gm15645	4.64377775956106e-05
Klf4	Lamc1	4.64353095515932e-05
Ell2	Bnip3l	4.64342172294221e-05
Zfp71-rs1	Larp7	4.64326465108577e-05
Cyb5r1	Pbld1	4.64302265421589e-05
Insig1	Cdc42se2	4.64269098262586e-05
Wls	Hmgn1	4.64199661523676e-05
F11r	Gm13212	4.64170949614702e-05
Gltscr1l	Sfr1	4.64147796783515e-05
Clspn	Rpl30	4.64146415603875e-05
Dusp9	Eif2s2	4.64103409720831e-05
Larp7	Gm20362	4.64055243370945e-05
Cth	Rpl27	4.64042366820239e-05
Pmm1	Mllt6	4.63940201738225e-05
Ilk	2310039L15Rik	4.63905998052163e-05
Inpp5d	Stra8	4.63872115492759e-05
Ilk	Bend4	4.63858002709387e-05
Tcf3	Yes1	4.63839224763522e-05
Morc1	Lsm6	4.63796139161767e-05
C77370	Kdelr2	4.6375307151485e-05
Gm14391	Asns	4.63714401028718e-05
Grsf1	Cars	4.63707318097238e-05
Phlda1	Hnrnpab	4.63700857110057e-05
Zmiz1	Gm17821	4.63697071247165e-05
Tshz1	Casc4	4.63692581138907e-05
Slc25a36	Rps2	4.63689513328824e-05
Cdh2	Amotl2	4.63658963942008e-05
Arf3	Slc2a1	4.636338752e-05
Klf2	Dnaja1	4.63609016517024e-05
Zfp781	Lamb1	4.63560714000553e-05
Renbp	Nars	4.63509131789954e-05
Gm13152	Hsp90aa1	4.63503095333555e-05
Mettl9	Krt8	4.63460309402993e-05
Kdm1b	Sash1	4.63417383519722e-05
Baz1b	Baz2a	4.63409220729167e-05
Dusp9	4930470H14Rik	4.63402841771341e-05
Top2b	Eef1a1	4.63353765913865e-05
Tpm1	Mylpf	4.63263761488841e-05
Edem1	Pgrmc2	4.63262574723547e-05
AI314180	Serp1	4.63194569725316e-05
Col4a1	Ube2l3	4.63143477676346e-05
Larp7	Phip	4.63089528127974e-05
Col4a2	Meis2	4.63062379232691e-05
Klf2	Gm13212	4.63057515571979e-05
Zfp703	Srsf1	4.63027331271687e-05
Cetn2	0610010B08Rik	4.62974592664133e-05
Prelid1	Col4a2	4.6296488066278e-05
Tspan3	Pdgfa	4.62959409020732e-05
Lrrc59	Hsp90aa1	4.62954007445423e-05
Calm3	Ogdh	4.62930780432255e-05
F11r	Dab2	4.62927919359585e-05
Cobl	Rpl27a	4.62902060007509e-05
Fxyd6	Rps2	4.6286487405048e-05
Gtf2i	Gnai3	4.62864442934646e-05
Tmbim6	Id3	4.62844952485723e-05
Insig1	Luc7l2	4.62826163394606e-05
Fam64a	Slc7a3	4.62790915170424e-05
Col4a1	Epas1	4.62707872708382e-05
Gtf2i	Gm2381	4.62703669039398e-05
Fzd3	Mpv17l	4.62612699227846e-05
Tmem165	Slc7a14	4.62567228239164e-05
AI314180	Ngfrap1	4.62557461999492e-05
Nedd8	Ubqln2	4.62547666855103e-05
Ubr7	Gja1	4.62532206770371e-05
Lrrc59	Pbld1	4.62489357573031e-05
Dgcr8	Lamb1	4.62464933685499e-05
Gtf2i	Cdc42se2	4.62415667773032e-05
Gm14325	Tfcp2l1	4.62395085536379e-05
Tbx3	Ppp1r16b	4.62368152834582e-05
Fabp5	Crabp1	4.62364857005067e-05
Mdm4	Mllt6	4.62343050441622e-05
Uba2	Fxyd6	4.62280062911718e-05
Klf2	Casc4	4.62259007787337e-05
Lrp2	Nlrp1a	4.62251314361319e-05
Gm13152	Peg3	4.62247780077045e-05
Wls	Rala	4.62196183690046e-05
Zmiz1	Phip	4.62151797590825e-05
Fzd3	Sash1	4.62149661230702e-05
AI314180	Mkrn1	4.62148502224342e-05
Alg13	Lrrc58	4.62097344889793e-05
Marcksl1	Sparc	4.62034590519185e-05
Gtf2i	Tpm1	4.62024177201193e-05
Ptprs	Rpl32	4.62023125545257e-05
Slc39a6	Ulk1	4.62019176105384e-05
Ppil4	Pdgfa	4.62013273217621e-05
Ptov1	Usp22	4.61948135356565e-05
Pmm1	Ulk1	4.61943059406637e-05
Prelid1	Jam2	4.61833302471205e-05
Flna	Dpysl2	4.61827017949675e-05
Whsc1	Dcdc2c	4.61798719189406e-05
Slc39a7	Mybl2	4.61742789210549e-05
Slc39a7	Alg13	4.61677964228522e-05
Amotl2	Sec23ip	4.61672092743911e-05
Ext1	Ctsl	4.61609904052839e-05
Mapre2	Inpp5d	4.6160107499835e-05
Gpx3	Nlrp1a	4.61597423209386e-05
Gja1	Nars	4.61591731853055e-05
Ext1	Marcksl1	4.61561596002243e-05
Jam2	1700030L20Rik	4.61559113939653e-05
Gnpda1	Trh	4.61517023983223e-05
Jam2	Surf4	4.61501073269768e-05
Sgk1	Slfn5	4.61496858561378e-05
Esrrb	Rps14	4.61473516433891e-05
Ccdc36	Kat6b	4.61463658112911e-05
Fth1	Krt8	4.61416429234863e-05
Grsf1	Plod2	4.61414394322364e-05
Srprb	Renbp	4.61406973942032e-05
Itm2c	Yes1	4.61393793712571e-05
Kdelr2	Klf9	4.61338832078732e-05
Kdelr2	Dqx1	4.61255940288324e-05
Cyb5r1	Klhl22	4.61243737370382e-05
Cox8a	Slc7a3	4.61228158679544e-05
Krt8	Slc39a6	4.61220079364013e-05
Echdc2	Rras2	4.61217413684836e-05
Shmt2	Gm2381	4.61201891716789e-05
Srprb	Luc7l2	4.61192109503973e-05
Renbp	Rps14	4.61188793454247e-05
Gm7102	Lamb1	4.61165830862144e-05
Hoxb2	Tmbim6	4.61152351312501e-05
Cdh2	Ppil4	4.61139601865136e-05
Tceal8	Eef1a1	4.6109564199021e-05
Fgf4	Cdc42se2	4.61018961636336e-05
Bex4	Trh	4.60942900482819e-05
Fam64a	Gm6083	4.60923551967814e-05
Hexb	Sox11	4.60891157572877e-05
Fabp5	Itpa	4.60855850825941e-05
Mapre2	Spen	4.60853087044683e-05
Klf2	Fdps	4.60848266813978e-05
Dcbld2	Sash1	4.60844555688451e-05
Wdr1	C77370	4.60835117980852e-05
Tmem165	Epas1	4.60811667610576e-05
Eny2	0610010B08Rik	4.60799764680366e-05
Mettl9	Gm7102	4.60737300265676e-05
Zfp931	Ubr7	4.60735576597184e-05
Dnajc10	Jam2	4.60708029233678e-05
Esrrb	Smarce1	4.60705072366583e-05
Renbp	Whsc1	4.60651535387408e-05
Esrrb	Tuba1c	4.60640922121031e-05
Renbp	Pias2	4.60606325182541e-05
Top2b	Rps21	4.60598651026127e-05
Lefty2	Ulk1	4.60595747169046e-05
Cd24a	Lsr	4.60569291001291e-05
Cd24a	Actb	4.60546152437776e-05
Vimp	Rps3	4.60543272125071e-05
Klf2	2810417H13Rik	4.60515107712068e-05
Zfp704	Phlda1	4.60433496012062e-05
Wdr1	Rpl36	4.60408579135301e-05
Gm14391	Mir692-1	4.60354962839379e-05
Pwp1	Morc1	4.60329265693915e-05
Nfatc2ip	Dcbld2	4.60310026833796e-05
Zmynd11	Hsp90aa1	4.60277797301345e-05
Nfatc2ip	Rbbp7	4.60262038702574e-05
Morc1	Gm5595	4.60239932294011e-05
Clptm1l	Lama1	4.60233200139583e-05
Pfkp	Rpl31	4.60149498858118e-05
Gm5595	Rps20	4.60140566964774e-05
Esrrb	Yes1	4.6013925450579e-05
Epha4	Rpn1	4.60111268972375e-05
Tdgf1	Sfpq	4.6001560925723e-05
Alpl	Luc7l2	4.59994001468924e-05
H2-K1	Mpv17l	4.59990869530433e-05
Whsc1	Fam25c	4.59968497223092e-05
Zfp936	Epas1	4.59938924219097e-05
Zfp960	Rpl23	4.59906992044789e-05
Ell2	Rpl17	4.59894376343871e-05
Alpl	Echdc2	4.59880054242635e-05
Ell2	Edem1	4.59849299426096e-05
Flrt3	Mllt6	4.59845440234213e-05
Gm14322	Gltscr1l	4.59824711776372e-05
Gm4724	Hsp90b1	4.59801582112548e-05
Col4a2	Wls	4.59755848221657e-05
Sars	Epas1	4.59739322587514e-05
Renbp	Trh	4.59703975635273e-05
Rpn1	Rps19	4.59685679807626e-05
Cdc16	Fn1	4.59684753326644e-05
Ssb	Fxyd6	4.59682272482957e-05
Dnajc10	Luc7l2	4.59670988456777e-05
Gm6710	Rplp1	4.59668776551062e-05
Lamb1	Sparc	4.59643503154453e-05
Wls	Rps15a	4.5960829951553e-05
Jam2	Taf9	4.59583371740049e-05
Dusp9	Smc2	4.59569930311096e-05
Dusp9	Rpl12	4.59500784609083e-05
Rpn1	Cd24a	4.59483093442315e-05
Top2b	Esrrb	4.59459817712614e-05
Esrrb	Cyb5r1	4.59457232106252e-05
Tagln2	Mt2	4.59420087964766e-05
Acat2	Gm20767	4.59395551383114e-05
Ctsl	Lefty2	4.59386462624314e-05
Acsl4	Slc39a14	4.59380512744865e-05
Lrpap1	Lamb1	4.59365433142443e-05
Peg10	Maged1	4.59351530972525e-05
Fam25c	Ube4b	4.59341240829505e-05
Fabp5	Rbbp7	4.59304788643817e-05
Ivns1abp	Col4a1	4.59178435680869e-05
Top2b	Luc7l2	4.59155123054043e-05
Zfp931	Sfpq	4.59097346711999e-05
Nfatc2ip	Rps18	4.59068620127969e-05
Slc39a7	Id3	4.59068318674299e-05
Esrrb	Ddx3x	4.59043150080215e-05
Gm14325	Krt8	4.59037188561101e-05
Sgk1	H2-K1	4.59037065651671e-05
Echdc2	D17Ertd648e	4.59025975166771e-05
Rbms1	Eif1b	4.59017885649875e-05
Epas1	Tmed2	4.59007643825695e-05
Gm14391	Pdia6	4.58985129226961e-05
Renbp	Sash1	4.58937089740777e-05
Klf2	Grsf1	4.58921784050427e-05
Calm3	Ptplad1	4.58844984864612e-05
Zfp664	Cd38	4.58829236996747e-05
Cdk2ap1	Inpp5d	4.58812008107391e-05
Slc39a7	Rps28	4.58811488683299e-05
Chd7	Krt8	4.58789588977781e-05
Ext1	Myh10	4.58788710314398e-05
Ccnd2	Rps10	4.58776145281906e-05
Sfrp1	Rps2	4.58737111864818e-05
Cd24a	Lamc1	4.58704718110662e-05
Tmpo	Nfatc2ip	4.58695878025404e-05
Ppp2r4	Gosr2	4.5865133433849e-05
Rras2	Ftl1	4.5865125713963e-05
Eif1b	Lsr	4.58611141921595e-05
Khdrbs1	Gmeb1	4.58603122924281e-05
Gm14326	Jam2	4.58557217419997e-05
Dhcr24	Spen	4.58531325275369e-05
Esrrb	Rpl10a	4.58503743140232e-05
Dab2	Cxcr2	4.58484143562595e-05
Ptprs	Med13l	4.58482437029812e-05
Gpx3	Tcf3	4.58466389608677e-05
Gm5595	Rps5	4.58466212401594e-05
Vimp	Gm13826	4.58457485471679e-05
Phlda1	Snrpg	4.58438640572595e-05
Tpi1	Renbp	4.58407379518245e-05
Zfp960	Bcas2	4.58399849154018e-05
Id3	Zfp42	4.58330512677654e-05
Ext1	Ostc	4.58299033687096e-05
Cobl	Kcnq1ot1	4.58273941882904e-05
Gltscr1l	Rpl22l1	4.58238583706106e-05
Zmiz1	Rpl3	4.58190614612798e-05
Nfu1	Alg13	4.58167767224246e-05
Cetn2	Porcn	4.58117638442128e-05
Mtf2	Rn45s	4.58113821179208e-05
Zmynd11	Igf2	4.58093344481314e-05
Fbxo15	Rps28	4.5809220221911e-05
Epas1	Rps19	4.58081000305315e-05
Echdc2	Ell2	4.58041352813648e-05
Scd1	Rpl34-ps1	4.57962212416052e-05
Fzd3	Hsp90b1	4.57947702376567e-05
Dpysl2	Gm15645	4.57940308013752e-05
Nfatc2ip	Rpl3	4.57899072300783e-05
AI314180	Cyb5r1	4.57895097474649e-05
Morc1	Wbp5	4.57862190169367e-05
Gpx3	Zfp664	4.57861945802815e-05
Gm20767	Rps2	4.57828167224717e-05
Klf4	Serp1	4.57826883776454e-05
Gnpda1	Gltscr1l	4.57820922757704e-05
Shmt2	Ptchd1	4.57751148403908e-05
Gm5595	Tshz1	4.57748808407484e-05
Gm20362	Scaf11	4.57735756252321e-05
Klf4	Txndc5	4.5771053642275e-05
Rap1b	Sec23ip	4.57644814600641e-05
Id3	Dusp9	4.57616088868133e-05
Larp7	Wls	4.5759787187639e-05
Morc1	Fabp5	4.57538932686906e-05
Mylpf	Snrpe	4.57514457847565e-05
Vimp	Lama1	4.57510327571136e-05
Morf4l2	2810417H13Rik	4.57488966332735e-05
Ssbp3	Upp1	4.57443209192899e-05
Zmiz1	Kcnq1ot1	4.57438227540001e-05
Surf4	Tagln2	4.57406910845197e-05
Wls	Rps7	4.57363257567194e-05
Wdr1	Acta2	4.5730553223913e-05
Ttc39b	Bbx	4.57256143834201e-05
Wdr1	Manf	4.57240133080232e-05
Fam25c	Lin28a	4.57237873576301e-05
Dgcr8	Galk1	4.5723764788512e-05
Fubp1	Laptm5	4.57180930045453e-05
Jam2	Top2b	4.57175006861186e-05
Ppil4	Sparc	4.57164263612326e-05
Zmiz1	2810417H13Rik	4.57138788793708e-05
Cdc42	Ccdc36	4.57128874206583e-05
Pwp1	Pbld1	4.5710943877292e-05
Prelid1	Tbx3	4.57077395349789e-05
Alpl	Gosr2	4.57074468774926e-05
Esrrb	Rpn1	4.57026880582708e-05
Epas1	Tagln2	4.57005260092997e-05
Hnrnph1	Ephx2	4.56976373632469e-05
Srprb	Inpp5d	4.56955879221895e-05
Mllt6	Gm7102	4.56928179115904e-05
Slc39a14	Rpl18a	4.56918033518175e-05
Klf2	Scaf11	4.56883116131488e-05
Cd24a	Gm2381	4.56855809910743e-05
Pfkp	Lamc1	4.56838104131533e-05
1500012F01Rik	Krt8	4.56800688365124e-05
Arf3	Sh3glb1	4.56660636751593e-05
Gja1	Larp7	4.56646986079749e-05
Gpx3	Nedd4	4.56632324053145e-05
Inpp5d	Gm6654	4.56608999040816e-05
Sfrp1	Pdgfa	4.56584237845468e-05
Mllt6	Mdm4	4.56582578655418e-05
Igf2	Prrc1	4.56579150498812e-05
AU018091	Apoe	4.56578403989361e-05
Gdf3	Lap3	4.56566651665571e-05
Top2b	Fam98b	4.56540066942558e-05
Ilk	Ckap4	4.56530566130453e-05
Gm14325	Klf4	4.5644240217914e-05
AI314180	Taf9	4.56434156836347e-05
Spen	Itm2c	4.56422203821971e-05
Rbms1	Rps19	4.56411960528482e-05
Alpl	Tpm1	4.5638109422371e-05
Stk38	Ext1	4.56379169179811e-05
Fxyd6	Ckap4	4.56355528943875e-05
Slc39a7	Gm15645	4.56351342533857e-05
Inpp5d	4930470H14Rik	4.56312821636941e-05
Larp7	Pbld1	4.56304067151387e-05
Crabp1	Rpl23a	4.56302736724947e-05
Gm20362	H3f3a	4.56287401467965e-05
Etv5	Gpc3	4.56269510043451e-05
Eny2	Spp1	4.5626405819482e-05
AI314180	Top2b	4.56241123219853e-05
Pdia3	Stra8	4.56227158290102e-05
Edem1	Col4a1	4.56219214215308e-05
Tbx3	Wls	4.56203042541988e-05
Gtf2i	Marcksl1	4.56196000361979e-05
Trim44	Insig1	4.56178481047767e-05
Ext1	Col18a1	4.5615902581315e-05
Echdc2	Aff1	4.56123878725898e-05
Srprb	Ftl1	4.56121558756966e-05
Vimp	Rps7	4.56041691365235e-05
Tshz1	Gm7102	4.5603746433182e-05
Galk1	Lamb1	4.56023810455546e-05
Epas1	Pwp1	4.5602282990258e-05
Sars	Tdgf1	4.56017920729707e-05
Rap1b	Spp1	4.5591841622595e-05
Gm14325	Dcdc2c	4.55913763757629e-05
Ccdc36	Klf4	4.55909656357477e-05
Fabp5	Gm16702	4.55898749018605e-05
Col4a1	Actg1	4.5589157552794e-05
Peg10	Dsg2	4.55864205798786e-05
Ext1	Calr	4.55817187010791e-05
Dpysl2	Cd38	4.55728115871513e-05
Ubr7	Tpt1	4.55720249858615e-05
Tpd52	Cdkn1c	4.55706554140769e-05
Puf60	Crabp1	4.55700556147484e-05
Epha4	Alg13	4.55668011989743e-05
Gm20362	Sgk1	4.5563439957864e-05
Gm14391	Cyb5r1	4.55633702940141e-05
Gltscr1l	Ran	4.55630752801753e-05
Gpx3	Nt5dc2	4.5562196300786e-05
Lin28a	Cstb	4.55594683062134e-05
Cdc42se2	Bcas2	4.55579808435182e-05
Phlda1	Lama1	4.55517472637417e-05
Phlda1	BC018473	4.5548951724098e-05
Lin28a	Cyp51	4.5547458335283e-05
Clspn	Prrc1	4.5544810648549e-05
Epas1	Rpl31	4.55443977969605e-05
Renbp	Usp22	4.55429654046438e-05
F830016B08Rik	Smarce1	4.55400533637951e-05
Larp7	Slc39a14	4.55375104145975e-05
Ext1	Pdia3	4.55352959195055e-05
Tcf3	Rpl35a	4.55317522714054e-05
Galk1	Tfcp2l1	4.55316547991789e-05
Gm14430	Tbx3	4.55315089696851e-05
Gm5595	Rpl37a	4.55302975272672e-05
Gm14391	Insig1	4.55299998751442e-05
Ostf1	C77370	4.55189061588822e-05
Inpp5d	Wdr1	4.55156652313116e-05
Cyb5r1	Tdgf1	4.55053273974741e-05
Zfp960	Actb	4.55038037345737e-05
Larp7	Inpp5d	4.54939872229629e-05
Cul1	Bcat1	4.54918254734856e-05
Gm14430	Sash1	4.54898192515116e-05
Wls	Atp6v1d	4.54881130192967e-05
Anp32e	Lama1	4.54837144079103e-05
Hn1	Slfn5	4.5478734578954e-05
Mapk14	Cdc16	4.54704234339585e-05
Dsg2	Pdia6	4.54663103700791e-05
Gm14430	Esrrb	4.54662045304191e-05
Ivns1abp	Rps26	4.54645523545277e-05
Ccdc36	Peg3	4.54624264456411e-05
Nfu1	Rock2	4.54570273189104e-05
Renbp	Eny2	4.54561929311739e-05
1700030L20Rik	Eif2s2	4.54540167463544e-05
Sgk1	Car2	4.54532235533071e-05
Epas1	Tpm1	4.54505421940498e-05
Lrpap1	Sec23ip	4.5449607474361e-05
Nfu1	Nedd8	4.54494435494077e-05
Tshz1	Alg13	4.54459442909882e-05
Ccnd2	Tpd52	4.54455930002778e-05
Rbpms2	Inpp5d	4.54441276019814e-05
Phlda1	Slc7a14	4.54424000821254e-05
Ivns1abp	Renbp	4.54414306198389e-05
Dusp9	Rps21	4.54402710007148e-05
Slc39a7	Rplp1	4.5437881268683e-05
Klf4	D17Ertd648e	4.54353825694494e-05
Dhcr24	Cxcr2	4.54347700395725e-05
Txndc5	Tdgf1	4.54322907445665e-05
Tpd52	Igf2	4.54275596810921e-05
Rbms1	Acta2	4.54275263701497e-05
AU018091	Slc39a7	4.5427113516627e-05
Fzd3	Znf41-ps	4.5423586232731e-05
Eny2	Hmgb2	4.54226720978545e-05
Ubr7	Dcbld2	4.54199090885158e-05
Rala	Rpl8	4.54196562965278e-05
Chchd10	Lamb1	4.5416666894696e-05
Phlda1	Hspa5	4.54137120954018e-05
Col18a1	Dcdc2c	4.54115728164383e-05
Gnpda1	Lima1	4.54091421039125e-05
AU018091	Anp32b	4.54060750758986e-05
Chd7	Zfp42	4.5404203077904e-05
Gm20362	Slc2a3	4.54008031553813e-05
Zfp664	Tdgf1	4.53979273077817e-05
Jam2	Rpl26	4.53966857550606e-05
Dpysl2	1500012F01Rik	4.53941729079856e-05
Lrp2	Rex2	4.53882891279738e-05
Acaca	Ilk	4.53880961221085e-05
Inpp5d	Anp32b	4.53856139759014e-05
Inpp5d	Ndufb2	4.53831866639565e-05
Gdf3	Ndufb2	4.53790158605109e-05
Nedd8	Gpc3	4.53754666435592e-05
Gnpda1	Fabp5	4.5374446001489e-05
AU018091	Gm15421	4.5370468963698e-05
Ptprs	Eny2	4.53702797242706e-05
Zmiz1	Ell2	4.53675371013085e-05
Fam98b	Srprb	4.53660624484293e-05
Cd24a	Timm22	4.53657947089901e-05
Sgk1	Taf9	4.53638133373478e-05
Zfp960	Eif1b	4.53589763723691e-05
Edem1	Gltscr1l	4.535821935175e-05
Tshz1	Tjp1	4.53541884013336e-05
Crabp1	Rps29	4.5353851390455e-05
Lefty2	Pigp	4.53536247572514e-05
Lrrc59	Col4a1	4.53529591623228e-05
Fam25c	Gm6525	4.53511061634622e-05
Cdh2	Rpl30	4.53435876451603e-05
Cdh2	Ube2l6	4.53424817776734e-05
5730507C01Rik	Scd2	4.53422508611717e-05
Zfp781	Gm6710	4.53420812155337e-05
Slc25a36	Rplp1	4.53412653515968e-05
Mylpf	Ilk	4.53409885845587e-05
Myeov2	Rps27a	4.5335694620564e-05
Tbx3	Fabp3	4.53347916108996e-05
Slc39a6	Bcas2	4.53245560504549e-05
Smarce1	Ccnd2	4.53228952527903e-05
Gnpda1	Hnrnpa2b1	4.53183401002914e-05
Bend4	Kat6b	4.53163360973349e-05
Prrc1	Rps12	4.53155316192029e-05
Mylpf	Hsp90aa1	4.53132877783143e-05
Fabp5	Sfrp5	4.53119724904995e-05
Slc7a3	Jam2	4.5310650052945e-05
Lin28a	Cars	4.53095646373093e-05
Dpysl2	Ubr7	4.53048653675309e-05
Tcf3	Vim	4.52946551223785e-05
Iars	Spen	4.5294408725033e-05
Col4a1	Fabp3	4.52938294023393e-05
Ubr7	Rorb	4.52923507115874e-05
Sars	Crabp2	4.52907461682693e-05
Gdf3	Dhrs3	4.52850276680861e-05
Porcn	2310039L15Rik	4.52825035067464e-05
Ddost	Mylpf	4.52819321378606e-05
Dsg2	Rrbp1	4.52805847858888e-05
Sh3glb1	4930470H14Rik	4.52788360568995e-05
C77370	Mapk14	4.52736587327579e-05
Zfp936	Pgrmc2	4.52698126563007e-05
Echdc2	Cth	4.52599817254548e-05
Cyb5r1	Actb	4.52589479278313e-05
Gpx3	Pabpc1	4.52568013659342e-05
Jam2	Rorb	4.52561928054431e-05
Mapre2	Etv5	4.52534461032346e-05
Pmm1	Eef1a1	4.52509423236542e-05
Kank2	Gm6083	4.52479532999569e-05
Ilk	Srsf10	4.52450667763953e-05
Zfp936	Pwp1	4.52434364669239e-05
Trim44	Cth	4.52391560405825e-05
Ext1	Surf4	4.52383392163443e-05
Klf2	Gm15645	4.52381661647826e-05
Tdgf1	Ddx3x	4.52366494433193e-05
Wls	Fabp5	4.52361994971884e-05
Gja1	Smc2	4.52330204271837e-05
Mllt6	Surf4	4.52322463494376e-05
Tmsb4x	Fblim1	4.52307518537441e-05
Shmt2	Rps12	4.52291121142491e-05
Id3	Pabpc1	4.52166519935441e-05
Me2	Ptma	4.52140043284635e-05
Inpp5d	Gm6548	4.52132797795162e-05
Ell2	Prtg	4.5213218888538e-05
Zfp704	Ccnd2	4.52112049177265e-05
Gdf3	Crabp2	4.52093318667369e-05
Igf2	Rpl18a	4.5208148834915e-05
Larp7	Rab6a	4.52068257181522e-05
1500012F01Rik	Gnpda1	4.52067912388051e-05
Chd4	Ttc39b	4.52063397136636e-05
Eny2	Acta2	4.51971701393989e-05
Fzd3	Ran	4.51929935246064e-05
Cth	Rpl27a	4.51899417389928e-05
Krt8	Zmynd11	4.51870861715748e-05
Chchd10	Laptm5	4.51777872334272e-05
Zmiz1	Rps24	4.51757140718722e-05
Gja1	Slc25a36	4.51751725811912e-05
Surf4	Rpl37a	4.51710704324068e-05
Gtf2i	Nlrp1a	4.51700452988556e-05
Fam25c	0610010B08Rik	4.51675300795248e-05
Rpn1	Rps29	4.5163745028649e-05
Dsg2	Nt5dc2	4.5159940145586e-05
Krt8	Rps2	4.51584252457678e-05
Zfp931	Sc4mol	4.51560512409256e-05
Zfp936	Cetn2	4.51528449683585e-05
Tjp1	Mdm4	4.51512543441569e-05
Gm14326	Ppia	4.51459375735163e-05
Gm4724	Ctsl	4.51451496626961e-05
Col4a2	Klf2	4.51450676925737e-05
Eif1b	Wls	4.51329516017043e-05
Porcn	Rbpms2	4.51300852835184e-05
Lin28a	1500012F01Rik	4.51240791745277e-05
Rab6a	Ttf1	4.51235006800294e-05
Zmynd11	Dclre1c	4.51224591164331e-05
Grlf1	Trim44	4.51220979745682e-05
Itm2c	Porcn	4.51203442724132e-05
Cdh1	Lefty2	4.51180948635628e-05
F830016B08Rik	Hoxb2	4.51163167079073e-05
Zfp703	Rpl22l1	4.51156094968443e-05
0610010B08Rik	Rps16	4.51147159863681e-05
Myeov2	Dab2	4.51144647242819e-05
Gm14326	Rps26	4.51105468537313e-05
Gtf2i	Phip	4.51096651082934e-05
Prelid1	Actg1	4.51081816655788e-05
Pgrmc2	Slfn5	4.51074305552046e-05
Gpx1	Esrrb	4.51045938738429e-05
Grlf1	Cetn2	4.50992382861337e-05
Gtf2i	Minos1	4.50933091435471e-05
Bbx	Lap3	4.50914987641152e-05
Eef1d	Col4a1	4.50898487253623e-05
Cdc16	Wls	4.50861525583337e-05
Cdc42	Fgf4	4.50840019838608e-05
BC018473	Luc7l2	4.5082648334868e-05
AU018091	Hspb1	4.50815806809454e-05
Eif1b	Dclre1c	4.50791745244691e-05
Slc39a14	Tuba1b	4.50738152469197e-05
Calm3	Tubb6	4.50730656688521e-05
Trim44	Gm20767	4.50715203774801e-05
Ostf1	Plod2	4.50703345926701e-05
Fam64a	Zfp534	4.50668678723062e-05
Jam2	Rala	4.50656454703053e-05
Ext1	Zfp600	4.50618769074952e-05
Trim44	Prdx4	4.50610733737208e-05
Col4a2	4930470H14Rik	4.50569488676333e-05
Sparc	Fgf4	4.5054574983001e-05
Col4a2	Prtg	4.50536995401409e-05
Fabp5	2310039L15Rik	4.50536404008633e-05
Id3	Rps14	4.50533726844507e-05
Phlda1	Commd7	4.50526902872186e-05
Igf2	Rpl17	4.50511656748492e-05
Rras2	D17Ertd648e	4.5033742979302e-05
Fdps	Itm2c	4.50327425779525e-05
H2-K1	Rps3	4.50312143033261e-05
Nt5dc2	Nedd4	4.5025185502145e-05
Chchd1	Trh	4.50241077856634e-05
Gm20362	Smarce1	4.50224389179036e-05
Ddost	Rpl8	4.50213343247751e-05
Acaca	Eef1a1	4.50190318291664e-05
AU018091	Fbxo15	4.50162701517895e-05
Cul1	Prdx4	4.50153262640825e-05
Crabp1	Zfp42	4.50147412108689e-05
Crabp2	Laptm5	4.5014354612701e-05
Bend4	Ubr7	4.50125616141682e-05
Zfp97	Rps12	4.50111958217823e-05
Fzd3	Ell2	4.50068901706975e-05
Jam2	Mettl9	4.50030729277042e-05
C77370	Cdc16	4.49996250085623e-05
Lama1	Gm7102	4.499756407261e-05
Zfp664	Ttf1	4.49924592897731e-05
Klf9	Tceal8	4.4992291805041e-05
Puf60	Pigp	4.49903529045435e-05
Smarce1	Gm20362	4.49888627369393e-05
Cth	H3f3a	4.49839427436659e-05
Gdf3	Mybl2	4.49838977869766e-05
Ubr5	Malat1	4.49745213487374e-05
Trh	Bzw2	4.49678893236228e-05
Acaca	Myh10	4.4966503479719e-05
Gm5595	Ssrp1	4.49636155024253e-05
Lamb1	Sox11	4.4962748551145e-05
Gtf2i	Tead2	4.49571562090778e-05
Fasn	Rorb	4.49563742560065e-05
Phlda1	Calm1	4.49514401803405e-05
Rala	Hsp90aa1	4.49492623676457e-05
Nfu1	Larp7	4.49451374723135e-05
Tshz1	Ephx2	4.49414626839587e-05
Porcn	Rpl31	4.49390252711179e-05
Amotl2	Cobl	4.49382690434946e-05
Grsf1	Gm20362	4.49312590128153e-05
Ppp2r4	Cd38	4.4929985833032e-05
Ilk	Lrp2	4.49210363423904e-05
Crabp2	Ube2l6	4.49186032258775e-05
Ilk	Mars	4.49172271538434e-05
Cobl	Ldhb	4.49168520428003e-05
Ppp2r4	Rps3	4.491541139103e-05
Ptov1	Rps20	4.49137415876542e-05
Fzd3	Dab2	4.49122045722034e-05
Ilk	Top2b	4.49119339936741e-05
Gnpda1	Sh3glb1	4.49089311494524e-05
Ppp2r4	Ulk1	4.49064089273472e-05
Tbx3	Mdm4	4.49031942904542e-05
Nt5dc2	Dsg2	4.48999740971213e-05
Ptov1	Lsr	4.48910185494802e-05
Cdc42	Dcbld2	4.489090584105e-05
Crabp1	Calr	4.48872412247324e-05
Psat1	Lgals1	4.48861531758348e-05
Arf1	Rps26	4.48843822781737e-05
Akap9	Gmeb1	4.48802793555415e-05
Sash1	Acaca	4.48785865826364e-05
Hnrnph1	Dab2	4.48781957125245e-05
Mapre2	Rbpms2	4.48776431622213e-05
Mettl9	Acsl4	4.48759406842583e-05
Khdrbs1	Dab2	4.48746363942517e-05
Myh10	Jam2	4.4866891567138e-05
Tpi1	Casc4	4.48641627070759e-05
Gtf2i	Id3	4.48630813130135e-05
Spen	Trim44	4.48580241584906e-05
Slc39a14	Cad	4.48559179337257e-05
Ext1	Dclre1c	4.48551444775195e-05
Ccnd2	Jam2	4.48547696936402e-05
Fam25c	Lsm6	4.48488030866795e-05
Myeov2	Pbld1	4.48438706224042e-05
Gm20362	Myl12a	4.48433154315676e-05
Sox11	Cobl	4.48415963918224e-05
Col4a1	Tead2	4.48367198967541e-05
Gm4724	Hnrnpa2b1	4.48349284645023e-05
Tdgf1	Gm13154	4.48316292962024e-05
Gm5595	Rpl3	4.48282868883336e-05
Ccnd2	Tpt1	4.48251687221151e-05
Alpl	Psat1	4.48242160305737e-05
Porcn	Timm22	4.48241835555667e-05
Ddost	Gmeb1	4.48217611842594e-05
Vamp3	Ttf1	4.48187367916424e-05
AI314180	Porcn	4.48177155296824e-05
Ubqln2	Col4a1	4.48167323974139e-05
Kank2	Rplp1	4.48164321616559e-05
Gdf3	Rrbp1	4.48140941508153e-05
Inpp5d	Rpl34	4.48134281079613e-05
Zfp931	Rpl17	4.48055176034557e-05
Chchd1	Dpysl2	4.48053854913695e-05
Kdm1b	Hsp90aa1	4.47988618516775e-05
Folr1	Pdgfa	4.47982543568809e-05
Emb	Rps23	4.47881129484003e-05
Fam133b	Usp9x	4.47878315899024e-05
Morc1	Tpt1	4.47868979105091e-05
Rpn1	Cdkn1c	4.47843452956381e-05
Folr1	Casc4	4.47812645363892e-05
Zfp931	Rps15a	4.47764854138626e-05
Ptov1	Rpl23a	4.47757853840667e-05
Tpm4	Pdgfa	4.47678426702263e-05
Ostf1	Ttf1	4.47649714172129e-05
Zmiz1	Cetn2	4.47610021896904e-05
Ppp2r4	Ttf1	4.47555939219673e-05
1700030L20Rik	Ttf1	4.47526480657645e-05
Klhl22	Rps16	4.47507520078604e-05
Mylpf	Porcn	4.47437981028627e-05
Cul1	Flrt3	4.47381080022066e-05
Ube4b	Eef1a1	4.47353874425272e-05
Rpn1	Ttc39b	4.47324028788412e-05
Ext1	Hnrnpc	4.47322958586985e-05
Ephx2	Crabp2	4.47216276938186e-05
0610010B08Rik	Klf4	4.47211518206798e-05
Kdelr2	Rpl13	4.47203399840658e-05
Fdps	Renbp	4.47201675861861e-05
D17Ertd648e	Cbx3	4.4708287017819e-05
Grlf1	2610305D13Rik	4.47047306366687e-05
F11r	Bcat1	4.47044161552795e-05
Nfatc2ip	P4hb	4.47042336518726e-05
Jam2	Slfn5	4.47037087128966e-05
Cst3	Cobl	4.47031822199247e-05
BC018473	Yes1	4.47008213961993e-05
Tdh	Cdh2	4.47003249908016e-05
Mars	Dppa5a	4.46989311256321e-05
Gm6710	Gm10653	4.4697642883393e-05
Yes1	Gmeb1	4.46967276298695e-05
Fbxo15	Lama1	4.46963845990254e-05
Pgrmc2	Sparc	4.46956653616919e-05
Chchd1	Gabarapl2	4.46941045384303e-05
Wdr1	Rpl18a	4.4692933332692e-05
Cbx3	Pdgfa	4.46926507749203e-05
Phlda1	Ctsa	4.46885061472075e-05
Emb	Nfatc2ip	4.4684411220596e-05
Wls	Cbx3	4.46821198066333e-05
Col4a2	Renbp	4.46819092478793e-05
Esrrb	Slx1b	4.46782539297039e-05
Acta2	Ppp1r16b	4.46781242663452e-05
Gdf3	Gltscr1l	4.46738757913808e-05
Gnpda1	Pdia6	4.46713291136194e-05
F11r	Gm14322	4.46704607723287e-05
Cad	Igf2	4.46683443877488e-05
Morf4l2	Nfu1	4.46674625315074e-05
Zfp781	Rps15a	4.4663666102817e-05
Porcn	Flna	4.46607806321615e-05
AI314180	Tubb5	4.465924475423e-05
Ski	Ttn	4.46573394568886e-05
Lamb1	2310039L15Rik	4.46562128933694e-05
Srprb	Ostf1	4.46549044490318e-05
Ptplad1	Ttf1	4.46547949180776e-05
AU018091	Tceb1	4.46515898773374e-05
Ngfrap1	Col4a2	4.46500664984366e-05
Basp1	Lamb1	4.46459054244169e-05
Fasn	Lima1	4.46433743926564e-05
Itm2c	Dhcr24	4.46424722031991e-05
Cul1	Tagln2	4.46423067259057e-05
Dnajc10	Ttf1	4.46400556585927e-05
Sgk1	1500012F01Rik	4.46398747155424e-05
Cetn2	Cmah	4.46292247962388e-05
Klf9	Plod2	4.46259702026022e-05
Crabp1	Gm14326	4.46243181520004e-05
Cars	Ogdh	4.46236693173286e-05
Rras2	Eif2s2	4.46235541350621e-05
Spen	Klf2	4.46226598173175e-05
Wls	Fn1	4.46168702358021e-05
Ube4b	AI314180	4.46130238926066e-05
Pdia3	Tdh	4.46130199931795e-05
Mylpf	Zfp488	4.46115250940821e-05
Ptprs	Tbx3	4.46047263040023e-05
Gm5595	Rps17	4.4604149096176e-05
Wls	Rock2	4.45993622793752e-05
Manf	Morc1	4.45976117740803e-05
Lsm6	Tdgf1	4.45964735952755e-05
Crabp1	Rpl37a	4.45958879687942e-05
Nfu1	Rps15a	4.45951627919722e-05
Phlda1	Grlf1	4.45939887997058e-05
Srprb	Slc7a14	4.45916854846106e-05
Myeov2	Galk1	4.45896620047251e-05
Dgcr8	Yes1	4.4587842607303e-05
Sfrp5	Msh2	4.45872432305606e-05
Jam2	Tpm4	4.45858499196495e-05
Lima1	Crabp1	4.45773617531849e-05
Ptprs	Gm9846	4.45754203854964e-05
Gm13212	Zfp600	4.45734424647734e-05
Fasn	Klhl22	4.4568173101706e-05
Clspn	Cmah	4.4564023961314e-05
Psat1	Trh	4.45592242217601e-05
Baz1b	Rps17	4.45568862167096e-05
Phlda1	Anp32e	4.4556739307173e-05
Esrrb	Sc4mol	4.45567146970167e-05
Mylpf	Rps3	4.45555548417091e-05
Akap9	Gnpda1	4.45540659987589e-05
Pgrmc2	Eif2s2	4.45476918229453e-05
Fam25c	Spp1	4.45454437571125e-05
Cetn2	Dbi	4.45448417101625e-05
Dnajc10	Cd24a	4.4543853555442e-05
Txndc5	Trh	4.45426242770826e-05
Gm4724	Renbp	4.45336523665105e-05
Ttn	Jam2	4.4532865114885e-05
Porcn	Rpl27a	4.45322539126336e-05
Acaca	Mt2	4.45293513094338e-05
Nedd8	Hsp90aa1	4.45291698182847e-05
Ckap4	Plod2	4.45283318709014e-05
Crabp1	Atp6v1d	4.4524725695914e-05
Mllt6	Nfu1	4.45240324414852e-05
Porcn	Gdf3	4.45233712360747e-05
Sash1	Meis2	4.45088948045961e-05
Ptprs	Gabarapl2	4.45078402055243e-05
Hnrnpl	Tdgf1	4.45065330347466e-05
Clspn	Rps17	4.45063909460331e-05
Tceal8	Gm16702	4.45014167469153e-05
Morc1	Ptov1	4.44997532930213e-05
Dcbld2	Col4a2	4.44977214681196e-05
Gm2381	Serp1	4.44949376082421e-05
Morf4l2	Elavl1	4.44912601651096e-05
Slc39a14	Gm7102	4.44837252881441e-05
Ptplad1	Cobl	4.4482628861689e-05
Cobl	Copg2	4.44814480360575e-05
Fam64a	Xaf1	4.44654129498487e-05
2810417H13Rik	Lama1	4.44531917159929e-05
Cd24a	Gm5860	4.44512482999023e-05
Gpc3	Ptma	4.4448444888895e-05
Slc39a14	Lamc1	4.44467361074909e-05
Fxyd6	2410006H16Rik	4.4446434135186e-05
Hoxb2	Tmsb4x	4.44410378238247e-05
Clspn	Slc2a3	4.44383474428297e-05
1700030L20Rik	Ephx2	4.44382267042233e-05
Spen	Ski	4.44291305176056e-05
Dgcr8	Klhl22	4.44278387199124e-05
Wls	Lamb1	4.44263546080402e-05
Bzw2	Trim44	4.44261401301495e-05
Gm10324	Tdgf1	4.44259911971141e-05
Clspn	Rpl26	4.44179969018412e-05
Zmynd11	Dqx1	4.44179328459506e-05
Sash1	Hn1	4.44173763624805e-05
Zmynd11	Bcas2	4.44130142978611e-05
Vimp	Akap9	4.44121889028051e-05
Grsf1	Yes1	4.43989636471685e-05
Gnpda1	Rpl23	4.4396376263631e-05
Lin28a	Slc7a3	4.43954793916687e-05
Rala	Ptma	4.43934152855203e-05
Msh2	Rorb	4.43930674192854e-05
Esrrb	Scaf11	4.43909471306397e-05
F11r	Ttc39b	4.43841754005902e-05
AI314180	Tpd52	4.43786650276429e-05
F11r	Hypk	4.4375525392452e-05
Gm4724	Psat1	4.43752241502434e-05
Slc25a36	Alg13	4.43732083511686e-05
Cobl	Bzw2	4.43707430757994e-05
Cetn2	Fasn	4.43648498544682e-05
Pias2	Yes1	4.4364720122991e-05
Rbms1	Rps29	4.43603602604405e-05
Cox6a1	Mylpf	4.43603410131188e-05
Bend4	AU018091	4.43572129115032e-05
Sgk1	Porcn	4.43539476692666e-05
Esrrb	Rps29	4.43488335223282e-05
Slc39a7	Surf4	4.43483415913656e-05
Col4a2	Npc2	4.43454321119888e-05
Gm2381	Ttf1	4.43453577356881e-05
Cobl	Npc2	4.43452835849916e-05
Vimp	Hsph1	4.43439817335699e-05
Ssb	Peg3	4.43434587315027e-05
Gm20362	Mdm4	4.43409075370456e-05
Gm20362	Hnrnpa2b1	4.43340355105645e-05
Sod2	Fbxo15	4.4333816571083e-05
F11r	Gm4944	4.43320276829102e-05
Sash1	Ssbp3	4.4328542099616e-05
Chchd1	Meis2	4.43238077549539e-05
Chd4	Mest	4.43139901707054e-05
Ell2	Rpl35a	4.43103252790017e-05
Klf9	Rpl35a	4.43052206475038e-05
Cul1	Slc7a3	4.43022486495057e-05
Mllt6	Epas1	4.43014008017955e-05
Cad	Rorb	4.42999542772104e-05
Lima1	Bzw2	4.429893814973e-05
BC018473	Dcdc2c	4.42963257937541e-05
Anp32e	Krt8	4.42951469751397e-05
Wls	Tmed2	4.42951124992885e-05
F11r	Zfp935	4.42951074190411e-05
Pbx1	Ptchd1	4.42934051035423e-05
Etv5	Peg10	4.42887405514684e-05
Zmiz1	Rps23	4.42856786517221e-05
Hexb	Dqx1	4.42779676882269e-05
0610010B08Rik	Gnpda1	4.42723107067192e-05
Morf4l2	Galk1	4.42654532050483e-05
Cox6a1	Col4a1	4.42643656976382e-05
Elavl1	Jam2	4.42642644456725e-05
Gna13	Tspan3	4.42611254553932e-05
Prelid1	Tdgf1	4.42609069370849e-05
Alg13	Tspan3	4.42568937165759e-05
Mapre2	Zfp960	4.42550752158001e-05
Ptprs	Rbpms2	4.42516304424947e-05
Gm13152	Rps27a	4.42498900004686e-05
Crabp2	Tpd52	4.42498545409431e-05
Lsr	Dsg2	4.42492838590345e-05
Gltscr1l	C77370	4.42486511145326e-05
Txndc5	Fam98b	4.42443714557002e-05
Nedd8	Nfatc2ip	4.42439546652322e-05
Tjp1	Hoxb2	4.4241926823369e-05
Grlf1	Lrp2	4.42410049959594e-05
Tead2	Rps27a	4.42403634879687e-05
Kdm1b	Pdgfa	4.42398952887089e-05
Dgcr8	Rpl8	4.42371494560032e-05
Col4a2	Mapre2	4.42346087897143e-05
Etv5	Fth1	4.42333857042274e-05
Flrt3	Pias2	4.42321934280959e-05
Dhcr24	Tpm1	4.42300292031918e-05
Nfu1	Rpl10a	4.42290140506361e-05
Tdh	Actg1	4.42288930427631e-05
Slc39a14	Gm6654	4.42278078924304e-05
Copg2	Bcat1	4.42262290167436e-05
Klf2	Hnrnpl	4.42246486345216e-05
Lrrc59	Rorb	4.42217971307769e-05
Nfatc2ip	Dhrs3	4.42216248512953e-05
Nt5dc2	Hexb	4.42181073429614e-05
Ilk	Rpl31	4.42180809526712e-05
Gm14325	Alg13	4.421603307565e-05
Ubr7	Igf2	4.42157343298801e-05
Renbp	Ndufb2	4.42148129925998e-05
Dgcr8	Rps29	4.42130158699975e-05
Vimp	Me2	4.42123291091145e-05
Chd4	Alg13	4.42088698536647e-05
AI314180	Hnrnpa2b1	4.42082509986721e-05
Eny2	Rbms1	4.42077305595634e-05
Dgcr8	Slfn5	4.42077066303127e-05
Itpa	Mybl2	4.42074515481552e-05
Yes1	AU018091	4.42059878291794e-05
Gltscr1l	Rpl39	4.42048778950104e-05
Fzd3	Bcat1	4.42021477921527e-05
Msh2	Kank2	4.42014033588042e-05
Igf2	Dppa5a	4.41909050773925e-05
Fam25c	Baz2b	4.41804740522993e-05
Lactb2	Etv5	4.41775903982174e-05
Pgrmc2	Rplp1	4.4174933639492e-05
Klf2	Rplp2	4.41742415809785e-05
Col4a2	Yes1	4.41679851738687e-05
Tjp1	Lgals1	4.41554804205058e-05
Gm20362	Cul1	4.41535994493442e-05
Gm5595	Plod2	4.41499665986402e-05
Larp7	Gm14391	4.41470476405087e-05
Chd7	Mt2	4.41463645094808e-05
Slc16a1	Morc1	4.41434255162977e-05
Lrrc59	Kcnq1ot1	4.41411369147719e-05
Acaca	Ssbp3	4.41396539593448e-05
AI314180	Rpl30	4.41361584739291e-05
Cth	Tubb5	4.41325462748633e-05
Gpx3	Gm13051	4.41298514960115e-05
Fzd3	Rpl4	4.4108474694424e-05
Nfatc2ip	Calm1	4.41058900596877e-05
Edem1	Gnpda1	4.4104460224681e-05
Serpinh1	Etv5	4.40920858076676e-05
Ttc39b	Kank2	4.40909273622581e-05
Wdr1	Gm13152	4.40879653884111e-05
Kank2	Rpl30	4.40843121215851e-05
Cul1	Tmem69	4.40795665554769e-05
Igf2	Tubb5	4.40751887408303e-05
Shmt2	Rap1b	4.40750192323773e-05
Tpd52	Laptm5	4.40750163895636e-05
Klf2	Med13l	4.40746948703544e-05
F11r	Folr1	4.40678974129453e-05
Porcn	Mllt6	4.40664110156613e-05
Akap9	Lamc1	4.4064998661632e-05
Puf60	Ptplad1	4.40625416727707e-05
Etv5	Amotl2	4.40592712127115e-05
Epas1	Hspa5	4.40580560169394e-05
Nt5dc2	Nars	4.40558493043992e-05
Inpp5d	Ctsa	4.40557200487509e-05
Gtf2i	Slc2a3	4.40556366078189e-05
Col4a2	Ostc	4.40548220351685e-05
Cdh2	Ttc39b	4.40538632267867e-05
Pfkp	Dhrs3	4.40528212433888e-05
AU018091	Eno1	4.40462520225923e-05
Phlda1	Bend4	4.40450198979512e-05
Rras2	Rps12	4.40396117622706e-05
Cyp51	Jam2	4.40318861590611e-05
Rbms1	Echdc2	4.40291577099832e-05
Gpx3	Mdm4	4.4027994972996e-05
Fabp5	Zfp931	4.40268747941853e-05
Gm20767	Cyp26a1	4.40208144056256e-05
Itm2c	Gm6710	4.4020581533449e-05
Epas1	Gm6083	4.40202616868984e-05
Nfatc2ip	Nasp	4.40079032297037e-05
Sash1	Usp22	4.40061055572576e-05
Gm5595	C77370	4.40046222873686e-05
Kif23	Krt8	4.40044078939694e-05
Kdelr2	Echdc2	4.40040988199424e-05
Peg3	Zfp931	4.39926992738571e-05
Klf9	Serp1	4.3992073954149e-05
Tpm1	Ppp1r16b	4.39920270536831e-05
Crabp1	Tead2	4.39913103083095e-05
Klf4	Wls	4.39909057517843e-05
Cdc16	Nfatc2ip	4.39902780111841e-05
Echdc2	Bex2	4.39845116953909e-05
Gltscr1l	Pfkp	4.39819839245764e-05
Gpx1	Tdgf1	4.39816867973758e-05
Krt8	Ptchd1	4.39812920593317e-05
Ptov1	Dppa5a	4.39808858734639e-05
F830016B08Rik	Upp1	4.3980595882512e-05
Cyp51	Gltscr1l	4.39805253058052e-05
Ctsa	Itpa	4.39760289878221e-05
Gtf2i	Med13l	4.39724311718997e-05
AU018091	Gm4724	4.39688349941027e-05
Gm20362	Fabp5	4.39683553244134e-05
Ept1	Casc4	4.39668205503585e-05
Sc4mol	Col4a1	4.39655033675333e-05
Gtf2i	Psmd2	4.39644322519829e-05
Gm5595	Rras2	4.39595951295723e-05
Shmt2	Dqx1	4.3951297043836e-05
Pbx1	E030024N20Rik	4.3950299295739e-05
Maged1	Inpp5d	4.39501467345192e-05
Morc1	Sox2	4.39426210095755e-05
Anp32e	Dgcr8	4.39421872239107e-05
Ttc39b	Luc7l2	4.3940701468134e-05
Id3	D17Ertd648e	4.39389411829725e-05
Igf2	Rps26	4.39364639086984e-05
Ppp2r4	Dppa5a	4.39362933658262e-05
Surf4	Tshz1	4.39323230838161e-05
Gm14326	Rras2	4.392968531129e-05
Cd24a	Epha4	4.39296645203297e-05
Tpd52	Ccnd2	4.39295847593097e-05
Cd24a	Gm16702	4.39292621054766e-05
Rbms1	Gabarapl2	4.39286331400519e-05
Ext1	Plod2	4.39280577515111e-05
Acsl4	Dbi	4.39268580723575e-05
Klhl22	Ppia	4.39232820234974e-05
Dgcr8	Cd38	4.39221703501069e-05
Dusp9	Cd38	4.39220910381637e-05
Emb	Rps26	4.39218794651482e-05
Zfp931	Zfp326	4.39155284853879e-05
Jam2	Rps24	4.39124573406078e-05
Crabp1	Gata6	4.39116855806948e-05
Tmem165	Ptma	4.39110795235957e-05
Dusp9	Ccnd2	4.39064473574237e-05
Alg13	Phax	4.39054664643676e-05
Fam25c	Rps17	4.3902705763155e-05
Nfatc2ip	Rps26	4.39019433765342e-05
Gm5595	Rplp2	4.39003003345086e-05
Fblim1	Ppp1r16b	4.38978316812614e-05
Sgk1	Elavl1	4.38867452583083e-05
Grlf1	Apoe	4.38861152940904e-05
Pgrmc2	Ftl1	4.38798839669349e-05
AI314180	Dclre1c	4.3876153624767e-05
Zmym2	Itm2c	4.38758548841399e-05
Gdf3	Kcnq1ot1	4.38708176662142e-05
Rala	Rpl24	4.38698613071824e-05
Col4a2	Nedd8	4.38653378239119e-05
Morc1	Clspn	4.38625626529999e-05
Dpysl2	Gm4724	4.38614334602358e-05
Nedd8	Eif1b	4.38611206903381e-05
Slc7a3	Top2b	4.38567292107718e-05
Cdh2	Kat6b	4.38566118670766e-05
Tmbim6	Zfp42	4.38520900842902e-05
Gpx3	Ubr5	4.38508230087384e-05
Smarce1	Trh	4.38497767040734e-05
Crabp1	D17Ertd648e	4.38471841574511e-05
Zfp704	Ppia	4.38422250959469e-05
Shmt2	Gm13157	4.38351654516108e-05
Zfp664	Rps12	4.38347847187426e-05
Arf4	Peg3	4.38339341053839e-05
Cdh2	Chchd10	4.38313931766818e-05
Esrrb	Rpl36	4.38291995293657e-05
Tmbim6	Tjp1	4.38278788428646e-05
H2-K1	Lamc1	4.38278167174837e-05
Gpx3	Ndufb2	4.38273334320748e-05
Fblim1	Echdc2	4.38265126627711e-05
Acsl4	Ulk1	4.3823431430413e-05
F11r	Ftl1	4.38233637592308e-05
Shmt2	Ppil4	4.38212080788908e-05
Gpx3	Rps15a-ps6	4.38150438801752e-05
Inpp5d	Col18a1	4.38142580861052e-05
Jam2	Anp32b	4.38105425278505e-05
Grlf1	Srprb	4.3809241987287e-05
Inpp5d	Dynll1	4.38041420195229e-05
Crabp2	Pdgfa	4.38007517531912e-05
Vimp	Rpl3	4.38004518922855e-05
Tdh	Slfn5	4.37976880783952e-05
Vim	Ttc39b	4.37976187759508e-05
Emb	Rps29	4.37937527615452e-05
Clspn	Psat1	4.37906220972586e-05
Slc39a7	Lamb1	4.37905413192346e-05
Krt8	Ftl1	4.37899239631425e-05
Fam133b	Gnas	4.37832502688329e-05
Insig1	Klhl22	4.37808009786382e-05
Zfp781	Laptm5	4.37761339975514e-05
Nfu1	Meis2	4.37758674034538e-05
Mars	Jam2	4.37755470103875e-05
Phip	Ttf1	4.37724726258034e-05
Id3	Dqx1	4.37724005979829e-05
Col4a2	1700030L20Rik	4.37701477765526e-05
F11r	4930470H14Rik	4.3766937187884e-05
Inpp5d	Rab6a	4.3765062667306e-05
Cetn2	Ckb	4.37646485006318e-05
Ssbp3	Gm13154	4.37625884232065e-05
Fxyd6	Ccnd2	4.37607318456386e-05
Cul1	Fn1	4.376009034782e-05
Tjp1	Slfn5	4.37581305238678e-05
Tdgf1	Efcc1	4.37576019994591e-05
Lrrc59	Eif2s2	4.37556541544809e-05
Nfatc2ip	Gm12191	4.37543825198983e-05
Prelid1	Rpl37a	4.37526494849185e-05
Jam2	Rpl3	4.37476988423979e-05
Morc1	Nanog	4.3747104139734e-05
Folr1	Tfcp2l1	4.37450652122825e-05
AI314180	Upp1	4.37434043092966e-05
Clspn	Meis2	4.37415059657824e-05
Clspn	Emb	4.37414603622018e-05
Fam133b	Malat1	4.37394800606868e-05
Edem1	Sox11	4.37384182973984e-05
Fam133b	Zfp664	4.37382700188058e-05
Ptov1	Rpl32	4.37350084959078e-05
Gtf2i	Eif1b	4.37313909256062e-05
Rpn1	Lamb1	4.37312832652113e-05
Gltscr1l	AU018091	4.37299353701483e-05
Dgcr8	Rps27a	4.37259689138333e-05
Echdc2	Dpysl2	4.37259419662801e-05
Klhl22	Slc39a6	4.37227854874865e-05
Gja1	Stmn2	4.37210047503022e-05
Prelid1	Bcas2	4.37184576500576e-05
Ctsl	Cdkn1c	4.37156884995325e-05
Zfp704	Uba2	4.37139361561218e-05
Zfp704	Tpm4	4.37116925383424e-05
Dcbld2	Ttc39b	4.37100804050877e-05
Fzd3	Rps20	4.37066410877408e-05
Tpm4	Tdh	4.37015392170605e-05
Itm2c	Gata6	4.37014280839338e-05
Mapre2	Efcc1	4.36974679256543e-05
Alg13	Meis2	4.36948440133243e-05
Surf4	Scd2	4.36913222779698e-05
Lgals1	Hn1	4.36907677884209e-05
Shmt2	Ctsa	4.36901620636246e-05
Porcn	Ckb	4.36865207182163e-05
Nfatc2ip	Renbp	4.36807672437539e-05
Eno1	Rn45s	4.36801249281901e-05
Wdr1	Slc2a3	4.36792928811801e-05
Mapre2	Ddx3x	4.36776754211213e-05
Surf4	Ccdc36	4.36770008176972e-05
Kank2	Alg13	4.36726239904988e-05
Esrrb	Pwp1	4.36723214016548e-05
Galk1	Cst3	4.36691457715325e-05
Fth1	Kat6b	4.36677960685252e-05
Ivns1abp	Gm13051	4.36666359327861e-05
Slc39a7	Slc7a14	4.36625532744756e-05
Shmt2	Rps21	4.36623490864347e-05
Acsl4	5730507C01Rik	4.36610189720285e-05
Ckap4	Esrrb	4.36569042220025e-05
Ext1	Anp32b	4.36526451355744e-05
Sh3glb1	Gm20362	4.36511906337536e-05
Ptprs	Rps26	4.36486996142344e-05
Ptov1	Fabp5	4.36476340341532e-05
Lrrc59	Fam98b	4.36473206973858e-05
Gpx3	Rpl37	4.36420255445335e-05
Lrp2	Pfkp	4.36410834324799e-05
Gm20362	Cyp26a1	4.36392896422708e-05
Grlf1	Wls	4.36345311339866e-05
Gm5643	Inpp5d	4.36319379045161e-05
Serp1	Luc7l2	4.36317123634253e-05
Sash1	Rps19	4.36306826478507e-05
Iars	Ttn	4.36305858260337e-05
Emb	Gm10324	4.36298267671043e-05
Shmt2	Pbx1	4.36290956463154e-05
Tmem165	Pgrmc2	4.36272297540494e-05
Peg10	Stmn2	4.36196603207362e-05
Tubb6	Lama1	4.36107706596351e-05
Cul1	Bcas2	4.36084877496293e-05
Cst3	Gpc3	4.36002491209378e-05
Zmym2	Lima1	4.35978365243338e-05
Cdh2	Tars	4.35946592215187e-05
Cd24a	Sh3glb1	4.35941024960892e-05
0610010B08Rik	Gpc3	4.35905528986859e-05
Nt5dc2	Mpv17l	4.35886971507645e-05
Ostc	Cth	4.35871040432538e-05
Grlf1	Upp1	4.35865476307097e-05
Zfp97	Me2	4.35862962309633e-05
Gm2381	Ttn	4.35854606730007e-05
Inpp5d	Cdc42	4.3585349180251e-05
Cetn2	Ephx2	4.35846996015182e-05
Vimp	Mkrn1	4.3583349733549e-05
Epas1	Zfp488	4.35831597917245e-05
Ssbp3	Eif2s2	4.35819430058806e-05
P4hb	Laptm5	4.35794894834906e-05
AI314180	Sh3glb1	4.35791825346077e-05
Rnf187	Pbld1	4.35775034224718e-05
Zfp960	Eno1	4.35739542667932e-05
Gm13212	Hexb	4.35723578069579e-05
Serp1	Sparc	4.35692181571259e-05
Rbms1	Ulk1	4.35623334140418e-05
Col4a1	2310039L15Rik	4.35619884602402e-05
Tcf3	Lactb2	4.35619717319387e-05
Pbx1	Mllt6	4.35599692635275e-05
Prelid1	Crabp2	4.35595915392837e-05
Clspn	Ptchd1	4.35562030653788e-05
Cyb5r1	Nfu1	4.35538753403774e-05
Sash1	Vim	4.35492433922557e-05
Nt5dc2	Zfp326	4.35490980941086e-05
Flna	Renbp	4.35489320861789e-05
Krt8	2410006H16Rik	4.35481280809326e-05
Nfu1	Marcksl1	4.3547529498764e-05
Ext1	Wls	4.35457001681114e-05
Dcbld2	Plod2	4.35455462026756e-05
Myeov2	Eef1a1	4.35400335261708e-05
Gpx3	Ezh2	4.3539340997892e-05
Ptprs	Mdm4	4.35387922426176e-05
Ube4b	Rps24	4.35374274092084e-05
Zfp781	Mllt6	4.35358887942593e-05
Lrp2	Flrt3	4.35345642234565e-05
Tubb6	Sparc	4.35310687902202e-05
Ext1	Rps17	4.35289454652852e-05
Slc16a1	Cdkn1c	4.35273598456612e-05
Alpl	Ogdh	4.35245284030285e-05
Flrt3	Gm13139	4.35220795358006e-05
Gtf2i	Efcc1	4.35208519217308e-05
Calm3	Gdf3	4.35087746290316e-05
Arf3	Eno1	4.35057036198163e-05
Igf2	Sh3glb1	4.35016908380102e-05
Col4a2	Gm14326	4.35010842808973e-05
Prrc1	Rras2	4.34979838248526e-05
Rpn1	Lrp2	4.3493693914368e-05
Stk38	Cyb5r1	4.34936204348074e-05
Cdh1	Mt2	4.34932816130873e-05
Itm2c	Mybl2	4.34896266457225e-05
Slc16a1	Eef1a1	4.34893400006009e-05
Cdc16	Pabpc1	4.34858747369465e-05
Fabp5	Ccnd2	4.34824491633379e-05
Emb	Ube2l6	4.34817500882989e-05
Echdc2	Insig1	4.3473449651204e-05
Igf2	Zfp936	4.34731950565472e-05
Mars	Luc7l2	4.34702797469834e-05
Calm3	Gm6083	4.34683451480253e-05
Gnpda1	Rrbp1	4.34682138036747e-05
C77370	Rpl32	4.34662959003727e-05
Ddost	Gltscr1l	4.34660227789026e-05
Jam2	Mapk14	4.34598956847106e-05
Rbms1	Gm5595	4.34572404288727e-05
Tmbim6	Stk38	4.34545080542707e-05
Baz2a	Lamb1	4.34540483378291e-05
Bend4	Malat1	4.34529964310889e-05
Gpx3	Calm1	4.34385039137062e-05
Klf9	Nars	4.34322830637606e-05
Ext1	Rps5	4.34316140765069e-05
Hsph1	Tpt1	4.34302360860443e-05
Chd7	Mybl2	4.342882412986e-05
Gpx3	Gm13826	4.34248503890806e-05
Prelid1	Rorb	4.34223947350489e-05
Alpl	Tpt1	4.34208578151866e-05
Folr1	Ulk1	4.34199011542846e-05
Rbms1	Ubxn2a	4.34162495878234e-05
Mapk14	Col4a1	4.34122063612331e-05
Dpysl2	Slc39a14	4.34105573165853e-05
Slc16a1	Wbp5	4.3409199416077e-05
Tars	Ephx2	4.34078078945752e-05
Etv5	2810417H13Rik	4.34050157862324e-05
Lrp2	H2-K1	4.34047068096661e-05
Nars	Lama1	4.34038456440101e-05
Myh10	Col4a1	4.34037473756236e-05
Emb	Rpl31	4.34030543264908e-05
Slc39a14	Lap3	4.34002158700422e-05
Tshz1	Pdia3	4.34000330858257e-05
Eif1b	Pbld1	4.33949457266014e-05
Ccdc36	Pbld1	4.33943118292054e-05
Dgcr8	Rpl23	4.33943064779101e-05
Klf2	Akap9	4.33862095431779e-05
Kank2	Tubb5	4.3383219778578e-05
Ept1	Bcat1	4.33796645960245e-05
Wdr1	Rbbp7	4.33785759433068e-05
Puf60	C77370	4.33780362248314e-05
Fam64a	Dcbld2	4.33756256484807e-05
Gm13152	Fam98b	4.33693747814557e-05
Tshz1	Rps24	4.33682073169535e-05
Cul1	Clspn	4.33677924788693e-05
Crabp1	Pabpc1	4.33661320828033e-05
Basp1	Rps2	4.33628420848256e-05
Epas1	Fam98b	4.33610817350946e-05
Tram1	Fxyd6	4.33568533781337e-05
Dsg2	Ppp2r4	4.33559349374237e-05
Tshz1	Cxcr2	4.33552575263575e-05
Dusp9	Calr	4.33529187812664e-05
Zmynd11	Mllt6	4.33512637563366e-05
Kank2	Ngfrap1	4.33465097109612e-05
Shmt2	Taf9	4.33422000486269e-05
Gm4724	Gm13826	4.33383853410124e-05
Cul1	Cyp26a1	4.33324534340949e-05
Kdelr2	Gm16702	4.33299874938556e-05
5730507C01Rik	Dppa5a	4.33274964688172e-05
Kank2	Rps19	4.33241569060487e-05
Vim	Lamb1	4.33240328574847e-05
F830016B08Rik	AI314180	4.33235519101165e-05
Msh2	Rps24	4.33212035392501e-05
Ptov1	Hsp90b1	4.33181386777913e-05
Baz1b	Cyb5r1	4.33163273265235e-05
Fam25c	Porcn	4.33158765678141e-05
Cth	Stmn2	4.33156543983301e-05
Slc16a1	Pbld1	4.33101560930413e-05
AU018091	Zfp71-rs1	4.33101337887793e-05
Dusp9	Rps2	4.33095214373754e-05
BC018473	Klf9	4.3305967955457e-05
Col4a1	Commd7	4.33054726351589e-05
AI314180	Clptm1l	4.33046835643055e-05
Gpx3	Brd8	4.33010535564583e-05
Rnf187	Kif23	4.33007080474256e-05
Kank2	Cnbp	4.32981861893525e-05
Gm20362	Hdlbp	4.32947419789322e-05
Yes1	Inpp5d	4.32894451042229e-05
Lin28a	Ephx2	4.3289073088615e-05
Ostf1	Tfcp2l1	4.32821161910411e-05
Zfp703	Kif3a	4.32808935242424e-05
Pmm1	Stmn2	4.32795167460265e-05
Gpc3	Stk38	4.32784094045054e-05
Ube4b	Plod2	4.32767039267442e-05
Ccdc36	Slc25a36	4.32764192999219e-05
Fasn	Rplp1	4.32755170679144e-05
Klf2	Itm2c	4.32740450871036e-05
Chd7	Usp9x	4.32703476780554e-05
Cdc16	Serpinh1	4.32685455367458e-05
Zfp704	Hmgb2	4.3260276913365e-05
Slc39a6	Cth	4.32590872983692e-05
Cth	Tuba1c	4.32586787866207e-05
Klf4	Rock2	4.3257239045137e-05
Klf2	Efcc1	4.325441471325e-05
H2-K1	Sfr1	4.32532993439632e-05
Vimp	Ube2l6	4.32531759044051e-05
Iars	Aff1	4.32519623847696e-05
Gm20362	Mt1	4.32504243521944e-05
Gnpda1	Cstb	4.32387559769818e-05
Cetn2	Scd1	4.32386252133193e-05
Srp14	Klf9	4.32365612553721e-05
Id3	Tpt1	4.32363996282571e-05
Ptprs	Fxyd6	4.32329783956891e-05
Lrp2	Znf41-ps	4.32272481533785e-05
Psat1	Meis2	4.32236200975399e-05
Ubr7	Fam98b	4.32221412372646e-05
Cstb	Col4a1	4.32218491229083e-05
Jam2	Hsp90b1	4.32215966891862e-05
Chchd1	Sfrp1	4.32191927320326e-05
Ivns1abp	Gm6083	4.32148970307829e-05
Dusp9	Npc2	4.32129638730186e-05
Clspn	Calm1	4.32124454972279e-05
Cul1	Rbm3	4.32122297278037e-05
Slc39a7	Dab2	4.32116009939154e-05
Gm3002	Fabp5	4.32115747553279e-05
Porcn	Gm6548	4.32072143191047e-05
Stk38	Rpl23a	4.32072102215768e-05
Sash1	Rps18	4.32041283156928e-05
Etv5	Clptm1l	4.3198718139661e-05
Gm20362	Cyb5r1	4.31917769046713e-05
Lrpap1	Med13l	4.31874425028557e-05
Gnpda1	Slc39a14	4.31854161191694e-05
Fxyd6	Gm14322	4.31807044507077e-05
Tead2	Mapre2	4.31799434226866e-05
Jam2	Rpl12	4.31788344858602e-05
Shmt2	Bend4	4.31770251694288e-05
Wdr1	Gm13251	4.31766288621534e-05
Gtf2i	Cdh2	4.31722364376697e-05
Tead2	Lefty2	4.31716831957096e-05
Rpn1	Rpl36a	4.3169888409368e-05
Rap1b	Dnaja1	4.31696426736062e-05
Morf4l2	Gna13	4.3168219630584e-05
Morc1	Phip	4.31642796606285e-05
Bzw1	Eef1a1	4.31603647574885e-05
Klf2	Tmem167	4.31566642059886e-05
Ext1	Mkrn1	4.31556834534384e-05
Tmpo	Renbp	4.31510475788676e-05
Sgk1	Mylpf	4.31491467274555e-05
Lefty2	Iars	4.31464546946763e-05
Zmiz1	Renbp	4.31463771877695e-05
Tmpo	Lactb2	4.31443903817736e-05
Ptov1	Acsl4	4.31440525548228e-05
Whsc1	Rps27a	4.31385080059668e-05
Trim44	Fabp3	4.31305036869968e-05
Grlf1	Lamc1	4.31304175839699e-05
Cdh2	Lcmt2	4.3130080908177e-05
Zfp960	Rpl17	4.31278345622875e-05
Cdc16	Cdh1	4.31197384341842e-05
Klf4	Cdkn1c	4.31172868395873e-05
Ngfrap1	Lamb1	4.31155642071733e-05
Crabp1	Clptm1l	4.31014258434659e-05
Rnf187	Tagln2	4.30980853674517e-05
Pdgfa	Tpm1	4.30959037019471e-05
Tdgf1	Dnajc10	4.30955061178362e-05
Phlda1	Sec61g	4.30950831217137e-05
Dsg2	Ostf1	4.30891208437995e-05
Gtf2i	Ckap4	4.30883878239377e-05
Clptm1l	Alg13	4.30856725134492e-05
Rbms1	Tram1	4.30800218545336e-05
Rnf187	Tpt1	4.30797355638183e-05
Echdc2	Klf2	4.3078388985868e-05
Stk38	Rps2	4.30779950999777e-05
Mylpf	Gmeb1	4.30773609458152e-05
Lrpap1	Cth	4.30749423466415e-05
Shmt2	Car2	4.30693792944496e-05
Fam25c	Surf4	4.30683208193448e-05
Echdc2	Jam2	4.3067763081243e-05
Fgf4	AU018091	4.30656079813667e-05
Dusp9	Rpl3	4.30640812419166e-05
Gm5595	Cetn2	4.30640122895205e-05
Zfp704	Tram1	4.30638591733008e-05
Wdr1	Cyb5r1	4.3059188403059e-05
Trim44	Dppa5a	4.30571172019276e-05
Eif4a3	Ogdh	4.30553153305621e-05
Ubr5	Prdx4	4.30499442877287e-05
Zfp781	Whsc1	4.30490494999466e-05
Zmiz1	Rps21	4.30464649220798e-05
Sgk1	Rpl3	4.30438290614592e-05
Ppil4	Rps12	4.30424288374036e-05
Zfp931	Dcbld2	4.30398794669156e-05
Ivns1abp	Sash1	4.30397040998696e-05
Epas1	Rpl32	4.30390465778366e-05
Lrrc59	Col4a2	4.30371398609801e-05
Cdc42se2	Malat1	4.30370207590799e-05
Gnpda1	Cdc42se2	4.30252812499847e-05
Cobl	Fam98b	4.30252246259134e-05
Tdgf1	Cdk2ap1	4.30224203289307e-05
Amotl2	Col4a1	4.30209054879688e-05
Tmbim6	Spp1	4.30206273591988e-05
Ube4b	Hsp90b1	4.3015410855385e-05
Alpl	Pcmtd1	4.30152556211648e-05
Ptprs	Gm13157	4.30112001902898e-05
Bex2	Mettl9	4.30108730816865e-05
Gm3002	Upp1	4.30099303405949e-05
Fxyd6	Ppil4	4.30092402430344e-05
Fam25c	Gm10324	4.30079190326191e-05
Pdcd5	Wls	4.30035473262885e-05
Pfkp	Sec23ip	4.30008283367439e-05
Ilk	Rps18	4.30006081132304e-05
Lrrc59	Echdc2	4.29971444096525e-05
Meis2	Cth	4.29968548483146e-05
Gm20362	Cdkn1c	4.29942791031565e-05
Cyp26a1	Cobl	4.29931171929745e-05
Ube4b	Rps12	4.29881797965e-05
Ptov1	Spen	4.29870088226747e-05
Yes1	Ngfrap1	4.29840173098378e-05
Klhl22	Luc7l2	4.29821055324636e-05
Renbp	Ssr3	4.2980859666633e-05
Nfu1	Rps29	4.2978361898446e-05
Ssb	Emb	4.29771493071748e-05
Zmynd11	Ssrp1	4.29732079914296e-05
Pbx1	Ccnd2	4.29729208646273e-05
Sgk1	Rpl8	4.29728441491801e-05
Insig1	Snrpe	4.29707058156202e-05
Zfp97	Epas1	4.29700686621919e-05
Etv5	Epas1	4.29671665716747e-05
Slc25a36	Klf2	4.29666074657396e-05
Morf4l2	Sparc	4.29663867673811e-05
Cul1	Lsr	4.29634504975758e-05
Mylpf	Rps24	4.29631157574779e-05
Ctsa	Mt2	4.29620795486785e-05
Phlda1	Calm3	4.29610825525798e-05
Sgk1	Gnpda1	4.29605737495728e-05
Esrrb	Tuba1a	4.29591787766869e-05
Inpp5d	Fam133b	4.29585883947256e-05
Tceal8	Tmem69	4.29570640101131e-05
Maged1	Ppp1r16b	4.29570538415552e-05
Ilk	Tbx3	4.29546140171839e-05
Col4a1	Slx1b	4.29533027822102e-05
Emb	Epas1	4.29509166133859e-05
Zfp960	Porcn	4.29501728992781e-05
Zfp931	Eny2	4.29481618974287e-05
Ddb1	Tdgf1	4.29431354173725e-05
Vimp	Rpl4	4.29422592519396e-05
Echdc2	Bnip3l	4.29402901075577e-05
Gdf3	Psma7	4.29394610566953e-05
Ube4b	Tdh	4.29373651267858e-05
Tspan3	Pdia3	4.29365705450466e-05
Acsl4	Luc7l2	4.29347813950324e-05
Fzd3	Rps5	4.29345867227545e-05
Nfu1	Fam133b	4.29334627207713e-05
Tcf3	Gm2381	4.29329035623423e-05
Ctsl	Jam2	4.29322383316337e-05
Rbms1	Fabp3	4.29298771811059e-05
Igf2	Ptprs	4.2929288877217e-05
Col4a2	Rpl27a	4.29256594021465e-05
Ptov1	Cxcr2	4.29220278912258e-05
Hn1	Bcas2	4.29206876132828e-05
Col4a2	Wbp5	4.29178894874628e-05
Zmym2	Mt1	4.29006660055095e-05
Cetn2	Commd7	4.29002274974991e-05
Chchd1	Gata6	4.28981363431173e-05
Renbp	Rpl13a	4.28975246927034e-05
Chchd1	Rpl13a	4.28961812642643e-05
Prrc1	Gnb2l1	4.28954201120783e-05
Phlda1	Gm6402	4.28942249182375e-05
Sgk1	Amotl2	4.28900304140896e-05
BC018473	Stra8	4.28895850223632e-05
Ubr7	Fam25c	4.28884880356669e-05
Rnf187	Pgrmc2	4.28861122567024e-05
Tdgf1	Calr	4.28849505194868e-05
Klf2	Ywhaz	4.28816847255393e-05
Zfp960	Ept1	4.28797738358999e-05
Cth	Snrpe	4.28767150265107e-05
Galk1	Morc1	4.28747680579971e-05
Gm13152	Rps14	4.28728112524434e-05
Wdr1	Rplp2	4.28696022933311e-05
Vimp	Eif4g2	4.2866003531961e-05
Flrt3	Hn1	4.28643548659269e-05
Nfu1	Nasp	4.28639469891458e-05
Tubb6	Ptplad1	4.28623045494611e-05
Rnf187	Slc7a3	4.2860955700608e-05
Col18a1	Ptma	4.28584844634337e-05
Gm6710	Baz2b	4.28553043693073e-05
Ctsa	Ldhb	4.28487457900089e-05
Tceal8	Igf2	4.28443381054939e-05
Ptplad1	Ppp1r16b	4.28380459486625e-05
Zmynd11	Actg1	4.28377378342652e-05
Esrrb	Myeov2	4.28368632252229e-05
Dsg2	Ulk1	4.28343690033186e-05
Ivns1abp	Malat1	4.28328816603909e-05
Rab6a	Inpp5d	4.28242616625704e-05
Tagln2	Slc25a36	4.28190011268711e-05
Hnrnpa0	Rps27a	4.2818479338312e-05
Mapre2	Rpl27a	4.28181781924706e-05
Ywhaz	Gltscr1l	4.2817308663706e-05
Fxyd6	Rps16	4.28170161162922e-05
Ddost	Sfrp1	4.28142922704513e-05
Echdc2	Kdelr2	4.28138160466789e-05
Prelid1	Rpl6	4.2813355091011e-05
Zfp97	Klf2	4.28121504079827e-05
Ptprs	Hexb	4.28119863001191e-05
Cd24a	Fabp5	4.28085289135525e-05
Tspan3	Tmem69	4.28062688392917e-05
Wdr1	Sfrp1	4.28057128256505e-05
Grsf1	Ttn	4.28042428950677e-05
Dsg2	Id3	4.28004576910488e-05
Fth1	Lamb1	4.28002443031133e-05
Zmym2	Stra8	4.27980266204336e-05
Whsc1	Luc7l2	4.27977456391198e-05
Sash1	Mapk14	4.27970323541217e-05
Fasn	Dnaja1	4.27946837480555e-05
Snrpg	Tdgf1	4.27935529823332e-05
Klf9	5730507C01Rik	4.27934663383515e-05
Ptprs	Usp9x	4.27898125355366e-05
Taf9	Ptplad1	4.27895041782443e-05
Gtf2i	Sfrp1	4.27862286658423e-05
Dusp9	Rpl37	4.27840846746798e-05
Ell2	Rpl31	4.27808062029981e-05
Srsf10	Ttn	4.27760131082728e-05
Ddost	Kcnq1ot1	4.27732658728817e-05
Peg10	Nasp	4.27725864521613e-05
H2-K1	Chchd1	4.27711821959109e-05
Hoxb2	Rps5	4.27710820060213e-05
Chd4	Gna13	4.27697311518819e-05
0610010B08Rik	Lima1	4.27593413292695e-05
Cul1	Ept1	4.27559228935624e-05
Gm13247	Nfatc2ip	4.27544549462146e-05
Tdgf1	Sox11	4.27525368614219e-05
Slc39a14	Rpl17	4.27481286118577e-05
Shmt2	Ssbp3	4.2745221253186e-05
Kdm1b	Sparc	4.27440302676722e-05
Cd24a	Bend4	4.27425609606911e-05
Gm2381	Gmeb1	4.27424710274913e-05
Tpm1	Sfrp1	4.27388390977579e-05
Dsg2	Mapk14	4.27330000239737e-05
Sc4mol	Slc7a3	4.27327196379745e-05
Gpx1	Pcmtd1	4.27296643793008e-05
Nfu1	Gnas	4.27282530877263e-05
Crabp2	Tmem69	4.27281911290718e-05
Anp32e	Mllt6	4.27243192881882e-05
Kdelr2	Casc4	4.27101365528177e-05
Prrc1	Rbbp7	4.27042776720977e-05
1500012F01Rik	Peg10	4.27042089253945e-05
Wls	Fut8	4.27024462040217e-05
Tceal8	Actb	4.2693248869993e-05
Ccdc36	Fam98b	4.26922265106643e-05
Renbp	Rps7	4.26868549239479e-05
Gm14326	Aff1	4.26856963872522e-05
Lactb2	Gm10324	4.26824216008645e-05
Pgrmc2	Rps27a	4.26796114048164e-05
Gm20362	Epha4	4.26772361579104e-05
Mdm4	Ppia	4.26726542758353e-05
Ptprs	Kif3a	4.26725672201038e-05
Fam64a	Sparc	4.26712271007897e-05
Col18a1	Alg13	4.26692434693528e-05
Dpysl2	Bzw2	4.26663474076022e-05
Itpa	Prdx4	4.26623280690391e-05
Mapk14	Pbld1	4.26619087270563e-05
Ivns1abp	Cxcr2	4.26551391956269e-05
Fasn	Lamc1	4.26469723065041e-05
Puf60	Fbxo15	4.26460154171523e-05
Klf2	Rps19	4.2645216530003e-05
Arf3	Gnpda1	4.26452017057895e-05
Epas1	Pigp	4.26450927422757e-05
Slc7a3	Tceal8	4.26427696063821e-05
Aff1	Cd24a	4.26409967932546e-05
Col4a2	Mdk	4.26400422875723e-05
Id3	Rpl32	4.26323480668751e-05
Zfp326	Fn1	4.26317785358659e-05
Fubp1	Zfp534	4.26205134875469e-05
Ext1	Fut8	4.26192975429162e-05
Zfp704	Nt5dc2	4.26151077154099e-05
Gdf3	Morf4l2	4.26122064204638e-05
Cetn2	Prrc1	4.26120202530449e-05
Cd24a	Tjp1	4.26046420245767e-05
Uba2	Lamb1	4.26023584789153e-05
Dhcr24	Lrp2	4.26014405013322e-05
Ilk	Cdc16	4.26014262593812e-05
Sash1	Gm3002	4.25998285727782e-05
Alpl	Prtg	4.25990838521612e-05
5730507C01Rik	Stmn2	4.25968426887207e-05
Kdelr2	Gltscr1l	4.2592190317234e-05
Klf4	Surf4	4.25883980843612e-05
Esrrb	Rps23	4.25854272718152e-05
Zfp936	Rps14	4.25830443542709e-05
Fzd3	Hexb	4.25804070254282e-05
Grsf1	Renbp	4.25783830985257e-05
Cars	Actg1	4.25747337701779e-05
Insig1	Tdgf1	4.25696264521225e-05
Pias2	Gnpda1	4.25661457997985e-05
Alpl	Ppia	4.25635690737457e-05
Klf4	Srprb	4.25600315919834e-05
Mapre2	Slc2a1	4.25595991594535e-05
Ptprs	Tuba1c	4.25489422911394e-05
Fxyd6	Rps29	4.25459455821252e-05
5730507C01Rik	H3f3a	4.25457767908945e-05
Mdm4	Trh	4.25448349147478e-05
Cul1	Mllt6	4.25390028385171e-05
Fblim1	Ogdh	4.2535477570102e-05
Prelid1	Gabarapl2	4.25337684654912e-05
Gosr2	Peg10	4.25325225940878e-05
Nfatc2ip	Rpl32	4.25307525199852e-05
0610010B08Rik	Gnb2l1	4.25302556078757e-05
Esrrb	Rps27a	4.25301777325028e-05
Cdh2	Ubqln2	4.2525029155068e-05
Rbms1	Kdm1b	4.25247656536365e-05
Arf3	Pdgfa	4.25205092011325e-05
Inpp5d	Sec61g	4.25196053132851e-05
Ssbp3	Rras2	4.25195697224514e-05
Gm14430	Rpl35a	4.25156004050558e-05
Lamb1	Fn1	4.25121149942789e-05
Vimp	Cad	4.25103205476174e-05
Taf9	Zmiz1	4.25102375513944e-05
Crabp1	Fzd3	4.25096991047118e-05
Rpn1	Klf2	4.25086080877613e-05
Vimp	Zfp936	4.25067413764669e-05
H2-K1	Copg2	4.2504132940657e-05
Ptprs	Ftl1	4.2501284890273e-05
Dcbld2	Slfn5	4.24971172103698e-05
Dusp9	Rpl9	4.24938020391657e-05
Nr6a1	Col4a2	4.24924416051069e-05
Rbms1	Zfp960	4.2487889778022e-05
Fam64a	Scd1	4.24878009102533e-05
Gm14326	Ubxn2a	4.24860092881239e-05
Cul1	Cad	4.24855124570452e-05
Gm4724	Rpl30	4.24826503663425e-05
Chd7	Hmgb2	4.24801247003644e-05
Esrrb	Fabp5	4.24758943150474e-05
Dsg2	Grlf1	4.24723306261402e-05
Morc1	Ept1	4.24665719974841e-05
Emb	Rpl23a	4.24663330310969e-05
Zfp326	Dhrs3	4.24655153829578e-05
Sars	Ttf1	4.24637964896365e-05
Lgals1	Epas1	4.24619171438666e-05
Stk38	Ppp1r16b	4.24595825095927e-05
Zfp781	Gm10653	4.24593870252873e-05
Vimp	Gpc3	4.24593262447955e-05
Myeov2	Col4a1	4.24569819477488e-05
Gm14391	Mest	4.24546993504631e-05
Zmym2	Sod2	4.24541499320475e-05
Folr1	Gata6	4.24518040876259e-05
Gltscr1l	Pbld1	4.24514081440991e-05
Mest	Malat1	4.24509163223646e-05
Gm14391	1700030L20Rik	4.24491679937302e-05
Gpx3	Ywhaq	4.24454617604443e-05
Nfatc2ip	Fubp1	4.24437506001282e-05
Gm2381	Gm6654	4.2432078371305e-05
Copg2	Rps16	4.24291732663167e-05
Gtf2i	Cdk2ap1	4.24249979291292e-05
Tmbim6	Serpinh1	4.24228529198604e-05
Lactb2	Med13l	4.24222466845369e-05
Epas1	P4hb	4.2420687531771e-05
Ptprs	Ppia	4.24185387983807e-05
Renbp	Gm20767	4.24183245593488e-05
Gm14391	Lrp2	4.24160227703608e-05
Fzd3	Sfrp1	4.24136598308884e-05
Chchd1	Nfatc2ip	4.24123813503386e-05
Epas1	Rps26	4.24032868989106e-05
Id3	Rpl18a	4.2398195666814e-05
Gm4724	Cdk2ap1	4.23970976919973e-05
Sh3glb1	Peg10	4.23956688096172e-05
Dnajc10	Atp6v1d	4.23861941278319e-05
Inpp5d	Gja1	4.23803269929516e-05
Lactb2	Gm20767	4.23797105648825e-05
Lin28a	Nt5dc2	4.23781896025171e-05
Baz1b	Alpl	4.23735864701474e-05
Zmym2	Cdh1	4.23719763217315e-05
Yes1	Lrp2	4.23676537338829e-05
Ell2	Lactb2	4.23674958482241e-05
Basp1	Dab2	4.23663328119802e-05
Phip	Eef1a1	4.23649636668331e-05
Pgrmc2	Gm13152	4.23644844199773e-05
Morc1	Srp14	4.23638341158949e-05
Folr1	Klf2	4.23572896131398e-05
Mylpf	Rps18	4.2352947988882e-05
Trim44	AU018091	4.23497026646778e-05
Copg2	Zfp42	4.23484113807165e-05
Cetn2	Mir692-1	4.23404358940062e-05
Ppp2r4	Ccnd2	4.23393900342159e-05
Ostf1	Mdm4	4.23393842274962e-05
Cd38	F11r	4.23380100658955e-05
Klf9	Rps17	4.23369269381414e-05
Grsf1	Rbpms2	4.233440810634e-05
Scd1	Sparc	4.23337939976102e-05
Mllt6	Usp22	4.23319145147197e-05
Zmynd11	Malat1	4.2331737015137e-05
Gdf3	Hspb1	4.23308193577017e-05
Fabp5	Pigp	4.2330117777854e-05
Ell2	Dnajc10	4.23286524887313e-05
Mars	Car2	4.23280988778045e-05
Sars	Hsp90aa1	4.23275349662323e-05
Acsl4	Lamc1	4.23177986462386e-05
Cst3	Fbxo15	4.23137769060415e-05
Eny2	Ulk1	4.23121703682231e-05
Zmiz1	Stk38	4.23111283508e-05
Cobl	Whsc1	4.23060864395579e-05
Fzd3	Chchd1	4.23012451173182e-05
Gtf2i	2310039L15Rik	4.22978520191264e-05
Srprb	Rps2	4.22965825246925e-05
Zfp960	Tdh	4.22946098711773e-05
Peg3	Sparc	4.22936548746503e-05
Dsg2	Lactb2	4.22912474889319e-05
Zfp664	Alg13	4.22905808322805e-05
Sgk1	Epha4	4.22877516091153e-05
Dpysl2	Gm10324	4.22867907324927e-05
Cth	Sfr1	4.22847559669517e-05
Zfp664	Mdm4	4.22813178298882e-05
Ulk1	Mdm4	4.22790117150483e-05
Sash1	Gm15645	4.22763098338503e-05
Gm10324	Malat1	4.22750160277172e-05
Mt1	Rn45s	4.22724185492826e-05
Col4a1	Tpt1	4.22708787585244e-05
1500012F01Rik	Igf2	4.22674906033239e-05
Gm14391	Cyp2e1	4.22674438299944e-05
Dsg2	Nfu1	4.22657528981833e-05
Gm5595	Gdf3	4.22626147140767e-05
Srsf10	Krt8	4.22595280169277e-05
Zfp664	Epas1	4.22577722758727e-05
Itm2c	Fblim1	4.22574858367973e-05
Ext1	Stk38	4.2250398266838e-05
Morc1	Rpl24	4.22498191529252e-05
Etv5	Vimp	4.22453770976219e-05
Id3	Mylpf	4.22408596472212e-05
Gm14326	Mylpf	4.2240830492972e-05
Cdh2	Gm5643	4.22389177582309e-05
Fam133b	Rpl18a	4.22376928751184e-05
Slc39a7	Gm13051	4.22375129454237e-05
Nfatc2ip	Tmed2	4.22364499325708e-05
Slc25a36	Casc4	4.22357739380526e-05
Morf4l2	Col4a2	4.22350072075132e-05
Tram1	Gmeb1	4.22294049105728e-05
Acaca	Porcn	4.22267003337074e-05
Cdh2	BC018473	4.22234621043289e-05
Gm5595	Insig1	4.22219697911087e-05
Gm14430	Cyp51	4.22219502571464e-05
Ptov1	Eno1	4.22207587040517e-05
Dnajc10	Rorb	4.22204452374844e-05
Klf4	Dab2	4.22126375398152e-05
Porcn	Tmem69	4.22110717663463e-05
Gm5595	Eif4enif1	4.22103202329779e-05
Echdc2	Prelid1	4.22038347866273e-05
Sars	Jam2	4.22013947485555e-05
Cd38	Igf2	4.21980574854387e-05
Sgk1	Casc4	4.2194012830572e-05
Alpl	Rpl8	4.21931918900745e-05
Itm2c	Txndc5	4.21924384385987e-05
Klhl22	Mapre2	4.21892467175019e-05
Larp7	Eif1b	4.21845042031679e-05
Tmem165	Mllt6	4.21828900338668e-05
Klf2	F11r	4.21822507122908e-05
Krt8	Dcdc2c	4.21702659859632e-05
Ulk1	Lama1	4.21613681872529e-05
Ctsa	Slfn5	4.2160339145839e-05
Zmiz1	Ubxn2a	4.21591592898081e-05
Flna	Cad	4.21586133980992e-05
Cul1	Gm10324	4.21581823714591e-05
Cdc16	Arf4	4.21538957542446e-05
Fxyd6	Gdf3	4.2150965633739e-05
Slc39a7	Tubb5	4.21496890003451e-05
Pgrmc2	Klf4	4.21492129816051e-05
Sash1	Tpm1	4.21471153088455e-05
Tead2	Serpinh1	4.21430030304867e-05
Klf4	Lamb1	4.21401726819996e-05
Acsl4	Peg3	4.21358525981206e-05
Lrrc59	Wls	4.21347223501286e-05
Basp1	Exosc2	4.21314823559146e-05
Shmt2	Rpl27a	4.21310492409604e-05
Ptov1	Tpd52	4.21291475799138e-05
Ptov1	Cobl	4.21260779917346e-05
Ccdc36	Actb	4.21240943433052e-05
Zfp97	Rpl10a	4.21196802649701e-05
Gm4724	Hsp90aa1	4.21112761190062e-05
Gm13152	Eif2s2	4.21085942897101e-05
Pgrmc2	Apoe	4.21073227111412e-05
Psmd2	Ttf1	4.21046673076007e-05
Fam25c	Slc25a36	4.21008339811356e-05
Tspan3	Phax	4.21007671376261e-05
Fzd3	Dhcr24	4.20988908038969e-05
Gm14391	Plod2	4.20987350503207e-05
Bbx	Tdgf1	4.20936423427093e-05
Msh2	Gnpda1	4.2091771026033e-05
Porcn	Uba2	4.20645900695081e-05
Fabp5	Gnb2l1	4.2064313175129e-05
Mylpf	Ptma	4.20548751760286e-05
Rpn1	Mdm4	4.2054687860893e-05
Ctsl	Tfcp2l1	4.20530786607246e-05
Sgk1	Stk38	4.20521746159255e-05
Cth	Mylpf	4.20485910619e-05
Ext1	AI314180	4.20456542671326e-05
Gltscr1l	Scd1	4.20385776950673e-05
Igf2	Sc4mol	4.20324017682968e-05
Zfp781	Sec23ip	4.20305215580488e-05
Wdr1	Sfrp5	4.20299625899364e-05
Cdh2	Gm14326	4.20298099955354e-05
Ccnd2	Pbld1	4.20286515582573e-05
Dusp9	Rpl17	4.20279889285789e-05
Chd7	Slc39a14	4.20274135557856e-05
Hsph1	Laptm5	4.20250932821596e-05
Hexb	Aff1	4.20245457718303e-05
Ptprs	Bex1	4.20244905116641e-05
Mylpf	Txndc5	4.20227449620149e-05
Ppp2r4	Sfrp1	4.20216070450971e-05
1500012F01Rik	Ogdh	4.20137333772951e-05
Cth	Esrrb	4.20135992410161e-05
Gnpda1	Eny2	4.20128856910021e-05
Crabp1	Marcksl1	4.20116499466519e-05
Gm13212	Tdgf1	4.20094689681951e-05
Clspn	Gm6402	4.20072117910215e-05
P4hb	Ulk1	4.20064891627044e-05
Ubr7	Alg13	4.200393442754e-05
Ccdc36	Nfatc2ip	4.20025694792122e-05
Zfp931	Tubb5	4.20008839337756e-05
Shmt2	Rps16	4.20006936269801e-05
Ilk	Mdm4	4.19915103256402e-05
Kank2	Rpl6	4.19880362707321e-05
F11r	Med13l	4.19820152627555e-05
Alpl	Casc4	4.19792438242906e-05
Col4a1	Epha4	4.1975430735509e-05
Lin28a	Apoe	4.19741326756079e-05
Renbp	Srprb	4.19715264273135e-05
Hsph1	Lgals1	4.19687550779267e-05
Dsg2	Dppa5a	4.19669045226019e-05
Morc1	Smarce1	4.19643793937942e-05
Gja1	2610305D13Rik	4.19614206455255e-05
Tfcp2l1	Malat1	4.19599326529766e-05
Fam25c	Gm15645	4.19584645595444e-05
Morc1	Rps12	4.19583745816982e-05
Ilk	Gm13242	4.19558634155237e-05
Ext1	Tmem206	4.19496939858987e-05
Sash1	Cxcr2	4.19494114983658e-05
Vimp	Msh2	4.19476271617819e-05
Gm13152	Esrrb	4.19459324696115e-05
Hnrnph1	Ulk1	4.19433168042038e-05
Cox6a1	Gna13	4.19366954237415e-05
Cobl	Morf4l2	4.19348325315007e-05
Wdr1	Exosc2	4.19333214732203e-05
Zmiz1	Fxyd6	4.19298277637592e-05
Nt5dc2	Timm22	4.19270172061638e-05
Gja1	Pdgfa	4.19267047727851e-05
Mapre2	Suz12	4.19245520492978e-05
Ngfrap1	Gna13	4.19209646853932e-05
Tmbim6	Sparc	4.19168619186344e-05
Crabp1	Rps28	4.19144045251586e-05
Ctsa	Txndc5	4.19133004187757e-05
Mylpf	Meis2	4.19130545632783e-05
Cd38	Rpl31	4.19116565490807e-05
Ckap4	Pdgfa	4.19100038508639e-05
Ubr7	Rps2	4.19022754869487e-05
Cobl	Rpl34	4.1900981386534e-05
Mapre2	Tmed2	4.18954363890368e-05
Clspn	Sars	4.18933847720174e-05
Sh3glb1	Fam98b	4.18922375604534e-05
Morf4l2	Ivns1abp	4.18914355871551e-05
Sash1	Zmynd11	4.18868270236102e-05
Cetn2	AI314180	4.18864691728496e-05
Clspn	Phlda1	4.18863995007591e-05
Flna	Rps27a	4.18839259248416e-05
Dcbld2	Gm6083	4.18835995377189e-05
Morf4l2	Tdgf1	4.1883351234305e-05
Pwp1	Sparc	4.18817853904122e-05
Jam2	Kat6b	4.18811287987102e-05
Gm6710	Rras2	4.18804152380623e-05
Jam2	Tubb5	4.18784918041489e-05
Gltscr1l	Kdelr2	4.18771758036182e-05
Phlda1	F11r	4.18740398132192e-05
Acta2	Cth	4.18728094739091e-05
Gata6	Gm15645	4.18708084077288e-05
Ell2	Epha4	4.18704239718352e-05
Gna13	Acta2	4.18704215604034e-05
Igf2	Rps18	4.18702644177865e-05
Msh2	Gm13152	4.18688880847506e-05
Kif23	Rps27a	4.18656265722117e-05
Alg13	Zfp42	4.18632451178952e-05
Gm13251	Col4a2	4.18602035641753e-05
Slc39a14	Crabp1	4.18599448436939e-05
Vamp3	Fxyd6	4.18577487225343e-05
Prelid1	Trim44	4.18574571652828e-05
Nedd8	Malat1	4.1856791233692e-05
Fzd3	Epas1	4.18544190620991e-05
Tjp1	Ptma	4.18543841279403e-05
Inpp5d	Sh3glb1	4.18537169804727e-05
Dhrs3	Sfrp1	4.18424615437381e-05
Zfp931	Meis2	4.18410482097913e-05
Ostf1	Gm6083	4.18375895427149e-05
Dsg2	Rpl13a	4.18369188924592e-05
Morf4l2	Jam2	4.18359410364749e-05
Glud1	Ttn	4.18292592302356e-05
Hnrnpa0	Rpl37a	4.18288118045745e-05
Eny2	Mettl9	4.18283142006476e-05
Cul1	Krt8	4.18201275537418e-05
Ostc	Ttc39b	4.18164666994595e-05
Id3	Sfrp5	4.18158920682416e-05
Nfu1	Rps26	4.18125524093511e-05
Pbx1	Dab2	4.18112280539818e-05
Vim	Lama1	4.18107063345904e-05
Ski	Kcnq1ot1	4.18056698905013e-05
Nedd8	Sec23ip	4.18047011434956e-05
Basp1	Rps24	4.18042254454077e-05
Gnpda1	Mdm4	4.18001474085262e-05
Renbp	Hsp90b1	4.17980581480335e-05
Gm20362	Tmsb4x	4.17941352280423e-05
Fth1	Klf2	4.17916046360735e-05
Grlf1	Lrpap1	4.17915012715223e-05
Tdgf1	A630089N07Rik	4.17839961136136e-05
Nedd8	Pgrmc2	4.17812953277674e-05
Gm20362	Commd7	4.17808448960681e-05
Slc39a7	Gata6	4.17803662372506e-05
Cyp26a1	Mllt6	4.17786072840352e-05
Fabp5	Fut8	4.17774901005256e-05
Mylpf	Rpl12	4.17742141671047e-05
Fzd3	Peg3	4.1774171928933e-05
Gm14430	Ttf1	4.17728354628724e-05
Eny2	Fblim1	4.17726232302869e-05
Alg13	Rpl9	4.1772495366642e-05
Sfrp1	Me2	4.17712280029347e-05
Klhl22	Zfp704	4.17700453824202e-05
Esrrb	Gm20362	4.17676765425279e-05
Larp7	Fam133b	4.17649159845438e-05
Echdc2	Rpl31	4.17642066829663e-05
Pbx1	Hsp90aa1	4.1764099537601e-05
Tjp1	Epas1	4.17627348842224e-05
Gm13152	Ogdh	4.17566793250565e-05
Gm20362	Fam98b	4.17544367478477e-05
Ctsa	Maged1	4.17532871723475e-05
Esrrb	Gm13051	4.17525823760407e-05
Shmt2	Hmgcs1	4.17513070108597e-05
Mapre2	Rpl17	4.17506301493948e-05
Wdr1	Cmah	4.17488988303719e-05
Id3	AU018091	4.17457385686519e-05
Sgk1	Nars	4.17453348056158e-05
Ivns1abp	Rpl17	4.17423694083652e-05
Gm3002	Zfp935	4.17410527351244e-05
Serp1	Plod2	4.17360919822318e-05
Zfp664	Pbld1	4.17351254221066e-05
Klhl22	Ppil4	4.17326528617188e-05
Gdf3	Rpl22l1	4.17302649128591e-05
Zmym2	Gm7102	4.17292466023092e-05
Tfcp2l1	Hoxb2	4.17217567664634e-05
Clspn	Psma4	4.17203709433162e-05
Gtf2i	Fblim1	4.17190451956252e-05
Hn1	Lgals1	4.17175043947102e-05
Rbms1	Slc39a7	4.171422555794e-05
Zfp931	Rps3	4.17122319975337e-05
Slc25a13	Sec23ip	4.17102355364853e-05
Zmiz1	Edem1	4.17096845700955e-05
Nedd8	Renbp	4.17074296828148e-05
Flrt3	Sfrp1	4.17031463427763e-05
Cetn2	Cnbp	4.1702832049817e-05
Porcn	Elavl1	4.17027451471669e-05
Grlf1	Kpna2	4.17022364648704e-05
Cdc16	Gmeb1	4.17011803009509e-05
Sgk1	Akap9	4.17008067196182e-05
Ckap4	Sash1	4.17005216183171e-05
Ctsa	Phlda1	4.1699978801367e-05
Dhcr24	Rplp1	4.16994516576226e-05
Ctsa	Ptprs	4.16989969459711e-05
Ilk	Trim44	4.16918219554507e-05
Dcbld2	Alg13	4.1690066138904e-05
Jam2	F11r	4.16890865290282e-05
Tcf3	Tmem69	4.16886605694275e-05
Jam2	Hnrnpab	4.16864632923335e-05
Vimp	Rpl23a	4.16784787982594e-05
Dnajc10	Col4a2	4.16779822420258e-05
Phlda1	Ptov1	4.16779659809925e-05
BC018473	Eif4enif1	4.16747039931197e-05
Alg13	Hsp90aa1	4.16742403128002e-05
Etv5	Ddb1	4.16689648298602e-05
Cyb5r1	Laptm5	4.16686729928113e-05
Klf2	Tuba1a	4.16685178078162e-05
Klf2	H3f3b	4.16680776544706e-05
Cdc42	Trh	4.166628726681e-05
Ccnd2	Nfatc2ip	4.16652442348932e-05
Renbp	Aff1	4.16615997359574e-05
Pfkp	Malat1	4.16584986720016e-05
Epas1	Bcat1	4.16548980214043e-05
Hsph1	Actb	4.16513344699791e-05
Eny2	Aff1	4.16510053741697e-05
Nfatc2ip	Hspa5	4.16498109988743e-05
Arf3	Stk38	4.16496519529737e-05
Prelid1	Rplp1	4.16483600633213e-05
Gltscr1l	H2-K1	4.16452082479312e-05
Nfu1	Crabp2	4.16428723651709e-05
Echdc2	Trh	4.16376143607399e-05
Peg3	Rps24	4.16235985348137e-05
F11r	Ppia	4.16196017297096e-05
Mllt6	Plod2	4.16140850365103e-05
Pdgfa	Krt8	4.16071448776007e-05
Nfu1	Pdia3	4.16024046205063e-05
Gtf2i	Fabp5	4.16012882385415e-05
Tdgf1	Calm1	4.1601026247142e-05
Kank2	Ckap4	4.15985524215357e-05
Ttc39b	Krt8	4.1598459268098e-05
Ext1	Sfr1	4.15966974166118e-05
Chd7	Cdkn1c	4.15963359137658e-05
Slc25a36	Insig1	4.15962358285832e-05
F11r	Gm13154	4.15937191543786e-05
Surf4	Lamb1	4.15899535116702e-05
Fam98b	Lamc1	4.15895103154694e-05
Zfp936	Gm7102	4.1583272509902e-05
Vimp	Kcnq1ot1	4.15759449705098e-05
Jam2	Tmed2	4.15735555358069e-05
Zfp326	Pdgfa	4.1568283382522e-05
Ilk	Cyp26a1	4.15648870021438e-05
Bzw1	Ogdh	4.15631508649554e-05
Clspn	Sfrp5	4.1559235403361e-05
AI314180	Epas1	4.15585918957053e-05
Renbp	Zfp704	4.15559452512199e-05
Gtf2i	Serp1	4.1551563041088e-05
Vimp	Fabp3	4.15495344454072e-05
Lsr	Tbx3	4.15475918951128e-05
Pdia3	Rpl23a	4.15470153028545e-05
Col4a2	Gm6525	4.15447175334216e-05
Nfu1	Xaf1	4.15438641550105e-05
Gna13	Rps16	4.1539373772014e-05
Kdelr2	Ttf1	4.15391793285206e-05
Clspn	Gm13157	4.15380602661617e-05
Slc25a36	Peg3	4.15347642665473e-05
Ostc	Laptm5	4.15326943712768e-05
Inpp5d	Dhrs3	4.15308445183177e-05
Ell2	Fam98b	4.15301344154289e-05
Gm15421	Ogdh	4.15239895754477e-05
Lrrc59	Nedd4	4.1519201122596e-05
Sfrp1	Fn1	4.15189471664671e-05
Fam25c	Minos1	4.15187401931587e-05
Slc39a7	Gdf3	4.15159053017553e-05
Itpa	Cad	4.15153361036443e-05
Tceal8	Nfatc2ip	4.15144819650346e-05
Dsg2	Grsf1	4.15141594659219e-05
Zfp664	Col4a1	4.15090513614449e-05
H2-K1	Kcnq1ot1	4.15078177385814e-05
Zfp97	Tpt1	4.15072887595352e-05
Inpp5d	Bex1	4.1502609749888e-05
Gtf2i	Dsg2	4.15019292607489e-05
Slc39a6	2310039L15Rik	4.14997793331938e-05
Renbp	Fam98b	4.1497991402893e-05
Gm14430	Rps23	4.14954877104749e-05
Fam25c	Sash1	4.14904416879127e-05
Kank2	Rps12	4.14864737496055e-05
Gnai3	Tbx3	4.14850454003391e-05
F11r	Chd7	4.14836643436227e-05
Bnip3l	Rps26	4.14800700993714e-05
Yes1	Akap9	4.14748784405237e-05
Lamb1	Cd24a	4.14746962532232e-05
Morc1	Gm5860	4.14725850538034e-05
Wdr1	Mest	4.14708447170419e-05
Fabp5	Rps5	4.1469496264266e-05
Gm14326	Minos1	4.14685655179528e-05
Fabp5	Rps4x	4.14677707660002e-05
H2-K1	Rps12	4.14674511471648e-05
Kat6b	Mapk14	4.14655481796406e-05
Insig1	Tpd52	4.1464072488962e-05
Sash1	Peg3	4.14611702339471e-05
Dnajc10	Krt8	4.14591084572955e-05
Peg10	Ilk	4.14587992025513e-05
Zfp664	Eef1d	4.14545533052226e-05
Bend4	Rps16	4.14516417906646e-05
Gpx3	Sars	4.14503895756606e-05
Clspn	Fam64a	4.14490049445762e-05
Porcn	Krt8	4.14464026610777e-05
Klf2	Elavl1	4.14418989295515e-05
Epas1	F11r	4.14408056512319e-05
Cad	Ttf1	4.14404472679e-05
Chd7	Gabarapl2	4.14335706026807e-05
Dcbld2	Tbx3	4.14319795792601e-05
Tjp1	Slc7a3	4.14284283142439e-05
Hsph1	Mllt6	4.14263650329967e-05
Ckap4	Kat6b	4.14241609105688e-05
Col18a1	Sparc	4.14215985139553e-05
Nfatc2ip	Rras2	4.14214578843851e-05
Sfrp5	Hnrnpa1	4.14184227255941e-05
Crabp2	Sod2	4.14174898108989e-05
Cd24a	Ezh2	4.14144011789541e-05
Eif4enif1	Gmeb1	4.14142396453698e-05
Rnf187	Gmeb1	4.14142287950953e-05
Mdm4	Tshz1	4.14138806405996e-05
AU018091	Alg13	4.14108266920999e-05
Mllt6	Nfatc2ip	4.14078324058826e-05
Tpm4	Ckb	4.14048794246054e-05
Rbms1	Casc4	4.13973307814069e-05
Kank2	Clspn	4.13929230301575e-05
Cad	Zfp935	4.13917489319174e-05
Nfu1	Edem1	4.13902326658258e-05
Copg2	Asns	4.13896709411453e-05
Gpx3	2810417H13Rik	4.1387344821249e-05
Akap9	Bcat1	4.13848685841741e-05
Copg2	Rps12	4.13841607394332e-05
Tmpo	Ephx2	4.13827550539675e-05
Porcn	Rpl24	4.1379557627569e-05
Cul1	Itm2c	4.13763759198257e-05
Rbms1	Psat1	4.13758353743822e-05
Ptov1	Zfp931	4.1374338865976e-05
Rbms1	5730507C01Rik	4.13733827683249e-05
Kdelr2	Rorb	4.13710649563332e-05
Pdia3	Rpl23	4.1370093061925e-05
Cdk2ap1	Slc39a6	4.13681952695432e-05
Fasn	Wls	4.13603233932845e-05
Dcbld2	Lamc1	4.13580098307441e-05
F11r	Actg1	4.13538082850944e-05
Ube2l6	Lrp2	4.13532646148166e-05
Gm20362	Timm22	4.13493821779602e-05
Fasn	Bbx	4.13472058271972e-05
Ptprs	Spen	4.13442711575691e-05
Dsg2	Rpl22l1	4.13431411985279e-05
Cdh1	Rps16	4.13427368835185e-05
Crabp1	Hnrnpu	4.13354873663316e-05
Chd7	Ept1	4.1335267388289e-05
Akap9	Ppp1r16b	4.13338055409626e-05
Tdgf1	Srsf10	4.13305449172638e-05
Cdh2	Asns	4.13263492623779e-05
Mylpf	Rpl10a	4.1324334613741e-05
Wls	Rps3	4.13165537847992e-05
Zfp931	Bbx	4.13164010434165e-05
Eny2	Zmiz1	4.13136929700391e-05
Tcf3	Chchd1	4.13116361694041e-05
Ulk1	Rorb	4.131133964541e-05
Eif4a3	Igf2	4.13073716437168e-05
Esrrb	Cad	4.12971226911423e-05
Morc1	Stmn2	4.12942779774007e-05
Gtf2i	Scd2	4.12933016683464e-05
Ext1	Fn1	4.12882041407931e-05
Gm14326	Laptm5	4.12878483581047e-05
Rab6a	Gm16702	4.12849754968705e-05
Shmt2	Ngfrap1	4.12831201464657e-05
1500012F01Rik	Klf4	4.12808519980964e-05
Cobl	Hnrnpu	4.1277580393981e-05
Itm2c	Laptm5	4.12761593606006e-05
Gm20362	Lin28a	4.12752944571527e-05
Zcchc11	Cyp26a1	4.12750568883804e-05
Cobl	Rps19	4.1272026306417e-05
Rras2	Hn1	4.12715757855194e-05
Gdf3	Ext1	4.12683829396939e-05
Jam2	Hnrnpa2b1	4.12663228408768e-05
Cetn2	Larp7	4.12662779128391e-05
Mylpf	Ptplad1	4.12659953875581e-05
Crabp1	Rpl30	4.12657204802516e-05
Zmym2	Fxyd6	4.1261254739039e-05
D17Ertd648e	Tmem69	4.12605448692896e-05
Klf4	Lima1	4.12581711498607e-05
Nfatc2ip	Gnai3	4.12572249184417e-05
Zfp931	Cul1	4.12548553374465e-05
Ptov1	Tram1	4.12528029757768e-05
Eif1b	Zfp936	4.12517756349421e-05
Alpl	Actb	4.12483629026978e-05
Id3	Rps17	4.12483024131266e-05
Ept1	Spp1	4.12472775014848e-05
Smarce1	Bex2	4.12453413016945e-05
Ttc39b	Renbp	4.12422901855473e-05
Pfkp	Ptma	4.12420433064132e-05
Phlda1	Gm12191	4.12397726882093e-05
Cul1	Mt2	4.12392553925569e-05
Crabp2	Kif3a	4.12377622843157e-05
Peg10	Tfcp2l1	4.12362094200293e-05
Serp1	Mdm4	4.12318411100136e-05
Gm14326	Gm13157	4.12252359748451e-05
Zmynd11	Stmn2	4.12246119703225e-05
Akap9	Actb	4.12196819455009e-05
Cth	Rps4x	4.12192342554301e-05
Vimp	Brd8	4.12188027092591e-05
Gm14391	Med13l	4.12185379251538e-05
Nfu1	Crabp1	4.12130189812779e-05
Fzd3	Rpl24	4.12123603643236e-05
H2-K1	Nfatc2ip	4.12089947701959e-05
Col4a1	Upp1	4.12060585745755e-05
Gpx3	Phip	4.12038763465566e-05
Puf60	Ogdh	4.12007514088817e-05
Sh3glb1	Ppp1r16b	4.11999627466798e-05
Zfp704	Dgcr8	4.11971307094439e-05
Gnas	Dppa5a	4.11967393425567e-05
Serp1	Klf2	4.11967322719049e-05
Ctsl	Acaca	4.11913791729039e-05
Klf9	Ddx3x	4.11880460062797e-05
Ddost	Echdc2	4.11871967131936e-05
Zfp931	Calr	4.11849320706791e-05
Pfkp	Sh3glb1	4.11839667783012e-05
Fasn	Ppia	4.11823913705358e-05
Gm5595	Chchd10	4.11800049398579e-05
Itpa	Renbp	4.11798339267064e-05
Arf3	Sec23ip	4.11762165903118e-05
Mylpf	Rpl13	4.11741259551776e-05
Peg10	Spp1	4.11708313594598e-05
Ngfrap1	Ogdh	4.11703137779125e-05
Tmbim6	Crabp2	4.11685910320333e-05
Ptov1	Lrrc58	4.11624894592519e-05
Arf4	Ttn	4.11623197325579e-05
Cetn2	Srprb	4.11621064138389e-05
Fam133b	Asns	4.11617385660308e-05
Gtf2i	Tmem69	4.11615181023385e-05
Gm4724	Cyb5r1	4.11580516953828e-05
Gtf2i	Sfrp5	4.11573322719538e-05
Pdgfa	Galk1	4.11567333072285e-05
Tcf3	Rpl13a	4.11558509761329e-05
Klf9	Gm2381	4.11534869929736e-05
Gpx3	Rab6a	4.11523154597795e-05
Gm10324	Epha4	4.11494798191296e-05
Gpc3	Rps27a	4.11462584958998e-05
Fblim1	Cdh1	4.11439997166628e-05
Sash1	Phlda1	4.11429040578305e-05
Meis2	Esrrb	4.11424596352042e-05
Ccdc36	Etv5	4.1141413526497e-05
Hoxb2	Tmem206	4.11343351397137e-05
Taf9	Plod2	4.11336612143427e-05
Basp1	Folr1	4.11322616779059e-05
Alg13	Pias2	4.11314462814647e-05
Zfp936	Rorb	4.11224464896729e-05
0610010B08Rik	Eif2s2	4.11224018890619e-05
0610010B08Rik	Rpl17	4.11215937453877e-05
Gtf2i	Anp32e	4.11204842068579e-05
Crabp2	Mfsd11	4.11201156061598e-05
Ext1	Hnrnpa2b1	4.11174630770953e-05
Ccdc36	Rorb	4.11148144335577e-05
Ext1	Rps7	4.11125561449308e-05
Tead2	Slc39a7	4.11113471056789e-05
Prelid1	Dnaja1	4.11100308621405e-05
Nt5dc2	Ubxn2a	4.11093304553513e-05
Acaca	Hnrnpab	4.11081700575935e-05
Gm13152	Sec23ip	4.11077423170206e-05
Fasn	Ubxn2a	4.11061010543161e-05
Fam64a	Bbx	4.11048839339503e-05
Sh3glb1	Pcmtd1	4.1101528314802e-05
1700030L20Rik	Gm7102	4.10981698310964e-05
Cyb5r1	Cd38	4.10970891253826e-05
Tspan3	Nfu1	4.10936322575816e-05
F830016B08Rik	Sparc	4.10936155650275e-05
Aff1	C77370	4.10930877179897e-05
Cd38	Dgcr8	4.10831161611781e-05
Fzd3	Phip	4.10829990941838e-05
Ptov1	Pabpc1	4.10799561009943e-05
Hnrnph1	Ttc39b	4.10783530263059e-05
Prrc1	Xaf1	4.10770953234834e-05
Gm14391	Ezh2	4.10752847042689e-05
Zfp931	Slc7a3	4.10727464648579e-05
Fxyd6	Epas1	4.10700360887561e-05
Gm4724	Ngfrap1	4.10696842994444e-05
Fabp5	Gm13152	4.10681892199582e-05
Sfrp1	Fubp1	4.10673628040448e-05
Ctsl	Slc39a14	4.10641234943548e-05
Cst3	Grlf1	4.10624357428725e-05
Slc39a14	Rpl3	4.10602017411822e-05
Acaca	Gna13	4.10590605681992e-05
Shmt2	Tubb5	4.10587616049462e-05
Mdm4	Me2	4.10570019518628e-05
Arf1	Sec23ip	4.10566553967149e-05
Crabp1	Pfkp	4.10564191175316e-05
BC018473	Slfn5	4.10556022443354e-05
Kdm1b	Pcmtd1	4.10545814042115e-05
Serp1	Krt8	4.10502841976947e-05
Shmt2	Zfp704	4.10495299211815e-05
Arf3	E030024N20Rik	4.10460392409114e-05
Esrrb	Eno1	4.1044999277814e-05
Ube4b	Col4a2	4.10442564178098e-05
Gm15421	Eef1a1	4.10428295961253e-05
Cdc16	Npc2	4.10417757069031e-05
Gosr2	Tdgf1	4.103983980395e-05
Folr1	Gm13826	4.10396734092085e-05
Dusp9	Rplp1	4.10375073991715e-05
Fam64a	Etv5	4.10369545361686e-05
Baz1b	Col4a2	4.10358561504732e-05
Grsf1	Kat6b	4.10347768591336e-05
Ski	Ephx2	4.10321121026312e-05
Phlda1	Gm13139	4.10317352541043e-05
Kank2	Tpt1	4.10310413001053e-05
Cd24a	Smarce1	4.10281122049281e-05
Pias2	Nars	4.10192390418442e-05
Ccdc36	Ptplad1	4.10163925334353e-05
Dag1	Mkrn1	4.10153970378426e-05
Sgk1	Sfrp1	4.10107093363569e-05
Stk38	H3f3b	4.10103681282502e-05
Cd24a	Med13l	4.10088614125788e-05
Wbp5	Zfp931	4.10086843294253e-05
Arf3	Ephx2	4.10047618172887e-05
Zfp936	Rps2	4.10041532884404e-05
Gm13051	Fbxo15	4.09995570191664e-05
Vim	Dcdc2c	4.09967979833787e-05
Col4a2	Slx1b	4.09954181955293e-05
Krt8	Mllt6	4.09914986473267e-05
Dag1	C77370	4.099050536515e-05
Baz1b	Vim	4.09890565649871e-05
Gm14325	Col4a2	4.09878918565141e-05
Kdm1b	Esrrb	4.09829075363253e-05
Renbp	Mest	4.0981830609805e-05
Zmym2	Hn1	4.09712166932024e-05
Slc39a14	Rps7	4.09691031757425e-05
Kank2	Cdc16	4.09662895506252e-05
Dpysl2	Ctsa	4.09597789362313e-05
Ostf1	Slc7a3	4.09593755864027e-05
Tmsb4x	Gmeb1	4.09580871373982e-05
Zcchc11	Inpp5d	4.09579625776778e-05
Dag1	Suz12	4.09574870403338e-05
Ddost	Cdh1	4.09571229428069e-05
Cth	Ywhaz	4.09563514615964e-05
Itm2c	Scd1	4.09534280251542e-05
Basp1	Dqx1	4.09480387033711e-05
Tmbim6	Gna13	4.09460754921045e-05
Gm2381	Ptma	4.0941127600476e-05
Vimp	Rbbp7	4.09410440392107e-05
Zfp931	Upp1	4.09359068351728e-05
Kdm1b	Zcchc11	4.09341741857704e-05
Tspan3	Igf2	4.09338928140251e-05
Col4a1	Cobl	4.09333280105623e-05
Gpx3	Vimp	4.09306604092696e-05
F11r	Clptm1l	4.09301998923579e-05
Trim44	Tceal8	4.09273547340134e-05
Grsf1	Zmiz1	4.09271646971797e-05
Cobl	Gata6	4.09239723502466e-05
Phlda1	Prelid1	4.09227703127541e-05
Gm5595	Gm3002	4.09187242167717e-05
Emb	Echdc2	4.09141141533428e-05
Spen	Rpl27a	4.09089893756345e-05
Maged1	Esrrb	4.09083921840288e-05
Vamp3	Pcmtd1	4.09059026192359e-05
Klf2	Hsp90b1	4.09020854336781e-05
Peg3	Rpl32	4.08973266499923e-05
Shmt2	Tead2	4.08970609948819e-05
Yes1	Zfp42	4.08936654957976e-05
Clptm1l	Tdgf1	4.08921468174519e-05
Ivns1abp	Kcnq1ot1	4.08863549729722e-05
Cd38	Galk1	4.08848607676254e-05
Rpn1	Cxcr2	4.08829974512386e-05
C77370	Ftl1	4.08825331611456e-05
Ptprs	Rpl35a	4.08821686727447e-05
Morc1	Gata6	4.08787489764658e-05
Ckap4	Sfrp5	4.08781383471979e-05
Fam98b	Inpp5d	4.08763192299124e-05
Mylpf	Xaf1	4.08754302312741e-05
Copg2	Ulk1	4.08732927299913e-05
Zfp326	Rps2	4.08731531273241e-05
Fam98b	Cyp51	4.0870487018371e-05
Gm5595	Rps26	4.08692833636437e-05
Kdelr2	Rps27a	4.08692507977772e-05
Tmbim6	Tubb6	4.08686881937763e-05
Ext1	Prdx4	4.08685770223324e-05
Gm14391	AI314180	4.08685291278732e-05
Ubxn2a	Inpp5d	4.08632287531676e-05
Jam2	H3f3b	4.08586436341159e-05
Ostc	AU018091	4.08575618031025e-05
AI314180	Pigp	4.08537236553393e-05
AI314180	Rps19	4.08484761525454e-05
Cth	Scaf11	4.08483311643942e-05
Gdf3	Me2	4.08479321155712e-05
Rap1b	Jam2	4.08455270190545e-05
Sash1	Myh10	4.08400276949452e-05
Wls	Suz12	4.08398967647555e-05
Fzd3	Mt1	4.08368743805031e-05
Insig1	Ywhaq	4.08348194430614e-05
AU018091	BC018473	4.08313799282648e-05
Hoxb2	Tfcp2l1	4.0830406984559e-05
Klf9	Vim	4.08297320401701e-05
Ctsa	Crabp2	4.08294980646092e-05
Slc25a36	Aff1	4.08273324320525e-05
Klf9	Arf4	4.08268890198343e-05
Ilk	Serpinh1	4.08256834739905e-05
Chd7	Rps16	4.0823730734295e-05
Tmem165	Cd24a	4.08236902284966e-05
Nt5dc2	Zmiz1	4.08190470784411e-05
Mapre2	Psmd2	4.08187591696628e-05
Puf60	Tdh	4.0814162038106e-05
Dcbld2	Lamb1	4.08068055142629e-05
Gpx3	Snrpe	4.0801225288557e-05
Emb	Mt1	4.0800888727298e-05
Flrt3	Ywhaq	4.07983838936883e-05
Porcn	Zfp600	4.0795566993169e-05
Zfp931	Tmsb4x	4.07947773265225e-05
Peg10	Gna13	4.07941656019157e-05
Gm4724	Rap1b	4.0790896020658e-05
0610010B08Rik	Gm3002	4.07902175735219e-05
Arf3	Rpl24	4.07894764834969e-05
Ptov1	Dgcr8	4.0788990552327e-05
Klf2	Inpp5d	4.07884745869488e-05
Mapre2	Elavl1	4.07871235341822e-05
Fzd3	Tmem206	4.0785063094846e-05
Gpc3	Puf60	4.07829327806852e-05
1700030L20Rik	Eif4enif1	4.0782071693287e-05
Fam25c	Psma7	4.07784812954266e-05
Klhl22	Krt8	4.07726261362826e-05
Gm14326	Sec23ip	4.07719485638262e-05
Vimp	Gm5148	4.0768960006059e-05
0610010B08Rik	Pbld1	4.07689538678742e-05
Gdf3	Zfp326	4.07680765100646e-05
Lin28a	D17Ertd648e	4.07670965763642e-05
Ctsa	Eif1b	4.07642112011481e-05
Emb	F830016B08Rik	4.07618260553444e-05
Ilk	Ivns1abp	4.07573103814616e-05
Msh2	Rps2	4.07470378223526e-05
Klf2	Fubp1	4.07464436591443e-05
Puf60	Krt8	4.07460614642326e-05
Col4a2	Mfsd11	4.07451088788401e-05
Rala	Scd2	4.07444685782137e-05
Dpysl2	Dnaja1	4.07416358283639e-05
H2-K1	Fxyd6	4.07356034613894e-05
Kdm1b	Fzd3	4.07348204984598e-05
Srprb	Col4a2	4.07336173853919e-05
Ttc39b	Hoxb2	4.0731016411352e-05
Inpp5d	Kat6b	4.07308015522982e-05
Morf4l2	Cox6a1	4.07299621355352e-05
Ostf1	Klf4	4.07289628250805e-05
Lamb1	Med13l	4.07274636024472e-05
Tagln2	Eef1a1	4.07272680589026e-05
Zmiz1	Col4a2	4.07269228084623e-05
Gm2381	Actb	4.07261201329513e-05
Slc16a1	Rps27a	4.07205223156923e-05
AI314180	Zfp600	4.0717740969763e-05
Ctsl	Ubxn2a	4.07129658640487e-05
Jam2	Ngfrap1	4.07127648157715e-05
Alg13	Gm20767	4.07119676498527e-05
Dsg2	Hsp90b1	4.07097155606098e-05
Ssb	Sparc	4.07072930846224e-05
Slc39a7	Etv5	4.0706734089471e-05
Kank2	Rps14	4.07020344728749e-05
Slc25a36	Dpysl2	4.07006146793648e-05
Chchd1	Gnpda1	4.06955905126172e-05
Mapre2	Col4a1	4.06954556039512e-05
Cyp26a1	Phip	4.06945395348734e-05
Sfrp5	Gm13152	4.06937186621728e-05
Epha4	Zmym2	4.06914452169246e-05
Gm10324	Gm7102	4.06911288444712e-05
Slc39a7	Rpl37a	4.06863028403014e-05
Zfp931	Casc4	4.06862654849924e-05
Eif1b	C77370	4.06850219918701e-05
H2-K1	Tpm1	4.06842824264334e-05
Gpx3	Fam98b	4.06829569691359e-05
Fn1	Kpna2	4.06810000934215e-05
Ubr7	Cdh2	4.06803751122646e-05
Hn1	Sparc	4.06790274386366e-05
Col4a1	Pgrmc2	4.06782965584295e-05
Slc25a36	Copg2	4.06781417659694e-05
Alg13	Rplp1	4.06710633273963e-05
Tars	Tdh	4.06666458405558e-05
Pias2	Gm14391	4.06623082473802e-05
Nfatc2ip	Lima1	4.0662111426583e-05
Surf4	Gja1	4.06613385902455e-05
Gtf2i	Rock2	4.06607021488132e-05
Kdelr2	Ccnd2	4.06593032127142e-05
Uba2	Klf2	4.06561383788661e-05
Ptprs	Zfp931	4.06470479858484e-05
Ubr7	Rps27a	4.06454882056773e-05
Cul1	Zfp42	4.06432484238323e-05
Gm4724	Rpl8	4.06423993047597e-05
Gm14391	Zfp42	4.06382802150401e-05
Rbms1	Rps4x	4.06380747198412e-05
Alg13	Xaf1	4.06367591064746e-05
BC018473	Cdkn1c	4.06358017483705e-05
Epas1	Gata6	4.06327538895206e-05
Dsg2	Gm6710	4.06253827591153e-05
Med13l	Col4a1	4.062452744882e-05
Tmbim6	Zcchc11	4.06219839964958e-05
Gtf2i	Fzd3	4.06197488077428e-05
Lrrc59	Gnai3	4.06173639870464e-05
Ilk	Ubqln2	4.06100189247093e-05
Phax	Tbx3	4.06026574320853e-05
Tpm1	2310039L15Rik	4.05983236241295e-05
Fam133b	Alg13	4.05950338277507e-05
Zfp781	Xaf1	4.05928113968543e-05
Igf2	Rpl4	4.05921575095109e-05
Zmynd11	Pcmtd1	4.05916280208616e-05
Nfu1	Anp32e	4.05891871905112e-05
Zfp960	Dab2	4.05876144304818e-05
Ell2	Rps2	4.05839435471478e-05
Morc1	Akap9	4.05799171663223e-05
Shmt2	Ran	4.05794450143896e-05
Hmgb1-rs17	Gm10324	4.05787979406718e-05
Cul1	Kpna2	4.05785768310434e-05
Dqx1	C77370	4.05751689172518e-05
Zfp326	Rps18	4.05734399477053e-05
Mapre2	Mllt6	4.05658254332981e-05
F11r	Lama1	4.05634287310092e-05
Mylpf	Nt5dc2	4.05626291836457e-05
Itm2c	Ttc39b	4.05612282118367e-05
Ilk	Folr1	4.05603381395573e-05
Manf	Tdgf1	4.05566708204987e-05
Hdlbp	Ulk1	4.05546373537322e-05
AI314180	Nlrp1a	4.0553589080597e-05
Nfu1	Tdgf1	4.05512907401758e-05
Ssrp1	Gm13051	4.05449062817079e-05
Chchd1	Renbp	4.05404923753033e-05
Acta2	Ttn	4.05403035442607e-05
Jam2	Acta2	4.05391982305228e-05
Ptov1	Phip	4.05386849415109e-05
Dsg2	Zfp664	4.05382254118693e-05
Prrc1	Mylpf	4.05380175314929e-05
Klf9	Chd7	4.05369054139833e-05
Zfp931	Cars	4.05358082047595e-05
Zmynd11	Dcbld2	4.05344861082808e-05
Slc39a7	Amotl2	4.05324488465853e-05
Kank2	Ttc39b	4.05260523042158e-05
Ube4b	Tet1	4.05240921845791e-05
Gnpda1	Hnrnpl	4.05217983523232e-05
Ulk1	Cd38	4.05189663513027e-05
Mdm4	Dab2	4.05171070728514e-05
Grlf1	Actg1	4.051593090754e-05
Ext1	Rps23	4.05115961248691e-05
Gpx3	Sec61g	4.05103546765281e-05
Fam25c	Srsf10	4.05093680678537e-05
Klhl22	Pabpc1	4.05074485561593e-05
Rock2	Wls	4.05071895478248e-05
Morf4l2	2310039L15Rik	4.05057200985815e-05
Spen	Gm20362	4.05055999275552e-05
Zfp931	Fam133b	4.05015121139357e-05
Gm4724	E030024N20Rik	4.05011769560668e-05
Klf4	Emb	4.04996205462717e-05
Rps10	Rn45s	4.04978714312009e-05
H2-K1	Cdc16	4.04970280505064e-05
Lrrc59	Casc4	4.04965662442953e-05
Klf9	Smarce1	4.04944692561298e-05
Acaca	Rps18	4.04924495220064e-05
Phlda1	Ezh2	4.04909755173273e-05
Ell2	Id3	4.04883966322376e-05
Fam64a	Vamp3	4.04863932586084e-05
Tceb1	Gm6710	4.04832640008728e-05
Yes1	Fam98b	4.04806825325071e-05
Flna	Ppp1r16b	4.0476944105212e-05
Cstb	Acsl4	4.04706996017378e-05
Acsl4	Nlrp1a	4.04670216998343e-05
Slc39a14	Rps14	4.04605432178337e-05
Nfatc2ip	Gm6710	4.04580619291807e-05
Zmym2	Zfp42	4.04526992377417e-05
Lrrc59	Stk38	4.04460404592452e-05
Sgk1	Gm13826	4.04441649905993e-05
Pdgfa	Alpl	4.044100466707e-05
AU018091	Ddb1	4.04394116783706e-05
C77370	Alg13	4.04381423035953e-05
Med13l	Ephx2	4.04380014908125e-05
Sfrp1	Ftl1	4.04360721589167e-05
Klf2	Zfp781	4.04349263976151e-05
Klhl22	Fam133b	4.04338359100244e-05
Bend4	Ostf1	4.04337584645077e-05
Gata6	Tpt1	4.04312448959289e-05
Cdc16	Lamc1	4.04298325688305e-05
Mylpf	Rpl34	4.04288628566479e-05
Taf9	Zfp326	4.04279685571461e-05
Fdps	Lama1	4.04264764535263e-05
Tdh	Crabp1	4.04188508129079e-05
Nfu1	Rpl27a	4.0416041268049e-05
Vimp	Rpl14	4.04139788295589e-05
Zmynd11	Slc7a3	4.04127140788441e-05
Mapre2	Sox11	4.04102003546995e-05
Stk38	Fbxo15	4.04077585281589e-05
Wls	Scaf11	4.04037923578126e-05
Klf9	Ppp2r4	4.03993671370345e-05
AI314180	Gpx3	4.03985084858038e-05
Cyb5r1	Fam25c	4.03974850880564e-05
Cul1	Rplp2	4.03918099855617e-05
Ubqln2	Luc7l2	4.03906880909377e-05
Gm13152	Actg1	4.03870063624218e-05
Epas1	Hmgb1	4.03865687334392e-05
Cdh2	Tmem167	4.03830610591728e-05
Cul1	Ftl1	4.03820969423699e-05
Gm4724	Rorb	4.03761081243e-05
Arf3	Rps14	4.03750712637812e-05
Scaf11	Cdc16	4.0375062679533e-05
Pfkp	Rpl13a	4.03680932467958e-05
Gltscr1l	Flrt3	4.03675424179986e-05
Taf9	Hsp90aa1	4.03670852811268e-05
Rbms1	Cyp51	4.03667839229554e-05
Gm5595	Bend4	4.03666060719534e-05
AI314180	Baz2a	4.03643463984494e-05
Wdr1	Gm13139	4.03628932938212e-05
Gm6710	Rps16	4.03622397212812e-05
Gtf2i	Fut8	4.03619837160252e-05
Baz1b	Lama1	4.03570355541262e-05
Hexb	Pdia6	4.03559721302001e-05
Gm13152	Ephx2	4.03550054226984e-05
Trh	1500012F01Rik	4.03543731669612e-05
Fdps	Ttc39b	4.0351743222518e-05
Zfp703	Rbbp7	4.03455297401443e-05
Zfp960	Xaf1	4.03449182624667e-05
Ppil4	Dppa5a	4.03398940260518e-05
Nt5dc2	Ept1	4.03345867604631e-05
Renbp	Cdh1	4.03309695699225e-05
Mylpf	Igf2	4.03306157043972e-05
Peg3	Exosc2	4.03306140806871e-05
Col4a2	Ftl1	4.03289558304006e-05
Morf4l2	Dab2	4.03288845437217e-05
Bnip3l	Lamc1	4.03286378257774e-05
Grlf1	Cyp26a1	4.03253947659242e-05
Vimp	Dpysl2	4.032005223209e-05
Spen	Sfrp1	4.03187609992098e-05
Gm2381	Me2	4.03160793459032e-05
Gtf2i	Rpl12	4.03144984568051e-05
Tead2	Minos1	4.0312691754045e-05
Stk38	Luc7l2	4.03088616822551e-05
Srprb	Gm2381	4.03072197694517e-05
Peg10	Tet1	4.03068305147977e-05
Ell2	Rps24	4.03061450948267e-05
Slc39a14	Lactb2	4.03000821541199e-05
Slc2a3	Col4a1	4.0298687314312e-05
Cd24a	Clspn	4.02979037645594e-05
Baz1b	Gm13212	4.029676017056e-05
Ptprs	Slc7a14	4.0296534250788e-05
Vimp	Ptov1	4.02948607632443e-05
Cd38	Elavl1	4.02941534584599e-05
Kank2	Itpa	4.02832748326625e-05
Msh2	Hn1	4.02831111932198e-05
Fabp5	Gm6083	4.02824683202126e-05
Peg10	Larp7	4.02816813007773e-05
Insig1	Rpl32	4.02814655627204e-05
Tmed2	Mylpf	4.0279507227524e-05
Chchd1	Rps18	4.02782005210502e-05
Crabp2	Zfp600	4.02765622002056e-05
Tdh	Mest	4.02691987956767e-05
Zfp664	Rplp1	4.02674967136087e-05
Cdc16	Sfrp1	4.02671148104104e-05
AI314180	Smarce1	4.02618618033286e-05
Cars	Ptma	4.02616112399515e-05
Zfp960	Epas1	4.02565304489793e-05
Crabp1	Rps15a	4.02551400722109e-05
Zfp781	Lama1	4.02523960951947e-05
Cd38	Rps12	4.02464134104177e-05
Dhcr24	Ckb	4.02454957530733e-05
Rpn1	Bcas2	4.02449935841719e-05
Mettl9	Sgk1	4.02443126216637e-05
Mapre2	Zfp936	4.02423001435268e-05
Esrrb	Calm2	4.02398418077397e-05
Tpd52	Hnrnpu	4.02397968416384e-05
Tbx3	Rpl32	4.02367731253453e-05
Ppp2r4	Fbxo15	4.02353146825743e-05
Sgk1	Rps21	4.023487908355e-05
Rras2	Rps29	4.02313681807621e-05
Folr1	Cbx3	4.0228227953479e-05
Chchd1	Tpd52	4.02266437413396e-05
Sfrp1	Ubxn2a	4.02261656216206e-05
Tmpo	Inpp5d	4.02228042660041e-05
Pgrmc2	Nanog	4.02218685518529e-05
Puf60	Hspb1	4.02201543379718e-05
Arf1	Fxyd6	4.02194612587647e-05
Gm20362	Tram1	4.0218040225432e-05
Trim44	Mylpf	4.02121883712328e-05
Hexb	Sec23ip	4.02117806387282e-05
Ext1	P4hb	4.02107277979036e-05
Morf4l2	Col18a1	4.02102388130379e-05
Bex2	Ogdh	4.02080462685396e-05
Hoxb2	Gm5595	4.02055864602507e-05
Nt5dc2	Sfr1	4.02054311641954e-05
Cth	Gm6710	4.02042881777739e-05
Gm13152	Pwp1	4.02010736736256e-05
Mettl9	Dppa5a	4.02003742096188e-05
Laptm5	Cdc42se2	4.01983408623612e-05
Wls	Rpl27	4.01949266364257e-05
Gpx3	Dynll1	4.01947823833707e-05
Gm5595	Sh3glb1	4.01927072250122e-05
D17Ertd648e	Acta2	4.01889400869561e-05
Sgk1	Gpc3	4.01882997313603e-05
Msh2	Car2	4.01881573367706e-05
Psmd2	Sec23ip	4.01849947805314e-05
Ccdc36	Tpt1	4.0182031232477e-05
Cth	Anp32b	4.01816185306673e-05
Ell2	Rpl13a	4.01810929541523e-05
Esrrb	Ssbp3	4.01782861041833e-05
Gm6710	Ubxn2a	4.01764833966783e-05
Rala	Ptchd1	4.01705450982231e-05
H2-K1	D17Ertd648e	4.01703722430925e-05
Klf9	Kif23	4.017010671179e-05
Etv5	Snrpg	4.0166201067585e-05
Pgrmc2	Klhl22	4.01661617054219e-05
Fdps	1700030L20Rik	4.01630518898038e-05
Sh3glb1	Tmed2	4.01620195893887e-05
Chd7	Ftl1	4.01603996522027e-05
Fabp5	Baz2a	4.01567344466982e-05
Gm5595	C330021F23Rik	4.01566959323424e-05
Gm14326	Tpm4	4.01531801444289e-05
Gltscr1l	Car2	4.0151795641552e-05
Serpinh1	Rpl32	4.0151144188212e-05
Tceal8	Ptma	4.01510294598192e-05
Whsc1	Phlda1	4.014797648452e-05
Alpl	Ttf1	4.0145583650511e-05
Tubb6	Cdh1	4.01449248577413e-05
Msh2	Hsp90aa1	4.01443497664986e-05
Cdk2ap1	Zfp97	4.01426784915026e-05
Cth	C330021F23Rik	4.01406067805161e-05
Crabp1	Rps5	4.01398983590238e-05
Morc1	Ssb	4.01362221637957e-05
Sash1	Pdia3	4.013459838591e-05
Cars	Sox11	4.0130825434919e-05
Mars	Kank2	4.01270274274814e-05
Galk1	Jam2	4.01260452532549e-05
Gm14325	Malat1	4.01238417675203e-05
Ostf1	Tdh	4.01200407214896e-05
Echdc2	Rps29	4.01130061713455e-05
Dusp9	Rps27a	4.0112023914296e-05
Srprb	Gltscr1l	4.01092504430993e-05
Fxyd6	Hexb	4.01077492864305e-05
Gm20362	Aff1	4.01068557425835e-05
Gpx3	Lgals1	4.01037647426317e-05
Zfp664	Hsp90b1	4.01019158718011e-05
Zfp703	Rps19	4.01012289262506e-05
Gnpda1	Tdh	4.00987300996748e-05
Sh3glb1	Lama1	4.00952391869652e-05
D17Ertd648e	C77370	4.00950396649159e-05
Gja1	Rock2	4.00920548363785e-05
Epas1	Usp9x	4.00909057473656e-05
Ilk	Rps12	4.00891366042374e-05
Ctsa	Sc4mol	4.00884107513529e-05
Zfp326	Alpl	4.00872800690953e-05
Prelid1	Cyp26a1	4.00864835333711e-05
Gm5595	Hexb	4.00859567248928e-05
0610010B08Rik	Tpm4	4.00828126187187e-05
Zfp931	Sec61g	4.00763113402204e-05
Klf2	Ndufb2	4.00760491589286e-05
Clspn	Commd7	4.00692961214719e-05
Ssbp3	Rpl23	4.00671298212355e-05
Eif4enif1	Ccnd2	4.0066775302865e-05
Clspn	Tram1	4.00594729576909e-05
Cd38	Zcchc11	4.00566684787269e-05
Fabp5	Ell2	4.00564759371233e-05
Dgcr8	Esrrb	4.00545459199277e-05
Phlda1	Sars	4.00524218394375e-05
D17Ertd648e	Top2b	4.00520614094353e-05
Copg2	Dcdc2c	4.00463144270007e-05
Cd24a	AI314180	4.00427999711261e-05
Rala	Epas1	4.0042594259445e-05
Gm4724	Gm5148	4.00416583974338e-05
Gm20362	Npc2	4.00393450193558e-05
Bend4	Mapre2	4.00390674358409e-05
Ilk	Bzw1	4.00386044843851e-05
Emb	Dsg2	4.00380162135686e-05
Fbxo15	Gm7102	4.00371321803615e-05
2410006H16Rik	Ywhaq	4.00362208878271e-05
Crabp2	Rps27a	4.00331488165978e-05
Tcf3	Hexb	4.00279316858551e-05
Spen	Dcdc2c	4.00254746458861e-05
Cdh2	Vim	4.00242881749616e-05
AU018091	Hnrnpl	4.00237977950546e-05
Zfp931	Klf4	4.00218388515516e-05
Slc39a7	Peg3	4.00201221260335e-05
Klf9	Fgf4	4.00190312404073e-05
Cth	Zfp936	4.00099208286134e-05
Tcf3	Rpl17	4.00076481893166e-05
D17Ertd648e	Rpl17	4.00045820049157e-05
Klf2	Gnai3	4.000049752964e-05
Srprb	Actb	3.99949821690273e-05
Porcn	Dclre1c	3.99940635715599e-05
Calm3	Hsp90aa1	3.99873909891168e-05
AI314180	Nt5dc2	3.9987283605423e-05
Hoxb2	Efcc1	3.99819824814658e-05
Tmem165	Taf9	3.99816349986976e-05
Fam98b	Epas1	3.99810942149702e-05
Slc16a1	Cyp26a1	3.99766182520683e-05
Fdps	Ccnd2	3.99739634459888e-05
Rbms1	Acaca	3.99697245733464e-05
Cul1	Phip	3.99686214616648e-05
Chd4	Ftl1	3.99682384862907e-05
Hoxb2	Slc25a36	3.99660200480596e-05
Ptov1	Eif2s2	3.99653998870533e-05
Col18a1	Mt2	3.99634369786897e-05
Klf9	Slc2a1	3.99594099652096e-05
Mettl9	Casc4	3.99590033151445e-05
Dgcr8	Actg1	3.99580261049188e-05
Gm5595	Rps23	3.99577294402507e-05
Col4a1	Rps16	3.99563986049412e-05
Gpc3	Lefty2	3.99545321445271e-05
Gm10324	Pias2	3.99515076934497e-05
Esrrb	Rplp2	3.99486554358354e-05
Lin28a	Gm20362	3.99465103021295e-05
Grlf1	Renbp	3.99448221910439e-05
Itm2c	Rps24	3.99431085223882e-05
Baz1b	Mfsd11	3.99409849965724e-05
AI314180	Zfp936	3.99393963328239e-05
Fblim1	Tagln2	3.99359095341374e-05
Hnrnpa0	Rps14	3.99349929733809e-05
Gdf3	Bnip3l	3.99321561513425e-05
Sars	Ttn	3.99318650189523e-05
Gnpda1	Rpl31	3.99289248286283e-05
Mylpf	Rpl6	3.99284581477836e-05
Cst3	Fam98b	3.99266616318772e-05
Ext1	Ran	3.99215500395213e-05
2410006H16Rik	Gata6	3.99201766929115e-05
Nt5dc2	Tceal8	3.99175473031932e-05
Gnai3	Renbp	3.99166655932033e-05
Tdgf1	Rps16	3.9914831718326e-05
Itm2c	Zfp600	3.99129236014362e-05
Zfp931	Rpl35a	3.99098783066366e-05
Fam25c	Tram1	3.99038475779462e-05
Dsg2	Ept1	3.99018642883386e-05
Gnpda1	Eif2s2	3.98889599098946e-05
Ivns1abp	Ezh2	3.98852286307354e-05
Ostf1	Grsf1	3.98817708456142e-05
Cd24a	Fdps	3.98817360170262e-05
Col4a1	Rps21	3.98811650523047e-05
Basp1	Igf2	3.9880173056819e-05
Ptov1	Ldha	3.98780928496254e-05
Klf4	Gm20767	3.9877081178451e-05
Morc1	Psma4	3.98734832432092e-05
Gnpda1	Trim44	3.9871824505211e-05
Mylpf	Rpl27a	3.98717912033262e-05
Galk1	Tceal8	3.98703445117877e-05
Med13l	Col4a2	3.98692230193299e-05
Pbx1	Mt2	3.98687345569441e-05
Cth	Nedd4	3.98679061064732e-05
Gm4724	Sox11	3.98653419595284e-05
Itm2c	Bcas2	3.98637646969173e-05
Ext1	Rpl4	3.98622875303325e-05
Morf4l2	Ppp2r4	3.98619494682459e-05
Alpl	H2-K1	3.98595756956243e-05
Kdelr2	Ube4b	3.98591687775042e-05
Ilk	Fn1	3.98591530266356e-05
Rpn1	Sparc	3.9856045740945e-05
Ext1	C330021F23Rik	3.98545039687743e-05
Epas1	5730507C01Rik	3.98542500834788e-05
Zfp960	Ssr3	3.98541429899637e-05
Kdm1b	Tmem206	3.98507807335783e-05
Ssbp3	Stmn2	3.98487166754711e-05
Ckap4	Igf2	3.98472213986904e-05
Dusp9	Calm3	3.98445310424973e-05
Smc2	Zfp534	3.98434283967646e-05
Hexb	Hsp90aa1	3.98429352927783e-05
Gtf2i	Rps3	3.98425611249676e-05
Gja1	Cdkn1c	3.98396660494009e-05
Tpm1	Zfp42	3.98394594855435e-05
Slc39a7	Gna13	3.98358501675075e-05
F11r	Tet1	3.98318120518057e-05
Dqx1	Mybl2	3.98313932055676e-05
Shmt2	Tjp1	3.98304983144586e-05
Ostc	Sec23ip	3.98240940778925e-05
Kdelr2	Dab2	3.98227071081662e-05
Sars	Tagln2	3.98190842077265e-05
Slc39a6	Gm7102	3.98177796028053e-05
Top2b	Sgk1	3.98159532209791e-05
Cul1	1700030L20Rik	3.98089360093266e-05
5730507C01Rik	Lama1	3.97979921905958e-05
Gm13152	Surf4	3.97952319276915e-05
Acsl4	Rex2	3.97895338273674e-05
Shmt2	Hmgb2	3.97883258424201e-05
Fabp5	Sc4mol	3.97865914412588e-05
Ppil4	Zmiz1	3.97854448852689e-05
Peg10	Nanog	3.97843880724053e-05
Fam64a	Eny2	3.97818135090091e-05
Alpl	Insig1	3.9776052534759e-05
Ext1	Rpl24	3.97717521315701e-05
Rnf187	Zfp931	3.97696230194697e-05
Gm4724	Rpl27	3.9767928589841e-05
Trim44	Ppp1r16b	3.97599229099834e-05
H2-K1	Rps24	3.97571703471199e-05
Lrrc59	Rps2	3.97563266373484e-05
Klf2	Cnbp	3.97559204727493e-05
Akap9	Col4a1	3.97539094763319e-05
Spen	Gm15645	3.97512609657443e-05
Pbx1	Gdf3	3.97508869904295e-05
Fam64a	Col4a2	3.97506575888498e-05
Zfp326	Zfp936	3.97490885283865e-05
Kank2	Ptchd1	3.97442726650502e-05
Slc39a14	Ifitm1	3.97430694980749e-05
Kdelr2	Lrpap1	3.97389514572704e-05
Ilk	F830016B08Rik	3.97373518520183e-05
Clspn	Itpa	3.97371520570644e-05
Arf3	Gltscr1l	3.9737033086808e-05
Ulk1	Mest	3.9732877528231e-05
Ccdc36	Slc7a3	3.97323606375469e-05
Lrrc59	Plod2	3.97319597637605e-05
Klf9	Surf4	3.97278764311325e-05
Emb	Manf	3.97205680476925e-05
Dusp9	Fam98b	3.97205207629055e-05
Baz1b	Trh	3.97176089312507e-05
Ubqln2	Dqx1	3.97146265518592e-05
Gm14325	Srprb	3.97098837718868e-05
Slc25a13	Sparc	3.9701623412562e-05
Bnip3l	Fam98b	3.97010084366996e-05
Spen	Ttn	3.96998489018788e-05
Hexb	Lamc1	3.96976903389802e-05
Col4a2	Pigp	3.96970530949016e-05
Tbx3	Malat1	3.96964940746978e-05
Me2	Malat1	3.96949887413272e-05
Ckap4	C77370	3.96919987151545e-05
Acsl4	Acta2	3.96881452059014e-05
Tshz1	Ppia	3.96876441445996e-05
Lamb1	Zfp936	3.96858759936264e-05
Aff1	Malat1	3.9684365174757e-05
F830016B08Rik	Casc4	3.96838579475822e-05
Dag1	Gm6710	3.96762973880243e-05
Cobl	Rpl4	3.96740564104137e-05
Krt8	Usp9x	3.96715425576747e-05
Myeov2	Lama1	3.96670226763366e-05
Eif1b	Gm10653	3.9664675617925e-05
Cd38	Ifitm1	3.96626292853333e-05
Clspn	Hypk	3.9661469816183e-05
Zfp960	Stk38	3.96609176060039e-05
Esrrb	Rpl34	3.96601258867465e-05
Dcbld2	Epas1	3.9657799893197e-05
Gm10324	Zfp42	3.96544133697058e-05
Psma4	Ppp1r16b	3.96535870981473e-05
Wls	Sfpq	3.96529244785136e-05
Fam25c	Basp1	3.96522051344192e-05
Gpc3	Rpl8	3.96520817507233e-05
Zfp931	Rpl12	3.96485452804395e-05
Cd38	Serp1	3.96463560765836e-05
Cd38	Ptma	3.96455680569318e-05
Calm3	Tdh	3.96442826872139e-05
Tceb1	Ppp1r16b	3.96321855143909e-05
Tmsb4x	Ttc39b	3.96312458543274e-05
Klf9	Nasp	3.96265300717619e-05
Gm4724	Tpm1	3.96248431220985e-05
Morc1	Gm15421	3.96244659685128e-05
Col4a2	Kdm1b	3.9621440981477e-05
Ptov1	Hnrnpa2b1	3.96212392840019e-05
Fxyd6	Gm15645	3.96210999583722e-05
Fzd3	Rps7	3.96177045953286e-05
Gm14430	Mt2	3.96175656547919e-05
Zmiz1	Actg1	3.96141148796532e-05
Sash1	Rpl37a	3.96103302055913e-05
Cdh2	Klhl22	3.96082538741779e-05
Ddost	Lactb2	3.96056369528512e-05
2810417H13Rik	Ulk1	3.96017327008214e-05
Ctsl	Pdgfa	3.95953645172354e-05
Yes1	Serpinh1	3.95949384156797e-05
Ski	Ftl1	3.95923998565398e-05
Tspan3	Morc1	3.95839209233829e-05
Cdh1	Tram1	3.95755657920412e-05
Cul1	Meis2	3.95734102361912e-05
Dgcr8	Dcdc2c	3.95676611161529e-05
Flrt3	Shmt2	3.95660944825361e-05
Esrrb	Pmm1	3.95656389850363e-05
Sash1	Slc39a6	3.95583198641519e-05
Gm4724	Stk38	3.95572709345365e-05
Mylpf	Ssbp3	3.95529111440083e-05
Med13l	Lamc1	3.9549748208613e-05
Fblim1	Ept1	3.9546171547039e-05
Insig1	Zfp326	3.95386729041587e-05
Phlda1	Rpl4	3.95377818414881e-05
AI314180	Echdc2	3.95346413959146e-05
Slc39a6	AU018091	3.95342947493596e-05
Fn1	Hnrnpa0	3.95337178172604e-05
Shmt2	Zfp534	3.95323416734603e-05
Sfrp1	Igf2	3.95320793579629e-05
Gm14430	Actb	3.95318556951794e-05
Gnpda1	Jam2	3.95237059377422e-05
Dusp9	Dnaja1	3.95224396638662e-05
Tubb6	Klf2	3.95202540768283e-05
Cd38	Ctsl	3.95195076488765e-05
Tceal8	Trh	3.95167168669792e-05
Gja1	Sod2	3.9514741159997e-05
Ssbp3	Peg3	3.95080608022723e-05
Tcf3	Gosr2	3.95067792543545e-05
Porcn	Hn1	3.95026097216106e-05
0610010B08Rik	Cth	3.95020258932554e-05
Gpx3	1500012F01Rik	3.95015592996058e-05
Msh2	Acta2	3.95003726781599e-05
Gm3002	Bcas2	3.94955932654523e-05
Bnip3l	Pcmtd1	3.94935383543598e-05
Hdlbp	Lamb1	3.94935169399239e-05
Cdc16	Ssr3	3.94851476802233e-05
Krt8	Ubr7	3.94780968887756e-05
Vim	Trh	3.94765085171079e-05
Zfp931	Rps7	3.94740733775513e-05
Cobl	Gm14391	3.94721433078161e-05
Cul1	Crabp1	3.94714483428257e-05
Ccdc36	Zfp703	3.9467191600908e-05
Larp7	Itm2c	3.946464799268e-05
Gosr2	Upp1	3.94621801054871e-05
Cobl	Slc7a14	3.94598456389683e-05
Gm15421	Ttc39b	3.94590435741441e-05
Nt5dc2	Efcc1	3.94589287258125e-05
Mylpf	Gnai3	3.9456262155019e-05
Echdc2	Lactb2	3.94554139842513e-05
Surf4	Luc7l2	3.944292310335e-05
Mapre2	Ptchd1	3.94410416979395e-05
Bex4	Gm14391	3.94389502298784e-05
Gnpda1	Marcksl1	3.9434343389908e-05
Klhl22	Cdh1	3.94313380569388e-05
Gltscr1l	Gnb2l1	3.94295895125352e-05
Fam133b	Cyb5r1	3.94291985858914e-05
Rbms1	Rpl31	3.94258684366273e-05
Calm3	Gm13247	3.94254427457814e-05
Srp14	Pias2	3.94241982258661e-05
Gm5595	Kcnq1ot1	3.9423000289003e-05
Ptov1	Rpl13	3.94214632968593e-05
Fxyd6	Fbxo15	3.94203683693612e-05
Shmt2	Meis2	3.94183081641418e-05
Cdc42	Tfcp2l1	3.94148237749774e-05
Zmynd11	Gm13212	3.94118432226111e-05
Etv5	Wdr1	3.9409799019304e-05
Ilk	Tmpo	3.94087572390462e-05
Ptplad1	Ephx2	3.94083244734465e-05
Msh2	Actb	3.94057015561498e-05
Gm3002	Ptma	3.94049150630516e-05
Epas1	Acsl4	3.93970534686906e-05
Cobl	Iars	3.93943226700783e-05
Msh2	Tubb6	3.93941842343541e-05
Ostc	Slfn5	3.93920961251235e-05
Ubr7	Zcchc11	3.93915463278896e-05
Igf2	Kank2	3.93914939845397e-05
0610010B08Rik	Tspan3	3.93911757001151e-05
Cetn2	Rpl30	3.93891682133729e-05
Ngfrap1	Spp1	3.93869241813214e-05
Ivns1abp	Cd38	3.93859805152415e-05
Cdh2	Uba2	3.93855134087546e-05
Cd24a	Gpc3	3.9384871531072e-05
Zfp931	Peg10	3.93846859888563e-05
Fam64a	Dppa5a	3.93840124472465e-05
H2-K1	Rpl23a	3.93729023225982e-05
Ube2l6	Luc7l2	3.93655811032023e-05
Zfp781	Ptplad1	3.93655617180331e-05
Tmem165	Clptm1l	3.93610116156309e-05
Cth	Dag1	3.93577810105083e-05
Sox11	C77370	3.93564164414785e-05
Sc4mol	Mllt6	3.93542476503732e-05
Dhrs3	Lama1	3.93540485302789e-05
Gnpda1	Rpl8	3.9351985232182e-05
Calm3	Tpm4	3.93505697454797e-05
Crabp1	Gm10653	3.93501527117437e-05
Pdgfa	Zfp935	3.93497163181967e-05
Klf2	Dppa5a	3.93495659466964e-05
Mylpf	Rps2	3.9349422083057e-05
Sparc	Lama1	3.93488648166526e-05
Echdc2	Rps28	3.93473352714206e-05
Crabp2	Ptplad1	3.93464888078043e-05
Baz2a	Fgf4	3.93456119388405e-05
Pbx1	Rpl27a	3.934121745265e-05
Slc39a14	Mllt6	3.93386166182531e-05
Dhcr24	Gm14322	3.93350736809836e-05
Slc25a36	Grsf1	3.93321075540379e-05
Jam2	Ctsa	3.93298283317875e-05
Ept1	Ptma	3.93290217385825e-05
Mars	Ephx2	3.93276445520218e-05
Tead2	Gltscr1l	3.9323999659363e-05
Wls	Hnrnpa2b1	3.93221373486072e-05
Fxyd6	Renbp	3.93214561702696e-05
AI314180	Tpt1	3.9319775181411e-05
Eif1b	Serpinh1	3.9318689436181e-05
Lamb1	Mpv17l	3.93164226714134e-05
AI314180	Cyp51	3.93110408331151e-05
Rala	Eif2s2	3.93087030390841e-05
Zmynd11	Gm13242	3.93017864191978e-05
Dsg2	Manf	3.92986205350533e-05
Tmem167	Dcdc2c	3.92975258433765e-05
Gm14322	Pcmtd1	3.92922197919148e-05
Kdelr2	Sox11	3.9291375514434e-05
Klhl22	Zfp326	3.92904815443784e-05
Prelid1	Fabp3	3.92904250001055e-05
Larp7	Npc2	3.92880243112625e-05
Zfp931	Manf	3.92863212339707e-05
Slc39a6	Casc4	3.92810002146957e-05
Surf4	Zfp97	3.92772107975551e-05
Esrrb	Ptma	3.92676904329995e-05
Gm14430	Rpl32	3.92672381294562e-05
Tdh	Luc7l2	3.92659203675522e-05
H2-K1	Rpl23	3.92645696681819e-05
Ext1	Cox8a	3.92631885849379e-05
Zmiz1	Rpl35a	3.92628583689968e-05
Cd38	Rpl3	3.926075662547e-05
Klf9	Rps19	3.92588257294286e-05
Cobl	Tpd52	3.9258265425614e-05
Klf9	H2-K1	3.92555248794844e-05
5730507C01Rik	Pias2	3.92500523439393e-05
Fbxo15	Tdh	3.92499855794086e-05
Flrt3	Ldha	3.92472999223932e-05
Nfatc2ip	Exosc2	3.92470904742969e-05
Grsf1	Rbms1	3.92319815395151e-05
Grlf1	Gm13051	3.92318463218422e-05
Tspan3	Ppp1r16b	3.9223849295665e-05
Aff1	Actb	3.92225888553379e-05
Kank2	Rpl23a	3.92175234155721e-05
Klf4	Itpa	3.92151873838853e-05
Emb	Dqx1	3.92142273862367e-05
Pbx1	Ppia	3.92126233784081e-05
Nedd8	Gmeb1	3.92121863606927e-05
Tmbim6	Aff1	3.92063270166656e-05
Cd38	Gm15645	3.92048449252804e-05
Gnpda1	Smc2	3.92030264869006e-05
Larp7	Me2	3.92028434925817e-05
Cth	Ptchd1	3.92025385217826e-05
Acta2	Slfn5	3.9200823758459e-05
Crabp2	Cth	3.91999272153596e-05
Nfatc2ip	Efcc1	3.91955203338561e-05
Id3	Lamb1	3.91912833938322e-05
Laptm5	Flrt3	3.9187419755073e-05
Nfatc2ip	Gabarapl2	3.91873711938797e-05
Echdc2	Slc25a13	3.91812866942209e-05
Gnpda1	Tbx3	3.91797655520965e-05
Gnai3	Sfrp5	3.91726952350867e-05
Tfcp2l1	Cdkn1c	3.91677347644703e-05
Flrt3	Pbx1	3.91650651901293e-05
Cetn2	Eif4g2	3.91617473621473e-05
Ilk	Chd4	3.91598946414869e-05
Gnpda1	Myh10	3.91539104038041e-05
Klf9	Sfrp5	3.9152119655122e-05
Ptov1	Dpysl2	3.91499986458512e-05
Gdf3	Snrpg	3.91488118786377e-05
Zmiz1	Flna	3.91473979392568e-05
Fdps	Malat1	3.91467859748857e-05
Itm2c	Tubb6	3.91466754954488e-05
Cars	Hoxb2	3.91446925751333e-05
Nfatc2ip	Grsf1	3.91431992415426e-05
Slc39a7	Fbxo15	3.91421262929889e-05
Phlda1	Arf3	3.91409479422969e-05
Basp1	Shmt2	3.91324140566705e-05
1700030L20Rik	Pcmtd1	3.91307607865252e-05
Mylpf	Ubr5	3.91283287768375e-05
Kdelr2	Mllt6	3.91193660488703e-05
Peg3	Rps26	3.91163227025274e-05
Ivns1abp	Rpl35a	3.91122259008468e-05
Cd24a	Tspan3	3.91121798690438e-05
Stk38	Dhrs3	3.91121689400803e-05
Cars	Rpl8	3.91083191513188e-05
Id3	Rpl14	3.91060414724243e-05
Itm2c	Fam133b	3.91014329732798e-05
Stmn2	Laptm5	3.90973878805427e-05
Sgk1	Cyb5r1	3.90962312043389e-05
Chchd1	Rps16	3.90958459134432e-05
Gpx3	Ivns1abp	3.90809790813178e-05
Ext1	Lrpap1	3.90806656896685e-05
Mylpf	Anp32e	3.90761034393215e-05
Fam64a	Crabp1	3.90759711259613e-05
Tmem165	Ilk	3.90737294523009e-05
Nfatc2ip	Fam64a	3.90724962425798e-05
Ddost	Fblim1	3.90697533192988e-05
Bend4	Zfp936	3.90675370140238e-05
Col4a2	Ppil4	3.90649795520897e-05
Calm3	Igf2	3.90649057922705e-05
Rpn1	Kcnq1ot1	3.90644028555809e-05
Cul1	Dclre1c	3.90551213117283e-05
Col4a1	Mylpf	3.90547261439016e-05
Lin28a	2310039L15Rik	3.90544478372991e-05
Crabp1	Chd7	3.90541444125472e-05
Gdf3	Rps2	3.90526114751279e-05
Nt5dc2	Pigp	3.90520669356373e-05
Klhl22	Mylpf	3.90499049055184e-05
Phlda1	Ubxn2a	3.90497658331743e-05
Cst3	Spen	3.90495226344389e-05
Wls	Gm13154	3.90439207175073e-05
Slc39a7	Krt8	3.9042209488907e-05
Fabp5	Manf	3.90415774946789e-05
Igf2	Rps3	3.90346929525902e-05
Khdrbs1	Ppp1r16b	3.90336699015363e-05
Gm5595	Gm20767	3.90320466795401e-05
Lrrc59	Zfp936	3.9031332728745e-05
Baz1b	Kif3a	3.90308765430478e-05
Scd1	Mylpf	3.90294042166798e-05
Morf4l2	Tshz1	3.90271464322117e-05
Tead2	Tpi1	3.90232563596798e-05
Gm2381	Ngfrap1	3.90214657698022e-05
Ivns1abp	Gnpda1	3.90182067913469e-05
Slc7a3	Actb	3.90178937073584e-05
Esrrb	Car2	3.90173644740314e-05
Mylpf	Suz12	3.90172559969913e-05
Itm2c	Ubxn2a	3.90171636267483e-05
Larp7	2310039L15Rik	3.90168193160603e-05
Stk38	Gmeb1	3.90162342418142e-05
Phlda1	Tmed2	3.90153438416417e-05
AU018091	Ndufb4	3.90090714252966e-05
Gm20362	Hmgn2	3.90065189544691e-05
Tmem167	Igf2	3.90037197913997e-05
Nfu1	Ulk1	3.9001951885593e-05
Mars	Serpinh1	3.89977257878421e-05
Laptm5	2610305D13Rik	3.89962872957659e-05
Renbp	Tpm4	3.89910050718083e-05
Mettl9	Lamc1	3.89904821661127e-05
Cdc42	Sec23ip	3.89890592420958e-05
Rrbp1	C77370	3.89887118164824e-05
Smarce1	Gm2381	3.89855511505716e-05
Vimp	Eno1	3.89839377133603e-05
Surf4	Sec23ip	3.8980940038563e-05
Id3	Sh3glb1	3.89800752977641e-05
Gna13	Malat1	3.89753587435576e-05
Nr6a1	Hnrnpa2b1	3.89740783104041e-05
Cd24a	Zfp42	3.89729685299847e-05
Ext1	Gm4724	3.89652210864486e-05
Gpx3	C330021F23Rik	3.89645330705173e-05
Slc39a7	Rps21	3.89642594605663e-05
Ubr7	Rras2	3.89597627429275e-05
Dsg2	Lrrc59	3.89538373821224e-05
Sod2	Mdm4	3.89534384466396e-05
Rnf187	Gm7102	3.89483867458124e-05
Srp14	Tdgf1	3.89441708631545e-05
Gtf2i	Rpl34	3.89437108938019e-05
Fdps	Gmeb1	3.8943420275017e-05
Nfatc2ip	Tead2	3.89420089136334e-05
Srprb	Slc7a3	3.89402086975054e-05
Cars	Rpl27a	3.89383844992647e-05
Baz1b	Rpl13	3.89365735883269e-05
Ptov1	Cdkn1c	3.89344117883445e-05
Crabp1	Myh10	3.89338984965009e-05
Klf9	Slfn5	3.89305361838448e-05
Wdr1	Lrrc58	3.89297430765273e-05
Slc39a14	Rpl12	3.89292737481402e-05
Gm4724	Serpinh1	3.8929220010823e-05
Grlf1	Ssbp3	3.89274123781777e-05
Nfatc2ip	Gm10653	3.89270605068208e-05
Pbx1	Rps14	3.89260308634258e-05
Trim44	Gna13	3.89247740907405e-05
Ctsa	Ulk1	3.89244018406459e-05
Cd24a	Lap3	3.89238585378915e-05
Clspn	Nedd8	3.89235294206785e-05
Hn1	Tshz1	3.89175516916313e-05
Tmpo	Gnpda1	3.89163635932334e-05
Prelid1	Flna	3.89160156900909e-05
Gpx3	Clptm1l	3.89152649195187e-05
Gtf2i	Nt5dc2	3.89122292068248e-05
Gm14326	Tuba1c	3.89062740429886e-05
Mylpf	Zfp703	3.89030319813364e-05
Gltscr1l	Rpl36a	3.89025501138781e-05
Lima1	Cyp26a1	3.88977703394996e-05
Slc7a3	Sec23ip	3.88976418582709e-05
Echdc2	Tfcp2l1	3.88934083522518e-05
Gm20362	Cdk2ap1	3.88907031014727e-05
Mars	AI314180	3.88859893256483e-05
Zfp326	Nfu1	3.88839295886085e-05
Zfp960	Fbxo15	3.88835833356938e-05
Gm5595	Gm10653	3.88829035578357e-05
AI314180	Gltscr1l	3.88795894748838e-05
Rras2	Ccnd2	3.88764457246161e-05
Eif4a3	Mllt6	3.88696258568876e-05
Epas1	Mest	3.88683080909858e-05
Col4a2	Vamp3	3.8864130397769e-05
Ept1	Col4a1	3.88628122814631e-05
Ccdc36	Lrpap1	3.88620317340681e-05
Sfrp5	Zfp97	3.88603566959587e-05
Shmt2	E030024N20Rik	3.88581784416275e-05
Glud1	Pwp1	3.885638472699e-05
Gnpda1	Gm14325	3.88545199738044e-05
Fabp5	Car2	3.88529309346076e-05
Wdr1	Rpl39	3.88524735050789e-05
Acta2	Dab2	3.88468448728513e-05
Echdc2	Rps18	3.88449943958446e-05
Chd7	Rpl35a	3.88439015040253e-05
Vimp	Rpl10a	3.88393965969914e-05
Tmem165	Spen	3.88376277630695e-05
Cdk2ap1	Ppp1r16b	3.88359822225139e-05
Zmym2	Tfcp2l1	3.88316704312228e-05
Nt5dc2	Bex1	3.88223851258273e-05
Pbx1	Pdgfa	3.88173607935611e-05
Yes1	Rps26	3.88154424167886e-05
Khdrbs1	Dppa5a	3.88131812225007e-05
Vimp	Lrrc58	3.88124469153882e-05
Ctsa	Epha4	3.88121172916948e-05
Cyb5r1	Ephx2	3.88099029501317e-05
Klf9	Rock2	3.88043604828049e-05
Inpp5d	Rps7	3.87989591664822e-05
Eny2	Nfatc2ip	3.87957745177087e-05
Pdgfa	Rps27a	3.87956577423952e-05
Igf2	Rrbp1	3.87942051912911e-05
Tcf3	Casc4	3.87935998711245e-05
Ube2l6	Pdia3	3.87934657170115e-05
Ell2	Ftl1	3.8792412871217e-05
AI314180	Prrc1	3.87923242436297e-05
Klf2	Gna13	3.87899391532338e-05
P4hb	Ephx2	3.87859986105641e-05
Pwp1	Gmeb1	3.87855616122359e-05
Slc39a14	Dab2	3.87804638050779e-05
AI314180	Dynll1	3.87749177292969e-05
Rala	Upp1	3.87722583248118e-05
Wdr1	Gm13051	3.87700771457623e-05
Zmym2	Tdh	3.87691566584153e-05
Clspn	Lsm6	3.87674410228277e-05
Zmym2	Rps19	3.87654941108648e-05
Pgrmc2	Gm15645	3.87590551288926e-05
Ezh2	Gltscr1l	3.87581102190522e-05
Ostf1	Lamc1	3.87562292162438e-05
Calm3	Etv5	3.8754363037275e-05
Col4a2	Rala	3.87511701966767e-05
Msh2	Cdc42se2	3.87508038502833e-05
Gm6525	Trh	3.87503903150797e-05
Cd24a	Rock2	3.87501155724548e-05
Scd1	Rps15	3.87501071822452e-05
Dhrs3	Slc7a3	3.87426673672725e-05
Ppp2r4	Eif1b	3.87422570680589e-05
Cetn2	Rpl3	3.87417862750217e-05
Ddb1	Ctsl	3.87414632197828e-05
Esrrb	Edem1	3.8740705238811e-05
Shmt2	Slc2a3	3.87389557807234e-05
Tdgf1	Rras2	3.87385042888121e-05
Slc16a1	Cd38	3.8735468882318e-05
Ubr7	Gnas	3.87351376574805e-05
Cd38	Ttc39b	3.87343987587341e-05
Cdh2	Txndc5	3.8734140553963e-05
Fam25c	Smc2	3.87334689228638e-05
Gnpda1	Lrrc59	3.8730978594471e-05
Renbp	Edem1	3.87297133134256e-05
Cetn2	Cdk2ap1	3.87293690633374e-05
Gja1	Slfn5	3.87279548008254e-05
Cars	Bbx	3.87273769096293e-05
Kank2	Ptprs	3.87239474989448e-05
Gpx3	Msh2	3.87233195702257e-05
Gm10324	Klhl22	3.87203273250274e-05
Ddost	Rorb	3.87190480177834e-05
Ccdc36	Pias2	3.87187551646552e-05
Alpl	Cdkn1c	3.87178203145844e-05
Gnpda1	Ssbp3	3.87162447866798e-05
Sfrp1	Sc4mol	3.87148989504796e-05
Renbp	Cdk2ap1	3.87147492259855e-05
Nfatc2ip	Hspb1	3.871252956188e-05
Nfatc2ip	Cetn2	3.87124692359125e-05
Fabp5	Nfatc2ip	3.87110772203602e-05
Cul1	Slfn5	3.87082858064223e-05
Col18a1	Rap1b	3.87072467037349e-05
Acsl4	Kank2	3.87050074897811e-05
Lamc1	Ttn	3.86972465155677e-05
Fubp1	Sparc	3.86962192311354e-05
Dhcr24	Tdh	3.86945860864842e-05
Phax	Peg3	3.86923416396637e-05
Ldha	Etv5	3.86872001122488e-05
Emb	Tmem69	3.86858846116466e-05
Zfp960	Edem1	3.86830252126455e-05
Chd4	Dcdc2c	3.86812992187782e-05
Anp32e	Plod2	3.86770516145533e-05
Gtf2i	Slc25a36	3.86764508656734e-05
Cetn2	Mpv17l	3.86761559662737e-05
Ept1	Slc39a14	3.86742524461071e-05
Zmiz1	Dcdc2c	3.86735757336161e-05
Gpx3	Rif1	3.86618754131425e-05
1500012F01Rik	Tubb5	3.86609994889166e-05
Nfu1	Actg1	3.86587065927183e-05
Gdf3	Tpt1	3.8655708544557e-05
Echdc2	Slc7a14	3.86556394794893e-05
Zfp97	Sh3glb1	3.8654941574262e-05
Sh3glb1	Rbms1	3.86542178877114e-05
Klhl22	Bnip3l	3.86464384277775e-05
Ctsl	Ppil4	3.86456993635318e-05
Itpa	Gna13	3.86414919480498e-05
Crabp1	Gm14391	3.8640185683027e-05
Zfp936	Sash1	3.863978757443e-05
Cobl	Rpl24	3.86392970568532e-05
Ptov1	Rpl6	3.86372866460835e-05
Bex4	Ptplad1	3.86368977731009e-05
Lrp2	Lefty2	3.86357840000979e-05
Inpp5d	Gm15772	3.86308419032395e-05
Morf4l2	Arf4	3.86282784015532e-05
Tshz1	Bcat1	3.86201207312239e-05
Gtf2i	Tbx3	3.86159213576005e-05
Tshz1	Mfsd11	3.86146123341553e-05
Kdelr2	Yes1	3.86121881467768e-05
Nfatc2ip	Spen	3.8610922364256e-05
Dag1	Ckb	3.86094665787537e-05
Sgk1	Col18a1	3.86079739849311e-05
Porcn	Gm15772	3.86070905169486e-05
Lrrc59	Galk1	3.86043422990362e-05
2810417H13Rik	Dab2	3.86041835973014e-05
Igf2	Psmd2	3.86028315900055e-05
Glud1	Dab2	3.86022462030268e-05
Stk38	Rps19	3.86020095991544e-05
Smc2	Rpl13	3.85997531055801e-05
Lima1	Rps27a	3.85959773627111e-05
Lin28a	AU018091	3.85928604352503e-05
Folr1	Renbp	3.85916675675484e-05
Jam2	Rpl27	3.85892636056858e-05
Tead2	Upp1	3.85890308942627e-05
Tmpo	Ttf1	3.85877581784212e-05
Chchd1	Rps19	3.85870708997545e-05
Uba2	Krt8	3.8585191123327e-05
Col4a1	Hnrnpa2b1	3.85849692737106e-05
Lin28a	Rbms1	3.85821464022348e-05
Col18a1	Exosc2	3.85817281794196e-05
Cetn2	Anp32e	3.85812374015815e-05
Ilk	Zfp664	3.85791532978031e-05
Jam2	Rpl14	3.85777878380473e-05
Me2	Gm15645	3.8577771808583e-05
Nfu1	Dppa5a	3.85745560100148e-05
Wdr1	Gm20362	3.85671257878947e-05
Dusp9	Cobl	3.85662631429129e-05
Slc16a1	Gm13247	3.85635862414501e-05
Mapre2	Gm6548	3.85634147368652e-05
Gnpda1	Cdc42	3.8559510107897e-05
Crabp2	Dynll1	3.85591001499451e-05
Acsl4	Cxcr2	3.85568270002731e-05
Dpysl2	Morf4l2	3.85560574756426e-05
Igf2	Tpm4	3.85533712716585e-05
Zfp960	Rpn1	3.85524379309964e-05
Vimp	2500004C02Rik	3.85475407202033e-05
Porcn	Klf9	3.8546531254569e-05
Zfp931	Prdx4	3.85457635769058e-05
Cd38	1700030L20Rik	3.85390793172975e-05
Cetn2	Lefty2	3.85372319690004e-05
Ddost	Rap1b	3.8536064358698e-05
Tcf3	Lamc1	3.85355254962546e-05
Mylpf	Slc39a14	3.85353290343053e-05
Ptprs	Lefty2	3.85338154868712e-05
Ext1	Rpl30	3.85301745946442e-05
Sars	Rpl34-ps1	3.85275112344475e-05
BC018473	Dpysl2	3.8523017942908e-05
Cobl	Hmgb1	3.85219429765445e-05
Itm2c	Eif2s2	3.85193913904789e-05
Sgk1	Crabp2	3.85173391257624e-05
H2-K1	A630089N07Rik	3.85164331514126e-05
Porcn	Gm20767	3.85158025156208e-05
Krt8	Nars	3.85119644520912e-05
Gtf2i	Rps7	3.85112694740633e-05
Gm14326	P4hb	3.85011543492404e-05
Itm2c	Mest	3.84973561002284e-05
Crabp1	Znf41-ps	3.84962871527316e-05
Nfatc2ip	Ephx2	3.8496246310292e-05
1700030L20Rik	Ell2	3.84935955560938e-05
Ptprs	Mt2	3.84923827222145e-05
Kif3a	E030024N20Rik	3.84913466416193e-05
Alg13	Epha4	3.84877168619757e-05
Basp1	Zfp534	3.84872379424409e-05
Itm2c	Gtf2i	3.84845628726291e-05
Ttc39b	Larp7	3.84801608389587e-05
Ilk	Lrrc58	3.84775583466525e-05
Cad	Col4a2	3.84750430229155e-05
Col4a1	Hspa5	3.84745286718789e-05
Col18a1	Spen	3.8473494834784e-05
Klf2	Sfr1	3.84725386053943e-05
Lrrc59	Epas1	3.84710521783249e-05
Gm5595	Rpl18a	3.8470287247709e-05
Esrrb	Kank2	3.84693897620403e-05
Ptprs	Slc25a13	3.84629655207904e-05
Cth	Dsg2	3.84586203168794e-05
Rras2	Morc1	3.84567627472444e-05
Yes1	Sec23ip	3.84556629054084e-05
Yes1	Bbx	3.84455417841714e-05
Prelid1	Lsr	3.84439843951612e-05
Msh2	Ldhb	3.84394058951851e-05
Dnajc10	Ulk1	3.84366560797381e-05
Cdh2	Mir692-1	3.84350458610832e-05
Ell2	Smarce1	3.84318580831198e-05
Fasn	Hspb1	3.84307363449199e-05
Cyp51	Krt8	3.84296109101814e-05
Zfp931	Rpl9	3.84294260955513e-05
Tspan3	Baz2b	3.84292468465814e-05
Dgcr8	Cyb5r1	3.84264212904071e-05
Tshz1	Pdgfa	3.8424285260159e-05
Phip	Rorb	3.84237593683279e-05
Gdf3	Baz1b	3.84233183806363e-05
Srprb	Klf9	3.84222589754286e-05
Srsf10	Cyp26a1	3.84182602267575e-05
Mapre2	Pcmtd1	3.84141290456465e-05
Sgk1	Fam64a	3.84129667134866e-05
Tbx3	Ppia	3.8409661384548e-05
Sgk1	Rplp2	3.84059352752546e-05
Acaca	Chd7	3.84040846221161e-05
Dusp9	Ppp2r4	3.84040082213435e-05
Jam2	Ran	3.84031008567706e-05
Fam64a	Mapk14	3.840164332907e-05
Gnpda1	Apoe	3.84008303556669e-05
Ddost	Spen	3.83957415848185e-05
Vimp	Ran	3.83925751970965e-05
Mylpf	Mtf2	3.83896985221149e-05
Bend4	Gm6083	3.8389416196304e-05
Echdc2	Scd1	3.83894050769657e-05
Sox11	Ell2	3.83830950444581e-05
Prelid1	Rpl32	3.83826402382088e-05
Dhcr24	Dhrs3	3.83814868333271e-05
Gnas	Pdgfa	3.83782530004471e-05
Baz1b	Ulk1	3.83772301020613e-05
Echdc2	Akap9	3.83771931246028e-05
Mdm4	Fam98b	3.83744404431014e-05
C77370	Crabp1	3.83729441291958e-05
Mdm4	E030024N20Rik	3.83729071379364e-05
Klf4	Rpn1	3.83719407603857e-05
Ppil4	Fxyd6	3.83718185472339e-05
Cetn2	Fdps	3.83706979600667e-05
Gpc3	Klf2	3.83608083737877e-05
Gpc3	Alpl	3.83564395895126e-05
Acat2	D17Ertd648e	3.83559368958809e-05
Lin28a	Itm2c	3.83507788093617e-05
Nt5dc2	Gm5860	3.83502740803603e-05
Zmym2	Eif1b	3.83479406537872e-05
Yes1	Ephx2	3.83479270074127e-05
Bzw1	Lamb1	3.8346681428827e-05
Fam133b	2310039L15Rik	3.83431574194548e-05
Wls	Dclre1c	3.83424596903629e-05
Tead2	Sh3glb1	3.8341808915767e-05
Ranbp1	Pdgfa	3.83354787143657e-05
Ddost	Zmiz1	3.83336882280897e-05
AI314180	Mybl2	3.83271247811029e-05
Cd38	Cstb	3.8325485517996e-05
Crabp1	1500012F01Rik	3.83239747846241e-05
Ptprs	Rpl37a	3.83229687165207e-05
Zfp936	Flrt3	3.8322388727509e-05
Gm13212	Stra8	3.83219011187889e-05
Wbp5	Znf41-ps	3.83203740796414e-05
Kdm1b	Bcas2	3.83194126929798e-05
Ctsa	Zmiz1	3.83188738313361e-05
Spen	Slc7a3	3.83109666553636e-05
Zfp326	Mllt6	3.83085972366562e-05
Prrc1	Nfu1	3.83082756315129e-05
Slc39a7	Gm15421	3.83052504029776e-05
Lrp2	Rps7	3.83042233528913e-05
Lin28a	Ilk	3.83038397816111e-05
Tdh	Rps2	3.82951716275855e-05
Zmynd11	Actb	3.82947634538922e-05
Spen	Sec23ip	3.829451932025e-05
1500012F01Rik	Wls	3.829146374785e-05
Spen	Dgcr8	3.82906587907997e-05
Akap9	Malat1	3.82901201215962e-05
Fzd3	Tuba1b	3.82890495053056e-05
Hoxb2	Gdf3	3.82879918944795e-05
Zmiz1	Cnbp	3.82839728829402e-05
Ube2l6	Rps2	3.82813164811859e-05
Ell2	Nasp	3.82777395995008e-05
Ubr7	Gata6	3.82712148638064e-05
Gm5595	Gm20362	3.82706050032376e-05
Gm20362	Gm2381	3.82687668540122e-05
Epas1	Dclre1c	3.82642709283453e-05
Sparc	Dppa5a	3.82641608996026e-05
Cyp26a1	Ell2	3.82633882973202e-05
Clspn	Brd8	3.82612807157008e-05
Kank2	Eny2	3.8259951733243e-05
Gm5595	Rps7	3.82589807788598e-05
Alg13	Gm7102	3.82588504459392e-05
Ell2	Hsp90aa1	3.8256780120331e-05
Epas1	Mt1	3.82543107122971e-05
Ddost	Slc16a1	3.82543018427369e-05
Sgk1	Ctsa	3.82526445549978e-05
Cyb5r1	Slc7a3	3.82509684742102e-05
Ssrp1	Dppa5a	3.82504396890296e-05
Ttc39b	Sec23ip	3.82477790650937e-05
Fblim1	Epas1	3.82474459800709e-05
Dsg2	Ube2l6	3.82468655559467e-05
Ccdc36	Fxyd6	3.82466875362389e-05
Dusp9	Rps15a	3.82463576573101e-05
Gosr2	Sparc	3.82462383268378e-05
Zmym2	Car2	3.82448544210048e-05
Mettl9	Fxyd6	3.82441042237563e-05
Zfp931	Rpl31	3.82435690527445e-05
Itm2c	Arf4	3.82406112970359e-05
Igf2	Grsf1	3.82391516332165e-05
Klf9	Cdk2ap1	3.82387586034388e-05
Nt5dc2	Ell2	3.82377520000256e-05
F830016B08Rik	Gm13154	3.82375623718985e-05
Mylpf	Amotl2	3.82341442466318e-05
Tpd52	Ogdh	3.82325075923226e-05
Gm4724	Rps2	3.82319003108514e-05
Fam133b	Rps14	3.82314367970736e-05
D17Ertd648e	Gdf3	3.82284071340893e-05
Aff1	Manf	3.82210561844525e-05
Gm20362	Gm20767	3.82206644194032e-05
Sgk1	Hnrnpu	3.82197175020173e-05
Bbx	Ptma	3.82155650916637e-05
Lrp2	Ulk1	3.82102890367277e-05
Mylpf	Dnaja1	3.82101313921942e-05
Cdc42se2	Tdh	3.82085122016237e-05
Zfp931	Ckap4	3.82082438139467e-05
Zmynd11	Stk38	3.82076447148594e-05
Gm10324	Peg10	3.82066380618334e-05
Sash1	Hsp90b1	3.82062836109959e-05
Zmynd11	Gabarapl2	3.82053946397578e-05
Slc39a14	Tram1	3.82030788244756e-05
Lactb2	Edem1	3.82025786718942e-05
Pgrmc2	Gm16702	3.82012740273119e-05
Crabp1	Tuba1b	3.82012269706685e-05
Hnrnpl	Dgcr8	3.82005536366566e-05
H2-K1	Myh10	3.81983615062353e-05
Insig1	Fam98b	3.81978463045e-05
Sgk1	Slc7a3	3.81965343980303e-05
Tcf3	Rps16	3.81889349074101e-05
Ldha	Dab2	3.81886800459663e-05
Anp32e	Trh	3.81884176825772e-05
Zmym2	Rps14	3.81880841035682e-05
Acaca	Zfp71-rs1	3.8186388307178e-05
Fam133b	Klhl22	3.81790813113733e-05
Zfp97	Ephx2	3.81767103283138e-05
Col4a1	Mfsd11	3.81727010318328e-05
Cobl	Id3	3.816958571428e-05
Nt5dc2	Hnrnpl	3.81691561959696e-05
Aff1	Dcdc2c	3.81674280896506e-05
Dpysl2	Fblim1	3.81647338741712e-05
Klf2	Gnb2l1	3.81609236286243e-05
Flrt3	Gm4724	3.81598152871341e-05
Chd7	2500004C02Rik	3.81596569471999e-05
Tmem165	Rpl18	3.81586960829028e-05
Sh3glb1	Col4a1	3.81571411673947e-05
Fgf4	Upp1	3.81563158303642e-05
Bnip3l	Echdc2	3.8153935692789e-05
Tspan3	Mettl9	3.81507758404191e-05
Gpx3	Gm17644	3.81492981191266e-05
Gnpda1	Cad	3.81414114223694e-05
Epas1	AU018091	3.81395643748556e-05
Zmiz1	D17Ertd648e	3.81370514803643e-05
Stk38	Inpp5d	3.81277532664325e-05
Nfatc2ip	D17Ertd648e	3.81224321873493e-05
Gm14326	Txndc5	3.81207295346349e-05
Dpysl2	F11r	3.81197320667863e-05
Echdc2	Rpl37a	3.81194972316259e-05
H2-K1	Rpl32	3.81143220772036e-05
Col4a1	Zfp71-rs1	3.81100510264856e-05
Fabp5	Rpl27a	3.81063816767077e-05
Epas1	Sc4mol	3.81022709101689e-05
Calm3	Ubqln2	3.81008481351564e-05
Pgrmc2	Xaf1	3.80969062577191e-05
Tagln2	Pbx1	3.80963447657383e-05
Gm14391	Nfu1	3.80959214141563e-05
Phlda1	Sparc	3.80958835016217e-05
Ckap4	Bcas2	3.80952898530935e-05
AI314180	Hsph1	3.80950571199514e-05
Crabp2	Gm2381	3.80892614343066e-05
Tspan3	D17Ertd648e	3.80881617614337e-05
Col4a1	Sfrp5	3.80863913861728e-05
Inpp5d	Ssbp3	3.80811143004263e-05
Crabp1	Krt8	3.80791487159104e-05
Zfp781	Lrp2	3.80777396001931e-05
Ezh2	Gm10324	3.80736990095873e-05
Klhl22	Ftl1	3.80680980200199e-05
Crabp1	Slc2a1	3.8068084975651e-05
Spen	Cdh1	3.80679008625083e-05
Gm5595	Flna	3.80595801959471e-05
Akap9	Inpp5d	3.80571735279927e-05
Fasn	Eif4a3	3.80567412681379e-05
Ptov1	Gosr2	3.80546681033707e-05
Eny2	Cyb5r1	3.8053925606699e-05
Calm3	Sc4mol	3.80515866072326e-05
Zmiz1	Pigp	3.805129560537e-05
Srprb	Slfn5	3.80498446843642e-05
Porcn	Klf4	3.80491076505105e-05
Ctsa	Rras2	3.80483236601145e-05
Mettl9	Luc7l2	3.804776544764e-05
Cth	Hmgn2	3.80467622316459e-05
Fam25c	Sh3glb1	3.80443607837722e-05
Tead2	Pdgfa	3.80435633447987e-05
Fabp5	Rps15a	3.80358231265659e-05
Nfatc2ip	Prtg	3.80323922245335e-05
Epha4	Ppp1r16b	3.80322205784675e-05
Col18a1	Larp7	3.80320133961728e-05
Slc39a14	Gnb2l1	3.80293569124999e-05
Edem1	Suz12	3.80285421169791e-05
Ube4b	Itpa	3.8026394389084e-05
Cstb	Plod2	3.80229554766675e-05
Fam25c	Gm5860	3.80201453728476e-05
Grlf1	Rps24	3.80185073032546e-05
Ilk	Gdf3	3.80159287826237e-05
Morc1	Lin28a	3.80128648572196e-05
Dag1	Calr	3.80120370384542e-05
Cd24a	Col4a2	3.80102780577778e-05
Ppp2r4	Ext1	3.80082275405606e-05
Cars	Stk38	3.80076839283414e-05
Fzd3	Hmgb2	3.8007471312606e-05
Eif1b	Gabarapl2	3.80009834075621e-05
Pfkp	Epas1	3.79967236847088e-05
Kank2	Lsm6	3.79941911372857e-05
Ilk	Cnbp	3.79930679940225e-05
Lrrc59	Alg13	3.79909357146785e-05
Gm14325	Rpl23	3.79902836702776e-05
Ptov1	Wdr1	3.7987260675667e-05
Cetn2	Rps5	3.79863332331715e-05
Zmym2	Gm13157	3.79831626258732e-05
Scd1	Rpl30	3.79826718943726e-05
Cetn2	Uba2	3.79810196661479e-05
Ube2l6	Sars	3.79764970618707e-05
Ulk1	Luc7l2	3.79748292176152e-05
Peg3	Gm6548	3.79735869563035e-05
Gna13	Gmeb1	3.7972729644116e-05
Fam133b	Cad	3.79703312868638e-05
Tceal8	Lima1	3.79664935157439e-05
Mdm4	Tbx3	3.79646644418447e-05
D17Ertd648e	Akap9	3.79599216862386e-05
Klhl22	Kpna2	3.79588832931489e-05
Ulk1	Rras2	3.79472476616233e-05
Shmt2	H2-K1	3.79465201849662e-05
Lin28a	Spen	3.79463150054472e-05
C77370	Gnas	3.79416435532147e-05
Rras2	Zfp534	3.79408027092116e-05
Klf2	Snrpg	3.79394220234117e-05
Grlf1	Eif2s2	3.79313200495481e-05
Ttn	Sc4mol	3.79282148268097e-05
Itm2c	Zfp704	3.79277511005153e-05
Peg3	Stmn2	3.79272878926967e-05
Lrrc59	Fxyd6	3.7927002747304e-05
Gtf2i	Asns	3.79269577389782e-05
Zmiz1	Myh10	3.79238203403335e-05
Tshz1	Zfp935	3.79238091581408e-05
Surf4	Col4a2	3.79234329305697e-05
Fdps	Col4a2	3.79233789897768e-05
Sash1	Gm13212	3.79232405828768e-05
Mapre2	Fabp5	3.79228986996196e-05
Cyp51	Ttn	3.79213661473443e-05
Lgals1	Zfp664	3.79211576696362e-05
Gdf3	Kif23	3.79194189333241e-05
Phip	Zfp931	3.79164666830805e-05
Cd24a	Gosr2	3.79157437349196e-05
Copg2	Porcn	3.79137166896123e-05
Fasn	Cdh2	3.7913247497502e-05
Kif23	Zfp42	3.79092850028664e-05
Klf2	Ivns1abp	3.79086565498903e-05
Slc25a36	Cyp26a1	3.7908576259088e-05
Serp1	Gm16702	3.79083375739958e-05
Rab6a	Wls	3.79036213573855e-05
Gdf3	Stra8	3.79025413934017e-05
Gdf3	Hspa5	3.79022475742896e-05
Etv5	Ckap4	3.79021726622977e-05
Ctsl	Lrp2	3.79021378401821e-05
Cdk2ap1	Ttn	3.79004856891897e-05
Rpn1	Tdgf1	3.78996953513652e-05
Chd4	Gm15772	3.78982465815695e-05
Crabp1	Bend4	3.78960192705268e-05
Itm2c	Ept1	3.78929339820647e-05
Cyp51	Tdh	3.78913019558138e-05
Mylpf	Grsf1	3.78889185187529e-05
Clptm1l	Mt2	3.78861213798804e-05
Nfatc2ip	Cmah	3.78846460030002e-05
Tjp1	Actg1	3.78822762499101e-05
Top2b	Actb	3.78817647416323e-05
Fabp5	Rps23	3.78816026883635e-05
Cyp26a1	Trim44	3.78810741897481e-05
Gdf3	Wbp5	3.78776534983784e-05
Phlda1	Nasp	3.78758140054359e-05
Tshz1	Rpl13a	3.78751977956147e-05
Cyp26a1	Als2	3.78731679231654e-05
Gdf3	Rbbp7	3.78662512062076e-05
Tcf3	Grsf1	3.78660183307145e-05
Zmym2	Rplp1	3.78633372130568e-05
Esrrb	Slc2a3	3.78587038363718e-05
Cth	Eno1	3.7857471571877e-05
Slc16a1	Ephx2	3.78565349804648e-05
Kdelr2	Phax	3.78532533949472e-05
F11r	Sparc	3.78507690512201e-05
Rnf187	Actb	3.78477812765867e-05
Rala	Asns	3.78472862019176e-05
Crabp1	Xaf1	3.78467826756534e-05
D17Ertd648e	Rpl31	3.7843939486588e-05
Grlf1	Tagln2	3.78414933391834e-05
Zfp781	Tshz1	3.78394729578718e-05
Gtf2i	Gm13212	3.78364713405418e-05
Fzd3	Glud1	3.78361099302541e-05
F11r	Dcdc2c	3.78351369119529e-05
Slc25a36	Lefty2	3.783505232375e-05
Slc7a3	Dab2	3.78329347170824e-05
Tmbim6	Tceal8	3.7829476426411e-05
Etv5	Basp1	3.78248552867905e-05
Prrc1	Snrpe	3.78235363423907e-05
Zfp326	Pfkp	3.78220811716468e-05
Itm2c	Renbp	3.78205916341772e-05
Ccdc36	Zfp960	3.78201451249974e-05
Zfp931	Hmgb2	3.78195939764462e-05
Esrrb	Rpl18a	3.78164169734381e-05
Mapre2	Hspb1	3.78150011086103e-05
Cyp26a1	Gm13157	3.78118766733175e-05
Ube2l6	Ppia	3.78114373655098e-05
Nedd8	Dab2	3.78070066369118e-05
Alg13	Flrt3	3.78069376853741e-05
Epha4	Fam25c	3.78051243572237e-05
Gm14326	Wbp5	3.78025900844016e-05
Cad	Ccnd2	3.7801207726734e-05
Gm14326	Tdh	3.77979129593388e-05
Cdc16	Sparc	3.77956184482827e-05
Gnpda1	E030024N20Rik	3.77901535172145e-05
Zfp781	Dcdc2c	3.77892885782722e-05
Ubr7	Ptplad1	3.77889717399265e-05
Folr1	Dqx1	3.77876318554905e-05
0610010B08Rik	Fblim1	3.77843589608524e-05
Zfp704	Commd7	3.77842374702551e-05
Acaca	Ddx3x	3.77781900600332e-05
Renbp	Tspan3	3.77763273036555e-05
Zfp931	Grlf1	3.7775153687413e-05
Cul1	Zfp936	3.77715320711335e-05
Gja1	Luc7l2	3.77703281338715e-05
Baz2b	Kat6b	3.77702722624889e-05
Esrrb	Hmgb1-rs17	3.77690302838563e-05
Gm5595	Rps28	3.77675481345543e-05
Klf2	Ssr3	3.77651706495094e-05
AI314180	Eno1	3.77644564131505e-05
Gtf2i	Acsl4	3.776390118376e-05
Tdgf1	Asns	3.77626384438272e-05
Dpysl2	Tcf3	3.77578184186714e-05
Ski	Cars	3.77568997153279e-05
Dgcr8	Ppp2r4	3.77544881308253e-05
Cd24a	Rpl18a	3.77536110068092e-05
Pdia3	Rpl6	3.77524412005348e-05
Nfu1	Rbbp7	3.77478700422123e-05
Zmym2	Gdf3	3.77471353375682e-05
Ostc	C77370	3.77457443458522e-05
Shmt2	Rpl6	3.77447243674635e-05
Cobl	Ptov1	3.77439340260687e-05
Ext1	Peg3	3.77416749137141e-05
Ilk	Bnip3l	3.7741507674758e-05
Baz2a	Fam25c	3.77391362596938e-05
Shmt2	Wdr1	3.77381124014127e-05
Epas1	Scd2	3.77364443256859e-05
Crabp1	Ckap4	3.77356505078337e-05
Mybl2	Lamb1	3.77352140338541e-05
Gm20362	Baz1b	3.77341210182396e-05
Zfp97	Stmn2	3.77321938550245e-05
Phlda1	Tpm4	3.77317748348849e-05
Pgrmc2	Etv5	3.77298604827134e-05
Lrrc59	Bbx	3.77275422834179e-05
Vimp	Emb	3.77232004569589e-05
0610010B08Rik	Gosr2	3.77210998920254e-05
Sfrp1	Emb	3.77200449324948e-05
Pgrmc2	Igf2	3.77118740068487e-05
Lrrc59	Fabp5	3.77100366940389e-05
Nr6a1	Dab2	3.77098037938811e-05
Stk38	Ptma	3.77026413348377e-05
Ctsl	Hn1	3.76998461939362e-05
Dusp9	Lsm6	3.76989752417012e-05
Klf9	Cad	3.7698595994141e-05
AI314180	Msh2	3.76970581817709e-05
Lin28a	Lamb1	3.76963115025058e-05
Msh2	2310039L15Rik	3.76956847436004e-05
Itpa	Spp1	3.76930098029814e-05
Tmem167	Ptma	3.76929569008114e-05
Crabp2	Nedd8	3.76921689772292e-05
Tagln2	Fxyd6	3.76912269225471e-05
Tead2	Ubqln2	3.76882229814655e-05
Zmiz1	Crabp1	3.76876490631214e-05
Copg2	Stk38	3.76829695381423e-05
Rrbp1	Fxyd6	3.76823503064894e-05
Wls	Rps4x	3.76789629125871e-05
Rala	Cyp2e1	3.76780575489539e-05
Sash1	Hmgb2	3.76746945045688e-05
Dusp9	Gm12191	3.76746590140817e-05
Peg10	Rbms1	3.76744659935167e-05
Nr6a1	Mllt6	3.76730664365598e-05
Calm3	Slc39a14	3.76710838583406e-05
Wdr1	Rps18	3.76679409874493e-05
Morc1	Hoxb2	3.76667858060835e-05
Nfatc2ip	Rpl30	3.76652198006706e-05
Ilk	P4hb	3.76619852831669e-05
Bend4	Lrpap1	3.76577294165238e-05
Laptm5	Mllt6	3.76565390579314e-05
Tdh	Rps27a	3.76545897205269e-05
C77370	Cst3	3.76528861271884e-05
Dsg2	Srsf10	3.76517122638219e-05
Cdh1	Dab2	3.76473281766111e-05
Shmt2	Znf41-ps	3.7642430279275e-05
Phlda1	Rap1b	3.76404426156971e-05
Hdlbp	Casc4	3.76397374701095e-05
Sgk1	Dynll1	3.76393167815608e-05
Ext1	Meis2	3.76346101445568e-05
Rbms1	Fbxo15	3.76333481599525e-05
Cth	Slc2a1	3.76304476100354e-05
Sgk1	Klhl22	3.76277816502192e-05
Krt8	Etv5	3.76270890056615e-05
Baz2b	Stmn2	3.76234883818972e-05
Atp6v1d	Sec23ip	3.76192703337816e-05
Klf9	Rab6a	3.76182224334525e-05
Klf4	Cst3	3.76178230449997e-05
1500012F01Rik	Dhrs3	3.76110617170285e-05
Lgals1	Ppp2r4	3.76084330581527e-05
Acat2	Tdh	3.76071613027427e-05
Cobl	Hspa5	3.7605789318186e-05
Aff1	Peg10	3.76042624515019e-05
Renbp	Dhcr24	3.7603111600796e-05
Ssb	Gnpda1	3.76027204074391e-05
Gnpda1	Rpl12	3.76016751514523e-05
Fabp5	Rpl27	3.75990582389394e-05
Vimp	Rpl13	3.75917063252245e-05
Porcn	Mybl2	3.75913666243745e-05
Sash1	Cyp26a1	3.7590247670365e-05
Grlf1	Ube2l6	3.75899958597668e-05
Flna	Cd38	3.75863474626069e-05
Lsr	Dppa5a	3.75854014399427e-05
Tmbim6	Sash1	3.75830735713287e-05
Emb	Crabp2	3.75818089257815e-05
Tceal8	Ccnd2	3.75806223403399e-05
Tmem165	Tpi1	3.75799569793409e-05
Nt5dc2	Mapre2	3.75792410502327e-05
Lamc1	Zfp534	3.75783138447616e-05
Cdh2	Gm13152	3.7578145074168e-05
Stk38	Gm7102	3.75776232634751e-05
Ept1	Actb	3.75758958443788e-05
Ctsa	Tbx3	3.75740297658846e-05
Igf2	Psat1	3.75726168255558e-05
Id3	Sox11	3.75718540048054e-05
Cstb	Gm20362	3.75675168813901e-05
Ubr7	Pdgfa	3.75665306516178e-05
Etv5	Rala	3.75664687078156e-05
Cul1	Tead2	3.75652993614868e-05
Nfatc2ip	Hdlbp	3.75646823918282e-05
F11r	Zfp42	3.75627719154796e-05
Renbp	Scd1	3.75597680150016e-05
Dusp9	Cetn2	3.75596877398111e-05
Col18a1	Slc2a1	3.75523245846614e-05
Wdr1	Cox6a1	3.75511048492816e-05
Cbx3	Cobl	3.75502381780524e-05
Zfp704	Gm16702	3.75488327730942e-05
Cdc42se2	Krt8	3.75450342506499e-05
Phlda1	Rps15	3.75428293095889e-05
1500012F01Rik	Meis2	3.75417288438904e-05
Ttn	Gpx3	3.75410057230865e-05
Pgrmc2	Lamc1	3.75407697712385e-05
AI314180	Cdh1	3.7538974515322e-05
Acaca	Luc7l2	3.7536836442406e-05
Fam64a	Rps27a	3.75352628552223e-05
Nfatc2ip	Taf9	3.75351144709056e-05
Sox11	Lamb1	3.75311969761652e-05
Fzd3	Baz2a	3.75308161663379e-05
Fasn	Slc7a3	3.75303594185488e-05
Inpp5d	Tmem69	3.75297773966753e-05
Meis2	Ogdh	3.75283979937478e-05
Rap1b	Pias2	3.75266537250908e-05
Mylpf	Peg3	3.75211146521898e-05
Id3	Snrpe	3.75209270597449e-05
Cobl	Rpl10a	3.75172481519985e-05
Id3	Rps15a-ps4	3.75147144880387e-05
Lama1	Ulk1	3.75126950911031e-05
Lamc1	Itpa	3.75125245219484e-05
Trim44	Slc25a36	3.75121797572929e-05
Ubr7	Usp22	3.75111987755922e-05
Grlf1	Gm13212	3.75088796016508e-05
Mllt6	Rps27a	3.75077625759755e-05
Itm2c	Lgals1	3.7506474154175e-05
AI314180	Epha4	3.75050831068744e-05
Lin28a	Rplp1	3.75049022456962e-05
Peg3	Rps2	3.75024594281908e-05
Ptplad1	Casc4	3.75008928031268e-05
Tspan3	Ogdh	3.74991102276386e-05
Cars	Tpm4	3.74971403446899e-05
Klf2	Ulk1	3.74963469631008e-05
Igf2	Echdc2	3.74923030307277e-05
Kat6b	Pwp1	3.74919176786166e-05
Cstb	Ttc39b	3.74912268428551e-05
Krt8	Crabp1	3.74910779993039e-05
Fam64a	Puf60	3.74906165695998e-05
Gm5595	Scd2	3.74895547119072e-05
Amotl2	Lama1	3.74878861856168e-05
Id3	Gm13242	3.74859956709857e-05
Zfp931	Hspa5	3.74856502007725e-05
Dsg2	Gm15645	3.74853827472989e-05
Ostf1	Lrpap1	3.74809519533496e-05
Chd4	Ccnd2	3.74731218919561e-05
Lsr	Pbld1	3.74709355574465e-05
Ostf1	Slfn5	3.74697180823093e-05
Gm20362	1700030L20Rik	3.74695550054071e-05
Ulk1	Gm20767	3.74650190556759e-05
Igf2	Rex2	3.74646312023937e-05
Fasn	Jam2	3.7461199865591e-05
Tdgf1	Tagln2	3.7459953283037e-05
Morc1	Mt1	3.74564138685171e-05
Fam25c	Msh2	3.74555209707826e-05
Ulk1	Fgf4	3.74552391088284e-05
Gm5595	Rpl10a	3.74538027194714e-05
Shmt2	Lcmt2	3.74494639242086e-05
Gnpda1	Ivns1abp	3.74491645341476e-05
D17Ertd648e	Lactb2	3.74482894590764e-05
Cdh2	Zfp781	3.74481654065856e-05
Acaca	Fam64a	3.74467913647612e-05
Tmbim6	Gm13251	3.74463689092439e-05
Slc39a7	Gm17821	3.74463001086016e-05
Nfatc2ip	Rps3	3.74443751232205e-05
Vimp	Itpa	3.74417926317234e-05
Dsg2	Nars	3.74397262587748e-05
Crabp1	H3f3b	3.74392941574469e-05
Ddost	Mllt6	3.7436234878865e-05
Emb	Ftl1	3.7434678170635e-05
Wdr1	Srprb	3.74328035511865e-05
Peg10	Gm6083	3.74321790417377e-05
Gtf2i	Cetn2	3.74310050735295e-05
Sash1	Cdc42se2	3.74288831356396e-05
Cdh1	Lama1	3.74285970280818e-05
Klf2	Gata6	3.74277346525759e-05
Fzd3	Ubr7	3.74268650020821e-05
Crabp1	Hn1	3.7425921019073e-05
Gnpda1	Porcn	3.74250994086706e-05
Smarce1	Lgals1	3.74247805797499e-05
Ptov1	Lrpap1	3.74241966806706e-05
Srprb	Malat1	3.74224694970205e-05
Cdk2ap1	Apoe	3.74220638921124e-05
Fzd3	Nars	3.74139472368827e-05
Akap9	Slfn5	3.74138982544715e-05
Arf4	Cd38	3.74123672572667e-05
Igf2	Elavl1	3.74101568221957e-05
Tmbim6	Dcbld2	3.74036695400366e-05
Gm4724	Tdgf1	3.74032969997519e-05
Tmpo	C77370	3.74030264339322e-05
2810417H13Rik	Dpysl2	3.74029733431312e-05
Kank2	Me2	3.74015973676877e-05
Emb	Gabarapl2	3.73974210810319e-05
Hn1	Lama1	3.7396516519742e-05
Slc39a14	Rpl27a	3.73963111250474e-05
Mdm4	Alg13	3.73960984480259e-05
Inpp5d	Eny2	3.7393155927398e-05
Tmpo	Kank2	3.73928054304185e-05
Sars	Sparc	3.73920899775593e-05
Zmym2	Rps17	3.73920347656116e-05
Kif3a	Tmem69	3.7391116641486e-05
Wls	Upp1	3.73893317599078e-05
Gnai3	Igf2	3.73875747623594e-05
Col4a2	Pias2	3.73859319033643e-05
Hnrnpa0	Ogdh	3.73791827457522e-05
Stk38	Ogdh	3.73728746831404e-05
Tead2	Surf4	3.73706334719765e-05
Zfp703	Nlrp1a	3.73704657503715e-05
Zfp781	Actb	3.73682339690764e-05
Klhl22	Rps14	3.73615549405307e-05
Ptprs	Prtg	3.73577745567163e-05
Emb	Eif2s2	3.73559592426414e-05
Gm20362	Car2	3.73532209307751e-05
Hoxb2	Tars	3.73512048193588e-05
Tcf3	Rpl23a	3.73506767981583e-05
Rras2	Rps24	3.73471299393463e-05
Grlf1	H2-K1	3.73463718018434e-05
Edem1	Gm7102	3.73452788488707e-05
Tmsb4x	Lama1	3.73452328824526e-05
Zfp960	Nedd4	3.7345198013018e-05
Ddost	Dsg2	3.73411672400926e-05
Lama1	Gnpda1	3.73396984245552e-05
Tjp1	Sox2	3.73395269128072e-05
Zmym2	Lamc1	3.73348965001544e-05
Zmynd11	Cd24a	3.73347764416435e-05
Pbx1	Hn1	3.73336448789685e-05
Gm20362	Cmah	3.7331499193366e-05
Epas1	Gm10653	3.732811884996e-05
Vimp	Lsr	3.73269064139784e-05
Klf9	Stra8	3.73267457167138e-05
Tdgf1	Mdm4	3.73261382780499e-05
Gm10324	Chchd10	3.73239626741586e-05
Gna13	Ogdh	3.73236660002655e-05
Mapre2	Exosc2	3.73219322089676e-05
Spen	Lgals1	3.73183048284702e-05
Gnpda1	Sfrp5	3.73179758206041e-05
Ubqln2	Lima1	3.73177324812206e-05
Shmt2	Tfcp2l1	3.73057545934197e-05
Copg2	Alg13	3.73033550317091e-05
Fabp5	Rpl4	3.72999265330155e-05
Zfp781	Rpl6	3.72979218411634e-05
Ulk1	Dcdc2c	3.72938557912559e-05
Cobl	Dpysl2	3.72914257138767e-05
Sgk1	Ubxn2a	3.72896356112138e-05
Gm3002	Igf2	3.72890170261797e-05
Phlda1	P4hb	3.72879632357223e-05
Dgcr8	Inpp5d	3.72866865245322e-05
Zfp931	Gm16702	3.72858901443231e-05
Slc39a14	Gm10324	3.7284965918007e-05
Zfp664	Rpl18a	3.72842169994661e-05
Dhcr24	Fgf4	3.7284078521259e-05
Gm5595	Usp9x	3.72836207361369e-05
5730507C01Rik	Xaf1	3.7283357757912e-05
Ptov1	Ppia	3.72817488901052e-05
Klf2	Ldha	3.72802503962353e-05
Inpp5d	Dag1	3.72786777929212e-05
Fabp5	Mkrn1	3.72747732994015e-05
Mapre2	Hmgb2	3.72717789659322e-05
Cyb5r1	Ube2l6	3.72717304806072e-05
Cdh2	Wls	3.72711126694228e-05
Marcksl1	Dqx1	3.72684943297354e-05
Tmsb4x	Eif2s2	3.72650380110917e-05
Pdcd5	Plod2	3.72642706679394e-05
Ext1	Alpl	3.7256625178302e-05
Rbms1	Cxcr2	3.72531593100319e-05
AU018091	Tmem206	3.72512429887094e-05
Pgrmc2	Ptma	3.72475008084701e-05
Ezh2	Kank2	3.72454107533177e-05
Nfu1	Peg3	3.72435909656233e-05
Renbp	D17Ertd648e	3.72432114866206e-05
Gpx3	Rrbp1	3.72402055975987e-05
Slc25a13	Inpp5d	3.7239975047776e-05
Sod2	Tdgf1	3.72353582779895e-05
Khdrbs1	Klf9	3.72346423479446e-05
Morf4l2	Kif23	3.72334045182897e-05
Klf2	Sfrp1	3.72319604117218e-05
F830016B08Rik	Gm20767	3.72315446931045e-05
Etv5	Bnip3l	3.72297583894894e-05
Sox11	Casc4	3.72273528383039e-05
Sgk1	Cst3	3.72272357509031e-05
Vimp	Clptm1l	3.72237247074344e-05
Fasn	Tbx3	3.72185815273876e-05
Alg13	Krt8	3.72172381170936e-05
Me2	Slc7a3	3.72136537156834e-05
Tmed2	Pdgfa	3.72133620841581e-05
Tmpo	Dcdc2c	3.72096036353386e-05
Mapre2	Tceal8	3.72084592204341e-05
Gm2381	Cd38	3.72054083670335e-05
Slc39a7	Ppia	3.72043875935971e-05
D17Ertd648e	Stra8	3.72026196099656e-05
Morc1	Acat2	3.72025463093471e-05
Crabp1	Rpl34-ps1	3.71964319413368e-05
Sh3glb1	Alg13	3.7193944901139e-05
Dnajc10	Morc1	3.71934347609798e-05
Pdcd5	Igf2	3.7192823892781e-05
Spen	Slc25a36	3.71897430135073e-05
Pbx1	Crabp2	3.71870721517276e-05
Nt5dc2	Nfatc2ip	3.71840006965759e-05
Nfatc2ip	Rps5	3.71837385241668e-05
Zmynd11	Ttf1	3.71835929581683e-05
Tram1	Upp1	3.71810926537059e-05
Gm20362	Ephx2	3.7177302263139e-05
Col4a2	Tuba1b	3.71750646717491e-05
Vimp	Gm4944	3.71736462882205e-05
Bex2	Epha4	3.71724310635228e-05
Col4a2	Pbx1	3.7170734603925e-05
Fabp5	Bcat1	3.71690199280656e-05
Zfp960	Cth	3.71678021822431e-05
Id3	Atp6v1d	3.71671641899582e-05
Kat6b	Gmeb1	3.71666219775545e-05
Dag1	Gm14322	3.71658363381221e-05
AI314180	Pabpc1	3.71635863120857e-05
Zfp960	Rorb	3.71633138979159e-05
H2-K1	Rpl35a	3.71618150316993e-05
Eny2	Epas1	3.71458357400464e-05
H2-K1	Tet1	3.71452320735541e-05
Clspn	Ran	3.71446591054643e-05
Pgrmc2	Mybl2	3.7144470049551e-05
Krt8	Hexb	3.71432415989121e-05
Nfatc2ip	Rpl10a	3.71427052401474e-05
Phlda1	Gm13826	3.71406678048613e-05
Mettl9	Cth	3.71378077722817e-05
Ilk	Ext1	3.71375078952564e-05
Fasn	Cth	3.71363595349905e-05
Gm14326	Rpl23a	3.71330884081236e-05
Kpna2	Bbx	3.71318131458813e-05
Kank2	Rps24	3.71315958203133e-05
Gtf2i	Clspn	3.71290941597742e-05
Gm10324	Usp9x	3.71277197101093e-05
Lamb1	Tagln2	3.71264036990086e-05
Mars	Tmem69	3.7121369942876e-05
Slc25a36	Rps14	3.71211899369432e-05
Zfp960	Ppia	3.71193513811278e-05
Crabp1	Gm17644	3.71187442432738e-05
Taf9	Tdh	3.71083277970047e-05
Prelid1	Slc7a3	3.7100767801954e-05
Edem1	Plod2	3.71003820746973e-05
Arf4	Gm6083	3.71003386284738e-05
Tspan3	Upp1	3.70972435100536e-05
Nfatc2ip	Usp9x	3.7097153019394e-05
Zfp960	Itm2c	3.70956049643611e-05
1700030L20Rik	Lefty2	3.70952003374596e-05
Tspan3	Ube4b	3.70936031836896e-05
Col4a1	Scd2	3.70893039007467e-05
Jam2	Rpl6	3.70871869737461e-05
Klf4	Eif4enif1	3.70864767594847e-05
Lap3	Gabarapl2	3.70858465201416e-05
Jam2	Serpinh1	3.70828633317482e-05
Zfp326	Rpl35a	3.70810335659291e-05
Pgrmc2	Hmgb2	3.70809465313787e-05
Gm14325	Lamc1	3.70755546910941e-05
Eny2	Ppia	3.70718535066536e-05
Eny2	Rps2	3.70674890956054e-05
Nt5dc2	Zfp664	3.70639863076243e-05
Tars	Cdh1	3.70593714465185e-05
Wdr1	Gm13826	3.70553443896029e-05
Dag1	Zfp936	3.70532127876252e-05
Cad	Porcn	3.70502139634587e-05
Klf4	Gltscr1l	3.70493634021073e-05
Ext1	Cdc42se2	3.70493340989967e-05
Gm6710	Bcas2	3.70436126137268e-05
Cobl	Ppp2r4	3.70382296856363e-05
Ext1	Lin28a	3.70336788483926e-05
Top2b	Ell2	3.70270538949051e-05
Tmbim6	Rps3	3.70264492353304e-05
Cetn2	Rps3	3.7024492389584e-05
F11r	Dcbld2	3.7023575993043e-05
Alg13	Rpl17	3.70235680201775e-05
Vamp3	Flrt3	3.7023042377293e-05
Fblim1	Ivns1abp	3.70208442346957e-05
Alg13	Eif2s2	3.70183664298586e-05
Gnpda1	Pbx1	3.70178444140976e-05
Echdc2	Gnb2l1	3.70177522904471e-05
Galk1	Pmm1	3.70175253905506e-05
Mylpf	Nars	3.70142394623584e-05
Ckap4	Gmeb1	3.70118162804416e-05
Vimp	Tuba1a	3.70117427683115e-05
Ski	Cyp26a1	3.70108692211856e-05
Ptplad1	Slfn5	3.70089212971869e-05
BC018473	Dqx1	3.7006031387131e-05
Rnf187	Rorb	3.70046631218505e-05
Pgrmc2	Stmn2	3.70038614890007e-05
Lamb1	Tspan3	3.70027534425264e-05
Acaca	Gabarapl2	3.70024230935645e-05
Phax	Gm7102	3.70022966090127e-05
Klf4	Echdc2	3.69941840267989e-05
Igf2	Tcf3	3.69916872661639e-05
Slc16a1	Gm5860	3.69901998546124e-05
Epha4	Mdm4	3.69895533295016e-05
Clspn	Ptplad1	3.69892160592705e-05
Rras2	Mkrn1	3.69890392017563e-05
Fdps	Alpl	3.69858878472982e-05
Slc39a14	Rps28	3.69834284256816e-05
Morc1	Cdkn1c	3.69805004402445e-05
Klf9	Marcksl1	3.69789901061728e-05
Porcn	2410006H16Rik	3.69776590517821e-05
Id3	Rps18	3.69741243564535e-05
Vimp	Gm14325	3.6973636444421e-05
Lactb2	Ulk1	3.69691130958964e-05
Tram1	Sec23ip	3.69687230580425e-05
Hmgb1-rs17	Spp1	3.69659233668406e-05
Kdm1b	Gm13152	3.69646857109224e-05
Sfrp5	Mkrn1	3.69635773693073e-05
Itm2c	Ell2	3.69625513247019e-05
Pdia3	Rpl12	3.69583709147526e-05
Fam133b	Rps27a	3.69577139290673e-05
Vim	Slc39a6	3.69485552458688e-05
Clspn	Rps5	3.69421953091267e-05
Srprb	Gpx3	3.69415591867964e-05
Porcn	Rpl37	3.69388570967363e-05
Prelid1	Rpl13a	3.69374388153836e-05
Cd24a	Slc25a36	3.6937402573306e-05
Gm4724	Rps4x	3.69308685289858e-05
Ptov1	Rps14	3.69285337508291e-05
Gm5595	Cyp2e1	3.69283564774546e-05
Puf60	Luc7l2	3.69257959735413e-05
Fam25c	Nfu1	3.69252922901597e-05
Ept1	Fxyd6	3.69236125822215e-05
Mapk14	Wls	3.69213791342676e-05
Tmsb4x	Gata6	3.69198126097297e-05
Zfp704	H3f3a	3.69191085697144e-05
Cobl	Fam133b	3.69185323938001e-05
F11r	Gm17644	3.69140786557502e-05
Larp7	Tars	3.69119618329187e-05
Tmbim6	Pdgfa	3.69073954680235e-05
Porcn	Wdr1	3.69039104438442e-05
Tmsb4x	Tmem206	3.69007226927116e-05
Trim44	Dcbld2	3.69004493451027e-05
Lin28a	Ppp1r16b	3.68995125091032e-05
Ulk1	Actg1	3.68984846340074e-05
Renbp	Ezh2	3.68958032347492e-05
Fzd3	Sfpq	3.68953589334541e-05
Gtf2i	Tpd52	3.68950070146568e-05
Top2b	Ftl1	3.68943575634776e-05
Igf2	Galk1	3.68919103840731e-05
Zfp97	Inpp5d	3.68910539085651e-05
Yes1	Rps29	3.68886134791716e-05
Dhcr24	Ttc39b	3.68875900384138e-05
Slc39a7	Fau	3.68863221907334e-05
Pbx1	Rpl8	3.68854678619232e-05
Dcbld2	Zfp534	3.68847473572406e-05
Itm2c	Ppia	3.68815704416736e-05
1700030L20Rik	Fam25c	3.68809000693382e-05
Ext1	Gtf2i	3.68802872653483e-05
Myeov2	Tshz1	3.68792263787621e-05
Rras2	Dcdc2c	3.68771825139077e-05
Spen	C77370	3.68759613690259e-05
Ext1	Dag1	3.68759041210031e-05
Ept1	Sfrp5	3.68737794904309e-05
Cul1	Inpp5d	3.68701291879232e-05
Cul1	Rplp1	3.68643004864057e-05
Ppp2r4	Plod2	3.68604952559546e-05
Alg13	Hnrnpa2b1	3.68592020440371e-05
Dhcr24	Lama1	3.68554460703752e-05
Tdgf1	Bcat1	3.68545980348832e-05
Ptprs	Iars	3.6850248880853e-05
Dhrs3	Dppa5a	3.68462053171014e-05
Sgk1	Rpl24	3.6843405775435e-05
Vimp	Rps27	3.68429018159046e-05
Tcf3	Rpl37	3.68426855414615e-05
Gtf2i	Nars	3.6841048436991e-05
Nfu1	Ivns1abp	3.68395491631183e-05
Hexb	Gm7102	3.68385461258421e-05
Spen	Krt8	3.68349642894263e-05
Fabp5	Me2	3.68289941709376e-05
Slc39a7	Slc7a3	3.68282948085496e-05
Iars	Zmiz1	3.68271388858064e-05
Fzd3	1500012F01Rik	3.68261630505251e-05
Insig1	Bcas2	3.68252691855211e-05
Peg10	Mt2	3.68201384939581e-05
Mapre2	Fasn	3.68190351468603e-05
Eif4enif1	Ftl1	3.68176522246708e-05
Sgk1	Zfp935	3.68171435035283e-05
Wls	Rpl35a	3.68142680631563e-05
BC018473	Tdh	3.68123986419872e-05
Renbp	Gm6083	3.68107110901518e-05
Galk1	Lap3	3.68057716178057e-05
AI314180	Eef1d	3.68044202560219e-05
Ctsa	Hsp90aa1	3.67952560053214e-05
F11r	Tjp1	3.67931793890912e-05
Tdgf1	Cox8a	3.67902591850374e-05
Echdc2	Taf9	3.67858855000446e-05
Cdh2	Phip	3.6784293561957e-05
Gm13152	Galk1	3.67842053729196e-05
2410006H16Rik	Rorb	3.67812098870647e-05
Shmt2	Grsf1	3.67799166630744e-05
Rras2	Cdkn1c	3.67790946401733e-05
Scd1	Gm20362	3.67784311546406e-05
Kdelr2	Tcf3	3.67756251561733e-05
Sod2	Rps24	3.67712455481032e-05
Zfp664	Gm7102	3.6770345672453e-05
Tjp1	Cd24a	3.67694121330049e-05
Ext1	Rps15a	3.67660728778967e-05
Klhl22	Gnpda1	3.67652429727857e-05
Kank2	Phip	3.67641670384786e-05
Col4a2	Zfp703	3.67616391434688e-05
Jam2	Cst3	3.67594317597464e-05
Porcn	Rps7	3.67584152728659e-05
Wls	Phlda1	3.67581842913464e-05
Esrrb	Pdcd5	3.67574823057339e-05
Porcn	Lcmt2	3.67570790645491e-05
Gm14325	Ppia	3.67491892983026e-05
Dsg2	Aff1	3.6747739769108e-05
AI314180	Lrrc59	3.67448212203661e-05
Bend4	Ppia	3.67443609709476e-05
Marcksl1	Spp1	3.67440019945901e-05
AI314180	Ssbp3	3.67392195661126e-05
Epas1	Slc25a36	3.67377213596211e-05
Grsf1	Ept1	3.67362758510059e-05
Nfatc2ip	C77370	3.6735574243625e-05
Ilk	Grsf1	3.67346799643221e-05
Acaca	Ifitm1	3.67296310851293e-05
Mylpf	Rps27	3.67285404943052e-05
Sgk1	Rpl4	3.67251225058384e-05
Tmed2	Dcbld2	3.67243881861561e-05
Renbp	Mettl9	3.67239756355325e-05
Ptov1	Tspan3	3.67221808938033e-05
Zmynd11	H2-K1	3.67193879728047e-05
Ddost	Plod2	3.67180327457357e-05
Phlda1	Tuba1a	3.67166906398365e-05
Jam2	Ifitm1	3.67145099125661e-05
Morf4l2	Gmeb1	3.6714304289078e-05
Trim44	Crabp1	3.67096402055193e-05
Fabp5	Gm4944	3.67043632432891e-05
Tmem165	Fam64a	3.67010899592192e-05
Mettl9	Me2	3.67006211582891e-05
Bend4	Commd7	3.66981209952793e-05
Msh2	Rps7	3.66953556660466e-05
Cd38	AU018091	3.66943256534766e-05
Ell2	Cdc42se2	3.66887647045463e-05
Chd4	Tspan3	3.66850235883658e-05
Sh3glb1	Gm13247	3.66815930823859e-05
Basp1	Slc25a36	3.66809898295278e-05
Gnpda1	Rpl3	3.66800946256377e-05
Pdia3	Rplp1	3.66772622262316e-05
Pgrmc2	Efcc1	3.6673627291751e-05
F11r	Ezh2	3.66723014842109e-05
Krt8	Itpa	3.66663639991724e-05
Cetn2	Rpl10a	3.6665683272316e-05
Inpp5d	Zfp960	3.66636403106142e-05
Slc39a14	Lama1	3.66631047165379e-05
Trh	Echdc2	3.66607810403503e-05
Rock2	Stmn2	3.66604640948216e-05
Dsg2	Rps12	3.66594898212723e-05
Ulk1	Rbbp7	3.66565790760071e-05
F11r	Ptma	3.66564572593305e-05
Cyb5r1	Lrp2	3.66544627717849e-05
Cdh2	Scaf11	3.66533368539149e-05
Echdc2	Upp1	3.66507753745659e-05
H2-K1	Dgcr8	3.66494913925229e-05
Zfp704	Mdm4	3.6647634103388e-05
Nfatc2ip	Nfu1	3.66466713465452e-05
Fxyd6	Rpl23	3.66458099213221e-05
Id3	Gm5860	3.66430885656619e-05
Shmt2	Edem1	3.6642829779738e-05
Klf2	Suz12	3.66400726323795e-05
Epas1	Sfrp5	3.66353941097036e-05
Zmym2	2310039L15Rik	3.66304548514111e-05
Gm4724	Dclre1c	3.6628865265806e-05
Scaf11	Alg13	3.66285619162182e-05
Tdgf1	Akap9	3.66281249687735e-05
Cdk2ap1	Ppia	3.6628076327798e-05
Basp1	Ube2l6	3.66272712269878e-05
Ubr7	Pgrmc2	3.66269382175105e-05
Ccdc36	Pbx1	3.66266414995007e-05
Gnpda1	Mfsd11	3.66265220621828e-05
Gtf2i	Cyp2e1	3.66219776615327e-05
Klf2	Cyp51	3.66219696443964e-05
Grlf1	Dusp9	3.66173157715781e-05
Morc1	Lgals1	3.66148715467457e-05
Tbx3	Ube4b	3.66139293789506e-05
Lactb2	Plod2	3.66115864862741e-05
Wls	Lrrc58	3.66107177808488e-05
Klhl22	Ppp1r16b	3.66106500056856e-05
Cdh2	Hmgb1-rs17	3.66085292908845e-05
Gpx3	Rps7	3.66047611740357e-05
Vimp	Cd24a	3.66014468821408e-05
Ski	Dppa5a	3.66006187227044e-05
Esrrb	Tuba1b	3.65995764441948e-05
Sfrp1	Fxyd6	3.6599400758167e-05
Klhl22	Prtg	3.65971437882478e-05
Fubp1	Ppp1r16b	3.65971204698794e-05
Sh3glb1	Dbi	3.65938946389243e-05
Cd38	Zfp664	3.65906464320883e-05
Ckap4	Eef1a1	3.65889476050328e-05
Slc39a7	Pdgfa	3.65851734928326e-05
Morc1	Ywhaz	3.65814894226123e-05
Bex4	Alg13	3.65807650414481e-05
Tmbim6	Fam98b	3.65780600745752e-05
Rbms1	Rpl8	3.65768660280415e-05
Copg2	Pcmtd1	3.65765476789561e-05
AI314180	Rpl14	3.65757986496412e-05
Gpx3	Rplp2	3.65731858668433e-05
Gm4724	Ube4b	3.65719853707693e-05
Gm4724	Pwp1	3.65717381802918e-05
Mllt6	Col4a2	3.65714000161211e-05
Ivns1abp	Rps27a	3.65670811761913e-05
Sox11	Znf41-ps	3.65647876421578e-05
5730507C01Rik	Eef1a1	3.6564249545946e-05
Morc1	Meis2	3.65596645951632e-05
Kank2	Rpl18a	3.65568646034505e-05
Klf4	Lsm6	3.65555133335829e-05
Zmiz1	Me2	3.65553870833231e-05
Jam2	Prtg	3.65549351272225e-05
Bend4	Mt2	3.65528392905977e-05
Zfp931	Ptchd1	3.65494308839833e-05
Sars	Epha4	3.654851054127e-05
5730507C01Rik	Rpl27a	3.65472912254988e-05
Peg10	Ppil4	3.65443129339442e-05
Lefty2	Inpp5d	3.65432682468463e-05
Sod2	Tpm1	3.65418573899105e-05
Msh2	Ell2	3.65409152231361e-05
Gpx3	Gm5860	3.65400300602264e-05
Wls	Calm3	3.65280175831069e-05
Gm14391	Cdkn1c	3.65260024307633e-05
Sgk1	Hsp90b1	3.65258747612276e-05
H2-K1	Aff1	3.65250307854864e-05
Fam25c	Etv5	3.6523998626604e-05
Msh2	Mettl9	3.65220768878612e-05
Sash1	P4hb	3.6520571851652e-05
Sfrp1	Mllt6	3.65199073165337e-05
Tmem165	Spp1	3.65190456031024e-05
Renbp	Maged1	3.6515905710346e-05
Zfp960	Luc7l2	3.65148236492423e-05
Crabp2	Ezh2	3.65145786137344e-05
Kat6b	AI314180	3.65142615980804e-05
Zmiz1	Lrp2	3.65133761677585e-05
Cd38	Hoxb2	3.65131478359746e-05
Gm14325	Mt2	3.65117815934294e-05
Alpl	Rps27a	3.65114236380264e-05
Gdf3	Dgcr8	3.6506548339715e-05
Cad	Lrp2	3.65061924232774e-05
Sars	Lamb1	3.65041532565548e-05
Crabp1	Hspd1	3.65039679735882e-05
Pwp1	Gm13154	3.6502255534817e-05
H2-K1	Sfrp5	3.65000343858522e-05
Shmt2	Ext1	3.64993708952766e-05
Nfatc2ip	Srp14	3.64982148713062e-05
Tmsb4x	Jam2	3.64916854412656e-05
Hsph1	Gm16702	3.64903699936065e-05
Itpa	Tagln2	3.64896103389778e-05
Cobl	Kdm1b	3.64874269027043e-05
Gpc3	Ube2l6	3.64847263936363e-05
Tceal8	Ftl1	3.6476276791571e-05
Crabp1	Srp14	3.64711995935581e-05
Zfp960	Rps14	3.6464286076979e-05
Morf4l2	Usp22	3.64639343668815e-05
Prelid1	Renbp	3.64634411246844e-05
Vimp	Lamb1	3.64629286299913e-05
Igf2	Dpysl2	3.64590612332565e-05
BC018473	Slc2a1	3.64580566417245e-05
Bnip3l	Ppp1r16b	3.6457827645521e-05
Klf2	Fzd3	3.64573070882009e-05
Srsf10	Ttc39b	3.64569626195718e-05
Gtf2i	Gm15645	3.64565937910566e-05
1700030L20Rik	Elavl1	3.64565645726155e-05
F11r	Zfp534	3.64561170056269e-05
Epas1	Gnas	3.6451759692411e-05
Dag1	Prdx4	3.64503775633757e-05
Bex4	Dcdc2c	3.64483218261806e-05
Gnpda1	Fxyd6	3.64435519708411e-05
Crabp1	Cd38	3.64432099650408e-05
Krt8	Gm20767	3.64408117000872e-05
Ube4b	Mylpf	3.64386636648053e-05
Ilk	Rpl35a	3.64338184403034e-05
Fam25c	Tfcp2l1	3.64324472665842e-05
Grlf1	Gm6402	3.64312958295113e-05
Ubqln2	Rps27a	3.64272349383118e-05
Dag1	Nars	3.64262648894834e-05
Rnf187	Malat1	3.64239676462902e-05
Tars	Gmeb1	3.64161419521668e-05
Peg10	Mpv17l	3.64148144370326e-05
Cth	Minos1	3.64124749071113e-05
Gm5595	Mtf2	3.64120326034188e-05
Ilk	Sgk1	3.64097117590334e-05
Shmt2	Kpna2	3.64096848439964e-05
Lrrc59	Phlda1	3.64084037761639e-05
Elavl1	Igf2	3.6408001991344e-05
Tpd52	Plod2	3.64067250110074e-05
Col18a1	Id3	3.64047132040561e-05
C77370	Hsp90aa1	3.63983477973572e-05
Inpp5d	Eif4enif1	3.63956879685937e-05
Prrc1	Malat1	3.63934562956297e-05
Ell2	Dgcr8	3.63933658144076e-05
5730507C01Rik	Acsl4	3.63927218440209e-05
Zfp960	Mylpf	3.63899167595914e-05
Lrrc59	Clptm1l	3.63877092481501e-05
Ell2	Akap9	3.63865787043107e-05
Ulk1	Gosr2	3.63864637579929e-05
Txndc5	Ccnd2	3.63858974260773e-05
Esrrb	Vimp	3.63853111545963e-05
Cars	Ttc39b	3.6383686949338e-05
Lrrc59	Pdgfa	3.63808275803168e-05
Ept1	Stk38	3.63802969545065e-05
Zmym2	Ran	3.63769443635196e-05
Zfp931	Pdia3	3.63722519998696e-05
Ptprs	Gm6654	3.63720881615497e-05
Tcf3	Msh2	3.63718154426114e-05
Tmem165	Alg13	3.63690634330415e-05
Slc39a7	Rps2	3.63639464108495e-05
5730507C01Rik	Renbp	3.63630677305794e-05
0610010B08Rik	Tuba1b	3.63608865343529e-05
Col4a2	Lrp2	3.63588977347167e-05
Itm2c	Gna13	3.63572627189859e-05
Ptprs	Ttc39b	3.63551865135528e-05
Gm20362	Kpna2	3.63530609459096e-05
Bex4	Ctsl	3.63519147578415e-05
Srprb	Spen	3.63489598537204e-05
Dpysl2	Tead2	3.63483525633524e-05
Itm2c	Casc4	3.6340433890057e-05
Myeov2	Hoxb2	3.63390235551214e-05
Ilk	Tagln2	3.63384006809452e-05
Jam2	Pbx1	3.63359880482386e-05
Wdr1	Sod2	3.63354140559596e-05
Mylpf	Gosr2	3.63340933274789e-05
Wdr1	Hmgb2	3.63308992300279e-05
Yes1	Gosr2	3.63266831171938e-05
Gja1	AI314180	3.63264511907616e-05
Amotl2	Ulk1	3.63252795683813e-05
Inpp5d	Taf9	3.63249498741035e-05
Cdh2	Smc2	3.63247833525964e-05
Fabp5	Krt8	3.6316722367617e-05
Baz1b	Rpl13a	3.63161773959281e-05
Echdc2	Lrrc58	3.63161527818023e-05
Gpx3	Tmem167	3.63160637567303e-05
Tspan3	Porcn	3.63157113225772e-05
Calm3	Pias2	3.63150351353624e-05
Nfu1	Prtg	3.63131698468103e-05
Ptprs	Hdlbp	3.6312325481386e-05
Ttc39b	Med13l	3.63109814275965e-05
Slc39a7	Ckb	3.63093685645709e-05
Cth	Xaf1	3.63090883469986e-05
Slc39a14	Rpl6	3.6307528277867e-05
Gm20362	Spen	3.63030696438796e-05
Klhl22	Zfp931	3.63028634123705e-05
Wdr1	Rpl13	3.63023806194131e-05
Sparc	Dcdc2c	3.63021851248761e-05
Chchd1	Jam2	3.63021462274904e-05
Tmbim6	Rbms1	3.62988938962952e-05
Acsl4	Ezh2	3.62950545809674e-05
Tdgf1	Phlda1	3.62936636439962e-05
Grlf1	Xaf1	3.62927059008199e-05
Sash1	Tubb5	3.62924456496819e-05
Klf4	Lgals1	3.62900683724458e-05
Hsph1	Gnpda1	3.62789316419307e-05
Acsl4	Upp1	3.62782224706079e-05
Hsph1	Sparc	3.6277995661175e-05
Pgrmc2	Malat1	3.62738008542963e-05
Slc39a14	Cstb	3.62717134389193e-05
Ulk1	Dnajc10	3.62709651895774e-05
Emb	Dclre1c	3.62659595199958e-05
Wls	Eif4enif1	3.62657309007464e-05
Ilk	Bex4	3.6263767637762e-05
Alg13	Rps29	3.62620229900668e-05
1500012F01Rik	Crabp1	3.62607137006642e-05
Chd7	Slfn5	3.62602047528892e-05
Grsf1	Ftl1	3.62573856347651e-05
Gnpda1	Slc25a36	3.62572232116665e-05
Kif3a	Bcas2	3.625586846663e-05
Id3	Rras2	3.6252271533093e-05
Renbp	Cdkn1c	3.62520930780514e-05
Sfrp1	Rpl8	3.62503173422734e-05
Ppp2r4	Lama1	3.62491485679014e-05
Myh10	Upp1	3.62454952343453e-05
Tmbim6	Fbxo15	3.62452238306187e-05
Zmiz1	Rps12	3.62451195673696e-05
Ostf1	Rpl12	3.62444910036957e-05
Mettl9	Lrp2	3.62364919082272e-05
Tmbim6	Eef1d	3.62348019529353e-05
Gpx3	Glud1	3.62334179148407e-05
Rbms1	Hspb1	3.62275409413112e-05
Ext1	Rpl10a	3.62234616174047e-05
Mapre2	Rpl37a	3.62214944040408e-05
Bex2	Fxyd6	3.62206237350889e-05
Gtf2i	Pdia3	3.62166185931956e-05
Lamc1	Esrrb	3.62158142966426e-05
Fxyd6	Cxcr2	3.62151940809124e-05
Zfp781	Renbp	3.62117281123552e-05
Arf3	Rps29	3.62116593099274e-05
Itpa	Trh	3.62099131959475e-05
Fabp5	Peg10	3.62086101840773e-05
Dhcr24	Renbp	3.6208076742813e-05
Col4a2	Dhrs3	3.62060064893788e-05
Zfp326	Gm15645	3.62018299200988e-05
Cst3	Lrpap1	3.62005477309756e-05
Tubb6	Spen	3.61975860345136e-05
Mars	Esrrb	3.61970691865337e-05
Gm6710	Slc39a6	3.6196570461493e-05
Igf2	Rbm3	3.61943310434348e-05
Crabp2	Eif4a3	3.61890163892913e-05
Dusp9	Fam64a	3.61888032266844e-05
Gm20362	Amotl2	3.61877778829558e-05
Kdelr2	Rpl26	3.61868067433594e-05
Jam2	Hspd1	3.61860676337274e-05
Mllt6	Itpa	3.61844698195429e-05
Ctsa	Me2	3.61837783374958e-05
Igf2	Rpl23a	3.61834038794498e-05
C77370	Minos1	3.6182688441984e-05
Hn1	Zfp935	3.61821853451925e-05
Sox11	Minos1	3.61812739640218e-05
Wdr1	Epas1	3.61804473883831e-05
Baz1b	Gm13242	3.61774452799677e-05
Hsph1	Ephx2	3.61760172851147e-05
Ctsl	Malat1	3.6173980099268e-05
Crabp1	Trim44	3.61727036942655e-05
5730507C01Rik	Yes1	3.6171997501195e-05
Cd38	Epha4	3.61704816888901e-05
Fam25c	Eno1	3.61679900914599e-05
Cth	Fn1	3.61656103652659e-05
Echdc2	Peg10	3.6164101806538e-05
Gtf2i	Wdr1	3.61627554089368e-05
Wls	Dpysl2	3.61599575501783e-05
Mapre2	Tram1	3.61564270910482e-05
D17Ertd648e	Pdgfa	3.61561637319829e-05
Rala	Rps2	3.61558914216895e-05
Rala	Gm15772	3.61553904141391e-05
Ext1	Phlda1	3.61537586745248e-05
Cars	Rpl17	3.61518731181769e-05
Fam64a	Wdr1	3.6149622635159e-05
Ctsa	Pdia3	3.6142445124642e-05
Baz1b	Hn1	3.61399666662552e-05
Cyp51	C77370	3.61389096786736e-05
Trim44	Ogdh	3.6137442530624e-05
Cobl	Tbx3	3.61357523638593e-05
Sgk1	Pbx1	3.61346294507041e-05
Dgcr8	Ftl1	3.61346181145869e-05
Wls	Scd2	3.61289582670719e-05
Pias2	Actb	3.6127854974992e-05
Wdr1	Rpl12	3.61270595241376e-05
Gm4724	Smarce1	3.61248623256682e-05
Tdgf1	Surf4	3.6120221649511e-05
Tcf3	Ubr7	3.61151316453512e-05
Gnas	Tdh	3.61126163831095e-05
Tmem167	Ppp1r16b	3.61082964792306e-05
Basp1	Rorb	3.6108266849487e-05
Cul1	Kank2	3.61080539366993e-05
Itm2c	Hspb1	3.61023622202419e-05
AI314180	Rpl8	3.60992061447219e-05
Dusp9	Echdc2	3.60983394494699e-05
Ppil4	Etv5	3.60975938046191e-05
Gm14430	Phax	3.60965166458754e-05
Zfp960	Emb	3.60960786467881e-05
Sod2	Fam25c	3.60930816450473e-05
Dab2	Rps17	3.60927926977681e-05
Surf4	Cyb5r1	3.60913161468971e-05
Dpysl2	Mkrn1	3.60897085151147e-05
Ext1	Galk1	3.60844513650972e-05
Mapre2	Mars	3.60815660303713e-05
Tcf3	Gm7102	3.60775716799411e-05
Rock2	Dab2	3.60752436281475e-05
Pcmtd1	Ppp1r16b	3.60686219341754e-05
Nt5dc2	Fth1	3.60666739051339e-05
Ube2l6	Alg13	3.60653723203215e-05
Crabp1	Arf1	3.60641207478119e-05
Cetn2	Lrrc58	3.60634685324714e-05
Zfp936	H3f3a	3.6056637869919e-05
Morc1	Rplp2	3.60545229042389e-05
Gm14391	Spp1	3.60543476616171e-05
Myeov2	Eif1b	3.60514750660336e-05
Zfp97	Wls	3.60508967771744e-05
Fam64a	Kif23	3.60470760605317e-05
Chd7	Dpysl2	3.60465911412258e-05
Cdh2	Slc39a7	3.60463518658073e-05
Smarce1	Cdkn1c	3.60425686080942e-05
Gtf2i	Galk1	3.60421191948332e-05
0610010B08Rik	Lrrc58	3.60398049474299e-05
Whsc1	Zmiz1	3.60345837128332e-05
Psat1	Hsp90aa1	3.60335314003674e-05
Ppil4	Zfp600	3.60324745421142e-05
Zfp704	Meis2	3.60312776534967e-05
Vimp	Gm14322	3.60272859989251e-05
Klf9	Psat1	3.60258633125162e-05
Nfatc2ip	Rpl4	3.60184370874035e-05
Gm14391	Gm13051	3.60114037085429e-05
Smc2	Etv5	3.60078025744567e-05
Gm13157	Pdgfa	3.60070811179108e-05
Calm3	Lefty2	3.60066015363612e-05
Gm13212	Plod2	3.60062197681091e-05
Zfp931	Usp9x	3.59973862223097e-05
Phlda1	Ski	3.59970101229743e-05
Gm6710	Rorb	3.59966790050604e-05
Fxyd6	Ifitm1	3.59958997128982e-05
Cyp26a1	Rpl22l1	3.59940180775448e-05
Id3	Tbx3	3.59925096411926e-05
Morc1	Ran	3.59920816219835e-05
Ppil4	Actg1	3.59908828742868e-05
Bzw2	Casc4	3.59865234773716e-05
Gm20362	Nanog	3.59850474687014e-05
AI314180	Suz12	3.59843571925925e-05
Fxyd6	Stk38	3.5982608509715e-05
Wls	Gm6402	3.5978756683792e-05
Ptov1	Pbld1	3.59785386784322e-05
Ilk	Epha4	3.59783831067088e-05
Igf2	Als2	3.59758406335747e-05
Gm4724	Sc4mol	3.59748131511038e-05
Jam2	Rps26	3.59740201102078e-05
Aff1	Rras2	3.59735336554472e-05
Arf1	AU018091	3.59679791011727e-05
Ilk	Gnb2l1	3.59653330457499e-05
Cul1	Txndc5	3.59634501622939e-05
Trim44	Phip	3.59588462281045e-05
Slc16a1	Rpl6	3.5956970257637e-05
Gm4724	Mylpf	3.59519972926967e-05
Gm20362	Ddx3x	3.59473745504782e-05
Cd24a	Srprb	3.5947250338342e-05
Pdia3	Spp1	3.59468659479476e-05
Flna	Gltscr1l	3.59465182547846e-05
Esrrb	Sec61g	3.59456657725395e-05
Ilk	Lefty2	3.59450569579563e-05
Id3	Crabp2	3.59444971020805e-05
Gnpda1	Zfp704	3.59442741141647e-05
Kif3a	Wls	3.59438802711323e-05
Rbms1	Upp1	3.59417149710149e-05
Pdia3	Gm20767	3.59407548758851e-05
Morf4l2	Ckap4	3.59397848450045e-05
Gm20362	Cbx3	3.59372884952217e-05
Mapre2	Gm13152	3.59345182375912e-05
Smarce1	Gm10324	3.59324631440439e-05
Krt8	Whsc1	3.59289027331071e-05
Larp7	Gpc3	3.59281442095594e-05
Bnip3l	Eef1a1	3.59263219429363e-05
Gm4724	Rps24	3.59261198815892e-05
Esrrb	Tmsb4x	3.59241466837442e-05
Esrrb	Gm5148	3.5923655711724e-05
Yes1	Gnb2l1	3.59216473626257e-05
Tead2	AI314180	3.59179187186835e-05
Zfp326	Glud1	3.59149608502342e-05
AI314180	Gm13051	3.59140937866087e-05
Cd38	H2-K1	3.59104972450813e-05
1500012F01Rik	Rps16	3.59096679192745e-05
Alg13	Morc1	3.59053271288205e-05
Klf9	Me2	3.59043654514062e-05
Echdc2	Gm15645	3.59005713220233e-05
Ext1	Rnf187	3.5898517051372e-05
Laptm5	Fblim1	3.58973029426169e-05
Mars	Alg13	3.58951643862479e-05
Prrc1	Laptm5	3.58941393796404e-05
Phlda1	Lrp2	3.58928285769843e-05
Nfu1	Ube2l3	3.58907662243917e-05
Lima1	Kif3a	3.58877896970535e-05
Vimp	Crabp2	3.58871490516382e-05
Cobl	Slc7a3	3.58857902042046e-05
Slc39a14	Ptprs	3.5885043465102e-05
F11r	Rpl23a	3.58844306590065e-05
Ube2l6	Prdx4	3.587926792008e-05
Scaf11	Laptm5	3.58783133151835e-05
Cd38	Hexb	3.58765873804656e-05
Surf4	Jam2	3.58759391729686e-05
Kdelr2	Eif2s2	3.58738069214873e-05
Bend4	Rpl13a	3.58736912795143e-05
Ell2	Cyp26a1	3.58673536102664e-05
Id3	Nars	3.58650723396336e-05
Gm10324	Taf9	3.58649414183197e-05
Ell2	Gnpda1	3.58634314870849e-05
Ptov1	Tubb5	3.58603680473716e-05
Kif23	Lama1	3.58590398057459e-05
Zmynd11	Pgrmc2	3.5856296320585e-05
Morc1	Rps7	3.58538392386996e-05
Cetn2	Myh10	3.58530268402058e-05
Pcmtd1	Epas1	3.58530090931377e-05
Galk1	Rbpms2	3.58479856272308e-05
Myh10	Fam25c	3.58463147605808e-05
Hnrnpa0	Actb	3.58454365874645e-05
Lrrc59	Rplp1	3.58443557148976e-05
Efcc1	Eef1a1	3.58414634258487e-05
Sash1	Rpl17	3.58402027630696e-05
Mapre2	Dhrs3	3.58383286959653e-05
Cdh2	Arf1	3.58347636020279e-05
Cetn2	Rps20	3.58347251110594e-05
Gm6402	Esrrb	3.58337952915977e-05
Col4a1	Rps12	3.58303564605979e-05
Pbx1	Rps16	3.5825677814324e-05
Grlf1	Mybl2	3.58251590240522e-05
Fam64a	Upp1	3.58219005305523e-05
Khdrbs1	Cxcr2	3.58206039808901e-05
Usp22	Rps19	3.58193081502913e-05
Igf2	Tshz1	3.58188281071721e-05
Tmpo	Galk1	3.58176423300057e-05
Pbx1	Morc1	3.58151043615687e-05
Pgrmc2	Tbx3	3.58136137679924e-05
Gnpda1	Rps14	3.58124764752495e-05
Tdgf1	Casc4	3.58119010017975e-05
AI314180	Stk38	3.58116368813257e-05
Gja1	Gm15645	3.5811569392931e-05
Col4a1	Lrrc58	3.58110127516116e-05
Zfp931	Etv5	3.58100031945797e-05
Ostf1	Fam98b	3.58076840490631e-05
Lin28a	Rala	3.5804466306752e-05
Fabp5	Tead2	3.58022791290079e-05
AI314180	Phlda1	3.58022546498188e-05
Crabp1	Rpl36	3.5799376649975e-05
Gtf2i	Pabpc1	3.57954872738095e-05
Slc39a14	Rps17	3.57954138718765e-05
Gna13	Col4a2	3.57948382569046e-05
Igf2	Fxyd6	3.57911534014343e-05
Srprb	Eef1a1	3.57885985745651e-05
Cobl	Ube2l3	3.57882305014923e-05
Fblim1	Dppa5a	3.57848860366136e-05
Gtf2i	Gpx3	3.57844440957612e-05
Ext1	Nedd8	3.57801837015712e-05
Cobl	Mfsd11	3.57735405933344e-05
Dsg2	Tubb5	3.57700826573482e-05
Rbms1	Klf9	3.57689179064552e-05
Ndufb4	Ephx2	3.57687167585126e-05
Ezh2	Col4a2	3.57651870230307e-05
BC018473	Gnas	3.57617281428873e-05
Kdelr2	Rpl37a	3.57579258867761e-05
Tspan3	Fxyd6	3.5752919846263e-05
Calm3	Epas1	3.57524521423388e-05
Cyp26a1	Emb	3.57482317567478e-05
Cyp51	Klf4	3.57415063385203e-05
Chchd1	Lrp2	3.57409713565533e-05
0610010B08Rik	Rpl35a	3.57406384926844e-05
Cdc42	Slc39a6	3.57378819161066e-05
Zmym2	Stk38	3.57358477107565e-05
Porcn	Gm17821	3.5728237254178e-05
Dusp9	Sox2	3.57277206333684e-05
Dag1	2810417H13Rik	3.57256398246543e-05
Nr6a1	Lamc1	3.57253011533739e-05
Gm14430	Malat1	3.57241506420955e-05
Spen	Kank2	3.57239460364509e-05
Phlda1	Gosr2	3.57225531813855e-05
Ostc	Ept1	3.57206356918956e-05
Alg13	Rpl8	3.5719425281921e-05
Gdf3	Ftl1	3.57186212088169e-05
Rbms1	Dab2	3.57186054900443e-05
Cd24a	Xaf1	3.57109554028838e-05
Nr6a1	Cobl	3.57101306564409e-05
Mllt6	Tspan3	3.57087683238864e-05
Tjp1	Lactb2	3.57075218917184e-05
Crabp1	Dclre1c	3.5706869533137e-05
Gnpda1	Ostf1	3.57034504762014e-05
Fabp5	Hmgn1	3.56988558711369e-05
Cad	Rap1b	3.56981373330376e-05
Cetn2	D17Ertd648e	3.56967205450847e-05
Col18a1	Ezh2	3.56955136573055e-05
Tspan3	Pias2	3.56867274107793e-05
Dusp9	Rbbp7	3.56855623904083e-05
Rras2	Rorb	3.56828694072397e-05
Cd38	Pbld1	3.5681137929202e-05
Esrrb	Rala	3.56802597633646e-05
Zfp960	Rps2	3.56797697463126e-05
Khdrbs1	Ogdh	3.56778315991469e-05
F11r	Slc39a14	3.56771119226612e-05
Crabp1	Dag1	3.56761715055133e-05
Klf9	Tspan3	3.56750970878795e-05
Zfp960	Chchd10	3.56548719901255e-05
Chd4	Rps27a	3.56519985689547e-05
Mdm4	Rps29	3.56501427290884e-05
Slc16a1	Rplp1	3.56493665592533e-05
Ptplad1	Nars	3.5648849421958e-05
D17Ertd648e	Plod2	3.56472780825334e-05
Ell2	Actg1	3.5646750325731e-05
Chd4	Rps2	3.56464534825251e-05
Lima1	Tram1	3.5642008212945e-05
Aff1	Cetn2	3.56354678183667e-05
Hexb	Eif2s2	3.56334496313443e-05
Zfp97	Lamc1	3.56323819709409e-05
Gna13	Ulk1	3.56303187235814e-05
Fam25c	Myeov2	3.56287265629502e-05
Col18a1	Cdkn1c	3.56282300863721e-05
Fblim1	Spen	3.56251979663486e-05
Igf2	Wls	3.56251347009056e-05
Gm20362	Psma4	3.56238296924464e-05
Ell2	Fxyd6	3.56238094716421e-05
Slc16a1	Krt8	3.56216904631063e-05
Dsg2	Clptm1l	3.56212958927186e-05
Itm2c	Eif1b	3.56094529502793e-05
Cobl	Msh2	3.56078055770689e-05
Morc1	Zfp960	3.5605309257402e-05
Fzd3	Smarce1	3.56045239723624e-05
Tpd52	Sec23ip	3.56014932635299e-05
Cth	Rpl9	3.55971152755169e-05
Renbp	Trim44	3.55944751809964e-05
AI314180	Ddb1	3.5593904608145e-05
Ept1	Tbx3	3.55929883854919e-05
Srprb	Sec23ip	3.5591486512579e-05
Bex4	Krt8	3.55893191100198e-05
Cetn2	Gm13247	3.55886768501248e-05
Morc1	Hnrnpa2b1	3.55875668122752e-05
H2-K1	Rps7	3.55863247215777e-05
Ilk	Rps28	3.55860899317791e-05
Rala	Actb	3.55849666326381e-05
Tubb6	Actb	3.55836983622196e-05
Chd4	Igf2	3.55819417315416e-05
Phlda1	Rps7	3.55763110882789e-05
Pgrmc2	Spp1	3.5572692533683e-05
Sod2	Ptma	3.55723445165406e-05
Lsr	Tspan3	3.55706028724845e-05
Calm3	Tpt1	3.55682652829575e-05
Ell2	Luc7l2	3.55679899751782e-05
Col18a1	Bnip3l	3.55646526906635e-05
Peg3	Rplp1	3.55642665211356e-05
Ivns1abp	Lama1	3.55639693079283e-05
Surf4	Mllt6	3.55629439731121e-05
Epas1	Mllt6	3.55618075071175e-05
Fxyd6	Rpl23a	3.55617607692253e-05
Wdr1	Cyp2e1	3.55587701370777e-05
Gm5595	Hmgb1	3.55568084606695e-05
Gja1	Tmsb4x	3.55564635916231e-05
Ptov1	Dclre1c	3.55561193344613e-05
Lactb2	Ept1	3.55551623777866e-05
Fam133b	Ptma	3.55511163158258e-05
Vimp	Gm10653	3.55504149713636e-05
Pdgfa	Gmeb1	3.55452915245385e-05
Gm14326	Fam98b	3.55445413106676e-05
Mars	Dab2	3.55445032285994e-05
Fzd3	2610305D13Rik	3.55430270207142e-05
Zmiz1	H2-K1	3.55387872113231e-05
Slc39a14	Ran	3.55387687634043e-05
Sgk1	Mars	3.55381644146714e-05
Gm14325	Gm6548	3.55373166932006e-05
Lin28a	Cmah	3.55367338386652e-05
1700030L20Rik	2310039L15Rik	3.55353407363401e-05
Phlda1	Nedd8	3.55320898252646e-05
Nfatc2ip	Hn1	3.55305461880849e-05
Cth	Hexb	3.55291877758999e-05
Slc39a6	Zfp42	3.55259748930473e-05
Phlda1	Npc2	3.55257530828038e-05
Ube2l6	Usp9x	3.55254682792275e-05
Shmt2	Hoxb2	3.55171240118971e-05
Flna	Rrbp1	3.55115951000235e-05
Jam2	P4hb	3.5511529358196e-05
Jam2	Lin28a	3.55063662750835e-05
Ptprs	Rpl12	3.55046230056713e-05
Ext1	Msh2	3.54969211294099e-05
Ddb1	Jam2	3.54956756081644e-05
Ptprs	Klf9	3.54955731044853e-05
Epas1	Gosr2	3.54919842744566e-05
H2-K1	Gm13242	3.54919793313938e-05
Echdc2	Vim	3.54873314302455e-05
Chchd1	Rpl39	3.54868192663028e-05
Dsg2	Txndc5	3.54863159154577e-05
Itm2c	Efcc1	3.54850350388259e-05
Gtf2i	Kank2	3.54849367016747e-05
Cd24a	5730507C01Rik	3.54812275412772e-05
Igf2	Gm6548	3.54803037556435e-05
Fzd3	Dgcr8	3.5479219980741e-05
1500012F01Rik	Tfcp2l1	3.54715739204934e-05
Gdf3	Klf9	3.54709505733247e-05
Gm10324	Esrrb	3.5470843603904e-05
Tmbim6	Rpl10a	3.54699267545309e-05
Prelid1	Gnas	3.54666105797775e-05
Ctsa	F11r	3.5460781856689e-05
Cth	Ubr5	3.54588342811136e-05
Gnpda1	H2-K1	3.54563977612573e-05
Tmem165	Ubqln2	3.54552510202926e-05
Folr1	Actb	3.54550964830885e-05
Ivns1abp	Spp1	3.5454419431395e-05
Crabp1	Pdia3	3.54524800301798e-05
Ilk	Nt5dc2	3.54512119204737e-05
Vamp3	Bcas2	3.54497072318668e-05
Mdm4	Rps24	3.54486602497948e-05
Pfkp	Rpl37a	3.5447476117129e-05
Morf4l2	Stra8	3.54463238616948e-05
Msh2	Gna13	3.54459900116683e-05
Gm14430	Slc7a3	3.5444241980822e-05
Sh3glb1	Tbx3	3.54417289677599e-05
Col4a1	Galk1	3.54400108674278e-05
Tcf3	Fut8	3.54396827024885e-05
Esrrb	Rpl17	3.54394454883416e-05
Gm10324	Luc7l2	3.54392380612677e-05
Ttc39b	Ppia	3.54390413240667e-05
Ivns1abp	Fam25c	3.54389111281549e-05
Scaf11	Spp1	3.54345041812227e-05
Sgk1	Dqx1	3.54343498461453e-05
Fam25c	Clspn	3.54311422075594e-05
Pias2	Sparc	3.54276111749279e-05
Glud1	Fam25c	3.54250318709984e-05
Pdcd5	Kdelr2	3.54243784686133e-05
Ostf1	Lima1	3.54233502160193e-05
Cobl	Arf3	3.54230662625045e-05
Sfrp5	Tpt1	3.54210278103554e-05
Sgk1	Ccdc36	3.54198266693034e-05
Wdr1	Fam98b	3.54174266305692e-05
Cd24a	Krt8	3.54130155787191e-05
Kank2	Trim44	3.54104716750435e-05
Renbp	Rpl17	3.54087036315407e-05
Zfp931	Kat6b	3.54083149163677e-05
Dusp9	Gm13051	3.54065307613431e-05
Lin28a	Nfu1	3.54028028456843e-05
Kank2	Ssbp3	3.53999695219755e-05
Ccdc36	Mest	3.53992804258766e-05
Prelid1	Cyb5r1	3.53922015033581e-05
H2-K1	Gm13152	3.53920534032632e-05
H2-K1	Elavl1	3.53912574541171e-05
Bzw2	Lama1	3.53910253693086e-05
Fzd3	Lrrc59	3.53881524797097e-05
Fzd3	Fasn	3.53877257858504e-05
Ube2l6	Rala	3.53862040532201e-05
Scaf11	Lcmt2	3.53796136973632e-05
Cdh1	Ccnd2	3.53790687306004e-05
Tdgf1	Chchd1	3.53779898108462e-05
Morc1	1500012F01Rik	3.53773710122148e-05
Lrrc59	Klf2	3.53738987049414e-05
Tmsb4x	Esrrb	3.53717161922046e-05
Klf9	Ext1	3.53711657392605e-05
Gtf2i	2410006H16Rik	3.53690495472262e-05
Akap9	Tmem69	3.53684933094919e-05
Edem1	Rpl17	3.53681609449446e-05
Tcf3	Ell2	3.53676407446659e-05
Acaca	Tram1	3.53653234540585e-05
Cth	Slc25a36	3.53651131245428e-05
Slc25a36	Ccnd2	3.53649947892451e-05
Tead2	Ttf1	3.5364895037152e-05
Shmt2	Slc16a1	3.53639466380104e-05
Gltscr1l	Gnas	3.53607904842319e-05
Ulk1	Klf4	3.53586091007511e-05
Ostf1	Gltscr1l	3.53552275376442e-05
Tmsb4x	Cobl	3.53551299589701e-05
Gnpda1	Hmgcs1	3.53504269424901e-05
AI314180	Rplp2	3.5349967286923e-05
Grsf1	Eef1a1	3.53484369692085e-05
Tdh	Dusp9	3.53418354675654e-05
Bzw2	Alpl	3.53411994752682e-05
Gm6710	Ptma	3.53387964805075e-05
Alpl	Tpm4	3.53375385956982e-05
H2-K1	Rpl14	3.53361130345488e-05
Gpx3	Kank2	3.53337406045354e-05
Id3	Dag1	3.53319095855087e-05
Zmym2	Pgrmc2	3.53307173049526e-05
Rbpms2	F830016B08Rik	3.53287194243011e-05
Copg2	Bcas2	3.53273937975399e-05
Cdk2ap1	Eif2s2	3.53258874477697e-05
F11r	Mt1	3.53251281600314e-05
Zmiz1	Mt2	3.53250339829213e-05
Gtf2i	Sgk1	3.5321856794138e-05
Lrrc59	Gm12191	3.53216648789544e-05
Glud1	Vimp	3.53189411637643e-05
0610010B08Rik	Fzd3	3.53163548874616e-05
Pbx1	Ppil4	3.53091914447031e-05
Fabp5	Mybl2	3.53076625963853e-05
Wls	Rpl34	3.53007817848729e-05
Gm4724	Rpl13	3.52952331483605e-05
Klf4	Tceal8	3.52945300997529e-05
Jam2	Rpl23a	3.52932653663806e-05
Ptprs	Rpl17	3.529316954042e-05
Tead2	Bcas2	3.52927753256497e-05
Inpp5d	Rps17	3.52838588523343e-05
Ell2	Rbm3	3.52793621205619e-05
Esrrb	Lcmt2	3.52791502855397e-05
Cyb5r1	Slc25a36	3.5276525126108e-05
Pbx1	Col4a1	3.52763114775837e-05
Tpd52	Zfp936	3.52745577574943e-05
Ilk	Shmt2	3.5264606498695e-05
Cobl	Tram1	3.52641364841172e-05
Ivns1abp	Fgf4	3.52617430438687e-05
Fam98b	Eef1a1	3.52586312124012e-05
Itpa	Sox2	3.52584975191016e-05
Cdh1	Eef1a1	3.52569204460874e-05
Cst3	Ube4b	3.52567185770605e-05
Gm14391	Bnip3l	3.52552477033888e-05
Col4a2	Eif4enif1	3.5252776774884e-05
Tdgf1	Srsf1	3.52520246959961e-05
Wls	Rps28	3.525138337258e-05
BC018473	Ttf1	3.52500787874416e-05
Gdf3	Zfp936	3.52491568442683e-05
Gm20362	Tspan3	3.52421643819747e-05
Calm3	Dab2	3.52391190711825e-05
Slc2a3	Cyp2e1	3.52364198311385e-05
Fabp5	Sfpq	3.52334612201436e-05
Phlda1	Eif4a3	3.52321516381511e-05
Apoe	Lactb2	3.52320807714463e-05
Zfp326	Jam2	3.52312181388454e-05
Ilk	Rbpj	3.52298186293539e-05
Dsg2	Tmed2	3.52288456471543e-05
Gna13	Rpl8	3.52279102360021e-05
Col4a2	Klf9	3.52253004956775e-05
Nr6a1	Eef1a1	3.5223739754354e-05
Dhcr24	Lactb2	3.52221301546579e-05
Zfp936	Suz12	3.52190409562908e-05
Wls	Ptchd1	3.52179651256396e-05
Fzd3	Fubp1	3.521588408295e-05
Trim44	Stra8	3.52129159018023e-05
Slc39a7	Cdh1	3.52071050679326e-05
Srprb	Ppia	3.52056465627721e-05
Emb	Gm16702	3.52038060069137e-05
Rbms1	Dcdc2c	3.52035538688129e-05
Col18a1	Bzw2	3.52031302537149e-05
Cd38	Trh	3.51999441284435e-05
Jam2	Ftl1	3.51988804735487e-05
Gnpda1	Rpl13	3.51918774138984e-05
Pcbp1	Cth	3.51898745791261e-05
AI314180	Fut8	3.51883537383599e-05
Nfu1	Trim44	3.51876671368816e-05
Tdh	Plod2	3.51874262434458e-05
Gm5595	Tfcp2l1	3.51873447116675e-05
Fasn	Cdh1	3.5186396319382e-05
Phlda1	Pmm1	3.51860431318827e-05
Renbp	Tdh	3.51840768553512e-05
Eif4enif1	Krt8	3.51828942916037e-05
Id3	Cox8a	3.51826757454607e-05
Tmbim6	Cstb	3.51783463033662e-05
Ostc	Cdc42se2	3.51714188096263e-05
Rrbp1	Esrrb	3.51709556118639e-05
AI314180	Clspn	3.51691814552469e-05
Klf2	Calr	3.51687746494521e-05
Zfp931	Exosc2	3.51668178393293e-05
Ppp2r4	Tbx3	3.51637663139296e-05
1500012F01Rik	Tagln2	3.5160662949993e-05
Nfu1	Rpl4	3.51587527794464e-05
Morc1	Prdx4	3.51577875948172e-05
Lrp2	Zfp703	3.51566666427823e-05
D17Ertd648e	Pias2	3.51527265964125e-05
Eny2	Zfp935	3.5152090809402e-05
Ubxn2a	Ttc39b	3.51515669534827e-05
Nlrp1a	Ttf1	3.51510692262705e-05
Pgrmc2	Cth	3.51490938654014e-05
Ctsa	Cdh2	3.51371591091317e-05
Hsph1	Rps18	3.51362348585217e-05
Yes1	Rpl23	3.51308700397234e-05
Cobl	Sars	3.51303738775293e-05
Gdf3	Bzw2	3.51298053939737e-05
BC018473	Gm6083	3.51265204397221e-05
Insig1	Zfp42	3.5126187859653e-05
Col4a1	Tubb5	3.51253837459972e-05
Gpx3	Mt1	3.51230463597477e-05
Insig1	Pdia6	3.51224937318339e-05
Col4a2	Rbms1	3.51213561420035e-05
Gm4724	Acsl4	3.51180799602103e-05
Zfp960	Ccnd2	3.51159799781283e-05
Slc39a14	Grlf1	3.51133407364094e-05
Cdh1	Trh	3.51119111617173e-05
Sash1	Rbbp7	3.51102985066888e-05
Tfcp2l1	Peg10	3.51093626271936e-05
Crabp1	Plod2	3.51091570703922e-05
Echdc2	Rplp1	3.510893930112e-05
Ell2	Eif2s2	3.51085020938231e-05
Gm3002	Alg13	3.51061146419573e-05
AU018091	Zfp931	3.50985984954523e-05
Gm4724	Gm13139	3.50978820995104e-05
Shmt2	Gm20767	3.50922079516702e-05
Arf1	Klf2	3.50921528522877e-05
Dag1	2310039L15Rik	3.50912821210809e-05
Echdc2	Crabp2	3.50877005657358e-05
Nt5dc2	Lap3	3.50871299270655e-05
Timm22	Cmah	3.50868853492391e-05
Klf9	Zmym2	3.50864744541208e-05
Cad	Mkrn1	3.50854504612385e-05
Crabp1	Rpl10a	3.50848765574915e-05
Chd4	Fgf4	3.50838357603404e-05
Pwp1	Pdgfa	3.50796838155703e-05
Ddb1	H2-K1	3.50776133588108e-05
Zfp97	Cdc16	3.50766579456093e-05
Lrrc59	Gnb2l1	3.50748718360006e-05
Fam133b	Cyp26a1	3.50733390085289e-05
Gm4724	Rpl4	3.50688426806706e-05
Tceb1	Zfp936	3.50669734546817e-05
Lsm6	AI314180	3.50660408059846e-05
Sox11	AU018091	3.5063085303457e-05
Nfatc2ip	Ctsa	3.50615677835068e-05
Echdc2	Ostf1	3.50596294331763e-05
Bend4	Gnpda1	3.5058799828704e-05
Ptplad1	AU018091	3.50564894899199e-05
Sash1	Lactb2	3.50561117611088e-05
Mapk14	C77370	3.50541568284011e-05
Gdf3	Gnb2l1	3.50517214750726e-05
Hypk	Lamb1	3.50499008207923e-05
0610010B08Rik	Whsc1	3.50490528593481e-05
Cyb5r1	Dek	3.50471893492347e-05
Slc16a1	Zfp326	3.50455089755374e-05
Rras2	Rpl17	3.50353297021275e-05
Fxyd6	Scd2	3.50325796988139e-05
Gtf2i	Cyb5r1	3.50324741831744e-05
Crabp2	Gm6083	3.50317550677605e-05
Sfrp1	Anp32b	3.50277685995646e-05
Ptplad1	Sec23ip	3.5026632884537e-05
Vimp	Dbi	3.50251550988657e-05
Esrrb	Gm5643	3.50212116536167e-05
Dsg2	Zfp935	3.50204821816071e-05
Jam2	Luc7l2	3.50191648505418e-05
Gm14430	Gnpda1	3.50157166064943e-05
Clspn	Lcmt2	3.50133524748458e-05
Cul1	Slc39a14	3.50094346150152e-05
Nedd8	Upp1	3.50086730313011e-05
Igf2	Gnb2l1	3.50082719865919e-05
Med13l	Meis2	3.50077928641277e-05
Morf4l2	Basp1	3.50023733590478e-05
Eny2	Renbp	3.50005202678286e-05
Gm3002	Prtg	3.49974264102471e-05
Lrrc59	Ccnd2	3.49951227913942e-05
Crabp1	Tmem165	3.49949240457707e-05
Tdh	Eif4ebp1	3.49945334254564e-05
Tbx3	Prtg	3.49942789442967e-05
Renbp	Akap9	3.4992117380099e-05
Dag1	Psat1	3.49914797106415e-05
Ell2	Casc4	3.49908486053072e-05
Spen	Stk38	3.49889448245317e-05
Ptprs	Gnb2l1	3.49885876892277e-05
Chd7	Rpl31	3.49878439773258e-05
Baz1b	Peg10	3.49862877844777e-05
Spen	Ppia	3.49835227904656e-05
Lrpap1	Tdgf1	3.49832689361666e-05
Tspan3	Rpl37a	3.49831320248908e-05
Dpysl2	Ssb	3.49818288208166e-05
Zfp931	Baz2a	3.49802971361469e-05
2610305D13Rik	Ephx2	3.49798665523325e-05
Zmym2	Lrpap1	3.49767760576595e-05
Sgk1	Baz2b	3.497608113861e-05
Klf9	Luc7l2	3.49720851859473e-05
Slc39a14	Mdm4	3.49703902821859e-05
Myeov2	Casc4	3.49684807272529e-05
Eif4enif1	Lamc1	3.49684087479365e-05
Zfp931	Sox11	3.49677004824821e-05
Fzd3	Cdc16	3.49663579674319e-05
Ubr7	Sh3glb1	3.49654456013994e-05
Ptov1	Gm10653	3.49645756093228e-05
Mylpf	Lgals1	3.49611524561384e-05
Hn1	Actb	3.49609275538989e-05
Ifitm1	Gdf3	3.49606511223602e-05
Phlda1	Tmem206	3.4958675062044e-05
Rras2	Rpl27a	3.49580072847653e-05
Fam25c	Ldha	3.49532544190956e-05
Gm13152	Mapre2	3.49481513786865e-05
Bbx	Rps24	3.49476361843185e-05
Ptprs	Rps14	3.4942653072251e-05
Bend4	Lama1	3.49424911249001e-05
Zfp704	Morf4l2	3.49405327360783e-05
Cyp51	Col4a1	3.49402288662906e-05
Ctsl	Rplp2	3.49367860777004e-05
Grlf1	Cdk2ap1	3.49363197327165e-05
Phlda1	Vim	3.49351928826396e-05
Porcn	Pcmtd1	3.49339864326925e-05
Nfu1	Mdm4	3.49309753616169e-05
Renbp	Etv5	3.49286095968381e-05
Zfp704	Mapre2	3.49280388516623e-05
Gdf3	Whsc1	3.49274899887428e-05
Ppil4	Slfn5	3.49265220191016e-05
Gpx3	Rps15a	3.49260766093904e-05
Yes1	Gata6	3.49245788390195e-05
Gm14326	Gpx3	3.49242132686717e-05
Fam133b	Ostf1	3.49213623175997e-05
Nedd8	Gm20767	3.49212660932263e-05
Nfatc2ip	Scd1	3.49212415649297e-05
1700030L20Rik	Rps24	3.49198770981721e-05
Med13l	Myh10	3.49175045964876e-05
Ngfrap1	Ell2	3.49170704058012e-05
Zmym2	Cyp2e1	3.49147671256102e-05
Crabp1	Rpl13	3.49126715487916e-05
Sash1	Bcas2	3.49106604605855e-05
Gm14322	Pdgfa	3.49035611607665e-05
Crabp1	Rpn1	3.49010770990945e-05
Ext1	Mtf2	3.49000130514471e-05
Krt8	Kdelr2	3.48996545498096e-05
Rras2	Rpl8	3.48984098866227e-05
Etv5	Ccnd2	3.48959121922823e-05
5730507C01Rik	Sfrp5	3.48952619608861e-05
Hnrnpa0	C77370	3.48924396561679e-05
Nfatc2ip	Gpc3	3.4889173516e-05
Ilk	Cyp51	3.48868323980295e-05
Rala	Rpl35a	3.48867090219466e-05
Tshz1	Rpl23	3.48859570803112e-05
Renbp	Sfrp1	3.48853645522457e-05
AI314180	Rplp1	3.48849435897912e-05
Ccdc36	Lrp2	3.48830295201768e-05
Gm14430	Etv5	3.48809066766893e-05
2810417H13Rik	Fam98b	3.48788590071194e-05
Ivns1abp	Lamb1	3.48768200033171e-05
Gnpda1	Nfatc2ip	3.48758149797678e-05
Ddost	Exosc2	3.48749367387451e-05
Cth	Gm6654	3.48738944399565e-05
Jam2	Cad	3.48716098064959e-05
Zfp664	Rpl17	3.48715891613177e-05
Ppil4	Sfrp5	3.48640028703249e-05
Cth	Rab6a	3.48632636507813e-05
Echdc2	Mllt6	3.48629554136668e-05
Mylpf	Gm7102	3.48620742116165e-05
Zfp931	Cd38	3.48607447467587e-05
Cdc16	Pcmtd1	3.48598915412189e-05
Ttc39b	Shmt2	3.4856476273392e-05
Jam2	Rpl18a	3.48556068574765e-05
Zfp931	Nasp	3.48555468758687e-05
Gpc3	Pfkp	3.48534734761715e-05
Etv5	Dusp9	3.48511250961131e-05
Tcf3	Klhl22	3.48498255333595e-05
Gtf2i	Dpysl2	3.48480172803391e-05
Gpc3	Copg2	3.48467376279386e-05
Tars	Ubqln2	3.48466406082631e-05
Larp7	Igf2	3.4844324773112e-05
Zfp931	Rpl13	3.48432249882204e-05
Ext1	Gja1	3.48424845069986e-05
Fam25c	Tcf3	3.48390398282327e-05
Khdrbs1	Peg3	3.48371268539567e-05
Tars	Gm7102	3.48357470588359e-05
Ept1	Gm13152	3.48282937685411e-05
Wls	Znf41-ps	3.48251913948664e-05
1700030L20Rik	Lamc1	3.48221717689943e-05
Cul1	Fbxo15	3.48216266098991e-05
Pdgfa	Rps16	3.48206563970131e-05
Echdc2	Mpv17l	3.48198731520775e-05
Ngfrap1	Tbx3	3.48189064848592e-05
Scaf11	Gabarapl2	3.48160341919817e-05
5730507C01Rik	Rpl18a	3.48121751539212e-05
Inpp5d	Scd1	3.4811743809996e-05
C77370	Luc7l2	3.48089279118595e-05
Fzd3	Cul1	3.48058235465404e-05
Nfatc2ip	Crabp1	3.48044622166217e-05
Tmem165	Rps17	3.48044606207062e-05
Bend4	Lgals1	3.48017614123928e-05
Tpm1	Slc39a14	3.47999254680799e-05
Fam133b	Rpl37	3.47986650935895e-05
Srprb	Ulk1	3.47967149593759e-05
Dpysl2	Fut8	3.47956227540168e-05
Igf2	Mllt6	3.47955344163549e-05
Tdh	P4hb	3.47954778939718e-05
Porcn	Sash1	3.47951408496618e-05
Acta2	Sec23ip	3.47827270436777e-05
Gna13	Actb	3.4782125653469e-05
Peg3	Rex2	3.47815594375922e-05
Me2	Hsp90aa1	3.47805281189568e-05
Cd38	Etv5	3.47790914195863e-05
Cd24a	Cdh2	3.47746410786768e-05
Kdm1b	Dcdc2c	3.47743220196292e-05
Gtf2i	Usp22	3.47731566733902e-05
Inpp5d	Rpl27	3.47728514295455e-05
Eny2	Pigp	3.47726305688559e-05
Tpm4	Ppp1r16b	3.47711349417148e-05
Zmiz1	Ptplad1	3.47688956839852e-05
Pdia3	Pdgfa	3.47679367987498e-05
Sfrp1	Malat1	3.47642444858318e-05
Nfatc2ip	Bex4	3.47626801217876e-05
Lrrc59	Gata6	3.47618353943304e-05
Klf2	Hnrnpab	3.47523306055455e-05
Col4a2	Gm13154	3.47491638307185e-05
Ubr7	Laptm5	3.47437533899501e-05
Ppp2r4	Tdh	3.47415586139332e-05
Ptov1	Rpl9	3.47410245103613e-05
Cth	Arf4	3.47402797606941e-05
Srprb	Galk1	3.47390001075234e-05
Copg2	Casc4	3.47369403284106e-05
Id3	H2-K1	3.47359363910223e-05
Peg10	Dcbld2	3.47285310329657e-05
Gdf3	Alpl	3.47264929448262e-05
Cdc16	Ccnd2	3.47191522110557e-05
Ccdc36	Shmt2	3.47156916658598e-05
Fam133b	Eny2	3.47150763284508e-05
Ivns1abp	Rps29	3.47144006087174e-05
Shmt2	Gm13212	3.47113838912362e-05
Wls	Chchd10	3.47056052534313e-05
Mylpf	Gm13154	3.47056016127422e-05
Ulk1	Ttc39b	3.47037792438329e-05
Mylpf	Luc7l2	3.47023635665155e-05
BC018473	Igf2	3.46977544471767e-05
Epas1	Tuba1b	3.46974960942948e-05
Sfrp1	Larp7	3.46961357386385e-05
Igf2	Plod2	3.46952654881951e-05
AI314180	Mpv17l	3.4694907706923e-05
Gltscr1l	Dsg2	3.46939237055709e-05
Fam133b	Car2	3.46927475433198e-05
Pdcd5	Ccnd2	3.46892972213952e-05
Jam2	Nedd4	3.46881169862908e-05
Zmym2	Lactb2	3.46866970577986e-05
Cdc42se2	Slc7a3	3.46834762601417e-05
Dusp9	Pcmtd1	3.46832546100179e-05
Tspan3	Hspb1	3.46830577827967e-05
Dusp9	Lcmt2	3.46773386619113e-05
Atp6v1d	Sparc	3.46756482750408e-05
Sc4mol	Actb	3.46755449707046e-05
Morc1	Rpl14	3.46727418182656e-05
Amotl2	Col4a2	3.46718790093182e-05
Epas1	Bend4	3.46711998017258e-05
Cul1	Nedd8	3.4669796989183e-05
Zmym2	Ptplad1	3.4669215608013e-05
Ubr7	Phlda1	3.46687575896952e-05
C77370	Maged1	3.4668572496298e-05
D17Ertd648e	Ubqln2	3.46684339803049e-05
Kdelr2	Usp22	3.46676513647994e-05
Ctsl	Dppa5a	3.466714552242e-05
Stra8	Yes1	3.46667239249217e-05
Bend4	Hmgcs1	3.46663793494745e-05
Alg13	Rpl24	3.46663450820268e-05
Klhl22	Hsp90b1	3.46607257813269e-05
Gm14326	Rpl30	3.46597504398734e-05
Ptprs	Rpl3	3.46590540577562e-05
Fabp5	Fxyd6	3.46553233114848e-05
Gpx3	Gm20362	3.46545218123182e-05
Cd38	Fgf4	3.46538194094713e-05
Lin28a	Tpt1	3.4652809901794e-05
Zfp960	Bnip3l	3.46508969298153e-05
Shmt2	Cdc42	3.46501943269137e-05
Galk1	Acta2	3.46455263838829e-05
Fzd3	Ilk	3.4644065896188e-05
Zfp931	Insig1	3.46392896829308e-05
Morc1	Rpl22l1	3.463890705471e-05
Bex1	Ppp1r16b	3.46355465202261e-05
Sgk1	Anp32e	3.46327470106557e-05
Id3	Morc1	3.46289086514367e-05
Zfp326	Eif2s2	3.46287638065023e-05
C77370	Casc4	3.46274911682384e-05
H2-K1	Rps16	3.46269000406173e-05
Zfp781	Gm6548	3.46260526382364e-05
Scaf11	Renbp	3.4624663652284e-05
Lin28a	Etv5	3.46246336709388e-05
Gtf2i	Rpl14	3.46241852148011e-05
Cdc16	Luc7l2	3.46199377443745e-05
Bzw1	Lactb2	3.46153856426329e-05
Tcf3	Spp1	3.46149292038069e-05
Cobl	Gja1	3.46142691175421e-05
Baz2a	Med13l	3.46112562620662e-05
Nfu1	Col18a1	3.46089458087394e-05
Phax	Tdgf1	3.46043358931345e-05
Zfp703	Serp1	3.46030885080217e-05
Gm5595	Suz12	3.45999889919653e-05
Acaca	Zfp704	3.45996386841783e-05
Ubxn2a	Jam2	3.45962147186282e-05
Vimp	Rpl36	3.45956701360532e-05
Mapre2	Dek	3.45949445074918e-05
Igf2	Chchd1	3.45925544007635e-05
H2-K1	Serpinh1	3.45895363616116e-05
Hn1	Ccnd2	3.45894264672025e-05
Eif1b	Fabp3	3.45888463073377e-05
Gm6710	Rala	3.45870717078994e-05
Wls	Hsph1	3.45827991883437e-05
Gnpda1	Bend4	3.45777863387138e-05
Dsg2	Gm2381	3.45761694130894e-05
Dusp9	Zfp931	3.45755638286366e-05
Cd38	Lactb2	3.45754091123405e-05
Fabp5	Rps15a-ps6	3.45707287825427e-05
Cd24a	Chchd1	3.45702888215291e-05
Myeov2	Plod2	3.45699354321359e-05
0610010B08Rik	Hsp90b1	3.45616373052892e-05
Tmbim6	Luc7l2	3.4558949319302e-05
Krt8	Dab2	3.45535220718999e-05
Peg3	Kif23	3.45495428811492e-05
Gnpda1	Pigp	3.4549490366811e-05
Cdh1	Ppia	3.45482865011542e-05
Inpp5d	Mt2	3.4547955615414e-05
Esrrb	Rps26	3.45479095648023e-05
Chchd1	Malat1	3.45455136130243e-05
D17Ertd648e	Rpl35a	3.45452996469325e-05
Eif4a3	Ept1	3.45446312235779e-05
Bex4	AI314180	3.45396579056595e-05
Chchd10	Fam133b	3.45305186652167e-05
Cd38	Rpl17	3.45303804932045e-05
Fxyd6	Peg3	3.45295070241653e-05
Bex2	Col4a1	3.45287252386382e-05
Dusp9	Actg1	3.45272597662745e-05
5730507C01Rik	Lrp2	3.45263865576152e-05
AU018091	Gm13247	3.4525656530682e-05
Sash1	Pdia6	3.45250601479946e-05
Tmbim6	Clptm1l	3.45243253766474e-05
Sgk1	Slc39a6	3.45236706631924e-05
Gnpda1	Rplp1	3.45213772704201e-05
Ubr7	Flrt3	3.45210802478305e-05
Esrrb	Prdx4	3.45166326473512e-05
Tcf3	Rpl37a	3.451570608426e-05
Dsg2	Suz12	3.45129226839301e-05
Ext1	Srprb	3.45077722040844e-05
Me2	Spp1	3.45074488785043e-05
Zfp931	Kank2	3.45070798658116e-05
Kank2	Rpl9	3.45064511652526e-05
Slc39a7	Bbx	3.45064005218755e-05
Cdc16	Hexb	3.44996412926162e-05
Cul1	Rps2	3.44985505571624e-05
Ctsa	Baz2b	3.44975486900039e-05
Fabp5	Taf9	3.44973589302369e-05
2410006H16Rik	Slc39a6	3.4496136346087e-05
Cetn2	Rock2	3.44952212646124e-05
Mettl9	Rpl31	3.44946889283848e-05
Fasn	Lactb2	3.4493924151279e-05
Ctsl	Ptplad1	3.44932258878058e-05
Cdh2	Ilk	3.4492875404697e-05
Hsph1	Ept1	3.4492595008619e-05
Tshz1	Ndufb2	3.44919520596523e-05
Ssbp3	Rorb	3.44897108677185e-05
Slc39a7	1700030L20Rik	3.44864312664401e-05
Edem1	Cdh1	3.44852830454249e-05
Fam64a	Fabp5	3.44849014383228e-05
Top2b	Cobl	3.44845063357989e-05
Nfu1	Tcf3	3.44834047685945e-05
Hnrnpl	Actg1	3.44822812576015e-05
Itm2c	Rps16	3.4479163595288e-05
Cul1	Gpx1	3.44769825529523e-05
Lamc1	Tshz1	3.44721678002469e-05
Zmym2	Chchd10	3.44688933281378e-05
Cycs	Fgf4	3.44678273620269e-05
Clspn	Folr1	3.44593250928545e-05
Flrt3	Lgals1	3.44593031210997e-05
Surf4	Nedd8	3.44573011282107e-05
Epha4	Gm20767	3.44552258848854e-05
Crabp1	Rbbp7	3.44499583581901e-05
Mars	Cobl	3.44485804362512e-05
Folr1	Dppa5a	3.4447885658486e-05
Mapre2	Rps23	3.44472958212999e-05
Sars	Ulk1	3.44466445475434e-05
Etv5	Vim	3.44461462983683e-05
Ext1	Itm2c	3.44453641352119e-05
Ube2l3	Ppp1r16b	3.44450924354006e-05
Inpp5d	Maged1	3.44424552024009e-05
Shmt2	Cnbp	3.44366984617654e-05
Echdc2	Gna13	3.44363434589564e-05
0610010B08Rik	Gm20767	3.44349085529142e-05
0610010B08Rik	Cdkn1c	3.44325390912204e-05
Kdm1b	Rras2	3.44323950636392e-05
Gm14391	Mllt6	3.44316519308795e-05
Fzd3	Ldhb	3.44307048563982e-05
Nfatc2ip	Tpi1	3.44304657775083e-05
Nfu1	Itm2c	3.44292747782753e-05
Peg3	C77370	3.44282321623937e-05
Slc39a14	Ptplad1	3.44268694066808e-05
F11r	Gm13157	3.4424464761006e-05
Nt5dc2	Fbxo15	3.4421382262569e-05
Bzw1	Ttc39b	3.44210235972941e-05
Srsf10	Dppa5a	3.44195522235164e-05
Sgk1	Sash1	3.44185087957605e-05
Esrrb	Rps21	3.4416251059058e-05
Dsg2	Tram1	3.44131574169235e-05
Gtf2i	Zfp960	3.44128856322889e-05
Taf9	Phlda1	3.44127902593114e-05
Ube2l6	Sfr1	3.44117286287776e-05
Ptprs	Ssr3	3.44112234352437e-05
Wls	Rps23	3.44087126670393e-05
Fabp5	Hn1	3.44084613430065e-05
Gm14391	Cnbp	3.4407571574551e-05
Larp7	Kif23	3.44067126323326e-05
C77370	Med13l	3.44049707772784e-05
Hoxb2	Ostc	3.4400742002975e-05
Ezh2	Morc1	3.44002414836998e-05
Tead2	Gm16702	3.4400223070501e-05
Acsl4	Lamb1	3.43956860735828e-05
Srsf10	Tfcp2l1	3.43923955654125e-05
Arf3	Mkrn1	3.4391272048307e-05
Zfp936	Marcksl1	3.43889628484103e-05
Klf9	Rpl32	3.43881863364706e-05
Flna	Ubqln2	3.43871527677249e-05
Tpi1	Mt2	3.43842676111469e-05
Porcn	P4hb	3.4381365963764e-05
Phlda1	Txndc5	3.43797959391163e-05
Tceal8	Fxyd6	3.43795737712235e-05
Tmem165	Rps5	3.43786489650867e-05
Fam133b	Zcchc11	3.43783931252629e-05
Trim44	Ptplad1	3.43783723375279e-05
Pmm1	Mt2	3.43780012122554e-05
Gm20362	Slc39a7	3.43740819294678e-05
Cul1	Rpl9	3.43739083200908e-05
Baz1b	Nfu1	3.43717395971659e-05
Rnf187	Ptma	3.43693851203145e-05
Kank2	Ctsa	3.43647986466498e-05
Rnf187	Eif2s2	3.43646911239895e-05
Zfp931	Rpl18a	3.43617089369505e-05
Tjp1	Rorb	3.43610561145279e-05
Vimp	Copg2	3.43566441247959e-05
Ctsa	Ttc39b	3.43555833969742e-05
Shmt2	Porcn	3.43533200396679e-05
Rras2	Rpl23	3.43517597599382e-05
H2-K1	Cyp26a1	3.43505488314098e-05
Gtf2i	Gm5148	3.43474795586367e-05
Dag1	Igf2	3.43462586979941e-05
Klf4	Gpc3	3.4345745889057e-05
Gm14326	Myh10	3.43448271695003e-05
Ell2	Rpl3	3.43422925532237e-05
Sgk1	Txndc5	3.43406844027454e-05
Renbp	Rpl4	3.43381885919763e-05
Id3	Sash1	3.43373448474157e-05
2610305D13Rik	AU018091	3.43366145609233e-05
Nfu1	Rpl30	3.43348005523168e-05
AI314180	Tpm4	3.43300948146653e-05
Surf4	Lamc1	3.43290073744546e-05
Ilk	Cdc42se2	3.43284736697613e-05
Ubr7	Ell2	3.43270966784653e-05
Tmbim6	Mt2	3.43256104808242e-05
Baz1b	Malat1	3.43246988877062e-05
Basp1	Gm13152	3.43245256646876e-05
0610010B08Rik	Pgrmc2	3.43239515816975e-05
Taf9	Rex2	3.43237396506862e-05
Shmt2	Folr1	3.43229406577264e-05
Ssbp3	Ppp1r16b	3.432061538773e-05
Rras2	Myl12a	3.43206007329821e-05
Tjp1	Gdf3	3.43196087881239e-05
Folr1	Spp1	3.43175943583041e-05
Smarce1	Klf2	3.43139335112589e-05
Nfu1	Aff1	3.43131271981557e-05
Rala	Ept1	3.43110950480779e-05
Msh2	Med13l	3.43108674065093e-05
Bzw2	Ptma	3.43107956464257e-05
Pgrmc2	Krt8	3.43106051877407e-05
Zfp704	Tmem206	3.43054634959821e-05
Ept1	Rps2	3.43046329121996e-05
Cd24a	2610305D13Rik	3.43042754151097e-05
Lamb1	Plod2	3.43012857319785e-05
Cul1	Car2	3.43004467277382e-05
Cobl	Crabp2	3.42999977413703e-05
Eny2	Glud1	3.42990901445443e-05
Zmiz1	Mapk14	3.42973854851927e-05
Rnf187	Ttc39b	3.42957583519426e-05
Rras2	Pbld1	3.42921993400178e-05
Ext1	Mapre2	3.4290954771239e-05
Zmym2	Spp1	3.42848863427044e-05
Mylpf	Rps5	3.42839553441445e-05
F11r	Nfatc2ip	3.42804161142524e-05
Vimp	Calm2	3.42801179140107e-05
Sgk1	Smc2	3.42797210059791e-05
Arf3	Rpl17	3.42786852521802e-05
Zmiz1	Rps4x	3.42766982807357e-05
Cstb	Tbx3	3.42766106145961e-05
Krt8	Rpl32	3.4274881309018e-05
Ephx2	Renbp	3.42727534965322e-05
Kank2	Ddost	3.42716179281091e-05
Renbp	Fam64a	3.42706393389265e-05
Krt8	Tpd52	3.4270213898377e-05
Elavl1	Ptchd1	3.42694854607111e-05
Gdf3	Kat6b	3.42687227699479e-05
Acsl4	Chchd10	3.42667850248848e-05
Ilk	Gosr2	3.42664444940922e-05
Tceb1	Slc25a13	3.42657765546552e-05
5730507C01Rik	Ccnd2	3.42649166589831e-05
Wls	Cdh1	3.42642127517531e-05
Arf1	Med13l	3.42637786665756e-05
Cth	Lrrc59	3.42573030541963e-05
Ube4b	Gm20362	3.42554583719719e-05
Slc39a14	Mybl2	3.4253542553231e-05
Ilk	Gnai3	3.42527653218788e-05
Hnrnpa0	Morc1	3.42518496396831e-05
Tcf3	Rpl27a	3.42516489712986e-05
Prelid1	Spp1	3.42498410916177e-05
Sars	Ogdh	3.42486661616805e-05
Srp14	Epas1	3.4247022601533e-05
Sgk1	Hspa5	3.42468309081193e-05
Esrrb	Phlda1	3.42467002178057e-05
Cst3	2310039L15Rik	3.42432185989488e-05
Ppil4	Hsp90aa1	3.42422291882104e-05
Bzw2	Rras2	3.42419205724811e-05
Arf1	2310039L15Rik	3.42393322140258e-05
Cd24a	Cstb	3.4238489248885e-05
1700030L20Rik	Ppia	3.42368125823003e-05
Cyp26a1	Pias2	3.42361472797917e-05
5730507C01Rik	Gosr2	3.42302611553323e-05
Nfatc2ip	Dnajc10	3.42302527067555e-05
Igf2	Dhrs3	3.42299180399102e-05
Spen	Rps16	3.42281280308902e-05
Pmm1	Cyb5r1	3.42278242610259e-05
Fdps	Lamb1	3.42234203118486e-05
Col4a1	Gm5595	3.42213828630993e-05
Hmgb1-rs17	Serpinh1	3.42197193791932e-05
Aff1	Hexb	3.42178824893219e-05
Gnas	Rex2	3.42175138285779e-05
Morc1	Kif3a	3.42174637515454e-05
Tpd52	Tdh	3.42171715987383e-05
Vimp	Taf9	3.42140242046673e-05
Pgrmc2	Dqx1	3.42120024070505e-05
Ube4b	Tpt1	3.42105665672533e-05
Zmym2	Mllt6	3.42083203910601e-05
Klf2	Zmym2	3.42065312740506e-05
Ube4b	Tubb5	3.4205454542276e-05
Kdelr2	Rras2	3.42046932138818e-05
Klf2	Psma7	3.42037726681121e-05
Laptm5	Pfkp	3.42031179490344e-05
Mdm4	Slc39a14	3.42030817861223e-05
Pdia3	Rpl35a	3.42014915549394e-05
Gltscr1l	Nars	3.41998413285806e-05
Srprb	Cdkn1c	3.4199573513705e-05
Spen	Galk1	3.41991666639168e-05
Esrrb	Bex4	3.41949977588406e-05
Pias2	Tdh	3.41932451192831e-05
Tmem167	Ulk1	3.41898617163929e-05
Folr1	Mt2	3.41891824048721e-05
Mdm4	Cst3	3.41883197741644e-05
Dgcr8	Rpl32	3.41870434666654e-05
Col4a1	Zfp534	3.4182250412873e-05
Eny2	Rpl23a	3.41775658190577e-05
Crabp1	Insig1	3.41767965522159e-05
Zfp960	Dqx1	3.41747178987258e-05
Hn1	Mt2	3.41743604376681e-05
Gm4724	Gdf3	3.41739084785876e-05
Sc4mol	Fxyd6	3.41736193484608e-05
Spen	Zfp935	3.4165239642549e-05
Myeov2	Peg10	3.4164869270284e-05
Kdelr2	Phlda1	3.41646222844282e-05
Bex1	Lsr	3.41645108748611e-05
Tram1	Krt8	3.41641455243992e-05
Cd24a	Zmynd11	3.41641097529013e-05
Pbx1	Igf2	3.41640298397854e-05
Itm2c	Eno1	3.41639127601789e-05
Gdf3	Txndc5	3.41613236530977e-05
Ilk	Col18a1	3.41598171215966e-05
Clspn	Tars	3.41584695742441e-05
Ezh2	Esrrb	3.41570960515022e-05
Dsg2	1700030L20Rik	3.41560251971115e-05
Gm6710	Rpl32	3.41541891486488e-05
Gtf2i	Rpl34-ps1	3.41504643849326e-05
H2-K1	Epas1	3.41490523390559e-05
Cth	Ldha	3.41482756730749e-05
Gm5595	Hn1	3.41464315581961e-05
C77370	Snrpe	3.4146039285605e-05
Ezh2	Lsr	3.413617932196e-05
Kank2	Ddx3x	3.4135284532955e-05
Ccdc36	Stra8	3.41319159734867e-05
Cobl	Baz2a	3.41270150950171e-05
Tspan3	Lima1	3.41262298395902e-05
Ppil4	Zfp42	3.41256681949508e-05
Nt5dc2	Phip	3.41220658453057e-05
Manf	Rex2	3.41217588863014e-05
Cd24a	Fam133b	3.41206560617147e-05
Fn1	Sc4mol	3.41195554520073e-05
1700030L20Rik	Trh	3.41189436142309e-05
Serp1	Col4a1	3.41125242200459e-05
Fxyd6	Stmn2	3.4111381151311e-05
Fam25c	Ostc	3.41097641291942e-05
Porcn	Usp22	3.41084629451278e-05
Col18a1	Rps27a	3.41047394274884e-05
Prrc1	Meis2	3.41041874578073e-05
Acta2	Renbp	3.41040124861014e-05
Trim44	Eif5	3.4102127024519e-05
Aff1	Gm7102	3.41020581100652e-05
Peg10	Mdm4	3.40995022140327e-05
Jam2	Rpl37a	3.40992606034629e-05
Dsg2	Serp1	3.40985789562058e-05
Yes1	Zmiz1	3.40984610690945e-05
Baz1b	Kank2	3.40971659660656e-05
Grsf1	Wls	3.40956667501723e-05
H2-K1	Gdf3	3.40944438736264e-05
Mapre2	Slc39a6	3.40919043703605e-05
Cad	Dcbld2	3.40917860003932e-05
Ptov1	Meis2	3.40909709788461e-05
Gtf2i	Gm5506	3.40894834047796e-05
Ephx2	Lamc1	3.40890254378445e-05
Akap9	Spp1	3.40886122460751e-05
Slc39a14	Gm20362	3.40850842817937e-05
Sox2	Krt8	3.40816972898982e-05
Gosr2	Gm6083	3.4081207206464e-05
Gtf2i	Tceal8	3.40808377211985e-05
Ndufb4	Ttf1	3.40776254110987e-05
Lamc1	Ttc39b	3.40748267499379e-05
Bnip3l	Ccnd2	3.40730816867461e-05
Surf4	Lama1	3.40725179042236e-05
Fabp5	Hsp90b1	3.40724159316709e-05
Esrrb	Fut8	3.40701232527593e-05
Pdia3	Zfp931	3.40696788406528e-05
Tcf3	Hn1	3.40685364434106e-05
Phlda1	Mir692-1	3.40672189919424e-05
Bend4	Gm6654	3.40654860092916e-05
Cdk2ap1	Mars	3.40626546781242e-05
Vimp	Zcchc11	3.40621415070594e-05
Arf3	Cdh1	3.40617321720568e-05
Cth	Hspd1	3.4060494611948e-05
Zmiz1	Crabp2	3.4055408980887e-05
Rnf187	Actg1	3.40551323497937e-05
Esrrb	Tagln2	3.40540276635403e-05
Esrrb	Sfr1	3.40538839769067e-05
Gm4724	Gpx3	3.40535515721878e-05
Kif23	Ttc39b	3.40525179239313e-05
Ubr7	Rplp1	3.40503647618412e-05
Dusp9	Rps15a-ps6	3.40496864119329e-05
Echdc2	Copg2	3.40492968271329e-05
Mylpf	Ndufb2	3.40473894155356e-05
Clptm1l	Igf2	3.40472210943276e-05
Gm5595	Hnrnph1	3.40459102002294e-05
Jam2	Gm14391	3.40406100886007e-05
Gtf2i	Gm20362	3.40396063433567e-05
Esrrb	Lrpap1	3.40387692089767e-05
Zfp931	Cxcr2	3.40361952122838e-05
Tmpo	Fam25c	3.40351449725368e-05
Cd38	Ptplad1	3.40309911098638e-05
Ezh2	Klf9	3.40298689348179e-05
Ptprs	Rpl30	3.40293328357516e-05
Phlda1	Gm9846	3.40246720662145e-05
Scaf11	Ogdh	3.40246649834558e-05
Sh3glb1	Tceal8	3.40233308414664e-05
Edem1	Etv5	3.40226665230193e-05
Wls	Zfp488	3.40215159744862e-05
Phip	Sox11	3.40167173484735e-05
Ssbp3	4930470H14Rik	3.40161508134265e-05
Edem1	Zfp42	3.401604965544e-05
Vimp	Mpv17l	3.40157677913258e-05
Slc39a6	Rps27a	3.40138545306172e-05
Tmem165	Rpl36a	3.40138359109331e-05
Ubqln2	Gltscr1l	3.4013248402842e-05
Pdgfa	Lgals1	3.40128451658606e-05
Gltscr1l	Hmgb2	3.4012560465168e-05
Gm6710	Sfrp1	3.40124829663343e-05
Sfrp1	Ptchd1	3.40103555402357e-05
C77370	Bcas2	3.40094118994361e-05
Ext1	Gm17821	3.40080954100314e-05
Crabp1	Rbpms2	3.4006960958148e-05
Eif1b	Flrt3	3.40068378448686e-05
Fxyd6	Pias2	3.40038552038039e-05
Sgk1	Rbpms2	3.40031907120264e-05
Spen	Serpinh1	3.39983053095713e-05
Tshz1	Puf60	3.39979537053161e-05
Baz1b	Akap9	3.39965910414455e-05
Pfkp	Slc25a36	3.39955117410108e-05
F11r	Echdc2	3.39951829175723e-05
Acaca	Arf3	3.3994278247061e-05
Mpv17l	Laptm5	3.39931704947794e-05
Lima1	Plod2	3.39913105974812e-05
Ptprs	Commd7	3.39885955625829e-05
Acsl4	Peg10	3.39884022244687e-05
Ulk1	Meis2	3.39882366533931e-05
Tspan3	Pcmtd1	3.39872414748002e-05
Flrt3	Cad	3.39871857245812e-05
Gm20362	Sash1	3.39870578355893e-05
Cd38	Psat1	3.39850962665042e-05
Col18a1	Tmem167	3.3982629327091e-05
Crabp1	Nars	3.39821408649377e-05
Fzd3	Fxyd6	3.39781508003564e-05
Chd7	Mt1	3.39771624662555e-05
Fasn	Cd24a	3.39744067382094e-05
Fabp5	Acsl4	3.39726386182993e-05
Gnpda1	Lap3	3.39700096422882e-05
Cd24a	Hsp90aa1	3.39696163304597e-05
Inpp5d	Ivns1abp	3.39663830748125e-05
Grlf1	Sgk1	3.39636345867187e-05
Zfp931	Marcksl1	3.39593201398356e-05
Echdc2	Me2	3.39588868770832e-05
Fn1	Zfp42	3.39586515237254e-05
Dgcr8	D17Ertd648e	3.39572760340574e-05
Gja1	Rpl24	3.39569896687944e-05
Kdelr2	Rpl35a	3.39531858304398e-05
Zmynd11	Gmeb1	3.39507020112266e-05
Gm4724	Gm13251	3.39501986752164e-05
Gm2381	Plod2	3.39491858845599e-05
Tshz1	Gnb2l1	3.39483988315238e-05
Sfrp1	Rpl10a	3.39462936993144e-05
Serpinh1	AU018091	3.39402492694667e-05
Zfp326	Eif1b	3.39385557590036e-05
Edem1	Rps27a	3.39349256353211e-05
Gm14325	Fabp3	3.39308909938987e-05
Gm10324	P4hb	3.39290393640049e-05
Dgcr8	Rps3	3.39276262693441e-05
Cad	Ppp1r16b	3.39266169751838e-05
Zmiz1	Emb	3.39262593681499e-05
Mdm4	Arf4	3.39235438016179e-05
Prelid1	Ulk1	3.39229955959535e-05
Ulk1	Bcas2	3.3920692206818e-05
Jam2	Ephx2	3.39198509226653e-05
Zfp664	Rps2	3.39178951890387e-05
Fzd3	Rpl39	3.39136856513629e-05
Spen	Ccnd2	3.39097103014553e-05
Kdm1b	Cdc16	3.3908635396245e-05
Calm3	Ckb	3.39082799754175e-05
Jam2	Fabp5	3.39074314299502e-05
Fasn	Actg1	3.39039815516508e-05
Tead2	Ephx2	3.39031524286684e-05
Fam133b	Larp7	3.39023689293269e-05
Rnf187	Sfrp1	3.39022565106717e-05
Trim44	Myeov2	3.39002520841382e-05
Porcn	Nfu1	3.38980366962348e-05
Ifitm1	Lama1	3.3895659519958e-05
Crabp1	Zfp703	3.3894284394001e-05
Fxyd6	Ptprs	3.38905595837137e-05
Clspn	Dsg2	3.38901813270374e-05
Lactb2	Gltscr1l	3.38900125349639e-05
Mars	Tdh	3.38895183051882e-05
Mdk	Rn45s	3.38891935468035e-05
Gm3002	Lamb1	3.38887359645812e-05
Usp22	Jam2	3.38859636570702e-05
Cdh1	Vamp3	3.38835355942621e-05
Morf4l2	Znf41-ps	3.38822719374313e-05
Morc1	Dsg2	3.38821776274987e-05
Morf4l2	Grlf1	3.38820502511303e-05
Cd24a	Cars	3.38815307121875e-05
Zfp931	2810417H13Rik	3.38800423569103e-05
Rala	Rpl36	3.38788150172809e-05
Dsg2	Cstb	3.38768914330756e-05
Arf3	Ppia	3.3875648934558e-05
Gm4724	Gnpda1	3.38747367156062e-05
Mdm4	Rorb	3.38744996168876e-05
Cdh2	Klf4	3.38735994208913e-05
Cdh2	Srsf1	3.38696839204322e-05
Lama1	Trim44	3.38696489019529e-05
Wdr1	Arf4	3.38696479162134e-05
Gdf3	Cxcr2	3.38687054742836e-05
Gm5595	Clptm1l	3.38651557972426e-05
Gnpda1	Ubr5	3.38645176128567e-05
H2-K1	Mettl9	3.38622490936346e-05
Fblim1	Luc7l2	3.38615559066956e-05
Gm5860	Lefty2	3.38605896892452e-05
Ldha	Esrrb	3.38584435151623e-05
Bbx	Col4a1	3.38577898752133e-05
Fxyd6	Tpt1	3.38528787918418e-05
Wdr1	Rps4x	3.38513351082967e-05
Insig1	Lama1	3.3851071122679e-05
Cobl	Myl12a	3.3850734623265e-05
Etv5	Galk1	3.38497636554197e-05
Nfatc2ip	Pabpc1	3.38496175079998e-05
H2-K1	Kif3a	3.38452838669685e-05
Mylpf	Cth	3.38443976421572e-05
Gm4724	Tagln2	3.38443202594746e-05
Gm3002	Slc16a1	3.38442301101555e-05
Gm14325	Cdkn1c	3.38394656968357e-05
Esrrb	Gm13139	3.38384982719978e-05
Edem1	Col4a2	3.38369589206996e-05
Pgrmc2	Dab2	3.38327662188981e-05
Gm14391	Eif4ebp1	3.38309620155014e-05
Nfatc2ip	Zfp935	3.38292133235239e-05
Lin28a	Atp6v1d	3.38289207472066e-05
Chchd1	Gnb2l1	3.38282089558623e-05
Cetn2	Zfp664	3.38272465499042e-05
Itm2c	Slc39a6	3.38245922509877e-05
Zfp936	Luc7l2	3.38241835750881e-05
Zmiz1	Lap3	3.38237034954186e-05
Nt5dc2	Lsr	3.38223643196532e-05
Prrc1	Rps7	3.38189525892176e-05
H2-K1	Cad	3.38186500317035e-05
Col4a1	Elavl1	3.38174765524213e-05
Fbxo15	Eef1a1	3.38117265214171e-05
Fblim1	Lima1	3.38116065943603e-05
Chd7	Nanog	3.38087674630966e-05
Nfu1	Fabp5	3.38071576552173e-05
Gja1	Emb	3.38066360669415e-05
Alpl	Fxyd6	3.38049360932741e-05
Rap1b	Renbp	3.38044646415358e-05
Tdh	Epha4	3.3802635124663e-05
Ptplad1	Eef1a1	3.38019382529509e-05
Slc39a7	Rras2	3.38016377975512e-05
Gosr2	Ephx2	3.37969050138562e-05
Insig1	Hoxb2	3.37947984431654e-05
Chchd10	Lama1	3.37941854215185e-05
Klf4	Mt1	3.37932545853872e-05
Porcn	Chchd10	3.37930024876197e-05
Psat1	Col4a2	3.37929293203859e-05
Fdps	Ppp1r16b	3.37911792556653e-05
Nfatc2ip	Mt2	3.37907175212751e-05
Tcf3	Zfp935	3.37872297281978e-05
Ulk1	Gdf3	3.37845551872187e-05
Klf9	Tdh	3.37828115609622e-05
Rpl36a	Rn45s	3.378109544617e-05
Tshz1	Rplp1	3.37803367619575e-05
Wdr1	Pgrmc2	3.37789816671332e-05
Ptov1	Actg1	3.37789230703977e-05
Tdh	Rorb	3.37779696582189e-05
Klhl22	Pbx1	3.37779078305476e-05
Slc39a14	Rpl27	3.37775257940678e-05
Fzd3	Zfp97	3.37763593561734e-05
Ivns1abp	Rps24	3.37757880154294e-05
Ephx2	Rps16	3.37732326206171e-05
Renbp	Gpc3	3.37714374449468e-05
Fzd3	Brd8	3.3769975841271e-05
Kdm1b	Slc39a6	3.37672495985291e-05
Emb	Rpl13a	3.37638726602523e-05
Fabp5	Grsf1	3.37635687980746e-05
Rock2	Gm10324	3.37630987405516e-05
Whsc1	Fabp3	3.37630262106808e-05
Dag1	Grsf1	3.3758228035195e-05
Arf3	Gm2381	3.37565878551157e-05
C77370	Tceal8	3.37562879391076e-05
Mylpf	Scaf11	3.37557844650377e-05
Sash1	Dhrs3	3.37554218988171e-05
Tdgf1	Ywhaz	3.37540586339269e-05
Zfp703	Slx1b	3.37537481195685e-05
Tead2	Gm6548	3.37536819741913e-05
Ivns1abp	Smc2	3.37503358888932e-05
Chd7	Sparc	3.37497952368397e-05
Slc39a14	Prrc1	3.37497117303289e-05
Eny2	Rps23	3.37485634433929e-05
Acsl4	Etv5	3.37477555630087e-05
Slc39a7	Rorb	3.37426915585613e-05
Cdc16	Rps2	3.37386448860946e-05
Alpl	Stmn2	3.37377913661224e-05
Rpn1	Serpinh1	3.37331266161015e-05
Ept1	Lama1	3.37318766850428e-05
Klf9	Bcat1	3.37301514702606e-05
Krt8	Cdk2ap1	3.37289734075521e-05
Ptov1	Myl6	3.37280714935951e-05
Cobl	Cetn2	3.37262811555098e-05
Gtf2i	Zmynd11	3.37258678903455e-05
Baz2b	Efcc1	3.37251716748372e-05
Cd24a	Slc2a1	3.3724873798044e-05
Klhl22	C77370	3.37246713441285e-05
Ostf1	Ppia	3.37246203103081e-05
Etv5	Mylpf	3.37224393717878e-05
H2-K1	Rpn1	3.37223050889292e-05
Shmt2	Upp1	3.37208656969062e-05
Zmiz1	Wls	3.37179372990499e-05
Zfp326	Dqx1	3.37163972399457e-05
Fam133b	Als2	3.37155009226067e-05
Cobl	Bnip3l	3.37141996726286e-05
Lamc1	Upp1	3.37141398252537e-05
Msh2	Sec23ip	3.37139047129755e-05
Mylpf	Gm6654	3.371269215039e-05
Galk1	Rbms1	3.37108271865324e-05
Fzd3	Tubb5	3.37100312458521e-05
Cetn2	Gnpda1	3.37084301125399e-05
Id3	Ddb1	3.37049185627878e-05
Fam64a	Echdc2	3.37017057010291e-05
Id3	Rpl13a	3.36990511860845e-05
Cul1	Rps14	3.36988186233452e-05
Crabp1	Calm1	3.36947388393439e-05
Fabp5	Upp1	3.36917574082648e-05
Kdelr2	Whsc1	3.3691406387182e-05
Slc7a3	Tshz1	3.36896292141068e-05
Cst3	Elavl1	3.36866363358594e-05
Crabp1	Rpl18a	3.36859219302659e-05
Slc16a1	Esrrb	3.36849626475246e-05
Tmem167	Gm7102	3.368481493008e-05
F11r	Rpl8	3.36836645061775e-05
Elavl1	Gmeb1	3.36835158255562e-05
Gpx3	Ngfrap1	3.36811985943356e-05
Khdrbs1	Gm15645	3.36783468527603e-05
Tmbim6	Ddost	3.36764904813697e-05
Sgk1	Prtg	3.36743867665233e-05
Lrrc59	Lamc1	3.36716684970363e-05
Gnpda1	Kcnq1ot1	3.36716587186468e-05
Eny2	Rpl27a	3.36666811589586e-05
Grsf1	Insig1	3.36637870715988e-05
Vimp	Rab6a	3.36629632693536e-05
Zfp97	Pbld1	3.36603070736814e-05
Sars	Cxcr2	3.36593813592354e-05
Esrrb	Hn1	3.36591397507261e-05
Mylpf	Rps23	3.3658177574003e-05
Zmym2	Rps24	3.36537787916075e-05
Wls	Sfr1	3.36507684403567e-05
Gm4724	Kcnq1ot1	3.36499467624083e-05
Shmt2	1700030L20Rik	3.36487667126036e-05
Fxyd6	Lrrc58	3.36480666953351e-05
Kank2	Psat1	3.36477465733241e-05
Crabp1	Fubp1	3.36453860812016e-05
Serp1	Rps24	3.36452206356388e-05
Zfp960	Ran	3.36450139919438e-05
Cdh2	Lactb2	3.36418897432194e-05
Zfp960	Gm15645	3.36393663446179e-05
Slc39a7	AI314180	3.36379496671393e-05
Cnbp	Fgf4	3.36368259279438e-05
Vimp	Gm12191	3.36308734072132e-05
Ube4b	Actg1	3.36303177663172e-05
Bex4	Efcc1	3.36277651946197e-05
Larp7	Id3	3.36274475081843e-05
Shmt2	Cd38	3.36251943605952e-05
Cdh1	Gm12191	3.36251460685902e-05
Wls	Grlf1	3.36246680999539e-05
Zfp960	Myeov2	3.36228510714836e-05
Klf9	Ubqln2	3.36226895834348e-05
Shmt2	Tuba1a	3.36215826363842e-05
Slc39a7	Echdc2	3.36212957298964e-05
Esrrb	Rps18	3.36203375303245e-05
Crabp1	E030024N20Rik	3.36191681322045e-05
Ostf1	Larp7	3.36186664115675e-05
Nfu1	Cdc16	3.36173510434051e-05
Smarce1	Cxcr2	3.36148378378421e-05
Col18a1	Tspan3	3.36139818154519e-05
Fam133b	Gm10324	3.36128707686953e-05
Cth	Smc2	3.36114523585295e-05
Gnpda1	Dynll1	3.36102728084001e-05
Sash1	Phip	3.36101434044873e-05
Sgk1	Dhrs3	3.3609339442699e-05
Emb	Ttc39b	3.36092688179992e-05
Ccnd2	Alpl	3.36083588389178e-05
Me2	Lamb1	3.36062740242552e-05
Kdm1b	Aff1	3.36026384635929e-05
Vim	Stk38	3.36012906467941e-05
Plod2	Dab2	3.35999753625343e-05
Zfp326	Ptma	3.35975335240967e-05
Manf	Trh	3.35948663758724e-05
Yes1	Gltscr1l	3.35941747263456e-05
Ext1	D17Ertd648e	3.35920811006784e-05
Rala	Tubb5	3.35915514958144e-05
Gpx3	Mkrn1	3.35901433077585e-05
Gm5595	Ppia	3.35900149304547e-05
Prdx4	Ttn	3.35892568884912e-05
Ubxn2a	AI314180	3.35891009748196e-05
Ube4b	Me2	3.35883809495429e-05
Ctsa	Gpx1	3.35857633161922e-05
Phlda1	1700030L20Rik	3.35855382656312e-05
Pdcd5	Dsg2	3.35848137864223e-05
Cyb5r1	Plod2	3.35843067877785e-05
1500012F01Rik	Zfp42	3.35841219992747e-05
Klf9	Eny2	3.3583654160657e-05
Rala	Rras2	3.35835832801712e-05
Bzw1	Clptm1l	3.3581165693242e-05
Cth	Gnpda1	3.35804424205246e-05
Baz2a	Zfp704	3.35787133294863e-05
Zmiz1	Lrrc58	3.35759103500369e-05
H2-K1	Acta2	3.35743770915785e-05
Glud1	Nfu1	3.35742068732589e-05
Epha4	Fam98b	3.35739162396871e-05
Tmpo	Ttn	3.35721271511927e-05
Tcf3	Rps18	3.35699698799445e-05
Ube2l3	Upp1	3.3569263977751e-05
Nfu1	Cxcr2	3.35668415980811e-05
Rbms1	Puf60	3.35663972570756e-05
Gdf3	Prelid1	3.35660846240842e-05
Baz1b	Renbp	3.35659071130872e-05
Zmiz1	Tet1	3.35645761456039e-05
Cd38	Rps17	3.35641960106963e-05
Ddb1	Epas1	3.35627387544104e-05
Tpm4	Lamb1	3.35623579659664e-05
Dpysl2	Tpt1	3.35613249031315e-05
Dhcr24	Klf4	3.35612215311013e-05
Ext1	Cdc16	3.35563213798206e-05
Cyb5r1	Ubr7	3.35557209537252e-05
Gm14391	Aff1	3.35501042300941e-05
Zfp936	Ostc	3.35497494307011e-05
Larp7	Zfp326	3.35492937098475e-05
Id3	Usp9x	3.35484241122741e-05
Pfkp	Plod2	3.35475211749624e-05
Pdia3	Malat1	3.35447773138302e-05
Hypk	Tshz1	3.35446802190967e-05
Cdc42se2	Trh	3.35444543215668e-05
Ostf1	Gm16702	3.35443107570451e-05
Ephx2	Zfp936	3.35427954454365e-05
Gm3002	Meis2	3.35421980235308e-05
Cyp26a1	Krt8	3.35401044619065e-05
Gtf2i	Pigp	3.35393310499097e-05
Gm6710	Bnip3l	3.35382883250078e-05
Wls	Vim	3.35310604606674e-05
Krt8	Med13l	3.35306328285398e-05
Fam133b	Stmn2	3.35297484379697e-05
Phlda1	Tcf3	3.35290785419389e-05
Gm14391	Rpl37a	3.35288296740312e-05
Shmt2	C330021F23Rik	3.35200768970297e-05
Mettl9	Slc7a3	3.35194772203345e-05
Slc39a7	Casc4	3.35177804885119e-05
Esrrb	Gm10324	3.35150824879747e-05
Morc1	Manf	3.35136464552332e-05
Vamp3	Gm16702	3.35108135651547e-05
Tcf3	Psat1	3.3509270114148e-05
Crabp2	Scd1	3.35063871420149e-05
Ivns1abp	Ttf1	3.35054650856197e-05
Zfp704	Sec23ip	3.35052682215676e-05
Col4a1	Lrpap1	3.35052625778267e-05
Ubr5	Phlda1	3.3503386031144e-05
Epas1	Gm3002	3.34993208685539e-05
Gtf2i	Bend4	3.34960371652709e-05
Renbp	Zmiz1	3.34947473683541e-05
Ext1	Rps20	3.349394696367e-05
Sgk1	Gm3002	3.34937680255748e-05
Tram1	Fgf4	3.3493635686483e-05
Baz1b	Meis2	3.34884202139523e-05
AI314180	Mest	3.34877066986628e-05
Tmem167	Cad	3.3481813006814e-05
Crabp1	Hmgb2	3.34804067081846e-05
Ephx2	Actb	3.34797934678506e-05
Ctsa	Tshz1	3.34791432907399e-05
Eif4enif1	Pbld1	3.34770683202083e-05
Phlda1	Psmd2	3.34756952040524e-05
Zmiz1	Gm13154	3.3471738212785e-05
Tmem165	Rps15	3.3470300610129e-05
Chchd1	Rpl26	3.34697267167749e-05
Klf9	Kpna2	3.34682930435323e-05
Fasn	Col4a2	3.34667341552111e-05
Msh2	Vim	3.34656767474666e-05
Kat6b	Laptm5	3.34649991785602e-05
Cd38	Rpl23	3.34647314717218e-05
Top2b	Usp9x	3.34641385844193e-05
Spen	Gm20767	3.34629461573747e-05
Ppp2r4	Ptchd1	3.34626572869305e-05
Lima1	Phlda1	3.34606304046353e-05
Esrrb	Gm13154	3.34571881098786e-05
Pbx1	Renbp	3.34567161750872e-05
Surf4	Hnrnpab	3.34560620533109e-05
Zfp781	Rif1	3.34534449207224e-05
Gosr2	C77370	3.34509172749584e-05
Shmt2	Me2	3.34496476368586e-05
Dhcr24	Gm13242	3.34484041778628e-05
Wdr1	Lrpap1	3.34483302075276e-05
Phlda1	Lamb1	3.34462029591948e-05
Ngfrap1	Acsl4	3.34458016688043e-05
Peg10	Ddost	3.34445954619486e-05
Hsph1	Efcc1	3.34424573583926e-05
Vimp	Rps20	3.34420507832834e-05
Cdc16	Itm2c	3.3441711557589e-05
Med13l	Zfp326	3.34379146560376e-05
Gm3002	Lamc1	3.34350866963643e-05
Scaf11	Slc7a3	3.34330954459581e-05
Gdf3	Pias2	3.34325956600409e-05
Yes1	Rps24	3.34324894235928e-05
Cetn2	Fam64a	3.34322427396584e-05
Ccdc36	Hn1	3.3431275753978e-05
Slc39a14	Serp1	3.34295612685231e-05
Iars	Gmeb1	3.34295167091093e-05
Gnpda1	Tubb5	3.34239207185868e-05
1500012F01Rik	Ppp1r16b	3.34235993383895e-05
Txndc5	Pbx1	3.34220486456667e-05
Shmt2	Rpl39	3.34201920527117e-05
Klf9	Ctsl	3.34175002019826e-05
Galk1	Hsp90aa1	3.34161063506927e-05
Col4a1	Jam2	3.34145670216012e-05
Gja1	Usp9x	3.34141668813199e-05
Cbx3	Ttc39b	3.34140733433058e-05
Igf2	Tspan3	3.34124084467164e-05
Gnpda1	Copg2	3.34103368661456e-05
Sh3glb1	Fn1	3.34080384939514e-05
Grlf1	Fdps	3.34070696782066e-05
Tshz1	Kat6b	3.34059290457219e-05
Gm14391	Kat6b	3.34046895851658e-05
Cdc16	Igf2	3.34041940954235e-05
Insig1	Cad	3.34033893862081e-05
Lamb1	Col4a1	3.33993811996965e-05
Tcf3	Sgk1	3.33989165484169e-05
Mettl9	Rps2	3.33978415089731e-05
Tdgf1	Ube2l3	3.33944586964164e-05
Ptprs	Rpl31	3.33932080136096e-05
Wls	Gm13152	3.33909927253216e-05
Tmem165	Rpl24	3.33865313038295e-05
Gltscr1l	Cul1	3.33842355331593e-05
Emb	Hmgb2	3.33838677524618e-05
Gltscr1l	Gm6710	3.33824333031039e-05
D17Ertd648e	Psat1	3.33807638406658e-05
Rrbp1	Tfcp2l1	3.33805787569705e-05
Dcbld2	Srprb	3.33793379820037e-05
Cdh2	Mdk	3.33793149557704e-05
Phlda1	Dynll1	3.33763082484879e-05
BC018473	Rex2	3.33755840059959e-05
Shmt2	Gm5148	3.33707044548219e-05
Acta2	Gm7102	3.33684820079042e-05
Ccdc36	Folr1	3.3365012871206e-05
Mylpf	Hnrnpab	3.33648939264128e-05
Lrrc59	Tshz1	3.3363832908381e-05
Ppp2r4	Hexb	3.33587143573208e-05
Glud1	Mapk14	3.33573602893154e-05
Ppp2r4	Itpa	3.3357326630307e-05
Gna13	Mt2	3.33557785583574e-05
Igf2	Fabp5	3.33529886130261e-05
Tshz1	Efcc1	3.33522327052275e-05
Inpp5d	Klhl22	3.33519746048729e-05
Col18a1	Slfn5	3.33465396900313e-05
Inpp5d	Srp14	3.33453163633153e-05
Prtg	Laptm5	3.33445363653538e-05
Emb	Usp22	3.3344097935211e-05
Cth	Psmd2	3.33400000910426e-05
Top2b	Ubqln2	3.33390573021196e-05
Fam133b	Mdm4	3.33389245594744e-05
Pbx1	Cdh1	3.33381770308248e-05
Lima1	Lrpap1	3.33368816135608e-05
Arf3	Slc39a14	3.33367508011155e-05
Chd7	Ssrp1	3.33355335049862e-05
Tcf3	Fam25c	3.33349777274687e-05
Gm14325	Lamb1	3.33329014974737e-05
Klhl22	Bex4	3.33295800674668e-05
Slc39a7	Hn1	3.33285621353839e-05
Taf9	Slc7a3	3.3328067969673e-05
Fblim1	Klf9	3.33263295711577e-05
Ubqln2	Kpna2	3.3321493885483e-05
Mylpf	Hspd1	3.33193696043007e-05
Hnrnpl	Klf2	3.33189588619004e-05
Lin28a	Ptma	3.33167410694294e-05
Fabp5	Tuba1a	3.33128386931666e-05
Wls	Bzw2	3.33109235967781e-05
Kif3a	Gm20767	3.33076516226393e-05
Itpa	Epha4	3.3306824403644e-05
Fam64a	Clptm1l	3.33059892285019e-05
Tjp1	Dppa5a	3.33046572034281e-05
Ckap4	Xaf1	3.33040942138866e-05
Eif1b	Fam133b	3.33032899795967e-05
Gja1	Phlda1	3.32951363731937e-05
Psmd2	Lactb2	3.3291297991933e-05
Grsf1	Ephx2	3.32888579130909e-05
Zmiz1	Cyp2e1	3.32883438678267e-05
Tdgf1	Tbx3	3.32881751751216e-05
Igf2	Rpl3	3.32857143166877e-05
Gpx3	Rpl14	3.32848623967523e-05
Tspan3	Med13l	3.32821891056899e-05
Arf3	Hsp90aa1	3.32821656096039e-05
Hnrnpa0	Zmiz1	3.3282075856203e-05
Gm14391	Pbx1	3.3281767733795e-05
Tpm1	Actb	3.32816691849642e-05
Ube2l6	Klf2	3.32811996323338e-05
Renbp	Dhrs3	3.32803715611335e-05
Cars	Ubqln2	3.32789170097035e-05
Esrrb	Fubp1	3.32782432464359e-05
Ccdc36	Mllt6	3.32782048320619e-05
Gm20767	Slc7a3	3.327714794615e-05
Renbp	Cox6a1	3.32699257993902e-05
Hsph1	Serpinh1	3.32698918007064e-05
Ttc39b	Zfp704	3.32680417991943e-05
Lrpap1	Lama1	3.32673694360057e-05
Ell2	Gm20767	3.32664820541197e-05
Col18a1	Jam2	3.32657566093151e-05
Srp14	Dab2	3.32648686263049e-05
Serp1	Ttf1	3.32633975999949e-05
Gm5595	Fam98b	3.32623830222742e-05
Pgrmc2	Ppia	3.32611912725963e-05
Mdm4	Gm14391	3.32570204582376e-05
Zfp664	Rpl27a	3.32539483872948e-05
Rnf187	Cxcr2	3.32518009268356e-05
Ostf1	Dclre1c	3.32477071603621e-05
Fam133b	Sec61g	3.32471431354605e-05
Vimp	Rpn1	3.32464365363845e-05
Sox11	Gm7102	3.32445361468736e-05
Kank2	Sgk1	3.32438008500645e-05
Slc39a7	Ptplad1	3.32433125064809e-05
Ubxn2a	Ogdh	3.32395999566546e-05
Tram1	Zmym2	3.32389643801628e-05
0610010B08Rik	Wls	3.32360291658342e-05
Zfp931	2500004C02Rik	3.32335436700256e-05
Zfp704	Cnbp	3.3232835507147e-05
Sgk1	Gm20362	3.32322247917515e-05
Cad	Mdm4	3.32320609839854e-05
Tcf3	Med13l	3.32298460745876e-05
H2-K1	Slc2a1	3.32258488049503e-05
Cyp26a1	Gm4724	3.32257826200564e-05
Yes1	Sfr1	3.32230802488872e-05
Gnpda1	Cyb5r1	3.32198994061478e-05
Pias2	Spp1	3.32176932248879e-05
Tars	Xaf1	3.32174826885507e-05
Ivns1abp	Sec23ip	3.32139185935968e-05
Cetn2	C330021F23Rik	3.3210742335102e-05
Kif3a	Pgrmc2	3.32084134547475e-05
Ext1	Hspa5	3.32084042618493e-05
Lrrc59	Rps26	3.32073903817367e-05
Nfatc2ip	Gm15645	3.32072817962384e-05
Msh2	Rpl35a	3.32059920175795e-05
Rnf187	Rps19	3.32051168698851e-05
Arf4	Lamb1	3.32037454487166e-05
Fth1	Jam2	3.32020162666763e-05
Lamb1	Fxyd6	3.32012132449614e-05
0610010B08Rik	Slc25a36	3.3201090818268e-05
Cdh2	Ifitm1	3.32008296811942e-05
Kank2	Mt1	3.32004979062924e-05
Top2b	Gm16702	3.3199512015159e-05
Zmym2	Rpl13a	3.31973241896745e-05
Crabp1	Gm5148	3.31968647239685e-05
Tspan3	Rras2	3.31939146127331e-05
Gnpda1	Sox11	3.31937050503171e-05
Col4a1	Rplp1	3.31924210501045e-05
Jam2	Shmt2	3.31918860771005e-05
Chchd10	Esrrb	3.31896162154103e-05
Krt8	Phax	3.31891032069195e-05
Slc39a7	Tmsb4x	3.31849623311405e-05
Nt5dc2	Lgals1	3.31825737798254e-05
Stk38	Rps12	3.31804636468599e-05
Cetn2	Acta2	3.31784337813166e-05
Cars	Rpl3	3.31783483550577e-05
Gnpda1	Grsf1	3.31753612336041e-05
Ptprs	Slc39a7	3.31750398452504e-05
Rbms1	Ppil4	3.31744137721702e-05
Gltscr1l	Rplp1	3.3173056684183e-05
Zfp781	Etv5	3.31721758653585e-05
Zfp936	Cbx3	3.31696115895197e-05
Gm14391	Rpl32	3.31626423609797e-05
Trim44	Rps2	3.316105510797e-05
Ilk	Rpl23a	3.31609958228388e-05
Dpysl2	Chd4	3.3160528931217e-05
Grsf1	Ttf1	3.31575087989338e-05
Fabp5	Zfp960	3.31561112927613e-05
Fblim1	Clptm1l	3.31510969455628e-05
Nfu1	Ptplad1	3.3145470763789e-05
0610010B08Rik	Rpl10a	3.3145219510271e-05
Ube4b	Pcmtd1	3.31321039309771e-05
Baz1b	Atp6v1d	3.31319855339351e-05
Hsph1	Tubb5	3.31294089129329e-05
Cyb5r1	Gm7102	3.31293820045795e-05
Gm20362	Mybl2	3.31258383358886e-05
Calm3	Lamb1	3.31245504739298e-05
Zfp960	Ftl1	3.31235117125621e-05
Gnpda1	Gm6083	3.31228031072926e-05
Fblim1	Fabp3	3.31227226079007e-05
Ubr5	Nfu1	3.31207717715881e-05
Kdelr2	Spen	3.31199996871742e-05
Gm14326	Fn1	3.31189621884009e-05
Morc1	Lima1	3.31189245161794e-05
Tdh	Elavl1	3.311334851905e-05
Acsl4	Rplp1	3.31107947387599e-05
Basp1	Laptm5	3.31102328879495e-05
Cetn2	Fabp3	3.31083223601896e-05
Cyb5r1	Sfrp5	3.31078422931961e-05
Cd38	Tshz1	3.3106395502639e-05
Dpysl2	Trim44	3.31063021790441e-05
Cul1	Ppil4	3.31055143076556e-05
Ostf1	Ephx2	3.31033060003021e-05
Mapre2	Gm2381	3.31026644676649e-05
Zfp960	Bbx	3.31025454620176e-05
Acta2	Pfkp	3.31018631178584e-05
Acsl4	Fbxo15	3.30982354771222e-05
Sod2	Tmsb4x	3.30976844201893e-05
Mars	Nfatc2ip	3.30975091813375e-05
Surf4	Dcdc2c	3.30965552688793e-05
Cyb5r1	Mtf2	3.3095936680455e-05
Fubp1	Gm20362	3.30956940362342e-05
Ilk	Fabp5	3.30951128006705e-05
Ccdc36	Cxcr2	3.30950619034198e-05
Zfp960	Gm12191	3.3094204639045e-05
Gm14322	Dcdc2c	3.30924345732823e-05
Acaca	Scd1	3.3091820400147e-05
Tcf3	Hspd1	3.30914407863278e-05
Cth	Timm22	3.30863311456665e-05
Gtf2i	H2-K1	3.308386509577e-05
Ddb1	Gm14391	3.30836316056615e-05
Cstb	Dab2	3.30831105551784e-05
Jam2	Cdc42	3.30812688116161e-05
Rab6a	Zfp600	3.30799657408097e-05
Tcf3	Zfp42	3.30762778133771e-05
Vamp3	Cxcr2	3.30742709532724e-05
Ttn	Ogdh	3.30724756304046e-05
AI314180	Gm13251	3.30712887452177e-05
Ifitm1	Gabarapl2	3.30677500969707e-05
Ccdc36	Cdh1	3.30672157231774e-05
Msh2	Rpl23a	3.30671835752398e-05
Fzd3	Rpl27	3.30659083098398e-05
Klf9	2810417H13Rik	3.30633930124277e-05
Phax	Epas1	3.30627908761444e-05
Klhl22	Lsr	3.30615845008513e-05
Gtf2i	Mars	3.30611258727994e-05
Grlf1	Lsr	3.30585414910144e-05
AI314180	Apoe	3.30580787404613e-05
Itm2c	Chd7	3.30556890814193e-05
Kank2	Chd7	3.30545753763439e-05
Slc25a36	Rps27a	3.30515179359663e-05
Pfkp	Rps16	3.30509176723832e-05
Gm14391	Dbi	3.30488611282572e-05
Phax	Fam98b	3.30486264922908e-05
F830016B08Rik	Dusp9	3.30456378022245e-05
Gpx1	Tdh	3.30414847039967e-05
Nfu1	Pdia6	3.30401857195029e-05
Gm5595	Rps18	3.30391179314737e-05
Cdh2	Grlf1	3.30384917353058e-05
Phlda1	Plod2	3.30348752999146e-05
Tspan3	Gmeb1	3.30338428475518e-05
Echdc2	Chd4	3.30338401119319e-05
Cstb	Bcat1	3.30320024483711e-05
Cd24a	Gata6	3.30269011932599e-05
Sfrp1	Crabp1	3.30259551863076e-05
Fblim1	Plod2	3.3024703104527e-05
Hnrnpl	Igf2	3.30192116699551e-05
Ctsa	Gltscr1l	3.30188021941806e-05
Gm5595	Peg3	3.30186378821795e-05
Pdcd5	Casc4	3.30107873171793e-05
H2-K1	Zmiz1	3.30106404266423e-05
Sod2	Rpl23	3.30095445370055e-05
Tjp1	Ccnd2	3.30083000019948e-05
Cd24a	Gm14326	3.30070399848303e-05
Chchd1	Dcdc2c	3.30062237199629e-05
Nfu1	Rps15	3.30061894139223e-05
Fam133b	Epha4	3.30045130412063e-05
Hsph1	Plod2	3.30034320681065e-05
Rnf187	Rplp1	3.30008920335902e-05
Grlf1	Rps17	3.30007432673825e-05
Tagln2	Pgrmc2	3.30006878810944e-05
Atp6v1d	Rras2	3.29983234244549e-05
Hexb	Exosc2	3.2997158216304e-05
Ubr7	Rpl6	3.29955470967963e-05
Wdr1	Dnaja1	3.29932693608717e-05
Ndufb2	Slfn5	3.29930290528816e-05
Trh	Gm4724	3.29924205034253e-05
Itpa	Tram1	3.29919419986451e-05
Chd7	Stk38	3.29868633398202e-05
Zfp931	Gm5506	3.29859326898599e-05
Ezh2	Epha4	3.29858753186647e-05
Slc39a6	Ttc39b	3.29851153860017e-05
Jam2	Rpl4	3.29843502050768e-05
Mapre2	Ube2l3	3.2980957880671e-05
Ptprs	Cyb5r1	3.29795203165661e-05
Ubr7	Baz2b	3.29792218782257e-05
Grsf1	Tbx3	3.29787034855699e-05
Ski	Plod2	3.29736365897331e-05
Pmm1	Spen	3.29719964825291e-05
Kdm1b	Wls	3.29715677986527e-05
Arf1	Renbp	3.2970344377685e-05
Klf9	Morf4l2	3.29668703120905e-05
Zmynd11	Med13l	3.29655175499028e-05
Dpysl2	Slc39a7	3.29638061157371e-05
Tcf3	Sec61g	3.29626923938934e-05
Fam64a	Actb	3.29614408392478e-05
Gm14391	Rpl17	3.29534714625936e-05
Fam133b	Kat6b	3.29520597156968e-05
Zfp488	Sfrp5	3.29465671007244e-05
Tead2	Lrp2	3.29439616731567e-05
Cyp26a1	Efcc1	3.29438985545127e-05
Dab2	Pcbp1	3.29438849860593e-05
Taf9	Upp1	3.29375220422246e-05
Prrc1	Fxyd6	3.29373762661262e-05
Jam2	Ssrp1	3.29363714841864e-05
C77370	Rala	3.29351316686286e-05
Dpysl2	Arf3	3.29349846614021e-05
Stra8	Tshz1	3.29310426080044e-05
Lactb2	Suz12	3.29304093731996e-05
Myh10	Ppp1r16b	3.29289283991862e-05
Ssbp3	Serpinh1	3.29273966754535e-05
Flrt3	Kank2	3.29265714664202e-05
Lrrc59	Efcc1	3.29248637625687e-05
Larp7	Gpx1	3.29233241494544e-05
Ube2l6	Crabp1	3.29213724459964e-05
Cdk2ap1	Cetn2	3.29204850927449e-05
Gtf2i	Dhrs3	3.29189680069932e-05
Ctsa	Hn1	3.29189192574223e-05
Jam2	Hmgcs1	3.29178037387653e-05
Taf9	Gnai3	3.29177763184686e-05
Klf9	Ssr3	3.2914843492275e-05
Cd38	Rpl8	3.29142778045068e-05
Rnf187	Serpinh1	3.29142038906316e-05
Nfatc2ip	Gm13826	3.29137732787838e-05
Cd38	Zfp326	3.29136534754589e-05
Puf60	Gm16702	3.29129361803053e-05
Dsg2	Dynll1	3.29128165790068e-05
Zfp664	Dqx1	3.28987587636983e-05
Ddb1	Rps16	3.28984382294116e-05
Tceb1	Rpl13a	3.28957141399719e-05
Zfp931	E030024N20Rik	3.28928035648165e-05
Morc1	Ddb1	3.28922313689901e-05
BC018473	Tjp1	3.28911396952947e-05
Jam2	Hnrnpc	3.28905876781232e-05
Ubr7	Spen	3.28904654930998e-05
Prrc1	Eef1a1	3.28899540227792e-05
Lrrc59	Ept1	3.28891170059238e-05
Shmt2	4930470H14Rik	3.28858057417817e-05
Wbp5	Eif4ebp1	3.2884544037048e-05
Peg10	Spen	3.28843235132358e-05
Fam25c	Tmem165	3.28836787674491e-05
Epas1	Rpl30	3.28809614221504e-05
Ptprs	1700030L20Rik	3.28788598033458e-05
Srprb	Ccnd2	3.28783584082052e-05
Tceal8	Tbx3	3.28737340892686e-05
Fam98b	Gmeb1	3.28734289888524e-05
Ranbp1	Sparc	3.28728022504547e-05
Kif23	Actb	3.28727660227215e-05
Spen	Cd24a	3.28720280283637e-05
Rbms1	Prrc1	3.28697118831502e-05
Acat2	Nlrp1a	3.28691517452453e-05
Slc39a7	Rbms1	3.2868921405524e-05
Insig1	Pigp	3.28676272173363e-05
Gm5595	Tmem167	3.28650486616483e-05
Gltscr1l	Calr	3.28641276620845e-05
Cd38	Morc1	3.28630713627005e-05
Kank2	Gm16702	3.28534645082437e-05
Sash1	Etv5	3.28529274032935e-05
0610010B08Rik	Hsp90aa1	3.28521266379331e-05
Pbx1	Hspb1	3.28520130239662e-05
Jam2	Rpl9	3.28519216355204e-05
Bnip3l	Dgcr8	3.2850535835821e-05
Ext1	Flrt3	3.28504482738816e-05
Lrrc59	Gm6710	3.2845171398978e-05
Ube4b	Alg13	3.28418389057758e-05
Apoe	Tdgf1	3.28416070278697e-05
Efcc1	Lamc1	3.28364148527451e-05
Ostf1	Cxcr2	3.28336790313668e-05
Kat6b	Mest	3.2832121329031e-05
Bend4	Ubqln2	3.28319947900932e-05
Dag1	Spp1	3.28315566495431e-05
Eif4enif1	Ogdh	3.28305478438231e-05
Mars	Ptchd1	3.2829202694457e-05
Edem1	Pdgfa	3.28285830481627e-05
Ostf1	Epha4	3.28258477866479e-05
Tjp1	Dcdc2c	3.28227662477636e-05
5730507C01Rik	Ell2	3.28223164813939e-05
Alpl	Myh10	3.28214600827823e-05
Morc1	Gna13	3.28211479468976e-05
Igf2	Pmm1	3.28209473808131e-05
Clspn	Eif4a3	3.28175284658744e-05
Ppp2r4	Ephx2	3.2815039032702e-05
Ptov1	Slc2a1	3.28141881954804e-05
Msh2	Hypk	3.28122304990793e-05
Ext1	Ptchd1	3.2811617727292e-05
Ext1	Brd8	3.28110458878233e-05
Wdr1	Nlrp1a	3.28097934402399e-05
Lamb1	Nlrp1a	3.28069495772037e-05
Myeov2	Rps2	3.28055686500839e-05
Surf4	Ckb	3.28047713479552e-05
Tars	Aff1	3.28024144901862e-05
Ppp2r4	Casc4	3.28017331018903e-05
Gpx3	Bex1	3.28015520606912e-05
Ubr5	Lama1	3.28005359410431e-05
Bex4	Sash1	3.27990428919523e-05
Myeov2	Rps19	3.27975551395972e-05
Clspn	Rps29	3.27962094402407e-05
Insig1	Tspan3	3.27950579245505e-05
Gdf3	Ptma	3.27945594443914e-05
Rbpms2	Ttn	3.27941628604252e-05
Gtf2i	Rpl36a	3.27937315873511e-05
F11r	Tspan3	3.27933892477415e-05
Bend4	Dppa5a	3.27909030584186e-05
Esrrb	Nlrp1a	3.27898230915006e-05
Ckap4	Sparc	3.2788971653852e-05
Cdc16	Gm20362	3.27847852013137e-05
Pbx1	Rpl13a	3.27820427752694e-05
Porcn	Dsg2	3.27820100301453e-05
Fam25c	Zfp600	3.27818038619884e-05
Gm14326	Bnip3l	3.27816394993751e-05
Shmt2	Rps26	3.27808641774035e-05
Rbms1	Ppia	3.27801780917686e-05
Srp14	Wls	3.27798324775751e-05
Gm5595	Pgrmc2	3.27785692095082e-05
Dusp9	Rpl36	3.27776305257754e-05
Gnpda1	Rpl6	3.27771464062608e-05
D17Ertd648e	Fam25c	3.27747070782848e-05
AI314180	Shmt2	3.27735256056805e-05
Prelid1	Pbx1	3.27712518140945e-05
Insig1	Hn1	3.27700972424309e-05
Gm14325	Rorb	3.27684656847875e-05
Chd4	Sfrp1	3.27654045157817e-05
Smc2	Sparc	3.27631823955925e-05
Renbp	Gm2381	3.27602640412112e-05
Bex2	Ubqln2	3.27602493934657e-05
Zfp931	Klf9	3.27495929053542e-05
Ngfrap1	Bcas2	3.27463982767114e-05
Nedd8	Gm6710	3.27441081944444e-05
Klf2	Rps27	3.27433876974769e-05
Sgk1	Fbxo15	3.27430898748784e-05
Tmbim6	Slc39a14	3.27427706831531e-05
Klhl22	Maged1	3.27426317343282e-05
Tead2	Me2	3.27390096533341e-05
Zfp931	Rex2	3.27371473684122e-05
Ext1	Rpl13	3.27365590993635e-05
Lin28a	Zmym2	3.27315707132772e-05
Ptplad1	Gmeb1	3.27260523243684e-05
Kdelr2	Mybl2	3.27256643049201e-05
Meis2	Lefty2	3.27238745476238e-05
Fxyd6	Tmem206	3.2723663901804e-05
Ptov1	Slc7a14	3.27226935660538e-05
Eif4enif1	Tdgf1	3.27226759612269e-05
AU018091	Lcmt2	3.2721682913967e-05
Ttc39b	Trim44	3.27209815718805e-05
Ilk	Rps15a	3.27197145158743e-05
Cul1	Larp7	3.27191124115168e-05
Col4a2	Fau	3.27190278267117e-05
Col4a2	Med13l	3.27178584201656e-05
Itm2c	Mllt6	3.27173517481251e-05
Tfcp2l1	Crabp1	3.27170812217873e-05
Lamb1	Ubqln2	3.27164885375503e-05
Kank2	Rpl24	3.27164773972334e-05
Ubr7	Cd24a	3.27161796078622e-05
Myh10	Renbp	3.27160871416532e-05
Sox11	Slc39a6	3.27148586217641e-05
Spen	Gm13154	3.27145198786914e-05
Pdia3	Gm16702	3.27135997955371e-05
Lrrc59	Ostf1	3.27135921561963e-05
Hmgb2	Rn45s	3.27128169595617e-05
Rrbp1	Spp1	3.27112503421445e-05
Acat2	Ppp1r16b	3.27084732369842e-05
Hsph1	Hmgb2	3.27056409459168e-05
Sod2	Mettl9	3.27048503089623e-05
Morc1	Sars	3.2703594692065e-05
Cst3	Upp1	3.27033960148388e-05
Scaf11	Slc25a36	3.27023414900018e-05
Fasn	Krt8	3.27019689679968e-05
AI314180	Zfp534	3.27019594635229e-05
Krt8	Folr1	3.27018711817115e-05
Copg2	Gm7102	3.27012185979803e-05
Prrc1	Rps3	3.26955452843395e-05
Srp14	Alg13	3.26950333721494e-05
Fblim1	Hsp90aa1	3.2694483833344e-05
Kdelr2	Epha4	3.26943981347801e-05
Cth	Kcnq1ot1	3.26935950186921e-05
5730507C01Rik	Tuba1a	3.26932909654354e-05
Ptov1	Rps2	3.26909935883068e-05
Bex4	Slfn5	3.26897900019682e-05
Jam2	Marcksl1	3.26894632191804e-05
Stk38	Actb	3.26892275411315e-05
Calm1	Lama1	3.26884392537962e-05
Tceal8	Cyp2e1	3.2687757443373e-05
Tmbim6	Ulk1	3.26869060467676e-05
Gm20767	Tpi1	3.26853847309096e-05
Vamp3	Pigp	3.26828147531983e-05
Igf2	Rps21	3.26806844918142e-05
Cobl	Ssbp3	3.26806129510907e-05
Clptm1l	Gmeb1	3.26801307373479e-05
Renbp	Nedd4	3.26739301740541e-05
Tdgf1	Bex2	3.26710753899539e-05
Tcf3	Mkrn1	3.2668802500855e-05
Whsc1	Jam2	3.26680363104951e-05
Dusp9	Rpl10a	3.2663354187132e-05
Trim44	Dhrs3	3.26615009498177e-05
Lgals1	Inpp5d	3.2660595016926e-05
Prelid1	Fxyd6	3.26594689978449e-05
Ptprs	Txndc5	3.26593132187043e-05
Gna13	Rpl10a	3.26591283459439e-05
Col4a2	Fxyd6	3.26587646937094e-05
Esrrb	Rps5	3.26557930079867e-05
Cul1	Sc4mol	3.26550178645456e-05
Nedd8	Spen	3.26540718577678e-05
Cad	Ubxn2a	3.26538434295136e-05
Echdc2	Hspb1	3.26501192799675e-05
Cth	Hnrnph1	3.26499426825226e-05
Klf4	Gm6710	3.26495449326153e-05
Rbpms2	Gm2381	3.26493373884516e-05
Zfp781	Klf4	3.26492366439482e-05
Lin28a	Car2	3.26492073321091e-05
Elavl1	Usp22	3.26453545638437e-05
Clspn	Iars	3.2640041943593e-05
D17Ertd648e	Rps17	3.26393876062364e-05
AU018091	Pcbp1	3.26392518281001e-05
Slc7a3	Lamc1	3.26380759352806e-05
Fzd3	Pcbp1	3.26351433117423e-05
Ctsa	Pdgfa	3.26335319568457e-05
Clspn	Bex4	3.26284100751517e-05
Crabp1	Efcc1	3.26234238494158e-05
Ext1	Hnrnpu	3.26225152878662e-05
Ccdc36	Vim	3.26221213340082e-05
Klf9	Ndufb2	3.26203488800154e-05
Akap9	Alg13	3.26184586349556e-05
Zfp781	Kank2	3.26164732358556e-05
Nfu1	Hmgb1	3.26151945184181e-05
BC018473	Zfp935	3.26150279144652e-05
Fblim1	Lsr	3.26047878209987e-05
Vamp3	Actb	3.26045568163917e-05
Clspn	Stra8	3.26030363588775e-05
Ptprs	Tmem206	3.26017059964582e-05
Cetn2	Ppil4	3.25986851365848e-05
Rbms1	Rpl13a	3.25980285360625e-05
Cyb5r1	Myh10	3.2595680033505e-05
Ctsa	Fam64a	3.25948999309689e-05
Rpl22l1	Pdgfa	3.25932727335164e-05
Gm5595	Lima1	3.25914337541238e-05
Acta2	Rpl12	3.25914272834016e-05
Sh3glb1	Mapk14	3.25902019869194e-05
Wls	Gm13139	3.25872044618947e-05
Sash1	Emb	3.25867770770692e-05
Clspn	Rpl10a	3.25867158960135e-05
1700030L20Rik	Actb	3.25853697603135e-05
Kank2	C77370	3.25821746568721e-05
Fzd3	5730507C01Rik	3.25802148775921e-05
Morc1	Gltscr1l	3.25781652969431e-05
Wdr1	Edem1	3.25781123098135e-05
Tspan3	Echdc2	3.25779865202606e-05
Cdc16	Basp1	3.25757526949802e-05
Bend4	Alpl	3.25723261691951e-05
Mylpf	Tpi1	3.25719656723318e-05
Ilk	Wdr1	3.25718009413176e-05
Surf4	Tbx3	3.25679489583634e-05
Gm4724	Dnaja1	3.25646701347872e-05
Zmym2	Mfsd11	3.25628235819483e-05
Sgk1	Cnbp	3.25615552921905e-05
Zmiz1	Gm6083	3.25597030767707e-05
Gnpda1	Gm13152	3.25558195882825e-05
Zfp781	Gm7102	3.25555597660805e-05
Slc39a14	Klhl22	3.25547072604631e-05
Gm6710	Epas1	3.25527562196011e-05
Larp7	Arf3	3.25509861683385e-05
Peg3	Klhl22	3.25503663854937e-05
Ttc39b	Zcchc11	3.2550027552268e-05
F11r	Rps24	3.25495090194928e-05
BC018473	Sparc	3.25489558422494e-05
Nfatc2ip	Ube2l3	3.25477362285829e-05
Emb	Als2	3.25404696756928e-05
Ptprs	Tubb5	3.2540320670886e-05
Prrc1	Rorb	3.25375790874995e-05
Hsph1	Ftl1	3.25375701095089e-05
Sash1	2310039L15Rik	3.2536463880047e-05
Hexb	Dhrs3	3.25351189965572e-05
Mylpf	Hnrnpl	3.25324541753082e-05
Fasn	Dab2	3.25284612046414e-05
Tmem167	Ttn	3.25262883245613e-05
Sfrp1	Actg1	3.25253706387948e-05
Folr1	Inpp5d	3.2520296094352e-05
Klf9	Ccnd2	3.25202845110809e-05
Cyp51	Efcc1	3.25201861161956e-05
Me2	Slfn5	3.25178492316287e-05
Klhl22	Rps27a	3.25170711493343e-05
Ptov1	Slx1b	3.25148412278079e-05
Gm14326	Kank2	3.25146575172839e-05
Grlf1	Ifitm1	3.25144211970496e-05
Dcbld2	Renbp	3.25143844508142e-05
Smarce1	Hspb1	3.2512864794789e-05
Lrrc59	Gpc3	3.25127648029385e-05
Lrp2	Sfrp5	3.25125991857693e-05
Krt8	Exosc2	3.25095804495844e-05
Fasn	Epas1	3.25081221754174e-05
Bbx	Cobl	3.25076637011811e-05
Cdh2	Mfsd11	3.25061902709983e-05
Sox11	Morc1	3.25038682155712e-05
Crabp1	Igf2	3.2503405908783e-05
Clspn	Lamb1	3.25029013683504e-05
Peg3	Rps14	3.25015910319203e-05
Ext1	Slc2a3	3.24979838931958e-05
Tshz1	Rpl17	3.24932967780322e-05
Zfp781	Stk38	3.24927098505152e-05
Txndc5	Fam25c	3.24854612914009e-05
Cobl	Bex4	3.24829818925597e-05
Morc1	Zfp71-rs1	3.24809058901174e-05
Esrrb	Tead2	3.24776034483466e-05
Gpc3	Sparc	3.24770461832805e-05
Surf4	Slc25a13	3.24767001853841e-05
Ssb	Cyp26a1	3.24758259636873e-05
Ptprs	Rpl27a	3.24743901284763e-05
Srprb	Gm13152	3.24732469255096e-05
Gm14325	Rps14	3.24732382248814e-05
Srsf10	Jam2	3.24717446161156e-05
Ccdc36	Alpl	3.24711911934898e-05
Zmiz1	Fbxo15	3.2466388958315e-05
Cul1	Actb	3.2462976988236e-05
Eif1b	Xaf1	3.24610700979595e-05
Nfu1	Tfcp2l1	3.24572745401141e-05
Morc1	Mpv17l	3.24548850280292e-05
Gnas	Renbp	3.24547905577626e-05
Klf2	Rps29	3.2452207676457e-05
Dag1	Acta2	3.24509321794456e-05
Acaca	Edem1	3.24461280006278e-05
AI314180	Cars	3.24459482119432e-05
Gja1	Lamc1	3.24455212806088e-05
Kank2	Rpl35a	3.24448688654136e-05
BC018473	Lgals1	3.24408200929552e-05
Apoe	Rpn1	3.24403140143369e-05
Tdgf1	Igf2	3.24396690783181e-05
Tdh	Rpl17	3.24396145222472e-05
Ski	Jam2	3.24344877119744e-05
Slc25a13	Pdgfa	3.24317298722078e-05
Chchd10	Eef1a1	3.2431685267083e-05
Ostf1	Mt2	3.24309331006925e-05
Hexb	Dpysl2	3.24300843340785e-05
Chd7	Pfkp	3.2428670000283e-05
Pdia3	Ppia	3.24284018046998e-05
Cd38	Cmah	3.24277772778456e-05
Tceal8	Gja1	3.24263288058684e-05
Ulk1	Gm7102	3.24231722325435e-05
Gpx3	Slc16a1	3.24221062102148e-05
Id3	Exosc2	3.24180198821534e-05
Vimp	Dynll1	3.24178189346926e-05
Fubp1	Dgcr8	3.24173051805677e-05
Acaca	Lrrc59	3.24153970723073e-05
Insig1	Cdk2ap1	3.24128966165341e-05
Apoe	Ttc39b	3.24112896456999e-05
Tet1	Ccnd2	3.24100319490454e-05
Gm15421	Cth	3.24086144483941e-05
Gm14430	Mdm4	3.24077190706952e-05
Id3	Cyp26a1	3.24061299976783e-05
Gm6525	Gltscr1l	3.24022336779906e-05
Zfp326	Dcdc2c	3.24001828676785e-05
Pgrmc2	Ddx3x	3.2399086704494e-05
Surf4	Fam25c	3.23990496277896e-05
Col4a1	Gm10653	3.23982240558589e-05
Calm3	Mettl9	3.23979497350919e-05
2610305D13Rik	Trh	3.23978919182674e-05
Crabp1	Epas1	3.23977417903963e-05
Ptov1	Fabp3	3.23972082639806e-05
Lrrc59	Ubxn2a	3.23966303380049e-05
Hnrnph1	Col4a2	3.23927222438474e-05
Rala	Bcas2	3.23898271071873e-05
Lrrc59	Rpl35a	3.23897052190396e-05
Lrrc59	Eno1	3.23880229028228e-05
Vdac1	Fgf4	3.23879237706793e-05
Gpx3	Asns	3.23875267394073e-05
Aff1	Gpc3	3.23862693578875e-05
Slc16a1	C330021F23Rik	3.23862087534308e-05
Gm5595	Ube2l6	3.23861829374877e-05
Ivns1abp	Tuba1a	3.23842883331681e-05
Fubp1	Lama1	3.23827653345305e-05
Id3	Pfkp	3.23824842804544e-05
H2-K1	Mest	3.23801381161659e-05
Baz2b	Gltscr1l	3.2378424410508e-05
Col18a1	Cyp26a1	3.23776448797615e-05
0610010B08Rik	Lrp2	3.23773791446825e-05
Cth	Hmgn1	3.23760323335807e-05
Zfp936	Med13l	3.2374842069958e-05
Fxyd6	Xaf1	3.23743849879503e-05
Mylpf	Slfn5	3.23724753422648e-05
Mars	Mfsd11	3.23722572788313e-05
Sfrp1	Slc39a6	3.23695070221847e-05
Aff1	Kpna2	3.23694732643782e-05
Dhrs3	Gmeb1	3.23686303787156e-05
Echdc2	Tead2	3.23681564513417e-05
Tjp1	Klf2	3.23669063606338e-05
Gpx3	Ranbp1	3.23641003545896e-05
Lrrc59	Ephx2	3.23628190882802e-05
Gm5595	Laptm5	3.23625188536891e-05
Gna13	Dppa5a	3.23621270926942e-05
Prelid1	Esrrb	3.23603925495661e-05
Krt8	Rps14	3.23564771233339e-05
Hsph1	Sash1	3.23564212117778e-05
Tmbim6	Gm16702	3.23530975011065e-05
Gm14391	Rbpms2	3.23500366931196e-05
1500012F01Rik	Peg3	3.2349400408697e-05
Rbms1	Chchd1	3.23492233125357e-05
Acaca	Myl12a	3.2348377353951e-05
Baz1b	Fam98b	3.23483742395392e-05
Krt8	Pbld1	3.23472094875121e-05
Zmiz1	Hsp90b1	3.23470568013854e-05
Gpx3	Ptprs	3.23465122650577e-05
Copg2	Zfp931	3.23430749404284e-05
Nt5dc2	Gm13247	3.23416798788091e-05
Sgk1	Fam133b	3.23416502998151e-05
F11r	Ckb	3.23389631315417e-05
Id3	Rps16	3.23389064985825e-05
Sash1	Rpl4	3.23385178772535e-05
Gtf2i	Nasp	3.2337584417037e-05
Fabp5	Gm14322	3.23373799479028e-05
Zfp960	Alpl	3.23369068303984e-05
Kdelr2	Lactb2	3.23357595080675e-05
Tmbim6	Casc4	3.23354836878124e-05
Gm4724	D17Ertd648e	3.23354126678348e-05
F830016B08Rik	Trh	3.23353370691933e-05
Ell2	D17Ertd648e	3.23349586964735e-05
Sfrp1	Rpl32	3.23330865214254e-05
H2-K1	Rbpms2	3.23325598623287e-05
Rala	Rps29	3.23307066727452e-05
Calm3	Sfrp1	3.23303611908696e-05
Chchd1	Rpl3	3.23252716961752e-05
Fam64a	Ctsl	3.23250848880902e-05
Fbxo15	Dusp9	3.23250833314304e-05
Sars	Lamc1	3.2324137797689e-05
Ept1	Tshz1	3.23225049394475e-05
Srsf10	Luc7l2	3.23216025769483e-05
Gtf2i	Rnf187	3.23210517474919e-05
Ngfrap1	Ccnd2	3.23202699038128e-05
Akap9	Lama1	3.23195894081944e-05
Rbms1	Dclre1c	3.23187355201864e-05
Cars	Lrpap1	3.23176278007837e-05
Cth	Kat6b	3.23169500022034e-05
Klf9	1700030L20Rik	3.23145883932098e-05
Ski	Cth	3.2314458050476e-05
Top2b	Sash1	3.23133999546189e-05
Klhl22	Tubb6	3.23095942262103e-05
Galk1	Car2	3.23091871877881e-05
Mars	Actb	3.23076991796059e-05
Sash1	Mt2	3.23075025704986e-05
Etv5	Bex1	3.23072044986649e-05
Ell2	Rps15a	3.2307037074303e-05
Puf60	Cyp2e1	3.23063205455101e-05
Wdr1	Cdkn1c	3.2304479008577e-05
Slc39a14	Cobl	3.23044189750403e-05
Cetn2	Rps4x	3.23040936121307e-05
Ube2l6	Rpl31	3.23020685819309e-05
Larp7	Bcat1	3.22981919614418e-05
Cth	Myl12a	3.22971610891328e-05
Gm14326	Itm2c	3.22953607379873e-05
Gnai3	Folr1	3.22930326412452e-05
Rala	Lsr	3.22927415408432e-05
Manf	Slfn5	3.22924104772508e-05
Porcn	Fzd3	3.22922713219646e-05
Cetn2	Kat6b	3.22904340402016e-05
Phlda1	Lamc1	3.22901975382967e-05
Gm5595	Pabpc1	3.22894446044211e-05
Gm5595	Ldhb	3.22891839301614e-05
F11r	Nlrp1a	3.22876584050369e-05
Cox6a1	Meis2	3.22869050521091e-05
Rbms1	Rpl22l1	3.22855743742581e-05
Epas1	Dcbld2	3.22837154610509e-05
Gm14326	Dcbld2	3.22834269390179e-05
Inpp5d	Chd4	3.22783581248643e-05
Clspn	Gm12191	3.2277639691499e-05
Etv5	Tcf3	3.22772241018133e-05
Ext1	Scd1	3.22760902079112e-05
Tead2	Ept1	3.22735827719999e-05
Gltscr1l	Cxcr2	3.22673565152924e-05
Id3	Nedd4	3.22664720149159e-05
Esrrb	Zfp488	3.22596324674131e-05
Itm2c	Rplp1	3.22573321719867e-05
Ssbp3	Rps23	3.22553109942769e-05
H2-K1	Jam2	3.22524491110906e-05
Fam133b	Rps15	3.22502977638758e-05
Fdps	Igf2	3.22496761704676e-05
Id3	Bcat1	3.22493329087839e-05
Ndufb2	Eef1a1	3.22450168135696e-05
Renbp	Rpl37a	3.22445761956956e-05
Amotl2	Morc1	3.22441990139717e-05
D17Ertd648e	Mt2	3.22416250294801e-05
Chchd1	Rpl8	3.22415250176074e-05
Gm14391	Slc25a36	3.22399834957176e-05
Gdf3	Rpl23	3.22384812611102e-05
1700030L20Rik	Porcn	3.22378785656434e-05
Zmym2	AU018091	3.22375547831763e-05
Smarce1	Gm15645	3.22339180871488e-05
Rala	Pbld1	3.22328737204192e-05
Kdelr2	Rpl13a	3.22303952941209e-05
Epas1	Klf4	3.22293036506084e-05
Ppil4	Porcn	3.22239532544583e-05
Zfp931	Rpl23a	3.2222672366275e-05
Esrrb	Ddost	3.22171493100516e-05
Bex4	Cyp2e1	3.22169345017731e-05
Igf2	Hnrnpu	3.22165219566631e-05
Fam64a	Gm13247	3.22134673433324e-05
Gnpda1	Cnbp	3.22126966764332e-05
Rpn1	Phlda1	3.22119468250505e-05
Fam25c	Rab6a	3.22115505093797e-05
Grlf1	Sod2	3.2210004928439e-05
Nfatc2ip	Gnas	3.22066325966545e-05
Itm2c	Rif1	3.22057055666786e-05
Gm14322	Chchd10	3.22053835222937e-05
Cd24a	Slc25a13	3.22039613052127e-05
Zfp931	Fblim1	3.22028509995875e-05
Emb	Gm14326	3.22028318978946e-05
Ptov1	Rock2	3.22017520144288e-05
Sars	Rps15a-ps6	3.22016108331685e-05
Zfp931	Mapre2	3.22005784295088e-05
Calm3	Rras2	3.21992043186701e-05
Ldha	Mylpf	3.21948774902983e-05
Tceal8	Klf2	3.21920161352328e-05
Nfu1	Lactb2	3.21904704122357e-05
Slc7a3	Pdgfa	3.21890855971893e-05
Basp1	Tmem69	3.21883718724754e-05
Rras2	Mfsd11	3.21862388312441e-05
Igf2	Rps24	3.21855005580209e-05
Taf9	Malat1	3.21839846172931e-05
Fam25c	Tmem167	3.21829852390455e-05
Cth	Rpl14	3.21817981165623e-05
Cd24a	Rbms1	3.21775427847695e-05
Cyb5r1	Rps27a	3.2176312597803e-05
Fxyd6	Gm7102	3.21760536509672e-05
Gltscr1l	Rbbp7	3.21702895385336e-05
Mylpf	Rps16	3.21702060656139e-05
Fabp5	Tubb5	3.21698053185214e-05
Chd7	Rps17	3.21697052659426e-05
Emb	Gm13157	3.216953536714e-05
Ddb1	Krt8	3.21669384878161e-05
Lrpap1	Mybl2	3.21659417278796e-05
Cobl	Zfp326	3.21646649023398e-05
Ckb	Dab2	3.21603881296937e-05
Fabp5	Fblim1	3.21596465753361e-05
Esrrb	Rif1	3.21589468480123e-05
Porcn	Mt1	3.21581542990828e-05
Ttc39b	Gm20767	3.21552520781463e-05
Sash1	Rps24	3.21524047581594e-05
Col4a1	Tuba1c	3.21522174479855e-05
Trim44	Arf4	3.21514942176194e-05
Krt8	Wls	3.21509461008132e-05
Shmt2	Tmsb4x	3.2149426072973e-05
Taf9	Bbx	3.21493876062664e-05
Krt8	Rpl9	3.21470854806198e-05
Zfp703	Stk38	3.21452699165904e-05
Tead2	Ppil4	3.21439382629816e-05
Fblim1	Sgk1	3.21409272337321e-05
Zfp704	Pdgfa	3.21385598430841e-05
Nfatc2ip	Rps28	3.21360652706629e-05
Cdh2	Med13l	3.2134992026039e-05
Sash1	Copg2	3.21347255775844e-05
Alpl	Ski	3.21342228540391e-05
Gdf3	Alg13	3.21309704162871e-05
Porcn	Rps21	3.21309616319649e-05
Crabp1	Rex2	3.21298095198641e-05
Cetn2	Cdh1	3.21292754471339e-05
Bbx	Lama1	3.21284130667341e-05
Grlf1	Kat6b	3.21280786731009e-05
Slc25a36	Tceal8	3.21257614267451e-05
Whsc1	Actb	3.2125168052296e-05
Ptprs	Rps12	3.21227721718491e-05
Gm20362	C77370	3.21214267416916e-05
Zfp931	Acsl4	3.21146202171395e-05
Ptplad1	Esrrb	3.21126500158097e-05
Dusp9	Folr1	3.21106785380829e-05
Cetn2	Bnip3l	3.21093152246337e-05
Ndufb4	Yes1	3.21045529743298e-05
Ppp2r4	2310039L15Rik	3.21039771724862e-05
Col4a2	Dqx1	3.20991851313766e-05
Tars	Spp1	3.20987939269788e-05
Ubr7	Mylpf	3.20987579570952e-05
Timm22	Col4a1	3.20959631962621e-05
Porcn	Pfkp	3.20933961958371e-05
Glud1	Tpi1	3.20930120248498e-05
Slc39a7	Slc25a13	3.2092401909423e-05
Prrc1	Slfn5	3.2091963646316e-05
Elavl1	Tceal8	3.20908815820506e-05
Acsl4	Rps17	3.20907753986369e-05
Hexb	Rpl24	3.20892952764088e-05
Gpx3	Slc25a13	3.20888795901522e-05
Rala	Lrp2	3.20873373287423e-05
Chd7	Lrp2	3.2085917379156e-05
Grlf1	Id3	3.20841517316964e-05
Gm5595	Grsf1	3.20810868876545e-05
Pcbp1	Trh	3.20798361949105e-05
Cobl	Lgals1	3.20786798068919e-05
Echdc2	Cdc16	3.20786173990258e-05
Cdc16	Ubqln2	3.20778677711135e-05
Zfp664	Ostf1	3.20775829853841e-05
Gpx3	Hsp90b1	3.20772365064693e-05
Wbp5	Fgf4	3.20768730857527e-05
Trim44	Fxyd6	3.20749601079897e-05
H2-K1	Rplp1	3.20739864471759e-05
Ptprs	Dclre1c	3.20736170971476e-05
Echdc2	Rps19	3.2073233829589e-05
Baz1b	Tdh	3.20705713161136e-05
Basp1	Etv5	3.20696386448459e-05
Zfp931	Pwp1	3.20674245819601e-05
Mylpf	Gnas	3.20657724868106e-05
Gm13152	Flna	3.206511559693e-05
Slc39a14	Zcchc11	3.20645821432292e-05
Acaca	Bbx	3.20644985293815e-05
Bend4	Dsg2	3.20629545937602e-05
Cul1	Casc4	3.20621910900957e-05
Prrc1	Baz2b	3.20620993492069e-05
Arf3	Dqx1	3.20606201441419e-05
Gtf2i	Gdf3	3.20602312774164e-05
Cul1	Hsp90aa1	3.20590938081217e-05
Phlda1	Hmgn2	3.20586112315525e-05
Gm6710	Gna13	3.20583798823525e-05
Acta2	Gmeb1	3.20575678993604e-05
Gm14326	Pwp1	3.20566114405276e-05
Cdk2ap1	Lgals1	3.20529068896923e-05
Slc25a36	Gm14391	3.20525332743174e-05
Dek	Lsr	3.20516567623392e-05
Ssbp3	Gm15645	3.20446865704495e-05
Gm6710	AI314180	3.20442448993953e-05
Rpl22l1	Ppp1r16b	3.20436737336738e-05
Alpl	Bcas2	3.20435801883785e-05
Cdh2	Ubxn2a	3.20387881226578e-05
Gltscr1l	Hnrnpu	3.2037989722389e-05
Cth	Prelid1	3.20377905179283e-05
Cars	Ccnd2	3.20376065855704e-05
Cdc42se2	Gm6083	3.20333231183355e-05
Serp1	Etv5	3.20311613311632e-05
Hsph1	Rpl30	3.20307835913987e-05
Gm4724	Lsr	3.20306073327128e-05
Mapre2	Larp7	3.20287255140288e-05
Epha4	Gmeb1	3.20284641017098e-05
Tram1	Rrbp1	3.20283906387662e-05
Tagln2	Zfp936	3.20260913747119e-05
Col4a1	Slc2a1	3.202559126949e-05
Usp22	Rps26	3.2023762160919e-05
Ptprs	Tagln2	3.20228976046202e-05
Tshz1	Actg1	3.20210483728305e-05
Vimp	Tfcp2l1	3.20202938654554e-05
Smarce1	Ftl1	3.20178599598879e-05
Vimp	Rbms1	3.20174816352999e-05
Tmem165	Rpl4	3.2015551510408e-05
Gtf2i	Pmm1	3.20127262772963e-05
Rbpms2	Fblim1	3.20120178878918e-05
Igf2	Phax	3.20058391075978e-05
Gpx3	Eno1	3.20054967821582e-05
Wls	Top1	3.20049088619011e-05
Gm14325	Eif1b	3.2003064828152e-05
Sars	Gm3002	3.19981411977449e-05
Flna	Cdh2	3.19966828466297e-05
Calm1	Rn45s	3.19964400341536e-05
Psat1	Zmiz1	3.19954480415645e-05
0610010B08Rik	Txndc5	3.19949683646332e-05
Galk1	Akap9	3.1992938947802e-05
Ckap4	Dppa5a	3.19925968016158e-05
Cd38	Bnip3l	3.19884608553483e-05
Krt8	Rpl14	3.19880371820394e-05
Ilk	Hspd1	3.19868749713181e-05
Zfp931	Dusp9	3.19859106571073e-05
Fzd3	Pgrmc2	3.19852921654709e-05
Vimp	Rps5	3.19833913409348e-05
Slc16a1	Rps2	3.19832033955267e-05
Ctsl	Lamc1	3.19819163942444e-05
Vamp3	Casc4	3.19796721710017e-05
Gm14325	Mars	3.1979405160792e-05
Baz1b	Col4a1	3.19741484108409e-05
Vamp3	Klf9	3.19729573333579e-05
Akap9	Gnas	3.19714345072697e-05
Top2b	Slfn5	3.19708688249483e-05
Renbp	Cetn2	3.1970280296076e-05
Tmsb4x	Lrp2	3.19691868688267e-05
Rala	Actg1	3.1965807468797e-05
Jam2	Bbx	3.19648400493091e-05
Ext1	Gata6	3.19645432373821e-05
Cetn2	Gm5860	3.19637526419206e-05
Amotl2	Rpl13a	3.19615728486995e-05
Taf9	Rpl23a	3.19587059758453e-05
Wdr1	Baz2a	3.19571325743193e-05
Mapre2	Cbx3	3.19569001186535e-05
Gm14430	Gpc3	3.19548770786573e-05
Pgrmc2	Rps19	3.19544057830759e-05
Phlda1	Asns	3.19539377770961e-05
Ilk	Fau	3.1951529253129e-05
Gnpda1	Fbxo15	3.19512609686193e-05
Apoe	Col4a2	3.19487876508759e-05
Cobl	Rpl37a	3.19466346858092e-05
Cul1	Dgcr8	3.19462526859544e-05
Wdr1	Nanog	3.19460000926396e-05
Wls	Galk1	3.19446135269543e-05
Gtf2i	Cd24a	3.19401512699902e-05
Gm5595	Sgk1	3.19399909352896e-05
Vamp3	Dab2	3.19378755218871e-05
Lamc1	Lactb2	3.19373946481773e-05
AU018091	Gm13242	3.19373102165973e-05
Phlda1	Wdr1	3.19353478486325e-05
Tceal8	Tshz1	3.19351276142151e-05
Zfp704	Fbxo15	3.19347800786451e-05
Fzd3	Hmgcs1	3.19347282252641e-05
Prelid1	Rpl23	3.19343255088711e-05
Lrrc59	Lactb2	3.1932777939246e-05
Tmbim6	Cdc42se2	3.19311068156361e-05
Ubr7	Inpp5d	3.19308860619148e-05
Emb	Rpl35a	3.1930440432157e-05
Lactb2	Peg3	3.19297886225823e-05
Inpp5d	Top2b	3.19283711477259e-05
Itm2c	Dgcr8	3.19255887184481e-05
Dhcr24	Cdkn1c	3.19252063389702e-05
Chchd1	Tdgf1	3.19252057213999e-05
Zmym2	Cth	3.19243259651039e-05
Npc2	Lama1	3.19227538725972e-05
Ext1	Lima1	3.19217645217004e-05
Copg2	Gm13051	3.19174682960669e-05
AU018091	Ccdc36	3.19152199680171e-05
Whsc1	Xaf1	3.19145912070291e-05
Hsph1	Gata6	3.19144344089582e-05
Fxyd6	Tpm4	3.1912755740224e-05
Wdr1	Kcnq1ot1	3.19118605015655e-05
Gm6710	Ppp1r16b	3.19101978606244e-05
Chchd1	Ephx2	3.1907559925032e-05
Hypk	Col4a2	3.19072913903174e-05
Epas1	Iars	3.19063771681268e-05
Echdc2	Rrbp1	3.19061084999738e-05
Renbp	Insig1	3.19025927385321e-05
Sgk1	Rps20	3.19010630118237e-05
Dusp9	Cox8a	3.19008567662317e-05
Cd24a	Arf4	3.18995452837246e-05
Zmym2	Rpl23	3.18981825586443e-05
Ubr7	Lrp2	3.18968417540773e-05
Nr6a1	Sparc	3.18947190331241e-05
Gpx3	Basp1	3.18939873714008e-05
AI314180	Rps16	3.1887421279827e-05
Yes1	Peg10	3.18868672746139e-05
Zfp71-rs1	Gosr2	3.18839559152061e-05
Mettl9	Stmn2	3.1883915461438e-05
Ptprs	Ezh2	3.18830491441056e-05
Nfatc2ip	Rps15a	3.18807116478351e-05
Renbp	Rpl23	3.18790872726165e-05
Nfatc2ip	Tbx3	3.18782514494579e-05
Zfp960	Kank2	3.18771299171864e-05
Chchd10	Zfp42	3.18739113045238e-05
Fzd3	Kdelr2	3.18738481672996e-05
Fxyd6	Mettl9	3.18691886032932e-05
Slc16a1	Zfp42	3.18680470668529e-05
Gnpda1	Prrc1	3.18658522331779e-05
Wdr1	Fasn	3.18641064028642e-05
Atp6v1d	Slc25a36	3.18637780308779e-05
Prdx4	Pbx1	3.18636191771072e-05
Arf3	Bcas2	3.18635414222215e-05
BC018473	Trim44	3.18611987076073e-05
Nr6a1	Alg13	3.18587097316818e-05
Srprb	Lefty2	3.18579838442573e-05
Nfu1	Scd2	3.18572578904608e-05
Alg13	Gata6	3.18544976591902e-05
Col4a2	Ulk1	3.18513484601094e-05
Crabp1	Gnpda1	3.18481289929878e-05
Pcbp1	Jam2	3.18443382788213e-05
Gdf3	Ptchd1	3.18443164667617e-05
Zfp936	Rpl23	3.18443027069263e-05
Zmiz1	Yes1	3.18419927871333e-05
Ube2l6	Tspan3	3.18414918234051e-05
H2-K1	Tpt1	3.18399466312614e-05
Crabp1	Wls	3.18379332624899e-05
Mylpf	Gm6710	3.18351340543885e-05
Sfrp5	Mpv17l	3.18335698981112e-05
Cars	Plod2	3.18334241650864e-05
Shmt2	Cetn2	3.183162845089e-05
Mettl9	Rps24	3.18315571527578e-05
Tead2	Rbbp7	3.18280245965238e-05
Cth	Ttn	3.18279685865181e-05
Gm15421	Tdgf1	3.18275105811916e-05
F11r	AI314180	3.18260924393734e-05
Zmiz1	Hspb1	3.18253029499418e-05
Timm22	Lama1	3.18237632084941e-05
Emb	Mars	3.18228759771681e-05
Inpp5d	Gm14322	3.18225731891581e-05
Epas1	Wls	3.18177504338943e-05
Vimp	Rpl37	3.18174989161943e-05
Shmt2	Gdf3	3.18168174971068e-05
Cobl	Gm5860	3.18154257547903e-05
Cyb5r1	Peg10	3.18147317789644e-05
Gm4724	Clptm1l	3.18134523392034e-05
Rnf187	Lap3	3.18128020434552e-05
Klf9	Ell2	3.1812033420363e-05
Gtf2i	Cmah	3.18118564525276e-05
Ext1	Me2	3.18117841927618e-05
Anp32e	Tdh	3.18107651987669e-05
Prdx4	Morc1	3.18103854010198e-05
Inpp5d	Rpl30	3.18100485275125e-05
Morf4l2	Pdia6	3.18074260689399e-05
Crabp1	Rpl12	3.18057998586636e-05
Ccdc36	Renbp	3.18051585863066e-05
Prrc1	Rpl27	3.18044950216346e-05
Larp7	Gnas	3.18035814359702e-05
Cdc16	Itpa	3.18029540569997e-05
Nt5dc2	Sars	3.18010732036966e-05
H2-K1	Rpl31	3.17975824601637e-05
Cdh2	Sox11	3.17972733201775e-05
Id3	Mllt6	3.17967146147425e-05
Id3	Ssbp3	3.17959691445469e-05
Fabp5	Insig1	3.17924449558658e-05
Vimp	Phlda1	3.17916293918357e-05
Bbx	Phlda1	3.17900468808116e-05
Fam25c	Ptov1	3.17878291331424e-05
Sparc	Pdgfa	3.17845711086991e-05
Col4a1	Zfp703	3.1784359009333e-05
Cetn2	Scd2	3.17817610533579e-05
Marcksl1	Esrrb	3.17780221622695e-05
Clspn	Ctsa	3.17761462405843e-05
Klf4	Bcat1	3.17756857545356e-05
Sox11	Mt2	3.17756261415939e-05
Dhcr24	Galk1	3.17755434347647e-05
Zfp931	Psat1	3.17752833089431e-05
Srp14	Malat1	3.17750148378921e-05
Gtf2i	Chchd10	3.17730563134154e-05
Nfu1	Hmgb2	3.17730406671731e-05
Dnajc10	Fxyd6	3.17686748882447e-05
Sh3glb1	Ostf1	3.17676604978725e-05
Zfp960	Tshz1	3.1765669423855e-05
Fabp5	Snrpg	3.17655776509915e-05
Pcmtd1	Slc7a3	3.17651328126395e-05
Fasn	Hexb	3.17565790932965e-05
H2-K1	Gata6	3.17551502216586e-05
Cyb5r1	Tars	3.17540178793215e-05
Kank2	Gtf2i	3.17520775423409e-05
Grsf1	Tdgf1	3.17509716818925e-05
Puf60	Ttc39b	3.17506771149015e-05
Ube4b	Ostf1	3.17506185937892e-05
Emb	Itm2c	3.17474100948957e-05
Eif4enif1	Gnpda1	3.1747096816894e-05
Kank2	Rpl31	3.17457230575386e-05
Ckap4	Hexb	3.17427607563762e-05
Ilk	Tpd52	3.1739818089412e-05
Ezh2	Fn1	3.17394469800009e-05
Ctsl	Tagln2	3.17372814522698e-05
Ilk	Upp1	3.17368302098103e-05
Kank2	Mest	3.17349989848356e-05
Mettl9	Rpl17	3.17329419487548e-05
Chd7	Cth	3.1730335648005e-05
Taf9	Mt2	3.17300661601296e-05
Gpc3	Krt8	3.17298631148897e-05
Wls	Rpl4	3.17294978292862e-05
Dhrs3	Sec23ip	3.17288659234885e-05
Bend4	Zfp931	3.17287743632488e-05
Zcchc11	Fbxo15	3.17262672823688e-05
Ttc39b	Myh10	3.17261201272603e-05
Tmbim6	Gpc3	3.1726119568218e-05
Tead2	Kank2	3.17255649433601e-05
Vimp	H3f3b	3.17245833376382e-05
Emb	Bex1	3.17222853970747e-05
Zfp960	Sox11	3.17210981170497e-05
Zfp326	Rpl13a	3.17200159901433e-05
Sfrp1	Scaf11	3.17196004941511e-05
Uba2	Spen	3.17165564257834e-05
Pdia3	Cetn2	3.17151534105802e-05
Cst3	Alg13	3.17147246231605e-05
Ube4b	Rps16	3.17131068900563e-05
Kdm1b	Slfn5	3.1712571987624e-05
Gpx3	Rbbp7	3.17098757570666e-05
Ubr7	Eif2s2	3.17086232762215e-05
Phlda1	Hnrnpa1	3.17083602354739e-05
Grlf1	Rps29	3.17071761015904e-05
Porcn	Cyb5r1	3.17068664246365e-05
Ptprs	Gm14322	3.1704888893569e-05
Sash1	Slc2a1	3.17045640805493e-05
F11r	Zcchc11	3.17043633000087e-05
Tmpo	Alg13	3.17038838388051e-05
Zmym2	Gm12191	3.17029942886742e-05
Tcf3	Cxcr2	3.17016289270174e-05
Srp14	Tbx3	3.17003881914262e-05
Klf4	Bnip3l	3.16986007218487e-05
Psma4	Mt2	3.16981348218009e-05
Crabp2	Rps24	3.16976823592822e-05
Kank2	Gja1	3.16976550713507e-05
Kdm1b	Rpl8	3.16970268730573e-05
Gltscr1l	Kat6b	3.16951913699291e-05
Sh3glb1	Echdc2	3.16942164656793e-05
Cd38	Eif2s2	3.16932467696767e-05
Klf9	Slc25a36	3.16907188337074e-05
Klf4	Laptm5	3.16881217860061e-05
Srprb	Dqx1	3.16844588787819e-05
Col4a2	Rock2	3.16816617192838e-05
Ngfrap1	Eif1b	3.16812560682887e-05
Kdelr2	Gnpda1	3.16803489625665e-05
Kdelr2	Ngfrap1	3.16779076084127e-05
Acta2	Stra8	3.16777837500274e-05
Cth	Fgf4	3.16770868895724e-05
Pdgfa	Rpl23	3.16765267095408e-05
Tdh	Tmsb4x	3.16746341117211e-05
Wls	Pias2	3.16736453918517e-05
Mllt6	Tdh	3.16715236671077e-05
Zfp931	Fn1	3.16703020384365e-05
Tmsb4x	Sfrp5	3.16688026711753e-05
Cdk2ap1	Alpl	3.1667168756716e-05
Nedd8	Slc25a36	3.1666790522745e-05
Myeov2	Ppp1r16b	3.16651789908995e-05
Cetn2	Rpl4	3.16639570486213e-05
Yes1	Mest	3.16599574426531e-05
Klf9	Car2	3.16585714293604e-05
Ulk1	Tshz1	3.1658424803092e-05
Gm20362	Sfrp5	3.16556381622163e-05
Mdm4	Cdh1	3.1652654295498e-05
Bend4	Rps23	3.16524972797718e-05
Col4a2	Xaf1	3.16523665189243e-05
Phax	Spp1	3.16511811965395e-05
Bex4	Rps2	3.16511321967283e-05
Gnpda1	Exosc2	3.16504392281186e-05
Hmgcs1	AU018091	3.16482507607541e-05
Zmiz1	Cdh1	3.1646029714625e-05
Grsf1	Sparc	3.16455610651863e-05
Copg2	Tdh	3.16450408397916e-05
Lrrc59	Fam133b	3.16448542309872e-05
Chchd1	Rpl23a	3.16424584473398e-05
Slc39a6	Rpl17	3.16411738384674e-05
Prdx4	Eif2s2	3.16337223467426e-05
Bnip3l	Rras2	3.16327270995899e-05
Phlda1	Gm17821	3.16320832114411e-05
Wls	Cyp2e1	3.16318187600683e-05
Klf9	Ephx2	3.16315222025402e-05
Nt5dc2	Slc39a7	3.16299742722767e-05
Ttc39b	Srprb	3.16293094221174e-05
Insig1	Gm4724	3.16288653168602e-05
Chd7	Tmed2	3.16238665915763e-05
Zfp97	Cmah	3.16237072164579e-05
Echdc2	Psma7	3.16222875302871e-05
Tmsb4x	Dsg2	3.16204781217993e-05
Ngfrap1	Lamc1	3.16197923281647e-05
Kank2	Cyb5r1	3.16176070763821e-05
Gpc3	Psma4	3.16135980835426e-05
Zmym2	Rpl9	3.16132847012442e-05
Cobl	Pdgfa	3.1611524050058e-05
Id3	Rpl6	3.16078146205965e-05
Msh2	Ttn	3.1607468300893e-05
Kdelr2	Eif4ebp1	3.16068279583721e-05
Ttc39b	Morf4l2	3.1605913051119e-05
Lin28a	Flrt3	3.16050933234315e-05
Ulk1	Casc4	3.16043585393691e-05
Gm20362	Ifitm1	3.16040027902975e-05
Gna13	Gm15645	3.16022904601175e-05
Tshz1	F11r	3.15997439807285e-05
Morc1	Cad	3.1597664192645e-05
Klhl22	Wls	3.15973793488964e-05
Slc16a1	Fam25c	3.1595157942721e-05
Etv5	Cdc42	3.15912913610439e-05
Gm14430	Itpa	3.15896645750442e-05
Chd4	Rpl12	3.15835432353427e-05
Smarce1	Spp1	3.15815760189173e-05
Pdgfa	Gm7102	3.1579288709459e-05
Vimp	Asns	3.1578043403083e-05
Wls	Ssb	3.15758309090214e-05
Acsl4	Chchd1	3.15724455197326e-05
Taf9	Ckb	3.15709849332232e-05
Vamp3	Tet1	3.15707790674767e-05
Ptov1	Rbpj	3.15706626831686e-05
Fam25c	Mllt6	3.15700615608473e-05
Gnpda1	Snrpg	3.15684126759161e-05
Gnpda1	Ppp2r4	3.1567631917377e-05
Gdf3	Zfp42	3.15657977159008e-05
Ctsl	Gosr2	3.15651991107389e-05
Gm5595	Id3	3.15611390671367e-05
Top2b	Akap9	3.15602159346554e-05
Gnpda1	Nars	3.15600245132233e-05
Gm5595	Eny2	3.15581002400543e-05
Renbp	Ptprs	3.15552246771286e-05
Ssbp3	Eif1b	3.15505766726436e-05
Cdk2ap1	Dcbld2	3.15493365886001e-05
Gm2381	Sparc	3.15484813353326e-05
Zfp97	Ccnd2	3.15464054598171e-05
Cul1	Rps24	3.15450206159469e-05
Klf2	Cxcr2	3.15445240304305e-05
Cd24a	1700030L20Rik	3.15422988933041e-05
Galk1	Dhrs3	3.15421978191185e-05
Ext1	Yes1	3.15393739683697e-05
Ptprs	Tubb6	3.15388652301968e-05
Eny2	Ckb	3.15348563590904e-05
Dag1	Ubr5	3.15344860157357e-05
Nfatc2ip	Cyp2e1	3.15340490981812e-05
Cdc16	Upp1	3.15328248128305e-05
Kif23	C77370	3.15296049688763e-05
Arf3	Mapk14	3.15280941109937e-05
Kdm1b	Apoe	3.15275327200261e-05
Cad	Renbp	3.1526428088283e-05
Fabp5	Gabarapl2	3.15263952324267e-05
Klf9	Hmgb2	3.15247294693934e-05
Nfatc2ip	Rpl13	3.15241140452877e-05
Tead2	Gm20362	3.15236349133245e-05
Cul1	Stmn2	3.15227527039335e-05
Wls	F11r	3.15219309495764e-05
Srprb	Ubqln2	3.15196261099221e-05
Mylpf	Hmgb1	3.15196049109601e-05
Tmem167	Alg13	3.15190906613267e-05
Serpinh1	Dcdc2c	3.15188715916904e-05
Renbp	Prtg	3.15185534622066e-05
Clptm1l	AU018091	3.15183279894134e-05
Calm3	Ppia	3.15172539862846e-05
Bend4	Gm15645	3.15168147603542e-05
Edem1	Ubqln2	3.15161576835148e-05
AI314180	Brd8	3.15160367192769e-05
Zfp704	Hnrnpa2b1	3.15134660876767e-05
Fam64a	Rras2	3.15132634513969e-05
Tagln2	Rex2	3.15128532090061e-05
Renbp	Alg13	3.15126821118894e-05
Crabp2	Pfkp	3.15118319004859e-05
Tmbim6	Med13l	3.15115079542305e-05
Tpm4	Ttf1	3.15080221031664e-05
Fblim1	Ccnd2	3.15038979981651e-05
Gtf2i	Ran	3.15014963258234e-05
Rab6a	Tdh	3.14986471885711e-05
Glud1	Sparc	3.14966888561278e-05
F11r	Basp1	3.14941214666631e-05
Ell2	Inpp5d	3.14925724053861e-05
Tmbim6	Npc2	3.14913547351026e-05
Renbp	Morc1	3.14869930623872e-05
Ephx2	Peg10	3.14862477620878e-05
Gm5595	Npc2	3.14856222380494e-05
Ell2	Med13l	3.14848964490322e-05
Fblim1	Whsc1	3.14839506694191e-05
Dsg2	Rpl23	3.14830509625354e-05
Alg13	Rps23	3.14825854138005e-05
Zfp704	Klf2	3.14814835600992e-05
Peg3	Dcdc2c	3.14799376315574e-05
Zfp781	Gata6	3.14782684954981e-05
Whsc1	Dppa5a	3.14762683244858e-05
Igf2	Itpa	3.14760855277291e-05
Tshz1	Klf2	3.14759469594361e-05
Kat6b	Ulk1	3.14742114701978e-05
Slc39a14	Rpl35a	3.14731846006033e-05
Larp7	Slc39a7	3.14721982119064e-05
Trim44	Ranbp1	3.14692806256114e-05
Lima1	Lrp2	3.14645839818206e-05
Cul1	Ssr3	3.14620843154826e-05
Srp14	Renbp	3.146204299468e-05
Porcn	Rps3	3.14618814594233e-05
Psat1	Lamb1	3.14604510961223e-05
Eny2	Tpt1	3.14604331600141e-05
Kank2	Serp1	3.14594744161992e-05
Cul1	Eif5	3.14587399189274e-05
Mapre2	Hsph1	3.14546719756488e-05
Phax	Pbld1	3.14518621017031e-05
Col4a1	Ddost	3.14512344288939e-05
Gnpda1	Yes1	3.14507070882874e-05
Larp7	Calm3	3.14502620204925e-05
Pcmtd1	Ubxn2a	3.14502196498763e-05
Chchd1	Gmeb1	3.14493005697459e-05
Tcf3	Renbp	3.14489827643746e-05
Fxyd6	Flrt3	3.14474260596992e-05
Ilk	Chd7	3.14454263872227e-05
Cul1	Commd7	3.14452768155166e-05
Wls	Nfatc2ip	3.14417107825794e-05
Ube4b	Lrpap1	3.14416150947819e-05
Laptm5	Alg13	3.14400014737751e-05
Gm20767	Lamc1	3.14397494202349e-05
Ivns1abp	Rps15a	3.14380018819209e-05
Vimp	Porcn	3.14371577315621e-05
Phip	Eif1b	3.1434742905564e-05
Cetn2	Rbpj	3.14335018981203e-05
F11r	Hexb	3.14312117276994e-05
Sh3glb1	Gm13154	3.14298629016502e-05
Cst3	Ppil4	3.14290244165892e-05
Peg3	Zfp935	3.14276147183072e-05
Gm4724	Spen	3.14270023515022e-05
Gja1	Kpna2	3.14266765317475e-05
F830016B08Rik	Dcbld2	3.14262529568937e-05
Cad	C77370	3.14248375309586e-05
Kdm1b	Nfatc2ip	3.14244347020762e-05
Gm20767	Pias2	3.14239317665301e-05
Krt8	Eif1b	3.14238841701212e-05
Dcbld2	Crabp1	3.14231898379032e-05
Ctsa	Upp1	3.14204487883334e-05
C77370	2810417H13Rik	3.14199717690832e-05
Lamb1	Rps29	3.14195487534485e-05
Kdm1b	Eif1b	3.14187061374575e-05
Tars	Hmgb2	3.1418556434487e-05
Epas1	Hnrnpa2b1	3.1416817134143e-05
Zmiz1	Rpl8	3.1414903873277e-05
Bex4	Arf4	3.14140404114797e-05
Ptprs	Lgals1	3.1412669285935e-05
Cdc42	Acaca	3.14114962089951e-05
Slc39a7	Renbp	3.14106625003514e-05
Ptprs	Gm14430	3.14106106574145e-05
Bex4	Rorb	3.14104264035829e-05
Cst3	Crabp2	3.14099740107373e-05
Pias2	Pfkp	3.14080100867731e-05
Porcn	Rpl12	3.14075974147587e-05
Itm2c	Rpl31	3.14062096578004e-05
Prelid1	Ept1	3.14060081953643e-05
Prelid1	Hsp90aa1	3.14047121980086e-05
Gm5595	Fabp5	3.14041110518182e-05
Mapre2	Gdf3	3.14030390237104e-05
Slc25a36	2310039L15Rik	3.14020459090319e-05
Alpl	Tshz1	3.14015023358059e-05
Smarce1	Nfu1	3.1398558840658e-05
Ldha	Dnajc10	3.13983344298733e-05
Atp6v1d	Gm16702	3.13983291554311e-05
Gdf3	Arf4	3.13971419286592e-05
Dab2	Ywhaq	3.13967629086166e-05
Ube2l6	Rps21	3.13960467783395e-05
Itm2c	Gm15421	3.13960136190452e-05
Sash1	Rpl6	3.13937695646027e-05
Sgk1	Srsf1	3.13928927052397e-05
Slc39a14	Shmt2	3.13917981661016e-05
Ubr7	Klf4	3.13914480516652e-05
Acat2	Dppa5a	3.13908978177404e-05
Gm20767	Igf2	3.13885016113718e-05
Gm2381	Tshz1	3.13859139253437e-05
Cobl	Rpl36a	3.13852873580514e-05
Itm2c	Slc25a13	3.1384190911907e-05
Dag1	Mdm4	3.13796259128503e-05
Gdf3	Cyp26a1	3.13789210653604e-05
Clspn	Scd1	3.13789127123493e-05
Cetn2	Eif4enif1	3.13786924366299e-05
Copg2	Scd2	3.13786350828306e-05
Ddost	Col4a1	3.13770183221149e-05
Trim44	Trh	3.13660139704824e-05
Fam25c	Ell2	3.1365812681104e-05
Rras2	Stmn2	3.13638543314828e-05
Sgk1	Mdm4	3.13637529079795e-05
Gtf2i	Fau	3.1362846332614e-05
Kdelr2	Bbx	3.13626326490401e-05
2410006H16Rik	Casc4	3.13616006270023e-05
Igf2	Rpl36a	3.13602393505791e-05
Zfp931	Cdh2	3.13584546527958e-05
Cdh1	Renbp	3.13563520120993e-05
Gm3002	Kif3a	3.13530067509227e-05
Zfp936	Rps19	3.13472211074184e-05
Cst3	Fzd3	3.13466251505021e-05
Pias2	Renbp	3.1345628439141e-05
Kdelr2	Cth	3.13426972979887e-05
Klf2	Gm20767	3.13423910360625e-05
Larp7	Rbms1	3.13423335729538e-05
Ostf1	Fxyd6	3.1340144900627e-05
Col4a2	Ssbp3	3.13399469221064e-05
Scd1	Ostf1	3.13382871883544e-05
Lin28a	Laptm5	3.13363378754008e-05
Sgk1	Id3	3.13356029425321e-05
Nfatc2ip	Cdh2	3.13351289211738e-05
Zfp960	Sh3glb1	3.13338995417936e-05
Gm4724	Ostf1	3.13332356215929e-05
Epha4	Meis2	3.13332315526365e-05
Esrrb	Als2	3.13324929013399e-05
H2-K1	Mkrn1	3.13323629737544e-05
Esrrb	Tcf3	3.13307719573669e-05
Cdh2	Gm4944	3.13307647670429e-05
Phlda1	Slc2a1	3.13306581769515e-05
Klf4	Ccnd2	3.13296532065309e-05
Shmt2	Copg2	3.13261976293047e-05
Cul1	Gm13157	3.13247361845859e-05
Rbm3	Nfu1	3.13239284814965e-05
Bex4	Klf2	3.13234261454047e-05
Gdf3	Kdm1b	3.13233862536307e-05
Slc39a14	Gm5148	3.1321735744082e-05
Fbxo15	Slc39a14	3.13211793938551e-05
Ext1	Gosr2	3.13205496340047e-05
Me2	Rorb	3.1320310875998e-05
Morc1	Tars	3.13198330821024e-05
Rnf187	Gnb2l1	3.13194252551596e-05
Zfp936	Meis2	3.13191038154924e-05
Glud1	Prdx4	3.13185484310746e-05
Prdx4	Shmt2	3.13146003602326e-05
Klhl22	Fam64a	3.13114655313907e-05
Tdgf1	Cycs	3.13110758742506e-05
Taf9	Clptm1l	3.1308690773571e-05
Cyb5r1	Copg2	3.13083051280257e-05
Tspan3	Gm10324	3.13048589898985e-05
Zfp936	Rpl37a	3.13022249511334e-05
Gtf2i	Pfkp	3.12994983066575e-05
Sash1	Ttc39b	3.12986574792291e-05
Crabp1	Commd7	3.12964072796616e-05
Myeov2	Cobl	3.12951143542939e-05
Hn1	Ostf1	3.12936885026927e-05
Larp7	Gmeb1	3.12932720912091e-05
Arf1	Rps18	3.12866959740883e-05
Calm2	Esrrb	3.12827222037969e-05
Echdc2	Edem1	3.12820107257437e-05
C77370	Tmem69	3.1278225234219e-05
Pdcd5	Rorb	3.12778861455057e-05
Gm5860	Hexb	3.12777803021519e-05
Cul1	Hoxb2	3.12767362450726e-05
Dag1	Myh10	3.12763255687987e-05
Kdm1b	Zfp326	3.12753745857435e-05
Ext1	Serpinh1	3.12641363950996e-05
Epas1	Gm13247	3.1262013243868e-05
Pcmtd1	Col4a1	3.12614665942905e-05
Itm2c	Gm14391	3.12609996367478e-05
Ptprs	2310039L15Rik	3.12595813701338e-05
Porcn	Rplp2	3.12595762550521e-05
Col4a2	Hmgb1-rs17	3.12593266264431e-05
Ccdc36	Scaf11	3.12572774646363e-05
Fabp5	Rps15	3.12546617691021e-05
Tdgf1	Echdc2	3.125416834625e-05
Klf2	Arf3	3.12529831596012e-05
Kdelr2	Ttc39b	3.12496265737878e-05
Igf2	Slc7a3	3.12487039216864e-05
Lin28a	Npc2	3.12483658502096e-05
Cobl	Ubr5	3.12461585239967e-05
Pdcd5	Rras2	3.12449250444264e-05
Pdia3	Lrpap1	3.12441825588327e-05
Shmt2	Ssr3	3.12433986321383e-05
Vimp	Rpl39	3.12403464845111e-05
Smarce1	Fam25c	3.12388182884735e-05
Esrrb	Hnrnpc	3.12383182429364e-05
Hmgcs1	Lama1	3.12382806506995e-05
Gtf2i	Hmgb1	3.1238040615575e-05
Zfp936	Insig1	3.12377299399525e-05
Mylpf	Zfp534	3.12376970153848e-05
Ddb1	2810417H13Rik	3.12361051609557e-05
Lrrc59	Slc39a6	3.12351672478213e-05
Taf9	Ttf1	3.12348246213411e-05
Tmem165	Echdc2	3.12338340382051e-05
Ssbp3	Ttf1	3.12334769562759e-05
Bex1	Cth	3.12282758139789e-05
Rnf187	Fam25c	3.12263257340426e-05
Epha4	Lefty2	3.12254009498864e-05
Cyp26a1	Mkrn1	3.12225330087663e-05
Gm13152	Ngfrap1	3.12222393817453e-05
Cul1	Galk1	3.12199862424136e-05
Slc16a1	Pigp	3.12196452886443e-05
Itm2c	Cd24a	3.12189316697523e-05
Tmem165	Rpl9	3.12184632235261e-05
Glud1	Zfp664	3.1216179689825e-05
Arf1	Rps12	3.12130604591909e-05
Ostf1	Cdc16	3.12129964075577e-05
Zfp931	Rps17	3.12129850457366e-05
AI314180	Gm2381	3.12088788277515e-05
Mylpf	Actb	3.12080796086192e-05
Eny2	Fabp3	3.12041864227002e-05
Trim44	Phax	3.1204155000162e-05
Kpna2	Luc7l2	3.12038571462632e-05
Slc39a14	Eif4enif1	3.1202349826388e-05
Dsg2	Rbbp7	3.12021182390039e-05
Ulk1	Rpl18a	3.12003588773893e-05
Cdc42	Sash1	3.1199747585457e-05
Chchd1	Krt8	3.11990702416413e-05
Smarce1	Morc1	3.11988717182699e-05
Zmiz1	Hexb	3.1198344225654e-05
Ext1	Slc39a7	3.11961368016605e-05
Sod2	Pgrmc2	3.11955251640152e-05
Ski	Lsr	3.11936654023274e-05
Lrrc59	Gm10324	3.11926388484688e-05
Kdm1b	Gm13051	3.11894003518418e-05
Ttc39b	Pdgfa	3.11883335318442e-05
Sars	Mdm4	3.11879902968506e-05
Mars	Col4a2	3.1185824426645e-05
AI314180	Grlf1	3.11846249613352e-05
Slc39a14	Cth	3.1184540196896e-05
Dgcr8	Rps24	3.11832576025694e-05
Zfp97	Rplp1	3.11825081152909e-05
Tpm1	Zmiz1	3.11820449532192e-05
Cdh2	Minos1	3.11812419412474e-05
Mapk14	Ppp1r16b	3.11780622054409e-05
Dsg2	Sfrp1	3.11775866719101e-05
Rala	Ddost	3.1177063389471e-05
F11r	Cyp2e1	3.11751650781445e-05
Pmm1	Phlda1	3.11741066762866e-05
Gm14391	Etv5	3.11727321678964e-05
Cth	Rpl22l1	3.11725312211457e-05
D17Ertd648e	Rpl32	3.11718912664312e-05
Lima1	Myh10	3.11690893424236e-05
Arf3	Gm20767	3.11680047558045e-05
Acta2	Prrc1	3.11672258368928e-05
Clptm1l	Fabp3	3.11671288249108e-05
Fabp5	Sgk1	3.11645648309563e-05
Gdf3	Wls	3.11631463926074e-05
Baz1b	Zfp326	3.1159512659287e-05
Phip	Lima1	3.11593009845361e-05
Maged1	Lrp2	3.11583932668459e-05
Esrrb	Folr1	3.11567968911265e-05
Tet1	Lama1	3.11488273906827e-05
Morc1	Sh3glb1	3.11436321192316e-05
Pias2	Upp1	3.1142095840382e-05
Rnf187	Gm20767	3.11397418497332e-05
Shmt2	Klf9	3.1138875272543e-05
Flna	Mylpf	3.11350694171885e-05
Rras2	Gm16702	3.11348305490919e-05
Ostf1	Gm14391	3.11330785827192e-05
Kif23	Ttf1	3.11276193077525e-05
Ubxn2a	Sash1	3.11274497739921e-05
Kank2	Ssb	3.11273938929415e-05
Peg3	1700030L20Rik	3.11257455816097e-05
Cetn2	Cyb5r1	3.11248550926415e-05
Col4a1	Npc2	3.11246636457284e-05
Ulk1	Slc39a6	3.11244890341893e-05
H2-K1	Rab6a	3.1123866328494e-05
Fdps	Prtg	3.11227814374202e-05
Bbx	Tubb5	3.11217150629608e-05
Galk1	Larp7	3.11200308038097e-05
Phlda1	Gnpda1	3.11175270134949e-05
Cdc16	Spp1	3.11164206984728e-05
Gm13152	Rpn1	3.1115791045096e-05
Id3	Rps3	3.11156778291596e-05
Pmm1	Sparc	3.1114851643867e-05
Cars	Serp1	3.11141475396075e-05
Ptov1	Srprb	3.11137624840094e-05
1700030L20Rik	Efcc1	3.11103523683784e-05
Ctsl	Rpl32	3.11092042407439e-05
Mapk14	Pdgfa	3.11062986982888e-05
Chd7	Morc1	3.11039156798423e-05
Gnpda1	Fam25c	3.11028863886802e-05
Dhcr24	Meis2	3.11024449088919e-05
Ext1	Commd7	3.11018127556869e-05
Apoe	Col4a1	3.11006573604251e-05
H2-K1	Klhl22	3.1099305848366e-05
Sgk1	Gata6	3.10957161993419e-05
Phlda1	Tuba1b	3.10955692887458e-05
1700030L20Rik	Dppa5a	3.1095307003232e-05
Ctsa	Pwp1	3.10952225896239e-05
Smarce1	Hsp90aa1	3.10926713368517e-05
Ext1	Rala	3.10915033116808e-05
D17Ertd648e	Pbld1	3.10911453217246e-05
Stra8	Sec23ip	3.10884046845136e-05
Ccdc36	Stk38	3.10866405288449e-05
H2-K1	Slc25a36	3.10828185269297e-05
Pwp1	Zfp534	3.10819266917721e-05
Sgk1	Rpl35a	3.10808370797511e-05
Grlf1	Pwp1	3.10807483216293e-05
F11r	Gm20767	3.10795744572199e-05
AI314180	Gna13	3.10792587111211e-05
Ssb	Dpysl2	3.1071391934903e-05
Bex1	Ephx2	3.10703505860285e-05
Gm4724	Vim	3.10693441381869e-05
Tmem167	Cobl	3.10692836296915e-05
Gpc3	Ftl1	3.10685195641791e-05
Bzw1	Ubr7	3.10680652140558e-05
Zfp664	Ptma	3.10676449500629e-05
Zfp781	Crabp1	3.10673224322054e-05
1500012F01Rik	Hsp90b1	3.10663733312939e-05
Nfu1	Rps18	3.10663618278486e-05
Prrc1	Ptchd1	3.10660425145795e-05
Nfu1	Slc25a36	3.10656664888872e-05
Inpp5d	Tcf3	3.10647710690048e-05
F830016B08Rik	Ttn	3.10625965931408e-05
Zfp931	Ube2l3	3.10618872400616e-05
Slc39a7	Fxyd6	3.10615628210171e-05
Klf9	Rpl9	3.10555130262899e-05
Fabp5	H3f3b	3.10551789733148e-05
Gosr2	Cxcr2	3.10550052646037e-05
Scd1	Cxcr2	3.10549099774524e-05
Chchd1	Rpl24	3.10528432869315e-05
Gm6710	Gm14391	3.10506207766295e-05
Inpp5d	Fau	3.10498272889834e-05
Rala	Rplp1	3.10492400713625e-05
Epha4	Phax	3.10487430379329e-05
Slc39a14	Cmah	3.10474453855692e-05
Prelid1	Ccnd2	3.10468657334069e-05
Ivns1abp	Zfp42	3.10463933925282e-05
Dsg2	Scd2	3.10453555981894e-05
Morc1	Mdm4	3.10407698401825e-05
Kif3a	Ttf1	3.10386379152894e-05
Gltscr1l	Hsp90b1	3.10380440468552e-05
Gm10324	Ttc39b	3.10375044604483e-05
Zmiz1	Prrc1	3.10366975419626e-05
Klf2	Wbp5	3.10331343952094e-05
Ext1	Gm10653	3.10313123959802e-05
Col18a1	Pdia6	3.10299645941319e-05
Msh2	Cd24a	3.10284456047635e-05
Edem1	Hexb	3.10276012436372e-05
Ubr7	Rps7	3.10252909346576e-05
Cdh2	Vamp3	3.10244679971243e-05
Slc39a14	Rbpms2	3.10219990591829e-05
Zmiz1	Rpl18a	3.10209975424728e-05
Med13l	Lamb1	3.10208525861003e-05
Clspn	Klf4	3.10195449704311e-05
Aff1	Rpl6	3.10183929599813e-05
Cd38	Basp1	3.10176873139277e-05
Ddost	Rpl37a	3.10175035640364e-05
Fblim1	Ptma	3.10166746487809e-05
Acsl4	AU018091	3.10150101861907e-05
Epas1	Cdkn1c	3.10129752851174e-05
Mylpf	Rps15a	3.10108723671326e-05
Ccdc36	Rps14	3.10064796221106e-05
Tmsb4x	Malat1	3.10059006752798e-05
Cobl	Tuba1a	3.10038680748784e-05
Gpc3	Dcdc2c	3.10036144442752e-05
Rbms1	Mir692-1	3.10029482205358e-05
Ptprs	Sgk1	3.10024243980414e-05
Psmd2	Ccnd2	3.10019777792379e-05
Lamb1	Lcmt2	3.10009266891437e-05
Dusp9	Gm15772	3.10002069188594e-05
Cul1	Srprb	3.09991286350268e-05
Prelid1	Casc4	3.09944509466989e-05
Tjp1	Ephx2	3.09942952837108e-05
Chchd1	Ttf1	3.09917577554589e-05
Top2b	Hsp90aa1	3.09912530609516e-05
Ifitm1	Sparc	3.09898590275398e-05
Ssbp3	Ppia	3.09877148143976e-05
Kdm1b	Sox11	3.09870222184364e-05
Cd24a	Pgrmc2	3.09869451637234e-05
Zmym2	Ttn	3.09862205116757e-05
Cd38	Snrpg	3.09858006811687e-05
Gnpda1	Rpl17	3.09854733239783e-05
Ddost	Stk38	3.09826315230551e-05
Msh2	Dcdc2c	3.09813943406904e-05
Klf2	Ctsa	3.09813887208304e-05
Cth	Rps20	3.09800168876787e-05
Lrrc59	Nasp	3.09797962463033e-05
Hoxb2	Vamp3	3.09774459716793e-05
Amotl2	Esrrb	3.09773653314917e-05
Ilk	Mfsd11	3.09760820254556e-05
Gtf2i	Rpl31	3.09746136245241e-05
0610010B08Rik	Rpn1	3.09726493419146e-05
Ilk	Cmah	3.09684085498509e-05
Me2	Epas1	3.0964739411986e-05
Gm14322	Gm13139	3.09622141566249e-05
Jam2	Pgrmc2	3.0959030682169e-05
Zfp931	Eno1	3.09564581349477e-05
Insig1	Rab6a	3.0955457486131e-05
Alpl	Rpl32	3.09554564303187e-05
Cdc42se2	Alpl	3.09549912140508e-05
Mapre2	Rps14	3.09548601078626e-05
Echdc2	Dhrs3	3.09542533199799e-05
Pwp1	Eif2s2	3.09537609399859e-05
Cetn2	Rpl26	3.09507839223217e-05
5730507C01Rik	Rps19	3.09497755000482e-05
Col4a2	Fblim1	3.09477320008385e-05
Zmym2	Rpl14	3.09468682974495e-05
Gltscr1l	P4hb	3.09421081077396e-05
Slc39a7	Igf2	3.09417113372018e-05
Prelid1	Ubxn2a	3.09401961132491e-05
Epas1	Rplp2	3.0939907466933e-05
Eif5	Nfatc2ip	3.09391662454325e-05
Nfatc2ip	Ube2l6	3.09382034842485e-05
Cd24a	Crabp2	3.093706778507e-05
Alpl	Emb	3.09344671606699e-05
Sash1	Gm6083	3.0933034616991e-05
Arf3	Hoxb2	3.09326376478643e-05
Fam25c	Hoxb2	3.09309334395709e-05
Bend4	Dcdc2c	3.09288758991675e-05
Larp7	Tmbim6	3.09275973470323e-05
Cth	Ifitm1	3.09272378676647e-05
Bex4	Zfp931	3.09260331048818e-05
Lrrc59	Gnpda1	3.09252909318676e-05
Gm14325	Rpl27a	3.0924390086897e-05
Tcf3	Rbpms2	3.09241871339119e-05
Krt8	Rplp1	3.09220037242138e-05
Msh2	Prrc1	3.09215821599031e-05
Sfrp5	Hmgn2	3.09201610428358e-05
Ppig	Col4a1	3.09154588051027e-05
Cdc16	Actg1	3.09138700249043e-05
Jam2	Ranbp1	3.09137810692549e-05
Ext1	Sfrp1	3.09127805346324e-05
Inpp5d	Tuba1a	3.09119671703859e-05
Zfp960	Gpc3	3.09115596797413e-05
Fasn	Cyp51	3.09098593983706e-05
Fam133b	Dcdc2c	3.09069010986725e-05
Cdc42	Lrp2	3.09061191305289e-05
Zmym2	Rpl3	3.09030533960905e-05
F11r	Tshz1	3.09029118415558e-05
Tceal8	Fabp3	3.09015055244332e-05
Zfp97	Actg1	3.08967908186643e-05
Cdh2	D17Ertd648e	3.08939145906045e-05
Ckap4	Zfp936	3.08931458721113e-05
Chd4	Rps29	3.08922967748047e-05
Slc39a14	Hspb1	3.08918976472134e-05
Gm6710	Meis2	3.08910663211628e-05
Gm14325	Rpl3	3.08908687697212e-05
Cul1	Ndufb4	3.08897167713076e-05
Cdh2	Bcat1	3.08874520985e-05
C77370	Pbx1	3.08867263297173e-05
Ddost	Nfu1	3.08830436511298e-05
1700030L20Rik	Dcdc2c	3.08826482967363e-05
Zmynd11	Gm10324	3.08806462948647e-05
Fzd3	Cycs	3.08780315115709e-05
Ostf1	Commd7	3.08770651106583e-05
Cobl	Scd2	3.0876919175328e-05
Wbp5	Mylpf	3.0875494197918e-05
Gm14322	Mllt6	3.08751191601158e-05
Gm20362	Snrpe	3.08747954678973e-05
Ilk	Rps3	3.08738327563295e-05
Scaf11	Ldhb	3.08730070775735e-05
Puf60	Tbx3	3.08717842064309e-05
Ivns1abp	Gm13212	3.0870881654506e-05
Mllt6	Cdh1	3.08701561759397e-05
Gpx3	Phlda1	3.08695109970742e-05
Fabp5	Elavl1	3.08692760529423e-05
Dgcr8	Alg13	3.08677088725053e-05
Cdc16	Epha4	3.08660808527904e-05
Ctsa	Dag1	3.08626450543272e-05
Lactb2	Jam2	3.08626061511677e-05
Fam133b	Med13l	3.08625171081881e-05
Lin28a	Rpl37	3.08624333190903e-05
Cetn2	Krt8	3.08612964071308e-05
Klf2	Anp32b	3.0860306219968e-05
Dcbld2	Cobl	3.08587563389921e-05
Ttn	Hdlbp	3.08584193904351e-05
Bzw1	Gata6	3.08553775323413e-05
Prrc1	Ptma	3.08530404309501e-05
Srp14	Sec23ip	3.08512753760968e-05
Spen	Slfn5	3.08483182133784e-05
AI314180	Rpl27a	3.08476296097703e-05
Igf2	Mpv17l	3.08462313115083e-05
Mapre2	Rps16	3.08437978807482e-05
Gm20362	Gm6402	3.08428291466732e-05
Gpx3	H3f3b	3.08426867175187e-05
Zfp931	Bnip3l	3.08424350440153e-05
Kif23	Jam2	3.08416281747085e-05
Top2b	Xaf1	3.08408312118673e-05
Uba2	Gmeb1	3.08403146524416e-05
Wls	Gm17821	3.08401576481359e-05
Gm14326	Rpl32	3.08382987718956e-05
Tshz1	Ftl1	3.083523282827e-05
Gm14326	Hoxb2	3.08334429713024e-05
Gnpda1	Sec61g	3.0831894815997e-05
Nedd8	Tshz1	3.08280232270012e-05
Zfp326	Gm13212	3.08263963231434e-05
Rbm3	Ptplad1	3.08231493410774e-05
Gm14326	Fabp5	3.08215017673783e-05
Sars	Pabpc1	3.08173867212771e-05
Crabp1	Nedd4	3.08164600668509e-05
Ptov1	Mybl2	3.08157714760392e-05
Ept1	Ppia	3.08157627681486e-05
Ube4b	Srprb	3.08151157227504e-05
Phlda1	Tshz1	3.08144462656761e-05
Gm14430	Dcbld2	3.08142079584917e-05
Fam25c	Ccdc36	3.08100307640568e-05
Lima1	Slc2a3	3.08075436418579e-05
Acaca	Whsc1	3.08066149426263e-05
Alpl	Fgf4	3.08024574030358e-05
Ctsa	Ostf1	3.08002413037408e-05
BC018473	Cyp26a1	3.07992093861614e-05
Cobl	Wbp5	3.07948425976089e-05
Cul1	Baz2a	3.07933973029328e-05
Bnip3l	Gmeb1	3.07929772337605e-05
Ssrp1	Ppp1r16b	3.07903993805104e-05
Morf4l2	Crabp2	3.07891068974914e-05
Ppp2r4	Phlda1	3.07847098023789e-05
Kank2	Scd2	3.07844894778134e-05
Ptprs	Ubqln2	3.07836551137431e-05
Ilk	Car2	3.07830013857796e-05
Gm14326	Tmem69	3.07828912448801e-05
Fzd3	Calr	3.07797357450905e-05
Shmt2	Fau	3.07774947898157e-05
Zfp704	Hsp90b1	3.07770259703519e-05
Ctsa	Alg13	3.07756545445149e-05
Rab6a	Sec23ip	3.07752726604015e-05
F11r	Rpl37a	3.07752432161251e-05
Acsl4	Efcc1	3.07731903945873e-05
Surf4	Car2	3.07725993051469e-05
Ilk	Slc2a1	3.07724562883316e-05
Ndufb2	P4hb	3.07709664613552e-05
Kank2	Rps26	3.07682545814052e-05
C77370	Flrt3	3.07677748053672e-05
Calm3	Med13l	3.0763536090149e-05
Gm5860	Ubr7	3.07629779724125e-05
Zfp704	Slc39a6	3.07611057356462e-05
Vimp	Gm14326	3.0761075612854e-05
Zmynd11	Cxcr2	3.07581455940619e-05
Gm6710	Lrpap1	3.07546819556788e-05
Mapre2	Slc39a14	3.07501647380734e-05
Ilk	Ppp2r4	3.07486219936319e-05
Tet1	Ppp1r16b	3.07445618013917e-05
Fam133b	Zfp936	3.07430581753712e-05
Morc1	Rps15	3.07428424185599e-05
Shmt2	Hnrnpab	3.0741929804076e-05
Smarce1	Casc4	3.07414962665577e-05
Ilk	Snrpg	3.07393653679497e-05
Gtf2i	Grlf1	3.07385574075126e-05
Jam2	Whsc1	3.07380268939255e-05
Tspan3	Ephx2	3.0736038353634e-05
AI314180	Tceal8	3.07345228219186e-05
Tdgf1	Dsg2	3.07342870950801e-05
Tram1	Plod2	3.07331668546097e-05
Eif4enif1	Zfp935	3.07304748216596e-05
Gm4724	Zcchc11	3.07270095826999e-05
Nt5dc2	Nedd8	3.07244128474536e-05
Edem1	Rorb	3.07211276612951e-05
Morc1	Cdc42se2	3.07179484114157e-05
Itm2c	Pias2	3.07174414393939e-05
Ube4b	Gm13154	3.07174024286492e-05
Slc25a36	Crabp1	3.07166398963882e-05
Tceal8	Cobl	3.07153175395877e-05
Larp7	Mylpf	3.07149564922248e-05
Acta2	Mllt6	3.07121372509488e-05
Pbx1	Gm20362	3.0710345749049e-05
Dusp9	Ppp1r16b	3.07091227725846e-05
Ivns1abp	Lamc1	3.07042385181123e-05
Cetn2	Rps28	3.07018448793762e-05
Zfp326	Ftl1	3.06998888402665e-05
Ulk1	Sh3glb1	3.06996857418619e-05
Myeov2	Serpinh1	3.06977361253029e-05
Alpl	Ubqln2	3.06955401872621e-05
Zfp704	Bex4	3.06951904148018e-05
Arf3	Slfn5	3.06938568130883e-05
Puf60	Plod2	3.06932898744186e-05
Gja1	Nlrp1a	3.06898701132116e-05
Basp1	Col4a1	3.06891245953681e-05
Rnf187	Rps14	3.06885252400686e-05
Cst3	Pigp	3.06884731585685e-05
Flna	Dppa5a	3.0687934403832e-05
Id3	Kcnq1ot1	3.06854334404061e-05
Gtf2i	Copg2	3.06852392315662e-05
Rbpms2	Tdh	3.0684475124423e-05
Gpx3	Rap1b	3.0682145866975e-05
Taf9	Zfp960	3.06820709203536e-05
Ctsl	Alg13	3.06809979778734e-05
Morc1	Prtg	3.06807538462611e-05
Nr6a1	Sec23ip	3.06799457556672e-05
Rab6a	Slc7a3	3.06799383044273e-05
Rras2	Zfp935	3.06776920772994e-05
Tspan3	Gm13212	3.06771965972698e-05
Pmm1	Lactb2	3.06757689523983e-05
Bex4	Ppp1r16b	3.0675305770789e-05
Cd38	Esrrb	3.06751043278405e-05
Larp7	Renbp	3.06721222766755e-05
Tdh	Igf2	3.06710326047248e-05
Lactb2	Ubxn2a	3.06700476033369e-05
Pdcd5	Acsl4	3.06694374057709e-05
Alpl	Sfrp1	3.06675334568981e-05
Clspn	Lamc1	3.066644302389e-05
Cstb	Krt8	3.06653612500407e-05
Mapre2	Acta2	3.06646339305036e-05
Epas1	Ssrp1	3.06642888148142e-05
Tdgf1	Hnrnpl	3.06628301898655e-05
Crabp1	Hspb1	3.06605775201989e-05
Mapre2	A630089N07Rik	3.06570135505192e-05
Rnf187	Rps7	3.06548997603818e-05
Cd38	Dusp9	3.06545816982275e-05
Gm14325	Ubxn2a	3.0651392471826e-05
Zmym2	Sgk1	3.06512930771293e-05
Lin28a	Cyp26a1	3.06487085916486e-05
Dsg2	Hspa5	3.06481714237701e-05
Phlda1	Gm6548	3.06473503001608e-05
Rab6a	Mtf2	3.06461996035673e-05
Bbx	Spp1	3.06461678399573e-05
Serp1	Tshz1	3.06444769593969e-05
Ski	Col4a2	3.06417547379458e-05
Galk1	Morf4l2	3.06411657016412e-05
Gm6710	Fau	3.06356203591126e-05
Wdr1	Rps7	3.06328310321734e-05
Dgcr8	Rpl31	3.0632110424929e-05
Gm10324	Gltscr1l	3.06297599861023e-05
Gpc3	Eif4enif1	3.06279204134439e-05
Zmynd11	Tdh	3.06274082705467e-05
Emb	Dcbld2	3.06246620829487e-05
Krt8	Rpl13a	3.06238158086573e-05
Fabp5	Acta2	3.06230868625684e-05
1500012F01Rik	Hexb	3.06201145573789e-05
Acaca	Shmt2	3.06189139143596e-05
Bend4	Tpm4	3.06183922265838e-05
Cyb5r1	Krt8	3.06182742982294e-05
Ubr7	Ptma	3.06103671718287e-05
Usp22	Tshz1	3.06093172065402e-05
Sars	Eif2s2	3.06087029447567e-05
Ppil4	Atp6v1d	3.06055722997844e-05
Ppp2r4	Rps7	3.06035700491768e-05
Prrc1	Serpinh1	3.06010962159568e-05
Cst3	Id3	3.05981828475165e-05
Echdc2	Phlda1	3.05959856386362e-05
Morc1	Tmed2	3.05958267716338e-05
Alg13	Rps24	3.05955067147685e-05
Gnpda1	Mir692-1	3.05949677608564e-05
Rbms1	Fxyd6	3.0589225619227e-05
Fam64a	Fabp3	3.05849252488234e-05
Mapre2	Rpl23	3.0584321886887e-05
Gdf3	Shmt2	3.05842711715621e-05
Fzd3	Gm4724	3.05837915259301e-05
Morc1	Zfp488	3.05830769245326e-05
Alpl	Kank2	3.05828609832835e-05
Cdc16	Fxyd6	3.05826263124038e-05
Myh10	Ephx2	3.05816641032459e-05
Id3	Cst3	3.05814188796989e-05
Renbp	Me2	3.0579316806381e-05
Sgk1	Ulk1	3.05774901975985e-05
Ext1	Nmrk1	3.05765280192319e-05
Rpn1	Rps23	3.0575317385512e-05
Scaf11	Lactb2	3.05708936425284e-05
Mylpf	Gm20767	3.05693776613059e-05
Zfp931	Gm13212	3.05642818697506e-05
Ptprs	Cdk2ap1	3.05641523693055e-05
Gm5595	Myh10	3.0562885917931e-05
Klf9	Phip	3.05620304858793e-05
Nfatc2ip	Rps15a-ps4	3.05573619209032e-05
Klf9	Cyp26a1	3.0556507642015e-05
Nfatc2ip	Rock2	3.055430036993e-05
Ddost	Cox8a	3.05529159535203e-05
Pbx1	Dhrs3	3.05495760282298e-05
Ubqln2	Slc7a3	3.05491824507842e-05
Pwp1	Slc25a36	3.05490847825232e-05
Nr6a1	Pbld1	3.05480984622236e-05
Wls	Dhrs3	3.05449012745894e-05
Sars	Pbx1	3.05448789129027e-05
Pbx1	Rpl18a	3.05428040499524e-05
Col4a2	Gm10653	3.0542065221871e-05
Jam2	Rps28	3.05411540889541e-05
Yes1	Cdc42	3.05373871406616e-05
Esrrb	Gm12191	3.05335341783152e-05
Tdh	Rpl32	3.0532919662509e-05
Cyp51	Sgk1	3.05310077697117e-05
Rras2	Cdc42	3.05309397563611e-05
Zfp931	Myh10	3.05300373838963e-05
Whsc1	Mllt6	3.05267828328788e-05
Phlda1	E030024N20Rik	3.05263817304952e-05
Cul1	Cyb5r1	3.05249218388297e-05
Mars	Slc7a3	3.05245362662602e-05
Jam2	Rap1b	3.05234179448909e-05
Alpl	Gm13051	3.05208664361281e-05
Nfatc2ip	Lrrc59	3.05202391823661e-05
Tmbim6	Sox11	3.05192691618842e-05
AI314180	Gm5643	3.05154260515747e-05
Gm14325	Tdh	3.05141955551513e-05
Cdc42se2	C77370	3.05121393971208e-05
Gltscr1l	Sod2	3.05116468210362e-05
Mars	F11r	3.05111409625357e-05
Cdh1	Pabpc1	3.05110666881853e-05
Chchd10	Ephx2	3.05110431859705e-05
Gdf3	Nlrp1a	3.05086766964934e-05
Calm3	Spen	3.05072611692059e-05
Gm2381	Puf60	3.05056922196436e-05
Morf4l2	Cdh1	3.05055943864306e-05
Surf4	Eef1a1	3.05055394477007e-05
Alpl	Zfp664	3.05020119823382e-05
Krt8	Tshz1	3.05015397514269e-05
Alpl	Lap3	3.04943999426792e-05
Tmem165	Fblim1	3.04935808023145e-05
Vimp	Chchd1	3.04919994637579e-05
Grlf1	Gm15421	3.04910932453386e-05
Zmym2	Me2	3.04884749595578e-05
Cul1	Rpl23	3.04857115496489e-05
Grsf1	Aff1	3.04810662502728e-05
0610010B08Rik	Hnrnpu	3.04757421969433e-05
Zfp960	Slc25a36	3.04755330924984e-05
Zmym2	Tmem167	3.04753001483272e-05
Phax	Srprb	3.04741353296999e-05
Basp1	Gm6710	3.04728894083498e-05
Nfatc2ip	Rpl36	3.0472800591218e-05
Gm4724	2310039L15Rik	3.04726549694438e-05
Gm20362	Phlda1	3.04706012028454e-05
Vimp	Rif1	3.04702390701921e-05
Id3	Tuba1b	3.0469649977138e-05
Vimp	Rpl12	3.04656563866299e-05
Ubxn2a	Dcdc2c	3.04655990610319e-05
Lin28a	Acaca	3.04643094911255e-05
Msh2	Ulk1	3.04635022204757e-05
Chd7	Casc4	3.04634309925659e-05
Smarce1	Etv5	3.04617607495723e-05
Gm20362	Hypk	3.04596155998971e-05
Fabp5	Rpl18	3.04592749918412e-05
Zmiz1	Mettl9	3.04568051793934e-05
Cdk2ap1	Col4a1	3.04561669124489e-05
Psmd2	Col4a1	3.04555214081046e-05
Pbx1	Slc7a3	3.04553465888744e-05
Morc1	Pabpc1	3.04542746501481e-05
Copg2	Mest	3.04541054420914e-05
Id3	Calm1	3.04528487250387e-05
Gm10324	Gm16702	3.04513244870889e-05
Nfatc2ip	Whsc1	3.04483488480364e-05
Id3	Fxyd6	3.0448306104595e-05
Sars	Ftl1	3.04471788513132e-05
Zmiz1	Rras2	3.04468809427481e-05
Ube4b	Rps2	3.04468646666841e-05
Tmem165	Etv5	3.04461688789323e-05
Fxyd6	Zfp42	3.04450545010907e-05
Cdh1	Lamb1	3.044372775747e-05
Uba2	Ttf1	3.04433538114986e-05
Sash1	Snrpe	3.04379786392127e-05
Ezh2	Pwp1	3.04347675866113e-05
Fam64a	Manf	3.04333282831148e-05
Cobl	Tmem165	3.04329240869863e-05
Zfp704	Zfp935	3.04321175247679e-05
Gtf2i	Rpl27a	3.04299428767378e-05
Inpp5d	Zfp326	3.04270453057593e-05
Fam133b	Ppia	3.04262492218976e-05
Ptprs	Serp1	3.04253290847863e-05
Zmynd11	Pigp	3.04252631121406e-05
Cad	Eef1a1	3.04244785065558e-05
Ell2	Insig1	3.04223978348506e-05
Copg2	Zfp935	3.04223826723442e-05
Ell2	Rpl23	3.04205479680155e-05
Ostf1	Acaca	3.04202385117894e-05
Cyp51	Slc7a3	3.04198912477659e-05
Ski	Igf2	3.04197789509959e-05
Copg2	Rpl23	3.04188039114469e-05
Sars	Suz12	3.04184821285961e-05
Srp14	Actb	3.04173011572255e-05
Gm5595	Upp1	3.04168012209707e-05
Amotl2	Dppa5a	3.04165576689891e-05
Cox6a1	Gm4944	3.04086796022887e-05
Krt8	Upp1	3.0404297994446e-05
Kdelr2	Khdrbs1	3.04029444538171e-05
Zfp931	Kcnq1ot1	3.0398089594061e-05
Fdps	Lactb2	3.03968908464797e-05
Mapre2	Slc7a14	3.03962163928671e-05
Mars	Cd38	3.03953104196814e-05
Klf2	Srsf1	3.03952008195453e-05
Gm14391	Cst3	3.03950334385991e-05
Prrc1	Grsf1	3.03940462907475e-05
Mapre2	Gm15645	3.03933405231466e-05
Gtf2i	Hmgn1	3.03929549201319e-05
Fam64a	Hsp90aa1	3.03900284358702e-05
Gm5595	Rpl39	3.03863316309483e-05
Ctsa	Wdr1	3.0385275217365e-05
Gm14326	Klf2	3.03850327024727e-05
Eny2	Rpl13	3.03841224969551e-05
Klhl22	Pgrmc2	3.03831336836658e-05
Zfp960	Sash1	3.03827102898578e-05
Epas1	Zfp935	3.03819335090298e-05
Gtf2i	Gm17644	3.03782329774556e-05
Tmem167	Ttc39b	3.03777002302169e-05
Prelid1	Akap9	3.03770096084099e-05
Cetn2	Eno1	3.03767972187932e-05
Tmsb4x	Casc4	3.03765954115803e-05
Dag1	Col4a1	3.03760133454432e-05
Ctsa	Sh3glb1	3.03729576910858e-05
Porcn	Grsf1	3.03700805354947e-05
Cyp51	Inpp5d	3.03690151365124e-05
Wdr1	Stra8	3.0368932191114e-05
Yes1	Plod2	3.03682413454163e-05
Kdm1b	Ttf1	3.03681789044539e-05
Mylpf	Tshz1	3.03635903292408e-05
Gdf3	Mfsd11	3.03633897350771e-05
Ddost	Dcdc2c	3.03626704790694e-05
Gm14326	Yes1	3.03620351866915e-05
Ulk1	Tpm1	3.03606935117348e-05
Hexb	Rpl23	3.03598135456097e-05
Morc1	Ssrp1	3.0358356250769e-05
Slc39a7	Serpinh1	3.03551631424674e-05
Cetn2	Inpp5d	3.03535256040371e-05
Gm4724	Mybl2	3.03533937190973e-05
Zfp931	Usp22	3.03527610888568e-05
Gm14391	Phax	3.03523817409755e-05
Gm14391	Sfrp1	3.03489444225761e-05
Epas1	Tubb5	3.03479406469727e-05
Psat1	Ppp1r16b	3.03474059842945e-05
Rnf187	Lamb1	3.03462218306227e-05
Fxyd6	Mkrn1	3.03461287529944e-05
Fabp5	Hspb1	3.03427067932031e-05
2810417H13Rik	Epas1	3.03417711790204e-05
Kank2	Sash1	3.03412808600973e-05
Ptprs	Inpp5d	3.03409237703112e-05
Crabp2	Rpl17	3.03404180454644e-05
Renbp	Klf9	3.03291147925576e-05
Ptov1	Cyp2e1	3.0320234330335e-05
Txndc5	Alg13	3.03182787040002e-05
Wdr1	Asns	3.03180975577969e-05
Zfp326	Rps24	3.03161727259386e-05
Baz1b	Suz12	3.03136397402921e-05
Tubb6	Pigp	3.03127643687898e-05
Tead2	Amotl2	3.03118322901354e-05
Shmt2	Marcksl1	3.03117341233202e-05
Ptprs	Elavl1	3.0311007302494e-05
Gm20362	Myeov2	3.03109111251656e-05
Chd4	Gmeb1	3.03076792241647e-05
Sh3glb1	Stra8	3.03070996289289e-05
Klf9	Bend4	3.03063966179573e-05
Gm14391	Rps14	3.03023410435235e-05
Gm14326	Alg13	3.03011769571055e-05
Fblim1	Zfp936	3.02970822127222e-05
Sgk1	Ubr7	3.02968513387917e-05
Col4a1	Lactb2	3.02958002081266e-05
Ivns1abp	Luc7l2	3.02953203848471e-05
Trim44	Wbp5	3.029522973908e-05
Tagln2	Lamc1	3.02937528741945e-05
Zmiz1	1700030L20Rik	3.02934930861391e-05
Id3	Rpl13	3.0291502096564e-05
Renbp	Rpl12	3.02911819201219e-05
Kat6b	Col4a1	3.02896256385333e-05
Prelid1	Alg13	3.02891707345683e-05
Ptov1	Bcat1	3.02891324900498e-05
Gm20362	Uba2	3.02884075254986e-05
Ptov1	Bnip3l	3.02880690883212e-05
Gpx3	Mpv17l	3.02877756245963e-05
Edem1	Sash1	3.02877467359554e-05
Dsg2	Gm13212	3.02875575905956e-05
Slc39a7	Zfp704	3.02868107456472e-05
Larp7	Mtf2	3.02837553921484e-05
5730507C01Rik	Ubqln2	3.02824645338131e-05
Ezh2	Hn1	3.02817315805937e-05
Dsg2	Prdx4	3.02814008978368e-05
Maged1	Fdps	3.02810649119498e-05
Itm2c	2310039L15Rik	3.02786430967619e-05
Slc39a14	Pdia3	3.02782580378393e-05
Zfp960	Car2	3.02746252499089e-05
Tbx3	Trim44	3.02725438415581e-05
Ubr7	Upp1	3.02703188919689e-05
Tagln2	Slc2a1	3.02676067454274e-05
Cdc16	Eif2s2	3.02662826877102e-05
Sgk1	Ywhaz	3.02660797788242e-05
Ilk	Gm4944	3.02654074658287e-05
Cobl	Gm3002	3.02651523354626e-05
Lsr	Zfp935	3.02644663430963e-05
Fdps	Serpinh1	3.02619363547069e-05
Chd7	Rps14	3.02617915915522e-05
Dusp9	Anp32e	3.02599075045921e-05
Tdgf1	Slc2a1	3.02599026041341e-05
Tcf3	Cdh1	3.02598891010359e-05
Esrrb	Dek	3.02588963229737e-05
Nfu1	Ttc39b	3.02569341082613e-05
Ddost	Bbx	3.02556231697014e-05
Cth	Cox6a1	3.02550355848317e-05
Fdps	Lrrc58	3.02549559542558e-05
Msh2	Lap3	3.02526291069624e-05
Ppp2r4	Tshz1	3.02518637129728e-05
Wls	Mt2	3.02490757565114e-05
Cetn2	AU018091	3.02476904405238e-05
Hexb	C77370	3.02476348301229e-05
Wls	Chd7	3.02473701388774e-05
Epha4	Efcc1	3.02455678697426e-05
Lgals1	Gna13	3.0245286172184e-05
Gtf2i	Eif4a3	3.02408745224087e-05
0610010B08Rik	Rpl23	3.02371277090778e-05
Fam133b	Lsm6	3.02342725060017e-05
Fxyd6	Bex2	3.02341403656418e-05
Ilk	Fam64a	3.02330119480685e-05
Edem1	Rps26	3.02317739641448e-05
Ivns1abp	Ftl1	3.02313084813608e-05
Dcbld2	Cmah	3.02290233781826e-05
Col18a1	Actb	3.02286455758302e-05
Gdf3	Trim44	3.02266851639489e-05
Fn1	Eno1	3.02253430435082e-05
Gltscr1l	Gnpda1	3.0224731452387e-05
Gm4724	Srprb	3.02244345884112e-05
Fbxo15	Rplp1	3.02236095772382e-05
F11r	Eny2	3.02225289448278e-05
Cstb	Spen	3.02212432295394e-05
Fasn	Sox11	3.02204621749882e-05
Pbx1	Cxcr2	3.02200411325494e-05
Ulk1	Smarce1	3.02199896834474e-05
Wls	Uba2	3.02172227437362e-05
Zmym2	Zfp931	3.02159544310779e-05
Ell2	Cxcr2	3.02156909135322e-05
Fbxo15	Zmiz1	3.02118947362071e-05
Zfp931	Ckb	3.02103001291175e-05
Igf2	Cobl	3.02093327264707e-05
Dgcr8	Dpysl2	3.02032227032413e-05
Zmiz1	Commd7	3.0202812668091e-05
Fabp5	Msh2	3.0198929413994e-05
Stk38	Bcas2	3.01932679460468e-05
Bex4	Casc4	3.01915393497286e-05
Gtf2i	Meis2	3.01913788667938e-05
Gtf2i	Atp6v1d	3.01897647564649e-05
Eif4enif1	Malat1	3.01888660081236e-05
Tead2	Ext1	3.01869552287817e-05
Basp1	Krt8	3.01866635639259e-05
Rbms1	Tmem69	3.01863992232131e-05
Ctsa	Acaca	3.01843665471253e-05
Klf2	Cdh1	3.01841774976675e-05
Pgrmc2	Gm13242	3.01808340213309e-05
Klf9	Cdh1	3.01806878174052e-05
Stk38	Ulk1	3.0180390624819e-05
Klhl22	Me2	3.01784570597936e-05
Ppig	Dusp9	3.01780784779184e-05
Cdc16	Rpl31	3.01750838380593e-05
Lgals1	Slc39a6	3.01734512612678e-05
Pgrmc2	Ccnd2	3.01719894108088e-05
Gm3002	Casc4	3.0168207999824e-05
Chchd1	Rps26	3.0165437337722e-05
Tdh	Pabpc1	3.01630117015605e-05
Itm2c	Msh2	3.0162493634184e-05
Renbp	Rplp2	3.01619674604387e-05
Crabp1	Rps20	3.01597398881654e-05
Lrrc59	Cd24a	3.01594584602554e-05
Ctsl	Fam64a	3.01590197905763e-05
Ubr7	Plod2	3.0154460992089e-05
Cd38	Stra8	3.01497663329012e-05
Krt8	Slc2a3	3.01474373708696e-05
Eif4enif1	Kank2	3.01459902641112e-05
Psat1	Fabp3	3.01446063383018e-05
Fzd3	Zfp600	3.01442428833207e-05
Trim44	Ubqln2	3.01435002069849e-05
Zfp97	Xaf1	3.01426769802451e-05
Crabp1	Eno1	3.01426491036255e-05
Ppp2r4	Mllt6	3.01420890757156e-05
Col4a1	Rps3	3.01402623693664e-05
Nfatc2ip	Usp22	3.01390304519842e-05
0610010B08Rik	Tuba1a	3.01368668419008e-05
Chd7	Cstb	3.01360427076525e-05
Tshz1	Rps14	3.0135224523147e-05
Ext1	Tuba1b	3.01343696712724e-05
Kdelr2	Rpl8	3.01340726353881e-05
Cdh1	Rpl35a	3.01322501060084e-05
Tmed2	Fn1	3.01313932851888e-05
Sars	Gata6	3.01311999494123e-05
0610010B08Rik	Rps19	3.01301392608916e-05
AI314180	Gm5595	3.01284915927906e-05
Alpl	Klhl22	3.01271081986007e-05
Msh2	Tpm4	3.01267655456762e-05
Gm14391	Trim44	3.01242638212532e-05
Gm14391	Clptm1l	3.01240098803877e-05
Gnpda1	Rpl35a	3.01240022044781e-05
Slc39a7	Tuba1b	3.01235537617008e-05
Shmt2	Dnaja1	3.01212444575213e-05
Zfp704	Tbx3	3.01205966329757e-05
Dpysl2	Tfcp2l1	3.01140041914243e-05
Gtf2i	Rpl6	3.0113941434824e-05
Gja1	Col4a1	3.01136614183569e-05
Gja1	Gdf3	3.01087471230085e-05
Trim44	Alg13	3.0108740041639e-05
Inpp5d	Xaf1	3.01073667256753e-05
Kank2	Rbpms2	3.01065221671729e-05
Zfp960	Dcdc2c	3.01060837179296e-05
Epas1	Rpl23a	3.01048122629108e-05
Gm6710	Rps21	3.01014897938335e-05
Gpx3	Ldhb	3.01012108029243e-05
Ndufb2	Klf2	3.00984395105198e-05
Krt8	Ttc39b	3.00982167477136e-05
Hnrnpl	Sfrp5	3.00965506219464e-05
Phlda1	Slc25a13	3.00960484231492e-05
H2-K1	Xaf1	3.00944810931827e-05
Nedd8	Fzd3	3.00942215401737e-05
C77370	Tagln2	3.00938540069824e-05
Tram1	Pcmtd1	3.00912812298394e-05
D17Ertd648e	Bend4	3.0091087106378e-05
Calm3	Bcas2	3.00898606290613e-05
Mapre2	Fabp3	3.00897485340172e-05
Gm14391	Gabarapl2	3.008909544997e-05
Krt8	Kcnq1ot1	3.00880248853927e-05
Tshz1	Rpl18a	3.0087673621308e-05
H2-K1	1700030L20Rik	3.00865541489357e-05
Gltscr1l	Manf	3.00865281242125e-05
Ube2l6	Trim44	3.00861707311479e-05
Grlf1	Tceal8	3.00854908785825e-05
Gdf3	Slc16a1	3.0085390435315e-05
Lefty2	Gm15645	3.00853484070056e-05
Id3	Phax	3.00824287191241e-05
Nfu1	Tead2	3.00786879100149e-05
Fam25c	Sox2	3.0073241395826e-05
Tmbim6	Gnb2l1	3.00724333034954e-05
Zfp326	Dpysl2	3.00717242695289e-05
Cobl	Zcchc11	3.00708022091487e-05
Jam2	Suz12	3.00703809890205e-05
Ubr7	Nfu1	3.00695953713875e-05
Mylpf	Hsp90b1	3.00678865899519e-05
Gdf3	Srsf10	3.00653505094201e-05
Fxyd6	1700030L20Rik	3.00621957852995e-05
Nfatc2ip	Gm5148	3.00574964818685e-05
AU018091	Pigp	3.00563336111433e-05
Gtf2i	Ube2l6	3.00552764521435e-05
Gltscr1l	Gm13139	3.0052847299343e-05
Klf9	Ctsa	3.00513476711608e-05
Sfrp5	Gm4724	3.00490490729407e-05
Prtg	Cd38	3.00485825937853e-05
Gdf3	Smarce1	3.00442943646528e-05
Copg2	Mt1	3.00413328756e-05
Vimp	Klf4	3.0034203923251e-05
H2-K1	Zfp781	3.00327514291181e-05
Peg3	Morc1	3.00322030142196e-05
Ilk	Actg1	3.00314280790231e-05
Gm14326	Gm13242	3.00305839551114e-05
2410006H16Rik	Dcdc2c	3.00305764706202e-05
Maged1	Dppa5a	3.00300879220166e-05
Kank2	E030024N20Rik	3.00299874907047e-05
Acaca	Esrrb	3.00298976598011e-05
Zfp960	Rps3	3.00280354365483e-05
Klf9	Cdh2	3.00251799638613e-05
Col4a2	Fam64a	3.00243810028123e-05
Gpx3	2500004C02Rik	3.00236214613427e-05
Morf4l2	Nt5dc2	3.00226571669785e-05
Hsph1	Ccnd2	3.00215102845402e-05
Cth	Apoe	3.00203884246695e-05
Nr6a1	Mtf2	3.00173940777698e-05
Wls	Rpl12	3.00142619112734e-05
Ubr7	Folr1	3.00140035728722e-05
Mylpf	Zfp704	3.00125137886215e-05
Tcf3	Ldhb	3.00111076558611e-05
Esrrb	2500004C02Rik	3.0008898863383e-05
Ptov1	Mettl9	3.00075004401634e-05
Fxyd6	Gm6083	3.00072975338994e-05
Peg3	Rpl27a	3.00052147821753e-05
Cobl	Klf4	3.00039876256847e-05
Chchd1	Pbld1	3.00031228378048e-05
Cdh1	Rpl23	3.00023258822784e-05
Mapre2	Cd24a	2.99982492435302e-05
Ppil4	Pbx1	2.99977763027844e-05
Nfu1	Rps21	2.99973453415927e-05
Shmt2	Top2b	2.99966255275907e-05
Cox6a1	Zfp534	2.99962425255162e-05
Stk38	Rpl14	2.9995411779131e-05
Tcf3	Tuba1a	2.99952474004026e-05
Esrrb	Tjp1	2.99948006358268e-05
Sc4mol	Slfn5	2.99941476871613e-05
Nfatc2ip	Bbx	2.99930960941294e-05
Zfp931	Tmem206	2.99930823470385e-05
Gm5595	Emb	2.99920652729333e-05
AI314180	Mapre2	2.99916673619162e-05
Ubxn2a	Igf2	2.99901545952107e-05
5730507C01Rik	Ptplad1	2.99896163884313e-05
Gm20362	Ezh2	2.9988858589821e-05
Morc1	Gm20362	2.9985933404404e-05
Ppp2r4	Malat1	2.99841742100098e-05
Sash1	Mdk	2.99830192826832e-05
Zfp97	Plod2	2.99814020761186e-05
Ptov1	Zfp704	2.99802770351446e-05
Col18a1	F11r	2.99772228866882e-05
Rala	Rpl26	2.99770023598389e-05
Peg3	Rps27a	2.99731402367135e-05
Zmiz1	Gm15645	2.99693580550877e-05
Kdm1b	Tceal8	2.9968213911921e-05
Col18a1	Zfp42	2.99654005364437e-05
Cul1	Lima1	2.99641751781017e-05
Rbpms2	Gltscr1l	2.99636045231745e-05
Gm5595	Tubb5	2.99634673835261e-05
Ivns1abp	Ccnd2	2.99634628647373e-05
Kank2	Id3	2.99633617918247e-05
Ctsa	Ubqln2	2.99632507773186e-05
Ppp2r4	Cdc16	2.99608672141202e-05
Ssrp1	Alpl	2.99574755939392e-05
Mapre2	Rpl32	2.99569360268733e-05
Dusp9	Hn1	2.99563082638521e-05
Ptprs	Bnip3l	2.99560719950678e-05
Sgk1	Rps3	2.99555348822882e-05
Vamp3	Zfp935	2.99552161034544e-05
Igf2	Gabarapl2	2.99549929617456e-05
Tars	Krt8	2.99526612703458e-05
Vimp	Ept1	2.99525897604464e-05
Cyp26a1	Zfp931	2.99518296022414e-05
Ilk	Rpl36a	2.99516327692831e-05
Ptov1	Myh10	2.99466256764151e-05
Ilk	Gm5595	2.99414330984379e-05
Wdr1	Dqx1	2.99413949395804e-05
Eny2	Ftl1	2.99383070382838e-05
Shmt2	Gm13154	2.99379863274839e-05
Sod2	Slfn5	2.99370170747465e-05
Fxyd6	Vim	2.99354011377346e-05
Vimp	Ptchd1	2.99345147795401e-05
Klf2	Usp9x	2.99343538936801e-05
Psat1	Cobl	2.99334271879865e-05
Fblim1	Esrrb	2.99323564711623e-05
Grlf1	Copg2	2.99314163352757e-05
Lrrc59	Spen	2.99306257674858e-05
Trim44	Ephx2	2.99295187023675e-05
Vimp	Nmrk1	2.99253856892721e-05
F830016B08Rik	Fam98b	2.99243342426577e-05
Alg13	Rpl4	2.99216938504994e-05
Dag1	Inpp5d	2.99215050586597e-05
Cul1	Gm13247	2.99214045867263e-05
Calm3	Fam98b	2.99210745556752e-05
Lsr	Cyp51	2.99192239765652e-05
Fam98b	Tshz1	2.99183734495801e-05
Ppil4	Lefty2	2.99161396453829e-05
Ccdc36	Trim44	2.99156752340415e-05
Dusp9	Calm1	2.99150724716381e-05
Gltscr1l	Ldhb	2.99099896859909e-05
Dhrs3	Ogdh	2.9909877236993e-05
Rras2	Rpl9	2.99094581909576e-05
Slc25a36	Rpl31	2.99080961382227e-05
Cd24a	Klf4	2.99075022133297e-05
Fam98b	Fxyd6	2.99060324649431e-05
Sox11	Usp9x	2.9904578496512e-05
Chd4	Klf2	2.98979896734361e-05
Gm5595	Tet1	2.98973316700953e-05
Gm14326	Mkrn1	2.98971735517498e-05
Bex4	Ftl1	2.98956164939855e-05
Renbp	Nfatc2ip	2.98953538516312e-05
Myl12a	Ulk1	2.98925020291846e-05
Gm14325	Eef1a1	2.989112829272e-05
Wdr1	Rps17	2.98903873645381e-05
Nfatc2ip	Kpna2	2.98894843429465e-05
Tfcp2l1	Gm7102	2.98894118774696e-05
F11r	Acta2	2.98855234656927e-05
Gnpda1	Shmt2	2.98842376382062e-05
Top2b	Slc7a3	2.98823140526479e-05
Peg3	Rpl13a	2.98821214199003e-05
Gtf2i	Rps21	2.98812704161769e-05
Rbms1	Lactb2	2.98804440719908e-05
Galk1	Gmeb1	2.98792401552346e-05
Phlda1	Gtf2i	2.98788113844109e-05
Slc39a7	Tpm1	2.98780949945164e-05
Fzd3	Galk1	2.98742370099267e-05
Igf2	Rpl27	2.98729208779164e-05
Krt8	Alg13	2.98716551553425e-05
Kank2	Marcksl1	2.98708853468528e-05
Ilk	Me2	2.98699672698704e-05
H2-K1	Rpl8	2.98684207369109e-05
Gm20362	Cth	2.98675747598499e-05
Nfu1	Rbpms2	2.98661873113734e-05
Klf4	Mtf2	2.98648866621953e-05
Chchd1	Gm10653	2.98645584308249e-05
Calm1	Klf2	2.98642146746254e-05
0610010B08Rik	Rps18	2.98641982199164e-05
Top2b	Rps27a	2.98631387083815e-05
Id3	P4hb	2.98607448199695e-05
Ivns1abp	Rpl10a	2.98584436183748e-05
Col4a1	Tram1	2.98569297671537e-05
Scaf11	Rps2	2.98564262923926e-05
Emb	Gm13139	2.98561551475434e-05
Epas1	Hnrnpu	2.98554508550544e-05
Pmm1	Fabp3	2.98547395495494e-05
H2-K1	Whsc1	2.98504633137558e-05
Mylpf	Slc25a36	2.98504507170075e-05
Med13l	Sparc	2.98499079261841e-05
Tram1	Ftl1	2.98497429589748e-05
Ulk1	Tdgf1	2.9848355007863e-05
Ulk1	Rpn1	2.98482135957418e-05
Dsg2	Tuba1b	2.9847654904768e-05
Zfp704	Tpt1	2.98475621691295e-05
Ptprs	Fabp3	2.98458748645328e-05
Dsg2	Cdk2ap1	2.98438386459895e-05
Gtf2i	Ezh2	2.9842782301645e-05
Scaf11	Jam2	2.98399184548102e-05
Dusp9	Arf1	2.98398388055133e-05
Lin28a	Actb	2.98393077154709e-05
Rbms1	Me2	2.98362058767295e-05
Klhl22	AI314180	2.98355201870415e-05
Chd7	Vim	2.98336375534029e-05
Gm4724	Gm2381	2.98321901929501e-05
Cobl	Rrbp1	2.98321748697522e-05
Scaf11	Sparc	2.98303439543417e-05
Slc39a7	Dclre1c	2.98297272718147e-05
Maged1	Stk38	2.9828454053452e-05
Gm4724	Meis2	2.98254495405533e-05
Sgk1	Rpl12	2.98210964000843e-05
Gm4724	Ptchd1	2.98177811266518e-05
Kank2	Lin28a	2.98172542711417e-05
Mapre2	Gm20362	2.98162981113076e-05
Pwp1	Inpp5d	2.98153328596741e-05
Gm5860	Rps29	2.98145018832312e-05
Gm6525	Ulk1	2.98142477804182e-05
Rala	Fubp1	2.98136840979264e-05
Dsg2	D17Ertd648e	2.9813318987859e-05
Id3	Rab6a	2.98128298938086e-05
Pbx1	Rpl32	2.98116200935048e-05
Pbx1	Slc39a14	2.9811109492802e-05
Serp1	Malat1	2.98098575569224e-05
Pdia3	Rpl10a	2.98098066808729e-05
Smarce1	Ube4b	2.98096463171116e-05
H2-K1	Gm15645	2.98083262181242e-05
Igf2	Rpl12	2.98028753359864e-05
Shmt2	Hdlbp	2.98026690121656e-05
Ilk	Gm6548	2.98011148250436e-05
Fzd3	Pwp1	2.9799810123136e-05
C77370	Rpl8	2.97993807629093e-05
Flna	Usp22	2.97989686683101e-05
Fxyd6	Cdh1	2.97987007747301e-05
Fblim1	Gnpda1	2.9798304297793e-05
Mapk14	Eef1a1	2.97976168999298e-05
Insig1	Krt8	2.97975852188306e-05
Epas1	Rps18	2.97962249898965e-05
Rpn1	Lima1	2.97960196972213e-05
Yes1	Npc2	2.9795530770108e-05
1700030L20Rik	Smc2	2.97952298818549e-05
Klhl22	Flrt3	2.97928502530489e-05
Mylpf	Gm17644	2.97918240669522e-05
Ivns1abp	Sparc	2.97884159824091e-05
Kdelr2	Cyp26a1	2.97881576544013e-05
Calm3	Lsr	2.97874487005344e-05
Gm14322	Morc1	2.97862011094552e-05
Mdm4	Dppa5a	2.97843003350677e-05
Edem1	Eif2s2	2.97777792963252e-05
Ccdc36	Mt2	2.97770069508012e-05
Lima1	Grsf1	2.97759609475424e-05
Igf2	Gm13157	2.97750376154962e-05
Ext1	Rpl26	2.9774648038491e-05
Gnpda1	Rbbp7	2.97741173903896e-05
Col4a1	Rpl3	2.97687936050074e-05
Cd24a	Cyp26a1	2.97662674892991e-05
Nedd8	Sfrp1	2.97642357726137e-05
Lin28a	Gm6710	2.97639432242638e-05
Bbx	Morc1	2.97623432042348e-05
Sod2	Lefty2	2.97607341539226e-05
Shmt2	Zfp936	2.97556300178312e-05
Gm20362	Als2	2.97550397928174e-05
Wdr1	Sh3glb1	2.97540682840299e-05
Msh2	Kat6b	2.9751695245441e-05
Nfu1	Sgk1	2.97516667759039e-05
Gm4724	Bnip3l	2.97512678125412e-05
Dpysl2	Cnbp	2.97508450611882e-05
Sars	Cyb5r1	2.97484822607894e-05
Cd38	Kcnq1ot1	2.97484437718357e-05
AI314180	Basp1	2.97464224607873e-05
Gm14391	Gm6710	2.97449922140428e-05
Ube2l6	Ezh2	2.9744110749617e-05
Wdr1	Galk1	2.97430822205354e-05
Gtf2i	Itpa	2.97397890918174e-05
Cth	Tbx3	2.97355276321804e-05
Srprb	Cd24a	2.97351680809433e-05
Folr1	Fgf4	2.97343588171358e-05
Gm5595	Commd7	2.97339647362434e-05
Chd7	Ttc39b	2.97338933311597e-05
Hnrnpa1	Inpp5d	2.97312537750705e-05
Ivns1abp	Rps20	2.97300432536741e-05
Zmiz1	Rpl14	2.97295306615694e-05
Ccdc36	Tmed2	2.97288313084237e-05
Dgcr8	Fam25c	2.9728795962618e-05
Epas1	Cdc42se2	2.97286407004981e-05
Klf4	Manf	2.9728271946812e-05
Esrrb	2310039L15Rik	2.97277897815564e-05
Dsg2	Laptm5	2.97268687454863e-05
Wdr1	Ifitm1	2.97257542373985e-05
Cyp51	Sparc	2.97244150547065e-05
Krt8	Rps16	2.97224833752829e-05
Peg3	Jam2	2.97214112435954e-05
AI314180	Bnip3l	2.97207943472281e-05
Wls	Gpx1	2.97207412631289e-05
Fam133b	Dhrs3	2.97188923783345e-05
Cdc16	Cdh2	2.97179352715224e-05
Esrrb	Rps2	2.97162354140716e-05
Peg10	Minos1	2.97161819784596e-05
Shmt2	Ivns1abp	2.97157653274239e-05
Rap1b	Nfatc2ip	2.97117838832379e-05
Sars	Actb	2.97101861643503e-05
H2-K1	Sgk1	2.97097123915782e-05
Igf2	Taf9	2.97085901004691e-05
5730507C01Rik	Kpna2	2.97049424784557e-05
Tpm1	Tdgf1	2.97038270806575e-05
Bend4	Apoe	2.97023328378423e-05
Sgk1	Sfpq	2.97017585742841e-05
Ext1	Gm13139	2.96987789333357e-05
Lactb2	Spp1	2.96975069232153e-05
Phlda1	Ywhaz	2.96971463343209e-05
Fbxo15	Gm16702	2.96971306668746e-05
Nfu1	Ppil4	2.96970753308531e-05
Ostc	Lactb2	2.96936346208904e-05
AU018091	Minos1	2.96911880970793e-05
Rbms1	Cdh1	2.96908089795531e-05
Cobl	Klf2	2.96903249266627e-05
Ttn	Epas1	2.9685927157536e-05
C77370	Rps14	2.9685465941159e-05
Gdf3	Col18a1	2.9685449135798e-05
Hexb	Slfn5	2.96849717584108e-05
Mars	Echdc2	2.96812402213514e-05
Zfp704	Lrrc58	2.96796527877302e-05
Chd7	Pwp1	2.96791909846358e-05
Eny2	Fn1	2.96791684182088e-05
Pgrmc2	Ulk1	2.96771199383229e-05
Fxyd6	Tpi1	2.96769828967458e-05
Lamb1	Dgcr8	2.96765060566836e-05
Zmym2	Rpl12	2.96731701675412e-05
Zmiz1	Rps16	2.96728247746045e-05
Crabp1	Dhrs3	2.96711965552678e-05
Hypk	Sfrp5	2.9671032026338e-05
Srp14	Casc4	2.9669548053411e-05
Igf2	Rps5	2.966812146977e-05
Bbx	Cdh1	2.96658809653946e-05
Tcf3	Tpt1	2.96639806099887e-05
Mapre2	Gm4724	2.96608234455598e-05
Bex4	Rps19	2.96508856085691e-05
5730507C01Rik	Ptma	2.96503143471699e-05
Dag1	Zfp781	2.96478053172792e-05
Ctsa	Bcat1	2.96462901652691e-05
Mettl9	Rbpms2	2.96443676093975e-05
Tram1	Klf2	2.96428230259946e-05
Jam2	Tpm1	2.9642598919464e-05
Wdr1	Zfp600	2.96421533967753e-05
1700030L20Rik	Rps2	2.96398732642295e-05
Bex4	Actg1	2.96393063525996e-05
Cbx3	Gdf3	2.96384427109549e-05
Grlf1	Casc4	2.96382913682251e-05
Fdps	Morc1	2.96362234015675e-05
Arf1	Morc1	2.96318777376736e-05
1700030L20Rik	Rpl35a	2.96295524548873e-05
Dusp9	Itpa	2.96289405548928e-05
Echdc2	Calm1	2.96279413696566e-05
AU018091	Rps15a-ps6	2.96273532380977e-05
Ctsa	Ssbp3	2.96250791429827e-05
Gnpda1	Pmm1	2.96250523752164e-05
Clspn	Pgrmc2	2.9623426845162e-05
Sgk1	Gm6654	2.96225237168729e-05
Kdm1b	Acsl4	2.96213776549515e-05
Ppp2r4	Cyb5r1	2.962003590721e-05
Flna	Col4a2	2.96200225488059e-05
Lrrc59	Mapre2	2.96174356287883e-05
0610010B08Rik	Rps24	2.96169302936885e-05
Ptov1	E030024N20Rik	2.96157319798817e-05
Kat6b	Phax	2.96121268176075e-05
Cd38	Scd2	2.96112731550145e-05
Me2	Fxyd6	2.9610087837432e-05
Maged1	Ttc39b	2.96098034136999e-05
Gm14391	Hnrnpu	2.96079276614447e-05
Scaf11	Ccnd2	2.96073043299972e-05
AI314180	Rpl31	2.96068940119181e-05
Tshz1	Rps12	2.96068650379387e-05
Clptm1l	Ppia	2.96037621520787e-05
Ttc39b	Rps2	2.96033379870024e-05
Gpc3	Ppia	2.9602456417148e-05
Pmm1	Renbp	2.95992146317266e-05
Flna	Tdh	2.95986302045593e-05
Ttc39b	Itm2c	2.95975217932689e-05
Scd1	Stmn2	2.95948753512046e-05
Sh3glb1	Insig1	2.9587678665783e-05
Zmym2	Rpl23a	2.95875049678282e-05
Tead2	Cobl	2.95873104759672e-05
Mylpf	Rbpj	2.95862540913532e-05
AU018091	Kdelr2	2.95853208163205e-05
Ssr3	Mylpf	2.95837267428455e-05
C77370	Sox11	2.95824154587632e-05
C77370	Insig1	2.95823893966382e-05
Hdlbp	Dcdc2c	2.95802729779838e-05
Col4a2	Mapk14	2.95794896821383e-05
Acaca	Lima1	2.95790687806786e-05
Crabp1	Ptchd1	2.95778819118446e-05
Tmem167	Whsc1	2.95744125735102e-05
Ilk	Fabp3	2.957431928152e-05
Ptprs	Fblim1	2.95719773236545e-05
Mapre2	Folr1	2.95707405223387e-05
Sh3glb1	Laptm5	2.95690002790423e-05
Scaf11	Cobl	2.95680926483763e-05
Col4a2	Dnajc10	2.95666572606024e-05
H2-K1	Stra8	2.95666217788663e-05
Tars	Ptplad1	2.95666006228967e-05
Acaca	Gm13242	2.95631554556943e-05
Zfp664	Cobl	2.95629576753239e-05
Ptov1	H2-K1	2.95573025387405e-05
Fzd3	Wls	2.95567304877816e-05
Crabp2	Tpt1	2.95561322916306e-05
Gm13212	Crabp1	2.95549302210934e-05
Lima1	Ept1	2.95537046079216e-05
Nt5dc2	Dhrs3	2.95531739264126e-05
Ttn	Vim	2.95517985523677e-05
Cd24a	Rala	2.95494330031068e-05
Inpp5d	Hoxb2	2.95466005589326e-05
Kank2	H2-K1	2.95448104181781e-05
Pdia3	Ttn	2.9544222971035e-05
Cetn2	Phax	2.95428727302195e-05
Tshz1	Rpl8	2.95420118638795e-05
Kcnq1ot1	Rn45s	2.95396984791981e-05
Trh	Gnpda1	2.9539457125798e-05
Fabp5	Rock2	2.9538751856095e-05
Sash1	Dynll1	2.95378566524557e-05
Phlda1	Prtg	2.95375019415804e-05
Ttn	Krt8	2.95364508390575e-05
Nfu1	Tdh	2.95363064858017e-05
Gm14325	Kcnq1ot1	2.95353532384268e-05
Zfp936	Dppa5a	2.95333517161902e-05
Clspn	Nmrk1	2.95325668648786e-05
Sod2	Tpm4	2.95319443923588e-05
Myeov2	Ubr7	2.95308173997609e-05
AU018091	Rpl39	2.95248747100637e-05
Tbx3	Col4a2	2.95224316660514e-05
Cul1	Rpl37	2.9522077594126e-05
Ephx2	Krt8	2.95214669258852e-05
Ostf1	Klf9	2.95192598716132e-05
Jam2	Rps29	2.95187787025598e-05
Ell2	Phlda1	2.9514243122081e-05
Kank2	Ext1	2.95134564602586e-05
Fzd3	Tubb6	2.95124688283923e-05
Lima1	Ccnd2	2.95123608319268e-05
Dusp9	Pdgfa	2.95118266644026e-05
Acta2	Actg1	2.95102601764181e-05
Zfp664	Esrrb	2.95100281320533e-05
Fasn	Lama1	2.95053072469982e-05
Crabp2	Ccnd2	2.95050968617525e-05
Cobl	Rpl18a	2.95045346776312e-05
Gja1	Eif4a3	2.95022238476103e-05
Ctsa	Ostc	2.95020534416603e-05
Tpm1	Jam2	2.94991797905049e-05
Aff1	Gmeb1	2.94986798474617e-05
Scd1	Rpl35a	2.94983714485814e-05
Itm2c	Klf4	2.94966503614083e-05
Acta2	Galk1	2.94965728550591e-05
Clptm1l	Ccnd2	2.94948611237799e-05
Sgk1	Arf1	2.94936305423223e-05
Tjp1	Rpl23	2.94929589304474e-05
Lsr	Ptchd1	2.94913126674535e-05
Fam133b	Ppil4	2.94911212114956e-05
Acsl4	Pcmtd1	2.94883204506166e-05
Prelid1	Rps12	2.94837703466089e-05
Eny2	Ttf1	2.94836814841096e-05
Nfatc2ip	Acta2	2.9481999860907e-05
Slc39a7	Sfrp1	2.94804976887136e-05
Bex1	Pbld1	2.94791244550685e-05
Chd4	Rps12	2.9476562026422e-05
Gm5860	Serpinh1	2.94763028818526e-05
Alg13	Gm16702	2.94752723644991e-05
Pbx1	Scd1	2.94737315544697e-05
F11r	Peg10	2.94734797041244e-05
Bend4	Inpp5d	2.94731529574811e-05
Lrrc59	Rpl18a	2.94731187954403e-05
0610010B08Rik	Exosc2	2.94729004388801e-05
Id3	Trim44	2.94717565136113e-05
Ext1	Rpl9	2.94712329827053e-05
Insig1	Rpl39	2.94709972353923e-05
Ptov1	Zfp703	2.9468944983307e-05
Kank2	Ran	2.94688775958594e-05
Maged1	Ogdh	2.94684840700169e-05
Calm3	Serpinh1	2.94652481746338e-05
Sgk1	Rpl26	2.94637336354233e-05
Zmiz1	Manf	2.94635022399111e-05
Hexb	Rbbp7	2.94606343738545e-05
Dag1	Mllt6	2.94593115011235e-05
Lrrc59	Rpl8	2.94575863475596e-05
Mdm4	Itpa	2.94567339652052e-05
Wls	2810417H13Rik	2.94547446553605e-05
Ilk	Timm22	2.94547379732875e-05
Dsg2	H2-K1	2.94531875846437e-05
Klf4	Porcn	2.94522609267055e-05
Gm5595	Eif1b	2.94487073434503e-05
Ssb	Lamb1	2.94435919558754e-05
Zfp936	Ckb	2.9442998289365e-05
Puf60	Fxyd6	2.94414565294242e-05
Cst3	Eif1b	2.94402778279661e-05
Wls	Slc7a14	2.94402545139285e-05
Kank2	Tpi1	2.9439974582716e-05
Krt8	Lrpap1	2.94388864382182e-05
Rbms1	Lefty2	2.94350612600883e-05
Dsg2	Gm10653	2.94310032626136e-05
Stra8	Ogdh	2.94302955781636e-05
Gm14430	Klf4	2.94268636154703e-05
Zfp326	Rps12	2.94261011510708e-05
Tcf3	Fau	2.94259930758479e-05
Gm6710	Hspd1	2.94252610856353e-05
Cd24a	2410006H16Rik	2.94242977963089e-05
Zmynd11	Ubxn2a	2.94240592318476e-05
Cul1	Marcksl1	2.94216636705661e-05
Lamb1	Spp1	2.94207563562615e-05
Crabp2	Asns	2.94205996176904e-05
Ptprs	Sfrp1	2.94205330656653e-05
Pdia3	Eef1a1	2.94204068059183e-05
Gna13	Me2	2.94196401191862e-05
Fxyd6	Ftl1	2.94194087458105e-05
Copg2	Pdgfa	2.94189505980747e-05
Cad	Slfn5	2.94185634227684e-05
Tshz1	Gm15645	2.9416993926828e-05
Gltscr1l	Prtg	2.94159467521747e-05
Ptov1	Dhrs3	2.94151447247889e-05
Gtf2i	C330021F23Rik	2.94141766120505e-05
Dsg2	Casc4	2.94125909359386e-05
Ctsl	Krt8	2.94110148382548e-05
Serp1	Lamb1	2.94095328379289e-05
Dgcr8	Gm10653	2.94093269861945e-05
Ttc39b	Wls	2.94091636699763e-05
Ski	Rock2	2.94080601933053e-05
Gnpda1	Tmem69	2.94067759952696e-05
Wdr1	Mfsd11	2.93998337436755e-05
Klf9	Dusp9	2.93986841418941e-05
Cyp26a1	Renbp	2.93975406057277e-05
Myeov2	Lsr	2.93971626472013e-05
Lamb1	Slc25a36	2.9396865556894e-05
Ptprs	AI314180	2.93960357533641e-05
Kank2	Pabpc1	2.93935916944897e-05
Kdm1b	Stmn2	2.93928183263487e-05
Cd24a	Epas1	2.93899852199875e-05
Mars	Laptm5	2.9386907333814e-05
D17Ertd648e	Itpa	2.93867281193941e-05
Fxyd6	Tpm1	2.93865540640697e-05
Klf4	Akap9	2.93864281545517e-05
AU018091	2410006H16Rik	2.93849388678784e-05
Wdr1	Yes1	2.93825740814942e-05
Fabp5	Rpl9	2.93807144601812e-05
Pdia3	Rpl14	2.93789076308494e-05
Cth	Rplp2	2.93774775416772e-05
Taf9	Rps18	2.93748627859259e-05
Gnai3	Fblim1	2.9374051073766e-05
Acaca	Ppp2r4	2.93714660311676e-05
Esrrb	Gosr2	2.93708753807147e-05
Ldha	Col4a1	2.93706899623795e-05
Cetn2	Crabp2	2.93675608545953e-05
Ivns1abp	Tpt1	2.93668443152176e-05
Col4a1	Rpl24	2.93648464673647e-05
Larp7	Clptm1l	2.93635778235508e-05
Gm20767	Pdgfa	2.93625090250079e-05
Tspan3	Dqx1	2.93584456317938e-05
Amotl2	P4hb	2.93555928191962e-05
Porcn	Dag1	2.93555160182694e-05
Ell2	Tram1	2.93529716428815e-05
Slc39a7	Cdh2	2.93480325581968e-05
Vimp	Hexb	2.93461138084053e-05
Slc39a7	Slc25a36	2.93451298936459e-05
Klf4	Scd1	2.93448872503127e-05
Acat2	Rpl32	2.93432239710656e-05
Zmym2	Fabp3	2.93425217581504e-05
Emb	Dhrs3	2.9342047122893e-05
Nedd8	Pwp1	2.93415789946272e-05
Ppil4	Rplp1	2.9340366283532e-05
Fabp5	Hmgb2	2.9339932215161e-05
Bzw2	Sparc	2.93355564729369e-05
Cd38	Laptm5	2.93354618317032e-05
Gm4724	Rbbp7	2.93337096428227e-05
Cdh2	Pwp1	2.93330530355103e-05
Fzd3	Gm14325	2.93314218405297e-05
Tspan3	Kat6b	2.93303341745656e-05
Klf4	Insig1	2.93287042004675e-05
Id3	Stmn2	2.93261650278294e-05
Dag1	Psma7	2.93251466773293e-05
Ctsa	Gtf2i	2.93226007129407e-05
Renbp	Galk1	2.93213272132185e-05
Ostf1	Lactb2	2.93210132723997e-05
Lefty2	Flrt3	2.93209420900397e-05
Shmt2	Rpl9	2.93203902196682e-05
Bend4	Scd2	2.93195950560661e-05
Epha4	Cd24a	2.93190447372877e-05
Msh2	Bcas2	2.9314710311286e-05
Cdc16	Dab2	2.93144451806024e-05
Id3	Rpl35a	2.93117291818171e-05
Puf60	Col4a1	2.93099441772749e-05
Tead2	Jam2	2.93088390742103e-05
Rnf187	Klf2	2.9308534060587e-05
Ivns1abp	Ppia	2.93067636579949e-05
Cul1	Dcbld2	2.93055173745761e-05
Wls	Hmgb2	2.93053881657409e-05
Ttc39b	Cst3	2.93042684658735e-05
Klf9	Rps24	2.93037835392911e-05
Kif3a	Sec23ip	2.92969739274686e-05
Vimp	E030024N20Rik	2.92963354663382e-05
Cetn2	Ifitm1	2.92953684095094e-05
Arf3	Lama1	2.92953667099096e-05
Kank2	Srp14	2.92945806704525e-05
Gdf3	4930470H14Rik	2.92943955260839e-05
Gm4724	Dsg2	2.9294318775659e-05
Myeov2	Crabp1	2.92924868891017e-05
Dag1	Pabpc1	2.92921311275282e-05
Klf2	Nt5dc2	2.9287867645733e-05
Cd38	Me2	2.9287109374672e-05
Laptm5	Zfp704	2.92869846059263e-05
Cetn2	Gm6083	2.92837218312791e-05
Zfp931	Rpl26	2.92820751496085e-05
Arf3	Mdm4	2.92812734962449e-05
Ivns1abp	Rps16	2.92774082748744e-05
Fzd3	Gtf2i	2.9277373766224e-05
Crabp2	Rpl18a	2.92772381526724e-05
Wdr1	Crabp1	2.92768817235284e-05
Cad	Gnpda1	2.92756028104378e-05
Pfkp	Spp1	2.92745062767651e-05
D17Ertd648e	Itm2c	2.9273369367631e-05
Pgrmc2	Lama1	2.92726418194117e-05
Puf60	Itm2c	2.9272266036265e-05
Tmbim6	Gosr2	2.92708420428314e-05
Zmiz1	Pcmtd1	2.92681928945199e-05
Lrp2	Lin28a	2.92672201243635e-05
Igf2	Crabp2	2.92667078131717e-05
Ulk1	Cxcr2	2.92659776401753e-05
Edem1	Pwp1	2.92654642249216e-05
Cdc42se2	Mkrn1	2.92628474845278e-05
Cd38	Pbx1	2.92612419202987e-05
Tbx3	Dhrs3	2.9260160959208e-05
C77370	Tpm4	2.92597809522799e-05
Kank2	Snrpe	2.92587455796805e-05
Sh3glb1	Acsl4	2.92497498850417e-05
Sars	Rps16	2.92496023661851e-05
Phlda1	Lgals1	2.92479102546532e-05
Smarce1	Klf9	2.92470537082133e-05
Ext1	Tmem167	2.92469729758524e-05
Ctsa	Mdm4	2.92461642845728e-05
Rnf187	Dpysl2	2.92458378704582e-05
Pgrmc2	Rpl8	2.9244117520337e-05
Lamb1	Bcas2	2.92435498281593e-05
2810417H13Rik	Pdgfa	2.92432043418614e-05
Spen	Rps20	2.92400822269913e-05
Jam2	Phip	2.9239906666879e-05
Slc39a7	Rps15	2.92386460955015e-05
Chd7	Rpl27a	2.92385323232884e-05
Baz2a	2310039L15Rik	2.92371754157101e-05
Cobl	Rps4x	2.92367782994035e-05
Bex4	Tubb5	2.92362399365388e-05
1700030L20Rik	Gm13051	2.92348716564418e-05
Gja1	Dcbld2	2.92343458636496e-05
Zfp931	Atp6v1d	2.92334441995235e-05
Gm4724	Cetn2	2.92319748670157e-05
Kdm1b	Fabp3	2.92311173369199e-05
Mest	Esrrb	2.92307004163049e-05
Tmem165	Cyp26a1	2.9229111178245e-05
H2-K1	Gm2381	2.92279686370566e-05
Gm5595	Hnrnpu	2.92278709061517e-05
Bzw1	Gmeb1	2.92274182056134e-05
Gosr2	Me2	2.92219493033142e-05
Amotl2	Sh3glb1	2.92182093709829e-05
Ifitm1	Esrrb	2.9215953670523e-05
Pbx1	Mkrn1	2.92156937249138e-05
Med13l	Rbms1	2.92156542637456e-05
Gm20362	Anp32b	2.92141099018903e-05
Sash1	Usp9x	2.92135578225002e-05
Gm13154	Lamc1	2.92126081336573e-05
Peg3	Dgcr8	2.92107808020333e-05
Crabp1	Rpl36a	2.9210041366243e-05
Dhcr24	Bcas2	2.92096675518534e-05
Shmt2	Fabp5	2.92095094758348e-05
Bbx	Tbx3	2.92089417356764e-05
Cetn2	Wls	2.92082150796054e-05
Surf4	Renbp	2.92069355407035e-05
Gm13152	Med13l	2.92052950936358e-05
Ptprs	Rpl9	2.92027475889465e-05
Klf9	Dpysl2	2.92024105671548e-05
Cetn2	Gata6	2.91960346124465e-05
Slc39a14	Me2	2.9195557680898e-05
Fabp5	Klhl22	2.91950822571531e-05
Tbx3	Hnrnpa2b1	2.919425973306e-05
Acta2	Wls	2.91941190802316e-05
C77370	Actg1	2.91927153775359e-05
Cul1	Ifitm1	2.91917786771391e-05
Gata6	Rps19	2.91904423347348e-05
Zfp931	Gabarapl2	2.91897092667411e-05
Ptprs	Lsm6	2.91873437339252e-05
Trim44	Eif1b	2.91856211722012e-05
Col4a1	Mpv17l	2.91826834439352e-05
Inpp5d	Baz1b	2.9177965194211e-05
Gltscr1l	Rpl4	2.91772746422143e-05
Gm6710	Fzd3	2.91766856039712e-05
Gtf2i	Gm3002	2.91734135119662e-05
Eny2	Apoe	2.91722160342443e-05
Ubr7	Cyp26a1	2.9171004695665e-05
Esrrb	Mapre2	2.91706773309883e-05
Gm14391	Whsc1	2.91702465780111e-05
Rpn1	Rpl17	2.91689858692494e-05
Ivns1abp	Rpl24	2.91682705857492e-05
1500012F01Rik	AI314180	2.91680053389781e-05
Klf9	Rps15a	2.91677529486902e-05
Clptm1l	Dab2	2.91643626971447e-05
Ell2	Slc39a14	2.91629102117732e-05
Esrrb	0610010B08Rik	2.91625522629748e-05
Fabp5	Sh3glb1	2.91600529261501e-05
Prelid1	Pdgfa	2.91576275064927e-05
Rab6a	Rpl17	2.91557582263171e-05
Cobl	H2-K1	2.91545396536988e-05
Slc39a7	Rps24	2.91543514465939e-05
Gltscr1l	Itpa	2.91533860423167e-05
Atp6v1d	Casc4	2.91519304546408e-05
Gpc3	Edem1	2.9151793202832e-05
Vimp	Grsf1	2.91517148255558e-05
Cars	Gmeb1	2.91501958130437e-05
Fabp5	Galk1	2.91500791482803e-05
Ell2	Pgrmc2	2.91499679887989e-05
Cdh2	Insig1	2.91495441228275e-05
Gltscr1l	Fam25c	2.91495001037362e-05
Prrc1	Ubxn2a	2.91489242591538e-05
Myl6	Ttn	2.91476339989548e-05
Slc39a7	Znf41-ps	2.91462717326435e-05
Gm14325	Rpl36	2.91452392602947e-05
Zfp664	Ttn	2.91435337496672e-05
F11r	Sh3glb1	2.91407223642972e-05
Gtf2i	Cyp51	2.91400283231907e-05
Tceal8	Ppia	2.91397266929697e-05
Gm14326	Fau	2.91385417554472e-05
Tmbim6	Ephx2	2.91368734282118e-05
Zfp664	Pdgfa	2.91362655538608e-05
Dag1	Peg10	2.91359328907208e-05
Sash1	Grlf1	2.91354878437302e-05
Fabp5	Rps27	2.91334216733808e-05
Klf2	Ran	2.9133122280878e-05
Wls	Maged1	2.91330478543317e-05
Slc39a14	Ubxn2a	2.91311134020333e-05
Gpx3	Gm5643	2.91308469012805e-05
Tceal8	Rpl3	2.91303048794475e-05
Klf2	Top2b	2.91299946043536e-05
Cdc16	Lamb1	2.91280034017772e-05
Srp14	Gmeb1	2.91272917296266e-05
Prdx4	Lama1	2.91248903056982e-05
Slc16a1	Xaf1	2.9123604427107e-05
Dusp9	Vimp	2.9120190348662e-05
Esrrb	Rpl31	2.91196497836165e-05
Sh3glb1	Dgcr8	2.91192598425888e-05
Fdps	Dsg2	2.91177119937218e-05
Cad	Scd1	2.91123678255335e-05
2810417H13Rik	Gm2381	2.91121700133936e-05
Ctsa	Zfp326	2.91083326461231e-05
Nt5dc2	Aff1	2.91075634808817e-05
Dusp9	Rps3	2.91041431446167e-05
Lrrc59	Crabp1	2.91027361087035e-05
Zfp97	Phlda1	2.91015553609071e-05
Tjp1	Renbp	2.9101055589146e-05
Cyb5r1	Epas1	2.90993026455624e-05
Surf4	Gm13157	2.90970745733923e-05
Slc16a1	Rps24	2.90944165984115e-05
Krt8	Xaf1	2.90893658942759e-05
Gm3002	Gata6	2.90856521544882e-05
Bzw2	Col4a1	2.90843117804692e-05
Cdc16	Rps24	2.90840858044876e-05
Cdc16	Rras2	2.90811395932445e-05
Grlf1	Hoxb2	2.90806060257448e-05
Igf2	P4hb	2.90794810635664e-05
Dsg2	Kcnq1ot1	2.90775824095206e-05
Wls	Gm17644	2.90768550056835e-05
Rbpms2	Tbx3	2.90765189951066e-05
Bex4	Sec23ip	2.90729989014542e-05
Porcn	Slc25a36	2.90696093401881e-05
Mapre2	Scd2	2.90667551092171e-05
Msh2	Gnai3	2.90624709130662e-05
Zfp931	Rpl14	2.90608095752043e-05
Basp1	Hn1	2.90594139623543e-05
Cetn2	Ptplad1	2.90593022772127e-05
Alg13	Rps18	2.9058930004623e-05
Gm14326	Gm13212	2.90579140750167e-05
Dgcr8	Mllt6	2.90574902970322e-05
Sod2	Dab2	2.90564314211179e-05
Dgcr8	Rpl13a	2.9055711212922e-05
Shmt2	Hsp90b1	2.90544650222016e-05
Ubqln2	Gm6083	2.90544056275901e-05
Gpx3	Col4a2	2.90530570993246e-05
Dhrs3	Klf2	2.90528780085331e-05
Cobl	Porcn	2.90524155082074e-05
Tmsb4x	Me2	2.90517616933737e-05
Arf1	Zmynd11	2.90508543406432e-05
Mylpf	Rorb	2.90500461552531e-05
Tdgf1	Emb	2.90477299131538e-05
Slc39a14	Rpl4	2.90476740468645e-05
Sod2	Fam98b	2.90446346003681e-05
Dgcr8	Ttc39b	2.90426111220285e-05
Fbxo15	Cth	2.9042565697986e-05
Surf4	Gm20767	2.9039715513162e-05
Tcf3	Lamb1	2.90367998611226e-05
Slc2a3	Lamb1	2.90367662458546e-05
Ptprs	5730507C01Rik	2.90279839967635e-05
Morc1	Calm1	2.90256039705785e-05
Zfp781	Peg3	2.90247215539203e-05
Ostf1	Pgrmc2	2.90220915325308e-05
Iars	Zfp42	2.9019926459186e-05
Ctsl	Sparc	2.90170231867437e-05
Pdia3	Nfu1	2.90137161302161e-05
Mdm4	Ppp1r16b	2.90125125389086e-05
Cstb	Fabp3	2.90108428958123e-05
Sgk1	Ptchd1	2.90072297668563e-05
Zmiz1	Sash1	2.90051819336343e-05
Echdc2	Hmgb2	2.90037885476293e-05
Mylpf	Kcnq1ot1	2.90034693131159e-05
Fam25c	Ube2l6	2.9003213850798e-05
Maged1	Tdgf1	2.90029287046969e-05
Peg3	Casc4	2.90007791775603e-05
Cobl	Dynll1	2.89997280794263e-05
Acaca	Col18a1	2.89996078754027e-05
Gm14326	Rps28	2.89972839563532e-05
Gm14391	Hexb	2.89971097913472e-05
Inpp5d	Gtf2i	2.89953949668863e-05
Manf	Lactb2	2.89923818710502e-05
Kank2	Ptov1	2.89917749130846e-05
Ttc39b	Rpl23	2.89912746929125e-05
Ilk	Dpysl2	2.89894611250626e-05
Eny2	Col4a1	2.89875947515406e-05
Fabp5	Rpl34-ps1	2.89827995713913e-05
Slc25a36	Rala	2.89823157330532e-05
Fabp5	Rap1b	2.89817265400034e-05
Mars	Sec23ip	2.89814559540736e-05
Tpm1	Slfn5	2.89813590408377e-05
Lsr	Ubxn2a	2.89800194695571e-05
Dusp9	Peg3	2.89737818517866e-05
Sgk1	Lima1	2.89736302751835e-05
Clptm1l	Cxcr2	2.89706966827107e-05
Rab6a	Gm7102	2.89699917577559e-05
Ngfrap1	Tubb6	2.89689390967292e-05
Tmbim6	Cdh1	2.89688533112172e-05
Phlda1	Eif5	2.8967536382281e-05
Alg13	Lactb2	2.89664072746608e-05
Klf9	Zfp935	2.89646333570956e-05
Cd24a	Rps17	2.89645443452324e-05
Ubqln2	Klf9	2.89645126977214e-05
Cst3	Ttf1	2.89636877909515e-05
Sfrp5	Pmm1	2.89633449783894e-05
Cst3	Tshz1	2.89625133755394e-05
Ilk	Rbms1	2.89617218087559e-05
Gja1	Gnas	2.89600633862736e-05
Krt8	Zfp935	2.89593538826589e-05
Ext1	Sfrp5	2.89592480120858e-05
Ilk	Bex2	2.89589015827488e-05
Gdf3	Hmgcs1	2.89562055490279e-05
Kat6b	Peg3	2.89551862372682e-05
Cth	Arf1	2.89551655610302e-05
Rbms1	Rpl12	2.89543168457599e-05
Pbx1	Ezh2	2.89522849958034e-05
Crabp1	Copg2	2.89490746004452e-05
Alpl	Rps2	2.89481145313964e-05
Cdk2ap1	1500012F01Rik	2.89476568113945e-05
Dusp9	Slc25a36	2.89468113512524e-05
Zmym2	Gm2381	2.89467771940452e-05
Tubb6	Renbp	2.8946765273023e-05
Igf2	Rplp1	2.89453925513293e-05
Zfp97	Ptchd1	2.89441946339242e-05
Acta2	Etv5	2.89432204220966e-05
Gm20362	AI314180	2.89413330742584e-05
Zfp703	Rpl39	2.8940605288915e-05
Ilk	Lactb2	2.89405736654853e-05
Nfatc2ip	F11r	2.89368766896047e-05
Peg3	Gm16702	2.89368603451195e-05
Dusp9	Plod2	2.89363183888905e-05
Dpysl2	Yes1	2.89341691015627e-05
Slc7a3	C77370	2.89337750509566e-05
Nfatc2ip	Kif3a	2.89332263507433e-05
Akap9	Srprb	2.89286397859451e-05
Fzd3	Hspb1	2.8928209903067e-05
Igf2	Rpl31	2.89277862996803e-05
Sash1	Grsf1	2.892627677317e-05
Acta2	Cobl	2.89258396314515e-05
Sars	Rps17	2.89242739830748e-05
Spen	Zmynd11	2.89239970345443e-05
Zmym2	Zmiz1	2.89225319533327e-05
Cad	Ulk1	2.89223862660104e-05
Zfp960	Gm16702	2.89221716892974e-05
Mdm4	Ulk1	2.89216175202914e-05
H2-K1	Clptm1l	2.89206766293356e-05
Col18a1	Wls	2.89179998806787e-05
Fzd3	Sec61g	2.89171720562902e-05
Gm13152	Peg10	2.89169663325861e-05
Rbms1	Fblim1	2.89168304863323e-05
Gm14391	Ilk	2.89153926746275e-05
Dusp9	Bbx	2.89150249738386e-05
Crabp1	Gm3002	2.8914037098065e-05
Alg13	Rps15	2.89130035274348e-05
Cdk2ap1	Folr1	2.8912145769375e-05
Gm20362	Ptov1	2.89116902968134e-05
Mylpf	Tmbim6	2.89086033129953e-05
Rpl10a	Lefty2	2.89082535914546e-05
Prrc1	Ttc39b	2.89072765535558e-05
Sfrp1	Efcc1	2.89045932625103e-05
Sgk1	Rpl10a	2.89043139341552e-05
1500012F01Rik	Dcbld2	2.89016785490516e-05
Taf9	Epha4	2.8899760971628e-05
Clptm1l	Fau	2.88982236483015e-05
Cobl	Rpl9	2.88970730199025e-05
Chd4	Rpl23a	2.88938020562405e-05
Inpp5d	Rpl34-ps1	2.88915617895574e-05
Cobl	Clspn	2.88842447409887e-05
Klhl22	Gm6548	2.88840920747947e-05
Vimp	Acta2	2.88837937412298e-05
Tcf3	Cd24a	2.88817386015845e-05
Gm14325	Gata6	2.88806944311981e-05
Gm13212	Mllt6	2.88768935603783e-05
Kdelr2	Ostf1	2.88756758088132e-05
Mettl9	Exosc2	2.88753603479529e-05
Ngfrap1	Gpx3	2.88740306913122e-05
Ilk	Rpn1	2.8872740794655e-05
Fabp5	Eif4ebp1	2.88722634699233e-05
Zfp781	Gnpda1	2.88720372179213e-05
Gm10324	Dab2	2.88711067334611e-05
Pgrmc2	Gm5148	2.88709683449755e-05
Clspn	Gm13826	2.88700503381737e-05
Itm2c	Phax	2.8869749622161e-05
Morf4l2	Cdh2	2.88691480443805e-05
Klhl22	H2-K1	2.8867772882489e-05
Tram1	Dclre1c	2.88617748439861e-05
Serp1	Esrrb	2.88609831160752e-05
Vimp	Slc2a1	2.88608538451956e-05
Eny2	Gmeb1	2.8860485825804e-05
Gosr2	Casc4	2.88603397772438e-05
Fabp5	Bzw2	2.88582386718739e-05
Col18a1	Hsp90aa1	2.88571843576458e-05
Sash1	Kdelr2	2.88546399623227e-05
Cetn2	Gm5148	2.88539398088654e-05
Pgrmc2	H2-K1	2.88531192562938e-05
Acaca	Rpl6	2.88519109593215e-05
Cetn2	Gm12191	2.8842916099107e-05
Lactb2	Mdm4	2.884123833761e-05
Phlda1	Chd7	2.88374587130259e-05
Cdh2	Smarce1	2.88357237485452e-05
Dsg2	Rplp1	2.88351851403711e-05
Cobl	Cbx3	2.88324613217613e-05
Ilk	Gm16702	2.88318161313584e-05
Pias2	Dab2	2.8831729506336e-05
Pgrmc2	Tmem69	2.88303803049382e-05
Tdh	Rpl23	2.88300366662374e-05
Acaca	Mest	2.88289076611057e-05
Ubr7	Epas1	2.88287323333803e-05
Clptm1l	Ttc39b	2.88284401330258e-05
Ctsa	Ftl1	2.88273522756989e-05
Calm3	Lamc1	2.88250761542477e-05
Ndufb2	Serpinh1	2.88246086777847e-05
Itpa	Slc7a3	2.88245762849407e-05
Top2b	Gm13051	2.88205037598689e-05
Zfp936	Npc2	2.88182124000785e-05
Wls	Zfp326	2.88161955027512e-05
Cd38	Spen	2.88148456013553e-05
Klf4	Tmem165	2.88127372701765e-05
Col18a1	Cobl	2.88099101128282e-05
Gm4724	Rbpj	2.88096143762986e-05
Tcf3	Epas1	2.88085676387876e-05
Zfp781	Exosc2	2.88077510520729e-05
Phlda1	Fau	2.88056948840136e-05
Psmd2	Luc7l2	2.88042056474097e-05
Chchd1	Rorb	2.88037995628296e-05
Txndc5	Epas1	2.88016840801006e-05
Sash1	Ftl1	2.88015667639634e-05
Ptov1	Cyb5r1	2.87990671837253e-05
Acta2	Ngfrap1	2.87976855224013e-05
Ilk	Phip	2.87969320732039e-05
Itm2c	Ftl1	2.87967574585526e-05
Cetn2	E030024N20Rik	2.87964598633658e-05
0610010B08Rik	Cxcr2	2.87962010264577e-05
Inpp5d	Hypk	2.87960776752169e-05
Dek	Acsl4	2.87957416404561e-05
Kdm1b	Whsc1	2.87933312021461e-05
Krt8	Casc4	2.8792635500542e-05
Alg13	Pdgfa	2.879193015459e-05
Gpx3	Ssr3	2.87917124712271e-05
Slc39a7	Ube2l6	2.87912848706139e-05
Gtf2i	Lrpap1	2.87883573499604e-05
0610010B08Rik	Cyp26a1	2.87882684950398e-05
Gm4724	Alg13	2.87875621480086e-05
Mettl9	Bcas2	2.878702643929e-05
Cyp51	Gmeb1	2.87854150385931e-05
Gpc3	Gdf3	2.8784836826289e-05
Vamp3	Me2	2.8783676108143e-05
Basp1	Gata6	2.87834591149826e-05
Clspn	Kank2	2.87831339067887e-05
Cobl	Ptplad1	2.8781982902118e-05
Rala	Lcmt2	2.87811980660135e-05
Tbx3	Cth	2.87796887506086e-05
D17Ertd648e	Hexb	2.87792715538665e-05
Zmiz1	Suz12	2.87786830575724e-05
Ski	Bcat1	2.87780565242259e-05
Zfp931	Cdkn1c	2.8776655358831e-05
Trim44	Cdc42se2	2.87723701217211e-05
Surf4	Rex2	2.87720387125281e-05
Grsf1	Epas1	2.87717972739253e-05
Khdrbs1	Tbx3	2.87713742003915e-05
Gdf3	Pbld1	2.8771042004843e-05
Phax	Jam2	2.87702308109724e-05
Id3	Lrpap1	2.87692989567915e-05
Porcn	Rpl13	2.87669334409774e-05
Fxyd6	Nfu1	2.87656600440376e-05
Lsr	Pwp1	2.87653305437686e-05
Prelid1	Lamc1	2.87649746323221e-05
Ctsa	Tmem167	2.87627651287608e-05
Grsf1	Rpl31	2.87607982852355e-05
Gm14326	Klf4	2.87606308058611e-05
Eif4enif1	Rps27a	2.87592911505627e-05
Manf	Zfp935	2.87578452698591e-05
Gtf2i	Zfp600	2.87563881218141e-05
Pfkp	Rps24	2.87546433030757e-05
Alg13	Rpl27	2.8754264183964e-05
Pgrmc2	Stra8	2.87472028983949e-05
Klf2	Sfpq	2.87468891639227e-05
Srp14	Dusp9	2.87468841238846e-05
Eny2	Mylpf	2.87463061682963e-05
Renbp	Dusp9	2.87458567363914e-05
Shmt2	Gm6402	2.87425084647027e-05
Klf2	Baz1b	2.87391391625961e-05
Fzd3	Rap1b	2.87384695880926e-05
Ppil4	Mkrn1	2.87372933730151e-05
BC018473	Bzw2	2.87359461740985e-05
Myl12a	Pbx1	2.87358208933195e-05
Ddost	Itpa	2.87342581708612e-05
Tjp1	Trim44	2.87327887316585e-05
Gnai3	Pbld1	2.873146572433e-05
D17Ertd648e	Rps14	2.87290961661084e-05
Col4a1	Nedd4	2.87246096264627e-05
Nars	Ttc39b	2.87187801131593e-05
Cobl	Rpl14	2.87163701783992e-05
Zfp781	Ywhaz	2.87163302636288e-05
Shmt2	Scd1	2.87149066452408e-05
Shmt2	P4hb	2.87135069214559e-05
Cd24a	Upp1	2.87111422708693e-05
Krt8	Gm13242	2.87106314048567e-05
Eif1b	Krt8	2.8710509901091e-05
Gm4724	Flna	2.87092032988256e-05
Gpx3	Gm13157	2.87091454137947e-05
Dsg2	Eif4g2	2.87070073271302e-05
Gm14391	Porcn	2.8706389514428e-05
Gpc3	Id3	2.87060337771088e-05
Basp1	Ftl1	2.87060290169525e-05
Tdh	Zfp935	2.8705127559138e-05
Mdm4	Rpl3	2.87042587737504e-05
Fxyd6	Copg2	2.87034746610755e-05
Hsph1	Trh	2.87016887990329e-05
Prrc1	Cdh1	2.87009763477445e-05
Chd7	Gata6	2.8700891203729e-05
Bbx	Cd24a	2.87006042652463e-05
Ube4b	Mllt6	2.87000650115778e-05
Gdf3	Psmd2	2.86976049962754e-05
Etv5	Dbi	2.86873941660178e-05
Tmbim6	Cd38	2.86864339531414e-05
Peg10	Kif3a	2.86824158055573e-05
Sox11	Xaf1	2.86791634628226e-05
Grsf1	Hspb1	2.86778949080477e-05
Gm20362	Kank2	2.86776813780673e-05
D17Ertd648e	Esrrb	2.86767683011136e-05
Srprb	Ttc39b	2.86723821208475e-05
Gtf2i	Mpv17l	2.86701808683221e-05
Msh2	Bcat1	2.86687687288947e-05
Itm2c	Peg10	2.8666926145437e-05
Morc1	Srsf1	2.86665195182057e-05
Myl12a	Sfrp5	2.86660244740985e-05
D17Ertd648e	Tagln2	2.86654564521032e-05
Kank2	Rpl36a	2.86639412547107e-05
AU018091	Mt1	2.8663565999644e-05
Fabp5	Atp6v1d	2.86630677658451e-05
Gdf3	Rbms1	2.86626102037625e-05
Serp1	Rplp1	2.86610023604227e-05
Flna	Phlda1	2.86589039581215e-05
Fabp5	Rrbp1	2.86582061511914e-05
Gm5595	Jam2	2.8656068050396e-05
Mdm4	Krt8	2.86548335517426e-05
Alg13	Gm13242	2.86539602197147e-05
Clspn	Sfr1	2.8653815549557e-05
Larp7	Pbx1	2.86534536820327e-05
Zfp960	Lcmt2	2.86511248689611e-05
Uba2	Ell2	2.86506349022777e-05
Fam64a	Bend4	2.86500199332485e-05
Kdm1b	Slc2a1	2.86492708948212e-05
Cetn2	Dhrs3	2.8648884094466e-05
Tspan3	Ttf1	2.86468887564279e-05
Spen	Ell2	2.86468409492506e-05
Rock2	Gm3002	2.86463014189968e-05
Prrc1	Hn1	2.86445700435071e-05
Ilk	Eif1b	2.86432947916512e-05
Bend4	Pigp	2.86431255764509e-05
Hsph1	Wls	2.8642531440094e-05
Eny2	Cycs	2.86398258889984e-05
Gm6710	Actg1	2.86393318385907e-05
Fxyd6	Mapk14	2.86372405821003e-05
Msh2	C77370	2.86356830483984e-05
Stk38	Tdh	2.86356343897866e-05
Col4a1	Grsf1	2.86350533200203e-05
Hexb	Ccnd2	2.86338583972927e-05
Tceb1	Tfcp2l1	2.86327028139799e-05
Vimp	Gm17821	2.86314364745083e-05
Lsr	Pdgfa	2.86296111771807e-05
Crabp1	Cad	2.86294940455058e-05
Grlf1	Myh10	2.86285256641257e-05
Rnf187	Dusp9	2.86281124353276e-05
Nfu1	Tpi1	2.86265498926335e-05
Pdia3	Rps2	2.86260020944681e-05
Arf1	Eef1d	2.86228658109626e-05
Ube2l6	Lactb2	2.86165753367673e-05
Gm10324	Ppia	2.86159730634444e-05
Ell2	Zfp936	2.86146981781944e-05
Sash1	Nasp	2.86143081363214e-05
Porcn	2610305D13Rik	2.86077608178972e-05
Myl12a	Sash1	2.8607414553367e-05
Baz1b	Acat2	2.86039281104961e-05
Lamb1	Stmn2	2.86014263166132e-05
Ube2l6	2810417H13Rik	2.85999837169278e-05
Acta2	Mdm4	2.85977189109462e-05
Ppp2r4	Zfp42	2.85973306536541e-05
Emb	Rps16	2.85970871973254e-05
Tdgf1	Ssrp1	2.85969533267625e-05
Eif1b	Crabp2	2.8595972454949e-05
Crabp2	Rpl23	2.8593928849109e-05
Gpx3	Hnrnpab	2.85915468878579e-05
Baz1b	Dcbld2	2.85903897567249e-05
Ubxn2a	Gmeb1	2.85895319896634e-05
Col4a1	Rpl9	2.85857540894288e-05
Zfp704	Hmgb1	2.85845075894414e-05
Calm3	Upp1	2.85816002366565e-05
Peg3	Rpl8	2.85813394649252e-05
Bend4	Exosc2	2.85765379407879e-05
Gpx3	Myl12a	2.85727009907102e-05
Cdc42se2	Luc7l2	2.85705706165162e-05
Gm6710	Tshz1	2.85704202861366e-05
Rras2	Actg1	2.85702791389595e-05
Nt5dc2	Eif4enif1	2.85688772627219e-05
Wls	Rpl3	2.85657335182823e-05
Ivns1abp	Rras2	2.85645147514346e-05
Gnpda1	Gm16702	2.8561919418847e-05
Zfp664	Ppia	2.85601174224402e-05
Jam2	Gm5148	2.85597882253234e-05
Gm20362	Acat2	2.85590325668058e-05
Ptov1	Esrrb	2.85585262640762e-05
Npc2	Lactb2	2.85565630439312e-05
Peg10	Nedd8	2.85559298014702e-05
Ptov1	Rps29	2.85551665375441e-05
Renbp	Hspa5	2.85544474555611e-05
Nfu1	Ssr3	2.85536925330772e-05
Id3	Gm13154	2.8553205866541e-05
Eif1b	Mt2	2.85502516124577e-05
Gpx1	Cars	2.8549986738573e-05
Col18a1	Rps16	2.85485860745771e-05
Kdm1b	Phlda1	2.85466191823044e-05
Chd4	Rpl26	2.85464030810831e-05
Fabp5	D17Ertd648e	2.85456464570284e-05
Gosr2	Eef1a1	2.85453426839775e-05
Prrc1	Mllt6	2.85452850336296e-05
Acaca	Rrbp1	2.85447557721632e-05
Hn1	Mllt6	2.85443770363636e-05
Gtf2i	Serpinh1	2.85424063874763e-05
Zmiz1	Sc4mol	2.85412920864702e-05
Ilk	Ubr7	2.85390869250799e-05
Mdm4	Edem1	2.85370863361329e-05
Edem1	Dcdc2c	2.85342016089943e-05
Copg2	Gdf3	2.85341280517225e-05
Zmiz1	Rps7	2.85340965801301e-05
Gpc3	Rorb	2.85330686901361e-05
Trh	Gm13152	2.85329381646864e-05
Epha4	AU018091	2.85315666990963e-05
Ssr3	Lamb1	2.85314080820004e-05
Mapre2	Hspa5	2.85307828543955e-05
Gm13212	Sfrp1	2.85303013328182e-05
Esrrb	Tspan3	2.85297389918598e-05
Inpp5d	Zmym2	2.85272900486907e-05
Dusp9	Phlda1	2.85253179076269e-05
Tmem165	Ssr3	2.8525303848125e-05
Alpl	Mettl9	2.85229891353743e-05
Slc39a7	Lamc1	2.85222957179083e-05
Galk1	Cyp2e1	2.85221296895925e-05
Slc39a7	Gm20362	2.85195214547087e-05
Eif1b	Crabp1	2.85168392195332e-05
Dhrs3	Dcdc2c	2.85153774644727e-05
Ccdc36	Itpa	2.85101087572958e-05
Clspn	Ubxn2a	2.85082935132622e-05
Porcn	Rap1b	2.85064036865333e-05
Ilk	Minos1	2.8506335101939e-05
Sfrp5	Nars	2.85061769716328e-05
Clspn	Tubb5	2.85047508773771e-05
Fam133b	Sc4mol	2.85043550940267e-05
Gpx3	Fau	2.85040483856126e-05
Epas1	Nedd8	2.85028737204119e-05
Pdcd5	AI314180	2.8502186621359e-05
Fxyd6	Hn1	2.8501021776071e-05
Insig1	Epas1	2.85008453224387e-05
Mapre2	Gm13051	2.84995342911662e-05
Fzd3	Vamp3	2.84975730495268e-05
Dusp9	Dhrs3	2.8497478869765e-05
Alg13	Rpl23a	2.84973131265472e-05
Col4a1	Rpl37	2.84954835457906e-05
BC018473	Efcc1	2.84951962828165e-05
Gna13	Bbx	2.84911817292513e-05
Crabp1	Rpl34	2.84906974749029e-05
Col4a1	Rpl4	2.84902071409506e-05
Crabp2	Rps29	2.84887323328287e-05
Cetn2	Pbx1	2.8487208301214e-05
Mars	Wls	2.84856961686877e-05
Alpl	Lin28a	2.84854957603762e-05
Ubr7	Fabp3	2.84807607968158e-05
Fxyd6	Gabarapl2	2.84805685238605e-05
Inpp5d	C330021F23Rik	2.84800342967209e-05
Usp22	Ttc39b	2.8477417403196e-05
Acta2	Ogdh	2.84750992487065e-05
Id3	Mtf2	2.84742881698172e-05
Ostf1	Dpysl2	2.84732008387296e-05
Sgk1	Wls	2.84718147476569e-05
Tmbim6	Tubb5	2.84715048990012e-05
Prrc1	Lrp2	2.84713964370878e-05
Krt8	Fam98b	2.84680732335476e-05
Sash1	Dnajc10	2.84666674730283e-05
Ppp2r4	Shmt2	2.84648794460693e-05
Eif4enif1	Lrrc58	2.84610675449819e-05
Tead2	Ptma	2.84590894226257e-05
Gm14322	Mt2	2.84575337413586e-05
Acat2	Srprb	2.84565126636006e-05
Ubr7	Rpl14	2.84556729045447e-05
Ubr7	Tceal8	2.84540928700787e-05
Sash1	Lrrc58	2.84513503630492e-05
Ept1	Slc25a13	2.8450878875221e-05
Yes1	Slc25a13	2.84501672769032e-05
Fam98b	Dppa5a	2.84489543121511e-05
Gltscr1l	Zfp931	2.84473752498567e-05
Sox11	Klhl22	2.84471123182966e-05
Acsl4	Ttf1	2.84464412578546e-05
Phlda1	Tmem167	2.84441602896389e-05
Vimp	Cyp26a1	2.84434401994231e-05
Ttc39b	Ivns1abp	2.84426195021248e-05
Ptplad1	Laptm5	2.84385337966989e-05
Gm20362	Lcmt2	2.8438340608621e-05
Esrrb	Rpl6	2.84372458460905e-05
Stk38	Igf2	2.84358086883176e-05
Fam133b	Ftl1	2.84348702643186e-05
Cetn2	Zfp326	2.8432317830083e-05
Ulk1	Grsf1	2.84313946442922e-05
Ckap4	Gltscr1l	2.84289343197919e-05
Cobl	Calm3	2.84282347158853e-05
Zfp936	Upp1	2.84278405347616e-05
Zfp931	Ilk	2.84273976478457e-05
Gm2381	Cobl	2.84256173140996e-05
Zfp960	Surf4	2.84236994259077e-05
Sox11	Sparc	2.84236777386236e-05
Cyp26a1	Peg3	2.84231952252945e-05
Ppil4	Rps24	2.842262231413e-05
AI314180	Ndufb4	2.84225547114954e-05
Lima1	Rps21	2.84223876913057e-05
Pwp1	Slfn5	2.84222153153237e-05
Zmym2	2500004C02Rik	2.84209882958686e-05
Baz1b	Zfp42	2.84181092359087e-05
Klf4	Slc39a14	2.84181030236054e-05
Khdrbs1	Ttf1	2.84173619224651e-05
Gm14322	Krt8	2.8417308363669e-05
Inpp5d	Ccdc36	2.84165101072359e-05
Gm5595	Fut8	2.84158114243859e-05
Arf3	Rpl23	2.84148924572406e-05
Lsr	Lactb2	2.84148916176797e-05
Gm20362	Dhcr24	2.84121342000208e-05
Tmsb4x	Tshz1	2.84120330892194e-05
AU018091	Rpl37	2.84114371977515e-05
Cdc42	Emb	2.84095654657938e-05
Kank2	Rpl17	2.84085241597134e-05
AI314180	Hnrnpa0	2.84078804430745e-05
Zmym2	Rpl8	2.84053713675055e-05
Ssb	Gm13154	2.84039974429642e-05
Acaca	Gm13154	2.84039209659151e-05
Ext1	Cyp26a1	2.84037153496218e-05
Crabp1	Mir692-1	2.84023016194573e-05
Sh3glb1	5730507C01Rik	2.8399837699886e-05
Fzd3	Lin28a	2.83985621118663e-05
Gm20362	Dsg2	2.83970413321843e-05
Rbms1	Gm20767	2.83949797939152e-05
Tcf3	Rps29	2.83945282015079e-05
Hnrnpa0	Dppa5a	2.83920398756498e-05
Copg2	Gm14391	2.83911952824953e-05
Etv5	Gna13	2.83896917815704e-05
Gm14391	Ctsl	2.8385535074956e-05
Gnpda1	Pcmtd1	2.83843493710182e-05
Vimp	Myh10	2.83836537468495e-05
Ddost	Sec61g	2.83828285131767e-05
Pgrmc2	Rpl27a	2.83810573701606e-05
F11r	Inpp5d	2.83802225397191e-05
Hsph1	Fxyd6	2.83802091450739e-05
Zmiz1	Ifitm1	2.83794744773623e-05
Cd24a	Gm6083	2.83783431307193e-05
Akap9	Hsp90aa1	2.83761596360978e-05
Tdh	Ostc	2.83756574290836e-05
Trh	Ulk1	2.83719996201267e-05
Fdps	Clspn	2.83694314547902e-05
Zfp326	Rps14	2.83694206247815e-05
H2-K1	Tcf3	2.83679709699995e-05
Ccnd2	Ulk1	2.83656048391126e-05
Fam25c	Tet1	2.83611065736088e-05
Tmbim6	Klf2	2.83599703677835e-05
Chd7	Rpl32	2.83598578820641e-05
Sars	Rpl32	2.8359417387102e-05
Bend4	Mtf2	2.83568189269823e-05
Gm20362	Insig1	2.83557379852428e-05
Edem1	Pbx1	2.8350761453896e-05
Gm5595	Crabp2	2.8348883712179e-05
Gm4724	Nedd4	2.83467380583273e-05
Gm6710	Tdh	2.83430908560996e-05
Peg10	Tspan3	2.83425849138313e-05
Zmym2	Eno1	2.83416998574765e-05
Mapre2	Rpl22l1	2.83413810941725e-05
Gm13152	Tshz1	2.8340883536059e-05
Kif3a	Rpl32	2.83404534630389e-05
Calm3	Nt5dc2	2.83379946757166e-05
Gm4724	Ttf1	2.83373989381995e-05
Vdac1	Tdgf1	2.83342970290656e-05
Zfp936	Galk1	2.83331103028116e-05
Gosr2	Pbld1	2.83330744518503e-05
Iars	Upp1	2.83313216385422e-05
Vimp	Hmgcs1	2.83295347221899e-05
Copg2	Rplp1	2.8328717434734e-05
Sars	Mettl9	2.83261892348323e-05
Chchd1	Tdh	2.83258367863889e-05
Wdr1	Rpl24	2.83255211650969e-05
Chchd1	Bcas2	2.83253508068174e-05
Ckap4	Mllt6	2.83248235897427e-05
Mtf2	Dab2	2.83229254211008e-05
Fam25c	Aff1	2.83227428166034e-05
Lin28a	Rps18	2.8321628156929e-05
Fam64a	Luc7l2	2.83208701797533e-05
Ell2	Cnbp	2.83206668934688e-05
Msh2	Mapre2	2.83180395494973e-05
Renbp	Stra8	2.83166630528028e-05
Sfrp5	Pigp	2.83166445694178e-05
Gm14326	Ilk	2.83147757253568e-05
Kdm1b	Peg10	2.8313621428892e-05
BC018473	Zfp703	2.83106781594671e-05
Crabp2	Ppia	2.83101322966132e-05
Sfrp1	Slfn5	2.83090232310274e-05
Gpc3	Lamc1	2.83085421699796e-05
D17Ertd648e	Rps12	2.83066382398302e-05
Inpp5d	Bend4	2.83026367705908e-05
Ubr7	Slc7a3	2.8299531572315e-05
Mylpf	Rps20	2.82965939270682e-05
Slx1b	Trh	2.82963116055555e-05
Nfu1	Ptchd1	2.82961076754426e-05
Mars	Rorb	2.82934769314537e-05
Hnrnpab	Rn45s	2.82929211032832e-05
Ndufb2	Ppp1r16b	2.82895430031063e-05
Gm14326	Pdgfa	2.82878369235799e-05
Gdf3	H2-K1	2.82876410752948e-05
Ostf1	Zfp600	2.82874071926627e-05
Ephx2	Mylpf	2.82860327511381e-05
Prrc1	Ppp1r16b	2.82857949533076e-05
Baz2a	Tdh	2.82856076090467e-05
Tagln2	Gpx3	2.82853684234179e-05
Aff1	Tshz1	2.828529809811e-05
Zfp960	Rpl8	2.82844888146009e-05
Col18a1	Krt8	2.82839412687458e-05
Wls	Mkrn1	2.82830580720774e-05
Tead2	Pbld1	2.82797472116711e-05
Ubxn2a	Ube2l6	2.82761068822133e-05
Fam133b	Gnpda1	2.82747786334142e-05
Cstb	Tceal8	2.82736380049729e-05
Gpx3	Cstb	2.82725325871414e-05
Ddost	Ndufb2	2.82706634741994e-05
Sfrp5	Efcc1	2.826877761437e-05
5730507C01Rik	Rpl23	2.82687258023442e-05
Morc1	Cnbp	2.82687142306735e-05
Shmt2	Gm10324	2.82683001633865e-05
H2-K1	Lgals1	2.82677560544205e-05
Gm5595	Slc39a14	2.82672616871683e-05
Gm14326	Top2b	2.82666061356367e-05
Cdh2	Stra8	2.82657562355605e-05
Jam2	Bend4	2.82626050324243e-05
1700030L20Rik	Itm2c	2.82624879865952e-05
Tram1	Malat1	2.82590004471688e-05
Gnai3	Dnaja1	2.8258100914287e-05
Mapk14	Ogdh	2.82574045800599e-05
Grsf1	Tdh	2.82570718645183e-05
Galk1	2310039L15Rik	2.82570141831557e-05
Sgk1	Bnip3l	2.8255659719171e-05
Cd38	D17Ertd648e	2.82500142585547e-05
Phlda1	Sox2	2.82496417580549e-05
Khdrbs1	Sparc	2.82490226717724e-05
Cyb5r1	Cd24a	2.82476608676729e-05
Larp7	Cdc16	2.82475328089234e-05
Gm20767	Fabp3	2.82448959083051e-05
Ptov1	Jam2	2.82418848434899e-05
Mdm4	Zmynd11	2.82399908207939e-05
Kif23	Bcas2	2.82391262753826e-05
Col18a1	Ttf1	2.82387095442503e-05
Trh	Nfu1	2.82377685479821e-05
Fam64a	Amotl2	2.82370266608527e-05
Bex4	Gosr2	2.82363629478681e-05
Gm14325	Fzd3	2.82353574387517e-05
Gm5595	Cd38	2.82345152435576e-05
Ldha	Tfcp2l1	2.82331980297344e-05
Pmm1	Rex2	2.82324301004236e-05
Ulk1	Hsp90aa1	2.82312002132414e-05
Pbx1	Etv5	2.82311597507751e-05
Fzd3	Bzw2	2.82294879135333e-05
Ldha	Krt8	2.82284867831452e-05
Inpp5d	Zmiz1	2.82281392632788e-05
Itm2c	Sfpq	2.82272319601399e-05
Gm20362	Dppa5a	2.82267172528931e-05
Fasn	Cox6a1	2.82239552783142e-05
Slc39a7	Rpl9	2.82238155295298e-05
Zmiz1	Apoe	2.82220024741676e-05
Tmem165	Rpl35a	2.82219065486971e-05
Tars	Gnpda1	2.82195096482638e-05
Zmiz1	Med13l	2.82194647693425e-05
Gm14430	Rpl17	2.82163627497242e-05
Sash1	Lrp2	2.82157636810539e-05
Gm5595	Cdh2	2.82091118725053e-05
Crabp2	Rbpms2	2.82070603828922e-05
Tead2	Rps24	2.8205803243444e-05
Klhl22	Ogdh	2.82056384500469e-05
Marcksl1	AU018091	2.82042245455653e-05
Gltscr1l	Maged1	2.82028662094761e-05
Mapre2	Rps29	2.8202802162022e-05
Dusp9	Mettl9	2.82027869395485e-05
Gpx3	Rpl34	2.82023085887745e-05
Rrbp1	Gltscr1l	2.82014920535974e-05
Morf4l2	Cnbp	2.8200828552187e-05
Emb	Ezh2	2.81994747436932e-05
Ubr7	Zmynd11	2.81985036450028e-05
Ctsl	Tmsb4x	2.81974728142601e-05
Cobl	Ept1	2.81951286708178e-05
Wdr1	Hn1	2.8193515827589e-05
Cetn2	Flrt3	2.8192443946104e-05
Col4a2	Dclre1c	2.81903468787462e-05
Gtf2i	Rps5	2.81899996461401e-05
Rbms1	Ubr7	2.81898659679573e-05
Bzw2	Gm13051	2.81895424256702e-05
Nfu1	Rab6a	2.81893175549407e-05
Klf2	Srsf10	2.81891271470029e-05
Zfp704	Mettl9	2.8186360756872e-05
Shmt2	Fn1	2.81862993310738e-05
Lsr	0610010B08Rik	2.81809976151752e-05
Fabp5	Cyp2e1	2.81804295026688e-05
Ngfrap1	Gata6	2.81792904531626e-05
Rbms1	Gm16702	2.81771587690005e-05
Pgrmc2	Gm20767	2.81736198331576e-05
Ptov1	Fam133b	2.81726076475731e-05
Acaca	Ell2	2.81700288951913e-05
Pfkp	Cd38	2.8168388025961e-05
Chchd1	Casc4	2.81677666947497e-05
Cd24a	Itpa	2.8166128135135e-05
Eny2	Hsp90aa1	2.81658078307304e-05
Crabp1	Psma7	2.81654334785544e-05
Slc39a7	Tceal8	2.81642159547737e-05
Gm6710	Rpl36	2.81637631691511e-05
Ptplad1	2610305D13Rik	2.81555257541057e-05
Tspan3	Eef1a1	2.81528114195126e-05
Ell2	Asns	2.81526200208613e-05
Hn1	Col4a1	2.81516895012842e-05
Gnpda1	Hsp90b1	2.81514160358069e-05
Cobl	Eef1d	2.81507336968833e-05
Rbms1	Hspa5	2.81506472286754e-05
Col4a2	Sfrp5	2.81490438372883e-05
Slc39a7	Ddx3x	2.81487258366373e-05
Ccdc36	Cyb5r1	2.81483166347437e-05
H2-K1	Rpl12	2.81480172774857e-05
Lrrc59	Myh10	2.81471231504346e-05
Gdf3	Chchd1	2.81461577986535e-05
Esrrb	Rpl24	2.81454653701063e-05
Rbbp7	Ephx2	2.81448345647619e-05
Igf2	Maged1	2.81425036930445e-05
Gtf2i	Vimp	2.81400900687357e-05
Clspn	Gm13212	2.81395361848676e-05
Gm14326	Myl6	2.81368103234905e-05
Slc39a7	Fam98b	2.81367764828382e-05
Morc1	Rras2	2.81353312715883e-05
Hsph1	Rpl31	2.81345900465892e-05
Slc16a1	Rpl8	2.8133702510435e-05
Pfkp	Casc4	2.8132631306892e-05
Cth	Rpl10a	2.81316683990051e-05
Phax	Krt8	2.81306177737848e-05
Dag1	Stk38	2.81287381460866e-05
Kdelr2	Rps19	2.81279682351152e-05
H2-K1	Scd1	2.8126649609306e-05
Echdc2	Rpl6	2.81259129973072e-05
Slc39a14	Gm17821	2.81256453396396e-05
Sgk1	Hmgn1	2.81252798384429e-05
Me2	Rplp1	2.8123545055643e-05
Klf9	Rpl23a	2.81218181074803e-05
Dsg2	Srprb	2.81218129244383e-05
Slc2a3	Fgf4	2.81214072699814e-05
Psmd2	Ppia	2.8120983105355e-05
Msh2	Rbpj	2.81207779554195e-05
Crabp2	Rpl8	2.81206146387045e-05
Bend4	H3f3b	2.81193070878821e-05
Wls	Snrpe	2.81189594254425e-05
Psat1	Zfp42	2.81170858976661e-05
Ilk	Lcmt2	2.81169759375692e-05
Insig1	Clspn	2.81151717622435e-05
Insig1	Rorb	2.81146357311741e-05
Itm2c	Gnb2l1	2.81129901938588e-05
Gm14326	2310039L15Rik	2.81125461563867e-05
Crabp1	Sfpq	2.81103589578848e-05
Phlda1	Ddx3x	2.81089738088436e-05
Ostf1	Dsg2	2.81088026826534e-05
Kdm1b	Sfrp5	2.81070328117164e-05
Dsg2	Cxcr2	2.81066702527701e-05
Porcn	Rpl26	2.81060627554118e-05
Zfp664	Rorb	2.8102016932306e-05
Gpx3	Zmynd11	2.8101830904602e-05
Atp6v1d	Alg13	2.80994730214317e-05
Tmbim6	Rps23	2.809907400208e-05
Tdh	Rps14	2.80989539874782e-05
Renbp	Rpl14	2.80976435190691e-05
Igf2	Mkrn1	2.80966761038269e-05
Srprb	Lama1	2.8096364702695e-05
Morf4l2	Ngfrap1	2.80953994848057e-05
Acta2	2310039L15Rik	2.8092521834118e-05
Cth	Rps28	2.80921053506926e-05
Gdf3	Ptplad1	2.80920522021132e-05
Sars	Pbld1	2.80892522531407e-05
Ephx2	Igf2	2.8089226829817e-05
Gpx3	Peg3	2.80890993092954e-05
Ext1	Baz2a	2.80884648411301e-05
Ept1	Rps14	2.80877187253022e-05
Kif23	Tpm1	2.8087652594478e-05
Slc25a36	C77370	2.80873126982614e-05
Cyb5r1	Nfatc2ip	2.80865004147874e-05
Bend4	Flrt3	2.80860201047335e-05
Smarce1	Lamb1	2.80859768704824e-05
2410006H16Rik	Tdh	2.80833907266588e-05
Larp7	Dag1	2.80833812067791e-05
Zfp960	Ell2	2.80832549256758e-05
Serpinh1	Pbld1	2.80831527690226e-05
Glud1	Fxyd6	2.80823442980081e-05
Basp1	Zfp600	2.80815298174939e-05
Fam133b	Gja1	2.80814314521078e-05
Cdk2ap1	Nars	2.80811895369513e-05
Lima1	Upp1	2.80791677379906e-05
Ptov1	Slc39a7	2.80770512026479e-05
Cobl	Kpna2	2.80761382125703e-05
Klhl22	Rpl31	2.80757992449678e-05
Zfp664	Cth	2.80755131143955e-05
Fasn	Chchd10	2.80732924537433e-05
Mylpf	5730507C01Rik	2.80718378726462e-05
Baz1b	Sec23ip	2.80715875049822e-05
Gtf2i	Sod2	2.80710849415317e-05
Ilk	Ubxn2a	2.80706314677398e-05
Mapk14	Cyp2e1	2.80698993979294e-05
Kdelr2	Gm7102	2.80688234823554e-05
Prelid1	Ppp2r4	2.80647669488835e-05
Ttn	Col4a2	2.80634636645892e-05
Zfp664	Ubqln2	2.80623676161696e-05
Ube2l6	Stra8	2.8061923054338e-05
Tdh	Rpl37a	2.80610351441665e-05
Flrt3	Klhl22	2.80594041582183e-05
Laptm5	Mkrn1	2.80590885982864e-05
Lrrc59	Rpl6	2.80586312452427e-05
Cyp26a1	Porcn	2.80572825027491e-05
Alpl	Ptma	2.80572770245714e-05
Gm5595	Gm5506	2.80566477592717e-05
Ccdc36	Sfrp1	2.80559993970878e-05
Gm3002	F11r	2.80556370179899e-05
Pgrmc2	Lamb1	2.80555703243303e-05
Gm20362	Hspd1	2.80551102317072e-05
Spen	Kif23	2.80509072288152e-05
Porcn	Slc7a14	2.80476299999307e-05
Eif1b	Baz2b	2.80465705275554e-05
Cobl	Usp22	2.80465662851154e-05
Kank2	Hn1	2.80463483774453e-05
Vamp3	Mfsd11	2.80435915169495e-05
Pbx1	Als2	2.80404396774901e-05
Psmd2	Ttc39b	2.80391043930027e-05
Klf2	Slc7a14	2.80374734837586e-05
Vimp	Slx1b	2.80346086751478e-05
Gm14326	Gnb2l1	2.80330181472652e-05
Tceal8	Dhrs3	2.80325429255564e-05
Gm15421	Epha4	2.80297309242558e-05
Chchd1	Pabpc1	2.80248446984109e-05
Esrrb	Rnf187	2.8022780288202e-05
Gpx3	Hmgn2	2.80222498700503e-05
AI314180	Tjp1	2.80181539403037e-05
Sfrp1	Dusp9	2.80161114606711e-05
Gnpda1	Cetn2	2.8015339049408e-05
Sash1	Rpl14	2.80149214139597e-05
Calm3	Lactb2	2.8013784649809e-05
Surf4	Ostf1	2.80135925991248e-05
Fzd3	Rpl13	2.80130646926922e-05
Kdelr2	Commd7	2.80130007030836e-05
Morc1	Nfu1	2.8012236695668e-05
Ptov1	P4hb	2.80120762111044e-05
Peg10	Khdrbs1	2.80120469336992e-05
Fabp5	Cobl	2.80110359844969e-05
Ckap4	Lrpap1	2.80091771328327e-05
Epas1	H2-K1	2.80081811033218e-05
Rnf187	Igf2	2.80038201951036e-05
Prelid1	Lactb2	2.80033143457478e-05
Id3	Minos1	2.80025769565364e-05
Taf9	Klf9	2.80018736116835e-05
Cyb5r1	Phlda1	2.80016199029154e-05
Cd24a	Grsf1	2.79998108646255e-05
Shmt2	Bcat1	2.79995761427039e-05
Gtf2i	Chd4	2.79995266349537e-05
Fabp5	Sox2	2.79986694382471e-05
Pbx1	Asns	2.7997628770523e-05
Sgk1	Kat6b	2.79973403020391e-05
Pgrmc2	Fam25c	2.79959129908769e-05
Gm5595	Vim	2.79945644065807e-05
Wls	Gm13247	2.79930135327812e-05
Id3	Col4a2	2.79880711098579e-05
Tdgf1	Mylpf	2.79878248510471e-05
Tead2	Dppa5a	2.79866300976122e-05
BC018473	Meis2	2.79862295427991e-05
Mettl9	Galk1	2.79850891652424e-05
Wls	Zfp600	2.7982457281414e-05
Gnpda1	Hspa5	2.79822256343061e-05
Zfp326	Serpinh1	2.7982191839253e-05
Lin28a	Whsc1	2.79811063280609e-05
Dsg2	Slc39a7	2.79808494250277e-05
AI314180	Zcchc11	2.79806728664789e-05
Chchd10	Klf2	2.79799504300851e-05
Porcn	Rps23	2.79789528691355e-05
Mars	Sh3glb1	2.79785812822893e-05
Lactb2	Rras2	2.79751058024323e-05
Mars	Cdc42se2	2.79749012577563e-05
Gm14391	Cyp51	2.79747303420869e-05
P4hb	Sfrp5	2.7974401249298e-05
Tars	Actb	2.79743946525308e-05
Rbms1	Ndufb4	2.79726818571506e-05
Gm14326	Mllt6	2.7972592652505e-05
Gnpda1	Zfp703	2.79713959223231e-05
Prelid1	Dqx1	2.79707425268625e-05
Wls	Rps27	2.79676739182552e-05
Sgk1	Calm1	2.79671324846634e-05
Baz2b	Ogdh	2.79622648289305e-05
Slc7a3	Ogdh	2.7960658057591e-05
Kdelr2	Actb	2.79603831707907e-05
Ostf1	Yes1	2.79593844818081e-05
Hsph1	Casc4	2.79593590090435e-05
Vimp	Hnrnpc	2.7958983909757e-05
Chd4	Eif1b	2.79587998780598e-05
Serp1	Ostf1	2.79575690602802e-05
Cst3	Dqx1	2.79575152081758e-05
Emb	2310039L15Rik	2.79568022205098e-05
Cars	Rpl23	2.79555159433477e-05
Dgcr8	Med13l	2.79546307002038e-05
Mapre2	Ran	2.7949606993701e-05
Cth	Mtf2	2.79489247110957e-05
Dpysl2	Vim	2.79476053651716e-05
Esrrb	Tpm4	2.79473729501658e-05
Porcn	Kank2	2.79443769331185e-05
Smarce1	Hmgb2	2.79422060205138e-05
Cul1	Sfrp1	2.79419150820038e-05
Rnf187	Gm13154	2.79412142483515e-05
Vimp	0610010B08Rik	2.79407264947081e-05
Tars	Ttn	2.79401144008589e-05
Phax	Hspb1	2.79386968561216e-05
Dhrs3	Actb	2.7937918415776e-05
Ext1	Pabpc1	2.79372191770793e-05
Echdc2	Eif2s2	2.79368279070479e-05
Zfp936	Car2	2.79359923512643e-05
Elavl1	Sec23ip	2.79338915711912e-05
Arf1	Mt2	2.79334128036032e-05
Gm20362	Gm17821	2.79294731331244e-05
Clspn	Hmgcs1	2.79282453287516e-05
Kdelr2	Rps26	2.79281137048109e-05
Vimp	Fabp5	2.79255050138e-05
Cetn2	Tubb5	2.79244789969071e-05
Dcbld2	Pbld1	2.79220804748702e-05
Puf60	Slc7a3	2.79218657434782e-05
1700030L20Rik	Jam2	2.79214198746241e-05
Fasn	Sc4mol	2.79184487248668e-05
Nfu1	Rps20	2.79169398083383e-05
Surf4	Echdc2	2.79162118035107e-05
Dgcr8	Casc4	2.79128947336789e-05
Gm13152	Rpl17	2.79124749948359e-05
Phlda1	Hdlbp	2.79115253080951e-05
Dusp9	Morc1	2.79103345232586e-05
Tars	Bcas2	2.79078442143374e-05
Ngfrap1	Col4a1	2.79049381438904e-05
Zfp704	Iars	2.79038658909626e-05
Cst3	Chd4	2.79024857533197e-05
Cdh1	Fbxo15	2.79018141975612e-05
Chd7	Lefty2	2.78987663361531e-05
Esrrb	Fau	2.78984979781808e-05
Cdc16	Ttf1	2.78941173897865e-05
Renbp	Gltscr1l	2.78940284030347e-05
Gm14391	Rpl27a	2.78939917125718e-05
Wdr1	Phax	2.78938883743964e-05
Cdc16	Tubb5	2.78906873887969e-05
Dhcr24	Mylpf	2.78876282626708e-05
Gm2381	Upp1	2.78852815160405e-05
Folr1	Rps17	2.78850276381599e-05
Gm5595	Ctsa	2.78819384072873e-05
Cobl	Cul1	2.78819216914814e-05
Ptprs	Folr1	2.78816477604867e-05
Alpl	Ddx3x	2.78814555069568e-05
Bend4	Lactb2	2.7880627902475e-05
Folr1	Sec61g	2.78805606913263e-05
Chchd1	Crabp1	2.78798406854646e-05
Ptov1	Exosc2	2.7878014738209e-05
Esrrb	Rpl3	2.78767710176414e-05
Gtf2i	Alpl	2.78762197411825e-05
Zfp931	Kpna2	2.78737457092844e-05
Sash1	Ppil4	2.78668934919492e-05
Phip	Ppp1r16b	2.78662522961261e-05
Gm6710	Gm20362	2.78653687959765e-05
Tspan3	Tmed2	2.7864533668108e-05
Mylpf	Myh10	2.78612487468309e-05
Gm14325	Med13l	2.78563639721784e-05
Kdm1b	Dqx1	2.78553489637629e-05
Nfu1	Cdh1	2.78522665050309e-05
Pgrmc2	Pabpc1	2.78518979105817e-05
Gm14430	Basp1	2.78504043190614e-05
Dnajc10	Lama1	2.78483873604037e-05
Dhcr24	Gpx3	2.78479831936863e-05
Fth1	Sfrp5	2.78461086598605e-05
Inpp5d	Minos1	2.7842250694444e-05
Jam2	Mest	2.78391697577681e-05
Sh3glb1	Fam64a	2.78372311599832e-05
Ext1	Pdia6	2.78368664863014e-05
Tars	Emb	2.78323151429314e-05
Cetn2	Asns	2.78316005980117e-05
Klhl22	Hsp90aa1	2.78312959479593e-05
Ddost	Lamb1	2.78311213267298e-05
Col4a2	Nanog	2.78306094757124e-05
Tjp1	Wls	2.78295549577113e-05
Whsc1	Cobl	2.78280265387944e-05
Cst3	Ell2	2.78273102824221e-05
Kank2	Wbp5	2.78269633971363e-05
Gm20362	Hoxb2	2.78250578462799e-05
Myl12a	Inpp5d	2.78248988459796e-05
H2-K1	Exosc2	2.78239678666875e-05
Ostf1	Usp9x	2.78231202221654e-05
Renbp	Klf2	2.78231172829027e-05
Insig1	Gm13051	2.78205042850318e-05
Sfrp1	Cdkn1c	2.78190659664611e-05
Fzd3	Psma4	2.78172724626672e-05
Akap9	Mkrn1	2.78169302205123e-05
Cars	Maged1	2.78163600810778e-05
Gpx1	Cdh1	2.78151833083763e-05
Gm6710	Eif4enif1	2.78140617413151e-05
Cyb5r1	Tpm4	2.78122896114392e-05
Nfu1	Gm15645	2.78029779844085e-05
Dag1	Sfrp5	2.78022664903364e-05
Tagln2	Zfp42	2.78007638920105e-05
Phlda1	Cst3	2.78001099395015e-05
F11r	Ppp2r4	2.77970807634099e-05
Nt5dc2	Als2	2.77967661200443e-05
Baz2b	Gm15645	2.77959504406543e-05
Ivns1abp	Stk38	2.7795565948395e-05
BC018473	Pias2	2.77955428981756e-05
Calm3	Mtf2	2.77936750185489e-05
Ppil4	Mapre2	2.77933424642233e-05
Inpp5d	Sgk1	2.77929966761984e-05
Ext1	Clspn	2.7792708756698e-05
Renbp	Cyp51	2.77914958505979e-05
Tcf3	Ptchd1	2.77909764021048e-05
Ell2	Anp32e	2.77903475835752e-05
Prelid1	Eif1b	2.77902087545418e-05
Wdr1	Suz12	2.77900294209912e-05
Cobl	Mettl9	2.77883204126673e-05
Echdc2	Baz1b	2.77874264715706e-05
Fabp5	Zcchc11	2.77853746532721e-05
Ept1	2310039L15Rik	2.77819229708428e-05
Bend4	Bcas2	2.77807112839448e-05
Ctsl	Renbp	2.77804521563673e-05
Cyb5r1	Ppia	2.77770663137992e-05
Zmiz1	Tagln2	2.77766539650243e-05
Zfp326	Hspb1	2.77752983720843e-05
Krt8	Insig1	2.77748397810863e-05
Krt8	Hnrnpa2b1	2.77741162076571e-05
Hmgcs1	Mylpf	2.7772507654127e-05
Slc39a7	Rps15a	2.77718176692528e-05
Rras2	Rpl35a	2.77713789193589e-05
Eny2	Fxyd6	2.77708167682782e-05
Ube2l6	Plod2	2.77705991327091e-05
Ephx2	BC018473	2.77688183697458e-05
Lin28a	1700030L20Rik	2.77681239601829e-05
Dpysl2	Pbx1	2.7767584569876e-05
Dhrs3	Rps27a	2.77664655155607e-05
Gja1	Actb	2.77651290110217e-05
Gm5595	Sox11	2.775952521703e-05
Epas1	Pabpc1	2.77593016028092e-05
Phlda1	Sc4mol	2.77588188938385e-05
Fam133b	AU018091	2.77588091329801e-05
Slc25a36	Epas1	2.77552619356447e-05
Ostc	Pgrmc2	2.77532384993942e-05
Kif3a	Tuba1b	2.77529311362469e-05
Chchd1	Ftl1	2.77528112079772e-05
Maged1	Dab2	2.77515511499701e-05
Lactb2	Rbpms2	2.77499196001206e-05
Gm4724	Peg10	2.77491666322263e-05
Gm14430	Xaf1	2.77485713658033e-05
Acaca	Rps19	2.77480164855655e-05
Wls	Rpl14	2.77414090033218e-05
Nfatc2ip	Ptchd1	2.77413729159308e-05
Fblim1	Tubb6	2.77411194548778e-05
Igf2	Lrrc58	2.77407443476573e-05
Stk38	Gm20767	2.77403864353588e-05
Ube4b	Rpl13	2.77378427174568e-05
Amotl2	Slfn5	2.77372690337207e-05
Tdh	Chchd10	2.77367184131192e-05
Zfp326	Hexb	2.77360321665682e-05
Ndufb2	Ptma	2.77330740031545e-05
Cdc42	Tbx3	2.77286126257719e-05
Gltscr1l	Fasn	2.77275312155651e-05
Fzd3	Gnpda1	2.77274813133497e-05
Lrrc59	Pgrmc2	2.77266155749237e-05
Mylpf	Sfpq	2.77264894249249e-05
Zfp97	Serp1	2.7726251558934e-05
Eif4enif1	Pcmtd1	2.77261492996023e-05
Morc1	Rpl39	2.77252976219335e-05
Phlda1	Bex4	2.77248420453226e-05
Efcc1	Tceal8	2.77245665177366e-05
Slc16a1	Tmem69	2.7724111860668e-05
Slc7a3	Cd24a	2.77229253440148e-05
Ept1	Cxcr2	2.7721434135516e-05
Esrrb	Etv5	2.77213721579525e-05
Gm2381	Tpt1	2.77208650222594e-05
Ttn	Col4a1	2.77199697024891e-05
Nt5dc2	Fabp3	2.77196065262677e-05
Vimp	Rpl27	2.77193668900968e-05
Ephx2	Nfu1	2.77193227961834e-05
Klhl22	Bend4	2.77192565429197e-05
Ubr7	Ilk	2.7717126473102e-05
Echdc2	Srprb	2.77170647180532e-05
Gltscr1l	Kif3a	2.77162974620164e-05
Cyp26a1	D17Ertd648e	2.7716140030321e-05
Pdia3	Bcas2	2.77158161986553e-05
Gnpda1	Rps18	2.77129595133274e-05
Wls	Hnrnpab	2.77111175356228e-05
Spen	Gmeb1	2.77106898248706e-05
Inpp5d	Cdc16	2.77103432641851e-05
Ubr7	Stmn2	2.77092776512614e-05
Slc7a3	Dcdc2c	2.77070385594849e-05
Lima1	Wls	2.77064525172881e-05
Kif3a	Sox11	2.77054511755806e-05
Renbp	Dcbld2	2.77040163115818e-05
Fxyd6	Fabp3	2.77021685745728e-05
Ext1	Fau	2.77019802542968e-05
Jam2	Myl6	2.76978973745104e-05
Arf1	Kat6b	2.76977508069363e-05
Cad	Rbpj	2.76976331502409e-05
Alpl	Pbx1	2.76952614067162e-05
Sash1	Itpa	2.76946641973269e-05
Zfp960	Sec61g	2.7693088489534e-05
Ptov1	Cd38	2.76924455111207e-05
Clptm1l	Renbp	2.76919008141368e-05
Hn1	Laptm5	2.76914976369122e-05
Psma4	Cth	2.76899945648347e-05
Fxyd6	Ssb	2.76889834599624e-05
Fabp5	Pcmtd1	2.76878368150896e-05
Cdc16	Rpl32	2.76874298932763e-05
Slc39a14	Rpl14	2.76817702406242e-05
Klf4	Cyp26a1	2.76815920776075e-05
Cst3	Mybl2	2.76811231052018e-05
Gm14322	Lamc1	2.76786642408662e-05
Sash1	Prtg	2.76780441314899e-05
Prrc1	Pdgfa	2.76768542336024e-05
H2-K1	Gnb2l1	2.76749231001145e-05
Rbms1	Cox6a1	2.767337698963e-05
Lrrc59	Gm13154	2.76733652765949e-05
Pmm1	Fam98b	2.76732494725527e-05
Tmem165	Xaf1	2.76701952119862e-05
Zfp931	Fbxo15	2.76697971685129e-05
Itm2c	Rpl3	2.76682475340948e-05
Zfp326	Actg1	2.7666711991509e-05
Ostf1	2310039L15Rik	2.76655861120208e-05
Tagln2	Trh	2.76625463673326e-05
Gtf2i	Rps15a	2.76623270349036e-05
Kdm1b	Gm20767	2.76612739071607e-05
Gm2381	Fam133b	2.7661043686305e-05
Trim44	Malat1	2.76585320300668e-05
Gtf2i	Zcchc11	2.76569236030109e-05
Jam2	Zfp936	2.765605824702e-05
Gm6710	Cd24a	2.76534401477259e-05
Aff1	Rps27a	2.76524052840674e-05
Col4a1	Dbi	2.76518943733746e-05
Ubr7	Galk1	2.76517763411848e-05
Larp7	Surf4	2.76505354838523e-05
Spen	Hdlbp	2.76500539906029e-05
Cobl	Rpl36	2.7649881226219e-05
Cad	Sec23ip	2.76475750668764e-05
D17Ertd648e	Serp1	2.76460584096989e-05
Dusp9	Rpl31-ps12	2.76451068619549e-05
Ostf1	Casc4	2.76427729449674e-05
Fblim1	Ubqln2	2.76419903760831e-05
Insig1	Galk1	2.7638573899458e-05
Fasn	Ttf1	2.76381485042353e-05
Peg10	Mars	2.76379942959643e-05
Cth	Sec61g	2.76374088823814e-05
Sfrp1	Dcdc2c	2.76374043648324e-05
Slc16a1	Cyp2e1	2.7637374823479e-05
Ulk1	Prrc1	2.76365149546748e-05
Peg10	Cobl	2.76350154513594e-05
BC018473	Tpm1	2.76345900968656e-05
Pbx1	Gm13152	2.76340168002248e-05
Alg13	Rps12	2.76322331323366e-05
Sfrp5	Gm13051	2.76316235076299e-05
Rap1b	Mdm4	2.76305921895407e-05
1500012F01Rik	Ptma	2.76290882911988e-05
Gm14325	Tpm1	2.76290783331533e-05
Morf4l2	Bend4	2.76281711366723e-05
Zmiz1	Rpl12	2.76261639735171e-05
Rab6a	Rps12	2.76251002876158e-05
Cars	0610010B08Rik	2.76224664974129e-05
Gosr2	Fn1	2.76221105507964e-05
Tcf3	Gltscr1l	2.76211271138757e-05
Gltscr1l	Bex2	2.76210945448334e-05
Ssr3	Sparc	2.76190794543048e-05
Hoxb2	Slc25a13	2.7618030476081e-05
Chd4	Spen	2.76168794544019e-05
Cth	Dynll1	2.76145557886187e-05
Ephx2	Gm3002	2.76123072299173e-05
Ell2	Gabarapl2	2.76111229660224e-05
Stra8	Pbld1	2.76102955693746e-05
Edem1	Rplp1	2.76094612143204e-05
Shmt2	Rpl8	2.76093083753844e-05
Tmem165	Cdkn1c	2.76089491497931e-05
Smarce1	Mylpf	2.76073214466891e-05
Grsf1	Rps16	2.76047233277693e-05
D17Ertd648e	Cobl	2.76032410970832e-05
Zfp936	Cdh1	2.76028987160705e-05
Klf9	Flna	2.76013904299419e-05
Ubr5	AI314180	2.75990748328598e-05
Kdm1b	Actg1	2.75989658960766e-05
Ctsa	Casc4	2.75988775994393e-05
Crabp1	Sfr1	2.75978169335557e-05
Crabp2	Ptma	2.75972772776161e-05
Jam2	Rpl34	2.75949497203413e-05
Gtf2i	Scd1	2.75933734909934e-05
Tdgf1	AI314180	2.75932704048825e-05
Vimp	Rpl22l1	2.75930830418599e-05
Calm3	Lima1	2.75922377594255e-05
Ube4b	Sec61g	2.75906635670675e-05
Sash1	Hspa5	2.75904706529125e-05
Inpp5d	Vimp	2.75902138523003e-05
Ivns1abp	Rpl18a	2.75891213145532e-05
Tram1	Lamc1	2.75886978876428e-05
Eif4enif1	Dppa5a	2.75862799364104e-05
Fabp5	Lgals1	2.75862729886571e-05
Phlda1	Gm15772	2.75845912406195e-05
Chchd10	Jam2	2.75836697887918e-05
Phlda1	Gm6654	2.75807652859744e-05
Gm10324	Acta2	2.7577637564503e-05
Lima1	Zfp931	2.75755975016942e-05
Alpl	Npc2	2.75739909702126e-05
Gtf2i	Mapk14	2.75737790491219e-05
Dsg2	Wdr1	2.75734947927681e-05
Morf4l2	Gm2381	2.75728482928849e-05
Hnrnph1	Lefty2	2.75726021808131e-05
Vamp3	Ftl1	2.75714728129585e-05
Klf2	Kif3a	2.75708963051537e-05
Slc25a36	Ulk1	2.75707319549606e-05
Zfp960	Rplp1	2.75706627103339e-05
Nt5dc2	Iars	2.75706259869e-05
Gm14391	Xaf1	2.75702373285116e-05
Iars	Morc1	2.75688230577282e-05
Gm6710	Gata6	2.75655383523652e-05
Echdc2	Tdh	2.75654834951013e-05
Spen	Id3	2.75654572121549e-05
Lamb1	Actg1	2.756351741535e-05
Flna	Nt5dc2	2.75603318526591e-05
Ttc39b	Inpp5d	2.75581392382432e-05
Pbx1	Sgk1	2.75579678547352e-05
Mdm4	Trim44	2.75577028837413e-05
Lrrc59	Rpl30	2.75572590809011e-05
Clspn	Dab2	2.75564908335625e-05
Rab6a	Als2	2.75559296971378e-05
Cetn2	Wdr1	2.75550209185234e-05
Fam25c	Slc2a1	2.75548204667301e-05
Bzw2	Ttf1	2.75543654509743e-05
Tmed2	Fabp3	2.75541954672222e-05
Tspan3	Ccnd2	2.7554190043252e-05
Cdc16	Echdc2	2.75538832954335e-05
Ccdc36	Cdkn1c	2.75530948897312e-05
Ctsa	Mest	2.75529575751044e-05
Gnai3	Echdc2	2.75527113687085e-05
Hsph1	Lrpap1	2.7550242254154e-05
H2-K1	Nmrk1	2.75497494686109e-05
Zfp704	Gm13826	2.75496722391316e-05
Ext1	Zfp936	2.75487166731808e-05
1700030L20Rik	Laptm5	2.7546298857584e-05
Prrc1	Larp7	2.75456680710664e-05
Ptprs	Ddb1	2.75453143341669e-05
Morf4l2	Lama1	2.75444592664023e-05
Basp1	Rps3	2.75441909519765e-05
Bend4	Pcmtd1	2.75426862881714e-05
Porcn	Clptm1l	2.75414315499205e-05
Tmem165	Rpl18a	2.75409087369412e-05
Gm14322	Actb	2.75406822762659e-05
Plod2	Fgf4	2.75397977764959e-05
1500012F01Rik	Gna13	2.75385801227282e-05
Crabp1	Kif23	2.75384442628132e-05
Wls	Crabp1	2.7536827928081e-05
Cdh1	Col4a2	2.75359967836241e-05
Morc1	Gm4944	2.75354650256079e-05
Dhrs3	Slfn5	2.75337295459823e-05
Fdps	D17Ertd648e	2.75333854318441e-05
Alpl	Upp1	2.75310898482796e-05
Top2b	Gm13154	2.75300552593889e-05
Nfatc2ip	Hmgb1	2.75295589257497e-05
Vimp	Hnrnpu	2.75293303460314e-05
Sash1	Rpl39	2.75232784429648e-05
Crabp2	Hspb1	2.75224125793007e-05
Alpl	Aff1	2.75189235898489e-05
Inpp5d	Ilk	2.75185109834352e-05
Jam2	Rpl36	2.75182918706978e-05
AI314180	Fzd3	2.75181927438244e-05
Fblim1	Alg13	2.75170972961601e-05
Cd24a	Lsm6	2.75166760720849e-05
Itm2c	Rpl32	2.75153009240255e-05
Stk38	Nlrp1a	2.75146655985733e-05
Tcf3	Pgrmc2	2.7509348625545e-05
Zfp960	Cobl	2.75068355525455e-05
Nt5dc2	Whsc1	2.75063195872559e-05
Gpx3	Cmah	2.75045756695065e-05
Fam64a	Ubr7	2.75043592186679e-05
Fasn	Kdm1b	2.75031679207243e-05
Cetn2	Smc2	2.7500710990872e-05
Phlda1	Hmgb1-rs17	2.75005746140466e-05
Gdf3	Rpl8	2.74996564133803e-05
Insig1	Cd24a	2.74994965397502e-05
Cul1	Sfpq	2.74986050494075e-05
Mapre2	Mfsd11	2.74964181487074e-05
Col4a2	Hn1	2.74933535629824e-05
Tmbim6	Tpt1	2.74921960461066e-05
1700030L20Rik	Peg3	2.74903026422842e-05
Lima1	Fxyd6	2.74889801566598e-05
Zfp936	Dgcr8	2.74884645464549e-05
Ell2	Fam133b	2.74853500982522e-05
Sgk1	H3f3b	2.74840240270387e-05
Tdgf1	Klhl22	2.74829359739549e-05
5730507C01Rik	Dcbld2	2.74826783758426e-05
AI314180	Gnb2l1	2.74824655984205e-05
Wdr1	Hsp90b1	2.74820211301483e-05
Fam98b	Mettl9	2.74808841429963e-05
Ilk	Rpl12	2.74807429674458e-05
Alg13	Zfp936	2.74779938708801e-05
Klhl22	Ostf1	2.7477739508364e-05
Gltscr1l	Ephx2	2.7477015107135e-05
Zfp931	Efcc1	2.74757926097411e-05
Acsl4	Gm7102	2.74751941189255e-05
Inpp5d	Gpx1	2.74730460048548e-05
Dusp9	Dpysl2	2.74723713634857e-05
Srprb	Bcas2	2.74699069615405e-05
Nt5dc2	Brd8	2.7469094387708e-05
Mapre2	Rpl35a	2.7468892519656e-05
Ubxn2a	Plod2	2.7467763119368e-05
Me2	Sparc	2.74675479499208e-05
Gm14430	AU018091	2.74671208973509e-05
Ubxn2a	Eef1a1	2.74650935634413e-05
Khdrbs1	Mt2	2.74650403249109e-05
Kank2	Cdkn1c	2.74639556979643e-05
Sh3glb1	Eif1b	2.7463918229259e-05
Lgals1	Gm20767	2.74629179574139e-05
Zmym2	Kcnq1ot1	2.74618001779017e-05
Tubb6	Fn1	2.74609341777922e-05
Gosr2	Ckb	2.74601274571984e-05
Cyb5r1	Pias2	2.74593971171688e-05
Glud1	Flrt3	2.74588390856812e-05
Whsc1	Casc4	2.74578634616514e-05
Phlda1	Suz12	2.74560695077208e-05
Pmm1	C77370	2.74552986170975e-05
Baz1b	Dppa5a	2.74548535438583e-05
Ttc39b	Gm7102	2.74545447849207e-05
Klf9	Bex1	2.74538573208828e-05
Pdgfa	Mt2	2.74530667995913e-05
Timm22	Mllt6	2.74524101909545e-05
Gja1	Fabp3	2.74521641955494e-05
Ilk	Lsr	2.74487984904669e-05
Rala	Mfsd11	2.7448570045358e-05
Asns	Klf2	2.74473964685202e-05
Tshz1	Tmem69	2.74473257688652e-05
Dpysl2	Gm13157	2.74464238679162e-05
Nfatc2ip	Ran	2.74461401471685e-05
Cth	Brd8	2.74453811410748e-05
Rala	Sparc	2.74444048062985e-05
Alpl	Calr	2.74397971664881e-05
Zmiz1	Gm10324	2.74372853846157e-05
Gm14326	Gpc3	2.74371314490832e-05
Sgk1	Rps17	2.74362116970097e-05
Zfp960	Gm15772	2.74333968965314e-05
Acaca	Anp32b	2.74328871300198e-05
Tceal8	Gm13247	2.74301269209673e-05
Fam25c	Gja1	2.74273479121967e-05
Spen	Snrpe	2.74263169744464e-05
Ephx2	Cyb5r1	2.74259709585793e-05
Edem1	Rpl14	2.74257400151959e-05
Arf3	Eef1a1	2.74251181891492e-05
Rbms1	Rpl18a	2.74242175806055e-05
Tmem165	Gm15645	2.74239873751624e-05
Ept1	Zfp42	2.7422839438132e-05
Kif3a	Scd2	2.74220550189953e-05
Tmed2	Malat1	2.74210420710756e-05
Kank2	Gm3002	2.74207576914464e-05
Wls	Ppig	2.74196022838082e-05
Whsc1	Ppia	2.74190912133889e-05
Epas1	Rbms1	2.74187380096667e-05
Gdf3	Renbp	2.74167120454423e-05
Zfp936	Mdm4	2.74160748964078e-05
Insig1	Dppa5a	2.74135632209878e-05
Ostc	Ube2l6	2.74134681360504e-05
Fblim1	Sec23ip	2.7413009750758e-05
Ptprs	Slc16a1	2.74119124322685e-05
Ppp2r4	Rps27a	2.7411728517538e-05
Ostf1	Hsp90aa1	2.74108168375958e-05
Clspn	Anp32e	2.74079938287205e-05
Zfp960	Pfkp	2.74051802643946e-05
Shmt2	Rpl12	2.74049394954115e-05
Sox11	Alg13	2.74047828918277e-05
Gm14326	Ldhb	2.7403328395738e-05
Baz2b	Dgcr8	2.74017399579279e-05
Acaca	Rpl24	2.74011463057986e-05
Renbp	Sfrp5	2.74005999401077e-05
Flna	Gosr2	2.74002669789095e-05
Larp7	Ilk	2.74000658721895e-05
Fabp5	Gm13826	2.73984939157591e-05
Tbx3	Rps28	2.739847879685e-05
Slc39a14	Epas1	2.73982388007775e-05
Gm6710	Cdc16	2.73961575344955e-05
Myeov2	Gmeb1	2.73941911306668e-05
Ostf1	Slc25a36	2.73930226672779e-05
0610010B08Rik	Clspn	2.73919099556608e-05
Dnajc10	Rps24	2.73897637768911e-05
Wdr1	Fn1	2.73886091240618e-05
Arf3	Tpt1	2.73841137439089e-05
Epas1	Rps21	2.738175740504e-05
Morc1	Copg2	2.73805229043673e-05
Cdc42se2	Slfn5	2.73804925400892e-05
Zmiz1	Elavl1	2.73799598208565e-05
Pdia3	Gm10324	2.7378925135657e-05
Cstb	Kif3a	2.73784692981089e-05
Shmt2	Rpl31-ps12	2.73779067622319e-05
Eny2	Rpl31	2.73777426002672e-05
Zfp704	Chchd10	2.73770100504068e-05
Nedd8	Tpt1	2.73767157247754e-05
Cetn2	Klhl22	2.73766049049446e-05
Gna13	Gm16702	2.7376199969605e-05
Crabp1	Cyp26a1	2.73753579039322e-05
Chchd1	Dab2	2.73752568102196e-05
Gm20362	Rpl22l1	2.73740443388942e-05
Gltscr1l	Ppig	2.73700403406319e-05
Eif4enif1	Yes1	2.73699755413887e-05
Sh3glb1	Zfp664	2.73699467168693e-05
Rbms1	Rpl35a	2.73697646837205e-05
F830016B08Rik	Mest	2.73683884368755e-05
Crabp2	Gabarapl2	2.73653558873875e-05
Wls	Rps19	2.7364006335101e-05
Atp6v1d	Tdh	2.7363947662532e-05
Gm5595	Tpd52	2.73636695226889e-05
H2-K1	Rps14	2.73619717396153e-05
Surf4	Dgcr8	2.73607415598954e-05
Lactb2	Vim	2.73564441297959e-05
Sars	Gja1	2.73564189710318e-05
Pdcd5	Col4a2	2.73556224667279e-05
Dusp9	Me2	2.73553842623174e-05
Nedd8	Ogdh	2.73536376525435e-05
1500012F01Rik	Cyp26a1	2.73520719331767e-05
Klhl22	Pdgfa	2.73490695582429e-05
Zmiz1	Rpl31	2.73480294097267e-05
Shmt2	Zfp97	2.73454397532537e-05
Klhl22	Col18a1	2.73453877275944e-05
Slc39a7	Gpx3	2.73449370385786e-05
Zfp664	Crabp1	2.7344825474215e-05
D17Ertd648e	1700030L20Rik	2.73446542642332e-05
Gm4724	Pbx1	2.73439356743505e-05
Gm14326	Ftl1	2.73429338049614e-05
Echdc2	Phip	2.73427259510103e-05
Ptov1	Shmt2	2.73414877070956e-05
Fn1	Mt2	2.73394934489782e-05
Manf	Fxyd6	2.73391658148734e-05
Crabp1	Ube4b	2.7338407428406e-05
Yes1	Galk1	2.73376698091925e-05
Tmem165	Rpl31-ps12	2.73363421811944e-05
Gm4724	Eif4ebp1	2.73361932707646e-05
Gnai3	C77370	2.73321870993307e-05
Echdc2	Tpt1	2.73319244547036e-05
Renbp	Hoxb2	2.73314991071822e-05
Peg10	Nr6a1	2.73306880074984e-05
Ilk	Sec61g	2.73298232780848e-05
Gm13152	Dab2	2.73294678344278e-05
Ndufb4	Klf2	2.73292659400107e-05
Zmiz1	AI314180	2.73256257946542e-05
Chd7	Rps18	2.7325084171966e-05
Pgrmc2	Rpl13a	2.73249127144685e-05
Inpp5d	Slc2a1	2.73213779752168e-05
Fxyd6	Tmed2	2.73207177667613e-05
Phax	Yes1	2.73194198584806e-05
Crabp1	Rpl4	2.73180437978044e-05
Tmem165	Stk38	2.7317894739838e-05
Ext1	Tmpo	2.73175744986787e-05
Dsg2	Sash1	2.73168318797161e-05
Cul1	Insig1	2.73149886646544e-05
Klf9	H3f3a	2.73134669457481e-05
Epha4	Eef1a1	2.73120123950526e-05
Morf4l2	Ilk	2.73119339662616e-05
Gm14326	Hspa5	2.7311370853729e-05
Prelid1	Zfp42	2.73103059159766e-05
Emb	Cd38	2.73085802764717e-05
Fam133b	Hexb	2.73055523248345e-05
Chchd1	Rps29	2.73051781866984e-05
Gm20362	Brd8	2.73046892238575e-05
Insig1	Lrp2	2.73044614734967e-05
Phlda1	Rpl37	2.73039888303768e-05
Tfcp2l1	Igf2	2.73035028039849e-05
Zfp781	Lamc1	2.73027925889414e-05
Zfp97	Cyp26a1	2.73013205533961e-05
Gm14325	Dhrs3	2.7301096472517e-05
Bcat1	Esrrb	2.72983139934865e-05
Ptplad1	Jam2	2.72977722876e-05
Trh	Prrc1	2.72953674411194e-05
Zfp960	Sfpq	2.72925576151784e-05
Ubr7	Gm13051	2.72924016334983e-05
Dusp9	Rpl8	2.72912557874069e-05
Folr1	Zfp704	2.72903659059292e-05
Cbx3	Dgcr8	2.7288476980796e-05
Vamp3	Ephx2	2.72884542026134e-05
Klhl22	Whsc1	2.7287881828694e-05
Dcbld2	Morc1	2.72859144070532e-05
Cul1	Lgals1	2.72850391742664e-05
Tdgf1	Baz2b	2.72842144874963e-05
Pdgfa	Ptma	2.72837753811655e-05
Tcf3	Tubb6	2.72829366391475e-05
Gm4724	Morf4l2	2.72826659639401e-05
Yes1	Flrt3	2.72804696733892e-05
Gm14391	Gnb2l1	2.72801600253961e-05
Hsph1	Rpl37a	2.72796055839444e-05
D17Ertd648e	Atp6v1d	2.72791583383866e-05
5730507C01Rik	Slc39a6	2.7274010277775e-05
Bend4	Zmiz1	2.72734095771253e-05
Ddb1	Dppa5a	2.72709231917549e-05
Gm4724	Cyp2e1	2.72698420231468e-05
Vimp	Myl6	2.72682836907136e-05
Cd24a	Dcdc2c	2.72675559861425e-05
Cd38	Dynll1	2.72665550253419e-05
Zmym2	Rps18	2.72662308342708e-05
Msh2	Id3	2.72657593400694e-05
Gpc3	Col4a1	2.72613523673191e-05
Cdc16	Kat6b	2.72600697639407e-05
Cul1	Cxcr2	2.72594308975537e-05
Zfp931	Copg2	2.7259018834689e-05
Ubr7	Hsp90b1	2.725743051868e-05
Prelid1	Malat1	2.7257120595669e-05
Dnajc10	Bcas2	2.7256957980486e-05
Zfp664	Gm6548	2.72540667539949e-05
Fbxo15	Mllt6	2.72532852758273e-05
Nfu1	Grsf1	2.72519076673437e-05
F830016B08Rik	Zfp931	2.72513396846169e-05
Gm5595	Hspa5	2.7250067504428e-05
Galk1	Bcat1	2.72488121859132e-05
Ulk1	Kpna2	2.72475081492894e-05
Ttc39b	Meis2	2.72473881996638e-05
Trh	Cd38	2.72471575745944e-05
Tmsb4x	Col4a1	2.72446402565269e-05
Rbms1	Gm6083	2.72436421703152e-05
Peg3	Gm13242	2.72432377413837e-05
Nfu1	Zfp97	2.72361171851293e-05
Chd7	Dqx1	2.72358993498324e-05
Ckap4	Mtf2	2.72358990630847e-05
Top2b	Lama1	2.72350556845126e-05
C77370	Rps24	2.72333695839821e-05
Hspd1	Rn45s	2.72326769642008e-05
Lima1	Ctsa	2.72324028858209e-05
Dsg2	Sod2	2.72302090699187e-05
Tdh	Lcmt2	2.72292565283833e-05
Id3	Tjp1	2.72280295941129e-05
Echdc2	Sash1	2.72275267955423e-05
Klf9	Peg10	2.72273087654667e-05
H2-K1	Lcmt2	2.7225040045859e-05
Ppp2r4	Clptm1l	2.72249316348532e-05
Sgk1	Hdlbp	2.72223970374598e-05
Ulk1	Rps2	2.72214875535455e-05
Zfp960	Hn1	2.72188663486448e-05
Cdc16	Rpl13a	2.72176291997073e-05
Tdh	Hsp90b1	2.72175960481678e-05
Echdc2	Srp14	2.72161981362922e-05
Peg3	Gm2381	2.72157950652385e-05
Acta2	Rras2	2.72156506214225e-05
Arf3	Rps27	2.72152922598963e-05
Mylpf	Snrpg	2.72143928914045e-05
Cd38	Rps29	2.72131662963697e-05
Emb	Calm2	2.72108493913781e-05
Sgk1	P4hb	2.72097604117394e-05
Shmt2	Myh10	2.7207670953062e-05
Krt8	Larp7	2.72072955055192e-05
Tead2	Vimp	2.72061395280801e-05
Gnpda1	Tmem167	2.7200924607494e-05
Chchd1	Igf2	2.72008206471781e-05
Copg2	Ftl1	2.72004684180165e-05
Khdrbs1	Edem1	2.719697585693e-05
Crabp1	Tubb5	2.71964243875771e-05
Basp1	Eif2s2	2.71963011635391e-05
Crabp1	Fabp3	2.71954377782242e-05
Mars	Gm16702	2.71940451353906e-05
Psmd2	Ubxn2a	2.7193220143932e-05
Cdh2	Fxyd6	2.71928842924695e-05
Galk1	Ddx3x	2.71924789081701e-05
Tmem165	Ptplad1	2.71922597016891e-05
Wdr1	Ran	2.71911977136978e-05
Peg3	Rpl13	2.71908517083812e-05
Ubr5	Rpl24	2.71898648437983e-05
Tmbim6	Exosc2	2.71887748654552e-05
Igf2	Dab2	2.71882013520798e-05
Slc25a36	Gm15645	2.71880757399349e-05
Manf	Mir692-1	2.7187620996068e-05
Dqx1	Copg2	2.71855965580243e-05
Mdm4	Cd24a	2.71853954760228e-05
Pbx1	Ddx3x	2.71845288638742e-05
Shmt2	Gm13242	2.71844748764314e-05
Clptm1l	Actb	2.71836940258072e-05
Phlda1	Eif4g2	2.71820539971188e-05
Rpn1	Rps27a	2.71816679259655e-05
Zcchc11	Fgf4	2.71810294661347e-05
Lin28a	Wls	2.71807548700081e-05
Slc39a14	Rock2	2.71805626658387e-05
Top1	Stmn2	2.71801018266344e-05
H2-K1	Mt2	2.7179061603709e-05
Clspn	Gm17821	2.71767920117896e-05
Gm14391	Gm13251	2.71751228065826e-05
Cetn2	Sars	2.7173434082071e-05
Dsg2	Rpl32	2.71695599605777e-05
Calm3	Slfn5	2.71689319561948e-05
Hmgb1-rs17	Eif1b	2.71684785663005e-05
Mapre2	Chchd1	2.71683436947755e-05
Esrrb	Rpl18	2.71679850550763e-05
Tmed2	Ppp1r16b	2.71673740853129e-05
Gm14326	Mir692-1	2.71662370785385e-05
Bex4	Zfp935	2.71657742485375e-05
Slc7a3	Luc7l2	2.71650614627937e-05
Gm20362	Bzw2	2.71640773097882e-05
Zfp936	AU018091	2.71623998671855e-05
Calm3	Dcdc2c	2.71621102590865e-05
Grlf1	Gm13154	2.71602676209805e-05
Peg3	Stk38	2.71585911709301e-05
Tmem165	Ppp1r16b	2.71566178938408e-05
Igf2	Ptplad1	2.71540134155167e-05
Bzw2	Ppia	2.71535118748517e-05
Fzd3	Gm17644	2.7152102242542e-05
Fam25c	Ndufb2	2.7151944125979e-05
Emb	Exosc2	2.71495322899502e-05
AI314180	Gm4724	2.71461265975229e-05
Porcn	Gm13051	2.71458993059728e-05
Arf3	Spp1	2.71457466963309e-05
Rbms1	Gnpda1	2.71457248257456e-05
Ilk	Copg2	2.71455236947744e-05
5730507C01Rik	Rorb	2.71444092085784e-05
Klf2	Xaf1	2.7143780657207e-05
Hoxb2	Ski	2.71411575119335e-05
Tmsb4x	Dppa5a	2.71381071105139e-05
Esrrb	Fth1	2.71380576885305e-05
Zmiz1	Rplp2	2.71378736945834e-05
Slc39a7	Rpl27a	2.71348140492259e-05
Fxyd6	Pcmtd1	2.71328232505091e-05
Ept1	Gm13157	2.71313057294077e-05
Rras2	Ppil4	2.7130835486175e-05
Sod2	Luc7l2	2.71305942247917e-05
Arf1	Slc39a14	2.71290379023038e-05
Klf2	Tdh	2.71276246248146e-05
Peg3	Rps3	2.71260917057142e-05
Renbp	Lsr	2.71259307778185e-05
Ostc	Bcas2	2.71247712212987e-05
Jam2	Bcas2	2.71244903616117e-05
Shmt2	Sfr1	2.71238339665231e-05
BC018473	Gosr2	2.71232471168421e-05
Tjp1	Sfrp1	2.71231209365314e-05
Ubr7	Commd7	2.71216722467626e-05
Ptov1	Tceal8	2.71202741006909e-05
Emb	2810417H13Rik	2.7120009913249e-05
Akap9	Ckb	2.71199489666068e-05
Khdrbs1	Col4a2	2.71188704803817e-05
Tcf3	Kcnq1ot1	2.71179212645524e-05
Fzd3	Rpl30	2.71172879985206e-05
Slc39a14	Fam64a	2.71166258647736e-05
Ptov1	Col18a1	2.71165987351112e-05
Tars	Cyp26a1	2.71139986934429e-05
Cobl	Eif1b	2.71138002552006e-05
C77370	Hoxb2	2.71133364481437e-05
Tdgf1	Hspb1	2.71127980419243e-05
Gm14391	Dab2	2.71126888480643e-05
Gm14325	Col4a1	2.71103493049127e-05
Vimp	Fblim1	2.71093993193912e-05
Ptov1	Kcnq1ot1	2.7109333817837e-05
Fzd3	Sox11	2.71090482552245e-05
Surf4	Mapk14	2.71046614269923e-05
Morf4l2	Nr6a1	2.71044285647729e-05
Pcmtd1	Zmiz1	2.71040052715977e-05
Id3	Bex4	2.71036782916613e-05
Slc25a36	Ptma	2.70994544259149e-05
Wdr1	Slc39a6	2.70980751844832e-05
Top2b	Tpt1	2.70960272838378e-05
Zmym2	Mylpf	2.70957102947103e-05
Itm2c	Jam2	2.70946729783784e-05
Fzd3	Fam98b	2.70934031644386e-05
Krt8	Cobl	2.70933037441065e-05
Tmsb4x	Pbld1	2.70926050874323e-05
Grlf1	Ctsa	2.70918021958044e-05
Arf3	Fxyd6	2.70900531048044e-05
Gm13152	Basp1	2.70898390952288e-05
Eny2	Als2	2.70895897903126e-05
Prrc1	Gm13212	2.70880667175833e-05
Esrrb	Arf1	2.70872760766215e-05
Rras2	Trim44	2.70834647637129e-05
Porcn	Fn1	2.70830680977792e-05
Dhcr24	2610305D13Rik	2.70814661515742e-05
Eif4enif1	Igf2	2.70809339257633e-05
Folr1	Lrp2	2.70781845483293e-05
Ube4b	Ttc39b	2.70758566255314e-05
Kdm1b	Taf9	2.7074887460854e-05
Zmiz1	Scd1	2.70723562441393e-05
Gdf3	Lrrc58	2.70721903685746e-05
Pbx1	Hoxb2	2.7070625296554e-05
Crabp1	C330021F23Rik	2.70696554849429e-05
Gdf3	Rala	2.70693549935103e-05
Flna	Hsp90aa1	2.7068954486125e-05
Emb	Phip	2.70679954331631e-05
Echdc2	Rap1b	2.70673300888261e-05
Eif4enif1	Nfatc2ip	2.70668124362652e-05
Echdc2	Nt5dc2	2.70615886559131e-05
Khdrbs1	Gm13242	2.70606368609337e-05
Cd24a	Serpinh1	2.70602275167628e-05
Ldha	Ppp1r16b	2.70599949251882e-05
Rpl22l1	Mdm4	2.70598567505353e-05
Vimp	Phip	2.70593170207634e-05
Stmn2	Ttc39b	2.7058913390245e-05
Gm14326	Gm20767	2.70578533205153e-05
C77370	Ubqln2	2.70577744150367e-05
Col4a1	Rpl17	2.70575468966561e-05
Ostf1	Luc7l2	2.7056085766508e-05
Ubr7	Lsm6	2.7053173136439e-05
Spen	Dusp9	2.70519340536512e-05
Ppil4	Cxcr2	2.70516604703739e-05
Galk1	Dqx1	2.70496647100044e-05
Dsg2	Gm13152	2.70484421986019e-05
Slc39a14	Rps19	2.70477243426477e-05
Me2	Trh	2.70467481438897e-05
Tceal8	Tpm1	2.70459795020093e-05
Msh2	Yes1	2.70456369448963e-05
Folr1	Sparc	2.70455208877756e-05
Ezh2	Bcat1	2.70447557345801e-05
Bex2	Rorb	2.70441357811228e-05
Mapre2	Hnrnpa2b1	2.70430659177736e-05
Ndufb2	Rorb	2.70421132281128e-05
Myl12a	Stk38	2.70406330821827e-05
Ptprs	Lrp2	2.70384567601603e-05
Ext1	Ssrp1	2.70358083823215e-05
F830016B08Rik	Zfp42	2.70349401383641e-05
Dsg2	Klhl22	2.70345508555895e-05
Slc39a7	Gm2381	2.70345424100435e-05
Itm2c	Pbx1	2.70342124754478e-05
Zmynd11	Rorb	2.70336148249916e-05
Gja1	Basp1	2.70334849072416e-05
Kank2	Amotl2	2.70331103743153e-05
Epha4	Ppia	2.70312890182712e-05
Ccnd2	Mars	2.70308872986905e-05
Gltscr1l	Cdk2ap1	2.70289153752941e-05
Cst3	Nedd8	2.70279246551831e-05
Kdm1b	Casc4	2.70278938752009e-05
Ivns1abp	Zfp534	2.702781104174e-05
Peg3	Rps12	2.70262190841439e-05
Mdm4	Cobl	2.70243045393084e-05
Ttc39b	Rps12	2.7023695944119e-05
Ctsa	Ell2	2.70235853577973e-05
Fabp5	Crabp2	2.70228379012681e-05
Col18a1	Gm10653	2.7022616555442e-05
Gm4724	Suz12	2.70218764351403e-05
Ube2l6	Wls	2.70203131842855e-05
Mars	Aff1	2.70173629777465e-05
Gosr2	5730507C01Rik	2.70162737810447e-05
Sgk1	1700030L20Rik	2.70159245952486e-05
Shmt2	Rps3	2.70155896386851e-05
Sox11	Dab2	2.7015469667803e-05
Gtf2i	Psat1	2.70149707595852e-05
Dusp9	Cdc42	2.7014951378097e-05
Gltscr1l	Nedd8	2.7014126836359e-05
Fzd3	Hmgn2	2.70139818373144e-05
Cdh2	Rps17	2.70127519772576e-05
Stra8	Tpm1	2.70125009846329e-05
Cth	Lima1	2.70106821704789e-05
Gm4724	Rplp1	2.70064285033874e-05
Gm6710	Crabp1	2.70056410652742e-05
Gm14391	Gm6654	2.70040783477158e-05
Crabp2	Cad	2.70027612324517e-05
Srsf10	Txndc5	2.70017769250696e-05
Smc2	Slc25a13	2.70004796846035e-05
Acsl4	Ube2l6	2.69989350458786e-05
Ptprs	Basp1	2.69987129737288e-05
Mylpf	Zfp935	2.69967093273882e-05
Rpn1	Upp1	2.69959645031419e-05
Pias2	Gm20362	2.69957936524987e-05
Ctsl	Gm7102	2.69955382927931e-05
Calm3	Rps19	2.69951653637972e-05
Zfp781	Ostf1	2.69947746769338e-05
Igf2	Insig1	2.69941577925564e-05
Cetn2	Rps21	2.6993143489142e-05
Hypk	Ezh2	2.69910107972888e-05
Zfp931	Gtf2i	2.69897354759798e-05
Inpp5d	H3f3a	2.69878681134572e-05
Dusp9	Bnip3l	2.69859274925721e-05
Inpp5d	Tspan3	2.69857310101309e-05
Epha4	Actg1	2.69845956645871e-05
Fam25c	Cdh2	2.69843565435799e-05
Ptprs	Phax	2.69801429977146e-05
Gm5595	Gja1	2.6979047014452e-05
Esrrb	Ppil4	2.69770207434827e-05
Phax	D17Ertd648e	2.69741992516377e-05
Mllt6	Gna13	2.69721529521438e-05
Sgk1	Dnaja1	2.69715721564138e-05
Zmiz1	Arf3	2.69710319978561e-05
Ext1	Mdk	2.6968640263012e-05
Zfp936	Dsg2	2.6968439895501e-05
Kank2	Fbxo15	2.69655177119291e-05
Klf2	Rpl6	2.69644720421865e-05
Acsl4	Echdc2	2.69644612404833e-05
Ngfrap1	Peg3	2.69636511138601e-05
Porcn	H2-K1	2.69633366063198e-05
Ttc39b	Ulk1	2.69614488798995e-05
Shmt2	Surf4	2.69602360505771e-05
Ext1	Gm13242	2.69569552568307e-05
Mettl9	Actg1	2.69549333319773e-05
Col4a2	Zfp326	2.69534821390835e-05
Fdps	Mdm4	2.69527699854707e-05
Gm13152	Tpm1	2.69525448853145e-05
Pbx1	Gm13242	2.69520075418021e-05
Prdx4	Zfp703	2.69517795902111e-05
AI314180	Mars	2.69510550063188e-05
Dag1	Rps16	2.69502026593874e-05
Rala	Sfrp5	2.69492919425869e-05
Eny2	Rps29	2.69492071105986e-05
Rras2	Med13l	2.69474440904048e-05
Top2b	Slc39a6	2.69459539019383e-05
Fam25c	Klf9	2.69457295139438e-05
Phlda1	Rps15a	2.69454354127181e-05
Gm14391	Gm16702	2.69448738507449e-05
Ndufb2	Gm14391	2.6943863254545e-05
Acaca	Sox11	2.69431669487503e-05
Lactb2	Serpinh1	2.6942941076748e-05
Me2	Ttc39b	2.69409357830595e-05
Zcchc11	Epas1	2.69401444474396e-05
Top2b	Ptma	2.69390842233366e-05
Kdm1b	Hn1	2.69383677314958e-05
Pdia3	Ckb	2.69370624827667e-05
D17Ertd648e	Rplp1	2.69349937363076e-05
Acaca	Rps29	2.69348597480511e-05
Rbms1	Epha4	2.69343294007737e-05
Ulk1	Spen	2.69337507125605e-05
Tspan3	Zfp42	2.69329928818667e-05
Msh2	Brd8	2.69328949902664e-05
Kdm1b	Pwp1	2.69304525084155e-05
Clspn	Baz2b	2.69301866924449e-05
Gm14322	Tpi1	2.69301531842873e-05
Glud1	Med13l	2.69291699221383e-05
Cul1	Sgk1	2.69282227355263e-05
Dnajc10	Rpl6	2.69281996657953e-05
Zfp931	Hmgcs1	2.69281292420093e-05
Col18a1	Ivns1abp	2.69280855462895e-05
Rpn1	Rps2	2.69252941924262e-05
Acat2	Fam25c	2.69247280348227e-05
Gm2381	Rpl37a	2.69230342374624e-05
Srsf10	Mllt6	2.69206833594828e-05
Tead2	Porcn	2.69170640155201e-05
Gnpda1	Lin28a	2.69160596425799e-05
Igf2	Stk38	2.69158715914422e-05
Fabp5	Fau	2.69153328273755e-05
Bend4	Eif2s2	2.69143607092527e-05
Sfrp5	D17Ertd648e	2.69097039729564e-05
Tdgf1	Rps12	2.69078714080406e-05
Emb	Ppil4	2.69077098609435e-05
AI314180	Rps21	2.69064188805504e-05
Gtf2i	Fam64a	2.69058135832678e-05
Lrrc59	A630089N07Rik	2.69056770484268e-05
Glud1	Porcn	2.69055606840968e-05
C77370	Rps4x	2.69055346546548e-05
Tmem167	Slc39a6	2.69045541454399e-05
Etv5	Krt8	2.69036652932792e-05
Pgrmc2	Renbp	2.69002762441382e-05
F11r	Itpa	2.68989907725043e-05
Gm14326	Gata6	2.6898424594088e-05
Cetn2	Ext1	2.68979584731277e-05
Nedd8	Nedd4	2.68974336612499e-05
Eny2	Xaf1	2.68962997994079e-05
Fam98b	Ngfrap1	2.6895996844057e-05
Fblim1	Myl6	2.68952768503213e-05
Shmt2	Insig1	2.68925088554094e-05
Mars	Rpl39	2.68922478555857e-05
Serpinh1	Plod2	2.68917394102909e-05
Tspan3	Gnas	2.68905934079668e-05
Col18a1	Commd7	2.68898250289724e-05
Rrbp1	Casc4	2.68889686632864e-05
Kdm1b	Mt2	2.68886648578514e-05
Itm2c	Tbx3	2.68883617826253e-05
Kank2	Gm14391	2.68864274760926e-05
Chd7	Rpl17	2.68864100924657e-05
Ddost	Tbx3	2.688584274655e-05
Gm14391	Nfatc2ip	2.68848678808827e-05
Fdps	Dusp9	2.6882639548649e-05
Ttc39b	Mylpf	2.68807964538662e-05
Igf2	Snrpg	2.68803963387419e-05
Tmbim6	Dsg2	2.6879895786668e-05
Fam98b	Lrrc59	2.6879676818452e-05
Zfp703	Tmem167	2.68790531420628e-05
Fam64a	Ftl1	2.68773110472456e-05
Tmem165	Zfp600	2.68750882601088e-05
D17Ertd648e	Rpl34-ps1	2.68735905859404e-05
Nfu1	Clptm1l	2.6870258743914e-05
Fam133b	Dnaja1	2.68670589959072e-05
Gpc3	Klf9	2.68648005568976e-05
Gna13	Actg1	2.68637320711684e-05
Col4a1	Hsph1	2.68625590812451e-05
Sgk1	Rpn1	2.68600801686841e-05
Zfp704	Clptm1l	2.68595887088328e-05
Smarce1	Peg3	2.68586149547137e-05
Ubqln2	Ttn	2.68573551294612e-05
Gtf2i	Znf41-ps	2.68563182662629e-05
Tcf3	Klf9	2.68554951742364e-05
Gm6710	D17Ertd648e	2.68548673908068e-05
Tjp1	2410006H16Rik	2.68545929905345e-05
Slc39a7	Ext1	2.68516188871005e-05
Copg2	Ttf1	2.68516115922685e-05
Porcn	Lamc1	2.68513726021246e-05
Gm3002	Mylpf	2.68510885808412e-05
Spen	Fabp3	2.68510219466516e-05
Epas1	Rps15a	2.68499494595516e-05
Calm3	Ube2l6	2.68494586125204e-05
Zfp664	Rplp2	2.68492944705894e-05
Fam133b	Atp6v1d	2.68490278371521e-05
Arf3	Gm15645	2.68476217476759e-05
Chd7	Ube2l6	2.68475986022947e-05
Dhcr24	Folr1	2.68466638459311e-05
Tmem165	Sh3glb1	2.68425837492321e-05
Sox11	Lama1	2.68422798989864e-05
Gm4724	Stmn2	2.6842202456939e-05
Shmt2	Ywhaq	2.68419940906802e-05
Bend4	Fzd3	2.68415393780428e-05
Tspan3	Phlda1	2.68407154294114e-05
Gnpda1	Bex2	2.68402837322513e-05
Phip	Trh	2.6840137180374e-05
Sars	Rpl18a	2.68384011874642e-05
Gltscr1l	Col18a1	2.68369281306068e-05
Scd1	Rpl27	2.68367847824146e-05
Rpn1	Wls	2.68354723886355e-05
Pmm1	Jam2	2.68335437249036e-05
Mdm4	Hsp90aa1	2.68333927061926e-05
Gltscr1l	Hspd1	2.68332558364768e-05
Clspn	Gm13154	2.68311277119294e-05
Fzd3	Ext1	2.683100608559e-05
Slc39a14	Rpn1	2.68301842789022e-05
Alpl	Ephx2	2.6827609169277e-05
Arf3	Dnajc10	2.68248033533384e-05
Gltscr1l	Mkrn1	2.68195502029472e-05
Acaca	Minos1	2.6817957471087e-05
Tshz1	Rpl9	2.68176390994151e-05
Tcf3	Slc7a3	2.68172307347374e-05
Cst3	Dcdc2c	2.68160492572018e-05
Dusp9	Copg2	2.68151544658869e-05
Ext1	A630089N07Rik	2.68149457608383e-05
0610010B08Rik	Nlrp1a	2.68146291743122e-05
Bend4	Gosr2	2.6813515010215e-05
Slc39a6	Col4a2	2.68132348257205e-05
Rbms1	Sgk1	2.68126593586371e-05
Gltscr1l	Rpl14	2.68106785273981e-05
1500012F01Rik	Sash1	2.6810175408339e-05
Prdx4	Ywhaz	2.68096157241079e-05
0610010B08Rik	C330021F23Rik	2.68090160774859e-05
Mapre2	Gm13154	2.68082858153975e-05
H2-K1	Crabp1	2.68070113666267e-05
Ttc39b	Hnrnpu	2.68058106961199e-05
Psmd2	Tfcp2l1	2.68054748814715e-05
Cth	Rpl26	2.68029605119106e-05
Arf1	Sparc	2.68025392677984e-05
Cdc42se2	Slc39a6	2.68017145035241e-05
D17Ertd648e	Alg13	2.68015936065045e-05
Dsg2	Alpl	2.68011105461647e-05
Dhcr24	Gata6	2.68008515430147e-05
Ivns1abp	Pias2	2.68006347866107e-05
Psat1	Ubqln2	2.6799676981233e-05
Cd24a	2310039L15Rik	2.67972296207258e-05
Klhl22	Rbms1	2.67950289533031e-05
Rala	Tmem69	2.67931131895937e-05
Ell2	Nfatc2ip	2.67903768321596e-05
Col18a1	Luc7l2	2.6790015301627e-05
Acta2	Hsp90aa1	2.67899538650446e-05
Cd24a	Peg3	2.67896601166838e-05
Tpm1	Alg13	2.67894299783385e-05
Kdelr2	Cd38	2.67882121183451e-05
Khdrbs1	Spen	2.67853695538219e-05
Vamp3	Fdps	2.67852012494946e-05
Gm14391	Crabp1	2.67844348252517e-05
Gm13212	Rps28	2.6781324935336e-05
H2-K1	Col4a2	2.67801984422839e-05
1700030L20Rik	Rbpms2	2.6780145535806e-05
Gnpda1	Rap1b	2.67787130133744e-05
Fam133b	Itpa	2.67779491826805e-05
Dpysl2	Gm13152	2.67763408929028e-05
Echdc2	Pcmtd1	2.67756304190567e-05
Zmym2	Kif23	2.67751487197514e-05
Ube4b	Sgk1	2.67746974975757e-05
Zfp936	C77370	2.67736453589504e-05
Chchd1	Rpl35a	2.67733672223428e-05
Tdh	Eny2	2.67717274143504e-05
Ulk1	Eif4enif1	2.67703279796822e-05
Zfp960	Rpl18a	2.6768961447602e-05
Tars	Klf9	2.67688918799421e-05
Stk38	Cth	2.67686991148319e-05
Fxyd6	Dcbld2	2.67686050014554e-05
Mapre2	Cyb5r1	2.67681833268494e-05
Ngfrap1	Zfp931	2.6768173673259e-05
Tmem165	Snrpg	2.67657485176515e-05
Zfp97	Dnajc10	2.67636863980852e-05
Tmsb4x	Gabarapl2	2.67626132605982e-05
Dhcr24	Rpl13a	2.6761418265148e-05
AI314180	Manf	2.6758385802642e-05
Grlf1	Hsp90b1	2.67563546523212e-05
Phlda1	Cxcr2	2.67557373535161e-05
Ext1	Morf4l2	2.675506331013e-05
Tpd52	Pdgfa	2.67548815999582e-05
Crabp1	AI314180	2.675477093658e-05
Tead2	Cxcr2	2.67544438046286e-05
Tcf3	Rps23	2.67527338242411e-05
Zmynd11	Cad	2.67505261176578e-05
Morf4l2	Tagln2	2.67492690612052e-05
Wls	Rps5	2.67476880860672e-05
Hsph1	Tjp1	2.67475541562528e-05
Alpl	C77370	2.6747058732544e-05
Amotl2	Rpl30	2.67470298369746e-05
Morf4l2	Akap9	2.67459815354085e-05
F830016B08Rik	Tbx3	2.67419328617489e-05
Phlda1	Bzw1	2.67412092750235e-05
Nfu1	Sc4mol	2.67398413257846e-05
0610010B08Rik	Cad	2.67397482209369e-05
Hoxb2	Pdgfa	2.67378433076018e-05
Ptprs	Rps15	2.67363082902359e-05
Insig1	Gm17644	2.67343090645805e-05
Fam64a	Nedd8	2.67333294431679e-05
Grlf1	Kcnq1ot1	2.6731321261395e-05
Gosr2	Cdh1	2.67282781178489e-05
Manf	Bcas2	2.67257709651925e-05
Etv5	Ndufb2	2.67250001952518e-05
Eny2	Esrrb	2.67241259202644e-05
Epas1	Gm14391	2.67225076330444e-05
Gdf3	Epha4	2.67202819340863e-05
Ptov1	Sfrp1	2.6719065784459e-05
Gdf3	Cdc42se2	2.67179546433726e-05
Ppp2r4	Spp1	2.67178236227934e-05
BC018473	Cxcr2	2.67156098467156e-05
Gltscr1l	Rps29	2.67149248859557e-05
Tcf3	Cdkn1c	2.67137272633917e-05
Gnpda1	Eno1	2.67125529331356e-05
Ostc	Car2	2.67116245018478e-05
Lin28a	Trim44	2.67114010394175e-05
Elavl1	Eif2s2	2.6711287068051e-05
Slc16a1	Pdgfa	2.67111483040091e-05
Sox11	Lactb2	2.67106740538158e-05
BC018473	Spen	2.67106629009392e-05
Tpm4	Malat1	2.670978348228e-05
Ubr7	Cxcr2	2.67089933225204e-05
Tshz1	Car2	2.67078131386683e-05
Tshz1	Dcdc2c	2.67064971970199e-05
Tars	Mapk14	2.67063368817729e-05
Sgk1	Rpl23a	2.67056936679692e-05
Ski	Renbp	2.67053195406054e-05
Epas1	Mt2	2.67044976862127e-05
Kdm1b	Cd38	2.6702583667252e-05
Tshz1	Gm16702	2.6701985561101e-05
Etv5	Ept1	2.66993097450093e-05
Rbms1	Pcmtd1	2.66982625277086e-05
Echdc2	Gm16702	2.66965169962243e-05
Gm14391	Cmah	2.66932367998304e-05
Tspan3	Grsf1	2.66931828850909e-05
Yes1	Epas1	2.6692651055295e-05
Tcf3	Kank2	2.66924604404793e-05
Tead2	Zfp935	2.66917049538185e-05
Slc39a7	Inpp5d	2.66888850241886e-05
Slc39a7	Exosc2	2.66863719070862e-05
Hexb	Casc4	2.66846269167612e-05
Akap9	Sox11	2.66839499081064e-05
Slc2a1	Rn45s	2.66826893936907e-05
Pbx1	Gm20767	2.66823806257852e-05
Fdps	Jam2	2.66820294954034e-05
Mdm4	Fxyd6	2.66813672095891e-05
Crabp1	Eif2s2	2.66795640332549e-05
Zmynd11	Tpt1	2.66789966635769e-05
Prrc1	Rpl35a	2.66766556031713e-05
Grsf1	Bcas2	2.66742525829659e-05
Acat2	Jam2	2.6673837718724e-05
AI314180	Myl12a	2.66697762850373e-05
Bend4	Cyp2e1	2.66680573757707e-05
Sars	Psma7	2.666804109816e-05
Gltscr1l	Fn1	2.66672660057217e-05
AI314180	Rpl32	2.66668724620464e-05
Zfp931	Ept1	2.66659696474387e-05
Zfp781	Fxyd6	2.66638009033867e-05
Gltscr1l	Slc7a3	2.66581985566636e-05
Gm14430	Eno1	2.66572256658254e-05
Epas1	Rps15	2.66572058863832e-05
Acat2	Tpm4	2.66541698007986e-05
Ext1	Zfp326	2.66540247672426e-05
Id3	Rps28	2.66538180332796e-05
Me2	Bcas2	2.66535288999541e-05
Tdh	Rps24	2.66516772381257e-05
Scaf11	Eif2s2	2.6650637178003e-05
Rbms1	Dhrs3	2.66495498625396e-05
Dusp9	Rpl39	2.66483690541766e-05
Tcf3	Ubqln2	2.66470041764274e-05
Gltscr1l	Etv5	2.66463257018219e-05
Klf9	AI314180	2.6644261011039e-05
Gm10653	Rn45s	2.66411593275013e-05
Tpm4	Yes1	2.66399657265299e-05
Lrrc59	Stmn2	2.66388853645016e-05
Slc39a14	Tmsb4x	2.66387521066975e-05
Igf2	Slc39a6	2.6630406964323e-05
Cst3	Chchd10	2.66299823883132e-05
Fabp3	Lamb1	2.66285785588008e-05
Dnajc10	1700030L20Rik	2.66282315983653e-05
Phlda1	Dab2	2.6627606570657e-05
Dgcr8	Mylpf	2.66241661773674e-05
D17Ertd648e	Ubr7	2.66211717694468e-05
Eif4a3	Cyp26a1	2.66189835744834e-05
F11r	Vdac1	2.66184422638862e-05
Gnpda1	Klhl22	2.66183863981001e-05
Tubb6	Gltscr1l	2.66176579186764e-05
1500012F01Rik	Malat1	2.66172226760789e-05
Porcn	Pabpc1	2.66151995988245e-05
Fabp5	Stra8	2.66151650005247e-05
Echdc2	Rps12	2.66139085551008e-05
Renbp	Cyb5r1	2.66138858754299e-05
Flna	Inpp5d	2.66136673730171e-05
Gtf2i	Cdc16	2.66135585196705e-05
Kdelr2	Copg2	2.66131883576184e-05
Klf2	Cobl	2.66127534812895e-05
Gtf2i	Ppp2r4	2.66113125884115e-05
Spen	Tshz1	2.66105524554842e-05
Dag1	Gm13242	2.66097318407498e-05
Renbp	Rps28	2.66094117559483e-05
Vamp3	Tdh	2.6608354981284e-05
Tcf3	Gm17821	2.66078523599003e-05
Pfkp	Tpt1	2.66023075489916e-05
Igf2	Top2b	2.66017532233454e-05
Alpl	Tagln2	2.65993327443505e-05
Slc39a7	Rbpj	2.65984570834087e-05
Nt5dc2	Zfp71-rs1	2.65971256215772e-05
Sash1	Ptchd1	2.6597096726533e-05
Hn1	Gltscr1l	2.65950635140637e-05
Bbx	Hsp90aa1	2.65932756346855e-05
Cd24a	Baz1b	2.65928423175998e-05
Epha4	Rps27a	2.6592712293646e-05
Zfp936	Sfr1	2.659235347868e-05
Crabp1	Rpl3	2.65919906152391e-05
Itm2c	Pgrmc2	2.6591828141297e-05
Timm22	Laptm5	2.65914010250026e-05
Gpx3	Nmrk1	2.65907303831082e-05
Pwp1	Rps19	2.65900171546141e-05
Taf9	Kpna2	2.65899751557549e-05
Lin28a	Hoxb2	2.65891980558759e-05
Sfrp1	Rps16	2.6588808813111e-05
Ell2	Vamp3	2.65881896300469e-05
Bzw2	Klf9	2.65880657117539e-05
Kdm1b	Myh10	2.65871016102161e-05
Zfp936	Cdkn1c	2.65859598487886e-05
Ilk	Pabpc1	2.6584297495223e-05
Epas1	Fxyd6	2.65835629277596e-05
Tram1	1700030L20Rik	2.65824997739331e-05
Eny2	Actg1	2.65803479713765e-05
Rap1b	Ptov1	2.65796851433077e-05
Zmiz1	Car2	2.65787075030514e-05
Mapre2	Hexb	2.65781180809646e-05
Ubqln2	Spp1	2.65776382224363e-05
Pfkp	1700030L20Rik	2.65775382208576e-05
Kdelr2	Ssrp1	2.6571740773361e-05
Gm5595	Gm13212	2.65689220181799e-05
Wls	Copg2	2.65678254238069e-05
Rala	Pigp	2.65671606996667e-05
Lrrc59	Tdh	2.65661998452653e-05
Pias2	Tshz1	2.65648571718085e-05
Apoe	Cdh1	2.65635219607514e-05
Tspan3	Ptma	2.65634719103573e-05
Arf3	Car2	2.65632977671137e-05
Vimp	Lrp2	2.65580161333387e-05
Edem1	Ptma	2.65572862155889e-05
Cdh1	Gnpda1	2.65561142764763e-05
Kank2	Hnrnpu	2.65560067506883e-05
Tcf3	Rpl27	2.65557986633793e-05
Msh2	Hmgn1	2.65546024318443e-05
Serp1	Cd24a	2.65541278804903e-05
Grlf1	Rpl23	2.65534855661504e-05
Wls	Sox11	2.65526261263542e-05
Mapre2	Mkrn1	2.6549943196042e-05
AI314180	5730507C01Rik	2.65499277634502e-05
Gltscr1l	Cst3	2.65489749894457e-05
Gnpda1	Hnrnph1	2.65476868293531e-05
Mars	Hsp90aa1	2.65473483870473e-05
Pdia3	Peg3	2.6546692898509e-05
Trim44	Fam98b	2.65459955075815e-05
Cdc42se2	Lamb1	2.6543259530513e-05
Gm4724	Whsc1	2.654283056359e-05
Krt8	Cmah	2.65423692377195e-05
Krt8	Fabp3	2.6542244072166e-05
Zfp931	Myl12a	2.6536363468866e-05
Lin28a	Bbx	2.65361766370537e-05
Dusp9	Rps4x	2.65345005858111e-05
Dhrs3	Pbld1	2.65321137386443e-05
Eif1b	Zfp42	2.65318765230499e-05
Sash1	Rpl23	2.65306234555205e-05
Ubr7	Morc1	2.65287433858822e-05
Ppp2r4	Wls	2.6528254093513e-05
Kank2	Kif3a	2.65280801016919e-05
Dsg2	Arf3	2.65267104377383e-05
Anp32e	Gnpda1	2.65232300274411e-05
Gpx3	Tead2	2.65222017885887e-05
Acta2	Pgrmc2	2.65217666813433e-05
Peg10	Porcn	2.6521411721117e-05
Dusp9	Zmiz1	2.65192044829813e-05
Lamb1	AU018091	2.65180820924602e-05
Yes1	Laptm5	2.65177739330569e-05
Folr1	Bcat1	2.6515840328475e-05
Cetn2	Chchd1	2.65113273495991e-05
Klf2	Hn1	2.65103527367819e-05
Insig1	Gm20767	2.65082612894078e-05
Wls	Ept1	2.65066165599307e-05
Bex4	Jam2	2.65022673011206e-05
AI314180	2810417H13Rik	2.65004204261675e-05
Acta2	Scd1	2.64993073018073e-05
Ptprs	Rpl18a	2.64985119213836e-05
Cth	Rpl36	2.64981085128593e-05
Zmiz1	Epha4	2.64976943335851e-05
Col18a1	Ngfrap1	2.64974625634243e-05
Mapre2	Rpl23a	2.64954494952963e-05
Tmed2	Gltscr1l	2.64939726908496e-05
Klf9	Hnrnph1	2.64931154076423e-05
Baz1b	Epha4	2.64918738258308e-05
Ubr7	Rps26	2.64917505481788e-05
Fxyd6	Rps18	2.64894259043904e-05
Itm2c	Trim44	2.6488684874096e-05
Larp7	Tspan3	2.64886435067845e-05
Echdc2	Gm13251	2.64881212072394e-05
Cdc16	P4hb	2.64861593105106e-05
Slc39a7	Gm13247	2.64841387282311e-05
Klf2	Myl12a	2.64832024598991e-05
Arf3	Rpl4	2.6481544783945e-05
Fasn	Rps23	2.64793137167968e-05
Smarce1	Gltscr1l	2.64770444951437e-05
Tceb1	Rpl10a	2.6476353767991e-05
Cst3	Hoxb2	2.64753142727241e-05
Gpx3	Cdh2	2.64751873155756e-05
Zfp704	Tmem69	2.64746720375668e-05
Fabp5	Emb	2.64721975514485e-05
Bend4	Tuba1a	2.64718699083076e-05
Calm3	Actb	2.64705320091888e-05
Cth	Rps3	2.64683976444779e-05
Grlf1	Hexb	2.64666995359702e-05
Hsph1	Dclre1c	2.6465697578206e-05
Epas1	Zfp936	2.64649582077098e-05
Ilk	Itm2c	2.64642283073632e-05
Zfp704	Shmt2	2.64630635679266e-05
Fzd3	Rpl36	2.64619823403844e-05
Cd38	Atp6v1d	2.64616427147054e-05
Rrbp1	Eef1a1	2.64612764531437e-05
Dsg2	Dgcr8	2.64605382334847e-05
Mettl9	Bbx	2.6458621951777e-05
Tead2	Morf4l2	2.64580553662761e-05
Rap1b	Efcc1	2.64555951682381e-05
Flna	Rorb	2.64540989109088e-05
Slc39a7	Gm13242	2.6454087252987e-05
Rnf187	H2-K1	2.64521086622742e-05
Serp1	Id3	2.64517244101916e-05
Fxyd6	Gnpda1	2.64506503637287e-05
Sgk1	BC018473	2.64504773594996e-05
1500012F01Rik	Itm2c	2.64499867498364e-05
Slc25a36	Hsp90b1	2.64497405628463e-05
Zmym2	Yes1	2.64484783870677e-05
Gm4724	Zfp704	2.6447771098612e-05
Tmsb4x	Lamc1	2.64477138422963e-05
Phip	Alg13	2.64456337929441e-05
Zfp960	Pbx1	2.64451668851752e-05
Ephx2	Ctsl	2.64445230280427e-05
Kat6b	Pbx1	2.64436766786433e-05
Ppp2r4	Kcnq1ot1	2.64433065528125e-05
Sfrp1	Inpp5d	2.64426533725757e-05
Rras2	Mettl9	2.64404178580238e-05
F11r	Ulk1	2.64394580201881e-05
Col18a1	Fam98b	2.64392734372973e-05
Prrc1	Dppa5a	2.64364676080392e-05
Stk38	Rps14	2.64342954877693e-05
Ubr7	Peg10	2.64314535781586e-05
Cd38	Hsp90aa1	2.64299313301627e-05
Lrpap1	Pigp	2.6428984910462e-05
Acsl4	Mkrn1	2.64254863166399e-05
Gdf3	Khdrbs1	2.64243107498675e-05
Prrc1	Znf41-ps	2.64229698311309e-05
Gja1	Rpl9	2.64218650951735e-05
Etv5	Rps15a	2.64212873680968e-05
Morc1	Ostc	2.64199000244156e-05
Vimp	Pfkp	2.6419685594853e-05
Sfrp1	Prtg	2.64184183657381e-05
Col4a1	Zfp97	2.64169753069038e-05
Vim	Efcc1	2.64151463590179e-05
Krt8	Sash1	2.64148880697247e-05
Etv5	Actb	2.64141114058888e-05
Gpx3	Hspb1	2.64130272270632e-05
Ilk	Hoxb2	2.64127031204758e-05
Cobl	Emb	2.64121189409944e-05
Echdc2	Iars	2.64078716702085e-05
Gosr2	Dab2	2.64078270407941e-05
Cul1	Lrpap1	2.64069031100654e-05
Grlf1	Sox11	2.64061244149359e-05
Sfrp1	Ell2	2.6405074080585e-05
Galk1	Apoe	2.64034861264199e-05
Gna13	Apoe	2.64028193987649e-05
Cars	Tpm1	2.64026509296834e-05
Zmiz1	Calm1	2.64005822686531e-05
Ivns1abp	Hspb1	2.63992624452021e-05
Rras2	Usp22	2.63987248925424e-05
Gdf3	Laptm5	2.63940692295358e-05
Col4a2	Rps21	2.63936774939088e-05
Gnpda1	H3f3a	2.63936684329014e-05
Dusp9	Ephx2	2.6392841211653e-05
5730507C01Rik	Dclre1c	2.63917467863492e-05
Gltscr1l	Dclre1c	2.6391389264717e-05
Klf4	Zfp781	2.63911240600486e-05
Srprb	Edem1	2.63903448326413e-05
Sgk1	Rps15	2.63887684817419e-05
Fam25c	Mettl9	2.63881732294601e-05
Ddost	Mettl9	2.63874348133719e-05
Grlf1	Bex1	2.6387240710291e-05
Surf4	Zmiz1	2.6386481760188e-05
Gm20362	Folr1	2.63859542800195e-05
Copg2	Rpl30	2.63854375959245e-05
Tshz1	Etv5	2.63819390665745e-05
Tmpo	Efcc1	2.6381525886381e-05
Tead2	Sfrp5	2.63804118228955e-05
D17Ertd648e	Lrp2	2.63780756226831e-05
Ddost	Eif1b	2.63764482943998e-05
Emb	Usp9x	2.63761562236671e-05
Hmgb1-rs17	Mpv17l	2.637377054719e-05
Cd24a	Galk1	2.6372727934327e-05
Eny2	Rps12	2.63713026618741e-05
Klf2	Hmgb1	2.63696390756339e-05
Phax	Gm20362	2.63675887255792e-05
Sod2	Malat1	2.63672877204153e-05
Arf1	Ostf1	2.63645929784507e-05
Rbms1	Gm14430	2.63643256190741e-05
Morc1	Bex1	2.63611968481237e-05
Akap9	Tshz1	2.63610971559184e-05
Spen	Usp9x	2.63592843640535e-05
Mllt6	Tpi1	2.63587516097452e-05
Fasn	Med13l	2.63575997084064e-05
Gtf2i	Rpl37	2.63572037684292e-05
Gm5860	Laptm5	2.63537936591376e-05
Eif1b	Tdgf1	2.63519918796998e-05
Pbx1	Rpl13	2.63516465704151e-05
Cobl	Prelid1	2.63512797242376e-05
Crabp1	Zmiz1	2.63502874349549e-05
Gnpda1	Spp1	2.6349823161656e-05
Hdlbp	Epas1	2.63482657640798e-05
Msh2	Rpl31	2.63472449378267e-05
Stk38	Akap9	2.63454107279891e-05
Nfu1	Rps27	2.63424970184935e-05
Gtf2i	Tagln2	2.63423143669377e-05
Lima1	Tpt1	2.63418574976152e-05
Gm6710	Rps14	2.63417117290099e-05
Hexb	Cyp26a1	2.63381806734713e-05
Gm20767	Zmynd11	2.63358158159045e-05
Fblim1	Tubb5	2.63356685837987e-05
Ubr7	Rpl3	2.63339080045651e-05
Slc25a13	Gltscr1l	2.63335281764281e-05
Dhcr24	Ell2	2.63334532167692e-05
Slc25a36	Mars	2.63332194655967e-05
Ulk1	Kcnq1ot1	2.63322486282667e-05
Ssbp3	Inpp5d	2.63311858302196e-05
Tead2	Cst3	2.63311349508186e-05
Cyb5r1	Pwp1	2.63309152790487e-05
Sox11	Fgf4	2.63302291814982e-05
Rala	Gm6548	2.6330195880658e-05
Ssb	Spp1	2.63294003891249e-05
Sgk1	Dpysl2	2.63284851909667e-05
Clspn	Tpm1	2.63283128526551e-05
Chd7	Lamb1	2.63276864165232e-05
Ept1	Dab2	2.63275920919442e-05
Ostf1	Ccnd2	2.63274556565193e-05
Tdh	Gm16702	2.63261005179071e-05
Renbp	Cxcr2	2.6324337490864e-05
Gdf3	Chd4	2.63242707189387e-05
Hmgb1-rs17	Col4a1	2.63233423762102e-05
Ppp2r4	Kank2	2.63204370898283e-05
Cul1	Dusp9	2.63204085960028e-05
Chd4	Cdkn1c	2.63189498184668e-05
Cul1	Zfp664	2.63176906353358e-05
Gm4724	Dgcr8	2.63168645742445e-05
Sgk1	Slx1b	2.63157570131391e-05
Rala	Ttf1	2.63136641204772e-05
Gm14326	Rpl24	2.6311800449787e-05
Tmbim6	Gm13152	2.63101589496111e-05
Ivns1abp	Tmem69	2.63083443643628e-05
Fzd3	Rpl12	2.63051747308316e-05
Zfp326	Rpl23	2.63016262945226e-05
Sgk1	Ifitm1	2.63009881553663e-05
Cth	Mpv17l	2.63008748659324e-05
Gm4724	Trim44	2.63007861945748e-05
Col4a1	Ski	2.6299897541467e-05
Gosr2	Gltscr1l	2.629910037422e-05
Smarce1	Col4a2	2.6298975492227e-05
Hnrnpa0	Mdm4	2.6296431889042e-05
Ostf1	Hoxb2	2.62955241427435e-05
Itpa	Dqx1	2.62943027297555e-05
Mylpf	Hmgb2	2.62937572839937e-05
AI314180	Gm13154	2.62929400290172e-05
Ube2l6	Tead2	2.62924399827439e-05
Kank2	Rpl13a	2.62921386310292e-05
Zmiz1	Usp9x	2.62896140647669e-05
Basp1	Ubqln2	2.62871779855311e-05
Yes1	Fbxo15	2.62866361677729e-05
Myl12a	Cdh1	2.62864058992422e-05
Rab6a	Col4a2	2.62863855422095e-05
AI314180	Vim	2.62854646201381e-05
Esrrb	Ulk1	2.6285197102565e-05
Akap9	Lefty2	2.62842593658666e-05
Renbp	Smarce1	2.62836162502293e-05
Lsr	Mest	2.62833271874655e-05
Clspn	Etv5	2.62827504838368e-05
Hnrnpa0	Rpl23	2.62824872973966e-05
Eny2	Grsf1	2.62819740629577e-05
Krt8	Atp6v1d	2.62818458134738e-05
Serpinh1	Nfu1	2.62783839582704e-05
Phlda1	Eif4enif1	2.6278116037039e-05
Eif4enif1	D17Ertd648e	2.62777943429088e-05
Inpp5d	Ifitm1	2.62772624510613e-05
Flna	Pwp1	2.62767972358323e-05
Arf4	Rps29	2.62763085985216e-05
Fzd3	Bex2	2.62761574637501e-05
Ezh2	Cars	2.6274942594438e-05
Hn1	Mkrn1	2.62710793449751e-05
Sgk1	Calr	2.62701502955403e-05
Lamb1	Krt8	2.62688777868372e-05
Echdc2	Stk38	2.62661488943607e-05
Ube2l6	Srprb	2.62641250094816e-05
Ski	Mllt6	2.62636586937389e-05
Zfp936	Laptm5	2.62625079669768e-05
Pbx1	Upp1	2.62623707056512e-05
Ccdc36	Fabp3	2.62608319310577e-05
Cul1	Gm13051	2.62600055357836e-05
Fam25c	Slc39a14	2.62575108446562e-05
Ccdc36	Efcc1	2.62571026137179e-05
Tbx3	Ogdh	2.6256211587847e-05
Gtf2i	Ngfrap1	2.62538061201502e-05
Ulk1	Pgrmc2	2.62521935512351e-05
Dsg2	Bend4	2.62480233364978e-05
Ppp2r4	Xaf1	2.62466514842008e-05
Ttc39b	Fam64a	2.62464827347667e-05
Zmiz1	Mapre2	2.62402191088866e-05
Cth	Ssr3	2.6239918817307e-05
Zfp936	Ogdh	2.62396898318889e-05
Copg2	Gm10324	2.62392046608471e-05
Eif4enif1	Gm6710	2.62388935767608e-05
Fzd3	Prtg	2.62382058005759e-05
Rbms1	Rpl3	2.62363614777097e-05
Mapk14	Epha4	2.62346759626207e-05
Tspan3	Hn1	2.62342590273604e-05
Etv5	Med13l	2.62338784287636e-05
Tpm1	Lsr	2.62335561748818e-05
Scaf11	Ubr7	2.62329869409282e-05
Bzw1	Alg13	2.62318315551647e-05
Wls	Tshz1	2.62314488212268e-05
5730507C01Rik	Mllt6	2.62307032402496e-05
Rbms1	Lrp2	2.62289161715085e-05
Rpn1	Rpl23	2.62288900965115e-05
BC018473	Prrc1	2.62279610342236e-05
Dhrs3	Esrrb	2.62259524855437e-05
Calm3	Wls	2.62252134805111e-05
Zfp704	Ppp1r16b	2.62237818862159e-05
F830016B08Rik	Gm10324	2.62235611686111e-05
Zmiz1	Rps28	2.62210115642461e-05
Ptov1	Marcksl1	2.62185706799858e-05
Porcn	Acaca	2.62185627460721e-05
Klf4	Tpm4	2.62148490592703e-05
Eif4enif1	Col4a1	2.62137215366569e-05
Klf4	Gm2381	2.62132081538493e-05
Ubxn2a	Lamc1	2.6212869922588e-05
Gpx3	Sfpq	2.62127202057848e-05
Cobl	Rps15a	2.62120002536611e-05
Gm20362	Srsf1	2.62100952112831e-05
Ubr7	Tmed2	2.62077975949456e-05
Sgk1	Manf	2.62043361573837e-05
Rab6a	Pbld1	2.62032083095712e-05
Klf4	Dgcr8	2.62028521012638e-05
1500012F01Rik	Fabp3	2.62020663280154e-05
Stra8	Krt8	2.62007000347245e-05
Basp1	Rps29	2.61991111949998e-05
Acaca	Ogdh	2.61982808243312e-05
Scd1	Rps19	2.61971383213037e-05
Myeov2	D17Ertd648e	2.61963949348751e-05
Chchd1	0610010B08Rik	2.61963456563093e-05
Crabp1	Hoxb2	2.6193169666076e-05
Gm13212	Dab2	2.61926476965986e-05
Mettl9	Zfp935	2.61924323777492e-05
Esrrb	Cox6a1	2.61898924574306e-05
Zfp936	Gna13	2.61898665353518e-05
Renbp	Rpl27a	2.61894803902562e-05
Gm14430	Ccnd2	2.6188548526256e-05
Bend4	Rab6a	2.61879923898857e-05
Nedd8	Tdh	2.61851626989546e-05
Crabp1	Tmsb4x	2.61844266248819e-05
Rab6a	Sparc	2.61843812476914e-05
Sod2	Zfp931	2.61833672946477e-05
Klhl22	Marcksl1	2.61817353574336e-05
Igf2	Rpl10a	2.61788380244577e-05
Iars	Me2	2.61777214982595e-05
Clspn	Car2	2.61774006499461e-05
Pdia3	Klf2	2.61770768718316e-05
Tcf3	Psma4	2.61767403696124e-05
Crabp2	Rpl35a	2.61766608633907e-05
Ulk1	Ccnd2	2.61745151760207e-05
Kank2	Tet1	2.61710812066927e-05
Col18a1	Sash1	2.6170928993738e-05
Yes1	Pbx1	2.61696991677405e-05
Prrc1	Tmem206	2.61673118440644e-05
Fam64a	Tpm4	2.61668879945139e-05
Kdm1b	Tdgf1	2.61657183252707e-05
Bbx	Luc7l2	2.61623181211513e-05
Gm6710	Ski	2.61617703785891e-05
Cd38	Minos1	2.61603467876488e-05
Mylpf	Slx1b	2.61578873812704e-05
Itm2c	Mt2	2.6154381516131e-05
Rbms1	Igf2	2.61533558135209e-05
Rbms1	Gata6	2.61532968927978e-05
Cdk2ap1	Mkrn1	2.6153046289227e-05
Chd7	Actg1	2.61529320079898e-05
Ptprs	Nlrp1a	2.61525804755399e-05
Gm5595	Gm5148	2.61525579273161e-05
Pdgfa	Rps2	2.61516886494795e-05
Gtf2i	Taf9	2.61506070450293e-05
Ilk	Cycs	2.61483592336339e-05
Ell2	Hspa5	2.61481725786216e-05
Tpm4	Gm10324	2.61472082896075e-05
Ext1	Cdc42	2.61468901315784e-05
Cth	Rps15a	2.61464306963199e-05
Tars	Rorb	2.61456823241393e-05
Puf60	Kank2	2.61452467345926e-05
Ext1	Gm6654	2.61432022228117e-05
Grsf1	Mllt6	2.61430773236426e-05
Nfatc2ip	Rps7	2.6141792830395e-05
Lin28a	Tcf3	2.61415547581178e-05
AI314180	Calm1	2.61410322819016e-05
Ski	Zfp935	2.61408863413421e-05
Bend4	Cth	2.61388810547942e-05
Ccdc36	Insig1	2.61376595835435e-05
Ccdc36	Rplp1	2.61368631491293e-05
Rpn1	Sfrp1	2.61342247261297e-05
Etv5	Rbbp7	2.61328753597962e-05
Pcmtd1	Esrrb	2.61327444997928e-05
Klhl22	Porcn	2.61314227074726e-05
Pmm1	Tdgf1	2.61311497669013e-05
Bbx	Gm6083	2.61299475719616e-05
Cd24a	Glud1	2.61296450530326e-05
Porcn	Rpl4	2.61294865295006e-05
Baz1b	Igf2	2.61294595350893e-05
Kank2	Maged1	2.61283333843779e-05
D17Ertd648e	Actg1	2.61281830708638e-05
Wdr1	Itm2c	2.61266011431328e-05
Kdelr2	Myh10	2.61247742143532e-05
Mars	Fam98b	2.61247397033456e-05
Gltscr1l	Zfp97	2.61226321183646e-05
Ostf1	Tshz1	2.61225382191327e-05
Atp6v1d	Lactb2	2.6120975351981e-05
H2-K1	Mfsd11	2.61207539924713e-05
Sash1	Ddx3x	2.61182400619906e-05
Nfu1	Ssb	2.61182296622604e-05
Zfp960	Lamc1	2.61173129606405e-05
C77370	Slc39a6	2.61129896717084e-05
Arf4	Tdgf1	2.61129181387419e-05
Lama1	Gm20767	2.61127161873876e-05
Gtf2i	Hspa5	2.61121157534706e-05
Ddost	Rps14	2.61082824270048e-05
Cul1	Mdm4	2.61081074656772e-05
Grsf1	Sgk1	2.61067328863793e-05
Fzd3	E030024N20Rik	2.61065511338967e-05
Porcn	Rpl3	2.61064491479766e-05
Pdia3	Ubr7	2.61052230252061e-05
Mdm4	Cdkn1c	2.61048751002478e-05
Bbx	Malat1	2.61048431553353e-05
Dsg2	Ubxn2a	2.61044639819353e-05
Nedd8	Ell2	2.61033572522201e-05
0610010B08Rik	Clptm1l	2.61030553716686e-05
Cstb	Mest	2.61014938753581e-05
1700030L20Rik	Scd2	2.6101401834722e-05
Clspn	Fasn	2.61003718847256e-05
Ddost	Rpl23a	2.60986508700611e-05
Edem1	Fam25c	2.60982524964877e-05
Cycs	Ppp1r16b	2.60970119689478e-05
Acat2	Tmem69	2.60954332614878e-05
Gm5595	Ezh2	2.60922695235687e-05
Jam2	Rpl30	2.60921370566175e-05
Col4a1	Rpl18a	2.60913376668842e-05
Tdh	Lgals1	2.60904807041282e-05
Sox11	Dcdc2c	2.60899858926789e-05
Msh2	Slc39a6	2.60899696973825e-05
Gm14325	Rpl39	2.60892797380929e-05
Acaca	Rps24	2.60889101242317e-05
Calm3	Prtg	2.60873137311283e-05
Gja1	Zfp935	2.60833984415683e-05
Vimp	Lamc1	2.608109387623e-05
Tmbim6	Spen	2.60810771660311e-05
Fam98b	Grsf1	2.60804195394103e-05
Top1	Lefty2	2.60801449571416e-05
Chd7	Lactb2	2.60797611790137e-05
Phlda1	Cbx3	2.60784710810167e-05
Nfatc2ip	Hspd1	2.60771975467214e-05
Tead2	Lima1	2.60768829566338e-05
Cstb	Malat1	2.60759845410595e-05
Pdgfa	Col4a2	2.60754777502199e-05
Gtf2i	Gm5595	2.60750912977265e-05
Mettl9	Rplp1	2.607420128874e-05
Bend4	Rorb	2.60730368016843e-05
Ostf1	Col4a2	2.607300214038e-05
Srprb	Rorb	2.60717405614827e-05
Mapre2	Rpl31	2.60712114721988e-05
Gm13152	Rbbp7	2.60692521036083e-05
Tmed2	Ulk1	2.60675290993944e-05
Slc16a1	Rps26	2.6065941565177e-05
Phlda1	Fasn	2.60645988998671e-05
Clptm1l	Sox11	2.60622118312705e-05
Grlf1	Slc39a6	2.60620988458598e-05
Grlf1	Iars	2.60613671987088e-05
Cul1	Tubb6	2.60593297409411e-05
Zmiz1	Rps5	2.60583464084756e-05
Mars	Fzd3	2.60576955524258e-05
Ptprs	Rap1b	2.60571472279183e-05
Zmiz1	Cdkn1c	2.60570226000087e-05
Alg13	Ptchd1	2.60551615861592e-05
Mllt6	Grsf1	2.60540330920565e-05
Nfatc2ip	Emb	2.60518576753282e-05
Sh3glb1	Bzw1	2.60506803872773e-05
Zfp704	Ftl1	2.60493064080714e-05
Fzd3	Cth	2.60484270438581e-05
Gnpda1	Sars	2.60482491695047e-05
Sash1	Kcnq1ot1	2.60471021799612e-05
Gm14391	Ppia	2.6046374167348e-05
Inpp5d	Uba2	2.60452642964471e-05
Gdf3	Fabp5	2.60432096257127e-05
Top2b	Dclre1c	2.60406984079082e-05
Gtf2i	Srsf10	2.60389909973288e-05
Zfp781	Hexb	2.60373610113217e-05
Arf1	Col4a1	2.60345166948377e-05
Ddost	Slfn5	2.60332100280552e-05
Arf3	Etv5	2.60328510958699e-05
Epas1	Ptplad1	2.60327152899992e-05
Ubr7	Ppil4	2.60312501661137e-05
Zfp704	Vamp3	2.60303777689691e-05
D17Ertd648e	Zfp931	2.60271894577503e-05
Mapre2	Fam98b	2.60260451780515e-05
Mapre2	Txndc5	2.60252482113233e-05
Renbp	Serp1	2.60241433643965e-05
Zfp781	Eef1a1	2.60205700232824e-05
Ube4b	Gm6083	2.60185212840689e-05
Zfp931	Eif2s2	2.60183274310376e-05
Cyp26a1	Fasn	2.60181396417794e-05
Srprb	Gnpda1	2.60180461501175e-05
Srprb	Insig1	2.60175202137009e-05
Sh3glb1	Stk38	2.60170081933328e-05
Ptov1	Rpl36a	2.60169820194773e-05
Hexb	Dppa5a	2.60152490347989e-05
Slc39a14	Iars	2.60120277322525e-05
Lactb2	Cyp26a1	2.60109063468029e-05
0610010B08Rik	Alg13	2.60108727386749e-05
Igf2	Slc7a14	2.60067242238273e-05
Anp32e	Gm6654	2.60055119688271e-05
Fxyd6	Gnb2l1	2.60043343175218e-05
Rras2	Gnb2l1	2.60038744334377e-05
Rbms1	Col4a1	2.60012940412645e-05
Gm14391	Ckap4	2.60002457526585e-05
Echdc2	Amotl2	2.59969324222892e-05
Gm5595	Taf9	2.59965107806273e-05
Fam133b	Ttf1	2.59930310754852e-05
Zfp664	Tpt1	2.59929265078501e-05
Cd24a	Bnip3l	2.59924310378855e-05
Zfp704	Myh10	2.59915600349863e-05
Ubr7	Spp1	2.59914659490599e-05
Igf2	Tars	2.59908551524118e-05
Fxyd6	Sgk1	2.59906769333383e-05
Morf4l2	Zfp42	2.59904455190392e-05
Rnf187	Calm1	2.59901822896164e-05
Gm14391	Gm7102	2.5987590266456e-05
Yes1	Sox11	2.59865890710659e-05
Hsph1	Rps14	2.59858775542807e-05
Hnrnpa0	Rpl13a	2.598394760526e-05
Whsc1	Bcas2	2.59833999206244e-05
Lima1	Sash1	2.59825551661469e-05
Gm6525	Gm14391	2.59808605864773e-05
Srprb	Actg1	2.59795891688306e-05
Larp7	Ddx3x	2.59768034364077e-05
Renbp	Arf4	2.59752239979953e-05
Chchd1	D17Ertd648e	2.59722658645771e-05
Edem1	Rpl32	2.59719650612113e-05
Acaca	Peg10	2.59661922463211e-05
Col4a2	Hmgn1	2.59652389151101e-05
Dag1	Kank2	2.59628158201937e-05
Col4a2	Fabp5	2.59614267810557e-05
Ccnd2	Gm13152	2.59606781302168e-05
Wdr1	Serp1	2.59604320702471e-05
Grlf1	Rpl22l1	2.59597430969446e-05
Ctsa	Rpl23	2.59546968002307e-05
Cad	Fam64a	2.59543125661717e-05
Fabp5	Dbi	2.59528633787613e-05
Fam64a	Ptprs	2.59498768199714e-05
Vamp3	Klf2	2.59465423655893e-05
Itpa	Kank2	2.59463818815104e-05
Jam2	Prdx4	2.59449370281409e-05
Dpysl2	Tbx3	2.59443501937522e-05
Lrp2	1700030L20Rik	2.59435952071735e-05
Ilk	Rbbp7	2.59402681408275e-05
Chd7	2310039L15Rik	2.59397551954097e-05
Klf9	H3f3b	2.59387993230766e-05
1700030L20Rik	Gdf3	2.59384982953607e-05
Atp6v1d	Fxyd6	2.59380764802116e-05
Echdc2	Scd2	2.59378721745024e-05
Alg13	Mllt6	2.5937680797731e-05
Gdf3	Grsf1	2.59361185349606e-05
Eif4a3	Lrp2	2.59333237705587e-05
Zmiz1	Cmah	2.5933126418455e-05
Chchd1	Gltscr1l	2.59323979286298e-05
Gm4724	Pias2	2.59313271066225e-05
Rab6a	Rex2	2.59292993798339e-05
Renbp	Rpl32	2.59264753824279e-05
Esrrb	Minos1	2.59258146322288e-05
Fzd3	Med13l	2.59235925332339e-05
Ccnd2	1700030L20Rik	2.59232215202654e-05
Rras2	Pabpc1	2.59225971620578e-05
Gja1	Cobl	2.59211971724745e-05
Epas1	Rpl37a	2.59201405093911e-05
Alg13	Mest	2.59200716032428e-05
Top2b	Mkrn1	2.59175028169672e-05
Ext1	Gm13247	2.59174392064336e-05
AI314180	Ssb	2.59163356635266e-05
Ilk	Lgals1	2.59159953195811e-05
Col18a1	Tars	2.59148655782881e-05
Sgk1	Gm9846	2.59143178938562e-05
Rnf187	Spp1	2.59141269035913e-05
Tars	Lgals1	2.59140903812909e-05
Acta2	Plod2	2.59090023871798e-05
Gdf3	Edem1	2.59087515941106e-05
Mylpf	Rplp2	2.5908654332448e-05
H2-K1	Klf4	2.59084486721381e-05
Sfrp1	Pbx1	2.59071880583548e-05
Sash1	Hnrnpa2b1	2.59045771205014e-05
Fabp5	Sec61g	2.59040335682551e-05
Stk38	Rpl23	2.59039100382457e-05
Zfp704	Eif4enif1	2.59020185202194e-05
Lin28a	Ppp2r4	2.58988271361088e-05
Cdh1	Hnrnpa1	2.58969482345333e-05
Fbxo15	Pcmtd1	2.58948218854738e-05
Wls	Hypk	2.58945482062471e-05
Mars	Trim44	2.58938617932903e-05
Fam64a	Tceb1	2.58921694223352e-05
Fabp5	Rpl12	2.58920629424728e-05
Tbx3	Ftl1	2.58905025606429e-05
Akap9	C77370	2.58895415398444e-05
Gltscr1l	Rpl6	2.58882400620483e-05
Tcf3	Pcmtd1	2.58870933531169e-05
Acta2	Gm10324	2.58870382866876e-05
Dusp9	Nr6a1	2.5885532116233e-05
Alg13	Phlda1	2.58845989066054e-05
Ranbp1	Lgals1	2.58844889863175e-05
Wdr1	Larp7	2.58817084438009e-05
2610305D13Rik	Rps27a	2.58801700052257e-05
Chchd1	Galk1	2.58794238097557e-05
Trh	Cstb	2.58777021032829e-05
Ttn	Trh	2.58753560518329e-05
Cetn2	Gna13	2.5872683021284e-05
F11r	Sox11	2.58673907878898e-05
Slc39a7	Eif4ebp1	2.58663709732015e-05
Cobl	1700030L20Rik	2.58655773691518e-05
Inpp5d	Slc2a3	2.58635328407429e-05
Nr6a1	E030024N20Rik	2.58608591322374e-05
Mars	Plod2	2.58603824834329e-05
Porcn	Gm13242	2.58575113614162e-05
Klhl22	Gm5595	2.58565041133838e-05
Edem1	Slc25a13	2.5853523262026e-05
Grsf1	Sec23ip	2.58519528310778e-05
Mapre2	Rpl8	2.5851820565825e-05
Cul1	Chchd1	2.5851105883365e-05
Aff1	Inpp5d	2.58506701416195e-05
Shmt2	Tbx3	2.58502189202731e-05
C77370	Rps12	2.58473690807557e-05
Gdf3	Fam133b	2.58471971182839e-05
Gtf2i	Nr6a1	2.58441349800539e-05
BC018473	Larp7	2.58437088450726e-05
Grsf1	2310039L15Rik	2.58411611877299e-05
Fzd3	Pfkp	2.58404356106183e-05
Phlda1	Srsf10	2.58393751909969e-05
Gm14391	Hmgb2	2.58392471882053e-05
Pdia3	Cyp51	2.58388388209699e-05
Esrrb	Cyp2e1	2.58386082819881e-05
Dusp9	Dcdc2c	2.58374919593857e-05
Arf3	Epha4	2.58360930429991e-05
Dsg2	Rpl4	2.5833942677637e-05
Cth	Fbxo15	2.58328804438461e-05
Cetn2	Lsm6	2.58318227172921e-05
Tpm4	Mylpf	2.58298659463945e-05
Tdgf1	Tjp1	2.58292783214463e-05
Klf2	Col18a1	2.58289118822258e-05
Ptov1	Trim44	2.58238714123955e-05
Fzd3	Anp32b	2.58224223328444e-05
Ctsa	Tagln2	2.58217627948923e-05
Gtf2i	Gm13826	2.58194845355193e-05
Ostc	Rorb	2.58179291392989e-05
Gdf3	Nfatc2ip	2.58165759873587e-05
Inpp5d	Eif4g2	2.58113391654248e-05
Nfatc2ip	Rps4x	2.58109403819902e-05
Slc39a14	Rps3	2.58093938737453e-05
Epas1	Maged1	2.58056512896762e-05
1700030L20Rik	Pbld1	2.58056088779813e-05
Ubr7	Fgf4	2.58049268477327e-05
Dnajc10	Cyb5r1	2.58039161133292e-05
Klf2	Rpl24	2.58027207086551e-05
Ctsl	Rps2	2.58024012152443e-05
Zfp936	Fxyd6	2.58017378449684e-05
Igf2	Fabp3	2.5801615957715e-05
Tdh	Hsp90aa1	2.58014917967109e-05
Peg3	Rpl30	2.58013487782942e-05
BC018473	Hspb1	2.57987592262746e-05
Hoxb2	Mkrn1	2.57973249817398e-05
Pias2	Nfatc2ip	2.57962266695682e-05
AI314180	Rpl12	2.57953995155956e-05
Esrrb	Gm10653	2.5794857743232e-05
Acat2	Car2	2.57939038818189e-05
Tdh	2310039L15Rik	2.57931636696873e-05
Cth	Chchd10	2.57896839225714e-05
Ostc	Casc4	2.57881805740213e-05
Hdlbp	Cobl	2.57862530512615e-05
Wdr1	Sash1	2.57854639164325e-05
Renbp	Ddx3x	2.57843865427608e-05
Tmpo	Peg3	2.57818720023629e-05
Renbp	Clptm1l	2.57804366745602e-05
Shmt2	Renbp	2.57802543773027e-05
Dsg2	Gm16702	2.5778872483303e-05
Tceb1	Eef1a1	2.57784458193661e-05
AI314180	A630089N07Rik	2.57772572851674e-05
Vimp	Mars	2.5775932291013e-05
Med13l	Exosc2	2.57752637889365e-05
Arf4	Casc4	2.57729594969479e-05
Etv5	Npc2	2.57728760518266e-05
Ilk	Eif4g2	2.577224135549e-05
Sgk1	Meis2	2.57716976648961e-05
Flna	Ubxn2a	2.5771595158319e-05
Igf2	Gm13251	2.57687426269482e-05
F830016B08Rik	Lamb1	2.57671167322577e-05
Sfrp1	Spen	2.57654320180565e-05
Gm14391	Slc7a3	2.57653736411556e-05
Emb	Grsf1	2.57652646026987e-05
Gpx3	Baz1b	2.57647996443973e-05
Ppp2r4	Fxyd6	2.57640058522825e-05
Morc1	Zfp703	2.57615920215794e-05
Klf9	Eif5	2.57605526976163e-05
Gm14325	Epha4	2.57604543613567e-05
Sh3glb1	Cbx3	2.57600244491391e-05
Ski	Tmem69	2.57593468058388e-05
Gpx3	Tuba1c	2.57590235532955e-05
Tmem167	Gltscr1l	2.57578180366415e-05
Mllt6	Baz2b	2.57577659640179e-05
Tdh	Ftl1	2.57576293896896e-05
Gm4724	Gm15772	2.57571194590282e-05
Gosr2	Esrrb	2.57571133781455e-05
Srsf10	Yes1	2.57565342068438e-05
Id3	Lgals1	2.57562244979551e-05
Zmiz1	Upp1	2.57555235647373e-05
Cetn2	Mllt6	2.57548198385664e-05
Me2	Casc4	2.57544451080987e-05
Dsg2	Rpl35a	2.57512765649986e-05
Hexb	Ube2l6	2.57496991633298e-05
Lrp2	Gm13051	2.57476349486423e-05
Aff1	Cobl	2.57456417786636e-05
Ulk1	Mapre2	2.57436208956659e-05
Tbx3	Ddx3x	2.57425999455565e-05
Myl12a	Ppp1r16b	2.57425987231936e-05
Fxyd6	Lsr	2.57414324051319e-05
Chchd1	Rps21	2.5738984285497e-05
Gnas	Gdf3	2.57380869640978e-05
Lin28a	Rpl9	2.57380596150171e-05
Esrrb	Anp32e	2.57378717185994e-05
BC018473	2310039L15Rik	2.57373689031406e-05
Fasn	Rps16	2.57356494613533e-05
Fam64a	Bcas2	2.57354826337974e-05
Ilk	Rpl13	2.5734697288585e-05
Nfu1	Eif4a3	2.57318626906257e-05
Nfatc2ip	Sfr1	2.57316669797772e-05
Myeov2	Zfp935	2.57314993697335e-05
Slc39a7	Mllt6	2.57293614940896e-05
Cetn2	Tpm4	2.57265091345049e-05
Cars	Tubb5	2.57262923305666e-05
Lama1	H2-K1	2.57244055092909e-05
Cd24a	Rnf187	2.57233533383049e-05
Gpc3	Casc4	2.57225659041617e-05
Ywhaz	Col4a1	2.57206307863349e-05
Ccdc36	Morc1	2.57196815564709e-05
Lrrc59	Srprb	2.57190518232995e-05
F11r	Acat2	2.57176562662225e-05
Cdh2	Yes1	2.5714211135626e-05
Cetn2	Tpd52	2.57137821416288e-05
Atp6v1d	Rps23	2.57125315621612e-05
Cdh1	Tshz1	2.57124428157464e-05
Ppil4	Exosc2	2.57108101899072e-05
Clptm1l	Bcas2	2.57105938441057e-05
Chd4	Fzd3	2.57101320969107e-05
Phlda1	Glud1	2.57093048833071e-05
Rras2	Ubqln2	2.57084975797733e-05
0610010B08Rik	Rpl37a	2.57083984419524e-05
Alpl	Cyp2e1	2.5708294166536e-05
Ubqln2	Pdgfa	2.57081047781409e-05
Elavl1	Malat1	2.57076521574913e-05
Kat6b	Sh3glb1	2.57066558849546e-05
Zfp960	Rpl32	2.57063050772978e-05
Zfp936	Nfu1	2.57060324811777e-05
Acta2	Bcas2	2.57023986051266e-05
Echdc2	Slc39a6	2.57021614367948e-05
Tdgf1	Prrc1	2.57015326474914e-05
Shmt2	Rps5	2.57008862910383e-05
Pbx1	Rpl31	2.57005558346067e-05
Fzd3	Cd38	2.56997817330763e-05
Sgk1	Hnrnpab	2.56989278156151e-05
Gm3002	Cobl	2.56979398776639e-05
Ptov1	Cdc42	2.56975062961302e-05
Ell2	Ivns1abp	2.5697193722484e-05
Gm15421	Tfcp2l1	2.56966466008909e-05
Lamc1	Ckb	2.56961854258738e-05
Ubr7	Ttn	2.56961364647286e-05
Cth	Rpl34	2.56945413961445e-05
Gm3002	Ostf1	2.56935148093456e-05
Gm14326	Dpysl2	2.56906150775428e-05
Cetn2	Yes1	2.56899758232073e-05
Ctsa	Hypk	2.56858971888198e-05
Gm14391	Tuba1b	2.56857402122028e-05
Cdk2ap1	Fam25c	2.56832789724669e-05
Phlda1	Pdia6	2.56829352751257e-05
Zfp960	Tagln2	2.56825173360466e-05
Srsf10	Cyp51	2.56815449338949e-05
Col4a1	Rps28	2.56789246076591e-05
Vimp	Gm6548	2.56784832829964e-05
Klf2	Morf4l2	2.56782677617192e-05
Ostf1	Fam25c	2.56772428178357e-05
Tbx3	AU018091	2.56757793891658e-05
Fasn	Echdc2	2.5675607270604e-05
Tceal8	Ttf1	2.5675507113351e-05
Wls	Manf	2.56748370963933e-05
Spen	Cyp51	2.56748032666576e-05
Ssbp3	Col4a2	2.56744500540353e-05
0610010B08Rik	Cdc42se2	2.56738112319579e-05
Porcn	Phlda1	2.56694847236933e-05
Lima1	Ftl1	2.56684528658104e-05
Baz2a	Inpp5d	2.56677696916365e-05
Larp7	Eif4a3	2.5667695389493e-05
Gm5595	Gnai3	2.56661515499176e-05
Mylpf	Mybl2	2.56648694289634e-05
Ttc39b	Gm16702	2.56646458500015e-05
Cstb	Gnpda1	2.56637753562971e-05
Tmsb4x	Peg10	2.56606015532174e-05
Tceal8	Jam2	2.56571008312181e-05
Bend4	Plod2	2.56570182020438e-05
Bex4	Serpinh1	2.56565961237071e-05
Ccdc36	Eif1b	2.56563924793107e-05
Bnip3l	Spp1	2.56527510606576e-05
Gm20362	Gtf2i	2.56524646143005e-05
Gosr2	Jam2	2.56518872611288e-05
Vimp	Tubb5	2.56516915631615e-05
Tcf3	Gabarapl2	2.56497681349543e-05
Jam2	Tspan3	2.56490491255631e-05
Eif4enif1	Lama1	2.5646992053738e-05
Gm14325	Cyp2e1	2.56454856572234e-05
Rala	Ostf1	2.56425774361374e-05
Tspan3	Cdkn1c	2.56424553431141e-05
0610010B08Rik	Trim44	2.56406234645166e-05
Kdm1b	Ppp2r4	2.56405177871896e-05
Cyp26a1	Gdf3	2.56359911661354e-05
Fam64a	Akap9	2.56353733304373e-05
Id3	Pbx1	2.56351048765495e-05
H2-K1	Rpl37a	2.56348647941198e-05
Chchd1	Hspa5	2.56297131046634e-05
Tpm1	Bcas2	2.56287351392119e-05
Edem1	Tmem69	2.56254810557934e-05
Zfp936	Zfp664	2.56237450189421e-05
Lin28a	Tbx3	2.56204509943006e-05
Porcn	Rps4x	2.56197264941434e-05
Ubr7	Slc39a6	2.56193788484277e-05
Zfp664	Ftl1	2.56161995484955e-05
Nt5dc2	Cdh1	2.56160750743324e-05
Fxyd6	Slc2a3	2.56136307828976e-05
Jam2	Tceal8	2.56130917407415e-05
Tjp1	Tpt1	2.56128368240074e-05
Prelid1	Rps17	2.56096355024269e-05
Fam64a	Rps24	2.56090505427959e-05
Dhcr24	Ostf1	2.56074208257369e-05
Vim	Igf2	2.56067695090173e-05
Rap1b	Fbxo15	2.56052835398856e-05
Tmpo	Lgals1	2.560351532607e-05
Zmiz1	Mir692-1	2.56016982936411e-05
Fabp5	Mettl9	2.56002911727564e-05
Epas1	Dhcr24	2.55995659552462e-05
Ube2l6	Ddb1	2.55983839998779e-05
1700030L20Rik	Mkrn1	2.55983028010305e-05
Porcn	Cyp2e1	2.55972005144621e-05
Inpp5d	Gm14325	2.55969742905958e-05
Cul1	Echdc2	2.55955394437893e-05
Klhl22	Nasp	2.55952648200319e-05
Phlda1	Gm14325	2.55946468481967e-05
Gpc3	Hsp90aa1	2.55942854238516e-05
Hsph1	Rpl8	2.55933561225398e-05
Copg2	Rpl32	2.55931666968003e-05
Cobl	Cox8a	2.55927407189555e-05
Tmem165	Lsr	2.55923909063964e-05
Igf2	Cdkn1c	2.55923293728914e-05
Gm14391	Echdc2	2.55919982219611e-05
Tcf3	Gm13247	2.55917581305003e-05
Cobl	Hnrnpa0	2.55914766279368e-05
Gm14325	Itm2c	2.55909829102827e-05
Gm13212	Alg13	2.55907482339723e-05
Ilk	Fasn	2.55903659858641e-05
Zfp931	Rps4x	2.55886988656517e-05
Hexb	Ftl1	2.55884704589006e-05
Col4a1	Etv5	2.55876016201281e-05
Gm4724	Scd1	2.55867872093223e-05
Tmpo	Slc25a36	2.55859115486365e-05
Wdr1	Pias2	2.55847553753771e-05
Nfatc2ip	Anp32b	2.55825055457776e-05
Col18a1	Rps24	2.55778934317942e-05
Inpp5d	Eif4a3	2.55773693205122e-05
Zfp931	Dnaja1	2.55750235243867e-05
Gm6710	Calr	2.55744943741579e-05
Zmiz1	Rpl13	2.55744491714477e-05
Npc2	Alpl	2.55735351084165e-05
Prrc1	Rps16	2.55729685917769e-05
Taf9	Dpysl2	2.55725814297878e-05
Lin28a	Phlda1	2.55712338630531e-05
Dag1	Rps24	2.55711683362397e-05
Zmiz1	Sfpq	2.55711576131538e-05
Fam98b	Plod2	2.55706775268315e-05
D17Ertd648e	Zcchc11	2.55684873805584e-05
Gosr2	Zfp935	2.55683345466179e-05
Nfatc2ip	Psat1	2.55675773802639e-05
Lsr	Morc1	2.55656936018681e-05
Echdc2	Dcbld2	2.55652937352411e-05
Fxyd6	Cd24a	2.55646381198783e-05
Dhcr24	Ttn	2.55639596601529e-05
Id3	Dgcr8	2.55620964193055e-05
Fblim1	Cxcr2	2.55612062413118e-05
Ivns1abp	Gm10653	2.55603251378668e-05
Folr1	Zfp42	2.55585574923148e-05
Gdf3	Fubp1	2.5557416169988e-05
Col4a2	Hmgn2	2.55561048410315e-05
Fxyd6	Rps28	2.55554330140098e-05
Gja1	Tdh	2.55544737712384e-05
Dsg2	Rps24	2.55521681872526e-05
Echdc2	Minos1	2.55510817754843e-05
Gm5595	Pdgfa	2.55509699677317e-05
Wbp5	Ext1	2.555058534594e-05
Ext1	Ngfrap1	2.55504969586841e-05
Mylpf	Rif1	2.55504789805309e-05
Crabp1	Cst3	2.55491910434238e-05
Kdelr2	Cxcr2	2.55491055453713e-05
Gm5595	Eno1	2.5548040733711e-05
Gdf3	Zcchc11	2.55469001782763e-05
Itm2c	Zmiz1	2.55463975511011e-05
Wdr1	H3f3b	2.55460726212987e-05
Larp7	Kif3a	2.55460690192407e-05
Klf9	Gpx1	2.55458591938023e-05
Ttc39b	Gata6	2.55453045928095e-05
Ngfrap1	Klf9	2.55425681925876e-05
Cdc16	Gm2381	2.55396320294837e-05
Col18a1	Kpna2	2.55383453914232e-05
2610305D13Rik	Rn45s	2.55372400419481e-05
Insig1	Fam25c	2.5536881020843e-05
Jam2	Rpl27a	2.55358387673151e-05
Yes1	Amotl2	2.55352752676971e-05
Ctsa	Manf	2.5535093735862e-05
Mapre2	Car2	2.55338277819706e-05
Rras2	Bzw1	2.55310105193356e-05
Larp7	Sc4mol	2.55304954239464e-05
Tjp1	Tfcp2l1	2.5528106446331e-05
Gja1	D17Ertd648e	2.55278874603961e-05
Lactb2	Lsr	2.55272891417063e-05
Epas1	Exosc2	2.55272310520679e-05
Ostc	Gm13157	2.55266017590427e-05
H2-K1	Gm17821	2.55259922900531e-05
Msh2	Fam25c	2.55208910215531e-05
Cd24a	Zfp488	2.5519508276463e-05
BC018473	Ppia	2.55179119894027e-05
Tmem165	Epha4	2.55177332764175e-05
Fabp5	Gm10653	2.55171989763581e-05
Inpp5d	Alpl	2.55162956218015e-05
Hypk	Actb	2.55157972835149e-05
Gnpda1	Sfr1	2.55147623221512e-05
Nr6a1	Itm2c	2.55116129165701e-05
Arf1	Wls	2.55098368259568e-05
Col4a1	Psat1	2.55072205711552e-05
Gna13	Gm20767	2.55071935946877e-05
Cyb5r1	Psat1	2.55068941339641e-05
Puf60	Gm20362	2.55060753873994e-05
Gm4724	Hmgcs1	2.55059129828919e-05
Dcbld2	Dcdc2c	2.55046280401658e-05
Krt8	Stmn2	2.55035628304785e-05
Vimp	Rnf187	2.55031511600665e-05
Pmm1	Krt8	2.55014176988909e-05
Gna13	Kpna2	2.5501352539455e-05
Dqx1	Tpd52	2.55004102886359e-05
Dsg2	Pigp	2.5500210994441e-05
Grlf1	Lgals1	2.54985932512566e-05
Ilk	Lap3	2.54985166037e-05
Fam64a	Sgk1	2.5498114641607e-05
D17Ertd648e	P4hb	2.54978912694729e-05
Copg2	Rpl35a	2.54974147928481e-05
Vimp	Rock2	2.54960208392266e-05
Nfatc2ip	Gm5506	2.54945271811386e-05
Zfp936	Rpl8	2.5494478381582e-05
Cobl	Gm15645	2.5493780846677e-05
Rala	Nfu1	2.54934978768828e-05
Fabp5	Serpinh1	2.54930977379551e-05
Ddost	Bcas2	2.54914676327182e-05
Cd38	Tdh	2.5488722143239e-05
Ctsa	Rpl13a	2.54885630082244e-05
Kdelr2	Zfp42	2.54877396193562e-05
Krt8	Zfp326	2.54873111780635e-05
Gosr2	Cobl	2.54871166042435e-05
Vimp	Rpl36a	2.54868701435328e-05
Fxyd6	Rpl27a	2.54866539852975e-05
Fzd3	Ckb	2.54866000576481e-05
Lamb1	Ulk1	2.54864495233428e-05
Esrrb	Kif3a	2.5486211178259e-05
Nedd8	Gm13051	2.54834882742867e-05
Tead2	Nfu1	2.54833765429026e-05
Id3	Gata6	2.54822649826217e-05
Nr6a1	Trh	2.54818020816501e-05
Nfu1	Efcc1	2.54814535367064e-05
Morc1	Baz2a	2.54813896248494e-05
Morc1	Rpl35a	2.54790316316643e-05
Zfp326	Gm13152	2.54783512790251e-05
Serp1	Slc39a14	2.54781351319876e-05
Lin28a	Gata6	2.54768893600124e-05
Baz2a	Ephx2	2.5476289029761e-05
Phlda1	Peg3	2.54757125090406e-05
Gnas	Fam133b	2.54749144174402e-05
Ppp2r4	Krt8	2.5474614397476e-05
Zfp703	Gm15645	2.54716091010587e-05
Gm20767	Plod2	2.54716030011451e-05
Nfu1	Tubb6	2.54710661583237e-05
Chchd1	Klhl22	2.54686484162783e-05
Crabp2	Zfp931	2.54685072203145e-05
Kdm1b	Crabp2	2.5468334869919e-05
Gm14325	Lrpap1	2.54667270891795e-05
Nfu1	Sec61g	2.54625243081831e-05
Ctsa	Snrpe	2.54619861645089e-05
Ddost	Rps2	2.5461349198461e-05
Spen	Clptm1l	2.54610680465797e-05
Klf9	Rpl4	2.54605133094784e-05
Kif23	Stmn2	2.54604060655395e-05
F830016B08Rik	Etv5	2.54595032535829e-05
Ppil4	Pgrmc2	2.54580661705584e-05
Fzd3	Cars	2.54576700166781e-05
Ddb1	Mllt6	2.54566212175748e-05
Cul1	Ube4b	2.54555303529948e-05
Crabp1	Rps15	2.54539924257963e-05
Timm22	Ccnd2	2.54494194346619e-05
Ttn	Sparc	2.54488607088118e-05
Phax	Sparc	2.54468845223594e-05
Acsl4	Tpt1	2.54459181854701e-05
Ubxn2a	Ccnd2	2.54457124609133e-05
Mylpf	Rps29	2.54446670278562e-05
2810417H13Rik	Rps27a	2.544221112679e-05
Slc39a6	Epas1	2.54418328519384e-05
Tbx3	Me2	2.54412285185392e-05
Slc25a36	Fabp3	2.54397438356241e-05
Zmiz1	Dclre1c	2.54374199139965e-05
Mylpf	Usp9x	2.54339367730866e-05
Tmem165	Tmem69	2.54331031944247e-05
0610010B08Rik	Cd24a	2.54319481548341e-05
Igf2	Rpl27a	2.54306237881936e-05
Dusp9	Sec23ip	2.5430547603459e-05
Cars	Renbp	2.54284481924196e-05
Gm5595	Chd4	2.54278098958077e-05
Ptov1	Dcbld2	2.54267558792891e-05
Col18a1	Tmem69	2.54258768793729e-05
Dusp9	Psma4	2.54251677012923e-05
Ctsl	Phlda1	2.542444514341e-05
Cd38	Dhrs3	2.54215049128956e-05
Sgk1	Zfp326	2.54213910118828e-05
Scd1	Rps28	2.54203801555975e-05
Gnpda1	Psma7	2.54201555245504e-05
Ell2	Plod2	2.54187187744301e-05
Jam2	Ptplad1	2.54178940902319e-05
Ccdc36	Gm7102	2.54174088105295e-05
Zfp664	Rps16	2.54165723168551e-05
Fzd3	Clptm1l	2.54154586419444e-05
Fzd3	Rps27	2.54154007552936e-05
Gm14326	Dqx1	2.5415316807687e-05
Prrc1	Fam98b	2.54115724962352e-05
Slc16a1	Rpl37a	2.54094561364016e-05
Shmt2	Itpa	2.54088445573926e-05
Col4a2	Gm5595	2.54081193945955e-05
Ddost	Gna13	2.54079770212563e-05
Ddost	Esrrb	2.54042668652003e-05
Cad	Cd24a	2.54026036464996e-05
Mettl9	Cdkn1c	2.54019661321462e-05
Dnajc10	Gm7102	2.54008662065258e-05
Dsg2	Commd7	2.5400600272485e-05
Epas1	Gja1	2.54002836148232e-05
Gm3002	Pigp	2.53999304407139e-05
AI314180	Ppig	2.53992237202218e-05
Trim44	Me2	2.53986469040585e-05
Cyp51	Dab2	2.53985746163888e-05
Id3	Rpl10a	2.53964213734723e-05
Hsph1	Dpysl2	2.53954783788674e-05
Clptm1l	Fbxo15	2.53944463528806e-05
Kank2	Ubxn2a	2.53921726956992e-05
Vimp	Dnaja1	2.53921648761809e-05
Larp7	Sars	2.53917568475461e-05
Ube4b	Pgrmc2	2.53910846161803e-05
Wls	Lamc1	2.53881974176582e-05
AI314180	Hspb1	2.53877044029724e-05
Gm14322	Trh	2.53874823755681e-05
Ccdc36	Tjp1	2.53869476403316e-05
Klhl22	Dnajc10	2.53863051282734e-05
Gnpda1	Rpl18a	2.53854480908955e-05
Zfp960	Yes1	2.53824752880372e-05
Ezh2	Gosr2	2.538214789251e-05
Bzw1	Luc7l2	2.53810367745209e-05
Bex1	Tspan3	2.53806004589168e-05
Tmem167	Stmn2	2.53798816618397e-05
Hnrnpa0	Rpl36a	2.53795168214311e-05
AI314180	Cstb	2.53786524067637e-05
Echdc2	Sfrp5	2.53784995741476e-05
Txndc5	Sec23ip	2.53768250921849e-05
Pdia3	Hmgcs1	2.53749974101961e-05
Smc2	Ttf1	2.53748083202566e-05
Baz2b	Gmeb1	2.5374050267709e-05
Prelid1	Peg10	2.53729479427521e-05
Acsl4	Rps16	2.53717266809068e-05
Tpm4	Dpysl2	2.53715744519358e-05
Crabp2	Rpl13a	2.53698134940052e-05
Jam2	Calm1	2.53694071915856e-05
Igf2	Folr1	2.53682295452593e-05
Tfcp2l1	Actg1	2.53672885921701e-05
Ppil4	Actb	2.53663768850026e-05
Shmt2	D17Ertd648e	2.53652509628604e-05
Larp7	Galk1	2.53645000107843e-05
Gm5595	Mfsd11	2.53640457244502e-05
Ppil4	Pdia3	2.53626459312546e-05
Cd38	Pdgfa	2.53610130625749e-05
Atp6v1d	Ephx2	2.53605903048897e-05
Pfkp	Ephx2	2.53603232410223e-05
Baz2a	Morc1	2.53595079167703e-05
Tcf3	Rps21	2.53593563433801e-05
Spen	Sash1	2.53583112570413e-05
Etv5	Rrbp1	2.53553562243789e-05
Krt8	Prrc1	2.53546796279855e-05
Gm14391	Serp1	2.53519858447131e-05
Phlda1	Ubr5	2.53500360162195e-05
Dhcr24	Lamb1	2.53480795412976e-05
Ext1	Gm3002	2.53468647881921e-05
Vim	Alg13	2.53460732633755e-05
Gosr2	Asns	2.53459656890865e-05
Ccdc36	Crabp1	2.53448863282935e-05
Zfp936	Rpl18a	2.53444278947405e-05
1500012F01Rik	Cd24a	2.5344039057675e-05
Zmynd11	Commd7	2.53439920892456e-05
Slc16a1	Ptchd1	2.53409162937547e-05
Slc39a6	Fxyd6	2.53388611461325e-05
Sash1	Rpl3	2.53387723234303e-05
Eif4enif1	Col4a2	2.53387304688638e-05
Dusp9	Anp32b	2.53373065930035e-05
Gm4944	Top2b	2.53362984489731e-05
Klhl22	Cad	2.53348421767685e-05
Fasn	AU018091	2.53343281620234e-05
Ctsa	Apoe	2.53312244970362e-05
Grlf1	Klf4	2.53303794612099e-05
Arf3	Gm16702	2.53300575194095e-05
Rpn1	Rplp1	2.53284102232802e-05
Aff1	Ccnd2	2.53276391485066e-05
Slc39a7	Rbbp7	2.53267687433535e-05
Gpx3	Hspd1	2.53247046957263e-05
Gm14430	Snrpe	2.53231752969578e-05
Acsl4	Slfn5	2.53229978368324e-05
Mylpf	Zfp781	2.5322800189237e-05
Renbp	Txndc5	2.53217496928109e-05
Cetn2	Timm22	2.53202063878034e-05
Copg2	Fabp3	2.53190162948738e-05
Arf3	Slc39a6	2.53161786016699e-05
Pgrmc2	Rps24	2.5315947900375e-05
Cdh1	Wls	2.5315238732503e-05
Lactb2	Klf9	2.53109935634405e-05
Ccdc36	Tubb5	2.53079695045394e-05
Fam25c	Prelid1	2.5307936309229e-05
Nfatc2ip	Elavl1	2.530703177439e-05
Pbx1	Mettl9	2.53068624760777e-05
Prelid1	Ostf1	2.53033325277981e-05
Kat6b	Sparc	2.53022132168744e-05
Pmm1	Col4a1	2.52979168459087e-05
Aff1	Fzd3	2.52949502276168e-05
Ilk	Dcbld2	2.52941291333242e-05
Col18a1	Rpn1	2.52940345251342e-05
Srp14	Kat6b	2.52923857648772e-05
Prrc1	Klf9	2.52905776323958e-05
Rbms1	Ptchd1	2.52898355347609e-05
Dgcr8	Rpl4	2.52892343673948e-05
Gm14391	Zfp488	2.5288672029673e-05
Acta2	Serpinh1	2.52876525192037e-05
Rbms1	Asns	2.52875525849872e-05
Dnajc10	Klf9	2.52852196271492e-05
0610010B08Rik	Hspd1	2.52848650241975e-05
Mapk14	Ttn	2.52828450167095e-05
Igf2	Itm2c	2.52827841263875e-05
Emb	Fn1	2.52824405317812e-05
Zfp960	Rpl23a	2.52819065023287e-05
Surf4	Itpa	2.52816329754212e-05
Zfp931	Tubb6	2.52814628308462e-05
Mylpf	Rpl23a	2.52807539481787e-05
2810417H13Rik	Col4a2	2.52793329945365e-05
Ptprs	Ndufb2	2.52792833553624e-05
Krt8	Rpl23a	2.52776234741646e-05
Echdc2	1700030L20Rik	2.52772391868435e-05
5730507C01Rik	Tfcp2l1	2.5274517348413e-05
Cobl	Rps5	2.52735591411133e-05
Ostf1	Cyb5r1	2.52727323772389e-05
Gnai3	Morc1	2.52721322449904e-05
Fabp5	5730507C01Rik	2.52681452110321e-05
Peg10	Gm6525	2.52678419412165e-05
Mapre2	Col4a2	2.52665459038834e-05
Gm4724	Klf9	2.52643840389876e-05
Echdc2	Calr	2.52637585375934e-05
Lima1	Fam64a	2.52634002056677e-05
Gdf3	Amotl2	2.52604694719325e-05
Klf9	Manf	2.52590613727372e-05
Cobl	Ldha	2.52590510585857e-05
Fth1	Sgk1	2.52586975868884e-05
Esrrb	Dppa5a	2.525539064484e-05
Pgrmc2	Rps28	2.525524058175e-05
Dpysl2	Ssbp3	2.52533638523012e-05
Alpl	Myl6	2.52527785171371e-05
Peg3	Larp7	2.52524886112288e-05
Fxyd6	Mt1	2.52480394905559e-05
Bex4	Ubxn2a	2.52471374601253e-05
Ppp2r4	Inpp5d	2.52451532723939e-05
Phlda1	Vimp	2.52438020879959e-05
Trim44	Emb	2.5241564830587e-05
Rbms1	Rpl37a	2.52406847099209e-05
Grlf1	Lsm6	2.52400822150104e-05
Surf4	F11r	2.52393043456095e-05
Cad	Ubqln2	2.52378438433074e-05
Ckap4	Ttn	2.52358523287547e-05
Tpm1	Pdgfa	2.52355647248984e-05
Scd1	Exosc2	2.52350484231323e-05
Kif23	AI314180	2.52334796949528e-05
Sox11	Tubb5	2.52329152802813e-05
Jam2	Hnrnpu	2.5232806643397e-05
Cd38	Calm2	2.52324795797309e-05
Fblim1	Fbxo15	2.52322681695679e-05
Amotl2	Renbp	2.52306607510726e-05
Cd38	Gnpda1	2.52300187191618e-05
Fzd3	Ngfrap1	2.52297293010884e-05
F11r	Nfu1	2.52291576983078e-05
Dag1	Lamc1	2.52279654623915e-05
Ext1	Cbx3	2.52265607995401e-05
Gm14391	Zmym2	2.52260693513426e-05
Mdm4	Wls	2.52253713334381e-05
Lima1	Ptplad1	2.52227760664581e-05
Zfp704	Cxcr2	2.52226707043429e-05
Cox6a1	Npc2	2.52220128547944e-05
Dnajc10	Tubb5	2.52219478086067e-05
Chd7	Emb	2.52213548501414e-05
Ccdc36	Tubb6	2.52204428374198e-05
Basp1	Slc39a6	2.52193308417881e-05
Gm14322	Renbp	2.52190825251984e-05
Fam98b	Lefty2	2.52185586988314e-05
Mettl9	Ulk1	2.52156445117962e-05
Nfatc2ip	Grlf1	2.52151341150141e-05
Usp22	Pbld1	2.5215021935579e-05
Ephx2	Meis2	2.52118349981622e-05
Msh2	Gm13247	2.52114008398663e-05
Col18a1	Ranbp1	2.52108234747459e-05
Echdc2	Tbx3	2.5210435642878e-05
Basp1	Dcdc2c	2.52089518875637e-05
Nfatc2ip	Nedd8	2.52073539710649e-05
Mylpf	Rps28	2.52070207152706e-05
Gja1	Lsr	2.52050245908445e-05
Gosr2	Hsp90aa1	2.52046848638406e-05
Gm13152	Tead2	2.52036319416698e-05
Gosr2	Col4a2	2.52029426456729e-05
Crabp1	Rps4x	2.52014914650299e-05
Gm3002	Cxcr2	2.52010654406906e-05
Msh2	Epas1	2.51993128567903e-05
Vamp3	Klf4	2.51988211420776e-05
Trim44	Exosc2	2.51987784886632e-05
Lactb2	Dcdc2c	2.51985690913481e-05
1700030L20Rik	Chchd10	2.51959803012055e-05
Shmt2	Rps10	2.51958818896928e-05
Dsg2	Taf9	2.51954046250626e-05
Dcbld2	Ephx2	2.51944939292133e-05
Ell2	Cyp51	2.5194430167673e-05
Dusp9	Top2b	2.51926806608359e-05
Mapre2	Rpl13	2.5190826241235e-05
Folr1	Tpd52	2.51886522987612e-05
Gtf2i	Usp9x	2.5188181698418e-05
Ostc	Ell2	2.51842484292847e-05
Krt8	Rps23	2.51836648712703e-05
Tpm4	AU018091	2.51825403672821e-05
Tdh	Scd2	2.51808366243041e-05
Gm20362	Grsf1	2.5180592285547e-05
Pfkp	Zmiz1	2.51802408013514e-05
Eif1b	Dab2	2.51760697337717e-05
Arf1	Igf2	2.51759030874439e-05
Ubr7	Rpl12	2.51758634460033e-05
Klf9	Mapre2	2.51758021066557e-05
Dag1	Luc7l2	2.51753637643837e-05
Etv5	Morc1	2.51745348175681e-05
Klf2	Cad	2.51735550317802e-05
Cdk2ap1	Gm6654	2.51733462249866e-05
Sfrp1	Ttc39b	2.51718187929723e-05
Yes1	Hn1	2.51705480163992e-05
Dusp9	Rala	2.51694412692912e-05
Morc1	Ssbp3	2.51682263422911e-05
1700030L20Rik	Rps16	2.51671128689808e-05
Jam2	Gm5506	2.51661004796835e-05
Tspan3	Gnpda1	2.5165392939535e-05
Tmpo	Lamb1	2.51645443145141e-05
Zfp664	Cdkn1c	2.51644888785056e-05
Fdps	Rpl18a	2.51639999285181e-05
Col4a2	Zfp931	2.51637221105093e-05
Ext1	Gm12191	2.51610871491492e-05
Kank2	Rpl37a	2.51592652651627e-05
Crabp1	Sod2	2.51569934322994e-05
Slc25a13	Fgf4	2.5156284480306e-05
Epas1	Slc39a14	2.51560285358041e-05
Tmem165	Prtg	2.51559145232899e-05
Prelid1	Xaf1	2.51543758260844e-05
Ddost	Rps27a	2.51538810924304e-05
Krt8	Cdkn1c	2.51534652400096e-05
Nfatc2ip	Fut8	2.51525070560954e-05
Ube2l6	P4hb	2.51509486051757e-05
Gm5595	Rps15	2.5150691197868e-05
Cetn2	Mettl9	2.51487318096943e-05
Dsg2	Usp22	2.51487269946833e-05
Cdc42	Alg13	2.514852058971e-05
Gm10324	Pdia6	2.51482727857567e-05
Tcf3	Xaf1	2.51481906506681e-05
Klf2	P4hb	2.51468075951913e-05
Chd4	Tshz1	2.51463470267237e-05
F11r	Stra8	2.51421338801615e-05
Kif3a	Rpl23a	2.51417829546754e-05
Baz1b	Mllt6	2.51406397663419e-05
Crabp2	Ldhb	2.51379174812623e-05
Krt8	2310039L15Rik	2.51371083357152e-05
H2-K1	Tars	2.51365201418835e-05
Ubr5	Sash1	2.51362063014399e-05
Slc25a36	Actg1	2.51352845581747e-05
Sh3glb1	Ttf1	2.51281789725159e-05
Epas1	Cst3	2.51272225333573e-05
Itpa	Fam25c	2.51250644543212e-05
Efcc1	Serpinh1	2.51242971749993e-05
Cul1	Gja1	2.51241421494825e-05
Ube2l6	Tdh	2.51238568740491e-05
Epha4	Igf2	2.51222329875467e-05
Flna	Smarce1	2.51218687562669e-05
Pdia6	Sparc	2.51213543498367e-05
Alpl	Psmd2	2.51209202670608e-05
Tars	Rps27a	2.51175883995186e-05
Pbx1	Scd2	2.51162906944858e-05
Itm2c	Atp6v1d	2.51156637513471e-05
Echdc2	Scaf11	2.51150578713298e-05
Sox11	Ccnd2	2.51114797893152e-05
Gm14326	Gnas	2.51098877425283e-05
Clspn	Col4a2	2.51081365814373e-05
Prrc1	Nfatc2ip	2.51078285782703e-05
Lactb2	Peg10	2.51077897055136e-05
Ptov1	H3f3b	2.51077386755102e-05
Cetn2	Fam133b	2.51075166800732e-05
Kdelr2	Rpl31	2.51066181614035e-05
Zfp960	Rps29	2.51063330239829e-05
Rnf187	Rpl6	2.51061937208808e-05
Eif4enif1	Pdgfa	2.51053987934574e-05
Msh2	Phlda1	2.51051791053332e-05
Lin28a	Ogdh	2.51051519906246e-05
Ccdc36	Inpp5d	2.51048997471346e-05
Tmbim6	Mkrn1	2.51011835330785e-05
C77370	Gpc3	2.50998085776557e-05
Klf2	Gm3002	2.50997798532252e-05
Kank2	Rps15a	2.50984365534372e-05
Tdh	Rpl13a	2.50975207459049e-05
Calm3	Morc1	2.50968724862632e-05
Klf2	Dsg2	2.50949715785493e-05
Itm2c	Rpl23a	2.50929155454251e-05
Cdk2ap1	Plod2	2.5092525521045e-05
Surf4	Gm13154	2.50901544442192e-05
F830016B08Rik	Ubqln2	2.50894265489606e-05
Baz1b	Cdkn1c	2.50893574201317e-05
Gdf3	Ywhaq	2.5087991937934e-05
Hmgb1-rs17	Gm13152	2.50876221247871e-05
Pgrmc2	Lap3	2.5086396008866e-05
Id3	Gm6402	2.50860521556847e-05
Epas1	Rpl12	2.50859591006125e-05
Flna	Dnajc10	2.5085413354487e-05
Mettl9	Rpl23	2.50831907645159e-05
Esrrb	Gnai3	2.50820865871577e-05
Fabp5	Pwp1	2.50815955331731e-05
Myh10	Rpl23	2.50800106301578e-05
Fzd3	Rbpj	2.50794689252199e-05
Tcf3	Rpl31	2.5078889382691e-05
1700030L20Rik	Hn1	2.50781341768483e-05
Zfp326	Gm13247	2.50758180676997e-05
Ctsa	Minos1	2.50754733898393e-05
Amotl2	Bcas2	2.50749256652327e-05
Nt5dc2	2500004C02Rik	2.50709982570126e-05
Tars	Prtg	2.50709355823885e-05
Ubxn2a	Ckb	2.50697491537554e-05
Echdc2	Ctsl	2.50689265942967e-05
Rbms1	Alpl	2.50687885415389e-05
Me2	Rps27a	2.5068459998951e-05
Lima1	Luc7l2	2.50671032712943e-05
Taf9	Actg1	2.50665362906471e-05
Clspn	Id3	2.50663064854046e-05
Tars	Acsl4	2.50661005277031e-05
Epas1	Rps23	2.5063534021137e-05
Hexb	Ptma	2.50628118994928e-05
Gnpda1	Rpl32	2.50623711031814e-05
Gm10324	Fdps	2.50615065255131e-05
Alpl	Lrp2	2.50600313732287e-05
Mapre2	Tmem206	2.50578213622122e-05
Ext1	Rps3	2.50548271023347e-05
Zfp781	Gm13242	2.50547410045553e-05
AI314180	Arf1	2.50545887583096e-05
Trim44	Ube4b	2.5052603412639e-05
Sh3glb1	Mdk	2.5052082519666e-05
Crabp1	Cars	2.50516468888194e-05
Gltscr1l	Hmgb1-rs17	2.50505151225157e-05
Sh3glb1	Gm13212	2.50502785907517e-05
Ubr7	Hnrnpa1	2.50489261986347e-05
Copg2	Rps24	2.50484316287415e-05
Zmiz1	Gm5148	2.50445031795056e-05
Rock2	Kank2	2.50436667529724e-05
Ptov1	Mapk14	2.50420805757343e-05
Kdm1b	Pbx1	2.50418810990281e-05
Gm13212	Cdh1	2.50411058664995e-05
Klhl22	Laptm5	2.50400394339637e-05
Med13l	Cyb5r1	2.50397018563335e-05
Slc39a7	Acaca	2.50381446747187e-05
Dusp9	Ran	2.50377448531875e-05
Lrrc59	Lsr	2.50361235157483e-05
Vamp3	Gm9846	2.50348107530133e-05
Nt5dc2	Nasp	2.50342904825912e-05
Kank2	Usp9x	2.50340731500726e-05
Ctsa	Yes1	2.50338332316772e-05
Gna13	Ccnd2	2.50336635116957e-05
Mdm4	Phax	2.50322462140152e-05
Mylpf	Calr	2.50315038737737e-05
Nfu1	Sfrp5	2.50291737457597e-05
Zfp931	Cdc16	2.50282214365608e-05
Lin28a	Pcmtd1	2.50273655857226e-05
Chd7	Hspb1	2.50267351689181e-05
Ext1	Gm14391	2.50253949577131e-05
D17Ertd648e	Myh10	2.5023760260681e-05
Morc1	Rpl31	2.5023364057884e-05
Med13l	Slc39a6	2.50220524366765e-05
Echdc2	Xaf1	2.50215584171045e-05
Sash1	Akap9	2.50203884230389e-05
Ptprs	Gm14391	2.50187834714661e-05
Kif3a	Zmiz1	2.50185525750221e-05
Cdc16	Ngfrap1	2.5016582596653e-05
Srp14	Ttf1	2.50152069837997e-05
Kank2	Rps20	2.50134236483818e-05
Lrrc59	Zfp935	2.5013161847431e-05
Flna	1700030L20Rik	2.50128338214487e-05
Zmiz1	Tpm1	2.50101541506946e-05
Sgk1	Marcksl1	2.50094832656549e-05
Hsph1	Crabp1	2.50094190723093e-05
Mylpf	Tmem165	2.500672020195e-05
Tspan3	Sgk1	2.50065631208874e-05
Gdf3	Rps5	2.50065430603723e-05
Puf60	Tfcp2l1	2.50062824532547e-05
Mapre2	Meis2	2.5005892074872e-05
Crabp1	Chchd1	2.50038169048317e-05
Cd38	Zfp534	2.50034092685842e-05
Serp1	Slc39a6	2.50031012563447e-05
Gtf2i	Tuba1b	2.49987876612859e-05
Col18a1	Gpx3	2.49979563603489e-05
Ube4b	Rpl23	2.49976518685437e-05
Tjp1	Hsp90b1	2.49969699777168e-05
Tmbim6	Cyb5r1	2.49960491588822e-05
Zfp931	Prrc1	2.49931171107797e-05
Id3	Suz12	2.49926670395068e-05
Itm2c	Rps21	2.49919416190675e-05
Klf9	Elavl1	2.49911475902954e-05
Vimp	Lrrc59	2.49902555960279e-05
Gltscr1l	Dnaja1	2.49898057677509e-05
Slc25a36	Rpl6	2.49890299987809e-05
Sc4mol	Rpl37a	2.49863185208804e-05
Vimp	Tuba1b	2.49852510255995e-05
Acaca	Vimp	2.49808610059287e-05
Gpx3	Cdc16	2.49806328253734e-05
Fabp5	Folr1	2.4978810482214e-05
Mars	Rpl37	2.49780038124304e-05
Id3	Gm15645	2.49775726516248e-05
Jam2	Zfp326	2.49775606824053e-05
Prdx4	Pbld1	2.49752693294228e-05
Emb	Eif4enif1	2.49741470004846e-05
Klf2	Slc16a1	2.49739277425585e-05
Gm14326	Peg3	2.49737601235606e-05
Mettl9	Grlf1	2.49719560032964e-05
Zfp326	Rpl18a	2.4971774083142e-05
Tcf3	Slc2a3	2.49714642674086e-05
Psmd2	Hexb	2.49713084098449e-05
Cobl	Atp6v1d	2.49709004588489e-05
Col4a1	Gm6654	2.49705912700597e-05
Col18a1	Gnpda1	2.49671907526378e-05
Zfp704	Ephx2	2.49653656567091e-05
Mllt6	Sh3glb1	2.49650214909666e-05
Tmbim6	Chd7	2.49648507248942e-05
Fam133b	Ccnd2	2.49643745266094e-05
Tbx3	Actb	2.49639139750968e-05
Klf9	Dqx1	2.49621438584662e-05
Dcbld2	Zfp931	2.49616570034643e-05
Gm4724	Rps12	2.49614407212093e-05
Pdcd5	Upp1	2.49592378295092e-05
Pgrmc2	Tpt1	2.49585734436996e-05
Acat2	Cd24a	2.49570222084322e-05
Ddost	Gm10324	2.49561912801879e-05
Zfp936	Ppp2r4	2.49560600383914e-05
Lgals1	Srprb	2.49553114339609e-05
Arf3	Zfp97	2.49549860622145e-05
Tmpo	Dgcr8	2.49549320644284e-05
Col4a2	Slc39a7	2.49542236949051e-05
Wls	Ubr7	2.49535223697916e-05
Mapre2	Gnb2l1	2.49526782056151e-05
Emb	Znf41-ps	2.49526565687909e-05
Kank2	Hnrnpa0	2.49522023543701e-05
Akap9	Renbp	2.49513486049765e-05
Ckap4	Peg10	2.4949216729062e-05
Cstb	Rbpms2	2.494856191208e-05
Tshz1	Eif2s2	2.49468375973417e-05
Sh3glb1	Tdgf1	2.49462055978485e-05
AI314180	Morf4l2	2.49459234451394e-05
Mdm4	Med13l	2.49456200500239e-05
Dhrs3	Fam98b	2.49454666668026e-05
Morc1	Rif1	2.49453544757601e-05
Zfp97	Edem1	2.49450786484918e-05
Gpx3	Anp32b	2.4944621201966e-05
Renbp	Kcnq1ot1	2.49442091241229e-05
Fabp5	Slc2a1	2.49427059731286e-05
Top2b	Cdh1	2.49423460359385e-05
Ptov1	Vim	2.49410630724569e-05
Gtf2i	Hnrnpc	2.49403022703745e-05
Chchd1	Tubb5	2.49387065439189e-05
Chd7	Tshz1	2.49356653258287e-05
Itm2c	Tars	2.49356294842889e-05
Cth	Rps17	2.49353100574286e-05
Khdrbs1	Sash1	2.49340900122344e-05
Rpn1	Cyb5r1	2.49323306528063e-05
Sh3glb1	Eif2s2	2.49318972717256e-05
Dusp9	Mapre2	2.49302883001768e-05
Emb	Rps4x	2.4929484238276e-05
Kank2	Tcf3	2.4926743308191e-05
Cd24a	Kif3a	2.49258083663199e-05
Itm2c	Dcbld2	2.4925808322229e-05
Cdc42	Ttf1	2.49251883902505e-05
Ezh2	Ept1	2.4924740381819e-05
Zmym2	Pmm1	2.49246984151466e-05
Fzd3	Dsg2	2.49245638219017e-05
Lima1	Tspan3	2.49233630109721e-05
Slc39a14	Ttn	2.49232358540471e-05
Zmiz1	Hnrnpc	2.49230365483041e-05
Top2b	Car2	2.49227308352049e-05
Fasn	Serpinh1	2.49223149451875e-05
Rbms1	Xaf1	2.49202359869963e-05
Ptov1	Hmgcs1	2.49202303863812e-05
Srprb	Lsr	2.49199152896005e-05
Klhl22	Ddost	2.49195586533393e-05
Klf9	Rps20	2.49167343965781e-05
Stk38	Rps7	2.49161291486963e-05
Sox11	Rps27a	2.49144117150002e-05
BC018473	Epha4	2.49113327644716e-05
Ptprs	4930470H14Rik	2.49112910560712e-05
Msh2	Ttc39b	2.49109282791645e-05
Krt8	Rpl3	2.49107360794665e-05
Cobl	Gm5506	2.49103631103114e-05
Tead2	Tpm1	2.49103625653513e-05
Gm5595	Dpysl2	2.4908995558243e-05
Prtg	Tpm1	2.49067673692241e-05
Klf2	Commd7	2.49062223980788e-05
Itm2c	Fam98b	2.49061655213407e-05
Ilk	Gpc3	2.49037782755943e-05
Arf1	Gm13139	2.4903011260628e-05
Acsl4	Lrp2	2.49025726466619e-05
Dhcr24	Peg3	2.49015704025333e-05
Ell2	Lgals1	2.49015595122382e-05
Cstb	Wls	2.49002489028044e-05
Plod2	Jam2	2.48992452066999e-05
Gm13212	Lamb1	2.48980452173472e-05
Fzd3	Khdrbs1	2.48969039231993e-05
Sod2	Prtg	2.48934897756739e-05
Wdr1	Rps5	2.48933435854189e-05
Ept1	Mest	2.48921095056762e-05
0610010B08Rik	Rps23	2.48911257232498e-05
Inpp5d	Psma4	2.48905310678348e-05
Cobl	Phip	2.48894788150359e-05
Zfp936	Ppia	2.48885808428135e-05
H2-K1	Rpl18a	2.48863947936572e-05
Whsc1	Gm16702	2.48859613123189e-05
Dgcr8	2310039L15Rik	2.48858720523199e-05
AI314180	Fn1	2.48858098044414e-05
Kdelr2	Tceal8	2.48848633940214e-05
Acsl4	Ptma	2.48841148136099e-05
Edem1	AI314180	2.48833259244419e-05
Surf4	Igf2	2.48812281686264e-05
Ilk	Vamp3	2.48809888834846e-05
Galk1	Ulk1	2.48807150224648e-05
Pias2	Fxyd6	2.48802738768452e-05
Mettl9	Fn1	2.48783395825486e-05
Glud1	Ell2	2.48780703087862e-05
Taf9	Ccnd2	2.48771435151236e-05
Hypk	Cdh2	2.4876919910015e-05
Pgrmc2	Sod2	2.48750599887297e-05
Bex4	Rbpms2	2.48749462151904e-05
Myeov2	Mllt6	2.48742204923683e-05
Slc25a36	Ttn	2.48742104016431e-05
Col4a2	Bex2	2.48741403283641e-05
5730507C01Rik	Rps12	2.4873921456355e-05
Fam98b	Ttn	2.48738442918559e-05
Zfp664	Slfn5	2.48730157326781e-05
Gm13152	Ppil4	2.48700639216568e-05
Gtf2i	Rpl24	2.48699693229045e-05
Ext1	Fabp5	2.48695627072158e-05
Cdh1	Hmgn2	2.48692686626683e-05
Gdf3	Sash1	2.48662098370712e-05
Msh2	Cobl	2.48658251554452e-05
Cth	Tmem165	2.48619499964117e-05
Rpn1	Igf2	2.48586242395744e-05
Ppp2r4	Rps18	2.48558888173563e-05
Pgrmc2	Rps26	2.4855726612995e-05
Fasn	Cyp2e1	2.4855221718061e-05
Nfatc2ip	Gm13212	2.48549404805787e-05
Zmym2	Gnb2l1	2.48545160472031e-05
Ssbp3	Ttc39b	2.48538502008729e-05
Flna	Gm2381	2.48534012437583e-05
Stk38	Ldhb	2.48526557947193e-05
Acta2	Gm3002	2.48484255193561e-05
Sc4mol	Rpl14	2.48461678121164e-05
Zfp704	Tjp1	2.48451702280345e-05
Zfp931	Sfr1	2.48447227471855e-05
Gtf2i	Rplp2	2.484450843344e-05
Crabp2	Rps16	2.48428088519414e-05
Fabp5	Eif4g2	2.48420739623323e-05
Ttc39b	Dqx1	2.4839520999746e-05
Eny2	Pbld1	2.4839266102049e-05
Rpn1	Me2	2.48358153599902e-05
Tmbim6	Rras2	2.48358144641896e-05
Tshz1	Rpl32	2.48357051717538e-05
Cars	Cdh1	2.48353646389413e-05
Chchd1	Fam25c	2.48344590067617e-05
Etv5	Cst3	2.48336919142155e-05
Ept1	Kcnq1ot1	2.48334236983885e-05
Cetn2	Dsg2	2.48310887501799e-05
Grsf1	Bcat1	2.48298754184723e-05
Cd24a	C77370	2.48294725355063e-05
Nt5dc2	1500012F01Rik	2.48272249781959e-05
Zfp703	Rps10	2.48269244415411e-05
Dhrs3	2310039L15Rik	2.48256163107971e-05
Zfp704	Rpl24	2.48255165023128e-05
Cd24a	Rpl37a	2.48253965942786e-05
Esrrb	Rbpms2	2.48249824763602e-05
Zmynd11	Rras2	2.48243671751126e-05
Tead2	Rps2	2.48237071351106e-05
Fasn	Myh10	2.4822196357263e-05
Sod2	Eif1b	2.48220269348622e-05
Zfp931	Rpl4	2.48216685631184e-05
Klf2	Me2	2.48204418468925e-05
Porcn	Epha4	2.48202110343805e-05
F11r	Glud1	2.4819893689688e-05
Cdk2ap1	Itpa	2.48195674883115e-05
Sgk1	Edem1	2.48188445071525e-05
Cst3	Igf2	2.4817712563476e-05
Nfatc2ip	5730507C01Rik	2.4813030676547e-05
F11r	Vimp	2.48106067780282e-05
Cst3	Rbpms2	2.4809811819109e-05
Sfrp1	Cst3	2.48095268443579e-05
D17Ertd648e	Cd24a	2.48082188331421e-05
Txndc5	Eef1a1	2.48080184624921e-05
Crabp1	Hnrnpc	2.48046564084566e-05
Rock2	Tshz1	2.48039602851807e-05
Dhrs3	Malat1	2.48033820995621e-05
Alpl	Akap9	2.48026212991165e-05
Ubr7	Gm14391	2.48021185211135e-05
Inpp5d	Tfcp2l1	2.48010884522738e-05
Gnpda1	Rpl26	2.47993691292599e-05
Rala	Malat1	2.47958429455428e-05
Hexb	Lactb2	2.479542164583e-05
F11r	Ctsa	2.47948088438297e-05
Zfp326	Rpl8	2.47919558949142e-05
Gpc3	Lama1	2.47917040797536e-05
Arf3	Rps27a	2.47909826778682e-05
Gm20362	Lgals1	2.47898688303277e-05
Cobl	Cdc16	2.47896324875002e-05
Zfp326	Ubqln2	2.47892265986277e-05
Klf2	Rpl14	2.47890215244889e-05
Gna13	Rpl6	2.4787176519889e-05
Tdh	Rpl8	2.47865474778101e-05
Basp1	Rps27a	2.47856332338691e-05
Zfp931	Cyb5r1	2.47843624734423e-05
Fam64a	Cdkn1c	2.47817862160419e-05
Sash1	Kdm1b	2.47808901050281e-05
Gm14326	Wdr1	2.47806480275589e-05
Eny2	Klf2	2.47777898953992e-05
Acat2	Slfn5	2.47740971467458e-05
Cst3	Gnai3	2.47734915196227e-05
Grlf1	Ptchd1	2.47726204250565e-05
Dgcr8	Gm7102	2.47724675566446e-05
Gnpda1	Flna	2.47715680783745e-05
Dsg2	Mtf2	2.47713078451325e-05
Itm2c	Rpl6	2.47711892657905e-05
Cad	Rpl22l1	2.47688632726181e-05
Ski	Sfrp5	2.47676284388908e-05
Gnpda1	Top1	2.47676203866061e-05
F11r	Aff1	2.47657023511493e-05
Tmbim6	Phax	2.47650636013012e-05
Fabp5	Top1	2.4764737155256e-05
Ulk1	Rps12	2.47644724363398e-05
Ephx2	Fabp5	2.47638628222203e-05
Tmem165	Rps16	2.47627859398947e-05
Cth	Gpx1	2.4761564977765e-05
Porcn	Mpv17l	2.47614314221333e-05
Sgk1	Inpp5d	2.47595429758762e-05
Zfp664	Gosr2	2.47541833712741e-05
Alpl	Dppa5a	2.47539468746857e-05
Igf2	Rps29	2.475089224978e-05
Cdk2ap1	Klf4	2.47507009464587e-05
Gm20362	Gm15645	2.47500978949065e-05
Ccdc36	Cyp26a1	2.47490465388568e-05
Ilk	Dynll1	2.47474467534767e-05
Zfp704	Rpl32	2.47473637303642e-05
Peg3	Cars	2.47468413189078e-05
Wdr1	Prtg	2.47455645414586e-05
Zfp960	Slc39a14	2.47427907244718e-05
Mdm4	Fbxo15	2.47410356860245e-05
Lrrc59	Sh3glb1	2.47404973888285e-05
Vimp	Amotl2	2.47386234050059e-05
Ptov1	Xaf1	2.47372559995371e-05
Ptov1	Anp32e	2.47367984305842e-05
Ttc39b	Gm3002	2.47359650824172e-05
Smarce1	Ulk1	2.47345869665966e-05
Wdr1	Dag1	2.47343388330664e-05
Zmym2	Porcn	2.47338480245941e-05
Zfp781	Sparc	2.47330982610435e-05
Gltscr1l	Cyp2e1	2.47317039474012e-05
Zfp97	Zfp664	2.47314674944922e-05
Phax	Tfcp2l1	2.4731178724094e-05
Sash1	Yes1	2.47308136986402e-05
Porcn	Rbpj	2.47303256922623e-05
Rpn1	Rpl13a	2.47285060137003e-05
Me2	Ulk1	2.47259694778879e-05
Yes1	Ptma	2.47259668134375e-05
2410006H16Rik	Bcat1	2.47258959958641e-05
Inpp5d	5730507C01Rik	2.47253360629684e-05
Tmbim6	Efcc1	2.47246163713297e-05
Fasn	Zfp935	2.47241555088542e-05
Tceal8	Klf9	2.47232487095659e-05
Grlf1	Gm13139	2.47225666631858e-05
Galk1	Gm2381	2.47225262158185e-05
Itm2c	Hspa5	2.47211430959139e-05
Pdcd5	Ephx2	2.47211295758554e-05
1700030L20Rik	Tars	2.47209158344415e-05
Shmt2	Rpl10a	2.47178834478964e-05
Prelid1	Pbld1	2.47173334131538e-05
Sox11	Cd24a	2.47163656768596e-05
Peg10	Zfp600	2.47155152232511e-05
Esrrb	Asns	2.47135306519264e-05
Igf2	Dsg2	2.47130914859526e-05
Sars	Dag1	2.47123543092425e-05
Mylpf	Tpd52	2.47120972265542e-05
Ivns1abp	Vim	2.47107428796843e-05
Ell2	Zmym2	2.47097547847949e-05
Lima1	Zcchc11	2.47090007989336e-05
1500012F01Rik	Mettl9	2.47078213426148e-05
Bex4	Lgals1	2.47072176818686e-05
Srsf10	Ccnd2	2.47069076991348e-05
Morc1	Zfp781	2.47067727192017e-05
Nfatc2ip	Smc2	2.4705243014262e-05
Rpn1	D17Ertd648e	2.4704684011436e-05
Cetn2	Nmrk1	2.47035944609299e-05
Sgk1	Cdh1	2.47013329166325e-05
Dcbld2	Hoxb2	2.47001533556841e-05
Klf2	Nanog	2.46995616127344e-05
Zfp704	Rps24	2.46994212304802e-05
F830016B08Rik	Zfp534	2.46978153117493e-05
Krt8	Dcbld2	2.46974649546405e-05
Tmem165	Zfp534	2.46968305022861e-05
Gm14326	Hnrnpa2b1	2.46941658687724e-05
Zfp960	Pdgfa	2.46931160912737e-05
Rras2	Hnrnpa2b1	2.4692544211476e-05
Shmt2	Smarce1	2.4691847046737e-05
AI314180	Ext1	2.46912367665067e-05
Bend4	Sash1	2.468995570704e-05
Ssbp3	Lama1	2.46866251200409e-05
Kank2	Vim	2.46860824746904e-05
Ptov1	Grsf1	2.46856244404729e-05
Gosr2	Lrpap1	2.46829176723168e-05
Arf3	1700030L20Rik	2.46825127299404e-05
Gltscr1l	Gm13212	2.46811817082183e-05
Ptov1	Cstb	2.46810443557259e-05
Puf60	Spen	2.46791496265525e-05
Igf2	Gm13247	2.46770316497992e-05
Igf2	Hmgb2	2.4676510913065e-05
Bex2	D17Ertd648e	2.46762000711909e-05
Lima1	Crabp2	2.46752910278905e-05
Fam64a	Lrpap1	2.46751640915549e-05
Cdc16	Tspan3	2.46736569798069e-05
Fn1	Malat1	2.46733496656638e-05
Zfp936	Chd7	2.4673003187072e-05
Zfp664	Rps27a	2.46708745375079e-05
Wls	Fdps	2.46701900008618e-05
Lrp2	Bzw2	2.46682601094343e-05
Mapre2	Dynll1	2.46668702126015e-05
Gja1	C77370	2.46660087023571e-05
Gltscr1l	Nlrp1a	2.46656302885565e-05
Fam98b	Renbp	2.46645235529318e-05
Wdr1	Rps15a	2.46633592952783e-05
Klf4	Top2b	2.46624545356214e-05
Shmt2	Commd7	2.4661846834546e-05
Ppp2r4	Lactb2	2.46582003022233e-05
Col18a1	Pdia3	2.46577494773597e-05
H2-K1	Alpl	2.46574613666101e-05
Kdm1b	Ywhaz	2.4656271803234e-05
Tmem165	Gm13154	2.46561656829855e-05
Ell2	Txndc5	2.46546326402543e-05
Eif1b	Slfn5	2.46535096762423e-05
Lrrc59	2310039L15Rik	2.46468429771097e-05
Ppil4	Lactb2	2.46463342200515e-05
Rpn1	Car2	2.46462487387121e-05
Phlda1	Khdrbs1	2.46456678975412e-05
Gm14325	C77370	2.46453087210713e-05
Dhcr24	Morc1	2.46431904017897e-05
Fzd3	Rpl36a	2.464202536598e-05
Tshz1	Zfp600	2.46410390886833e-05
Pfkp	Ppia	2.46389819098249e-05
Srprb	Stra8	2.46383047827115e-05
Slc39a6	Mllt6	2.46379826405022e-05
Ccdc36	Cth	2.46352625172615e-05
Wdr1	Ubxn2a	2.46344742226387e-05
Spen	Pcmtd1	2.46340237754051e-05
Igf2	Pabpc1	2.46339035590227e-05
F11r	Mylpf	2.4632454040119e-05
Arf3	Alg13	2.46311972704488e-05
Ptprs	Tpm4	2.46300759155709e-05
Zmiz1	Gm20362	2.46291889488759e-05
Igf2	Bcat1	2.46278183606365e-05
Gm4724	Rps28	2.46275472116659e-05
Pwp1	Tet1	2.46273667323557e-05
Lrpap1	Stmn2	2.46269512693401e-05
Zfp703	Renbp	2.4626522397511e-05
Bex4	Col4a2	2.46259892638635e-05
Tceal8	Dqx1	2.46244573917818e-05
Esrrb	Fabp3	2.46243466930426e-05
Fn1	Gm14391	2.46233092483218e-05
Ptov1	Cdc42se2	2.46224916629853e-05
Maged1	Klf9	2.46222985455675e-05
Cdc16	Sfr1	2.46218856269346e-05
Kank2	Rap1b	2.46213091997477e-05
Gm20362	Fn1	2.46210643066089e-05
Msh2	Gata6	2.46191268382842e-05
Sgk1	Mettl9	2.46161821058223e-05
C77370	Lactb2	2.46124108934917e-05
Ttc39b	Tagln2	2.46123465045539e-05
Flna	Zmym2	2.46119927007269e-05
Klf9	Sfrp1	2.46105690493198e-05
Cad	Ell2	2.46083440704762e-05
Gm5595	Sec61g	2.46078945559313e-05
Pdia3	Tet1	2.46078482162614e-05
Gnpda1	Mt1	2.46073468775274e-05
Zfp931	Rps18	2.4606124950668e-05
Pwp1	Bcas2	2.46046879179368e-05
Fzd3	Top2b	2.4602924268524e-05
Id3	Ran	2.46028171628697e-05
Wls	Cycs	2.46026642939055e-05
Tmpo	Fxyd6	2.4602521210018e-05
Kank2	Tagln2	2.46007597728049e-05
BC018473	Usp22	2.45998826209434e-05
Morf4l2	Ttc39b	2.45990653713028e-05
Galk1	Dppa5a	2.45979121320519e-05
Grlf1	Dynll1	2.45969066280484e-05
Dusp9	Ptov1	2.45951806203795e-05
Fasn	Zfp600	2.4595074454026e-05
Cyb5r1	Lactb2	2.45949383381019e-05
Gm14322	Pwp1	2.45948513493752e-05
Aff1	Plod2	2.45947263746603e-05
Klf9	Snrpe	2.45944753835496e-05
Ifitm1	Psat1	2.45942461040737e-05
Gnpda1	Prelid1	2.45924199580496e-05
Gm20362	Galk1	2.45907098176822e-05
Morc1	Maged1	2.45887725341695e-05
Ssb	Tdh	2.45874736650401e-05
Ppp2r4	Eef1a1	2.45852193111247e-05
Crabp1	Vimp	2.45835711147206e-05
Vimp	Nt5dc2	2.45833687907233e-05
Jam2	Lrrc58	2.45821029708762e-05
Cdc16	Vim	2.45819318480002e-05
Acta2	Fxyd6	2.45817981166245e-05
Aff1	Ogdh	2.45813695866159e-05
Fam64a	Emb	2.45790663236336e-05
Rras2	Znf41-ps	2.45756779491627e-05
Lima1	Rps14	2.45752278432365e-05
Sh3glb1	Jam2	2.45744018027414e-05
Ski	Rps26	2.45737851943665e-05
Gnpda1	Acsl4	2.45735747673898e-05
Echdc2	Zfp931	2.4572835591394e-05
Acat2	Cyp26a1	2.45725706527773e-05
Ilk	Khdrbs1	2.45719565347178e-05
Cth	Fdps	2.45715105384144e-05
Galk1	Srsf10	2.45704956600156e-05
Klf2	Dag1	2.45700174427972e-05
Zfp936	Gm13152	2.45683194046159e-05
Slc16a1	Zfp935	2.45667239373411e-05
Wls	Brd8	2.45656545914722e-05
Col4a1	Nars	2.45655402930381e-05
Ppp2r4	Slc25a36	2.45625353405958e-05
Ssbp3	Slc39a6	2.45621099837411e-05
Cd24a	Rps2	2.45618555705077e-05
Slc39a6	Pbld1	2.45609407267473e-05
Cox6a1	Jam2	2.45607009231674e-05
Porcn	Amotl2	2.45594992121155e-05
Cars	Dab2	2.45593909677338e-05
Wdr1	Msh2	2.45585784142543e-05
Pgrmc2	Lrrc58	2.45564347143336e-05
Flrt3	Nedd8	2.45552571103956e-05
Inpp5d	Rps15	2.45543697040996e-05
Zfp704	Baz2b	2.45542385102533e-05
Kdm1b	Ell2	2.45542070508795e-05
Itm2c	2610305D13Rik	2.45508758285846e-05
Zfp664	Ulk1	2.45503228119105e-05
Wdr1	Ppil4	2.45474980029247e-05
Zfp704	Cdc16	2.45467999751589e-05
Col18a1	Fabp3	2.45461187530845e-05
Crabp2	Zfp664	2.45454577314458e-05
Epas1	D17Ertd648e	2.45424346965515e-05
Prelid1	Mylpf	2.45420043227449e-05
Crabp1	Cyp2e1	2.45390903244072e-05
Smarce1	Rbpms2	2.45389848412983e-05
Cdc16	Ogdh	2.45369248157354e-05
Plod2	C77370	2.45365053313413e-05
Shmt2	Gabarapl2	2.45333307563429e-05
Zfp326	Lamc1	2.4532416973801e-05
Gm15421	Casc4	2.45320639449655e-05
Bex4	Dab2	2.45316067650349e-05
Dsg2	Usp9x	2.45307277690336e-05
Epas1	Fabp5	2.45226046511213e-05
Pwp1	Jam2	2.45220078125567e-05
Mllt6	2810417H13Rik	2.45219835430305e-05
Zmiz1	Gm4944	2.4520644879118e-05
Dusp9	Rpl36a	2.45197588924191e-05
Tmsb4x	Lactb2	2.45184614246487e-05
Gm4724	Dynll1	2.45172855901161e-05
Vimp	Cnbp	2.4513687048624e-05
Chchd1	Rpl17	2.4512988496912e-05
Vimp	Gm15772	2.45118854606637e-05
Ptprs	Sash1	2.45116727719753e-05
Clspn	Trim44	2.45111163908245e-05
Ngfrap1	Rras2	2.4509995491671e-05
Acat2	Rorb	2.45098053432389e-05
Dcbld2	Ptma	2.450778760129e-05
Spen	Gm16702	2.45077054725736e-05
Atp6v1d	Hsp90aa1	2.45073801380825e-05
Kdm1b	Ccnd2	2.45073291907321e-05
Basp1	Xaf1	2.45056177406179e-05
Ell2	Pbx1	2.45049157180001e-05
Pgrmc2	Ttn	2.45039875317799e-05
Tjp1	Crabp1	2.45002607526931e-05
Cd38	Gnb2l1	2.44976420814489e-05
Edem1	Mars	2.44955052775597e-05
Fam64a	Rpl35a	2.44944342663461e-05
Apoe	Insig1	2.44942943858906e-05
Igf2	Rpl26	2.44932213616178e-05
Lrrc59	F11r	2.44928391902721e-05
Trim44	Mest	2.44920195292581e-05
Cstb	Fxyd6	2.44873999716759e-05
Ppil4	Mllt6	2.4485873358006e-05
Acaca	Nt5dc2	2.44832985981451e-05
Trh	Alg13	2.4483181408298e-05
Tubb6	Lamb1	2.44828529744316e-05
Tspan3	Sec23ip	2.44823765666552e-05
Ulk1	Fabp3	2.44808482126647e-05
Eif4enif1	Laptm5	2.44781088177601e-05
Cul1	Gm20362	2.4475322909314e-05
Arf3	Fam64a	2.4475211501326e-05
Trim44	Acaca	2.44745378165737e-05
Tshz1	Lefty2	2.44736361917534e-05
Mars	Gm7102	2.44732853917278e-05
Ddost	Cox6a1	2.44717407452238e-05
Fasn	Ubqln2	2.44711261630497e-05
BC018473	Sox11	2.44709416519874e-05
Epas1	Suz12	2.44704551039425e-05
Col4a2	Cmah	2.44704104174472e-05
Gltscr1l	Gm3002	2.44697169157757e-05
Smarce1	Bcas2	2.4468348709885e-05
Ubxn2a	Cd24a	2.44680490822921e-05
Gm4724	Gm15645	2.44667524452527e-05
Klhl22	Gpx3	2.44664387423541e-05
Tjp1	Stra8	2.44654782993049e-05
Esrrb	Rps3	2.44650484561482e-05
H2-K1	Srprb	2.44645943448767e-05
Ski	Dab2	2.44622442837103e-05
Zfp704	Cd24a	2.44616573005909e-05
Spen	Rps29	2.44579796694846e-05
Klf4	Fam98b	2.44563078468276e-05
Tead2	Slc39a14	2.44555989615576e-05
Dgcr8	Cxcr2	2.44554065227209e-05
Morf4l2	Rock2	2.44545553249558e-05
Insig1	Kdelr2	2.44536511184953e-05
Gm14325	Pgrmc2	2.4453637981911e-05
Wls	Dag1	2.44535870612114e-05
Zfp664	Fn1	2.44524201116368e-05
Gm14430	Pdgfa	2.44505303793844e-05
Id3	Pdia6	2.44499837523825e-05
Rala	Gltscr1l	2.44489151765071e-05
Fam64a	Eif2s2	2.44486499556579e-05
Dhcr24	Cyp26a1	2.44480380488859e-05
Nfatc2ip	Rps21	2.44473864437147e-05
Epas1	Chchd10	2.44469227519787e-05
Chd7	Col4a1	2.44450387202558e-05
Wbp5	Laptm5	2.4444690132874e-05
Wls	Rps21	2.44439940838087e-05
Nedd8	Igf2	2.44421865406771e-05
Cul1	Tubb5	2.44420558151613e-05
Ext1	Rpl27	2.44412020305147e-05
Epas1	Lgals1	2.44406612315097e-05
Rnf187	Dcbld2	2.44384056589148e-05
Elavl1	Epas1	2.44383643747895e-05
Fxyd6	Spen	2.44376863857945e-05
Sfrp5	Klf2	2.44376593750398e-05
Trim44	Fzd3	2.44362415662493e-05
Crabp1	Ubxn2a	2.44296231277527e-05
Slc39a7	Fn1	2.44274248340824e-05
Khdrbs1	Krt8	2.44239011388146e-05
Tubb6	Rps27a	2.44238781661444e-05
Chchd1	Rps20	2.44225534125124e-05
Gtf2i	Rex2	2.44205351106718e-05
Dcbld2	Tmem69	2.44194569660136e-05
Etv5	Mest	2.44188057303848e-05
Gm4724	Calr	2.44169950466876e-05
Crabp1	Gm12191	2.44163680803077e-05
Zfp326	Kif23	2.44151860033258e-05
Ski	Mylpf	2.44135232897569e-05
Fam25c	Ppil4	2.44123239147763e-05
Baz2b	Ttf1	2.44122532994864e-05
Rras2	Cdh1	2.44120716126524e-05
Zfp326	Rps26	2.44119727263924e-05
Ttc39b	Rpl3	2.44105691516999e-05
Surf4	Fabp3	2.44091308851875e-05
Rnf187	Laptm5	2.44085028543522e-05
Sgk1	Cdc42	2.44084887474767e-05
Slc39a7	Slfn5	2.44052875833644e-05
Fzd3	Gm13826	2.44052112372649e-05
Tshz1	Lama1	2.44051508707887e-05
Morc1	Myl12a	2.44048032283616e-05
Eif4enif1	Rpl35a	2.44023244885868e-05
Mylpf	Zfp71-rs1	2.44008229386041e-05
Igf2	Tmem206	2.4399975005992e-05
Tmbim6	Ttn	2.43978788587923e-05
Clspn	Gna13	2.43959935265391e-05
Shmt2	H3f3a	2.43943460317257e-05
Fam133b	Dsg2	2.43935314389459e-05
Col4a1	Rpl12	2.43904483326264e-05
Pbx1	Tet1	2.43899760081419e-05
Amotl2	Tshz1	2.43892386679058e-05
Nfatc2ip	Eny2	2.43885239978524e-05
AI314180	Zfp931	2.43878730580323e-05
Ptprs	Cyp26a1	2.43875045968745e-05
Krt8	P4hb	2.43873148246136e-05
Nt5dc2	Pcmtd1	2.43816734694861e-05
Gm6710	Dab2	2.43804081801588e-05
Epas1	Tars	2.4380038078794e-05
Epas1	Clptm1l	2.43799111081083e-05
Srp14	Trh	2.4379279348547e-05
Ldha	Epas1	2.4379173423744e-05
Tjp1	Etv5	2.43786943910727e-05
Cdk2ap1	Mapre2	2.43773796300157e-05
Alg13	Rps14	2.43752209489854e-05
Etv5	Ttc39b	2.43751065567612e-05
Tmsb4x	Flrt3	2.43745394498247e-05
Larp7	Vamp3	2.43743112498374e-05
Zmym2	Gm13212	2.43742901302984e-05
Gltscr1l	Mdm4	2.4370336611047e-05
Pfkp	Whsc1	2.43694463145898e-05
Jam2	Calm3	2.43685673874652e-05
Jam2	Rpl10a	2.4368376270854e-05
Jam2	Ppig	2.4368049894371e-05
Alpl	Sfrp5	2.4366283825794e-05
Cetn2	2310039L15Rik	2.43644871708261e-05
Gdf3	Slc25a13	2.43631287458034e-05
Gpx1	Lamc1	2.43622655602968e-05
Msh2	Cyp26a1	2.43617876544033e-05
Mettl9	Dab2	2.4361418581311e-05
Mettl9	Gm6083	2.43609482572451e-05
Surf4	Gm13212	2.43608395407464e-05
Prrc1	Slc7a3	2.43583058491467e-05
Itm2c	Mkrn1	2.43573379448378e-05
Pbx1	Rps15a	2.43566784780008e-05
Ttc39b	Zfp935	2.43543684162282e-05
Fam25c	Ckb	2.43532252377183e-05
Echdc2	Hspd1	2.43525417337598e-05
Srsf10	Eef1a1	2.43495774960301e-05
Inpp5d	Echdc2	2.43488209088662e-05
Epas1	Ephx2	2.43484479790395e-05
Ttn	Cth	2.43460003262772e-05
Fzd3	C330021F23Rik	2.43451010476366e-05
Epas1	Pdia3	2.43436357171154e-05
Acta2	Rpl37a	2.43434176498588e-05
Acsl4	Ppia	2.43433720280339e-05
Id3	E030024N20Rik	2.43433677785356e-05
Ccdc36	Rps27a	2.43431079307389e-05
Fabp5	Tmem167	2.43389624119911e-05
Edem1	Lactb2	2.43333111173599e-05
Ttc39b	Cars	2.43331488372379e-05
Echdc2	Eif1b	2.43323538253837e-05
Fzd3	Rpl10a	2.43313445249538e-05
5730507C01Rik	Ttf1	2.43308922883214e-05
Mars	Rpl14	2.43303328022361e-05
Zmynd11	Gata6	2.43296322988538e-05
Gm4724	Ptma	2.43294188183303e-05
Hexb	Eif4ebp1	2.43279000492385e-05
Slc25a36	Ppia	2.43277467412819e-05
Ostf1	Bcas2	2.43274291650227e-05
Wdr1	Hspb1	2.43271416827655e-05
Mettl9	Psmd2	2.43270047372853e-05
Pdia3	Slfn5	2.43257510718726e-05
Clspn	Hnrnpa2b1	2.4325231907782e-05
Myeov2	Hsp90aa1	2.43248840061094e-05
Bzw2	Dab2	2.43241446856365e-05
Mylpf	Cyp2e1	2.43233201357145e-05
Fbxo15	Serpinh1	2.43227380040608e-05
H2-K1	Grsf1	2.43221198430935e-05
Cyb5r1	Lima1	2.43215196750012e-05
Rbms1	Rpl6	2.43204394273019e-05
Ptov1	Slc25a13	2.43196261937304e-05
Flna	Edem1	2.43195459300953e-05
Pdcd5	Ept1	2.43190666643475e-05
Ilk	Slc25a13	2.4318039114524e-05
Pfkp	Phlda1	2.43175986869246e-05
Slc39a7	Fam64a	2.4316251462242e-05
Lin28a	Hmgb2	2.43161170657697e-05
Vimp	1500012F01Rik	2.43122758063955e-05
Mapre2	F830016B08Rik	2.43122327558379e-05
Cobl	Hnrnpc	2.4312103590951e-05
Tram1	Spp1	2.43120701803734e-05
Tmem165	Igf2	2.43120081918026e-05
Tead2	Actg1	2.43118261245607e-05
Sash1	Sfr1	2.43085640383584e-05
Baz1b	Rpl35a	2.4307459281758e-05
Tceal8	Rps24	2.43062757611812e-05
Gm20362	Ube2l3	2.43053623284371e-05
Rnf187	Cdc42se2	2.43051798415138e-05
Cars	Dsg2	2.43051106615447e-05
Alg13	AI314180	2.43048499261756e-05
Arf1	Rps2	2.43022200295554e-05
Sc4mol	Gltscr1l	2.43008950128858e-05
Gpx3	Klf4	2.42990255502116e-05
Porcn	Dynll1	2.42990113121647e-05
Itm2c	Psma7	2.42980478205916e-05
Peg3	Rps16	2.42965257366055e-05
Gpx3	Arf4	2.42961660415017e-05
Ostf1	Ddost	2.42959762143973e-05
Porcn	Gm13826	2.42954596341874e-05
Fxyd6	Myl6	2.4291412636426e-05
Gm5595	Zfp326	2.42909771570575e-05
Kank2	Car2	2.42906405746862e-05
Ptprs	Scd2	2.42900720761358e-05
Gm10324	Bcas2	2.42893551415558e-05
Fam133b	Usp22	2.42877250553542e-05
Yes1	Klf9	2.42877187034104e-05
Igf2	Hspd1	2.42861321310143e-05
Ext1	Crabp2	2.4284516622752e-05
Zfp936	Whsc1	2.42827779118363e-05
0610010B08Rik	Rpl32	2.42824595873683e-05
Gtf2i	Tet1	2.42823391633851e-05
AI314180	Rpl18a	2.42814059486086e-05
Bex2	Plod2	2.4281373478797e-05
Vimp	Gm2381	2.42812418743125e-05
Klf2	0610010B08Rik	2.42809444422041e-05
Alg13	Usp22	2.42806554504905e-05
Gm20362	Stk38	2.42798455906831e-05
Calm3	Tpd52	2.42795565021901e-05
Cth	Hnrnpa1	2.42778995325355e-05
Col4a2	Nr6a1	2.42776350234757e-05
Mapre2	Phax	2.42768846545956e-05
Med13l	Ski	2.42759889188665e-05
Srprb	Hsp90aa1	2.42759067694737e-05
Mapre2	Rps5	2.4275358421346e-05
Morc1	Alpl	2.42742099331596e-05
Slc39a6	Gm6083	2.427398234249e-05
Dgcr8	Col4a1	2.42735233042574e-05
Kdelr2	Mdm4	2.4270807183766e-05
Arf3	Actg1	2.42703898643972e-05
Zfp931	Znf41-ps	2.42675275267789e-05
Pbx1	Rps12	2.42670252385798e-05
Cd24a	Sfrp1	2.4266802004776e-05
Mars	Pdia6	2.42666896659469e-05
Gm15421	Rpl31	2.42658292310551e-05
Slc39a7	Cyp26a1	2.42647865233685e-05
Cd38	Slc2a1	2.42642731825058e-05
Rbms1	Cyb5r1	2.42619571318819e-05
AI314180	Rpl36a	2.42618277407856e-05
Mars	Stk38	2.42614594513493e-05
Rras2	Rpl32	2.42611001839163e-05
Msh2	Gdf3	2.42607391516294e-05
Ctsl	Dcdc2c	2.42595852469585e-05
Cetn2	Mdm4	2.42589230244137e-05
Hoxb2	Ubr7	2.42560757279363e-05
Nfu1	Fblim1	2.42559823839683e-05
Zfp936	Ran	2.42559030011737e-05
Cdc42se2	Eif2s2	2.42519552925119e-05
5730507C01Rik	Upp1	2.42497669376113e-05
Zfp936	Morc1	2.42458636942654e-05
Klhl22	Tars	2.4243573334466e-05
Itpa	Ddx3x	2.42419654136528e-05
Col18a1	Lin28a	2.42412669664731e-05
Lima1	Pbx1	2.4241151056242e-05
Etv5	Sfpq	2.42400155671383e-05
Eif1b	Rps2	2.42390184587536e-05
Gltscr1l	Rpl18a	2.42386348811697e-05
Rbms1	Slc39a6	2.42376206403278e-05
Gtf2i	Arf3	2.4236059066483e-05
Cstb	Sec23ip	2.42342627716101e-05
Hsph1	Scd2	2.42339028823319e-05
Rbms1	Rps20	2.42336008838941e-05
Gm14326	Ext1	2.42310875300093e-05
Emb	Gm13154	2.42308653895459e-05
Gtf2i	P4hb	2.42292815343635e-05
Mapre2	Rpl12	2.42281099880529e-05
F11r	Gm7102	2.42277121930105e-05
0610010B08Rik	Pdia3	2.42255625545764e-05
Ptov1	Gnb2l1	2.42246376297507e-05
Cetn2	Tuba1b	2.42245607794186e-05
Nedd8	Ephx2	2.42241036230992e-05
Gnpda1	Slc2a3	2.42239081847435e-05
Ski	Fn1	2.42206626767184e-05
Shmt2	Rif1	2.42193750880737e-05
Vamp3	Ttn	2.42184052177521e-05
Clspn	Acaca	2.4216379509109e-05
Alpl	Tdh	2.42109989271314e-05
Kdm1b	Kif23	2.42100034043428e-05
Txndc5	Lactb2	2.42098283000057e-05
Cdh2	Zfp931	2.42094187180511e-05
1500012F01Rik	Me2	2.42092349069554e-05
Wls	Pwp1	2.42087939571249e-05
Rbms1	Kat6b	2.42087207582433e-05
Zfp97	Sash1	2.42068359841617e-05
Gm20362	Calr	2.42065906798746e-05
Zfp960	Echdc2	2.42064911653302e-05
Rab6a	Fam98b	2.42064087743624e-05
Ube2l3	Ogdh	2.42057616134177e-05
Peg10	Hnrnpl	2.42055892408031e-05
Ext1	Rplp2	2.42046858801499e-05
Sgk1	Ssr3	2.42039093200753e-05
Fdps	Ulk1	2.42033845411847e-05
Ubqln2	Alpl	2.42030568921514e-05
Chd7	Tmem69	2.42003761977921e-05
Sgk1	Rpl27	2.4199254943384e-05
Gtf2i	Ilk	2.4199108703434e-05
Zfp936	Ftl1	2.41951230641429e-05
Tceal8	Fbxo15	2.41943581377976e-05
0610010B08Rik	Gm5148	2.41932432730298e-05
Dnajc10	Ogdh	2.41929146645836e-05
Ube2l6	Fam64a	2.41903558460793e-05
Col4a1	Ifitm1	2.41882233374297e-05
Pgrmc2	Asns	2.41882084477206e-05
Bzw2	Ttc39b	2.41880836921487e-05
Dsg2	Ckap4	2.41865233129493e-05
Kif3a	Fam98b	2.41863582975283e-05
Gm20362	Kat6b	2.41846182259627e-05
Cdh1	Igf2	2.41833219447969e-05
Sfrp5	Cyp51	2.41821585722124e-05
Usp22	Tbx3	2.41815461254895e-05
Fbxo15	Zfp42	2.41812545376456e-05
Echdc2	Dynll1	2.41747890762651e-05
Fam133b	AI314180	2.41739444787207e-05
Rpl22l1	Stra8	2.41733526129211e-05
Epas1	Elavl1	2.41731196790998e-05
Gpx3	Tpm4	2.41723835285927e-05
Rbpms2	Laptm5	2.41663399629418e-05
Mettl9	Fam98b	2.41663399617411e-05
AI314180	Fth1	2.4165400253428e-05
Kank2	Fth1	2.41650942062069e-05
Emb	Slc7a14	2.41646741644675e-05
Col4a1	Ranbp1	2.41639860793714e-05
Phlda1	Gm14326	2.41636589573517e-05
Tmem165	Rps3	2.41618800311757e-05
Renbp	Pdia3	2.41617516023802e-05
Chd4	Fabp5	2.41611822117517e-05
Nt5dc2	D17Ertd648e	2.41597258927927e-05
Slc39a6	Rorb	2.41520287931884e-05
Elavl1	D17Ertd648e	2.41514346972134e-05
AI314180	Cdh2	2.41512216304964e-05
Msh2	Mylpf	2.41511210688265e-05
F830016B08Rik	Eef1a1	2.41505538842653e-05
Epas1	Rock2	2.41500544506019e-05
Tbx3	Rps4x	2.41490949730615e-05
Spen	Rplp1	2.41488703733066e-05
Echdc2	AI314180	2.41465006009558e-05
Tjp1	Cyb5r1	2.41457763750217e-05
Ccdc36	Eif5	2.41455393632876e-05
Gm4724	Uba2	2.41448582854682e-05
Vimp	Ctsl	2.41443119172293e-05
Cth	BC018473	2.41438807020883e-05
Lamc1	Tbx3	2.41418260127112e-05
Bex2	Malat1	2.41417372809351e-05
Slc39a7	Grsf1	2.41403955979629e-05
Gtf2i	Rpl39	2.41398870431571e-05
Prdx4	Lrrc58	2.4137800030744e-05
Cst3	Atp6v1d	2.41375928442103e-05
Echdc2	Tmem69	2.41373171079495e-05
Cd38	Tbx3	2.41356263217655e-05
Kdelr2	Larp7	2.41350398139602e-05
Tmbim6	Cst3	2.41341931245709e-05
Ptprs	Phlda1	2.41325809420529e-05
Cobl	Dppa5a	2.41323895479875e-05
Ldha	Sparc	2.41316865390925e-05
Tbx3	Actg1	2.41315674843112e-05
Rbms1	Lama1	2.41314515155902e-05
Fabp5	Hnrnpa2b1	2.41307722372879e-05
Cul1	Dpysl2	2.41295660565929e-05
Puf60	Rpl26	2.41279176815352e-05
Renbp	Meis2	2.41271376075373e-05
Ppil4	C77370	2.4126519521711e-05
Cst3	Peg10	2.41244542640916e-05
Gm5595	Rbbp7	2.41225143095761e-05
Tead2	Gm13212	2.41225057062452e-05
Shmt2	Lsm6	2.41213979666664e-05
Gnpda1	Gja1	2.41159996647218e-05
Insig1	Actb	2.41154613767972e-05
Fabp5	Ski	2.41148343827483e-05
Gltscr1l	Rps26	2.41122106180818e-05
Itm2c	Gm13247	2.41121421901674e-05
Ptprs	Rps20	2.41109409294423e-05
Tead2	Lin28a	2.41098730385042e-05
Sash1	Me2	2.41097570548778e-05
Hypk	Lama1	2.41090203660626e-05
Porcn	Usp9x	2.41089008465655e-05
Cobl	Sc4mol	2.41070602315561e-05
Mdm4	Cyb5r1	2.41037485993567e-05
Epha4	Trh	2.41037455528749e-05
Sh3glb1	Mt2	2.41033266664774e-05
Ube2l6	Bzw1	2.41031017382507e-05
Cetn2	Rpl36	2.41017189540636e-05
Col4a2	Wdr1	2.41016603865409e-05
Klhl22	Gmeb1	2.41016560678554e-05
Shmt2	Rpl27	2.41010760816877e-05
Peg3	Crabp1	2.4099178401474e-05
Shmt2	Gm13826	2.40985069386293e-05
Gm14391	Zfp936	2.40968339945048e-05
Gja1	Acta2	2.4096630422474e-05
Srprb	Pdgfa	2.4095975899571e-05
Dsg2	Rpl27a	2.40959377125821e-05
Rras2	Nlrp1a	2.40956907445884e-05
Gm14326	Me2	2.40953642668254e-05
Gm4724	Gm13152	2.40950616789727e-05
1700030L20Rik	Kank2	2.40949397451802e-05
F11r	Rpl18a	2.4094927074498e-05
Scaf11	Chchd10	2.40929244434745e-05
Nfu1	Tmem165	2.40922725524971e-05
Acaca	Krt8	2.4091858808072e-05
Mapre2	Rock2	2.40918582596871e-05
Trim44	Dhcr24	2.409145445992e-05
Tmem165	Rpl13a	2.40912289699414e-05
Tceal8	Epha4	2.40904030019053e-05
Gm20362	1500012F01Rik	2.4088816196018e-05
Suz12	Dab2	2.4088034840758e-05
Fabp5	Ngfrap1	2.40861335718273e-05
Cetn2	Stk38	2.40852888257523e-05
Gnpda1	Rplp2	2.40828610755825e-05
Ccdc36	Hmgb2	2.40819471093831e-05
Morf4l2	Sox11	2.40817557043559e-05
Slc16a1	Ftl1	2.40800328527895e-05
Epas1	Gm13051	2.4079775383116e-05
Gja1	Pbx1	2.40791906226988e-05
Stk38	Rps27a	2.40782264130129e-05
Zfp960	Meis2	2.40779536630783e-05
Gm6710	Zfp936	2.40769947335144e-05
Slc16a1	Tubb5	2.40762536366578e-05
Epha4	Rpl13	2.40761726513592e-05
Phlda1	Cyp26a1	2.4075651703856e-05
H2-K1	Rps4x	2.40742099044754e-05
Zfp781	Ulk1	2.40735020233193e-05
Shmt2	Mdm4	2.40727802664306e-05
Klf9	Klhl22	2.40705981041352e-05
Pbx1	Crabp1	2.40699350947736e-05
Mllt6	Morc1	2.40695159637749e-05
Cyb5r1	Dgcr8	2.40677051478375e-05
Srprb	Gm7102	2.40668460631393e-05
Ube4b	Crabp1	2.40666949402482e-05
Morc1	Nars	2.40663233995001e-05
Tcf3	Nfu1	2.40662762994503e-05
Msh2	Gm2381	2.40655905687842e-05
Nt5dc2	Pmm1	2.40654833855769e-05
Top2b	Zfp534	2.40649652450174e-05
Top2b	Ttc39b	2.40634704642145e-05
Prrc1	C330021F23Rik	2.40589476083864e-05
Ephx2	Ogdh	2.40588508214886e-05
Gpx3	Prelid1	2.40570537828131e-05
Sash1	Rplp1	2.40561639987774e-05
Cars	Cd24a	2.40559677784484e-05
Hexb	Cdc16	2.40558398289037e-05
Mylpf	Tbx3	2.40555344045686e-05
D17Ertd648e	Rpl37a	2.40551689849637e-05
Cul1	Gdf3	2.40526804883319e-05
Sash1	Rps3	2.40525356193459e-05
5730507C01Rik	Nanog	2.40516873180229e-05
Crabp2	Rps18	2.40512968499827e-05
Sars	Wls	2.40508613982849e-05
Gosr2	Slfn5	2.40491283513472e-05
Slc39a7	Gm13154	2.40491022839763e-05
Dnajc10	Dppa5a	2.40483270829379e-05
Ell2	Rpl18a	2.40471608880117e-05
Prrc1	Eno1	2.40465595480096e-05
Krt8	C77370	2.40457497370362e-05
Dpysl2	Porcn	2.40449208638544e-05
Serp1	Inpp5d	2.40438336105015e-05
Col4a1	Folr1	2.4043005433575e-05
Cst3	Alpl	2.40423772874412e-05
Slc39a14	AU018091	2.40413664932625e-05
Tram1	Sparc	2.40410216271222e-05
Ifitm1	Rpl6	2.40395527382561e-05
D17Ertd648e	Phax	2.40389136936032e-05
Acaca	Gm2381	2.4038076506251e-05
Tmed2	Dclre1c	2.40377913461341e-05
5730507C01Rik	Emb	2.40376331595253e-05
Zfp960	Cars	2.40365413238325e-05
Scaf11	Peg3	2.40359935024453e-05
Hsph1	Epas1	2.40359368273095e-05
Cobl	Ctsa	2.40349900062863e-05
Acaca	Gm5643	2.40330108263131e-05
Klf9	Tubb6	2.40321418804344e-05
Gdf3	Gm10324	2.40321159917549e-05
Txndc5	Pgrmc2	2.40313009633583e-05
Esrrb	Ilk	2.40310983911585e-05
2410006H16Rik	Dppa5a	2.40293881027374e-05
Me2	Mkrn1	2.40287748449789e-05
Myeov2	Ext1	2.40280608135916e-05
0610010B08Rik	Ctsl	2.40271694773299e-05
Lin28a	Tet1	2.40260521190122e-05
Lima1	Cd24a	2.40236169636915e-05
Col4a2	Cd24a	2.40227220499203e-05
Phlda1	Sox11	2.4021470426799e-05
Ext1	Tubb5	2.40210660713334e-05
Crabp1	Tars	2.40198328390914e-05
Gna13	Gdf3	2.4019714625646e-05
Fxyd6	Rpl37a	2.4018607563501e-05
Gm4724	Rpl3	2.40183546953476e-05
Gm14391	Rps27a	2.4016677193659e-05
Pmm1	Igf2	2.40159362943476e-05
Ptov1	Rplp1	2.40154206571602e-05
Gdf3	Bex1	2.4014022148183e-05
Epas1	Bzw1	2.40139452040229e-05
Zfp960	Fzd3	2.40127710568745e-05
Itm2c	Rpl8	2.40127214729799e-05
Whsc1	Stra8	2.4012322952079e-05
Porcn	Itpa	2.40122901812083e-05
Zfp931	Flrt3	2.40119657641347e-05
Copg2	Eif2s2	2.40090918285997e-05
Dag1	Efcc1	2.40078199768282e-05
Fbxo15	Actb	2.40072968326333e-05
Col4a2	Vdac1	2.4006267630592e-05
Zfp781	Fut8	2.40062089894142e-05
Rras2	Rpl18a	2.40053348712933e-05
Clspn	Zfp936	2.40049306410513e-05
Prelid1	Hspb1	2.40030174117536e-05
Gpx1	Col4a2	2.40021291335755e-05
Folr1	Msh2	2.40005348711236e-05
Kank2	Cxcr2	2.39993746762243e-05
Flna	Fam98b	2.39972520246022e-05
Tshz1	Rex2	2.39964242890508e-05
Ept1	Kank2	2.39946034110419e-05
H2-K1	Psma7	2.39940950998081e-05
Gm14430	Mllt6	2.39939786854756e-05
Sh3glb1	Zfp326	2.39920734212931e-05
Zmym2	Ppil4	2.39895133015429e-05
Peg10	Esrrb	2.39888426829904e-05
Fasn	Flrt3	2.39887336449827e-05
Phlda1	Vdac1	2.39879037814349e-05
Ilk	Ppil4	2.39875470746693e-05
Mllt6	Peg10	2.39863619940395e-05
Arf3	Rpl13	2.39861891429688e-05
Pbx1	Mars	2.39848833469162e-05
Ptov1	Hoxb2	2.39838584445887e-05
Ilk	Rps7	2.39832543406371e-05
Gm2381	Rps16	2.39823180228482e-05
Gnpda1	Arf3	2.39779628402719e-05
Echdc2	Rps15a	2.39771136111206e-05
Zfp931	Cnbp	2.39758504398779e-05
Tmsb4x	Gm13247	2.39753119682687e-05
Fzd3	Apoe	2.39747599760287e-05
Gm4724	Rps19	2.39728643280656e-05
Mettl9	Ptma	2.39728507118286e-05
Klf2	Bex2	2.39706908713324e-05
Psmd2	Eef1a1	2.39704891770279e-05
Slc7a3	Cdkn1c	2.39694698990151e-05
Wls	Rbbp7	2.39687680698539e-05
Fblim1	Eif2s2	2.39684753946e-05
Tpm1	Ptma	2.39681507978549e-05
Zmynd11	Gm13157	2.39681106967748e-05
Dpysl2	Ccnd2	2.39679587019483e-05
Ptprs	Taf9	2.39677248603727e-05
Tceb1	Krt8	2.39676097411352e-05
Gpc3	Cdh1	2.39661842109176e-05
Zmynd11	Zfp534	2.39655330123138e-05
Zmiz1	Efcc1	2.39651098942001e-05
Mapre2	Ppil4	2.39650435983449e-05
Rras2	Zfp42	2.39648502426341e-05
Hexb	Rps2	2.39637166215323e-05
Ostf1	Cd24a	2.39630410872656e-05
Mapk14	Ube2l6	2.39615844961884e-05
Ubr7	Dhrs3	2.3960915103075e-05
Sars	Cobl	2.39591784014956e-05
Tspan3	Rps2	2.39581454727614e-05
Hypk	Krt8	2.39580996216977e-05
Hexb	Lrpap1	2.39564175087019e-05
0610010B08Rik	Mt2	2.39560247686273e-05
Fam25c	4930470H14Rik	2.39560137556008e-05
Tspan3	Ulk1	2.39549175369883e-05
Serpinh1	Luc7l2	2.3954756126773e-05
Cdc16	Rpl37a	2.39546964343125e-05
Klf9	P4hb	2.3953808961404e-05
Gnpda1	Insig1	2.39530001744704e-05
Zmiz1	Rpl4	2.39520380590182e-05
Ilk	Rpl14	2.39496181794832e-05
Cdh1	Crabp1	2.39494981517752e-05
Tjp1	Gm13212	2.39492930197634e-05
Klf4	Gosr2	2.39491222681915e-05
Cobl	Hnrnpab	2.3948643785411e-05
Gm14326	Ddx3x	2.39485598263413e-05
Mapk14	Rpl3	2.39481385819044e-05
Tdh	Tmem206	2.39476629895693e-05
Itpa	Epas1	2.39466630950432e-05
Zfp326	Sc4mol	2.39459984342859e-05
Lima1	F11r	2.39451373870884e-05
Lima1	Spp1	2.39447264596058e-05
Klf4	Me2	2.39445012432634e-05
Sfrp1	Mdm4	2.39442058979617e-05
Nfu1	Gm6654	2.39423895315149e-05
Klhl22	Dppa5a	2.3941747305218e-05
Crabp1	Hnrnpa2b1	2.39415557458277e-05
C77370	Rpl3	2.39413712847085e-05
Smarce1	Gm13154	2.39413545695298e-05
Ostc	Efcc1	2.39399850458124e-05
Tmbim6	Sh3glb1	2.39391934706693e-05
Rras2	Ulk1	2.39389120686926e-05
Shmt2	Gm14322	2.39387783865069e-05
Igf2	Snrpe	2.39385688320696e-05
Gm3002	Sparc	2.39379220039012e-05
Cetn2	Rap1b	2.39361497797922e-05
Zfp781	Cyp26a1	2.39355207494764e-05
Sgk1	Zfp42	2.39353673890044e-05
Ndufb2	Rps23	2.39350862617881e-05
Col4a2	Gm13247	2.39337851233167e-05
Bex1	Pigp	2.39329739533731e-05
Esrrb	Cycs	2.39322967712348e-05
Pdia3	Fxyd6	2.39322503438568e-05
Tshz1	Rps16	2.39319073135184e-05
Cyb5r1	Ftl1	2.39285509853809e-05
Zmym2	Ywhaz	2.39277064896529e-05
Ldha	Mapre2	2.39243736961865e-05
Ctsl	Bnip3l	2.39240094576681e-05
Zfp960	Slfn5	2.39235508293292e-05
Hsph1	Bcas2	2.39233714921026e-05
Ell2	Mapk14	2.39209480422584e-05
Crabp1	Eif4g2	2.39194847808798e-05
Ptprs	Zmiz1	2.39181924030384e-05
Gltscr1l	Gm6525	2.39177926585342e-05
Klf9	Txndc5	2.39177083564411e-05
Fasn	Kcnq1ot1	2.39173467560143e-05
Surf4	Rps14	2.39153816036615e-05
Itpa	Tshz1	2.3914773618522e-05
Tmpo	Krt8	2.39116154047436e-05
Echdc2	Med13l	2.39106013749365e-05
Vimp	Ubr7	2.39098967846838e-05
Etv5	Sfrp1	2.39094652254983e-05
Ptov1	Surf4	2.3908209714354e-05
Gosr2	Zfp534	2.39067405005317e-05
Scd1	Tpm1	2.39061117879887e-05
Inpp5d	Basp1	2.39046719038724e-05
Lin28a	Ttf1	2.39045942502022e-05
Pgrmc2	Gm13251	2.3903564233691e-05
Zmiz1	Mtf2	2.39031493265823e-05
Ivns1abp	Scd2	2.39021916546613e-05
Klf9	Tpi1	2.39017045613188e-05
Gm5595	Akap9	2.39007101663462e-05
Klhl22	Sec23ip	2.39004249097852e-05
Galk1	Kpna2	2.3897789805744e-05
Ext1	Hsph1	2.3897194517777e-05
Eny2	Gm7102	2.38969565439575e-05
0610010B08Rik	Insig1	2.38956770070488e-05
Nfatc2ip	Slc16a1	2.38944303893475e-05
Dusp9	Ppia	2.38942759527181e-05
Ept1	Lefty2	2.38942140740638e-05
Tead2	Mybl2	2.3892809150107e-05
H2-K1	Lrrc59	2.38920147642521e-05
Cst3	Efcc1	2.38919884124483e-05
Cox6a1	Mest	2.38891579718583e-05
Dqx1	Ttn	2.38886123145527e-05
Esrrb	Rps15a-ps4	2.38877985755397e-05
Krt8	Plod2	2.38866199099548e-05
Esrrb	Tmed2	2.38864929589119e-05
Itm2c	Cdc16	2.38860227256858e-05
Zmiz1	Bbx	2.38858713289365e-05
Nt5dc2	Kif23	2.38844476357277e-05
Cd24a	Ptma	2.38842144086164e-05
Lsr	Rps17	2.38838792158616e-05
Gm14326	Rps29	2.38838420682633e-05
Bend4	Sh3glb1	2.38832056974322e-05
Rock2	1700030L20Rik	2.38822245884313e-05
1500012F01Rik	Dnajc10	2.38822040004462e-05
Sox11	Chchd10	2.38819736770856e-05
Ell2	Rplp1	2.38809394775055e-05
Ccdc36	Dsg2	2.38790307253088e-05
D17Ertd648e	Tspan3	2.38785567268498e-05
Dnajc10	Cobl	2.38783331821362e-05
Nr6a1	Cd24a	2.38757564141662e-05
Bnip3l	Ulk1	2.38752490995793e-05
Zmynd11	Lamc1	2.38750843148634e-05
Nt5dc2	Prtg	2.38734967036293e-05
Dsg2	Slc2a1	2.38734182198093e-05
Dag1	Rpl12	2.38733147234732e-05
Ctsa	Ubr7	2.38726635171051e-05
Col18a1	Tmem165	2.38710963311878e-05
Yes1	Wls	2.38705854835529e-05
Bend4	Rps24	2.38702701209467e-05
Zfp664	Slx1b	2.38694576165626e-05
Ostc	Srprb	2.38694357596268e-05
Tshz1	Kcnq1ot1	2.38675225189445e-05
Eif4a3	Fam25c	2.38663903618436e-05
Baz2a	Lactb2	2.38661017165081e-05
Tars	Casc4	2.38599608205378e-05
Lrrc59	Rpl23	2.38598836796107e-05
Ube2l6	Cst3	2.38598268417303e-05
Crabp2	Ulk1	2.38584642331073e-05
Surf4	Rpl32	2.38546092349533e-05
Ptprs	Rpl27	2.38538329035431e-05
Zcchc11	Sash1	2.38534665027762e-05
Nfu1	Wdr1	2.38533435849529e-05
Slc39a14	Trim44	2.38526104491129e-05
Cdc16	Peg10	2.38519946489045e-05
Basp1	Slfn5	2.38515458622975e-05
Rala	Mllt6	2.38492759579207e-05
Phax	Slc25a13	2.38488441924792e-05
Insig1	Gtf2i	2.38473439480501e-05
Tcf3	Rpl6	2.38455317701532e-05
Zfp936	Mettl9	2.38445019331515e-05
Gm14391	Itpa	2.38442758815509e-05
Zmiz1	Gnb2l1	2.38436242576702e-05
Gm3002	Ftl1	2.38435532049587e-05
Mars	Rpl8	2.38412422175134e-05
Rras2	Serp1	2.38407104593847e-05
Nars	Rorb	2.38391526608715e-05
Gdf3	Fasn	2.38391329563772e-05
Fabp5	Prtg	2.38390985513997e-05
Alpl	Shmt2	2.38374566138306e-05
Larp7	Luc7l2	2.38368161295004e-05
Ptplad1	Gm14430	2.38367966818981e-05
H2-K1	Ubr7	2.38354970331645e-05
Calm3	Eif1b	2.38350223053223e-05
Gm14391	Calm2	2.38347064084353e-05
Ubr5	Klf2	2.383298536354e-05
Nfu1	Rplp2	2.38324666483365e-05
Grsf1	Tceal8	2.38292283001745e-05
Alpl	Pdia3	2.38283193580298e-05
Ept1	Cars	2.38248653287673e-05
Cstb	Ckb	2.38241277174899e-05
Sod2	Gm20767	2.38230483808291e-05
Mapre2	Phlda1	2.3822955714996e-05
Myeov2	Lgals1	2.38229389634919e-05
Ptov1	Rpl31	2.38227041174514e-05
Tcf3	Lcmt2	2.3822061089448e-05
Fabp5	Tmem206	2.38176986080808e-05
Flrt3	Mdm4	2.38157450868266e-05
Copg2	Stra8	2.38151411551157e-05
Slc39a7	Ubr7	2.38146452016117e-05
Tmem165	Casc4	2.38144592271243e-05
Esrrb	Hmgn1	2.38126479798568e-05
Bex2	Inpp5d	2.3812176542584e-05
Zfp936	H3f3b	2.38091151529998e-05
Sfrp1	Scd2	2.38081889108991e-05
Col18a1	Upp1	2.38073333089975e-05
Tdgf1	Ephx2	2.38061598416548e-05
AI314180	Zfp704	2.38061435416476e-05
Fxyd6	Slc25a36	2.38051346664563e-05
Hypk	Dqx1	2.38041170187054e-05
Gpx3	Acsl4	2.38037839302744e-05
Ptplad1	5730507C01Rik	2.38032211299619e-05
Ptplad1	Baz2b	2.38028425770336e-05
Itm2c	Rps26	2.38017796985841e-05
Zcchc11	Lamb1	2.38010842422993e-05
Akap9	Epas1	2.38005644351205e-05
Ell2	Prdx4	2.38001244539261e-05
Rbms1	Rpl36	2.37983942071816e-05
Jam2	Fabp3	2.37980123783671e-05
Laptm5	Gm15645	2.3794898402602e-05
Shmt2	Rpl13	2.37946639642321e-05
Wdr1	Mt1	2.37945021925893e-05
Phip	Cdc16	2.37941744963707e-05
Cetn2	2500004C02Rik	2.37940341395768e-05
Clspn	Glud1	2.3793955028379e-05
Peg3	Lamc1	2.37936350775525e-05
Arf4	Nfatc2ip	2.37935482477192e-05
Ldha	Tshz1	2.37933159913068e-05
Fam25c	Sars	2.37912251217428e-05
Ssbp3	Myh10	2.3789743208873e-05
Arf1	Rps4x	2.37874007938903e-05
Ube2l3	Spen	2.3786072125802e-05
Cth	Dbi	2.37842727508154e-05
Klf9	D17Ertd648e	2.37836752938741e-05
Slc39a14	Ccdc36	2.37835031276341e-05
Zfp664	Cyp26a1	2.37823877492692e-05
Tdh	Rpl35a	2.37801646373506e-05
Copg2	Jam2	2.37790415917959e-05
Cad	Trim44	2.37786298154761e-05
Clspn	Serpinh1	2.37777868443252e-05
Gm4724	Yes1	2.37776974455499e-05
Grlf1	Rps5	2.37773779457739e-05
Fzd3	A130077B15Rik	2.37755377635581e-05
Gdf3	Ulk1	2.37752178997377e-05
Surf4	Slc7a3	2.37748685720491e-05
Gm4724	Ttc39b	2.37732788579699e-05
Chd7	Puf60	2.37732132142685e-05
Id3	Rpl27	2.37729665029275e-05
Zfp704	1700030L20Rik	2.37721152612822e-05
Kank2	Hsp90b1	2.37718638567644e-05
Gja1	Scd2	2.37717601805416e-05
Prelid1	Ckb	2.37714753389694e-05
Vimp	Tuba1c	2.37709641054158e-05
Echdc2	Rpl13a	2.37705508806184e-05
Ppig	Sec23ip	2.3770180087869e-05
Dusp9	Pias2	2.37699488285818e-05
F830016B08Rik	Krt8	2.37691526194542e-05
H2-K1	Rpl9	2.37679877476773e-05
Bbx	Upp1	2.37679628758212e-05
Tead2	Sox11	2.37678019245785e-05
Wls	H3f3a	2.37671878757746e-05
Lrrc59	Gm17821	2.37669707076763e-05
Ilk	Rpl9	2.37665709379908e-05
Wls	Hmgb1	2.37660036044187e-05
Msh2	Lactb2	2.37657496396684e-05
Surf4	Crabp1	2.37647507589111e-05
Tars	Gosr2	2.37625635232251e-05
Larp7	Klf4	2.37620561156337e-05
F830016B08Rik	Ckb	2.37620241114322e-05
Gm14322	Rbbp7	2.37618358908472e-05
Renbp	Prrc1	2.37591384600253e-05
Kank2	Calr	2.37588523745366e-05
Cth	Grsf1	2.37587672344756e-05
Ubr7	Slc2a1	2.37581022718808e-05
Ell2	2500004C02Rik	2.37578639550231e-05
Klf4	Gnai3	2.3757580027762e-05
Ulk1	Mylpf	2.37570353593204e-05
Gtf2i	Gm13051	2.37565302107034e-05
Copg2	Lamb1	2.37558988878419e-05
Kif3a	Mfsd11	2.3753672798877e-05
Eif1b	Actg1	2.37532937985709e-05
Vimp	Ptplad1	2.37530925357499e-05
Rab6a	Zmiz1	2.37530484424064e-05
Timm22	Ppp1r16b	2.37519134691406e-05
Cyp26a1	Ldha	2.3751214950432e-05
Ext1	Amotl2	2.37510628008602e-05
Eif1b	Kpna2	2.3750967805567e-05
Cetn2	Cars	2.37494952879514e-05
Mllt6	Cd24a	2.37487492554242e-05
Zfp326	Cdh1	2.3748461014208e-05
Gm5595	Clspn	2.37481580859948e-05
Baz2a	Prtg	2.3746793649882e-05
Acsl4	Igf2	2.37464747303101e-05
Gm10324	Morc1	2.37462874971538e-05
Nfatc2ip	Stmn2	2.37460851942498e-05
Gdf3	Eef1d	2.37450832905544e-05
Kdm1b	Gosr2	2.374485882119e-05
Lin28a	Zfp534	2.37447111145369e-05
Id3	Ckb	2.37437498388527e-05
Ndufb4	Shmt2	2.37424101183849e-05
Gpx3	Wdr1	2.37409790108833e-05
Gm20362	Cst3	2.37400205595162e-05
Zmym2	Rpl35a	2.37395283857044e-05
BC018473	Rorb	2.37388681199967e-05
Inpp5d	Pmm1	2.37384640008738e-05
Ostc	Eef1a1	2.37365054375887e-05
Fam25c	Mybl2	2.37359944342928e-05
Gtf2i	Dcbld2	2.37349467774042e-05
Fblim1	Ttc39b	2.37345628185198e-05
Chchd10	Col4a2	2.37340465523144e-05
Cyp51	Ept1	2.37334135438018e-05
Mettl9	Rps19	2.37303346361564e-05
Srprb	Klf2	2.37298157616329e-05
Peg10	Cyp2e1	2.37278382070562e-05
Nfu1	Phlda1	2.37256935524051e-05
Top2b	Flrt3	2.372504985759e-05
Gm10324	Basp1	2.37240630099695e-05
Acta2	Actb	2.37237032810331e-05
Nedd8	Ext1	2.37235477270583e-05
Fxyd6	Lima1	2.37222767788718e-05
Gm5595	Tmed2	2.3721595490577e-05
Esrrb	Ssb	2.37213780264844e-05
Lrrc59	Rps18	2.37198246964852e-05
Kank2	Kcnq1ot1	2.37185804273607e-05
Folr1	Trh	2.37168533546617e-05
Sash1	Rpl23a	2.37160546809634e-05
Itm2c	Fabp3	2.37154787251874e-05
Cobl	Rps17	2.37145400271625e-05
Gm5643	Pdgfa	2.37140201240932e-05
Zmynd11	Gm6083	2.37138325786093e-05
Sgk1	C330021F23Rik	2.37137268560676e-05
Tead2	Rps21	2.37137023105649e-05
Itm2c	Spen	2.37115294232353e-05
Ube2l6	Mllt6	2.37101701382006e-05
Slc7a3	Hsp90aa1	2.37097269519309e-05
Ubxn2a	Cad	2.37085110362679e-05
Gm6710	Eif1b	2.37073742066998e-05
Cetn2	Fau	2.37043196063023e-05
Sash1	Sox11	2.37042572036896e-05
Epas1	Xaf1	2.37039674989421e-05
Gm4724	Nars	2.37020658994148e-05
Amotl2	Rorb	2.37009302363855e-05
Emb	Fdps	2.37006950630099e-05
Lsr	AU018091	2.36996428958948e-05
Tmpo	Ogdh	2.36989662782276e-05
Renbp	Pbld1	2.36973571437395e-05
Rpn1	Meis2	2.36971787432657e-05
Prrc1	Gmeb1	2.3696080456524e-05
Dhcr24	Rpl37	2.36948708344383e-05
Spen	Lsr	2.36946135835336e-05
Gm20362	Glud1	2.36933675086145e-05
Phip	Gmeb1	2.36917868679797e-05
Flrt3	Pfkp	2.36912013947092e-05
Me2	Ftl1	2.36909851890687e-05
Esrrb	BC018473	2.36906419330958e-05
Ddost	Tram1	2.36901342408108e-05
Fam133b	Gnai3	2.36900626245576e-05
Gtf2i	Fgf4	2.36880953336428e-05
Epas1	Rpl34-ps1	2.36875962437991e-05
Morf4l2	Fut8	2.36872688341484e-05
Klf9	Itm2c	2.36863708038736e-05
Kat6b	Tpm1	2.36858303531376e-05
Fblim1	Sfrp5	2.36838724800038e-05
Ell2	Zfp935	2.36837756218154e-05
Wdr1	Rpl26	2.36836266008813e-05
D17Ertd648e	Ftl1	2.36832545792357e-05
Klf2	Hdlbp	2.36830358558631e-05
Gna13	Rpl4	2.36818943654907e-05
Sh3glb1	Ube2l6	2.3680525882841e-05
Sgk1	Gm15772	2.36803480814208e-05
Dpysl2	2410006H16Rik	2.36800347120343e-05
Jam2	Eny2	2.36795828260331e-05
Ube4b	Tuba1b	2.36780289264301e-05
F11r	Lactb2	2.36776994291945e-05
Ept1	Esrrb	2.3676537480948e-05
Itm2c	Sfrp1	2.36760275972936e-05
Shmt2	Rpl14	2.367495645436e-05
Cdk2ap1	Mt1	2.36741774487256e-05
Insig1	Slfn5	2.36741445375643e-05
Shmt2	Glud1	2.36735567399524e-05
Fabp5	Ldha	2.36723928375728e-05
Dnajc10	Rps18	2.3671495566939e-05
Tcf3	Zfp936	2.36714182085311e-05
Sox11	Zfp931	2.36709870769595e-05
Tshz1	Rps29	2.36709817190015e-05
Gna13	Hsp90aa1	2.36703866747099e-05
D17Ertd648e	Ptma	2.36703378378646e-05
F11r	Xaf1	2.36697946959095e-05
Clspn	Rps3	2.36685620897798e-05
Larp7	Rpl22l1	2.36673777878938e-05
Col4a1	Lap3	2.36672204536334e-05
Ddost	Rps4x	2.36661729464107e-05
Mylpf	Rps4x	2.3664854646537e-05
Klf9	Rpl18a	2.3662996265297e-05
Wdr1	Cnbp	2.36629644924397e-05
Fzd3	Hnrnpab	2.36620258104122e-05
Copg2	Rpl14	2.36602808693332e-05
F11r	Dsg2	2.36592856624541e-05
Grlf1	Cnbp	2.36576783879517e-05
Fam98b	Cdkn1c	2.3656572452599e-05
Fxyd6	Stra8	2.36565102304318e-05
Zfp931	Cetn2	2.36564011326652e-05
Sfrp1	Zfp935	2.36558010279332e-05
Esrrb	Gm5506	2.3655427327299e-05
Alpl	Rps14	2.36548570796028e-05
Ubr7	Rpl18a	2.36539070310744e-05
Klf4	Anp32e	2.36538902949689e-05
Gltscr1l	Dek	2.36523571974684e-05
Pcmtd1	Gmeb1	2.36499980839779e-05
Baz2a	D17Ertd648e	2.36479114296754e-05
Epas1	Hmgb2	2.36476061725653e-05
Lima1	Psmd2	2.3647278763472e-05
Tars	Renbp	2.36471935480467e-05
Tars	Kpna2	2.36452708771002e-05
Tjp1	Ppia	2.36431693157722e-05
Itm2c	Lsr	2.36414822066684e-05
Bbx	Fxyd6	2.36400126895421e-05
Fxyd6	Ssr3	2.36393136893678e-05
Khdrbs1	Casc4	2.36392116154692e-05
Shmt2	Prrc1	2.36391211754623e-05
Vimp	Baz2b	2.36389211303555e-05
Gm5595	Dusp9	2.36385326246233e-05
Edem1	Spp1	2.36365718835659e-05
Sgk1	Gm10653	2.36364540687704e-05
Gm14326	Pbx1	2.36363700300638e-05
Slc25a13	Igf2	2.36353034018735e-05
Fxyd6	Prrc1	2.36334203032436e-05
Cdk2ap1	Pwp1	2.3632997964399e-05
Slc39a6	Dcdc2c	2.3631899705112e-05
Ilk	Eif4ebp1	2.36318001924955e-05
Ube4b	Rpl10a	2.36317279048244e-05
Vimp	Pbx1	2.36317190426954e-05
Hn1	Actg1	2.36289473272625e-05
Col4a1	Pdia6	2.36285684691359e-05
Renbp	Kpna2	2.36280994703365e-05
Dgcr8	Zfp935	2.36273476171562e-05
Srp14	Sash1	2.36270300769552e-05
Cetn2	Ptchd1	2.36260629213759e-05
Gm6710	Hoxb2	2.36259326682585e-05
Prrc1	Rpl23	2.36258079506445e-05
Renbp	Phax	2.36256388723653e-05
Fabp5	Sfr1	2.36251184232523e-05
Ilk	Taf9	2.36248015382575e-05
Edem1	Rpl23	2.36247979148948e-05
Dgcr8	Laptm5	2.36241520957635e-05
Rbms1	Rps16	2.36236042293584e-05
Zmiz1	Zfp664	2.36221225036343e-05
Bnip3l	Upp1	2.36198599355965e-05
Ilk	Mybl2	2.36193167466592e-05
Trim44	Tjp1	2.36191163951107e-05
Slc16a1	Rpl13a	2.36189667685478e-05
Cst3	Cdh1	2.36165341576296e-05
5730507C01Rik	Rplp2	2.36156067001322e-05
Fzd3	Gm4944	2.36141468952021e-05
Grsf1	Crabp1	2.36123214612034e-05
Sgk1	Copg2	2.36120059663538e-05
Hnrnpa0	Apoe	2.36098406312082e-05
Gm4724	Rpl6	2.36095344260829e-05
Crabp1	Nasp	2.36086136140095e-05
Fblim1	Ddx3x	2.36083366237806e-05
Epas1	Rpl4	2.3607419224986e-05
Msh2	Tshz1	2.36042890021793e-05
Serp1	Eef1a1	2.36034014224464e-05
Ubr7	Tdh	2.36029847537524e-05
Morf4l2	Bex4	2.3601873805192e-05
Gpc3	Gm13051	2.36008341418239e-05
Arf3	Rps5	2.35997876830847e-05
Mllt6	Alg13	2.35995965191887e-05
Tspan3	Zfp97	2.35995077682664e-05
Kpna2	Cetn2	2.35993857247916e-05
Baz1b	AU018091	2.35979535083096e-05
Cetn2	Zfp703	2.3597320330414e-05
Crabp1	Taf9	2.3596173950347e-05
Tjp1	Pigp	2.35960405689429e-05
Shmt2	Hn1	2.3595641649244e-05
Gnpda1	Cobl	2.3595476604318e-05
Chchd1	Cdh1	2.35941326933946e-05
Acat2	Clspn	2.3593970922214e-05
Nmrk1	Rn45s	2.3592996505377e-05
Epas1	Hnrnpa1	2.35911096274381e-05
Lgals1	Dsg2	2.3591017596767e-05
Fn1	Spp1	2.35894172614768e-05
Inpp5d	Tbx3	2.35893561386219e-05
Sgk1	Gm13242	2.35889012054252e-05
Gnpda1	Tfcp2l1	2.35885386892633e-05
Bend4	Slc7a14	2.35865706634825e-05
Tcf3	Mt1	2.35858102048959e-05
Gpx3	Ostc	2.35857337469895e-05
Krt8	Tpt1	2.3585223874881e-05
Igf2	Hspa5	2.35850046386928e-05
Slc39a14	Gm4724	2.35847881162031e-05
Kat6b	Ttc39b	2.35840764847149e-05
Surf4	Acta2	2.35833354367083e-05
Cd38	Rpl23a	2.35829652965199e-05
Cd38	Ssrp1	2.35819249012889e-05
Ubqln2	Nedd8	2.35814596969505e-05
Nfatc2ip	Gm13139	2.35810195584883e-05
Sars	Fblim1	2.35807951689072e-05
Rala	Yes1	2.35804438091252e-05
Col4a1	Prtg	2.35801172174682e-05
Fam64a	D17Ertd648e	2.35797507959871e-05
Ski	Fam98b	2.35788751969051e-05
Mars	Fbxo15	2.3577149820681e-05
Lin28a	Slc16a1	2.35768137515338e-05
Kank2	Sfrp1	2.35758146162202e-05
Gdf3	Tram1	2.35750133802767e-05
Rras2	Kcnq1ot1	2.35747621533539e-05
Tmem167	Ubxn2a	2.35720604342811e-05
Ctsl	Ppp1r16b	2.3570067519574e-05
Rala	Gna13	2.35682542611119e-05
Esrrb	Calr	2.35669757196701e-05
Taf9	Gna13	2.35656336291248e-05
C77370	Kcnq1ot1	2.35643609242258e-05
Ptov1	Tmed2	2.35637808142395e-05
Rap1b	Rpl17	2.35637514344148e-05
Flna	Ngfrap1	2.35620725492691e-05
Chd4	Lama1	2.35620188113166e-05
Cdh2	Nlrp1a	2.35616019081368e-05
Fam133b	Tshz1	2.35608966625772e-05
Kdm1b	Phax	2.35607014862076e-05
Dag1	Fdps	2.35605083069419e-05
Cd24a	H2-K1	2.35594008742322e-05
Kank2	Rab6a	2.35589786431723e-05
Zfp931	Gm13242	2.35575389394851e-05
Tead2	Prdx4	2.35537198269355e-05
Zmym2	Etv5	2.35534706405349e-05
Gpx3	Gm13251	2.355280203936e-05
Zfp931	Rpl23	2.35523962608666e-05
Prelid1	Lap3	2.35508180209565e-05
Nfu1	Kdm1b	2.35502753718337e-05
Cars	Bcas2	2.35495043398015e-05
Crabp2	Gnai3	2.35486949882408e-05
Kdm1b	Bnip3l	2.354716558456e-05
Basp1	Mdm4	2.35459584370697e-05
Ext1	Bend4	2.3545457417308e-05
Shmt2	Rps15a	2.3544954603271e-05
Ssbp3	Lamb1	2.35441785898416e-05
Gtf2i	Rif1	2.35439896199556e-05
Pwp1	Lama1	2.35424519895532e-05
Larp7	Ywhaz	2.35420126472687e-05
Mylpf	Ran	2.35400316330825e-05
Spen	Ulk1	2.35374135383616e-05
Hypk	Epas1	2.35359766672703e-05
Ssbp3	Tpt1	2.35354008990128e-05
Timm22	Ssr3	2.35344185674801e-05
Crabp1	Gtf2i	2.35344042816043e-05
Eif1b	Lrrc58	2.35340775565982e-05
Ext1	2310039L15Rik	2.35339578482571e-05
Slc39a14	Rps20	2.35314734784609e-05
Itm2c	Rpl18a	2.35299368182964e-05
Rnf187	Casc4	2.35288149735325e-05
Fabp5	Gnpda1	2.35287323646846e-05
Lgals1	Tmem167	2.35275200900532e-05
Cars	E030024N20Rik	2.35268217479689e-05
0610010B08Rik	Peg10	2.35260122995569e-05
Timm22	Spp1	2.35259615368014e-05
Slc39a7	Rps29	2.3524595145547e-05
Tet1	Rbbp7	2.35242412147303e-05
Morf4l2	Dhrs3	2.3523870649271e-05
Prrc1	Cobl	2.35222746287478e-05
Prelid1	Krt8	2.35214001862465e-05
Mettl9	Renbp	2.35209438859635e-05
Grsf1	Tpm1	2.3519638337756e-05
Txndc5	Ppp1r16b	2.35196159960737e-05
Gtf2i	Rbpms2	2.35189904777123e-05
Fasn	Rpl27a	2.35180660285438e-05
Gnpda1	Rpl37a	2.35150754405272e-05
Tbx3	Tdgf1	2.35148176660886e-05
Dhcr24	Slfn5	2.35146916244584e-05
Id3	Kpna2	2.35113652980645e-05
Slc39a14	Tmem206	2.3511196595666e-05
Ddost	1700030L20Rik	2.35107070529089e-05
Hoxb2	Tet1	2.35094774549686e-05
F11r	Cxcr2	2.35087311548687e-05
Nfatc2ip	Atp6v1d	2.35078748138751e-05
Nt5dc2	Myl12a	2.35072306752077e-05
Col4a2	Asns	2.35071016462314e-05
Gm14391	Pgrmc2	2.35065140976957e-05
Stk38	Ephx2	2.35060082764227e-05
Msh2	Gpc3	2.35037525820536e-05
Crabp1	Rpl22l1	2.3503409701755e-05
Echdc2	Rpl4	2.3502898156365e-05
Prrc1	Cyb5r1	2.3500294744327e-05
Jam2	Ckap4	2.35000031576802e-05
BC018473	H3f3b	2.34982608240435e-05
Cdc16	Tshz1	2.34972856089679e-05
Sh3glb1	Cd24a	2.34972594852075e-05
H2-K1	Gm6548	2.34967213759328e-05
Copg2	Rbpms2	2.34960430366674e-05
Ilk	Mkrn1	2.34954542760113e-05
Slc16a1	Pbx1	2.34943901411636e-05
Cul1	Kat6b	2.34940932489201e-05
Jam2	Dcbld2	2.3493770896133e-05
Jam2	Basp1	2.3493293544976e-05
Gm2381	Nfatc2ip	2.34924485789594e-05
Itm2c	Usp22	2.34919408225811e-05
Ext1	Lsr	2.34903884890881e-05
Rbms1	Zfp936	2.34889823282728e-05
Timm22	Gm13247	2.34879817385469e-05
Morc1	Cul1	2.3486881493966e-05
Cetn2	Tuba1a	2.34864874306839e-05
Pfkp	Rps23	2.34864347878336e-05
Hnrnpa0	Cxcr2	2.34858288759943e-05
Nfu1	Cstb	2.34850980477623e-05
F11r	Rpl32	2.34836622020148e-05
Tdgf1	Gm13247	2.34826289047013e-05
Morf4l2	Ccnd2	2.348261771513e-05
Ubr7	Zfp935	2.34826149932652e-05
Apoe	Lsr	2.34821932061644e-05
Ostc	Gnpda1	2.34815676804397e-05
Dqx1	Rex2	2.34813289355729e-05
Fblim1	Ttf1	2.34802516255521e-05
Esrrb	Gja1	2.3479644458097e-05
Rbms1	Cmah	2.34795639343262e-05
Basp1	Ppia	2.3478286058701e-05
Gpc3	Rpl32	2.34779696651359e-05
Rala	Dnaja1	2.34766391813819e-05
Etv5	Igf2	2.34766143131081e-05
Crabp2	Nars	2.34754359965409e-05
Lrrc59	Gabarapl2	2.34743254215048e-05
Fxyd6	Bbx	2.34740407958174e-05
Shmt2	Serp1	2.34731024810295e-05
Stra8	Klf2	2.34701013735913e-05
Dhcr24	Slc25a36	2.34694515150067e-05
H2-K1	Pfkp	2.34681886125372e-05
Stk38	Fxyd6	2.34680251373323e-05
Ppil4	Rps16	2.34673853597945e-05
Gm14325	Fxyd6	2.34670042202424e-05
Fxyd6	Smc2	2.34662001517453e-05
Cul1	Brd8	2.34648694602782e-05
Cad	Gdf3	2.34646536028543e-05
Kank2	Dag1	2.3463812919281e-05
Cdc16	Hn1	2.34637443382441e-05
Cul1	Tcf3	2.34631903552871e-05
2410006H16Rik	Krt8	2.34629457955361e-05
Fabp5	Tspan3	2.34616067086228e-05
Renbp	Porcn	2.34615923263741e-05
Gnpda1	Aff1	2.3461135704961e-05
Nt5dc2	Gm14326	2.34593391962297e-05
Tcf3	Dclre1c	2.34584662548853e-05
Rras2	Fabp5	2.34580780456033e-05
Gm14322	Ept1	2.34571997930163e-05
Ptprs	Itpa	2.34570078358769e-05
Baz1b	Slc39a14	2.34568858071253e-05
Clptm1l	Zfp42	2.34545727492162e-05
Dsg2	Klf9	2.34539407326971e-05
Arf1	Epha4	2.34525993131423e-05
Acta2	Mt2	2.34501178334381e-05
Renbp	Tpi1	2.34476820517052e-05
Klhl22	Ezh2	2.34476534270207e-05
D17Ertd648e	Peg3	2.34465771243687e-05
Dag1	Hypk	2.34430449999551e-05
Ttc39b	Car2	2.34419337067224e-05
Cobl	Pcmtd1	2.34393541372034e-05
Ilk	Zfp781	2.34374162041268e-05
Ubr7	Pabpc1	2.34367795295387e-05
Zfp664	Klf2	2.34366248250511e-05
Dhrs3	C77370	2.34361728096224e-05
Hexb	Cycs	2.34360857799706e-05
Tdh	D17Ertd648e	2.3435650891202e-05
Gpc3	Ski	2.34334264199392e-05
Tmbim6	Fam25c	2.34332787135991e-05
Lima1	Fabp3	2.34316872723957e-05
Gm20362	Snrpg	2.34309844112804e-05
Kank2	Rps4x	2.34284915406356e-05
Dnajc10	Efcc1	2.34275712370474e-05
Tdgf1	Taf9	2.34252400510933e-05
Ptprs	Brd8	2.34242261619232e-05
Kif23	Sfrp5	2.34239943326945e-05
Gm14430	Spen	2.34238566482435e-05
Ptprs	Mest	2.34229663773665e-05
Crabp1	Gja1	2.34213264871171e-05
Gm5595	Hnrnpa0	2.34201588294808e-05
Rbms1	Hmgb2	2.34187367517e-05
Pdgfa	Actg1	2.34177240392895e-05
Chchd1	Ogdh	2.34176963041887e-05
Dcbld2	Gm7102	2.34173075340435e-05
Dgcr8	Gosr2	2.34165225880812e-05
Cd38	Aff1	2.34164197023053e-05
Akap9	Aff1	2.34134337994354e-05
Dsg2	Rpl17	2.34113547442646e-05
Krt8	Cstb	2.3408588892649e-05
Gm3002	Tmem69	2.34078120552806e-05
Cdc16	Krt8	2.34076776404203e-05
Rbms1	Car2	2.34067933104075e-05
Vamp3	Tubb6	2.34067882437944e-05
5730507C01Rik	Tbx3	2.34048326786973e-05
Emb	Gm13242	2.34028455094554e-05
Cdh1	Kat6b	2.34013477961614e-05
Rnf187	Sc4mol	2.33983798960876e-05
Rras2	Gja1	2.33977725879456e-05
Col4a2	Als2	2.33968158045555e-05
Gm14430	Rpl23	2.33964112767436e-05
Renbp	Rrbp1	2.33960453238674e-05
Dsg2	Rpl31	2.33908118905369e-05
Inpp5d	Apoe	2.33897482272358e-05
Igf2	Tuba1b	2.33883619819845e-05
Rpl22l1	Spp1	2.3387945542173e-05
Tdgf1	Ept1	2.33877573947373e-05
Apoe	Pias2	2.33868511684722e-05
Nfatc2ip	Psma7	2.33851504311741e-05
Slc39a7	Zfp935	2.3385123441219e-05
Ppp2r4	Tagln2	2.3382062745062e-05
Renbp	Itm2c	2.33817711103491e-05
Kdelr2	Rps24	2.33811359232099e-05
Elavl1	Dcdc2c	2.33808268582148e-05
Inpp5d	Eef1d	2.33807571998852e-05
Ttc39b	Sc4mol	2.33795342608724e-05
Copg2	Gm13154	2.3379097973765e-05
Gtf2i	Cars	2.33788242499238e-05
Maged1	2310039L15Rik	2.33784753704186e-05
Pgrmc2	Actg1	2.33783751890257e-05
Crabp2	Gm13247	2.33758875620675e-05
Zfp936	Sfrp1	2.33750762454387e-05
Yes1	Cdkn1c	2.33725467020668e-05
Chchd1	Ttn	2.33718713247108e-05
Morf4l2	Srprb	2.33706100276932e-05
Laptm5	Cars	2.33693143446142e-05
Anp32e	Ept1	2.33686766397688e-05
Lrrc59	Ftl1	2.33686186212047e-05
Fabp5	Lactb2	2.33672023978676e-05
Acsl4	Rps14	2.3366971117168e-05
Mylpf	Cetn2	2.33657218828132e-05
Hsph1	Rbpj	2.33636366032335e-05
Rnf187	Rps18	2.33622337878041e-05
Klf4	Cdc16	2.33618494944161e-05
Lrp2	Gm13157	2.33611456401914e-05
Dcbld2	Itpa	2.33610296917543e-05
Insig1	Gosr2	2.33609359869768e-05
AI314180	Rps23	2.33604989085677e-05
Pcmtd1	Gnpda1	2.33583757967459e-05
Folr1	Ezh2	2.33583016806584e-05
Klf2	Rbpj	2.33580448688515e-05
Shmt2	Tmem206	2.33579093422172e-05
Ext1	Igf2	2.33574314764853e-05
Cyb5r1	Stmn2	2.33573586582801e-05
Grsf1	Actb	2.33572558174172e-05
Mettl9	Xaf1	2.33538256213599e-05
Fam98b	Dsg2	2.33519743332071e-05
Cd38	Rpl10a	2.33512108035728e-05
Zfp960	Nmrk1	2.3350331535596e-05
Pmm1	Gpc3	2.33497021736403e-05
Fubp1	Trh	2.33480214459895e-05
Kank2	Hspa5	2.3347761297774e-05
Inpp5d	Hmgn2	2.33452987290907e-05
D17Ertd648e	Ppia	2.33443260072492e-05
Hexb	Rbpms2	2.33406011411773e-05
Ndufb4	Rpl32	2.33401158787214e-05
Mapre2	Usp9x	2.33397071395957e-05
Rbms1	Slc39a14	2.3339580348634e-05
Slc39a14	Klf9	2.33384549165985e-05
Insig1	Gpc3	2.33370548521135e-05
Dnajc10	Cth	2.33362240641385e-05
Ptprs	Rps3	2.33339045459907e-05
Taf9	Wls	2.33338533674672e-05
Gm14430	Rpl27a	2.33332471886863e-05
Wls	Lrrc59	2.33331322469229e-05
Npc2	Lamb1	2.33303384434503e-05
Fzd3	Hspd1	2.3329226144536e-05
Acaca	Iars	2.3329088542448e-05
Tjp1	Gm6083	2.3328734183096e-05
Sars	Rpl23	2.33284197278522e-05
Bbx	Tdh	2.33274560435938e-05
Galk1	Gm7102	2.33261958735434e-05
Prrc1	Mettl9	2.33254525526569e-05
Fasn	Ckb	2.33242937745609e-05
Srsf10	Pcmtd1	2.33198741278001e-05
Vamp3	Med13l	2.3319122870241e-05
Ssbp3	Epas1	2.33184361494257e-05
Ilk	Ifitm1	2.33168309734183e-05
Sgk1	Rps4x	2.3315275662518e-05
Mapk14	Stmn2	2.33138572834914e-05
Bzw1	Dppa5a	2.33137789496647e-05
Acsl4	Bcas2	2.33135447130806e-05
Nfu1	Cd38	2.331299332883e-05
Edem1	Tet1	2.33128854670871e-05
Clspn	Gm15772	2.33119822193953e-05
Gm14391	Fau	2.33114918656557e-05
Cobl	Cnbp	2.331118977023e-05
Zfp781	Id3	2.33109934453258e-05
Grsf1	Gm20767	2.33087468582572e-05
Ulk1	Rpl32	2.33081137388179e-05
Fxyd6	Itm2c	2.33080037425207e-05
Msh2	Tmsb4x	2.33075355824944e-05
Itm2c	Cdh1	2.33074392075684e-05
Cd38	Zfp935	2.33072123186606e-05
D17Ertd648e	Chd7	2.3306735557344e-05
Ssbp3	Ptplad1	2.33062762954251e-05
Ostc	Gm20362	2.33057489957526e-05
Ppp2r4	Dgcr8	2.33047117654307e-05
Gltscr1l	Rps7	2.33044080080195e-05
Sh3glb1	Casc4	2.330355835708e-05
Gpx3	A630089N07Rik	2.33031422908407e-05
Ube2l6	Insig1	2.33012256145972e-05
Gm14391	Rps18	2.33007148534681e-05
Gm4724	Luc7l2	2.33002794439811e-05
Gnpda1	2410006H16Rik	2.32985521241545e-05
Serp1	Actb	2.32985239378326e-05
Anp32e	Fam25c	2.32984889883737e-05
Chd7	Rpl6	2.32973099466188e-05
Dusp9	Ngfrap1	2.32963787706903e-05
Tpm1	Dqx1	2.32961539453193e-05
Lin28a	Crabp2	2.32951028010974e-05
Lgals1	Porcn	2.32925269822831e-05
Kank2	Tmem167	2.32903286873013e-05
Krt8	Mtf2	2.32902610236207e-05
Hdlbp	Gltscr1l	2.32895650681789e-05
Hdlbp	Rpl24	2.3289124879067e-05
Akap9	Slc39a6	2.32884662028299e-05
D17Ertd648e	Rpl23a	2.32884063942604e-05
F11r	Dqx1	2.32866557868141e-05
Itpa	Chchd10	2.3285990982582e-05
Ttc39b	Zfp326	2.32852181133666e-05
Cdc16	Dhrs3	2.32841471628679e-05
Mars	Mllt6	2.32837256175255e-05
Vimp	A630089N07Rik	2.328227493981e-05
Itm2c	Gm5860	2.32820902073621e-05
Ckap4	Gm10324	2.32818491547002e-05
Ptprs	Wls	2.32809749536003e-05
Ccdc36	Tmem69	2.3280806436536e-05
Edem1	Actb	2.32801509754619e-05
F11r	Insig1	2.32792646192817e-05
Insig1	Mettl9	2.32780812443364e-05
Mylpf	Hnrnpa0	2.32777832132007e-05
Rbms1	E030024N20Rik	2.3277420191034e-05
Flrt3	Prrc1	2.3277338655287e-05
Cth	Dek	2.32772672925563e-05
Inpp5d	Gm13051	2.32760988537513e-05
Slc39a14	Scd2	2.32746607238862e-05
Sgk1	Glud1	2.32734705827166e-05
Zfp936	Gm20362	2.32733175155126e-05
Basp1	Sfrp1	2.32730891541183e-05
Crabp1	Bzw1	2.32727081114379e-05
Renbp	Ostf1	2.32723084161325e-05
Rala	Casc4	2.32715350593148e-05
Gja1	Bcas2	2.32714471251592e-05
Arf4	Cobl	2.32669984595517e-05
Gpx3	4930470H14Rik	2.326688384838e-05
Galk1	Malat1	2.32659908086743e-05
Tmbim6	Rpl32	2.32658859935494e-05
Cth	Mt1	2.32656509938474e-05
Crabp2	Bex4	2.32649301246175e-05
Acta2	Crabp2	2.32642055764905e-05
Dsg2	Zmynd11	2.32628743810223e-05
Rrbp1	2610305D13Rik	2.32628313494248e-05
1700030L20Rik	Rps14	2.32549544397745e-05
Ept1	Etv5	2.32545537145603e-05
Crabp1	Dnaja1	2.32540980573595e-05
Phip	Slc39a6	2.32511182586347e-05
Ubr7	Zfp42	2.32508619579261e-05
Esrrb	Med13l	2.32501959708491e-05
Gm5595	Rps4x	2.32491466525773e-05
Gm3002	Npc2	2.32487928714246e-05
Larp7	Sh3glb1	2.32485768692912e-05
Tmed2	Mettl9	2.32463793018005e-05
Bex2	Sash1	2.32460067914541e-05
Slc25a36	Maged1	2.32458350602468e-05
Fdps	Fbxo15	2.32452715430609e-05
Fzd3	Mdm4	2.32443842544475e-05
Emb	Tfcp2l1	2.32437385982928e-05
Lima1	Tagln2	2.32434660202651e-05
Wls	Cd38	2.32434574825554e-05
Eif4a3	Serpinh1	2.32429116732119e-05
Sod2	Ubqln2	2.32428462834418e-05
Pdia3	Stk38	2.3242232182438e-05
Klf9	Zfp960	2.32417314356317e-05
Grlf1	Elavl1	2.32408892755432e-05
Grlf1	Fabp3	2.32406563695812e-05
Zfp97	Zfp960	2.32405420941571e-05
Pfkp	Gnpda1	2.32405220730318e-05
Cyp26a1	Gm2381	2.32378150526377e-05
Lrrc59	Hmgb2	2.32359379790711e-05
Scaf11	Alpl	2.32358909229302e-05
Prelid1	Dnajc10	2.32354954910629e-05
Chd7	Rpl8	2.32351267820406e-05
Mapre2	Rpl18a	2.32333409040912e-05
Bex4	Tet1	2.32331042305834e-05
Esrrb	Hnrnpa1	2.32328133601851e-05
Gltscr1l	Msh2	2.32322494902475e-05
Ppp2r4	Cmah	2.3232102761149e-05
Ckap4	Jam2	2.32318020906122e-05
Mylpf	1700030L20Rik	2.32276349726146e-05
Cobl	Nasp	2.32272957655874e-05
Ptprs	Rps28	2.32272331920903e-05
Gna13	Ttf1	2.32267159409952e-05
Ubr7	Sgk1	2.32252874709142e-05
Shmt2	Kif23	2.32247099776256e-05
Sars	Slc39a6	2.32243526774124e-05
Gm5595	Ell2	2.32239103253105e-05
Shmt2	Cstb	2.32226460494165e-05
AI314180	Snrpg	2.32210446172692e-05
Sgk1	Mt1	2.32196242290919e-05
Crabp1	Hmgn2	2.32194733873851e-05
Ccdc36	Cetn2	2.32180427304368e-05
Inpp5d	Hmgn1	2.32173987452076e-05
Pdia3	Rras2	2.32167616279928e-05
Tmbim6	Cdc16	2.32137970283266e-05
Slc2a3	Igf2	2.32120075434077e-05
Tmpo	Zfp931	2.3211602187926e-05
Mapre2	Rps28	2.32115015610876e-05
Cetn2	Rps15a	2.32087622372891e-05
Gm5595	Gnas	2.32086985291394e-05
Ivns1abp	Plod2	2.32075204800072e-05
Me2	Dab2	2.32074972654174e-05
Tars	Tuba1b	2.32062014660726e-05
Baz2b	Rps2	2.32054411513173e-05
Stk38	Epas1	2.3205250532437e-05
Tmbim6	Gm6710	2.32030046766571e-05
Peg3	Tmem69	2.32024420902483e-05
D17Ertd648e	Scd2	2.32000026050891e-05
Zmiz1	Zfp326	2.31988626228667e-05
Renbp	Klf4	2.31978662111101e-05
F830016B08Rik	Ngfrap1	2.31970885762092e-05
Ilk	D17Ertd648e	2.31970405628383e-05
Shmt2	Dcbld2	2.31958849218983e-05
Gm4724	Prdx4	2.31941620365758e-05
Sars	Crabp1	2.31934711916767e-05
Shmt2	Tmem69	2.31924282778716e-05
Tmem165	Kpna2	2.31923108237315e-05
Calr	Cobl	2.31908237359163e-05
Nfatc2ip	Rps15	2.31901951372832e-05
Slc25a36	Usp22	2.31893014817064e-05
Fzd3	Ptplad1	2.31889067138629e-05
Epas1	Dynll1	2.31876407111573e-05
Sash1	Slc7a3	2.31855987148467e-05
Ube2l6	Gnas	2.31843258715585e-05
Chchd1	Ddx3x	2.31830269494551e-05
Msh2	Galk1	2.31826822766483e-05
1700030L20Rik	Dclre1c	2.31795558766586e-05
Rpn1	Rpl32	2.31785595243204e-05
Larp7	Iars	2.31755099860328e-05
Tmbim6	Ppia	2.31746608984474e-05
Col4a1	Kif23	2.31734247890266e-05
Gm5860	Pias2	2.31733971029223e-05
Ptprs	Gm13152	2.31732841949894e-05
Nfatc2ip	Eif4enif1	2.3172843553878e-05
Fxyd6	Hsp90b1	2.31727090202671e-05
Fdps	Cyp26a1	2.3172243470545e-05
Ivns1abp	Actg1	2.31718896036604e-05
Ngfrap1	Gm13242	2.31707739501425e-05
Rap1b	Pgrmc2	2.31690220697867e-05
Echdc2	Ifitm1	2.31687988067445e-05
Mapk14	Esrrb	2.3167205397517e-05
Lamb1	Bbx	2.31665186433464e-05
Gltscr1l	Sec61g	2.31661762268044e-05
Hdlbp	Tdh	2.31659939674528e-05
Ext1	Baz1b	2.31643639254431e-05
Ell2	Tbx3	2.31642074321095e-05
Ckap4	Gata6	2.3163337707105e-05
Basp1	Rpl32	2.31633300147681e-05
Slc39a14	Gm2381	2.31630072418338e-05
Shmt2	Slc39a14	2.31613591649514e-05
Ddb1	Kdelr2	2.31604488386324e-05
Sgk1	Rps23	2.31593789249956e-05
Alpl	Prdx4	2.31584201479433e-05
Stk38	Rpl37a	2.3157164530756e-05
Fth1	Zfp600	2.31570187584393e-05
Acaca	Fabp5	2.315573128893e-05
Klhl22	Rps24	2.31543226253696e-05
Slc25a36	Renbp	2.31538051507127e-05
Acaca	Rpl39	2.31536741832931e-05
Shmt2	Eif4a3	2.31529839820492e-05
Folr1	Rps27a	2.31506523260079e-05
Igf2	Cnbp	2.31504415727516e-05
Ext1	Rbbp7	2.31496789936463e-05
Renbp	Rps12	2.314958722631e-05
Dag1	Tbx3	2.31477182993538e-05
Fasn	Gm15645	2.3147565461791e-05
Nt5dc2	Gm14325	2.31469442602381e-05
Ski	Ppia	2.31463982963578e-05
Lima1	Whsc1	2.31463302853655e-05
Klf2	Apoe	2.31445763957059e-05
Copg2	Stmn2	2.31439546386088e-05
Tmem167	Cd38	2.31437812711043e-05
Anp32e	Ell2	2.31436108854108e-05
Ddost	Pbld1	2.31421923487967e-05
Arf1	Rpl35a	2.31419865470121e-05
Dusp9	Pfkp	2.31416454551528e-05
Acsl4	Rps24	2.31414090898478e-05
Peg3	Rplp2	2.31391485563233e-05
Hsph1	Kcnq1ot1	2.31384690210727e-05
Ext1	Prtg	2.31374938496472e-05
Zfp931	Slc2a3	2.31361854747486e-05
Gm6710	Rpl23	2.31356613758605e-05
Id3	Dynll1	2.31341274502722e-05
Wdr1	Rps3	2.31325958639717e-05
Igf2	Mir692-1	2.31324540076963e-05
Fblim1	Me2	2.31316027154807e-05
Mapk14	Lactb2	2.31302041507159e-05
Gltscr1l	Hspa5	2.31271843763374e-05
Zfp936	Gnb2l1	2.31239779578762e-05
Epas1	Ckap4	2.31233864521669e-05
Ttc39b	Clptm1l	2.31220875160341e-05
Klf4	Bbx	2.31220451944202e-05
Zfp664	Pabpc1	2.31209094014481e-05
Tdgf1	Krt8	2.31194519847769e-05
Cobl	Rps23	2.31164483621992e-05
Zmym2	Cd24a	2.31153433522872e-05
Etv5	Id3	2.31141252679629e-05
Gm4724	Rpl36a	2.31137450486437e-05
Me2	Gm14391	2.31135588124312e-05
Fth1	Ccnd2	2.31131158188276e-05
Chd4	Ulk1	2.31125198912167e-05
Alg13	Rpl3	2.31119467692238e-05
Cd38	Als2	2.31107348384564e-05
Rala	Slc2a1	2.31105281657118e-05
Acat2	Gm10324	2.31105203463251e-05
Ddost	Gm14391	2.31100813026279e-05
Nfatc2ip	Alpl	2.3109423638909e-05
Morc1	Hnrnpa1	2.31081239338677e-05
Arf1	Dcdc2c	2.31056419096933e-05
Chchd1	Tmem206	2.3105621075565e-05
Cyb5r1	Col4a2	2.31037106658013e-05
Ski	Gata6	2.31027874905926e-05
Aff1	Klf2	2.31025684099705e-05
Vimp	Lsm6	2.31001545125898e-05
Phlda1	Baz1b	2.30991107252784e-05
Cyp51	Dcdc2c	2.30982311449144e-05
Epas1	Dab2	2.30981131156557e-05
Wls	Col4a2	2.30979375433927e-05
Cd38	Rpl12	2.3096937709506e-05
Kdm1b	Zfp935	2.30968312870758e-05
Chchd1	Tuba1b	2.30960278680891e-05
Nfatc2ip	Tjp1	2.3095598912945e-05
Nfatc2ip	Dgcr8	2.30950068782861e-05
Gtf2i	Gm10653	2.3094210434759e-05
Zmiz1	Rock2	2.30934979626447e-05
Id3	Hmgcs1	2.30930898510977e-05
Inpp5d	Yes1	2.30925247532152e-05
Cd38	Ppia	2.30923156377004e-05
Klhl22	Sc4mol	2.30914489364938e-05
Tmbim6	Hsp90aa1	2.30906224490138e-05
Smarce1	E030024N20Rik	2.30898775343989e-05
Ube2l6	Me2	2.30897005148813e-05
Gm14430	Luc7l2	2.30890983869496e-05
Echdc2	Rps20	2.30886244541821e-05
Gltscr1l	Rex2	2.30872866503044e-05
Esrrb	Prtg	2.30847549098937e-05
Lrrc59	Yes1	2.3084171816917e-05
Ngfrap1	Cdh1	2.30822316708882e-05
Trim44	Car2	2.30814483186536e-05
Morc1	Tmem167	2.30808018332337e-05
Cdc42se2	Pigp	2.3080773108537e-05
Edem1	Zfp326	2.30806331270559e-05
Ell2	Klf2	2.30796056048411e-05
Wdr1	E030024N20Rik	2.30770833557421e-05
Baz2a	Etv5	2.30762132496395e-05
Zfp960	Id3	2.30746397328049e-05
C77370	Cyp26a1	2.30743425837504e-05
Kdelr2	Rpl27a	2.30698176658785e-05
Dgcr8	Rps14	2.3069408459723e-05
Slc16a1	Dqx1	2.30691364740555e-05
Tpm1	Rpl31	2.30688106889893e-05
Calm3	Cd38	2.30685229789999e-05
Prrc1	Acsl4	2.30683999630446e-05
Id3	Ubqln2	2.30667609909227e-05
Crabp1	Mkrn1	2.30663757476383e-05
Gm5595	Dqx1	2.30640703959628e-05
Ptov1	Usp9x	2.30635231463948e-05
Ptprs	Porcn	2.30630381919071e-05
Slc39a6	Nlrp1a	2.30627123431399e-05
Fdps	F11r	2.30618440592482e-05
Myeov2	Slfn5	2.30615744308519e-05
Ppp2r4	Vimp	2.30614551402564e-05
H2-K1	Rpl13a	2.30605096749417e-05
Sox11	Actg1	2.30602113972834e-05
Ptprs	Slc2a3	2.30600840014498e-05
Igf2	Prtg	2.30594262558531e-05
Bex1	Crabp1	2.30590639907206e-05
Porcn	Gm10653	2.30577937309789e-05
Tmbim6	Rpl37a	2.30577491288519e-05
Lamb1	Inpp5d	2.30572563072703e-05
Gm5595	Gm6083	2.30569039406254e-05
Gnpda1	Slc39a6	2.30563816346854e-05
Fzd3	2500004C02Rik	2.30547449543822e-05
D17Ertd648e	Wls	2.30543527442873e-05
Alpl	Ppil4	2.30516864977914e-05
Lsr	Dqx1	2.30513692166872e-05
Cetn2	Fut8	2.30512000971184e-05
Mylpf	Lrrc58	2.30496139071933e-05
Bbx	Mapre2	2.30482158305022e-05
Chd4	Lamc1	2.30478800798683e-05
Ubr7	Gosr2	2.30471465528004e-05
Gm14430	Lactb2	2.30447188538399e-05
Ccdc36	Mkrn1	2.30435599952572e-05
Cyp51	Lamc1	2.30430019549244e-05
Chd4	Rpl39	2.30425992780024e-05
Baz2b	Spp1	2.30418591387682e-05
Pcmtd1	Ostf1	2.30406406649673e-05
Fabp5	Slc25a36	2.30399225430264e-05
Cdk2ap1	Ogdh	2.3038556028302e-05
Ilk	Rps17	2.30383131179175e-05
Ddb1	Cd24a	2.3037835214712e-05
Zmym2	Gm13154	2.30364746931429e-05
Eny2	Rplp1	2.30363949765817e-05
Sox11	Nfu1	2.30361148086221e-05
Ell2	Hmgb2	2.30345188826174e-05
Hsph1	Klf2	2.30335417378759e-05
Copg2	Fzd3	2.30327660677369e-05
Elavl1	Rps27a	2.30326878981405e-05
Wls	Mettl9	2.30318675916224e-05
Nfu1	Kcnq1ot1	2.30309071780214e-05
Gosr2	Tjp1	2.30305562354001e-05
Cth	Gm5148	2.30294923621482e-05
Phax	Ppp1r16b	2.30261403807679e-05
Cad	Tshz1	2.30230792907446e-05
Fam98b	Pdgfa	2.30229763278522e-05
Ell2	Tmem206	2.30221114572868e-05
Epas1	Rps7	2.30207659312177e-05
Nars	Dab2	2.30206178331641e-05
Itm2c	Gm14326	2.30202038225851e-05
Dsg2	Itpa	2.30200377653611e-05
Fasn	Pbx1	2.30192016053851e-05
Gm14325	2500004C02Rik	2.30157816657954e-05
Tars	Rps29	2.30153176071731e-05
Rbpms2	Alg13	2.30152202941351e-05
Cad	Whsc1	2.30150999004464e-05
Tdgf1	Tmbim6	2.30150577863563e-05
Dsg2	Rpl6	2.30142079629214e-05
Zfp936	E030024N20Rik	2.30142025234864e-05
Mettl9	Suz12	2.30132806859916e-05
Uba2	Laptm5	2.30119449045745e-05
Cetn2	Pfkp	2.30099593097423e-05
Cul1	Lcmt2	2.30091752662079e-05
Nfu1	Gnb2l1	2.300852041005e-05
Fam25c	Spen	2.30079215654898e-05
Sash1	Gdf3	2.30075695298754e-05
Ttc39b	Zfp42	2.30062461394873e-05
Lima1	Ilk	2.30058357753382e-05
Kdm1b	Hmgb1	2.300483213625e-05
Dag1	Hmgb1-rs17	2.30047840530431e-05
Ubr7	Fxyd6	2.30025347324183e-05
Slc7a3	Ccnd2	2.30021964238226e-05
Lactb2	Sec23ip	2.3002025216975e-05
Baz1b	Xaf1	2.30011601368654e-05
Fam64a	Tpd52	2.29998507978837e-05
Nfu1	Copg2	2.29994622548039e-05
Sgk1	Tmed2	2.29978988090808e-05
Dag1	Bcat1	2.29977978567554e-05
Ppp2r4	Yes1	2.29970027791221e-05
Cd24a	Bbx	2.29964504638767e-05
Gm14325	Bex1	2.2996410949353e-05
Fasn	Eif1b	2.29960841930153e-05
Epas1	Nt5dc2	2.29946698523918e-05
Fam98b	Tbx3	2.29946541838633e-05
Fxyd6	Dusp9	2.29932926005497e-05
Sgk1	Lsm6	2.29926356470941e-05
Fxyd6	Klhl22	2.2992345249914e-05
Ell2	Npc2	2.29916303544654e-05
Sgk1	Ran	2.29900491009447e-05
Ept1	Ulk1	2.29885154926343e-05
Fblim1	Stk38	2.29878426111712e-05
Gm14391	Upp1	2.29852746155859e-05
Serpinh1	Sparc	2.29848322482259e-05
Zfp704	Prtg	2.29848143657842e-05
Hmgb1-rs17	Lama1	2.29840589130985e-05
Zfp936	Rplp1	2.29836818599761e-05
Ctsa	2810417H13Rik	2.2983334778612e-05
Sox11	Zfp534	2.29826885587709e-05
Khdrbs1	Eif2s2	2.29823637914227e-05
Krt8	Flna	2.29802149184271e-05
Rab6a	Ogdh	2.29793227693708e-05
Cul1	Phlda1	2.29790091076761e-05
Ext1	Rpl12	2.29785507542816e-05
Gm14391	Gm13152	2.29779554600176e-05
Gm4724	Etv5	2.29779227155569e-05
Cobl	Rplp2	2.2977672962873e-05
Gm14391	Prrc1	2.29769005748061e-05
Jam2	Srp14	2.29765768902729e-05
Wdr1	Gm7102	2.29753550268304e-05
Mapre2	Cdh1	2.29743228246589e-05
Acsl4	Dpysl2	2.29742452136565e-05
Bnip3l	Slfn5	2.29738804325696e-05
Rnf187	Dcdc2c	2.29714738602615e-05
F830016B08Rik	Acsl4	2.29708113414794e-05
Vimp	Psma7	2.297070731638e-05
Crabp2	Dcdc2c	2.29706118268007e-05
Zmym2	Zfp600	2.29700409058643e-05
Kdm1b	E030024N20Rik	2.29699035819775e-05
Gtf2i	Rpl27	2.29677708464905e-05
Echdc2	E030024N20Rik	2.29646264540096e-05
Ptplad1	Actb	2.29645501524541e-05
Cox6a1	Upp1	2.29643611966057e-05
Fam25c	Tceb1	2.29629262458384e-05
Tceal8	Sfrp1	2.29614521150812e-05
Igf2	Myh10	2.29600822662556e-05
BC018473	Me2	2.29564400339873e-05
Ldha	Gm20362	2.29546861467905e-05
Pgrmc2	Tceal8	2.29544724839935e-05
Nr6a1	Dcdc2c	2.2952785017152e-05
Baz2a	Eif1b	2.2952718821027e-05
Slc25a36	Ttf1	2.2952649894307e-05
Tmpo	Slc39a6	2.2950299952906e-05
Klf9	Rpl37a	2.29470630149898e-05
Tubb6	Krt8	2.29463772733258e-05
Baz2b	Car2	2.29451894188653e-05
Pdgfa	Sec23ip	2.29432357359357e-05
Atp6v1d	Lgals1	2.29418202713121e-05
Tars	Ulk1	2.29399750768531e-05
Ulk1	Dab2	2.29392461204168e-05
Chd4	Dcbld2	2.29357385718465e-05
Rbms1	Rps28	2.29344919666578e-05
Fasn	Ext1	2.29332958685555e-05
Tars	Crabp1	2.29308117672872e-05
Igf2	Slc2a1	2.29306310169271e-05
Grsf1	C77370	2.29293647382147e-05
Cyb5r1	Rplp1	2.29289726925047e-05
Prrc1	Rps27a	2.29289721581076e-05
Phlda1	Emb	2.29287272580254e-05
AI314180	Rpl35a	2.2928493702882e-05
Gm20362	Rex2	2.29282683627193e-05
1700030L20Rik	Ubqln2	2.29279601620467e-05
Ttc39b	Tpm4	2.29268064932091e-05
Edem1	Psat1	2.29267233109272e-05
Ubr7	Ctsl	2.29261359138815e-05
Mapre2	Tuba1b	2.29228965288417e-05
Lima1	Dcbld2	2.29228505642121e-05
Sfrp1	Tpt1	2.2922253491865e-05
Ptov1	Rpl26	2.2921981811199e-05
Epas1	Rpl6	2.29217887590838e-05
Cdc16	Ttc39b	2.2919970596255e-05
Kat6b	Usp22	2.29198801966307e-05
Wls	Anp32e	2.2919318590985e-05
Fblim1	Mapre2	2.29186286449471e-05
Mylpf	2310039L15Rik	2.29181697119438e-05
Rap1b	Dppa5a	2.29171226125621e-05
Pbx1	Rpl23	2.29166559692713e-05
Ptprs	Ostf1	2.29158170928351e-05
Fam25c	Wbp5	2.29149449310742e-05
Zfp326	Kat6b	2.29142587678037e-05
Myl12a	2310039L15Rik	2.29140750114701e-05
Txndc5	Gmeb1	2.29135238636389e-05
Gm14391	Ssbp3	2.29116142887293e-05
Chchd1	Eif4a3	2.2911146039673e-05
Hnrnpa0	Slc25a36	2.29110477990131e-05
Dusp9	Ckap4	2.29104210374219e-05
Fabp5	Porcn	2.29099517437748e-05
Stk38	Dab2	2.29085338690972e-05
Cox6a1	Pwp1	2.29073764817404e-05
Cad	Gm13247	2.29069728890903e-05
Srp14	Lama1	2.29056603258052e-05
Sars	Ubqln2	2.29051863456756e-05
Uba2	Jam2	2.29038201372008e-05
Kank2	Uba2	2.29037898891114e-05
Wls	Rpl31	2.29036488529863e-05
Klf2	Calm1	2.29035580921658e-05
Pgrmc2	Baz2a	2.2901518384332e-05
Gpx3	Zfp488	2.2901062798676e-05
Dhcr24	Rpl17	2.29000963812809e-05
Emb	Actg1	2.28997234120757e-05
Nt5dc2	Fblim1	2.28990752796155e-05
Cars	Rps24	2.28982202604187e-05
Dusp9	Rpl23a	2.28974302615946e-05
Wdr1	Prelid1	2.28971628415361e-05
Basp1	Upp1	2.28970294292845e-05
Fdps	Ogdh	2.2896540945835e-05
0610010B08Rik	AI314180	2.28960274825199e-05
Pfkp	Ube2l6	2.28959959388747e-05
Gtf2i	Pdia6	2.28930726180843e-05
Wls	Serp1	2.28924112320003e-05
Nfu1	Scaf11	2.28911219169608e-05
BC018473	Als2	2.28910006034146e-05
Zmym2	Xaf1	2.28900022430254e-05
AI314180	Gm14326	2.28878839148787e-05
Msh2	Dcbld2	2.28866318373291e-05
Rbms1	Lamc1	2.28859359218998e-05
Prelid1	Zfp931	2.28854747769348e-05
Chd4	Rps24	2.28849606778974e-05
Fabp5	Morf4l2	2.28849586745303e-05
Tpm1	Tshz1	2.28849151385302e-05
Arf3	Rpl10a	2.28846879100145e-05
Zfp960	F11r	2.2884197501996e-05
Rala	Pdgfa	2.28820893584042e-05
Ephx2	AI314180	2.2880818041493e-05
Nedd8	Me2	2.28805640933108e-05
Peg3	Chchd10	2.28796287737473e-05
Grlf1	Tpm1	2.28795242821699e-05
Cst3	Sfrp5	2.28784275714e-05
Rras2	Alg13	2.28775418156482e-05
Wdr1	Gm6710	2.28752780823209e-05
Lsr	Gm16702	2.28750457456475e-05
Ckap4	Itpa	2.28744161203266e-05
Larp7	Ptplad1	2.28741024100991e-05
Srprb	Tfcp2l1	2.28734291371564e-05
Tubb6	Zfp935	2.28730485996099e-05
Gja1	Ivns1abp	2.28719479909229e-05
Pdia3	Ell2	2.2871121618838e-05
Psat1	AI314180	2.28695111523397e-05
Rbms1	Tmsb4x	2.28689131014426e-05
Cst3	Klf9	2.28688888570942e-05
Epas1	Emb	2.28684939509992e-05
H2-K1	Rps19	2.28643559291258e-05
Peg3	Lamb1	2.28642838686492e-05
Wls	Cmah	2.28631221206622e-05
Lsr	Jam2	2.28626713389925e-05
Rock2	Tdgf1	2.28572105133218e-05
Ext1	Nt5dc2	2.28569748186691e-05
Pdia3	Cd24a	2.2856724779661e-05
Mylpf	Nedd4	2.28549314595568e-05
Ctsl	1700030L20Rik	2.28536340101863e-05
Fbxo15	Stmn2	2.28522689218937e-05
Vamp3	Stmn2	2.28506439287899e-05
Sgk1	Nr6a1	2.28502471207128e-05
Shmt2	Pmm1	2.28491214035781e-05
Ostc	Slc39a6	2.2848974298208e-05
Ostf1	Pwp1	2.284883059582e-05
Cul1	Flna	2.28472601881947e-05
Crabp1	Prtg	2.28469296315686e-05
Alg13	Rps28	2.28463436280272e-05
Gm10324	Sparc	2.28455322375203e-05
Gltscr1l	Rpl24	2.28454156518015e-05
Ttn	Stk38	2.28440701980841e-05
Kank2	Rpl4	2.28429176042514e-05
Crabp1	Pdia6	2.28415433443447e-05
Epas1	Cyp2e1	2.2840852223491e-05
Gosr2	Glud1	2.28403884188543e-05
Gm20767	Ccnd2	2.28391560190743e-05
Tcf3	Gm13152	2.28381116267998e-05
Bbx	Col4a2	2.28375055004639e-05
Tmed2	Porcn	2.28372732994625e-05
Echdc2	Acsl4	2.28369063003444e-05
Ilk	Bzw2	2.28364273573802e-05
Gm14391	Ccnd2	2.28361464979299e-05
Ilk	Tmed2	2.28358567455427e-05
Zfp936	Rps16	2.28354352552063e-05
Mettl9	Pwp1	2.28344698594498e-05
0610010B08Rik	Myh10	2.28335987213934e-05
5730507C01Rik	Crabp1	2.28331779187679e-05
Sod2	Apoe	2.28317930662504e-05
Ptprs	Xaf1	2.28316799609786e-05
Bnip3l	Ogdh	2.28314660963228e-05
Gm14326	Sfrp1	2.28313833032374e-05
Epas1	Larp7	2.28297372376167e-05
Anp32e	Alg13	2.28285917355667e-05
Cyp26a1	Cxcr2	2.28280341061327e-05
Sod2	Serpinh1	2.28277157147765e-05
Calm3	Pcmtd1	2.28273070808492e-05
Eif4enif1	Sgk1	2.28259799957349e-05
Jam2	Minos1	2.28247909932395e-05
Cul1	Sfr1	2.2821854728313e-05
Basp1	Lama1	2.28190900378276e-05
Dhrs3	Cxcr2	2.28183936202656e-05
Stk38	Mdm4	2.28171445357876e-05
Fzd3	Gata6	2.28166878704484e-05
Kdm1b	Rps14	2.28160031800853e-05
Tpm1	Lrpap1	2.28144931264482e-05
Zfp960	Rps20	2.28128844838347e-05
Rbms1	Rbpms2	2.28125109357733e-05
Esrrb	Plod2	2.28113883848737e-05
Shmt2	Chd7	2.28110696510102e-05
Zmym2	1700030L20Rik	2.28108079212665e-05
Ttc39b	Mdm4	2.28107618152671e-05
Gm4724	Wdr1	2.28085027842635e-05
Zfp960	Fam64a	2.28077872998573e-05
Gm4724	Mllt6	2.28065616140807e-05
Ell2	Ulk1	2.28061687404476e-05
Fam133b	Nedd4	2.28056931345347e-05
Gm5595	Fabp3	2.28056568130652e-05
Rbm3	Ell2	2.28055463494149e-05
Morf4l2	Slc7a3	2.2805068686812e-05
Ccdc36	Hsp90aa1	2.28035318060013e-05
Taf9	Rps16	2.28033614244613e-05
Nlrp1a	Inpp5d	2.28032454052261e-05
Ext1	Bzw1	2.28017591971732e-05
Tceb1	Pbx1	2.28017054084265e-05
Rras2	Lamb1	2.28016731377518e-05
Slc25a36	Rras2	2.28013102803328e-05
Edem1	Med13l	2.28012423157624e-05
Echdc2	Efcc1	2.27984164744729e-05
Zfp326	Tdgf1	2.27981254026995e-05
Cth	Cbx3	2.27964834705613e-05
Cul1	Basp1	2.27956522622757e-05
Dgcr8	Gm6083	2.2795520534419e-05
Tmem165	Hmgb1	2.27953541586867e-05
Tcf3	Atp6v1d	2.27933536649791e-05
Psmd2	Sash1	2.27933518846514e-05
Wdr1	Tpd52	2.2793152547879e-05
5730507C01Rik	Rbpj	2.27929870999183e-05
Crabp2	Renbp	2.27928111924382e-05
Tram1	Ogdh	2.27925110119495e-05
Cyb5r1	Med13l	2.27921974888924e-05
Dpysl2	Pmm1	2.27920639867933e-05
Gm4724	Rps29	2.27919375294299e-05
Acaca	Srprb	2.27898228296293e-05
Nedd8	Zmiz1	2.2785249459515e-05
Nfu1	P4hb	2.27849258424306e-05
Gm5595	Tpm1	2.27841661559771e-05
Yes1	Me2	2.27838774063353e-05
Fxyd6	H3f3a	2.27837718114556e-05
Pgrmc2	Pdgfa	2.27832933221302e-05
Khdrbs1	Stk38	2.27823870566209e-05
Gnpda1	Ptov1	2.2782181484378e-05
Zfp931	Rala	2.27818383366734e-05
Gm20362	Nars	2.27789499592944e-05
Gm20362	Cdc42se2	2.27788496321684e-05
Baz1b	Bnip3l	2.27785034639569e-05
Zfp931	Ctsl	2.27777444924485e-05
Esrrb	Scd2	2.27765509877201e-05
Nt5dc2	Bbx	2.27751280159755e-05
Baz2a	Esrrb	2.27742708982907e-05
Phlda1	Gm5506	2.27736472761356e-05
0610010B08Rik	Rps29	2.27733853886701e-05
Shmt2	Kank2	2.27719867527302e-05
Mdm4	Ogdh	2.27701556096956e-05
Srprb	Lamc1	2.27688236963581e-05
Gm6710	Rpl23a	2.27682226075515e-05
Fam98b	Fabp3	2.27672527199518e-05
Inpp5d	Rps27	2.27672398108389e-05
Zfp931	Ski	2.27670112627991e-05
H2-K1	Cetn2	2.27668168499908e-05
Cyp51	Gm7102	2.27663083978792e-05
Cetn2	Hnrnpa2b1	2.27660361763747e-05
Mapre2	Cyp2e1	2.27649771658747e-05
Edem1	Gm16702	2.27645816265663e-05
Dcdc2c	Efcc1	2.27640887415285e-05
Ptprs	Gm13826	2.2763740944064e-05
Gna13	Tubb6	2.27621256369099e-05
Ndufb4	Hspb1	2.27597652796756e-05
Tcf3	Rpl10a	2.27595100740374e-05
Grlf1	Rpl37a	2.27591965355534e-05
Ctsl	Rrbp1	2.27585880461721e-05
Gdf3	Lin28a	2.27583277196887e-05
Cul1	Gm10653	2.27576149938532e-05
Ilk	Tubb5	2.27567219576984e-05
Ski	Rpl37a	2.27556312245184e-05
Esrrb	Eif4ebp1	2.27549427556767e-05
Elavl1	Fam98b	2.27547045777622e-05
Acaca	Tmbim6	2.27537008156964e-05
Gm4724	Sec61g	2.27535800334884e-05
Crabp1	Gm20362	2.27534993586837e-05
Bend4	Med13l	2.27533715016036e-05
Alpl	Ctsl	2.27532237316613e-05
Ext1	Gm5148	2.27531768746213e-05
Nfu1	Iars	2.27523555345955e-05
Yes1	Pdia3	2.27489683057932e-05
Bbx	Zfp42	2.27487678157581e-05
Shmt2	Slc25a13	2.27486834083361e-05
Kank2	Rps15	2.27472005522349e-05
Msh2	Zfp703	2.27469188885843e-05
Msh2	Sfrp1	2.27460190732596e-05
Ilk	Gm10653	2.27453504811269e-05
Prrc1	Tdh	2.27430834940591e-05
Gm5595	Anp32b	2.27418428582597e-05
Zfp931	Anp32e	2.27418309353247e-05
Echdc2	Gm20362	2.27413613485466e-05
Spen	Mt2	2.27400110568493e-05
Col18a1	Tpm4	2.27396388856791e-05
Klhl22	Hspa5	2.27381965895551e-05
Tspan3	Alpl	2.27381646485123e-05
Fbxo15	Ppp1r16b	2.27379973669822e-05
Ulk1	Cyp26a1	2.27370093253561e-05
Grlf1	Ndufb2	2.27350719170134e-05
Epas1	Ulk1	2.27350310305875e-05
Taf9	Hnrnpa2b1	2.27348357129714e-05
AU018091	Fau	2.27346843556727e-05
Folr1	C77370	2.27322010031655e-05
Fxyd6	Crabp2	2.27306791967001e-05
Krt8	Cars	2.27303244986953e-05
Gtf2i	Tuba1a	2.27297599002439e-05
Gm14391	Hoxb2	2.27292766894083e-05
Sash1	Cdh1	2.27283382365735e-05
Zmiz1	Brd8	2.27280721947705e-05
Sgk1	Mapre2	2.27268910182959e-05
Morc1	Prrc1	2.27263165211379e-05
Epas1	Rpl13	2.27255386390924e-05
Slc39a6	Rps29	2.27253844072732e-05
Rab6a	Dppa5a	2.27247348649563e-05
Gdf3	Mt2	2.27242299782106e-05
Sash1	Tpt1	2.27228223717037e-05
Flna	Myh10	2.27225313564424e-05
Mylpf	Rpl18a	2.27213936946024e-05
Grsf1	Klf2	2.27209941013521e-05
Phlda1	Cd24a	2.2720797744816e-05
Rala	Rps19	2.27202104170555e-05
Usp22	Nfu1	2.27198258787931e-05
Ubqln2	Gm15645	2.27196974335818e-05
Dcbld2	Zfp935	2.27196321693225e-05
Uba2	Lefty2	2.27158088598897e-05
Chd7	Ulk1	2.27156275894894e-05
Me2	Tuba1a	2.27153445522444e-05
Zfp704	Spen	2.27147304157685e-05
Vimp	Rpl34	2.27130973505378e-05
Grsf1	Psat1	2.27125117174805e-05
Gtf2i	Kcnq1ot1	2.27119746009728e-05
D17Ertd648e	Phip	2.27114774034888e-05
Morc1	Zfp42	2.27095791731612e-05
Shmt2	Zmynd11	2.27086589946456e-05
Gnpda1	Rpl27a	2.2708349098338e-05
Ubr7	Hexb	2.27082373754021e-05
Fxyd6	Pfkp	2.27080907443306e-05
Fblim1	Gm2381	2.27072188824574e-05
Cyp51	Pdgfa	2.27071629037129e-05
Chchd1	Hmgb2	2.27069047212597e-05
Slc16a1	Exosc2	2.27067390086849e-05
Gm14430	Iars	2.27042196319155e-05
Bex4	Pcmtd1	2.27029942824231e-05
Tead2	Cdc42se2	2.27025155616474e-05
Id3	Ostf1	2.27018237464871e-05
Cdh1	Gm6083	2.2699555072328e-05
Cul1	Nfatc2ip	2.26994844675563e-05
Lin28a	Fabp5	2.26985401553182e-05
Itm2c	Pwp1	2.26983995811344e-05
Manf	Rpl3	2.2696394485408e-05
Fam64a	Myl6	2.26962545542923e-05
Cstb	Cars	2.26953857557505e-05
Nt5dc2	Rras2	2.26947738672516e-05
Gm14325	Gnpda1	2.26929913411691e-05
Chchd1	Slc25a13	2.26918168930357e-05
Alpl	Epha4	2.26913491640156e-05
Cobl	Med13l	2.26905253607208e-05
Ezh2	Lamb1	2.26894751713651e-05
Usp22	Ppp1r16b	2.2689113577695e-05
Col4a2	Gm13826	2.26886502412751e-05
Tceal8	Gata6	2.2688345143145e-05
F11r	Ckap4	2.26883420995867e-05
Cad	Slc7a3	2.26878821541574e-05
Rala	Ttc39b	2.26876430994406e-05
Ubr7	Tars	2.2685843714057e-05
Crabp1	Col18a1	2.26851525945241e-05
Ext1	Fzd3	2.26845996162722e-05
Cbx3	Bcas2	2.26840633989036e-05
Klf9	Ilk	2.26839733727172e-05
Itpa	Nedd8	2.26838374275856e-05
Sash1	Iars	2.26829720309838e-05
Zfp931	Tspan3	2.26819185531553e-05
Pias2	Gm13051	2.26804814439505e-05
Tagln2	Ephx2	2.26801565077262e-05
Chchd1	Lgals1	2.26800962112206e-05
Rras2	Cmah	2.26796107064468e-05
Fblim1	Ckb	2.26794389912208e-05
Tars	Exosc2	2.26763837413921e-05
Ostc	Zfp935	2.26762612480632e-05
Insig1	Sash1	2.26760452185614e-05
Eif1b	Slc39a6	2.26758613578894e-05
Pdgfa	Spen	2.26755847241908e-05
Bex4	Rpl18a	2.26754875948394e-05
Gpx3	Gm10653	2.26740342719154e-05
Msh2	Zmynd11	2.2673346099415e-05
Sfrp1	Cdh1	2.26731851848073e-05
Slc25a36	Wls	2.2672817747584e-05
Tubb6	Rplp1	2.26725959911969e-05
Tmsb4x	2610305D13Rik	2.26699182049286e-05
Tshz1	Dclre1c	2.26696626058584e-05
Ell2	Rps29	2.26696345695684e-05
Gm5595	Ivns1abp	2.26666249903095e-05
Lamb1	Sash1	2.26646445962514e-05
Dsg2	Myl6	2.26644358619148e-05
Rab6a	Fbxo15	2.26642407266358e-05
Ptprs	Rps16	2.26637441118675e-05
Gm20362	Yes1	2.26624801230167e-05
Etv5	Spp1	2.2662270468577e-05
0610010B08Rik	Car2	2.26615587863366e-05
Ilk	Zfp488	2.2658877971161e-05
Nfu1	Vim	2.26571431043591e-05
Fzd3	Arf3	2.26564282328809e-05
Gm14325	Dgcr8	2.26549114013337e-05
5730507C01Rik	Rps2	2.26544733757419e-05
Insig1	Lsr	2.265425793348e-05
Cyb5r1	Lamc1	2.26542017370554e-05
Lrrc59	Gosr2	2.26534920637325e-05
Arf1	Dppa5a	2.26532229088829e-05
Mapk14	Lama1	2.26529256179229e-05
Bex1	Ftl1	2.26527546764229e-05
Ext1	Ivns1abp	2.26523936876473e-05
Fxyd6	Rpl8	2.26506215082758e-05
Dnajc10	Dcdc2c	2.26506162487143e-05
Bbx	Laptm5	2.26504604327643e-05
Rnf187	Lima1	2.26486973298983e-05
Zfp704	Manf	2.26486171557849e-05
Sox11	Rpl8	2.26485842269733e-05
Col4a1	Baz2b	2.26485313544618e-05
Dsg2	Rap1b	2.26472200517105e-05
Pfkp	Spen	2.26469301077548e-05
Rnf187	Gpx3	2.26445480379345e-05
Bbx	Echdc2	2.26438250961259e-05
Zmiz1	Anp32b	2.26434286762651e-05
Porcn	Mfsd11	2.26429137599104e-05
Hnrnpa0	Slfn5	2.26422119902681e-05
Whsc1	Rpl6	2.26411288371082e-05
Col18a1	Arf3	2.26404767866464e-05
Itm2c	Rpl35a	2.26397937917015e-05
C77370	Spp1	2.26393278445945e-05
Nfatc2ip	Bend4	2.26389561407124e-05
Igf2	Nedd4	2.26369228664069e-05
Shmt2	Bzw2	2.26362768009225e-05
Mettl9	Hnrnpa2b1	2.2636226662511e-05
Rras2	Zfp931	2.26354454531875e-05
Dpysl2	Nlrp1a	2.26321816142966e-05
Col4a1	Gm13212	2.2631078504569e-05
Mapre2	Zfp488	2.26303774121573e-05
Inpp5d	Renbp	2.26283381099463e-05
Gm6710	Epha4	2.26260848348673e-05
Shmt2	Gm15772	2.26249884637337e-05
Tbx3	Lamc1	2.26243131572164e-05
Inpp5d	Rps5	2.26225977793696e-05
H2-K1	Efcc1	2.26222582758531e-05
Zmiz1	Hnrnpa1	2.2621182752141e-05
Cox6a1	Ttn	2.26209699663971e-05
Kpna2	Lamc1	2.26206582164228e-05
Phlda1	Mfsd11	2.26194623640432e-05
Cox6a1	Aff1	2.2619031712372e-05
Col18a1	Hspd1	2.26182521636941e-05
Fzd3	Eno1	2.2618234459013e-05
Wdr1	Znf41-ps	2.26174127293159e-05
Mllt6	Epha4	2.26163200907243e-05
Zfp960	Aff1	2.26157537591454e-05
Phax	Cth	2.26150673868846e-05
Acsl4	Ccnd2	2.26141254197546e-05
Morf4l2	Dgcr8	2.26138621547591e-05
Cdc16	Rps21	2.26134029760325e-05
Fxyd6	Nanog	2.26133485598672e-05
Zfp960	Cd38	2.26131135382403e-05
Nfatc2ip	Dynll1	2.26128162905829e-05
Spen	Rps12	2.26126543870228e-05
Ttc39b	Dusp9	2.26101843395292e-05
H2-K1	Rpl3	2.26101585016954e-05
Cdh2	Arf3	2.26100920806943e-05
AI314180	F830016B08Rik	2.26087353363856e-05
Crabp1	Tceal8	2.26069333457842e-05
Cd38	Dclre1c	2.26057281052097e-05
Fam64a	Stmn2	2.26054596834228e-05
Zfp936	Pias2	2.26047980368436e-05
Wdr1	Sfpq	2.26018586441889e-05
Gm14391	Sox11	2.26014289255886e-05
5730507C01Rik	Sash1	2.26005792283206e-05
Zfp326	Rps28	2.25978545160825e-05
5730507C01Rik	Cdkn1c	2.25971904937824e-05
Ept1	Zfp935	2.25966926031128e-05
Bnip3l	Sec23ip	2.2596124359087e-05
Wdr1	Rbpj	2.25959916504855e-05
Pwp1	Hnrnpa2b1	2.25958078213218e-05
Spen	Dab2	2.25953142901253e-05
Zfp931	Asns	2.25936157217491e-05
Vimp	Tmem165	2.25929516363312e-05
Tmem165	Bbx	2.25928301399798e-05
Ttn	Tdh	2.25927302247674e-05
F11r	Epas1	2.25914786908555e-05
Ttc39b	Tpi1	2.2591405523385e-05
Nedd8	Slc2a3	2.2590785780636e-05
Srsf1	Alg13	2.25888576176036e-05
Ubqln2	Gm16702	2.25884400152465e-05
1500012F01Rik	Rorb	2.25878220990719e-05
Gna13	Cetn2	2.25877266449588e-05
Kank2	Arf1	2.2587287841939e-05
Med13l	Ubqln2	2.25870372120003e-05
Dhcr24	Kat6b	2.25869976411104e-05
Gnpda1	Hmgb1	2.25861777952553e-05
Cd38	Gm16702	2.25860648280135e-05
Ptprs	Clspn	2.25855315185534e-05
Lrpap1	Luc7l2	2.25840173391369e-05
Zmiz1	Dag1	2.25808063823997e-05
Ptov1	Klhl22	2.25803185310054e-05
5730507C01Rik	Gm13251	2.25798210563845e-05
Folr1	Ywhaq	2.25797919996416e-05
Ifitm1	Ephx2	2.25793732765298e-05
Krt8	Rpl27a	2.25791279889454e-05
Gm14322	Fut8	2.25788898242957e-05
Zmym2	Eif2s2	2.25780627361043e-05
Cd38	Scd1	2.25776804554804e-05
Cd24a	Akap9	2.25776316890706e-05
Pbx1	Rpl9	2.25775916745156e-05
Grlf1	Rplp1	2.25763632278431e-05
Zfp960	Rps17	2.25755786725627e-05
Spen	Tspan3	2.25744386725191e-05
Col4a2	Zfp97	2.25741432336567e-05
Fblim1	Rps18	2.2574014082021e-05
Ttc39b	Fam133b	2.25738574604554e-05
Phax	Sec23ip	2.25736301737024e-05
Grsf1	Mt2	2.25716551088176e-05
Gm14322	Gm14391	2.25712355853671e-05
Ldha	Bcas2	2.25705071429374e-05
Fam133b	Sash1	2.25698239341193e-05
Ldha	Trh	2.25688338135996e-05
Tmsb4x	Zfp935	2.2568312850095e-05
Mapk14	Tdh	2.25679465481182e-05
Wdr1	Rps28	2.25660064036735e-05
Morf4l2	Eif1b	2.25659062833837e-05
Phlda1	Hnrnph1	2.25654402241782e-05
Sgk1	Sfr1	2.2565087714761e-05
Tmed2	Tpm1	2.25640370824432e-05
Wls	Sars	2.25638024831694e-05
Ldha	Gnas	2.25632269506401e-05
Ldha	Nfatc2ip	2.25625750722297e-05
Ext1	Srp14	2.2561418134454e-05
Nedd8	Ubxn2a	2.25599741481086e-05
AI314180	2610305D13Rik	2.25595838379926e-05
Nr6a1	Slc7a3	2.25591374586275e-05
Klf2	Ssb	2.25589671276612e-05
Itpa	Zfp326	2.25589329345245e-05
Zfp931	Dqx1	2.25582137180848e-05
Pdia3	Ttf1	2.25576702337919e-05
Cul1	Gpc3	2.25549253904973e-05
Inpp5d	Gm13826	2.25545744215322e-05
Rnf187	Mars	2.255238768699e-05
Gm20362	Cdh1	2.25518475632855e-05
Ssbp3	Ostf1	2.25503257771505e-05
Tjp1	Rpl17	2.25495629072101e-05
Ube2l6	Rps12	2.25483761538979e-05
Slc39a7	Actg1	2.25483347060604e-05
Zfp960	Ezh2	2.25483176921989e-05
Nfatc2ip	Uba2	2.25480501550872e-05
Zmiz1	Gm6548	2.25469368734888e-05
Lima1	Nt5dc2	2.25448100041157e-05
Sash1	Hnrnph1	2.25447013372602e-05
Spen	Igf2	2.25437735639441e-05
AI314180	Lrp2	2.2543694970098e-05
Hnrnph1	Trh	2.25435996084764e-05
Lama1	Dcdc2c	2.25426202365942e-05
Cobl	Rps20	2.2541726804411e-05
Hsph1	Bcat1	2.25415496160983e-05
Clspn	Mfsd11	2.2541440328665e-05
Sgk1	Fn1	2.25413741511814e-05
Ulk1	Cyb5r1	2.25411515917557e-05
Gm5860	Ulk1	2.25385076572617e-05
Gpc3	Tubb6	2.25373349037923e-05
Dsg2	Rpl18a	2.2537020569156e-05
Smc2	Rpl27a	2.25368790188633e-05
Gm5595	Nt5dc2	2.253407923255e-05
Ell2	Col18a1	2.25333854739818e-05
Dgcr8	Fxyd6	2.25332528339714e-05
Zfp960	Fam98b	2.25330998427384e-05
Gm14325	Gdf3	2.25327453422223e-05
Id3	Cnbp	2.25317315620759e-05
Nedd8	Sparc	2.25311344495268e-05
Chd7	Etv5	2.25296069608045e-05
Gja1	Eif2s2	2.25291928166717e-05
Cth	Gm13251	2.25289722478985e-05
Dnajc10	Nanog	2.25271478253157e-05
Tjp1	Meis2	2.25249304265578e-05
H2-K1	Galk1	2.25248406525645e-05
Gm14326	Rpl6	2.25217999454197e-05
Ubr7	Rpl37a	2.25206295545547e-05
Epas1	Gm5148	2.25198063689217e-05
Baz2b	Stk38	2.25171396682783e-05
Fdps	Sox11	2.25164718562278e-05
Cars	Rps2	2.25145071583592e-05
Etv5	Larp7	2.25142943864816e-05
Jam2	Calm2	2.2511772548994e-05
Cdk2ap1	Spen	2.25114148665313e-05
Lima1	Ephx2	2.2510246750102e-05
Tead2	Sec23ip	2.25085817203329e-05
Pfkp	Gnb2l1	2.25079690357548e-05
Dusp9	Chchd10	2.25066601903825e-05
Lin28a	Sfrp1	2.2505983449907e-05
Col18a1	Rbms1	2.2505056689885e-05
Fblim1	Ubr7	2.25033450021741e-05
Kank2	Rpl13	2.25032894058288e-05
Nfu1	Gnai3	2.25031112152716e-05
Ivns1abp	Klf4	2.25020618227401e-05
Shmt2	Hnrnpa2b1	2.25020179467257e-05
Rab6a	Mllt6	2.25010140421211e-05
Insig1	Serpinh1	2.25005622980291e-05
Trim44	Txndc5	2.25003216144997e-05
Copg2	2310039L15Rik	2.24994137042502e-05
Hsph1	Col4a2	2.24990695961307e-05
Krt8	Vim	2.24988444653235e-05
Rnf187	Tuba1b	2.2498304846996e-05
Fblim1	Kank2	2.24971774678269e-05
Grlf1	Pigp	2.24966585492139e-05
Rbms1	Itpa	2.24962774062169e-05
Sgk1	Fzd3	2.2495636050934e-05
Jam2	Rpl39	2.24955352345754e-05
Sh3glb1	Fxyd6	2.24946581545661e-05
Mars	Gnpda1	2.24942536240496e-05
Hn1	Col4a2	2.24926992326953e-05
Cstb	Ttf1	2.24922082757027e-05
Ppp2r4	Klhl22	2.24916012751155e-05
Fasn	Cdkn1c	2.24912450966955e-05
Kdm1b	Zfp534	2.24906169128038e-05
Zfp960	Cd24a	2.24903976828744e-05
Sash1	Rpl34-ps1	2.24869010834625e-05
Srprb	Dppa5a	2.2486394956558e-05
Ldha	2310039L15Rik	2.24862502857701e-05
Grlf1	Prdx4	2.2485418035276e-05
P4hb	Tdgf1	2.24851649625449e-05
Kdelr2	Trh	2.2485138396234e-05
Porcn	Zfp960	2.24849272155807e-05
Gm20767	Rps28	2.24842506445048e-05
Klf2	Lactb2	2.24837997028633e-05
Epas1	Cdh1	2.24827777579074e-05
Lin28a	Ckap4	2.24819237600079e-05
Eif4ebp1	Tdgf1	2.24811563457109e-05
Gm4724	Calm1	2.24803514822634e-05
Khdrbs1	Eef1a1	2.24802509880282e-05
Pwp1	Eif4ebp1	2.24792471350371e-05
Manf	Tubb6	2.24790160144704e-05
Ube4b	Lrrc58	2.24790137227592e-05
Cdh2	Cobl	2.24776981801275e-05
Igf2	Gm10653	2.24761304580774e-05
Id3	Itpa	2.24756421382609e-05
Cobl	Eif5	2.24748723493247e-05
Igf2	Hmgb1	2.24743905230235e-05
2810417H13Rik	Trh	2.24740607629148e-05
Vimp	Rpl26	2.2473884789102e-05
Emb	Yes1	2.24728021019127e-05
Peg3	Pcmtd1	2.24715952197399e-05
Sh3glb1	Dab2	2.24712438152481e-05
Mapre2	Gm5148	2.24712244713011e-05
Gm6710	Slc39a14	2.24708301531482e-05
Tmem165	Rplp2	2.24702960746152e-05
Slc39a7	Brd8	2.24675749572643e-05
Cetn2	Nanog	2.24661502285662e-05
Rpn1	Actb	2.24656905133396e-05
Pdcd5	Slc39a6	2.24652645178026e-05
Chchd1	1700030L20Rik	2.24642567137442e-05
Gpc3	Actg1	2.24635054615068e-05
Alpl	Folr1	2.24607842044762e-05
Slc25a13	Kat6b	2.24588729686969e-05
Slc2a3	Rps19	2.24577312224634e-05
Nfu1	Dusp9	2.24574690680861e-05
Lin28a	Cd24a	2.24562409010812e-05
Ubr7	Mettl9	2.24559877909132e-05
Ptprs	Crabp2	2.24556758416149e-05
Dnaja1	Ephx2	2.24549649706981e-05
Epas1	Rpl24	2.24548119199338e-05
Mars	Gpc3	2.24541931551159e-05
Gltscr1l	Ssbp3	2.24529730642094e-05
Dgcr8	Rplp1	2.24528717593719e-05
Gosr2	Gm13152	2.24526489937257e-05
Fam25c	Gm6710	2.24514525732632e-05
Tdh	Rps18	2.24509569399625e-05
Ctsa	Zfp935	2.24506835732703e-05
Slc25a36	Sc4mol	2.24506111346972e-05
Cdk2ap1	Bbx	2.24474948837375e-05
Ilk	Rplp2	2.24469894815645e-05
Mapre2	Fxyd6	2.2445349056465e-05
Gm14391	Mettl9	2.24450566164855e-05
Clspn	Rpl27	2.24449416870698e-05
Nfatc2ip	Baz1b	2.24440088192406e-05
Ssb	Itm2c	2.24422847287244e-05
Fxyd6	Wbp5	2.24414087903226e-05
Srp14	Eif1b	2.24408780139052e-05
Mettl9	Rpl8	2.24408334756527e-05
Zfp97	Rorb	2.24391715300742e-05
Gm20362	Hspa5	2.24391059751721e-05
Serpinh1	Manf	2.24361667035832e-05
Tars	Slc39a6	2.24343491892477e-05
Rap1b	Fdps	2.24341708919999e-05
Lsr	Kat6b	2.24326009022308e-05
Cetn2	Epha4	2.24316327969616e-05
Nt5dc2	Sc4mol	2.24315201777293e-05
Fzd3	Rps15a-ps4	2.2431288627567e-05
Chchd1	Rplp2	2.24296700571597e-05
Tdh	Krt8	2.24287037139755e-05
Gnai3	Laptm5	2.24248899568655e-05
Pwp1	Sec23ip	2.2423848161078e-05
AU018091	Baz1b	2.24213479508787e-05
Crabp1	Slc39a7	2.2421240054188e-05
Tpm1	Krt8	2.24207072133006e-05
Eif4enif1	Itm2c	2.2420576948075e-05
Slc25a36	Cxcr2	2.24200839979003e-05
Fubp1	Slc7a3	2.24192682325306e-05
Gpc3	Fasn	2.24186650849127e-05
Acaca	Ssrp1	2.24186512462226e-05
Zmym2	Kat6b	2.24184583235544e-05
Hypk	Ppp1r16b	2.24175726379657e-05
5730507C01Rik	Tead2	2.24152839854621e-05
Slc25a36	Dcbld2	2.24146480819633e-05
Sgk1	Grsf1	2.24138049709263e-05
Zfp704	Pdia3	2.2413275687305e-05
Gm6710	Cst3	2.24131717283288e-05
Jam2	Car2	2.24127364842835e-05
Chd7	Rps26	2.2412642863453e-05
F830016B08Rik	Mars	2.24117285807271e-05
Gtf2i	Tpm4	2.2411386671084e-05
Kank2	Cdk2ap1	2.24112978604504e-05
Ilk	Rps21	2.24109904712286e-05
Dsg2	Ndufb2	2.24109196175081e-05
Pgrmc2	Gm2381	2.24103699569778e-05
Phlda1	Rps27	2.2408772809411e-05
Gm4724	Hmgb1	2.24072801549467e-05
Klf9	Rpl27a	2.2406614044515e-05
Hnrnph1	Lama1	2.24063967264799e-05
Fubp1	AU018091	2.24061464538672e-05
Cul1	Tmem206	2.24056793077818e-05
Gosr2	Cstb	2.24049765786707e-05
Fasn	Zfp488	2.24045937579101e-05
Col18a1	Rbpms2	2.24045244854662e-05
Zfp97	Bex2	2.24044857033009e-05
Cdc42se2	Igf2	2.24044188840505e-05
Akap9	Tceal8	2.24039249607688e-05
Gtf2i	Whsc1	2.24036563213207e-05
Cd38	Rpl9	2.24029375425182e-05
Tead2	Hsp90aa1	2.24023549450515e-05
Fam64a	Rps2	2.240207471919e-05
Sfrp1	Rpl31	2.24010537245116e-05
Fxyd6	Id3	2.24009799170515e-05
Dpysl2	Taf9	2.23988239332117e-05
Wls	Tuba1b	2.239838260831e-05
Grlf1	Pbld1	2.23978085396149e-05
D17Ertd648e	Tceal8	2.23953021129576e-05
Col4a1	Tmbim6	2.23950578732124e-05
Slc39a7	Klf4	2.2394627861648e-05
Rala	Myh10	2.23936127758744e-05
Ext1	Fxyd6	2.23927549340421e-05
Tshz1	Slc39a6	2.23927061172718e-05
Ext1	Phip	2.23909550626712e-05
Baz1b	Eif1b	2.2390559603444e-05
Fzd3	Gnas	2.23898955587265e-05
Mars	Pgrmc2	2.23893815047031e-05
Zfp936	Tubb5	2.23884864475388e-05
Zfp703	Rps17	2.23873441720869e-05
0610010B08Rik	Copg2	2.23854839919947e-05
Gltscr1l	Edem1	2.23844605264442e-05
Scd1	Rpl34	2.23837384069625e-05
C77370	Pabpc1	2.23818872798151e-05
Ckap4	Ttf1	2.23793192105991e-05
Zfp931	Rps5	2.23792247939024e-05
Ssbp3	Malat1	2.23788663170795e-05
Klhl22	Fzd3	2.23784273708055e-05
Gm5860	Gltscr1l	2.23765874261696e-05
Gm14326	Gm15645	2.23747817182705e-05
Ilk	Scd2	2.2374212963138e-05
Eif4enif1	Cyb5r1	2.23738233597305e-05
Morc1	Top2b	2.23738130284979e-05
Lamb1	Tceb1	2.23737880819739e-05
Cul1	Rps20	2.23737326822222e-05
Ssbp3	Trh	2.23729906209452e-05
Gm5595	Lrp2	2.23722298548304e-05
Id3	Fam133b	2.23717345806859e-05
Msh2	Myh10	2.23717031311251e-05
Zfp664	Rps19	2.23715678593941e-05
Inpp5d	Mdm4	2.23694822321836e-05
Itm2c	Tpt1	2.23682090814587e-05
Gm13212	Rpl18a	2.23678422960476e-05
Top2b	Rap1b	2.23669732861345e-05
Itpa	Klf4	2.23652990929352e-05
Slc39a7	Rpl31	2.23643507926743e-05
Phax	Plod2	2.23642589590281e-05
Tmem167	Epas1	2.23640940654837e-05
Acaca	Gm13212	2.23638651783752e-05
Ostf1	Upp1	2.23627839450296e-05
Nr6a1	Tbx3	2.23615047896364e-05
Zfp326	Rps16	2.23612571477682e-05
Cobl	Bzw1	2.23591938126944e-05
Nedd8	Sc4mol	2.23589752275275e-05
Ivns1abp	Gm14391	2.23588321585126e-05
Serp1	Stk38	2.23586291979193e-05
Kank2	Basp1	2.23580931806988e-05
Klf4	Slc2a1	2.23572427574227e-05
Dsg2	Rpl10a	2.23570256061349e-05
Cyb5r1	Mylpf	2.23563427087051e-05
Sfrp1	Dppa5a	2.23561207697183e-05
Fxyd6	Pdia3	2.23548526336736e-05
Fn1	Elavl1	2.23544123324287e-05
Dsg2	Cdc42	2.23543529723827e-05
Grlf1	Zfp704	2.23460980232056e-05
Wdr1	Ext1	2.23445362085187e-05
Crabp2	Zfp960	2.23441481168047e-05
Nt5dc2	Gdf3	2.23439755417669e-05
Slc39a14	Grsf1	2.23431963158267e-05
Wdr1	Actg1	2.23428641891898e-05
Bex4	Cd24a	2.23416015722467e-05
Ilk	Rala	2.23402150041726e-05
Srp14	Lrp2	2.23396034125049e-05
Prelid1	Kank2	2.23394809374942e-05
Gm5595	Pdia6	2.23389845959182e-05
Ube2l6	Ttf1	2.23349873308605e-05
Prelid1	Epas1	2.23347445999162e-05
Prelid1	Slc7a14	2.23347348584875e-05
Epas1	Stra8	2.2334358876692e-05
Med13l	Ccnd2	2.23338256311289e-05
Edem1	Ppia	2.23333930720133e-05
Cetn2	Slc7a14	2.23333321966904e-05
Gm20767	Spp1	2.23314322586856e-05
Arf4	Wls	2.23314067434373e-05
Gdf3	Taf9	2.23311907436097e-05
Dgcr8	Dusp9	2.23301147974975e-05
Gm5595	Tbx3	2.23292530315527e-05
Tmem165	Crabp2	2.23288738727004e-05
Zfp704	Lactb2	2.23282674703987e-05
Klf9	Calm3	2.23272982929989e-05
Sfrp5	Zfp703	2.2326364706372e-05
Lin28a	Tpm1	2.2325736492271e-05
Eif4enif1	Slfn5	2.23247617962374e-05
Whsc1	Fn1	2.23244549977781e-05
Lrpap1	Ptma	2.23242619023298e-05
Srp14	Tet1	2.23228391390907e-05
Atp6v1d	Mylpf	2.2320805052326e-05
Dsg2	Echdc2	2.23207797241074e-05
Zmym2	Mtf2	2.23195734559047e-05
Gm20767	Alg13	2.23192679209358e-05
Spen	Epha4	2.23192196555454e-05
Zfp936	Bcat1	2.23189263516618e-05
Cox6a1	Plod2	2.23183597691204e-05
Wdr1	Smc2	2.23172302146336e-05
Cdh1	Sh3glb1	2.2317076147745e-05
Lrpap1	AU018091	2.23169789597975e-05
Gm2381	Klf4	2.23158993100918e-05
Pgrmc2	Stk38	2.2315752484348e-05
Ptprs	Kcnq1ot1	2.23155744563907e-05
Itpa	Npc2	2.23151408018656e-05
Eif1b	Renbp	2.23142395544817e-05
Cobl	Txndc5	2.23140664546505e-05
Top2b	Commd7	2.23131995083325e-05
Col18a1	Slc2a3	2.23131928440873e-05
Slc39a7	Car2	2.23110006065449e-05
Cad	Med13l	2.23105226400286e-05
Gnpda1	Renbp	2.23098998097156e-05
Tceal8	4930470H14Rik	2.23084547188222e-05
Krt8	Rap1b	2.23078083946372e-05
F11r	Pias2	2.23054980936336e-05
Cobl	Fabp5	2.23042606526378e-05
Sash1	Rps7	2.23038996895568e-05
Tpd52	Rps27a	2.23026469648055e-05
Zfp960	Msh2	2.23021090519514e-05
Pdcd5	Ostc	2.23020425866562e-05
0610010B08Rik	Lactb2	2.23010692138902e-05
Cdh2	Ldhb	2.23004188622581e-05
Cobl	Nlrp1a	2.22988538749661e-05
Bex4	Sfr1	2.22980002644538e-05
Rock2	Scd2	2.22963493510539e-05
Calm3	Cyb5r1	2.22961246413981e-05
Zmynd11	Gnb2l1	2.22958537962912e-05
Gltscr1l	Khdrbs1	2.22957844138341e-05
Gm6710	Pwp1	2.22954706781748e-05
Emb	Lgals1	2.22923266436354e-05
Hsph1	Hspd1	2.22918841281281e-05
AI314180	Minos1	2.22916521155831e-05
Ephx2	Mars	2.22908946764209e-05
Ddost	Casc4	2.22901799377234e-05
Sfrp1	Rpl35a	2.2289843633409e-05
Cdh1	Copg2	2.22897300256399e-05
Ext1	Zfp781	2.22887418091956e-05
Fabp5	Chd7	2.22878991277052e-05
Galk1	Klf4	2.22877805812392e-05
Crabp2	Sparc	2.2285933708616e-05
Ilk	Hsph1	2.22856404407452e-05
Gtf2i	Hnrnpu	2.22841481140938e-05
Gnpda1	Mllt6	2.2283696591289e-05
Zfp664	Gm20362	2.22836224367709e-05
Cth	Gm13826	2.22812935852061e-05
Lrrc59	Krt8	2.22786618496605e-05
Tbx3	Apoe	2.22781524370351e-05
Calm3	Stk38	2.22766014206881e-05
Gm6710	Mdm4	2.2276138397786e-05
Ckap4	Cxcr2	2.2275543852983e-05
Clspn	Dcdc2c	2.2275538039513e-05
Gm14325	Usp9x	2.22753411170367e-05
Gltscr1l	Wdr1	2.22744885236777e-05
Tdh	Flna	2.22741718006043e-05
Itm2c	Gpx3	2.22726772604478e-05
Lin28a	Tubb6	2.2271469132056e-05
Porcn	Efcc1	2.22708653463325e-05
Pmm1	Gabarapl2	2.22706497723276e-05
Zfp781	Ckb	2.22702902288426e-05
Pdia3	Itm2c	2.22687555571586e-05
Ulk1	Pbld1	2.22677872629336e-05
Txndc5	Pbld1	2.22676557813968e-05
Bend4	Tshz1	2.22672231458259e-05
C77370	Nt5dc2	2.22666493452298e-05
Smarce1	Wls	2.22652132275345e-05
Gpx3	Ddb1	2.22645555024019e-05
Mllt6	Pigp	2.226408779284e-05
Nedd8	Gm10324	2.22634384372071e-05
Mars	Ptma	2.22623898956958e-05
Bbx	Lrp2	2.2261353593226e-05
Tmbim6	Ext1	2.2260708365005e-05
Gja1	Pcmtd1	2.22603087826384e-05
Pgrmc2	Ttc39b	2.22593896847217e-05
Gm14325	Ngfrap1	2.22593870317241e-05
Emb	Pcmtd1	2.22593564805174e-05
Ext1	Rbpms2	2.22592553060744e-05
H2-K1	Fn1	2.22581708495627e-05
Klf2	Phip	2.22573039360568e-05
Rbms1	Rps5	2.22557509440299e-05
Ulk1	Tubb6	2.22550550558061e-05
Galk1	Rps5	2.225497698891e-05
Gm5506	Gm14391	2.22544638315246e-05
Cstb	Cyb5r1	2.22532179225392e-05
Inpp5d	Surf4	2.22526109084727e-05
Epas1	Kcnq1ot1	2.22501710735559e-05
Lin28a	Tmem206	2.22501406734016e-05
Rpn1	Ubr7	2.22496209150543e-05
Zfp960	Gm20767	2.22494080568979e-05
Nfatc2ip	Itm2c	2.22491820806605e-05
Zfp960	Tuba1b	2.22477544218174e-05
Smarce1	Rps2	2.22475940694141e-05
Klf4	Bzw2	2.22474944010779e-05
Eif1b	Cyp26a1	2.22474077808369e-05
Gm14326	Gm16702	2.22473697304014e-05
Bend4	Cdh1	2.22459542606689e-05
Zmiz1	Rpl37	2.22457193790185e-05
Gm20362	C330021F23Rik	2.22444773081707e-05
Cars	Ttf1	2.2244472065656e-05
Lamb1	Lrp2	2.22440812688161e-05
Slc16a1	Jam2	2.22437281035126e-05
Gm4724	Aff1	2.22426066611555e-05
Shmt2	Pdcd5	2.22425759725942e-05
Zmiz1	Sfrp1	2.2242329351189e-05
Khdrbs1	Bcas2	2.2242319922692e-05
Phax	Cdh1	2.22405985507955e-05
Itm2c	Clptm1l	2.22379486244393e-05
Gnpda1	Kpna2	2.22379018551088e-05
Slc25a36	Tshz1	2.22376023833636e-05
Epas1	Rpl36a	2.22375400435192e-05
Gm14322	Hoxb2	2.22371985466568e-05
Ttn	Mkrn1	2.22369027178816e-05
Nfatc2ip	Crabp2	2.22366171261219e-05
Hsph1	C77370	2.22354954330695e-05
Ldha	Gnpda1	2.22351621163188e-05
Gm5595	Peg10	2.22350930367457e-05
F11r	Klhl22	2.22347377965688e-05
Rab6a	Ppia	2.22335112032433e-05
Slc39a7	Ppil4	2.22330603477405e-05
Ivns1abp	Ptma	2.2232369964245e-05
Dcbld2	Tshz1	2.22311200357201e-05
Grsf1	Pdgfa	2.22290799423539e-05
Ezh2	Pgrmc2	2.22281441882431e-05
Sgk1	Pbld1	2.2227936154353e-05
Spen	Pbx1	2.22277141281907e-05
Psat1	Gm7102	2.22275115994205e-05
Insig1	Gabarapl2	2.22275052929315e-05
Zfp931	Slc25a13	2.2227488203759e-05
Gm14325	Brd8	2.22270529874025e-05
Zmiz1	Rpl32	2.22233767541336e-05
Chd4	Nfu1	2.22231655730423e-05
Prrc1	Sec23ip	2.22218453847176e-05
Ube4b	Calr	2.2221796282857e-05
Sgk1	Rpl13	2.22217429807883e-05
Ept1	Chd7	2.2221274585879e-05
Mettl9	Stra8	2.22207148167505e-05
Slc39a7	Kat6b	2.22194679649033e-05
Jam2	Hspa5	2.22159671915971e-05
Morf4l2	Gm12191	2.22158973624209e-05
Etv5	Dhrs3	2.22158285190118e-05
Slc2a3	Lamc1	2.22138789184152e-05
Igf2	Upp1	2.22134164718918e-05
Rala	Gm16702	2.22115278255398e-05
Slc39a14	Serpinh1	2.2210801084096e-05
Sgk1	Cdc16	2.22100749750429e-05
1500012F01Rik	Lrp2	2.22093295307818e-05
Hsph1	Spen	2.22072784904103e-05
Me2	Gm13154	2.22050462696701e-05
Mdm4	Fabp3	2.22046489157554e-05
Pwp1	Col4a1	2.22036397707271e-05
Kdelr2	Iars	2.22030158084092e-05
Nfatc2ip	Anp32e	2.22029712687743e-05
Fblim1	Peg10	2.22016351168932e-05
Tmem167	Ube2l6	2.21998454886083e-05
Dsg2	Gm17821	2.21995708645166e-05
Clptm1l	Tdh	2.21969691003574e-05
Wls	Rpl30	2.21944582323549e-05
AI314180	Cox8a	2.21940393361504e-05
F11r	Pcmtd1	2.21939811196684e-05
Ivns1abp	Bcas2	2.21930052589915e-05
Vimp	Rplp2	2.21912593603237e-05
Epas1	Tmem206	2.21904233572532e-05
D17Ertd648e	Sc4mol	2.21903453308469e-05
Cd24a	Rex2	2.21893057036802e-05
Flrt3	Cdh2	2.21886272029808e-05
Cth	Rpl39	2.21883012940819e-05
Alg13	Sash1	2.21880170498784e-05
Mylpf	Gm10653	2.21855773232509e-05
Ext1	Dnajc10	2.21852730890401e-05
Gm14326	Sgk1	2.21838162500685e-05
Chd7	Rpl23	2.21837852410357e-05
Lrrc59	Spp1	2.2181530148108e-05
Jam2	Hn1	2.21808423236842e-05
Lrrc59	Tjp1	2.21807167034547e-05
Pgrmc2	Gm17821	2.21803835357379e-05
Mapre2	Peg3	2.21802967795174e-05
Prdx4	Lamc1	2.21796248888109e-05
Fam133b	Stk38	2.21795415933699e-05
Alpl	Ngfrap1	2.21791746305968e-05
Nfu1	Psat1	2.21788685001769e-05
Cd24a	Baz2a	2.21787115052356e-05
Nars	Ccnd2	2.21784802761966e-05
Arf3	Rps24	2.21775388550688e-05
Porcn	Rps5	2.2177318518034e-05
Cad	Flrt3	2.21745273733748e-05
Eif4enif1	Actb	2.21739337051015e-05
Msh2	Ptprs	2.21735680167908e-05
Ulk1	Rps24	2.21724085400116e-05
Srprb	Sash1	2.21722419506755e-05
Myeov2	Ube2l6	2.21721010746926e-05
Tbx3	Ulk1	2.21708652261216e-05
Dsg2	Med13l	2.21699287941162e-05
Rala	Rps3	2.21686234162396e-05
Porcn	Rps15a-ps4	2.21679866868917e-05
Usp22	Rps14	2.21676832367157e-05
Col4a1	Tmem206	2.21669894222904e-05
Igf2	Mt2	2.21662077698102e-05
Epas1	Rps3	2.21639955012908e-05
Puf60	Gnpda1	2.21613383607706e-05
Klf9	Srp14	2.21603522431341e-05
Smarce1	Rpl24	2.21583716581414e-05
Ctsa	Rpl35a	2.21580974072006e-05
Gm14325	Gm14322	2.21580284376671e-05
Kank2	Emb	2.2157424915625e-05
Grlf1	Rps27a	2.21560133182322e-05
Dgcr8	Ptchd1	2.21532511852447e-05
Fam64a	0610010B08Rik	2.21532461530453e-05
Ttc39b	Efcc1	2.21527514238227e-05
Zfp704	AI314180	2.2152557991119e-05
Zfp781	Hmgb1-rs17	2.21518337751081e-05
Cth	Rps23	2.21510209524854e-05
Zfp704	Tmed2	2.21499417762058e-05
F11r	Gm16702	2.21493210581055e-05
Acat2	Rps3	2.21489305798443e-05
Ubxn2a	Etv5	2.21481242604851e-05
Top2b	Plod2	2.21476119135672e-05
Ostc	Rps2	2.21464100217088e-05
Sh3glb1	Amotl2	2.21456397005071e-05
Jam2	Pdia3	2.21452507208689e-05
AI314180	Rps3	2.21446738090625e-05
Klf9	Ubr7	2.21443861289506e-05
Ctsl	Zfp704	2.21443166872965e-05
Kif23	Ephx2	2.21417501128255e-05
Zmynd11	Dppa5a	2.21404773192531e-05
Zfp704	Dcbld2	2.21397629810681e-05
Dag1	Zfp704	2.21396271643885e-05
Srsf10	Hexb	2.21387844949702e-05
Tpd52	Ppp1r16b	2.2136760524601e-05
Mapre2	Gm13247	2.21346479715781e-05
Rala	Kank2	2.21346459139544e-05
Puf60	Morc1	2.21328839987447e-05
Grlf1	Serpinh1	2.21325990436124e-05
Dusp9	Hexb	2.21299911049405e-05
Eny2	2310039L15Rik	2.21299474237135e-05
Crabp1	Usp22	2.21297830361016e-05
Cd24a	Rap1b	2.21295051594385e-05
Chd7	Suz12	2.21294473333763e-05
Ezh2	Vimp	2.21288217463803e-05
Ept1	Rps24	2.21267446883897e-05
Cd24a	Rps27a	2.21266091841092e-05
Tspan3	Fblim1	2.21265008805459e-05
Etv5	Kif23	2.21257703137875e-05
Crabp1	Slc25a13	2.21253971525619e-05
Gpc3	Clptm1l	2.21241879841081e-05
Pdcd5	Mdm4	2.21238470895049e-05
Yes1	Mapre2	2.2123837936015e-05
Tbx3	Laptm5	2.21238296853045e-05
Myl6	Cth	2.21222527970981e-05
Gm14326	Sh3glb1	2.21214331860148e-05
Grlf1	Sfrp5	2.21212480272021e-05
Klf2	Cars	2.21182460143011e-05
Slc39a14	Porcn	2.21172716963083e-05
Bbx	Gm16702	2.2116805472183e-05
Sgk1	Dgcr8	2.21150838468423e-05
Lima1	Flrt3	2.21146258964949e-05
Sgk1	Tbx3	2.21144788555715e-05
Col18a1	Itpa	2.21142063579447e-05
F11r	Rps20	2.21126152936856e-05
Cetn2	Slc2a1	2.21124839510776e-05
Bend4	Rps27a	2.21123955917539e-05
Lrrc59	Rplp2	2.21121812365935e-05
Trim44	H3f3a	2.21120249155696e-05
Klhl22	Epha4	2.21110223140766e-05
H2-K1	Commd7	2.21107555323058e-05
Lin28a	Puf60	2.21099172135336e-05
Sh3glb1	Gm6083	2.21085115797052e-05
Srsf10	Kank2	2.21077509381778e-05
Zmynd11	Eif2s2	2.21074249656537e-05
Gnpda1	Khdrbs1	2.21066824285193e-05
Lama1	Echdc2	2.21050712513826e-05
Yes1	Morc1	2.21033620000473e-05
Ext1	Cd24a	2.2103208789152e-05
Hnrnpa0	Pdgfa	2.21031126191321e-05
Ube4b	Sfrp5	2.21030123801103e-05
Basp1	Alg13	2.21029770409944e-05
Sh3glb1	Tet1	2.20980594676822e-05
Clspn	Gm6548	2.20973531317334e-05
AI314180	Rpl6	2.20963061674265e-05
Nfu1	Rps7	2.2095964458801e-05
Mapre2	Dclre1c	2.20954437276311e-05
Col4a1	Col18a1	2.209391865697e-05
D17Ertd648e	Zfp781	2.2090736758167e-05
Vamp3	Pbld1	2.20901193213969e-05
Srprb	Eif2s2	2.20889362732805e-05
Tead2	Dgcr8	2.20870786132221e-05
Sars	Taf9	2.20845801085869e-05
Rnf187	Bcas2	2.2084263899282e-05
Rpn1	Gpc3	2.20822193835641e-05
Phlda1	Tceal8	2.20820722007083e-05
5730507C01Rik	Gna13	2.2080268763041e-05
Jam2	Usp9x	2.20802096647664e-05
Porcn	Tshz1	2.208006040305e-05
Lrrc59	Rpl24	2.20796099706832e-05
Itpa	Ttc39b	2.20789428559795e-05
Kdm1b	Ngfrap1	2.20780960527268e-05
Stk38	Zfp936	2.2077923501629e-05
Serpinh1	D17Ertd648e	2.20773596296632e-05
Chd4	Rplp1	2.20773190383752e-05
Porcn	Rpl18	2.20768498315337e-05
Gnpda1	Ube2l3	2.20760178526523e-05
Zfp960	Me2	2.20751535593359e-05
Grsf1	Mettl9	2.20739466579945e-05
Gm2381	Sec23ip	2.20731548977564e-05
Tmsb4x	Mylpf	2.20700741200477e-05
Nfu1	Rpl12	2.20687281517818e-05
AI314180	Sfr1	2.20668779639972e-05
Baz2b	Gm13154	2.2066171390359e-05
Fam25c	Acat2	2.20656662021741e-05
Prrc1	Gm20767	2.20650970400915e-05
Cars	Ephx2	2.20636298107868e-05
Dusp9	Pdcd5	2.20634597121386e-05
Sash1	Dbi	2.20632962441028e-05
Lactb2	Mest	2.2063279621664e-05
Phlda1	Psma7	2.20632436126161e-05
Klf9	Rps18	2.20632313649289e-05
Gtf2i	Rbm3	2.20611172699046e-05
Copg2	Actg1	2.20580883336595e-05
Tead2	Gja1	2.20573475369568e-05
Zfp781	Slc25a36	2.20568859760321e-05
Rpn1	Luc7l2	2.20558615897097e-05
Ilk	Rpl24	2.20549617688197e-05
Gm13212	Nfatc2ip	2.20543090851085e-05
Cars	Lamc1	2.20516086076643e-05
Gm4724	Gm17821	2.20509472418295e-05
Esrrb	Rbpj	2.20503588188941e-05
Gm5595	Arf3	2.20495399561307e-05
Slc39a7	Gm10653	2.20482228381789e-05
Srsf10	Col4a2	2.20479600260425e-05
Mylpf	Calm3	2.20464244856996e-05
Scd1	Rps26	2.20461926801793e-05
Dsg2	Ivns1abp	2.20455239913884e-05
Igf2	Ell2	2.20446164774221e-05
Hmgb1-rs17	Rras2	2.20437748165124e-05
Srp14	Rps2	2.20431145665749e-05
Myh10	Cth	2.2042864262641e-05
Zfp704	Rorb	2.20423084527837e-05
F11r	Gnb2l1	2.20420343779597e-05
Zfp936	Hsp90aa1	2.20417987332472e-05
Clspn	Porcn	2.20415034661014e-05
Chd7	Vdac1	2.20407631482728e-05
Zfp97	Cobl	2.20403526074698e-05
Psat1	Rorb	2.20395655656229e-05
Ext1	Lrrc58	2.20390927378912e-05
Zfp781	Cdh2	2.20388957447487e-05
Sh3glb1	Dhrs3	2.20385876732925e-05
Tcf3	Tuba1b	2.2036723019159e-05
Emb	Gm6083	2.20362312117034e-05
Slc39a6	Trim44	2.20360277804996e-05
Nr6a1	Sox11	2.20359810987888e-05
Ddx3x	Zmiz1	2.20353060546734e-05
Slc39a7	Vimp	2.20335287042299e-05
Cobl	Rps3	2.20333657910822e-05
Zmym2	Epha4	2.20331801191999e-05
Bbx	Gm10324	2.20328335314055e-05
Slc39a7	Vamp3	2.2031015850499e-05
Zmiz1	Rpl17	2.20301703530277e-05
Echdc2	Rps5	2.20300274640715e-05
Zmym2	Gm10653	2.2028988099245e-05
Sgk1	Snrpe	2.20282310070508e-05
Fam133b	Fabp5	2.20281801342201e-05
Ctsa	Gm2381	2.20277494502432e-05
Nfatc2ip	Arf1	2.20270797934669e-05
Tpm1	Klf9	2.20241959568386e-05
Acaca	Hoxb2	2.20239952985347e-05
Esrrb	Srsf10	2.20234738328097e-05
Iars	Tdh	2.20233812020809e-05
Gm6710	Rps15a	2.20206541620903e-05
Sash1	Stra8	2.2019802168739e-05
Zfp960	Rpl39	2.20197009494799e-05
Col4a1	Alpl	2.20180109836301e-05
AU018091	Rps17	2.20170474009006e-05
Lamb1	Rps19	2.20163047718715e-05
Clspn	Sh3glb1	2.20158443351538e-05
Med13l	Gata6	2.20148758150896e-05
Lsr	Rpl23a	2.20145413212533e-05
Ivns1abp	Insig1	2.20140015109346e-05
Clspn	Kcnq1ot1	2.20135641885104e-05
Esrrb	Scd1	2.20134093322693e-05
Eny2	Pbx1	2.20111593813429e-05
Kdelr2	Slfn5	2.20104379476759e-05
Cdk2ap1	Ldhb	2.20102408362065e-05
Sars	Rps4x	2.20099764329073e-05
Crabp2	Exosc2	2.20094190871431e-05
Rbms1	Rpl9	2.20086017045354e-05
AI314180	Fau	2.20085476591644e-05
Morc1	H2-K1	2.20081718384124e-05
Ski	Tshz1	2.20076437946237e-05
Tcf3	Gnai3	2.20060187510622e-05
BC018473	Sgk1	2.20052638054684e-05
Ranbp1	Lama1	2.2000697985056e-05
Cox6a1	Pdgfa	2.20002857809921e-05
Mylpf	Sc4mol	2.19997482242011e-05
Gnpda1	Kat6b	2.19994321016004e-05
Renbp	P4hb	2.19993124881936e-05
Chchd1	Gm17821	2.19991369728638e-05
F11r	Rbpj	2.19990351792109e-05
Dsg2	Mt2	2.19983539250607e-05
Ptov1	Rps3	2.1997716589772e-05
Msh2	Chd7	2.19970106593323e-05
Vamp3	C77370	2.19956083377464e-05
Sfrp1	Ptma	2.19941957049231e-05
Zfp326	Med13l	2.19933606712988e-05
Tspan3	AU018091	2.19933554757583e-05
Lamb1	Ftl1	2.19928394704199e-05
Tmpo	Fam98b	2.19927364224803e-05
Kdelr2	Rps2	2.19915579031641e-05
Ssr3	Tshz1	2.19913754254503e-05
Ext1	Gm13251	2.19911561718511e-05
Tmbim6	Ezh2	2.19911398120565e-05
Cd24a	Rps26	2.19900376395714e-05
Crabp1	Scd1	2.19892837039792e-05
Ubr7	D17Ertd648e	2.19892827122621e-05
Ubr5	Nfatc2ip	2.19885331612707e-05
Zfp97	Lrp2	2.19880419223689e-05
Gpx3	Usp9x	2.19877123298854e-05
Ulk1	Epas1	2.19863670268376e-05
Zmiz1	Copg2	2.1983975435047e-05
Ext1	Rpl37	2.19837622655821e-05
Ostf1	Clptm1l	2.19837571425647e-05
Nt5dc2	Tead2	2.1983741884963e-05
Chchd1	Anp32b	2.19826970822604e-05
Tdh	Mt2	2.19824152766164e-05
Acsl4	Ubqln2	2.19819618230244e-05
Shmt2	Exosc2	2.19814590308334e-05
Lrrc59	Peg3	2.1980914197995e-05
Emb	Fxyd6	2.19796011760486e-05
Renbp	Slc16a1	2.19795746404731e-05
Gnpda1	Gm13051	2.19793385960465e-05
Fam25c	Gm14391	2.19781846976486e-05
Sars	Mdk	2.19771035443088e-05
Tbx3	Cd24a	2.19756369258642e-05
Igf2	Rps17	2.19739285481641e-05
Ttc39b	Slc7a3	2.19730349683011e-05
Fxyd6	Pmm1	2.19715922891199e-05
Slc39a6	Igf2	2.19715554468301e-05
1500012F01Rik	Zfp703	2.19710960942736e-05
Tmbim6	Rps14	2.19688941266256e-05
Ptov1	Nfu1	2.19688496875543e-05
Gm5595	Pmm1	2.19688443814879e-05
Crabp1	Sec61g	2.1968408223263e-05
Crabp1	4930470H14Rik	2.19671565355535e-05
Zfp97	Fam25c	2.19659142361937e-05
Nfu1	Rif1	2.19655545833993e-05
Wdr1	Rps20	2.19640506583762e-05
Gm5595	Crabp1	2.19633686663737e-05
Yes1	AI314180	2.1962560806851e-05
Bbx	Pdgfa	2.19618983775233e-05
Fxyd6	Sod2	2.19609058384966e-05
Esrrb	Pdia3	2.196089335891e-05
Sars	Luc7l2	2.19597842655471e-05
Pmm1	Sec23ip	2.19596470507229e-05
Chd7	Mest	2.19583374853238e-05
Slc39a14	Zfp71-rs1	2.19574623104816e-05
Igf2	Tagln2	2.19570522624533e-05
Nedd8	Gnb2l1	2.1956740130878e-05
Srsf10	Lama1	2.19552226046078e-05
Laptm5	Upp1	2.19534788534109e-05
Esrrb	Ssr3	2.19526858115325e-05
Surf4	Cars	2.1952407440206e-05
Ngfrap1	Cyb5r1	2.1952177264913e-05
Ssbp3	Ccnd2	2.19480806435434e-05
Zfp960	Fam25c	2.19479721700828e-05
Grsf1	Sfrp5	2.1947922810744e-05
Gm14322	Spen	2.19468510845816e-05
Baz1b	Rps16	2.19461524132839e-05
Fam133b	Tpm1	2.194582113033e-05
Peg10	Ezh2	2.19451055248347e-05
Cd24a	Maged1	2.19448734440735e-05
Cd38	Casc4	2.19442209622664e-05
Pwp1	Malat1	2.19415155364805e-05
Tmpo	Malat1	2.19402370829199e-05
Zfp781	C77370	2.19398968820783e-05
Ept1	Rplp1	2.19379378566372e-05
Srp14	Rpl13a	2.19378065052717e-05
Srp14	Kcnq1ot1	2.19374075599181e-05
Ulk1	Ptma	2.1937303302935e-05
Gm5595	Ifitm1	2.19370502831039e-05
Col4a1	Rps18	2.1936434124343e-05
Gm5595	Nedd4	2.19361441300449e-05
Kdelr2	Ssbp3	2.19355944155307e-05
Larp7	Elavl1	2.19345844176378e-05
Cd24a	Rpl23	2.19339050065096e-05
Zfp931	Itpa	2.19331467378771e-05
Atp6v1d	Tmem69	2.19309771504637e-05
Pwp1	Xaf1	2.19308424048984e-05
Nedd8	Actg1	2.19305882085843e-05
Gm14325	Fgf4	2.19296758953874e-05
H2-K1	Porcn	2.1929175016774e-05
Slc25a36	Rps24	2.19286438657965e-05
Gm14391	Fut8	2.19282010540728e-05
Ddost	Ptplad1	2.19278217612032e-05
Insig1	Nars	2.19272275758456e-05
Cad	Serpinh1	2.19270049970094e-05
Renbp	Phip	2.19257019314455e-05
Porcn	C330021F23Rik	2.19256435299941e-05
Nr6a1	Ppia	2.19249244407649e-05
Basp1	Tbx3	2.19245507723646e-05
Tceal8	Scd1	2.19241462170697e-05
Psat1	Renbp	2.19213191007679e-05
Ube4b	Hmgb2	2.19210068508206e-05
Ulk1	Rpl23	2.19208192634636e-05
Bend4	Ptchd1	2.19177493481514e-05
Tars	Nfu1	2.19172077460328e-05
Cetn2	Mt1	2.19162457462866e-05
Zfp936	Stmn2	2.191491894766e-05
Sgk1	Chchd1	2.19147896211281e-05
Trh	Mllt6	2.19146524357996e-05
F11r	Acaca	2.19145609674714e-05
Basp1	Rbpj	2.19130461335296e-05
Cth	Fblim1	2.19119655109025e-05
Fzd3	Itm2c	2.19110133545068e-05
Ppp2r4	Lrp2	2.19100504317504e-05
Wdr1	Rpl3	2.19095939407605e-05
Kdm1b	Acta2	2.19082683346025e-05
Acat2	Peg10	2.19076385034339e-05
Acta2	Zfp936	2.190721464949e-05
Clspn	Spen	2.19057268190157e-05
Zfp960	D17Ertd648e	2.19052071825802e-05
Tram1	Me2	2.19045511255568e-05
Flna	Zfp664	2.19027739824255e-05
Hnrnpa0	Luc7l2	2.1900456278631e-05
Dgcr8	Rps12	2.19001871975264e-05
Rpn1	Peg3	2.18998159318745e-05
Prelid1	C330021F23Rik	2.18994734778607e-05
Gm4724	Dpysl2	2.18992619242554e-05
Srp14	Hsp90aa1	2.18986103887354e-05
Gm20767	Sash1	2.18984327857215e-05
Gdf3	Meis2	2.18979413709986e-05
Tspan3	Sparc	2.18979004170329e-05
Dgcr8	Tshz1	2.18975716193866e-05
Tspan3	Rorb	2.18968236784855e-05
Npc2	Col4a1	2.18964719373849e-05
Jam2	Chd7	2.18947985028007e-05
Chchd1	Rps24	2.18943795848629e-05
Fabp5	Cdc16	2.18940181488237e-05
Bex1	Sparc	2.18937648839115e-05
AI314180	Wbp5	2.18935870454832e-05
Fam25c	Cyb5r1	2.18928036661565e-05
Top2b	Dppa5a	2.1892750010248e-05
Esrrb	H3f3a	2.18913056454487e-05
Eny2	Cth	2.18910731571444e-05
Clspn	F830016B08Rik	2.18906142063751e-05
Vimp	Col4a2	2.18897060733307e-05
Cul1	Vim	2.18889730145983e-05
Ctsl	Gm13152	2.18882295990097e-05
Ppil4	Lamc1	2.18880054949858e-05
Surf4	Gm6654	2.188684903197e-05
Krt8	Akap9	2.1885577117899e-05
Sod2	Krt8	2.1885576557547e-05
Zfp960	Clptm1l	2.18836915164275e-05
Lamb1	Col4a2	2.18836339434233e-05
Gltscr1l	Rpl12	2.18830875896554e-05
Ostc	Gm13139	2.18829229197979e-05
Smarce1	Ttc39b	2.18821836323985e-05
Chd4	Prtg	2.18816764400584e-05
Ski	Lactb2	2.18783415564238e-05
Lgals1	Cst3	2.18763644606314e-05
Ell2	Rps14	2.18759501255347e-05
Myh10	Sparc	2.1875094299579e-05
Slc39a6	Fabp3	2.18750561041288e-05
Ttc39b	Akap9	2.1874198566546e-05
Ndufb2	Actb	2.18735021807432e-05
Slc16a1	Dclre1c	2.18734813635498e-05
Klf2	Rps3	2.18723700049248e-05
Dpysl2	Usp9x	2.18719609647446e-05
Acaca	Lsr	2.18707421570913e-05
Arf1	Rpl9	2.18701583156166e-05
Fth1	Cox8a	2.18680052551531e-05
Wdr1	Col4a2	2.18677409027322e-05
Fn1	Lamb1	2.18667929303892e-05
Mylpf	Rpl26	2.18663326771378e-05
Sh3glb1	Baz2a	2.18661547210666e-05
Ilk	Cyp2e1	2.18652654232998e-05
Ptov1	Bbx	2.18648064448802e-05
Dgcr8	Mybl2	2.18644965450528e-05
Surf4	Gm13051	2.186400155993e-05
Klf9	Lima1	2.18639800521101e-05
Sparc	Znf41-ps	2.18637814680003e-05
Mapre2	Krt8	2.186299504752e-05
Pdgfa	Plod2	2.1862591644791e-05
Ostf1	Tmem206	2.1862214891568e-05
Hnrnpa0	Phlda1	2.18618164472824e-05
Gm14391	Ywhaq	2.18615424970921e-05
Col4a1	Dqx1	2.18608906214339e-05
H2-K1	Plod2	2.18607422332669e-05
Itm2c	Gm14430	2.18592141322796e-05
Grlf1	Gm16702	2.18587408780896e-05
Lgals1	Dcdc2c	2.18576283654322e-05
Zfp781	Ttc39b	2.18575182943351e-05
Tshz1	Tceal8	2.1856297891844e-05
Pdia3	Zfp534	2.18559684979886e-05
Vamp3	Eef1a1	2.18547233892115e-05
Zfp960	Etv5	2.18545408488114e-05
Gdf3	Ostf1	2.18532663857911e-05
Fabp5	Slc39a14	2.18523997208814e-05
Porcn	Tubb5	2.18522109725617e-05
Gtf2i	Zfp703	2.18517929644387e-05
Zfp97	Ube2l6	2.18512776310618e-05
Cetn2	Hmgb2	2.18502109177519e-05
Fbxo15	Efcc1	2.18499630043578e-05
Clspn	Flna	2.18497344938053e-05
Pias2	Ppp1r16b	2.18494148928125e-05
Acaca	Gm20362	2.18486461168172e-05
F11r	Rps14	2.18463877977703e-05
1500012F01Rik	Rbpms2	2.18445261246563e-05
Itm2c	Smarce1	2.1843669545082e-05
Gm14430	Lap3	2.18428682276469e-05
Gm14391	Fabp5	2.18424860439504e-05
Clptm1l	Hexb	2.18419268334957e-05
Crabp1	Epha4	2.18416001519429e-05
Gm4724	Rpl32	2.18411219817089e-05
Fam64a	Hn1	2.18405281416394e-05
Crabp2	Znf41-ps	2.18383046168025e-05
Wbp5	Tbx3	2.1834250826723e-05
1700030L20Rik	Serpinh1	2.18338203535934e-05
Ppil4	Cmah	2.18334429879381e-05
Ccdc36	Rps24	2.18328576674972e-05
Pdcd5	2310039L15Rik	2.18322976928453e-05
Kank2	Klf4	2.18319606153294e-05
Ube4b	Casc4	2.1831780311809e-05
Calm3	Tshz1	2.18314006009414e-05
Ptov1	Gm20767	2.18311928118929e-05
Rras2	Mest	2.18296363728971e-05
Lrrc59	Cdh1	2.18291632176128e-05
Taf9	Rpl27a	2.18282933820004e-05
AU018091	2610305D13Rik	2.18268133389694e-05
Dsg2	Minos1	2.18255295593513e-05
Kank2	Rps7	2.18252529823411e-05
Shmt2	Rplp2	2.18247648004769e-05
Tead2	Zfp97	2.1824757632826e-05
Ptprs	Mpv17l	2.18243681450582e-05
H2-K1	2610305D13Rik	2.18224833064866e-05
D17Ertd648e	Cdc42	2.18222570568377e-05
Zmynd11	Gm13247	2.18203886348121e-05
Itm2c	Cdk2ap1	2.18197603965276e-05
Wdr1	Vim	2.18193022472514e-05
Larp7	Zfp781	2.18187627378882e-05
Hn1	Ptma	2.18185194354137e-05
Hsph1	Ell2	2.18171270082873e-05
Epha4	Zfp703	2.18163849279809e-05
Esrrb	Ddb1	2.18160137557168e-05
Id3	AI314180	2.18157817585764e-05
Fxyd6	H3f3b	2.18152866913447e-05
Ivns1abp	Igf2	2.18150917517125e-05
Ostf1	Ulk1	2.18149195758481e-05
Cstb	Gm3002	2.18136306504947e-05
Shmt2	Iars	2.18121158255308e-05
Gm14326	Gm13251	2.18120652393551e-05
Eny2	Rps18	2.18119838717335e-05
Tcf3	Rpl14	2.18103883054101e-05
Cad	Als2	2.18080466230226e-05
Dsg2	Cyb5r1	2.18078545751286e-05
Gm2381	Fam98b	2.18074301040838e-05
Lrrc59	Rpl9	2.1806476085051e-05
Pwp1	Zfp935	2.18062601570631e-05
Ccdc36	Arf1	2.18036473746288e-05
Acaca	Emb	2.18024497070682e-05
Etv5	Ulk1	2.1801669550925e-05
Ubqln2	Apoe	2.18009615002593e-05
Fblim1	Gja1	2.17988366903969e-05
Gm5643	Cth	2.17980812572611e-05
Peg3	Rpl23	2.17969946732106e-05
Dhcr24	Rps23	2.17960676035863e-05
Tmem167	Laptm5	2.17953729097707e-05
Fblim1	Klf2	2.17946784638492e-05
Dusp9	Pabpc1	2.17930922257021e-05
Ngfrap1	Gnas	2.17926077257893e-05
Npc2	Cd38	2.17920359941632e-05
Gtf2i	Klf4	2.17916294426132e-05
Cth	Cyp2e1	2.17908836374487e-05
Arf3	Rps12	2.17908207837002e-05
Dusp9	2610305D13Rik	2.17907901302489e-05
Ckap4	Gm16702	2.17903533664569e-05
Ccdc36	Hoxb2	2.17879472418423e-05
Fam133b	Apoe	2.1786754305965e-05
Ccdc36	Epha4	2.17854722762431e-05
Larp7	Cyp26a1	2.17841581241935e-05
Mylpf	Tspan3	2.17840516428224e-05
Nt5dc2	Rps17	2.17828658608865e-05
Esrrb	Tpm1	2.17825185976935e-05
Ptplad1	Rpl13a	2.17820084655517e-05
Chchd1	Sh3glb1	2.17819405685222e-05
Tead2	Sash1	2.17815962529468e-05
Gna13	Ptma	2.17814810090975e-05
Dgcr8	Morc1	2.17796009967115e-05
Tmbim6	Rps18	2.17790430877269e-05
Tceal8	Crabp1	2.17789633939179e-05
Phlda1	Sfrp5	2.17781861254348e-05
Pbx1	Rps28	2.17764406560302e-05
Igf2	Rps15	2.17754043064134e-05
Nfu1	Eny2	2.17752675194174e-05
Gm20767	Malat1	2.17752494497862e-05
F830016B08Rik	Klf2	2.17743059873604e-05
Bzw2	Pdgfa	2.17735598421137e-05
Id3	Rpl31	2.17735304753519e-05
Gm2381	Serpinh1	2.17729698929828e-05
Fam98b	Col4a1	2.17720193241665e-05
Ckap4	Ctsl	2.17719020393595e-05
Khdrbs1	Fgf4	2.17709218074447e-05
Ext1	Sash1	2.17705591159972e-05
Zfp960	Ube2l6	2.1770547140596e-05
Fam98b	Gm20767	2.1769134780695e-05
Sh3glb1	Eef1d	2.17690130404462e-05
Acat2	Trh	2.1768898909087e-05
Folr1	Gm7102	2.17685409549202e-05
Zmynd11	Alpl	2.17680857324844e-05
Bex2	Xaf1	2.17677352236965e-05
Pwp1	C77370	2.17662409689276e-05
Col4a1	Dcbld2	2.17660100398008e-05
Rras2	Tagln2	2.17652863763952e-05
Zmym2	Kank2	2.17650376225078e-05
Tdh	Acta2	2.17646306321645e-05
Lsr	Eny2	2.17636780355404e-05
Kank2	Bcat1	2.17635040963611e-05
Elavl1	Fbxo15	2.17629621342258e-05
Lamb1	Ilk	2.17617371972217e-05
Cth	Suz12	2.17578569636576e-05
Peg3	Rbbp7	2.17577350624262e-05
Mest	Col4a1	2.17561277508809e-05
Ptov1	Larp7	2.17548485658055e-05
Nr6a1	Mdm4	2.17543197730929e-05
Gm14325	Gna13	2.17542401671713e-05
Calm3	Phlda1	2.17535433760787e-05
Arf3	Lactb2	2.17517823364552e-05
Gnpda1	Ran	2.17514616768837e-05
Kank2	Tmem69	2.1751406585096e-05
Jam2	Sec61g	2.17504046346487e-05
Col4a1	Dppa5a	2.17493652969187e-05
BC018473	Laptm5	2.17490871633971e-05
0610010B08Rik	Zfp935	2.17489693370222e-05
Ext1	Fblim1	2.17481696494215e-05
Med13l	Tdgf1	2.17472839329567e-05
H2-K1	Eif1b	2.1745879259368e-05
Ssbp3	Mest	2.17458447987259e-05
Dhrs3	Lamc1	2.17428906139253e-05
Ssbp3	Ppp2r4	2.17422230751924e-05
Krt8	Mt2	2.1740640115636e-05
Gm4724	Fam133b	2.1739746846092e-05
Tspan3	Dclre1c	2.17396491726193e-05
Shmt2	Tcf3	2.17391786512533e-05
Fam64a	Tubb6	2.17391471996982e-05
Mapre2	Mdm4	2.17391253833889e-05
Ostc	Cyb5r1	2.17365293272967e-05
Nfu1	Id3	2.17365266050789e-05
Wbp5	Cmah	2.17364533726266e-05
Ckap4	Grsf1	2.17358717005973e-05
Dhcr24	Gm7102	2.17356190558728e-05
Lrrc59	Rpn1	2.17354462650743e-05
Ccdc36	Pwp1	2.17350258888226e-05
AI314180	Gnas	2.17347053484247e-05
Zfp97	Rras2	2.17333556391788e-05
Iars	Mllt6	2.17331574891148e-05
Gm4724	Rps20	2.17317458773714e-05
Eny2	Tubb6	2.17316042095672e-05
Galk1	Chd7	2.17312181070143e-05
Galk1	Gnpda1	2.17306015683344e-05
Cdc16	Rpl18a	2.17300375420174e-05
Zfp97	Gm7102	2.17272658982935e-05
Ube4b	Mettl9	2.17258223536164e-05
Cetn2	1700030L20Rik	2.17252831590535e-05
Nr6a1	Itpa	2.17201928152397e-05
Ephx2	Zfp664	2.1719538216428e-05
Nfatc2ip	Kat6b	2.17186041805331e-05
Jam2	Tagln2	2.17185623261715e-05
Folr1	Rpl6	2.17179706915604e-05
Cd24a	Tmed2	2.1717256160665e-05
Morf4l2	Ext1	2.17167692033611e-05
Calm3	Tfcp2l1	2.17157709424321e-05
BC018473	Cyb5r1	2.17157019466132e-05
Cyb5r1	Slc39a14	2.17138641737732e-05
Kdm1b	Itpa	2.17127711369487e-05
Nfatc2ip	Eif4g2	2.17123997088898e-05
H2-K1	Gm13051	2.17119191738955e-05
Pfkp	Rps7	2.17119093034494e-05
Sars	Lrp2	2.17117764475925e-05
Ext1	2610305D13Rik	2.17104945294809e-05
Top2b	Mylpf	2.17101540609507e-05
Chchd1	Eif4g2	2.17074563366647e-05
Zfp664	Flrt3	2.17056682728445e-05
Gm20362	Xaf1	2.17054817546063e-05
Cul1	Rpl18a	2.17039664897056e-05
Phip	Mdm4	2.17033069392853e-05
Zmym2	Minos1	2.17025852282061e-05
Wdr1	Eif1b	2.17024574314839e-05
Dsg2	C330021F23Rik	2.17024514525206e-05
Suz12	Col4a1	2.1701621555354e-05
Inpp5d	Ptchd1	2.17001547190705e-05
Chchd1	Gm7102	2.16991748539475e-05
Id3	Ldha	2.16990049399721e-05
Shmt2	Sfrp5	2.16977684322697e-05
Gpx3	Rpl30	2.16975175866898e-05
Inpp5d	Efcc1	2.16969895763626e-05
Zmiz1	Eif5	2.16954027444003e-05
Gdf3	Klhl22	2.16933551702551e-05
Cd24a	Rps14	2.16922218740004e-05
Gm13152	Tspan3	2.16910933934201e-05
Copg2	Ttc39b	2.16900276451195e-05
Slc16a1	AU018091	2.1690025339561e-05
Rala	Ell2	2.16900076664162e-05
Shmt2	Bex1	2.16895495297092e-05
Gtf2i	Psma7	2.16884532832471e-05
Ppp2r4	Lsr	2.16861093712676e-05
Zfp931	Gm13051	2.16858620911227e-05
Tdgf1	2500004C02Rik	2.16856790934222e-05
Ptprs	Rpl14	2.16842912825603e-05
Baz2b	Aff1	2.16841638548143e-05
Ext1	Insig1	2.16833432882731e-05
Esrrb	Baz2a	2.16824026225033e-05
Gpc3	Eny2	2.16800137243789e-05
Tcf3	Ftl1	2.16798559148544e-05
Lamb1	Zfp534	2.16789703222591e-05
Galk1	Yes1	2.16789054331787e-05
Gm14391	Casc4	2.16779559126693e-05
Fzd3	Uba2	2.16775449751249e-05
Surf4	Chchd1	2.16762934264995e-05
Zmym2	Flrt3	2.16750812780203e-05
Gm6710	Ssr3	2.16748157742076e-05
Dnajc10	Rpl12	2.16718236291531e-05
Phax	Anp32b	2.16712510665025e-05
Esrrb	Rpl4	2.1670613408998e-05
Hsph1	Jam2	2.16679637397981e-05
Mdm4	Gdf3	2.16670621178907e-05
Fxyd6	Khdrbs1	2.16656009389489e-05
Trim44	Flrt3	2.16655351715227e-05
Echdc2	Dgcr8	2.16651164309413e-05
Krt8	Gm13154	2.16621776039716e-05
Slc39a14	Klf4	2.16617876421841e-05
Itm2c	Klhl22	2.16616832718504e-05
Acaca	Hexb	2.16612096097183e-05
1500012F01Rik	Gm4724	2.16595764039553e-05
Ell2	Rpl32	2.16589933382355e-05
Eny2	Ell2	2.16580362351201e-05
Gnai3	Gmeb1	2.16579329684503e-05
Nt5dc2	Arf4	2.16578552683767e-05
Lin28a	Tmsb4x	2.16575289339845e-05
F11r	Cycs	2.1656364812949e-05
Zfp664	Kcnq1ot1	2.16553229214085e-05
Gdf3	BC018473	2.16551900560409e-05
Zmym2	Rps28	2.16544308868299e-05
Wls	Ski	2.16540873713697e-05
Ept1	Rpl6	2.16538430642098e-05
Cd38	Rps18	2.16535641363215e-05
Ppil4	Cyp51	2.16531334102431e-05
Laptm5	Rps17	2.16527851672292e-05
Gtf2i	Rpl9	2.16512987852954e-05
Igf2	Fam98b	2.16510585481235e-05
Ilk	Zfp703	2.16500583975683e-05
Ssbp3	Rps7	2.16499190799311e-05
Echdc2	Esrrb	2.16490954151813e-05
Ctsa	Tpt1	2.16486317415299e-05
Cyb5r1	Ptma	2.16478880712398e-05
Dsg2	Rpl3	2.164782454286e-05
Echdc2	Gm6548	2.16477646919358e-05
Dusp9	Sgk1	2.16475616359861e-05
Ivns1abp	Dusp9	2.16460748083556e-05
Nfu1	Slc7a14	2.16456041658791e-05
Ski	Pbld1	2.16447122621144e-05
Mllt6	Peg3	2.16446507909032e-05
Tpd52	1700030L20Rik	2.16445578782923e-05
F11r	Gnai3	2.16443518722643e-05
Kdm1b	2310039L15Rik	2.164391993387e-05
Tjp1	Rpl24	2.16434605829757e-05
Zfp931	Lrrc58	2.16428047533287e-05
Fxyd6	Tspan3	2.16406575133486e-05
Tubb6	Ostf1	2.16403078468472e-05
Epas1	Calr	2.16401859297546e-05
Gtf2i	Dhcr24	2.1639458469488e-05
Igf2	Mybl2	2.16387024355774e-05
Usp22	Ogdh	2.16377761406503e-05
Id3	Tspan3	2.16376329353564e-05
Bend4	Renbp	2.1636772396589e-05
Rock2	Gm6402	2.16351137635003e-05
Tagln2	Cobl	2.16349074973415e-05
Med13l	Sec23ip	2.16348792698379e-05
Lima1	Nlrp1a	2.16345697189148e-05
Jam2	Bnip3l	2.16336930832301e-05
Gm14430	Wls	2.16333859976113e-05
Top2b	Edem1	2.16305713109155e-05
Gm6710	Ubqln2	2.16287172268655e-05
C77370	Ostc	2.16284735304525e-05
Ppil4	Dab2	2.16280361993852e-05
Folr1	Ddx3x	2.16278329744022e-05
Rnf187	Ftl1	2.16267094401975e-05
Wbp5	Gmeb1	2.16265642917342e-05
Zfp936	Tuba1b	2.16250605251822e-05
Gja1	Fdps	2.16244319263349e-05
Klf9	Hspa5	2.16243006742597e-05
D17Ertd648e	Lsr	2.16226393373223e-05
Serpinh1	Sec23ip	2.16221194346304e-05
Lamb1	Kcnq1ot1	2.16215538507776e-05
Clspn	Tagln2	2.16207170272502e-05
Gpx3	Bbx	2.16200891157336e-05
Mettl9	Rps18	2.16200722141021e-05
Ddb1	Igf2	2.1619283346471e-05
Tdgf1	5730507C01Rik	2.16191904328634e-05
Arf3	Cycs	2.16155892359495e-05
Rbms1	Lamb1	2.16143799162727e-05
Fzd3	F11r	2.16135329365425e-05
Cox6a1	Pcmtd1	2.16122553429848e-05
Gm5595	Ubr7	2.16120441932418e-05
Clptm1l	Sec23ip	2.1611383052597e-05
Zmiz1	Eif2s2	2.16109082071719e-05
Rnf187	Ephx2	2.16099981726731e-05
Morc1	Slc39a7	2.16099496654374e-05
Morc1	Mkrn1	2.16098627477441e-05
Dag1	Mfsd11	2.1609152607795e-05
Larp7	Sec23ip	2.16077722290359e-05
Gm14391	Rps16	2.16076258084996e-05
Phlda1	Prdx4	2.16072112963173e-05
Atp6v1d	Bcas2	2.16056777358994e-05
Gm14430	Rpl3	2.16054281296991e-05
Rap1b	Tbx3	2.16041116980931e-05
Ttc39b	Gnas	2.16033148555043e-05
Khdrbs1	Ubqln2	2.16019462068373e-05
Cd38	AI314180	2.16006089351716e-05
Bzw1	Actg1	2.15994962635681e-05
AI314180	Fxyd6	2.15992131680494e-05
Zmiz1	Nedd4	2.15983859833925e-05
Basp1	Rps18	2.15973114464634e-05
Puf60	Lefty2	2.1596603992086e-05
Kank2	Atp6v1d	2.15964598247209e-05
Slc39a7	H2-K1	2.15960999717938e-05
Phlda1	Mdk	2.15960707565684e-05
Phip	Tshz1	2.15958542966849e-05
Gnas	Inpp5d	2.1595758430559e-05
Pgrmc2	Rpl9	2.15948322948132e-05
Vimp	Flna	2.15924429428419e-05
Clspn	Lrrc58	2.15905960742767e-05
Tspan3	Cyp2e1	2.15887852109375e-05
Morc1	Gm6402	2.15886170595889e-05
Mapre2	Cad	2.15884856774469e-05
Cdc16	Rps16	2.15875509228054e-05
Dbi	Igf2	2.15873254173354e-05
AI314180	Cyp2e1	2.15871000366044e-05
Sod2	Rpl24	2.15856151687156e-05
Tmbim6	Commd7	2.15854382971923e-05
Fdps	Tpm1	2.15832897373773e-05
Cth	Efcc1	2.15817846115433e-05
Cd38	Eif4enif1	2.15817561357416e-05
Gm13139	Plod2	2.15811712924545e-05
Pgrmc2	Elavl1	2.15807013791051e-05
Igf2	Zfp664	2.15806965981212e-05
Ccdc36	Crabp2	2.15805459040525e-05
Ppig	Col4a2	2.15797705344981e-05
Gm14325	Asns	2.15796372756912e-05
Ell2	Mt2	2.15781145827769e-05
Cdk2ap1	Serpinh1	2.15765829252799e-05
Phlda1	Srp14	2.15765810144864e-05
Klf9	Calr	2.15756233830029e-05
Mapre2	Renbp	2.15739751274402e-05
Tram1	Crabp1	2.15737525932899e-05
Kif23	Igf2	2.15721133832444e-05
Mapre2	Fblim1	2.15694886144123e-05
Slc25a36	Tfcp2l1	2.15690035293915e-05
Cobl	Mt2	2.1568543485199e-05
Tars	Car2	2.15683581146046e-05
Ube4b	Nfatc2ip	2.15675064637236e-05
Tjp1	Lrpap1	2.15672721994826e-05
Crabp1	Lin28a	2.15660128726197e-05
Gm20362	Itm2c	2.15657249407832e-05
Igf2	Gm20767	2.15636989442226e-05
Ppil4	Prrc1	2.15630963339123e-05
Tmbim6	Tdh	2.15628437260534e-05
Dsg2	Lima1	2.15609200865735e-05
Tspan3	Lrp2	2.15603067468479e-05
Ubr5	Ckb	2.15600692063446e-05
Chd7	Rps15	2.15589873278203e-05
Fam98b	Dcdc2c	2.15589371430138e-05
Clptm1l	Efcc1	2.15545563851442e-05
Grlf1	Me2	2.15543672902349e-05
Vimp	Gm6402	2.15542896143034e-05
Zfp664	Rps24	2.15539168484645e-05
Cd24a	Ssr3	2.15529816681623e-05
Cd24a	Zfp935	2.15529063433357e-05
Wls	Gm13251	2.15525698892428e-05
Igf2	Gm17821	2.15522167213431e-05
Tpd52	Rpl8	2.15515444212425e-05
Taf9	Pabpc1	2.15514524846395e-05
Myeov2	Cetn2	2.15512071906746e-05
Ifitm1	Renbp	2.15506362786878e-05
Slc39a7	Crabp1	2.15505063317793e-05
Col4a2	Gnai3	2.15501017665955e-05
Ubqln2	Pbld1	2.15499849839537e-05
Myl12a	Ubqln2	2.15499360986705e-05
Ski	Mkrn1	2.15490365773135e-05
Eif1b	Rpl23	2.15478474924415e-05
Tmpo	Kcnq1ot1	2.15470289188294e-05
Grsf1	Ptov1	2.15462463922008e-05
Prelid1	Gdf3	2.15448804067052e-05
Fam133b	Pdia6	2.15445035621303e-05
Klf9	Ddost	2.15438915316025e-05
Wls	Meis2	2.15436609156178e-05
Gtf2i	Hdlbp	2.1543062121143e-05
Zmiz1	Rpl13a	2.15429560018422e-05
Fasn	Rpl6	2.15428390886879e-05
H2-K1	Rpl10a	2.15421424654345e-05
Sox11	Mllt6	2.1542116404084e-05
Cd24a	Rrbp1	2.15406837891165e-05
Shmt2	Eny2	2.15390782799162e-05
Zfp960	Mdm4	2.15377294527992e-05
Pdgfa	Rorb	2.15375927505685e-05
Gm3002	Lama1	2.15364946437818e-05
Dsg2	Tcf3	2.15361717697927e-05
Kank2	Lima1	2.15355787452428e-05
Wls	Sfrp5	2.15354372351572e-05
Ivns1abp	Gabarapl2	2.15353137585969e-05
Prrc1	Itm2c	2.15351248920378e-05
Rala	Rpl39	2.153369743844e-05
Mapk14	Stk38	2.15325939930756e-05
Fabp3	Mylpf	2.15319143540667e-05
Hexb	Zfp935	2.15290904173767e-05
Lima1	Mllt6	2.15287236849663e-05
Dusp9	A130077B15Rik	2.15281846309861e-05
Bzw1	Bcas2	2.15279381731181e-05
Aff1	Fam25c	2.15267316108316e-05
Ssrp1	Fam98b	2.1523850037667e-05
Zmym2	Crabp1	2.15236688930077e-05
Yes1	F11r	2.15225321858213e-05
Prrc1	Ran	2.15211081093942e-05
Ptov1	Stra8	2.15193024869074e-05
Rnf187	Fbxo15	2.15168614035541e-05
Pdia3	Me2	2.1516420926765e-05
Gm14430	Plod2	2.15151854988024e-05
Morc1	Stk38	2.15151118023507e-05
Alg13	Dppa5a	2.15148639583896e-05
Ivns1abp	Pbx1	2.15139910177286e-05
Jam2	Commd7	2.15106461386067e-05
Cdh1	Prrc1	2.15094750374752e-05
Ptprs	Rpl6	2.15093751441923e-05
Cobl	Cycs	2.15092786873814e-05
Morc1	Slc25a36	2.15089180393868e-05
Igf2	Slc39a7	2.15079901414216e-05
Pdia3	Rpl31	2.15067089030099e-05
Gpc3	Rps2	2.15066615880974e-05
Klhl22	Rps19	2.15066085543241e-05
Ccdc36	Actg1	2.15053938091258e-05
Tagln2	Esrrb	2.15053008579682e-05
Ppp2r4	Spen	2.15042467405671e-05
Gm14430	Galk1	2.15039435698712e-05
Amotl2	Tbx3	2.15036651425108e-05
Klf4	Acaca	2.15034354791465e-05
Cdc16	Peg3	2.15009949147422e-05
Klf2	Gabarapl2	2.14997052832536e-05
Kank2	Gm13247	2.14996625331386e-05
Gnpda1	Vdac1	2.14974910972367e-05
Ssrp1	Eif2s2	2.14970605786068e-05
Prelid1	Rpl31	2.14969782144687e-05
Plod2	Mllt6	2.14963600804068e-05
F830016B08Rik	Cth	2.14957825042427e-05
Hexb	Tbx3	2.14956853075443e-05
Klf9	Rpl14	2.1495050513406e-05
Id3	Ppil4	2.14948643427921e-05
Yes1	Pgrmc2	2.14944564177641e-05
Ptprs	Zfp704	2.14936816153834e-05
Wdr1	Rpl27a	2.1493166311111e-05
Cul1	Ccnd2	2.14925860269445e-05
Prelid1	Commd7	2.14914670984778e-05
Lin28a	Rps27a	2.14911842572533e-05
Fabp5	Rpl37	2.14911382511341e-05
Phlda1	Rras2	2.14890416314771e-05
Acsl4	Bcat1	2.14890131539047e-05
Gm14430	Rps27a	2.14889254439579e-05
Serp1	Pbld1	2.14876627979177e-05
Basp1	Sparc	2.14864760980508e-05
Sash1	Morf4l2	2.1486265133648e-05
Clspn	Tshz1	2.14861874895189e-05
Ptov1	Cdk2ap1	2.14846488159478e-05
Pdia3	Ftl1	2.14836515694391e-05
Cdc16	Dcdc2c	2.1483087379935e-05
Slc39a14	Rps4x	2.14829542461136e-05
Lin28a	Gm5506	2.14824682569082e-05
Cad	Gm13152	2.14808511549466e-05
Eny2	Gm10653	2.14805675403074e-05
Prdx4	Sfrp1	2.14799388420618e-05
Tead2	Phax	2.14784564839322e-05
Gpc3	AI314180	2.14783829128223e-05
Myl12a	Malat1	2.14782859256843e-05
C77370	Tpi1	2.14781152097843e-05
Morc1	Gm6525	2.14759304448954e-05
Cd24a	Tmpo	2.14759254620344e-05
Kif3a	Itm2c	2.1474968807848e-05
Ttc39b	Fam98b	2.14733702453701e-05
Lrp2	Gm14391	2.14731636988744e-05
Col18a1	Fubp1	2.14715496829096e-05
Klf2	Rps15	2.14704930613597e-05
Fxyd6	Dclre1c	2.14692200783839e-05
Surf4	Trim44	2.14685194777504e-05
Bex4	Actb	2.14671369348943e-05
Lin28a	Txndc5	2.14671004970653e-05
Id3	Epas1	2.14666144868876e-05
Krt8	Myh10	2.1465734767765e-05
Top2b	C77370	2.14656265953678e-05
Zfp97	Slc7a3	2.14649489549089e-05
Gtf2i	Ostf1	2.14649476781247e-05
Gm3002	Esrrb	2.14647767160724e-05
Cdc42	Ppp1r16b	2.14646455559126e-05
Pcbp1	Mars	2.14632288938312e-05
Fam133b	Dcbld2	2.1463120370321e-05
Psat1	Ldhb	2.1461639343018e-05
Crabp1	Rpl26	2.14613140864982e-05
Gm5595	Rpl26	2.14609471977812e-05
Epha4	Mt2	2.14592503886034e-05
F830016B08Rik	Gm6654	2.14563212784655e-05
Cyp51	Mllt6	2.14561590342121e-05
Gpx3	Tram1	2.14552553229225e-05
Prrc1	Ptplad1	2.14534356991342e-05
Fam133b	Dclre1c	2.14530864327366e-05
Emb	Zfp936	2.14518869514775e-05
Gnpda1	Hmgb2	2.14518187497038e-05
Gpx3	Lrrc59	2.14517894471112e-05
Zfp71-rs1	Stmn2	2.14516248362352e-05
Ppil4	Echdc2	2.14514165088442e-05
Yes1	Mdm4	2.14506778020392e-05
Wdr1	Tuba1b	2.14506682485904e-05
Ddost	Actb	2.1449890445374e-05
Eny2	Mybl2	2.14476023697267e-05
Ptov1	Ubxn2a	2.14465738168484e-05
Ephx2	Elavl1	2.14460914240604e-05
Lima1	Fabp5	2.1445512587252e-05
Ctsa	Ubxn2a	2.14453997388438e-05
Ctsa	Ndufb2	2.14451344351718e-05
Epha4	Ccnd2	2.14434081031689e-05
Nfu1	Bex2	2.14433690528444e-05
Dusp9	Maged1	2.14413041241538e-05
Cul1	Tpd52	2.1440653399363e-05
Gm20362	Gm6525	2.14397531443415e-05
Msh2	Pias2	2.14394209423364e-05
Gm6710	Hnrnpab	2.14384547569892e-05
Nfatc2ip	Ckap4	2.14374895155824e-05
Wls	Hnrnpl	2.14359729803687e-05
Baz2b	Alg13	2.14359615593893e-05
Inpp5d	Gm4724	2.14349578123166e-05
Morf4l2	Sec23ip	2.1432065690478e-05
Eif4a3	Zfp664	2.14311196925657e-05
Gm4724	Lrrc59	2.14308614358581e-05
Morf4l2	Slc39a7	2.14307164767815e-05
Calm3	Ostf1	2.14276377909007e-05
AU018091	Myeov2	2.14275474242677e-05
Zfp664	Pgrmc2	2.14256712830052e-05
Gm4724	Tfcp2l1	2.14240524038327e-05
Gm14322	Dsg2	2.14230443751378e-05
Peg10	Sc4mol	2.1422161305837e-05
Sgk1	Hoxb2	2.14221393635632e-05
Col4a1	Rbpj	2.14194626584915e-05
Cul1	Iars	2.14193905958161e-05
Kdm1b	Rpl35a	2.14193366223055e-05
Gtf2i	Gm14325	2.14180381680839e-05
Ddost	Zfp600	2.14179302514635e-05
Gm5595	AI314180	2.14178386036259e-05
Rrbp1	Pdgfa	2.14172821473761e-05
Ptprs	Kpna2	2.14170579921314e-05
Igf2	Lsr	2.14169809047309e-05
Arf1	Meis2	2.14169075282714e-05
Mdm4	Casc4	2.14167633076251e-05
Ept1	Asns	2.14164275699018e-05
5730507C01Rik	Etv5	2.14122508242895e-05
Cobl	Kif23	2.14113556933232e-05
D17Ertd648e	Rala	2.14111730971792e-05
Yes1	Lsr	2.14102852375956e-05
Ptov1	Asns	2.14092883560776e-05
Acaca	Sfrp5	2.14091063697946e-05
Pgrmc2	Rps17	2.14084463948657e-05
Gm14325	Rpl30	2.14083861411982e-05
Gtf2i	Rps15	2.14082927570062e-05
Larp7	Taf9	2.14079779219635e-05
Maged1	Krt8	2.14077041446529e-05
Epas1	Fubp1	2.14062925161261e-05
Eif1b	Trh	2.14057317076135e-05
Cdc16	Slc25a36	2.14055665008483e-05
Gm14325	Rpl26	2.14046639774868e-05
Slc25a36	Mllt6	2.14034730685861e-05
Slc39a7	Kank2	2.14021020690084e-05
Epas1	Cdh2	2.13998542949011e-05
Slc16a1	Zcchc11	2.13996743061932e-05
Kpna2	Dcdc2c	2.13994220530618e-05
Whsc1	Pwp1	2.13980520596074e-05
Akap9	Fxyd6	2.13964946297452e-05
Khdrbs1	Ttn	2.1396240486079e-05
Ostc	Wls	2.13961421839841e-05
Echdc2	Ptprs	2.13957223346611e-05
Igf2	Rpl18	2.13954698918644e-05
Grlf1	Bbx	2.13934895384119e-05
Bend4	Gm6402	2.13926845340871e-05
AI314180	Cst3	2.1392331864001e-05
Crabp1	Baz2a	2.13919357600319e-05
Gpc3	Rpl13a	2.13918539599261e-05
Chd4	Ogdh	2.13902112427171e-05
Cyb5r1	Spp1	2.13891243505812e-05
Pgrmc2	Cdkn1c	2.13873235830436e-05
Ccdc36	Gabarapl2	2.13867323819798e-05
Sgk1	Chd4	2.1386293226091e-05
Tspan3	Malat1	2.13859309488219e-05
Klf2	Rpl4	2.13850950864012e-05
Edem1	Klf9	2.13847923311302e-05
Ctsa	Cdc42se2	2.13847028852934e-05
Fabp5	Hnrnpu	2.13842155424366e-05
Gm10324	Actb	2.13842075136249e-05
Slc39a14	Mkrn1	2.13832742444506e-05
Sfrp5	Ostc	2.13831795762107e-05
Gm14391	E030024N20Rik	2.13824127418761e-05
Tjp1	Rpl22l1	2.13817584530423e-05
Slc25a13	Cdh1	2.13815223636989e-05
Basp1	Hmgb1	2.13810305524321e-05
Klf2	Gm20362	2.13799704488575e-05
1700030L20Rik	Sc4mol	2.13794298466001e-05
Gm14326	Slc7a3	2.13791932547616e-05
Spen	Rpn1	2.13782087001026e-05
Sox11	Fabp3	2.13777677045905e-05
Fabp5	Tubb6	2.13777223827046e-05
Ptplad1	Renbp	2.13774890803088e-05
Prelid1	Sox11	2.13771016299181e-05
H2-K1	Rps28	2.13752715485065e-05
Rala	Rpl36a	2.13730135793287e-05
Ext1	Mir692-1	2.13730052827224e-05
Yes1	Rplp1	2.13723358290901e-05
Zmym2	Cd38	2.13704168578785e-05
Crabp1	Cnbp	2.13703053467045e-05
Surf4	Tpi1	2.13702371846453e-05
Tmbim6	Tpm4	2.13698839739512e-05
Krt8	Zmym2	2.13686619158133e-05
Zmym2	Peg3	2.1368517969066e-05
Ell2	Prrc1	2.13674163319933e-05
Ckap4	Fabp3	2.13670810088871e-05
Acaca	Ndufb2	2.13663008518445e-05
Epas1	Gm13212	2.13619741251313e-05
Gltscr1l	Rps23	2.13606578609717e-05
Prrc1	Mir692-1	2.13590289010999e-05
Col18a1	Top1	2.1358316641127e-05
Trh	Nfatc2ip	2.13577074597516e-05
Gm20362	Tmpo	2.13568635523724e-05
Slc39a14	Kif3a	2.13537059370955e-05
Gdf3	Clspn	2.13532522987506e-05
Hsph1	Slfn5	2.13514558002653e-05
Gtf2i	1500012F01Rik	2.13511123635165e-05
Hsph1	Lactb2	2.13510552299533e-05
Bend4	Fbxo15	2.13490097810541e-05
Gpx3	Lsm6	2.1348190486704e-05
Gm13152	Ppia	2.13479813085994e-05
Amotl2	Kat6b	2.13475578440392e-05
Crabp2	Gnb2l1	2.13435521991857e-05
Rala	Lamc1	2.1338964113678e-05
Zfp931	Gosr2	2.13370447940175e-05
Trim44	Tpi1	2.13364991764228e-05
Epas1	Tubb6	2.13352313777879e-05
Hexb	Elavl1	2.13351295245229e-05
Fblim1	Chd4	2.1334786214536e-05
Echdc2	Psmd2	2.13341975755363e-05
Slc39a7	Rps27	2.1333579403949e-05
Itm2c	Rock2	2.13333010032213e-05
Pias2	C77370	2.13325053879195e-05
Inpp5d	Ski	2.13313795569447e-05
Ppp2r4	Rpl13a	2.13307203611761e-05
Gm15421	Trh	2.13303339054085e-05
Ext1	Psma7	2.13302809545684e-05
Vamp3	Lama1	2.13291403141908e-05
Aff1	Fabp5	2.1328096101317e-05
Renbp	Ubr7	2.13280566210236e-05
Basp1	Car2	2.13277435955932e-05
Timm22	Ttf1	2.13260615959501e-05
Fasn	Calm1	2.13243600811745e-05
Ttc39b	Kcnq1ot1	2.13240122425601e-05
Zfp704	Gm5860	2.13233576487156e-05
Eif4a3	Slc39a6	2.13227548032958e-05
Epas1	Commd7	2.13219280209666e-05
Chd7	2610305D13Rik	2.13218798603594e-05
Pbx1	Zfp935	2.13214837684032e-05
Zfp931	Gm2381	2.13200721906798e-05
Ostc	Col4a1	2.13183027008146e-05
Zfp931	F11r	2.13181093488432e-05
Rras2	Rps18	2.13180405720614e-05
Gm4724	Rpl31-ps12	2.13168974289206e-05
Baz1b	Mpv17l	2.1316408464026e-05
Shmt2	Tubb6	2.13161361581015e-05
1500012F01Rik	Ubxn2a	2.13160203427218e-05
Cd24a	Dhrs3	2.13159489528555e-05
Bex4	Rps14	2.13150563835016e-05
Arf3	Cyb5r1	2.1314526018812e-05
Col4a2	Tmem206	2.13140092061669e-05
Kdm1b	Rpl31	2.1313815447219e-05
Baz2b	Eef1a1	2.13131556954988e-05
Mapre2	Gm17821	2.13122174408397e-05
Shmt2	Mybl2	2.13116432616556e-05
Acsl4	Mllt6	2.13109540776763e-05
Gja1	Prdx4	2.13107448912933e-05
Kif23	Upp1	2.13098800247048e-05
Spen	Mettl9	2.13094341073885e-05
Renbp	Myh10	2.13090671488025e-05
Whsc1	Mt2	2.13083027219529e-05
Copg2	C77370	2.13073286268718e-05
Stk38	Sgk1	2.13066067732425e-05
Gna13	Cdh1	2.13059415495683e-05
Cul1	Srsf10	2.13058108141298e-05
Sh3glb1	H3f3b	2.13053500049676e-05
Ext1	Emb	2.13045224716114e-05
Wls	Gm13157	2.13034262092932e-05
Msh2	Zmym2	2.13033626808737e-05
Grlf1	Nr6a1	2.13033530350838e-05
Chd7	Rex2	2.13031280043316e-05
Sash1	Ezh2	2.13029808820387e-05
Mylpf	Calm2	2.13027539686258e-05
Gm14326	Hexb	2.13017206155058e-05
Mettl9	Cars	2.1301552276482e-05
Ddost	Luc7l2	2.13014727536189e-05
Gm4724	Rpl34-ps1	2.13003289421564e-05
Larp7	Krt8	2.12997270564829e-05
Ctsa	Gm3002	2.12995272362339e-05
Gpc3	Tfcp2l1	2.12991631638686e-05
Col4a2	Jam2	2.12985340060379e-05
Klf2	Hnrnpa2b1	2.12963661547174e-05
Rbbp7	C77370	2.12952643292821e-05
Tmem165	Hnrnpa2b1	2.12950474706652e-05
Ranbp1	Mdm4	2.12947420988666e-05
Tmem167	Cyb5r1	2.12937703881381e-05
Cdc42se2	Hsp90aa1	2.12937681412892e-05
Ube2l3	Hspa5	2.12932525034449e-05
Serp1	Bcas2	2.12927300032095e-05
Bex2	Tubb5	2.12922658486304e-05
Phip	Cth	2.12913462724742e-05
Rrbp1	Fam25c	2.12911087853441e-05
Tubb6	Mllt6	2.1290430982583e-05
Msh2	Mllt6	2.12878399539732e-05
Ulk1	Zmiz1	2.12871602406203e-05
Tead2	Tmed2	2.12869727877032e-05
D17Ertd648e	Rap1b	2.12861723329818e-05
Ptov1	Rps7	2.12859912148796e-05
Tceal8	Rpl36	2.12857474538566e-05
H2-K1	Slc7a14	2.12826148757647e-05
Dsg2	Gabarapl2	2.12825180053946e-05
Pbx1	Elavl1	2.12809211846757e-05
Tead2	Gabarapl2	2.12798916032025e-05
Cars	Id3	2.12796768920205e-05
Eny2	Luc7l2	2.12784172495272e-05
Vimp	Vim	2.12777058591614e-05
Txndc5	Dab2	2.12766087790633e-05
Mylpf	Gpx1	2.12765235441553e-05
Aff1	Rps16	2.12758989074838e-05
Morf4l2	Edem1	2.12757741664069e-05
Tmbim6	P4hb	2.12754709638502e-05
Cdh2	Vimp	2.1275437325794e-05
Sfrp1	Vim	2.12751891017746e-05
Gm10324	Folr1	2.1275048899672e-05
Lrpap1	Ttf1	2.12750276473697e-05
Aff1	Nedd4	2.12739992212874e-05
Fzd3	Pabpc1	2.12721980131566e-05
Epas1	Eif2s2	2.12711129900305e-05
Zmym2	Exosc2	2.12701390897625e-05
Gdf3	Ndufb4	2.12698357651257e-05
Fabp5	C330021F23Rik	2.12680142829618e-05
Hsph1	H3f3a	2.12678323680603e-05
Gpx3	Rpl22l1	2.12671965288122e-05
Gm4724	Rps17	2.12667814971653e-05
Klf4	Ept1	2.12664674998031e-05
Gm6710	Tpd52	2.12661302708114e-05
Klf2	Echdc2	2.12660095908282e-05
Gnpda1	Rps24	2.12656869805336e-05
Tmem167	Gmeb1	2.12653539031589e-05
Gtf2i	Mir692-1	2.12642960681396e-05
Gdf3	H3f3a	2.12641539272387e-05
Cth	Cycs	2.12630977062562e-05
Gm3002	Rps28	2.12630925025726e-05
Ubr7	Rps5	2.12623700039653e-05
Gm6710	Ddb1	2.12602951153662e-05
Jam2	Nt5dc2	2.12597262726947e-05
Tdgf1	Eif5	2.12593718655345e-05
Wdr1	2810417H13Rik	2.12588584310714e-05
Smarce1	Peg10	2.12579057577325e-05
Chchd1	Gm5148	2.12577982807736e-05
Dpysl2	Gnpda1	2.12563922758491e-05
Cycs	Ephx2	2.12543073975162e-05
Chd7	Lcmt2	2.12530686601211e-05
Nfu1	Gm6548	2.12525436485664e-05
Zfp931	Tuba1a	2.12522502765663e-05
Taf9	Tubb5	2.12508885386525e-05
Insig1	Fxyd6	2.12498797749414e-05
Sh3glb1	Pigp	2.124957093253e-05
Eny2	Rps24	2.12493311503892e-05
Ivns1abp	Slc7a3	2.12487397485214e-05
Fam98b	Atp6v1d	2.12470279888675e-05
Top2b	Fxyd6	2.12467312683471e-05
Wls	Ezh2	2.12439496669475e-05
Eif1b	Meis2	2.12437386584091e-05
Grsf1	Baz2b	2.12433418234922e-05
Cd24a	Bex1	2.12423492148126e-05
Fxyd6	Lcmt2	2.12415951114676e-05
Dhcr24	Tubb5	2.12412159470997e-05
Ilk	Rps5	2.12410460257402e-05
Gm14430	Gata6	2.12408501736961e-05
Dhcr24	Cyb5r1	2.12406809154283e-05
Nfu1	Mettl9	2.12400814131234e-05
Zfp781	Cd24a	2.12398042761654e-05
Hsph1	Ogdh	2.12394680615941e-05
Lrrc59	Fzd3	2.12385471279187e-05
C77370	Trim44	2.12378126887079e-05
Cd24a	Fam98b	2.12363819992198e-05
Grsf1	Gm6083	2.12343975330884e-05
Ept1	Ephx2	2.12341180578001e-05
Hmgb1-rs17	Eif2s2	2.12325340925878e-05
Dsg2	Etv5	2.12322539243465e-05
Gm13154	Lefty2	2.12308250296133e-05
Gm14430	Rps12	2.12303636646336e-05
Itpa	Gm10653	2.12295426857015e-05
Zfp534	Plod2	2.1228098078183e-05
Aff1	2310039L15Rik	2.12270748622148e-05
Gm6710	Clspn	2.12268970581168e-05
Crabp1	Suz12	2.12254762569501e-05
Larp7	F11r	2.12253889488243e-05
Ell2	Ptchd1	2.12243136234297e-05
Srprb	Alg13	2.12243050621222e-05
Ube2l6	Tbx3	2.12242302374845e-05
Klhl22	Gm6083	2.12217684209375e-05
Grlf1	Cad	2.12206920143121e-05
Ell2	Rps7	2.12204285528629e-05
Edem1	Stmn2	2.12185810853559e-05
Nfu1	Ndufb2	2.12179953617119e-05
Itm2c	Gnpda1	2.12170209265237e-05
Crabp2	Dnaja1	2.1216923181814e-05
Gltscr1l	Psmd2	2.12118727966348e-05
Tcf3	Hnrnpa2b1	2.12101309118986e-05
Alpl	Dpysl2	2.12095892970402e-05
Aff1	Hsp90aa1	2.12090356867306e-05
Cetn2	Hspd1	2.12081011123091e-05
Gnpda1	Rps3	2.12078262673231e-05
Ptprs	Plod2	2.12073197127643e-05
Gltscr1l	Lap3	2.12072348930439e-05
Ilk	Zfp600	2.12062691421292e-05
Bex4	Gm7102	2.12054271695215e-05
Lefty2	Rps17	2.12044208943457e-05
Cyp26a1	Cd24a	2.12042910160629e-05
Crabp1	Rps7	2.12033742846117e-05
Ldha	Luc7l2	2.12030087618853e-05
Ell2	Surf4	2.12005299042212e-05
Gm14391	Serpinh1	2.12001842126015e-05
Tdgf1	Fam25c	2.1199812942236e-05
Srprb	Alpl	2.11994804132499e-05
Cdh2	Upp1	2.11993373302149e-05
Bex4	Gdf3	2.11983599023377e-05
Shmt2	Eif4enif1	2.11976006550959e-05
Phlda1	D17Ertd648e	2.11960733962468e-05
Ccdc36	Calr	2.11959279754795e-05
1500012F01Rik	Hsp90aa1	2.11949738750641e-05
Tmem165	Tbx3	2.11939256663731e-05
Zmiz1	Rpn1	2.11925025546712e-05
Gm6710	Hmgb1	2.11908578275638e-05
Klf2	Gm14391	2.11901000518541e-05
Nars	Ept1	2.11891227127944e-05
Nr6a1	Trim44	2.11884264706024e-05
Kdm1b	Gnai3	2.11879957235327e-05
Crabp2	Rpl31	2.11874467280807e-05
Zfp97	Actb	2.11863122763947e-05
Cad	Tpm4	2.11843279927994e-05
Eif4enif1	Rpl23	2.11824889757895e-05
Shmt2	Calr	2.11820040865687e-05
Zfp931	Myeov2	2.11813251777686e-05
Fxyd6	Taf9	2.11808772727455e-05
Dsg2	Calr	2.11797785532027e-05
Copg2	Ptma	2.11783015241741e-05
Klf9	Tfcp2l1	2.11776259315568e-05
Zmiz1	Eif4a3	2.11773122006601e-05
Krt8	Sfr1	2.11756400269191e-05
Crabp1	Rps3	2.11748314146647e-05
Id3	Rpl24	2.11738122547165e-05
Usp22	Luc7l2	2.11738010351407e-05
Kdelr2	Rps12	2.11737098672476e-05
Pbx1	D17Ertd648e	2.11702949511769e-05
Renbp	Rpl3	2.11700004262827e-05
Mars	Rpl32	2.11697161338843e-05
Ubr7	Hspa5	2.11696581558693e-05
Akap9	Hspa5	2.11686281552855e-05
Cst3	Mllt6	2.11681641740215e-05
Renbp	Dnajc10	2.11666554189505e-05
Larp7	Prrc1	2.1162497983426e-05
Lamb1	Rpl18a	2.11610169369368e-05
Mars	Rps17	2.11601678517033e-05
Gm6710	Cnbp	2.11598648287217e-05
Gm20362	Manf	2.11593078992337e-05
Shmt2	Anp32e	2.11589180962794e-05
Cars	Yes1	2.11585946604735e-05
Tspan3	Spen	2.11582111454257e-05
Rbm3	Dab2	2.11579657857481e-05
Akap9	Cdh1	2.11577835752434e-05
Cyp51	Cobl	2.11566407925413e-05
Ngfrap1	Esrrb	2.11558982005176e-05
Slc16a1	Casc4	2.11551025389384e-05
Ext1	Ilk	2.11550216768322e-05
Clptm1l	Lamb1	2.1153333707378e-05
Tbx3	Cxcr2	2.11532978494041e-05
Bex4	Ube2l6	2.11518375317892e-05
Galk1	Ptma	2.1151543194271e-05
Mapre2	Baz2a	2.11509966417286e-05
Pdia3	Gltscr1l	2.11494841681449e-05
Kdelr2	Cst3	2.11478748324315e-05
Larp7	Eef1a1	2.11473331051717e-05
Sars	Tpm1	2.11460912557021e-05
Tshz1	Gm14391	2.11459636841571e-05
Cyp51	Hsp90aa1	2.11458770598061e-05
Glud1	Ptplad1	2.11456305205747e-05
Sgk1	Rbbp7	2.11455131796531e-05
Ezh2	Lamc1	2.11453034031089e-05
Klf9	Emb	2.11448407907206e-05
Fabp5	Ezh2	2.11444769249254e-05
Ell2	Rps21	2.1144269570945e-05
Cyp51	Lactb2	2.11437282595415e-05
Crabp1	Gosr2	2.11430701288304e-05
Vimp	P4hb	2.11430631973406e-05
Sh3glb1	Cd38	2.11414764793944e-05
Crabp2	Peg10	2.11410727548318e-05
Ddost	Gdf3	2.11406954784129e-05
Zfp781	Hnrnpa1	2.11405101144243e-05
Tars	Efcc1	2.11391784586379e-05
Zmym2	Rpl30	2.11384272669029e-05
Zfp931	Rplp2	2.11383219233076e-05
Hsph1	Rpl32	2.11382189953007e-05
Dusp9	Lamb1	2.11380779384436e-05
Col4a1	Manf	2.11377781176933e-05
Zfp931	Rps19	2.1137758916519e-05
Crabp1	Pwp1	2.11366068797385e-05
Glud1	1500012F01Rik	2.11360634829551e-05
Eif4a3	Sash1	2.11322738156349e-05
Fasn	Igf2	2.11322491050695e-05
Fdps	Epas1	2.11302213311523e-05
Ssr3	Lama1	2.11288368784635e-05
Ext1	Gm13154	2.11287153054977e-05
Ccdc36	Rap1b	2.11272989554831e-05
Rab6a	5730507C01Rik	2.11249143699244e-05
Ell2	Sec61g	2.11245844810438e-05
Acaca	Ttn	2.11242579809827e-05
Gm20362	Gm5506	2.11236723869718e-05
Cdc42	Eef1a1	2.11195517919231e-05
Ivns1abp	Cyb5r1	2.11186305506525e-05
Jam2	Rps3	2.11183121609223e-05
Sod2	AU018091	2.11180751583038e-05
Prrc1	Plod2	2.11161385668535e-05
Gosr2	Zfp42	2.11135644454992e-05
Lsr	Rps14	2.11130865722839e-05
Igf2	Ttc39b	2.11129327182878e-05
Gm5595	Gm13152	2.11127077228704e-05
Wls	Fth1	2.11109838796257e-05
Top2b	Tubb6	2.11108358425038e-05
Klf2	Cbx3	2.11097999880494e-05
Rala	Rps4x	2.11086332925825e-05
Cd24a	Ccnd2	2.11085722814561e-05
Zfp326	Fabp3	2.11084771026162e-05
Galk1	Nfatc2ip	2.11074116824158e-05
Ddost	Mdm4	2.11055166330076e-05
Mdm4	Tceal8	2.11048913358679e-05
Cst3	Marcksl1	2.11045444205681e-05
Clspn	Slc25a36	2.11037274362352e-05
Crabp1	Rpl24	2.11003126649719e-05
Fam64a	Med13l	2.10985617131432e-05
BC018473	Mest	2.10975766518909e-05
Nt5dc2	Mars	2.10974688299622e-05
Pdcd5	Hnrnpa1	2.10969133419498e-05
Ubr5	Itm2c	2.10958270284961e-05
Inpp5d	AU018091	2.1095795850812e-05
Zfp936	Exosc2	2.10950621837205e-05
Slc25a36	Brd8	2.10933107998285e-05
Jam2	Tjp1	2.10902475334866e-05
Gm14326	1700030L20Rik	2.10892478069296e-05
D17Ertd648e	Rps24	2.10884787278067e-05
Dcbld2	Tmsb4x	2.10875657228674e-05
Wls	Car2	2.10875466047434e-05
Zfp664	Serpinh1	2.10864373102359e-05
Trh	Mylpf	2.1086135776938e-05
Gpx3	Ext1	2.1085857876426e-05
Slc16a1	Commd7	2.10856035858762e-05
Cad	Sgk1	2.10854696372572e-05
Cetn2	Lima1	2.10834961942182e-05
Sars	Rps27a	2.10829715350102e-05
Dqx1	Fgf4	2.10825276662972e-05
Ilk	Hspa5	2.10824915478133e-05
Fzd3	Cyp2e1	2.10788656369146e-05
Gnpda1	Dclre1c	2.10784141358308e-05
Zfp326	Lima1	2.10779701968873e-05
Wls	Dynll1	2.10774589025339e-05
Bzw2	Rpl13a	2.10771166892429e-05
Klf9	Fam64a	2.10766502617453e-05
Zfp326	Rplp1	2.1075888041115e-05
Khdrbs1	Rps12	2.10753184686952e-05
Ell2	Rbbp7	2.10745868639079e-05
Gdf3	Hnrnpa0	2.10724932690519e-05
Rala	Gm5148	2.10715218245825e-05
Bend4	Kif23	2.10706110601235e-05
Zfp326	Gnb2l1	2.10704649458767e-05
Dhcr24	Tmem167	2.10704059324149e-05
H2-K1	Gosr2	2.10703694144472e-05
Bbx	Tet1	2.106981082438e-05
Trim44	Fdps	2.10693855212508e-05
Klf2	1700030L20Rik	2.10691110661947e-05
Surf4	Fbxo15	2.10681914208605e-05
Cul1	Hdlbp	2.10678399755307e-05
Klhl22	Zfp781	2.10660700596988e-05
Gm14430	Dgcr8	2.10652911127068e-05
Epha4	AI314180	2.10638537777632e-05
Sgk1	Ppil4	2.10633007998172e-05
Nfatc2ip	Rpl14	2.106212170684e-05
Cox6a1	Klf2	2.10615883633776e-05
Sh3glb1	Mkrn1	2.10611536742192e-05
Eny2	Gm13154	2.10610423112051e-05
Sfrp5	Lactb2	2.10604310729793e-05
Nfu1	Rps5	2.10603960995651e-05
Ptprs	Rpl36	2.1059369397596e-05
Gnpda1	Fut8	2.10589545597128e-05
Rala	Mpv17l	2.10585704234846e-05
Chd7	Slc39a7	2.10577283433793e-05
Phlda1	Slx1b	2.10571923453421e-05
Tcf3	Nfatc2ip	2.10557986057985e-05
Peg3	Gm13051	2.10557710219575e-05
Slc16a1	Scd2	2.10556367535931e-05
1500012F01Rik	Ubqln2	2.10552388969995e-05
Klhl22	Rab6a	2.10548572727888e-05
Cst3	Slc2a3	2.10545905144664e-05
Slc39a6	Lamc1	2.10545637787143e-05
Dag1	Cmah	2.10544709095435e-05
Klf9	Cyp51	2.10538972752561e-05
Kank2	Gm13152	2.10519605426138e-05
Tpm1	Rorb	2.10516009159904e-05
Hsph1	Cd24a	2.10512228979779e-05
Ubr7	Id3	2.10502007053047e-05
Gja1	Rorb	2.10495792883835e-05
Gm4724	Hdlbp	2.10495407215565e-05
BC018473	Tshz1	2.10493491135277e-05
Ext1	Anp32e	2.10487514999944e-05
Stk38	Esrrb	2.10473933304311e-05
Ccdc36	Ran	2.10447398978353e-05
Hn1	Hsp90aa1	2.1044661165385e-05
Tdgf1	Rpl18a	2.10438289166071e-05
Cyp51	Alg13	2.10429697428373e-05
Acat2	Pwp1	2.10426495442939e-05
Cdc16	Rpl36	2.10416296863229e-05
Dag1	Bex2	2.10410245418467e-05
Fabp5	Ostf1	2.10409595694412e-05
Zmynd11	Casc4	2.10408016404686e-05
Gm14326	Cd38	2.10403115138172e-05
Cd38	Rps15a	2.10399235977882e-05
Ndufb2	Bcas2	2.10386993850354e-05
Ssrp1	Krt8	2.10366180479655e-05
Cbx3	Fbxo15	2.10364144196248e-05
Scaf11	Lamb1	2.10340541255789e-05
Hypk	Luc7l2	2.10333639976817e-05
Slc39a7	Rala	2.10332155581233e-05
Flrt3	Lsr	2.10322016651921e-05
Tcf3	Gm3002	2.10318582832567e-05
Timm22	Col4a2	2.10313006869228e-05
Ttc39b	Ptchd1	2.10299468339593e-05
Ext1	Top1	2.10282390685419e-05
Slc25a13	Serpinh1	2.10280811312798e-05
Tmbim6	Dpysl2	2.10274555013896e-05
Psmd2	Mdm4	2.10264898413286e-05
Slc39a7	Stmn2	2.10238489851549e-05
Phip	Ulk1	2.10233077336536e-05
Surf4	Sod2	2.1022824562763e-05
Col4a1	Eny2	2.10221927758363e-05
Aff1	Gm13051	2.10212315967517e-05
Mylpf	Mapre2	2.10212063802884e-05
Fam64a	Cxcr2	2.10208448771828e-05
Phlda1	Dnajc10	2.10208196751477e-05
Tceal8	Renbp	2.10204337939034e-05
Gm3002	Fam98b	2.10199937550312e-05
Ivns1abp	Ubr7	2.10178378035739e-05
Cstb	Rps2	2.10171381022259e-05
Nfu1	Car2	2.10167709652434e-05
Lin28a	Gm13154	2.10151305951962e-05
F830016B08Rik	Lap3	2.10133268212613e-05
Taf9	Pdia6	2.10128455939623e-05
Gm14430	Fabp3	2.10122182439733e-05
Sh3glb1	Ezh2	2.10114906431572e-05
Cul1	2810417H13Rik	2.1011451597797e-05
0610010B08Rik	Rps28	2.10105971198861e-05
Kif3a	Malat1	2.10103449352915e-05
Slc25a36	Kcnq1ot1	2.10088233929259e-05
Alg13	H2-K1	2.10087746257629e-05
Ttc39b	Tmed2	2.10082510931633e-05
Zfp704	Phip	2.10077654929532e-05
Pgrmc2	Mtf2	2.10070259295237e-05
Elavl1	Ephx2	2.10069345497684e-05
Tmbim6	Krt8	2.10068460745485e-05
BC018473	Fabp3	2.10065130915947e-05
F11r	Rps23	2.10061905754696e-05
Cd24a	Dynll1	2.10060546716913e-05
Cd38	Rpl18a	2.10048538146394e-05
Fasn	Spp1	2.10041317798706e-05
Lima1	Actg1	2.10022667564409e-05
Prelid1	Etv5	2.10022379401683e-05
Sgk1	Ext1	2.10021287939462e-05
Mylpf	Hnrnpc	2.10017877250981e-05
Zfp326	Ptplad1	2.10011148458331e-05
Ctsl	Dpysl2	2.10008434284492e-05
Fasn	Slc2a1	2.09985599484666e-05
Echdc2	Rpl10a	2.09965715577753e-05
Rras2	Bcas2	2.0996219717774e-05
Insig1	Rpl35a	2.09950673682969e-05
Echdc2	Rps3	2.0995035237778e-05
Baz1b	C77370	2.09928412821643e-05
Nr6a1	Klf2	2.09927087417738e-05
Slc25a13	Sash1	2.0992417446857e-05
Dag1	Exosc2	2.09922283117259e-05
Klhl22	Rps18	2.0992089941914e-05
Bend4	Rpl36a	2.09911798094035e-05
Igf2	Morc1	2.09908064126235e-05
Sod2	Hnrnpu	2.09907524795673e-05
Ulk1	Phlda1	2.09905764111223e-05
Cdk2ap1	Mdm4	2.09902696724181e-05
Gm5595	H3f3a	2.09899609095806e-05
Shmt2	Mkrn1	2.09896816076873e-05
Chchd1	Rpl30	2.09888746706057e-05
Zmynd11	Lgals1	2.09882706722077e-05
Fxyd6	Rpl32	2.09876860958346e-05
Ssbp3	C77370	2.09873732981227e-05
Kank2	Eef1d	2.09856497487114e-05
Slc39a14	Suz12	2.09852746303364e-05
Rras2	Rpl36	2.09847332603772e-05
Ilk	Fblim1	2.09842461652226e-05
Edem1	Rps18	2.09829670874866e-05
Ptov1	Clptm1l	2.09813945384057e-05
Chd7	Hn1	2.09813723051905e-05
Trim44	Cdc42	2.09806080644451e-05
Zfp936	Rala	2.09804418493147e-05
F11r	Slc25a13	2.09798150896463e-05
Hnrnpl	Renbp	2.09797601570152e-05
Col18a1	Acaca	2.09781239154424e-05
Wdr1	Fabp5	2.09776845312411e-05
Fbxo15	Rpl27a	2.0974298970813e-05
Bzw1	Cdh1	2.09738547301941e-05
Msh2	Lrrc58	2.09719456237259e-05
Fn1	Stmn2	2.09702905695719e-05
Id3	Flrt3	2.09698577628685e-05
Klf2	Hmgn1	2.09686180307579e-05
Scd1	Rps16	2.09673380247515e-05
Fabp5	Dynll1	2.09648600657732e-05
Calm3	Sox11	2.09644571082835e-05
Klf9	Rps28	2.09643312456407e-05
Atp6v1d	Pbld1	2.09637959103272e-05
Hspa5	Ccnd2	2.09636580564001e-05
Eif4enif1	Usp9x	2.0962549387091e-05
Fam133b	Bbx	2.09624985387547e-05
Morf4l2	Bzw2	2.09603923570006e-05
Phlda1	Hsph1	2.09601886468004e-05
Porcn	Cmah	2.09601345762627e-05
Gm14325	Rps26	2.09598852910023e-05
Eif1b	Peg10	2.09589264070226e-05
Trim44	Baz2b	2.095882235072e-05
Zfp936	Aff1	2.0958417730303e-05
Mapre2	Minos1	2.09582121079944e-05
Acta2	Luc7l2	2.09581039679146e-05
Ngfrap1	Rps24	2.09556335993792e-05
5730507C01Rik	Lima1	2.09556301627094e-05
Aff1	Ftl1	2.09552461685861e-05
Ttc39b	Hexb	2.0955044243084e-05
Krt8	Gm14430	2.09549305622787e-05
Sgk1	Dhcr24	2.09545547738781e-05
Peg3	Klf2	2.09525257275377e-05
Rab6a	Psat1	2.0951570388808e-05
Fam133b	Rpl35a	2.09514451143187e-05
Zfp97	Dhrs3	2.09511740717865e-05
Pcbp1	Sec23ip	2.09510614692402e-05
Gm13139	Ell2	2.09507858081387e-05
Sh3glb1	Dcdc2c	2.09505886865616e-05
Pdia3	Col4a2	2.09494617407925e-05
Dnajc10	Lamc1	2.09491017224456e-05
Grlf1	Slc25a36	2.09486549288866e-05
Ubxn2a	Morc1	2.09479434126458e-05
Fbxo15	AI314180	2.09469970734439e-05
Hn1	Gmeb1	2.09454142443465e-05
Sh3glb1	Eif4ebp1	2.09446827114219e-05
Dusp9	Malat1	2.09426340611368e-05
Plod2	Ccdc36	2.09422564715469e-05
H2-K1	Rps29	2.09420491384993e-05
Lactb2	Tpm1	2.0942007007825e-05
Fasn	Gm13051	2.09412281644267e-05
Mettl9	Lama1	2.09398415394615e-05
Ell2	Mllt6	2.09321384090002e-05
Ckap4	Gnpda1	2.09317575121791e-05
Gm5595	Dgcr8	2.09316756870935e-05
Sash1	Gm13139	2.09308886831406e-05
Sash1	Hspd1	2.09306595858314e-05
Col18a1	Tagln2	2.09305701536112e-05
Sod2	Ept1	2.09299011678661e-05
Emb	Snrpg	2.09289535513706e-05
D17Ertd648e	Gm14391	2.09278024871645e-05
H2-K1	Rex2	2.09272963536691e-05
Id3	Rpl27a	2.09272687012452e-05
Igf2	Sox11	2.09245166712098e-05
Scaf11	Gmeb1	2.09241240562009e-05
Gm5860	Klf2	2.09238921159398e-05
Tpd52	AU018091	2.09224528494429e-05
Gm14326	Cyp2e1	2.09223946879657e-05
Yes1	Rorb	2.09222232873095e-05
Kdm1b	Lrrc58	2.09221373441166e-05
Zfp781	Trim44	2.0922118143217e-05
Vimp	Itm2c	2.09201275979214e-05
Smarce1	Rpl6	2.09196975039198e-05
Fabp5	Efcc1	2.09190963044433e-05
Ddb1	2310039L15Rik	2.09132589279822e-05
Slc39a7	Flrt3	2.09125518104248e-05
Krt8	Rps12	2.09104502328411e-05
Acaca	Mettl9	2.0909295757935e-05
Ube2l6	Rpl13a	2.09091676639032e-05
BC018473	Kat6b	2.09081908589709e-05
Top2b	Basp1	2.09075732780222e-05
Cd24a	Zmiz1	2.09032154661869e-05
Nfatc2ip	Hmgb2	2.09022305672185e-05
Wdr1	Gm13157	2.09012643793135e-05
BC018473	Lactb2	2.09002782772815e-05
Id3	Grsf1	2.08988754136172e-05
Fblim1	Jam2	2.08987010339306e-05
Epas1	Gpc3	2.08980959294193e-05
Tead2	Bzw2	2.08974513733725e-05
Dhcr24	AI314180	2.08972475469139e-05
Prrc1	Rex2	2.08970889392568e-05
Ptov1	Rps28	2.08957262070322e-05
Klf4	Cdk2ap1	2.08941282921681e-05
Kdm1b	Tjp1	2.08931957052739e-05
Ngfrap1	P4hb	2.08928206346332e-05
Ell2	Hdlbp	2.08919223297477e-05
Lactb2	AU018091	2.08905983497587e-05
Gm20362	Gm5643	2.08899750462278e-05
Clptm1l	Cth	2.0887642743843e-05
Glud1	Lima1	2.08870978763027e-05
Atp6v1d	Lamb1	2.08857397131166e-05
Ivns1abp	Ddx3x	2.08845441874697e-05
Zmym2	Rpl24	2.08842904294061e-05
Med13l	Pgrmc2	2.08827617913515e-05
Cul1	Rbbp7	2.08814096068976e-05
Fam133b	Pgrmc2	2.088034809721e-05
Ubr5	Slfn5	2.08802868283633e-05
Cul1	Nmrk1	2.08802285886558e-05
Bex4	Pgrmc2	2.08796983508408e-05
Cd38	Rpl37a	2.08776508412164e-05
Cetn2	Dcbld2	2.08768741996664e-05
Tdgf1	Arf3	2.08768365049841e-05
Kank2	Rps28	2.0873212782699e-05
1500012F01Rik	Tbx3	2.08726371786972e-05
Gosr2	Gm5860	2.08721790266852e-05
Ctsa	Dnaja1	2.08714723131227e-05
Chd4	Rps14	2.08695709695802e-05
Clspn	E030024N20Rik	2.08694744386816e-05
Rbms1	Rpl26	2.08694262519477e-05
Nfu1	Rpl35a	2.08684365055446e-05
Larp7	1500012F01Rik	2.08682439190171e-05
Gnai3	Spen	2.08678417276922e-05
Col4a1	Amotl2	2.08676264453813e-05
Tpm4	Actb	2.08675887655423e-05
Shmt2	Rpl4	2.08673980879111e-05
Surf4	Casc4	2.08666659901245e-05
Zfp936	Vamp3	2.08664489208328e-05
Klf9	Rps4x	2.08646906929827e-05
Bbx	Fabp3	2.08637835564675e-05
Gm14430	Ngfrap1	2.08623983002061e-05
Rbms1	Rps3	2.08622419603822e-05
Zmiz1	Cyb5r1	2.08571883300705e-05
Cst3	Acaca	2.08563812140522e-05
Tead2	Kif23	2.08563569974431e-05
Gm13212	Col4a1	2.0855711345909e-05
Mllt6	AU018091	2.08548217297613e-05
Emb	Nasp	2.08540174065474e-05
Cetn2	Tubb6	2.08529644835402e-05
Klf9	Slc2a3	2.08529520154399e-05
Fbxo15	Renbp	2.08527650471645e-05
Gosr2	Myh10	2.08520223082999e-05
Acat2	Luc7l2	2.08497191635355e-05
Cars	Mest	2.08495218675684e-05
Fam98b	Wls	2.0849499984419e-05
Zmynd11	Rps21	2.08470516850594e-05
Id3	Commd7	2.08470392658123e-05
Nedd8	Mllt6	2.08455107680804e-05
Rras2	Rps28	2.08444744750228e-05
Alg13	Copg2	2.08423671261214e-05
Cd24a	Bcas2	2.08415612248566e-05
Ptprs	Cetn2	2.08414191897629e-05
Gdf3	Car2	2.08411102340102e-05
Lima1	Sfrp1	2.08406084573534e-05
Sash1	Rpl12	2.08394787298749e-05
Iars	Hsp90aa1	2.08391054198316e-05
Fxyd6	Surf4	2.08389733168485e-05
Porcn	Hnrnpa2b1	2.0838905545978e-05
Ell2	Itm2c	2.08366463397543e-05
Zmym2	Rps21	2.08356508291497e-05
Ell2	Rock2	2.08356326025483e-05
Mapre2	Gltscr1l	2.08347592389562e-05
H2-K1	Ccnd2	2.08343495481846e-05
Ube2l6	Zfp488	2.08304968080413e-05
Lamc1	Slc25a36	2.08290915404449e-05
Eif4enif1	Gm20362	2.08289834422381e-05
Cad	Cmah	2.08286315749878e-05
Suz12	Gnpda1	2.08275201172421e-05
Sash1	Rpl36a	2.08261931994663e-05
Zfp931	Gm10324	2.08244398306356e-05
Gnpda1	Calr	2.08243955360178e-05
Ostf1	Rps23	2.08240862392708e-05
Zfp664	Gnas	2.08240720018035e-05
Zfp781	Mkrn1	2.08226665501738e-05
Klf4	Dnajc10	2.08224980369519e-05
Gnpda1	Snrpe	2.08223013171107e-05
Gm4724	Hspd1	2.08214148183365e-05
Larp7	Dqx1	2.08207634864618e-05
Wls	Prtg	2.08203151858036e-05
Gpx3	Srp14	2.08193527662437e-05
1700030L20Rik	Mllt6	2.08171089099694e-05
Phlda1	Srsf1	2.08165158299151e-05
Gpx3	Rpl39	2.08161565095314e-05
Zmynd11	Sc4mol	2.0814930999475e-05
Igf2	Fn1	2.08148707291362e-05
Wdr1	Tbx3	2.08144783911868e-05
Mapre2	Scd1	2.08142058902357e-05
Spen	Nfu1	2.08140784765405e-05
Sh3glb1	Igf2	2.08137541028912e-05
Prelid1	Mapre2	2.0813288774536e-05
Gnpda1	Rps4x	2.08129687926673e-05
C77370	Gm6548	2.0812467642905e-05
Lrrc59	Slc25a36	2.08122333876752e-05
Slc39a14	Cdkn1c	2.0810220689526e-05
Gnai3	Rbpms2	2.08092909395888e-05
Arf3	Cetn2	2.08063570746128e-05
Ctsa	Gm15645	2.08060585415538e-05
Col4a1	Med13l	2.08056927366077e-05
Klhl22	Clspn	2.08056898626934e-05
Shmt2	Slc7a14	2.08049997949088e-05
Clspn	Hspd1	2.0804554459542e-05
Pgrmc2	Slc39a14	2.0803797137444e-05
Nfu1	Rpl26	2.08037642542005e-05
Cdc16	Mdm4	2.08030678918993e-05
Nfatc2ip	Tmem206	2.08025844920974e-05
Hsph1	Rps3	2.08015135416513e-05
Tmem165	Rps27a	2.08013627101983e-05
Ell2	Gna13	2.08007710452489e-05
Col18a1	Slc7a14	2.07999988694195e-05
Fabp5	Lrp2	2.07984018415986e-05
Gna13	Zfp935	2.07981822919596e-05
Hn1	Rpl8	2.07978403551853e-05
Nlrp1a	Fgf4	2.07966715921308e-05
5730507C01Rik	Trh	2.07952801090006e-05
Tmbim6	Rpl18a	2.07946575007226e-05
Clspn	Gm5148	2.0793185199588e-05
Gm4724	Hmgn1	2.0791320815965e-05
Gtf2i	Gm13251	2.07883370628807e-05
Kank2	Zfp488	2.07867953816127e-05
Alg13	Zfp935	2.07862945629538e-05
Ndufb4	Lamc1	2.07851974570087e-05
Grlf1	Ppil4	2.07840641131544e-05
Zfp936	Atp6v1d	2.0783699301768e-05
Gm4724	Hspa5	2.07834098182635e-05
C77370	Gnai3	2.07826714857346e-05
Rpn1	Rpl37	2.07824545921596e-05
Ptov1	Gdf3	2.07805062984588e-05
Renbp	Cyp26a1	2.07802048087684e-05
Galk1	Ell2	2.07801625007562e-05
Grsf1	Porcn	2.07776566929397e-05
Renbp	Ext1	2.07771761833186e-05
Gja1	Gm13152	2.07766993291846e-05
Lgals1	Cyp51	2.07762458955419e-05
Ubr7	Basp1	2.07749203043314e-05
Ssrp1	Rpl35a	2.07736120532888e-05
Tmem165	Phlda1	2.07728813871312e-05
Prelid1	Dppa5a	2.07728615687531e-05
Renbp	Pdia6	2.07699678036515e-05
Dhcr24	2310039L15Rik	2.07681668086209e-05
Cetn2	4930470H14Rik	2.07661394097257e-05
Ilk	Rpl26	2.07656044832315e-05
Esrrb	Txndc5	2.07655043913935e-05
H2-K1	Tspan3	2.07653259242561e-05
Ptov1	Phax	2.07647816218434e-05
Serpinh1	Actb	2.07646204390338e-05
Tmbim6	Ptplad1	2.07643227498722e-05
Zfp704	Slc39a7	2.07628823333059e-05
Nt5dc2	Ifitm1	2.0762577947676e-05
Nr6a1	Ubqln2	2.07609813733519e-05
Kpna2	Fzd3	2.07609298667362e-05
Kpna2	Mapk14	2.07589223093617e-05
Basp1	Epas1	2.07582239146862e-05
Dhcr24	Spp1	2.07570422154299e-05
Cd24a	Chd7	2.07566278462037e-05
Gm5595	Itpa	2.0755881479269e-05
Ddost	Rpl26	2.07549944519987e-05
AU018091	Zfp42	2.07548961762534e-05
Tubb6	Slc25a36	2.07544268265012e-05
Tjp1	Casc4	2.07534635680424e-05
Eif4a3	Laptm5	2.07527608908425e-05
Nfatc2ip	Wdr1	2.07522017462087e-05
Galk1	Krt8	2.07514831666629e-05
Cetn2	Rpl24	2.07514830019039e-05
Stk38	Rpl17	2.07504212232448e-05
Shmt2	Snrpe	2.07500316980904e-05
Gltscr1l	Rps3	2.0749767991672e-05
Cetn2	1500012F01Rik	2.07495289075997e-05
Pmm1	Pdgfa	2.07488385977537e-05
Cyb5r1	Hnrnpa2b1	2.0747879651376e-05
Dsg2	Folr1	2.0746540566157e-05
Zfp703	Ptov1	2.07462495804636e-05
Fzd3	Tmed2	2.07457494337934e-05
Rps10	Gm10324	2.07441792892789e-05
Cd24a	H3f3b	2.07441664132306e-05
Ppil4	Mt2	2.07437448058131e-05
Ube4b	Nasp	2.07420452545047e-05
Chchd1	AI314180	2.07419125663221e-05
Lactb2	Tmed2	2.07414095778071e-05
Gm14325	Rpl10a	2.07411891952767e-05
Sgk1	Zmym2	2.07405278037049e-05
Bend4	H2-K1	2.07380462983778e-05
Arf1	Ttn	2.07350469298283e-05
Ccdc36	Manf	2.07346233515669e-05
Gm4724	Ubr7	2.07341700539617e-05
Fam133b	Zfp97	2.07339691174114e-05
Fabp5	Cmah	2.073373223565e-05
Surf4	Fabp5	2.07336471012402e-05
Kdelr2	Ctsl	2.07311529583371e-05
Ext1	Tmem165	2.07300231197261e-05
Tubb6	Epha4	2.07289903396097e-05
Mapre2	Gm5860	2.07260413394942e-05
Tdh	Gnpda1	2.0725552688551e-05
Folr1	Ppp1r16b	2.07254295540743e-05
Dag1	Ptchd1	2.07252724686096e-05
Mylpf	Ptchd1	2.07252482610258e-05
Surf4	Epha4	2.07240933075153e-05
Ctsa	Pbx1	2.07225928197102e-05
Jam2	Nr6a1	2.0722451789203e-05
Hexb	Pbx1	2.07223135858424e-05
Tdgf1	Ccdc36	2.07221706875737e-05
Gm13152	Rps12	2.07220248762646e-05
Gdf3	2410006H16Rik	2.07216890994139e-05
Sgk1	Sox11	2.07194709792484e-05
Cdkn1c	Gmeb1	2.0719149878938e-05
Top2b	Upp1	2.07184222680544e-05
Porcn	Gm6654	2.07182692878986e-05
Hexb	Luc7l2	2.07180229974887e-05
Nfu1	Sfrp1	2.07173151706846e-05
Mettl9	Slc39a6	2.07172552462475e-05
Kank2	Surf4	2.07163269337587e-05
Tcf3	Sfrp5	2.07160000119621e-05
Zmym2	H3f3b	2.07142236995628e-05
Chd4	Mdk	2.0714209508204e-05
Inpp5d	Iars	2.07120619268248e-05
Gm6525	Spen	2.07102000864201e-05
Spen	Cyb5r1	2.07089415128747e-05
Tdh	Rpl13	2.07067059142534e-05
Zfp781	E030024N20Rik	2.07066635500038e-05
Lin28a	Scd2	2.07055951062815e-05
Porcn	Tmem206	2.0705349541262e-05
Ppp2r4	BC018473	2.07045028458814e-05
Cd24a	Ubr5	2.07042989724633e-05
Slc39a14	Rpl9	2.0704048213088e-05
Gm13212	Renbp	2.07019987043374e-05
Arf1	Gpc3	2.07013429208496e-05
Dcbld2	Phlda1	2.07011086279305e-05
Slc25a36	Dppa5a	2.07009411116438e-05
Cd38	Rpn1	2.07004128453515e-05
Tmem165	Crabp1	2.06989883037482e-05
Klhl22	Lactb2	2.06989762723728e-05
Sgk1	Ndufb2	2.0697868572028e-05
Esrrb	Prelid1	2.06952998859056e-05
Cetn2	Gm14326	2.06933327262517e-05
Zfp960	Ostf1	2.06919015714156e-05
Lrrc59	Gm16702	2.06916643634429e-05
Sgk1	E030024N20Rik	2.06903773100046e-05
Porcn	Tjp1	2.06903036681376e-05
Tet1	2310039L15Rik	2.06898245825889e-05
Vimp	Fam98b	2.06891193554218e-05
Shmt2	Mapre2	2.06885594009617e-05
Alpl	Mt2	2.06881991139123e-05
Lsr	Rpl35a	2.06875605704958e-05
Me2	Gltscr1l	2.06872451608278e-05
Sfrp1	Dhrs3	2.06871423467546e-05
Ctsa	Lsm6	2.06870359121955e-05
Tpi1	Zfp600	2.0685524501306e-05
Myl12a	Tpi1	2.06854993906335e-05
Esrrb	Cdc16	2.06845128665812e-05
Ext1	Fam98b	2.06834776130137e-05
Sod2	Gm5860	2.06833782908018e-05
Epas1	Zfp664	2.06832963071116e-05
Cstb	Ube2l6	2.06831754289205e-05
Peg3	Slc7a14	2.06823861796047e-05
Epas1	Zcchc11	2.06811607854241e-05
Acsl4	Rpl3	2.06806749494821e-05
Ddost	Dgcr8	2.06801931195777e-05
Tmem165	Galk1	2.06796427214253e-05
Slc16a1	Zfp600	2.06784328347609e-05
Alpl	Gja1	2.06774867165774e-05
Ubr7	Lrpap1	2.06768969900636e-05
Zfp931	Fam25c	2.06765311109232e-05
Taf9	Gnb2l1	2.06754321824589e-05
Gm3002	Ephx2	2.06748136272572e-05
Myeov2	Fzd3	2.0674189754678e-05
Grlf1	Ftl1	2.06735053270585e-05
Tmem165	Arf1	2.06733580144721e-05
Chchd1	Ezh2	2.06686244252709e-05
Sox11	Exosc2	2.06677129785163e-05
Chd7	Hnrnpa2b1	2.06672016362183e-05
5730507C01Rik	Spp1	2.06671971053447e-05
Epas1	Myl6	2.06658039454002e-05
Id3	Gm16702	2.06649549016077e-05
Cdh1	Cyp26a1	2.06649421331671e-05
Grlf1	Gm13242	2.06645282172887e-05
Zfp931	Dclre1c	2.0664103519178e-05
C77370	Hspa5	2.06639937783296e-05
Ptov1	Gm13247	2.0662007171854e-05
Gltscr1l	Mybl2	2.06607466529726e-05
F830016B08Rik	Rex2	2.0659923999191e-05
Peg3	Kcnq1ot1	2.06593762672941e-05
Trh	Rps19	2.06539992869586e-05
Igf2	Rps4x	2.06538711744634e-05
Tceal8	Ttc39b	2.06538311795828e-05
Klhl22	Lin28a	2.06535631085923e-05
Pbx1	Bcat1	2.06524812028878e-05
Peg3	Gnai3	2.06482094787074e-05
Ppp2r4	Mettl9	2.0646538570984e-05
Ostf1	Zfp42	2.06441468491744e-05
Cdc16	Slc2a3	2.06432839635e-05
Krt8	Fam64a	2.06424932218853e-05
Fdps	Zmynd11	2.06400164684575e-05
Fzd3	Sgk1	2.06399988270642e-05
Nfu1	Bbx	2.06392938894482e-05
Vimp	Snrpg	2.0638130551897e-05
Fblim1	Rps27a	2.06379988993094e-05
Gm14322	Ttn	2.06377198592419e-05
H2-K1	Als2	2.06314246907172e-05
Gdf3	Calr	2.06313259678213e-05
Lactb2	Copg2	2.06299867785738e-05
Ptov1	Gnai3	2.06295788670281e-05
Grsf1	Cad	2.06282504566413e-05
Pias2	Bex2	2.06274249939455e-05
Wdr1	Shmt2	2.06267056588831e-05
BC018473	Fn1	2.0626622188754e-05
Fxyd6	Zfp935	2.06258804463052e-05
Ube4b	Ptma	2.06248205610834e-05
Dusp9	Cox6a1	2.06234205538985e-05
Bnip3l	Mdm4	2.06227793670715e-05
Mybl2	Nfatc2ip	2.06220240832145e-05
Dsg2	Kpna2	2.06218620754189e-05
Cd38	Pwp1	2.06217928105966e-05
Edem1	Sfrp5	2.06216950310038e-05
F11r	Tmsb4x	2.06213492965181e-05
Fabp5	Rps28	2.06210216108263e-05
Gm4724	Nasp	2.0618903177326e-05
Ldha	Serpinh1	2.06185939599107e-05
Dhcr24	Dcdc2c	2.06179588639534e-05
Rbms1	Msh2	2.06172708408653e-05
Ctsa	Med13l	2.06166709706464e-05
Bend4	Gnb2l1	2.06152484294648e-05
Serpinh1	Rpl31	2.06151125798182e-05
Sh3glb1	Pgrmc2	2.06142610116954e-05
Puf60	Hoxb2	2.06130315502388e-05
Cyp51	Ulk1	2.0612890612786e-05
Gm10324	Amotl2	2.06117857832937e-05
Ssrp1	C77370	2.06107056311982e-05
Lamb1	D17Ertd648e	2.06105720271096e-05
Tceal8	Gm10653	2.06103658070216e-05
Vimp	Rpl34-ps1	2.06101972843875e-05
Nfatc2ip	Hnrnpa0	2.06099479378865e-05
Acat2	Alg13	2.06096009499681e-05
Smarce1	Rps12	2.06090013765282e-05
Rap1b	Rps27a	2.06087824444092e-05
Cobl	Nars	2.06083612106743e-05
Pwp1	Suz12	2.06079638157578e-05
Epha4	Ctsa	2.06064961572899e-05
Gm20362	Tceb1	2.06063625247163e-05
Tcf3	Rpl23	2.06042856789916e-05
Vamp3	Gosr2	2.06035717351764e-05
Hsph1	Yes1	2.06035258540549e-05
Morf4l2	Rras2	2.06030730047979e-05
Kdm1b	Ckb	2.06030540086661e-05
Vimp	C330021F23Rik	2.06030149236458e-05
Crabp2	Lsr	2.06020395457918e-05
Basp1	Cd24a	2.05994567287505e-05
Pcmtd1	Lamc1	2.05988588433634e-05
Acta2	Sc4mol	2.05985882131694e-05
Ngfrap1	Tdh	2.05973021297e-05
Ndufb4	Renbp	2.05949036479204e-05
Ept1	Eif2s2	2.05918188452572e-05
AI314180	Snrpe	2.05913386346551e-05
Cst3	Ckb	2.05893548395644e-05
Rrbp1	Alpl	2.05890050616354e-05
Surf4	Mars	2.05872586797549e-05
Yes1	Kcnq1ot1	2.05869961507279e-05
Serpinh1	Col4a1	2.05858521847258e-05
Bend4	Cyp51	2.05856136471319e-05
Gnpda1	Ifitm1	2.05842130450487e-05
Nfu1	Commd7	2.05838515660942e-05
Gm6710	Mettl9	2.05826528754451e-05
Kank2	H3f3b	2.05823903165525e-05
Cox6a1	Dab2	2.05817397817152e-05
Cth	Tuba1a	2.05811915615518e-05
Dsg2	Eif2s2	2.05811452940901e-05
D17Ertd648e	Gm13154	2.05809048658814e-05
Zmiz1	Slx1b	2.05802431961457e-05
Ptov1	Rpl14	2.05800863333942e-05
Aff1	Spen	2.05798502208559e-05
Renbp	Rpl13	2.05790280744509e-05
Bzw1	Sfrp5	2.05788533343409e-05
Bex2	Tshz1	2.05784896543793e-05
Uba2	Tdgf1	2.05771679455744e-05
Fam133b	Prtg	2.05765380924122e-05
Stk38	Crabp1	2.05761259637104e-05
Rbms1	Ept1	2.05753471326348e-05
Larp7	Tmed2	2.05749639070445e-05
Dsg2	Tmem206	2.05749529441866e-05
Calm3	Fabp3	2.05747088516925e-05
Itpa	Gm17821	2.05744313656534e-05
Ezh2	Wls	2.05743559190331e-05
Gna13	Rps2	2.05703130455663e-05
Msh2	1700030L20Rik	2.057021672201e-05
Gm14326	Rpl9	2.05690496262975e-05
Klhl22	Slc39a7	2.05682404061842e-05
Id3	Ccnd2	2.05676490335986e-05
Mapre2	Vim	2.05664578834595e-05
Clptm1l	Eif2s2	2.05662934967642e-05
Cdc16	Mylpf	2.05652552400031e-05
Cul1	Mt1	2.05598895962406e-05
Sgk1	Pcmtd1	2.05597059594369e-05
Echdc2	Rplp2	2.05595162403486e-05
Zfp931	Gnas	2.05594873334905e-05
Kat6b	Slc39a6	2.05589165583896e-05
Cetn2	Ube4b	2.05583648507654e-05
Phlda1	Hypk	2.05575246541553e-05
Gm14326	Larp7	2.05568889846643e-05
Fam64a	Gm13051	2.05567301491229e-05
Manf	Rpl23	2.05557202280593e-05
Tcf3	Lrrc58	2.05546761221557e-05
Dhcr24	Zfp42	2.05544714728913e-05
Copg2	Rpl13a	2.05534793327334e-05
Ttc39b	Rap1b	2.05530465191108e-05
Nfu1	Rrbp1	2.05524498814269e-05
Klhl22	Mdm4	2.05517927799984e-05
Cd24a	Hexb	2.05515091006521e-05
Emb	Itpa	2.05502153233258e-05
Col4a2	Sox2	2.05501393840578e-05
Esrrb	Ran	2.05488593494101e-05
Hsph1	Galk1	2.05485946273922e-05
Prrc1	Rplp1	2.05477558887867e-05
Wls	Ptprs	2.0545477287767e-05
F11r	Gna13	2.05453951196179e-05
AU018091	Npc2	2.05452069097744e-05
Col4a1	Dhcr24	2.0544727028225e-05
Myl12a	Sec23ip	2.05444060159362e-05
Grlf1	Col18a1	2.0543970982462e-05
Echdc2	Hspa5	2.05437418197496e-05
Jam2	Maged1	2.05429958338139e-05
Gm5595	Tmem206	2.05418316362555e-05
Phlda1	Rbm3	2.05410056504855e-05
Alg13	Zmynd11	2.05406682116318e-05
Cobl	Hsp90b1	2.05389530584596e-05
Prelid1	Epha4	2.05388749100533e-05
0610010B08Rik	Dcdc2c	2.0537637336271e-05
Bex4	Cth	2.0537027790123e-05
Nfatc2ip	Pdgfa	2.05358062418977e-05
Vimp	Tshz1	2.05353504200877e-05
Cul1	Serp1	2.053500425936e-05
Igf2	Kpna2	2.05324628395415e-05
Yes1	Rps17	2.05324391601187e-05
Zfp931	Dag1	2.05321023209145e-05
Bbx	Ttn	2.05320673969305e-05
Nfu1	Akap9	2.05313444157538e-05
Klf2	Rpl18	2.05307741021368e-05
Klf2	Rpl36a	2.05298944364691e-05
Cad	Tpm1	2.05296051226808e-05
Peg3	Mkrn1	2.05280084720335e-05
Hypk	Ephx2	2.05270117504312e-05
Ivns1abp	Porcn	2.05254515987043e-05
Sgk1	Gm13212	2.05250724356874e-05
Ptprs	Trim44	2.05244785242966e-05
Tceal8	Sfrp5	2.05232689847209e-05
Ostc	Rpl35a	2.05231492860992e-05
Ccdc36	Stmn2	2.0522581492809e-05
Ngfrap1	Ptma	2.05213945329395e-05
Gm14325	Aff1	2.05207602061863e-05
Gdf3	Gosr2	2.05199299382096e-05
Chchd1	Stra8	2.0519205683223e-05
Porcn	Rpl10a	2.05187394393096e-05
Whsc1	Tmem69	2.05182800229935e-05
Cobl	Cmah	2.05179654853603e-05
Epas1	Rpl36	2.05178585209122e-05
Nr6a1	Alpl	2.05170747949332e-05
Peg3	Mt2	2.05167716282079e-05
Zfp960	Rps15a	2.05156385267103e-05
Gm14430	Cxcr2	2.05135965427035e-05
Cdc16	Tpm1	2.05130154383047e-05
Ube4b	Epas1	2.05125196617074e-05
Ptprs	Rras2	2.05116198449158e-05
Fn1	Actb	2.05112975841614e-05
Pdcd5	Hsp90b1	2.05099645877677e-05
Fam133b	Fbxo15	2.05093188848373e-05
Dpysl2	Ski	2.0509248687414e-05
Prrc1	Copg2	2.05088383260247e-05
Rala	C77370	2.0508689371118e-05
Shmt2	Scaf11	2.05080848298531e-05
Tead2	Srprb	2.05080817215658e-05
Ccdc36	Ell2	2.05075886112852e-05
Renbp	Ppp2r4	2.05072300680323e-05
Cobl	Rab6a	2.05069548368743e-05
Dhcr24	Zfp935	2.05061023630259e-05
Fabp5	Zfp664	2.05053336805328e-05
Zfp326	Suz12	2.05049027956073e-05
Klhl22	1700030L20Rik	2.05045485087905e-05
Gm14326	Maged1	2.05031058199437e-05
Ctsl	Sec23ip	2.05025815660881e-05
Vimp	Sfpq	2.0501966356011e-05
Nfatc2ip	Zfp704	2.0500064345836e-05
Rbms1	2610305D13Rik	2.04981718451946e-05
Larp7	Mfsd11	2.04981230000248e-05
Lima1	Hsp90aa1	2.0497960815388e-05
Pdia3	Gm13152	2.04968303234567e-05
Ubqln2	Pfkp	2.04959437765047e-05
Slc39a6	Actg1	2.04948607374458e-05
Epas1	Zmynd11	2.04941223853572e-05
Lsr	Gm14322	2.04940127552017e-05
AI314180	Rpl23a	2.04929538646241e-05
Lrrc59	Mt2	2.04929533598662e-05
Wls	Gna13	2.04899193195873e-05
Zfp704	Slfn5	2.04877246546036e-05
Krt8	Tuba1b	2.04875382216334e-05
Dgcr8	Bcat1	2.04866149847434e-05
Gja1	Slc39a6	2.04863689324429e-05
Ngfrap1	Whsc1	2.0485478106894e-05
Mapre2	Bzw1	2.04848677664913e-05
Rras2	Dek	2.04835282059707e-05
Tceb1	Col4a1	2.04832818986713e-05
Edem1	Crabp1	2.04831947720196e-05
Taf9	Anp32b	2.04819481053673e-05
Mylpf	Gm5148	2.04814531803568e-05
Wls	Ran	2.04811672314197e-05
Me2	Rps2	2.0480262637327e-05
Gm5595	E030024N20Rik	2.04800789603425e-05
Gm5595	Tmem69	2.04794609009301e-05
Klhl22	Cetn2	2.04791092595801e-05
Col4a1	Rps15a	2.0478873461017e-05
Lrrc59	D17Ertd648e	2.04769171259139e-05
Slc39a14	Lcmt2	2.04766325591731e-05
Ube2l3	Lactb2	2.04757940314937e-05
Crabp2	Rps14	2.0475664693402e-05
Phax	Sgk1	2.0474805980681e-05
H2-K1	Zfp326	2.04743171172774e-05
Tdgf1	Dbi	2.04731239135017e-05
Zmiz1	Tpd52	2.04730000972002e-05
Myh10	Slc7a3	2.04720936774785e-05
Dhcr24	Rpl37a	2.04718776430205e-05
Emb	Acta2	2.04695508637609e-05
Serp1	AU018091	2.0469267602179e-05
Gm6710	Sash1	2.04680192051013e-05
Lgals1	Nt5dc2	2.04666232361819e-05
Ppp2r4	Fam25c	2.04661547522454e-05
Lactb2	Col4a2	2.04656159872574e-05
Vimp	Hnrnpab	2.04645345739084e-05
Id3	Npc2	2.04641757608897e-05
1700030L20Rik	Srp14	2.04638957499027e-05
Zfp931	Chchd10	2.04625633108126e-05
F830016B08Rik	Lima1	2.04610183395953e-05
Msh2	Spp1	2.04605398059788e-05
Nt5dc2	Col18a1	2.04602942075333e-05
Crabp1	Rplp2	2.04602288907172e-05
Nfatc2ip	Sh3glb1	2.04597694935232e-05
Gm13152	Fabp3	2.04596803015028e-05
Ubr5	Igf2	2.04594645802021e-05
Cyp51	Crabp1	2.04594107629432e-05
Tmsb4x	Lefty2	2.04589964159648e-05
Ptprs	Rpl23a	2.04560139740812e-05
Hoxb2	Gna13	2.0455956000657e-05
Wdr1	Dhrs3	2.04542177742149e-05
Lin28a	Tdgf1	2.04534088142123e-05
Zfp326	Sfrp5	2.04526957035335e-05
Hypk	Cetn2	2.04519646850778e-05
Mdm4	Gm7102	2.0451909544242e-05
Gnpda1	Ptplad1	2.04512022127835e-05
Ttc39b	Casc4	2.04488384734807e-05
Shmt2	Klhl22	2.0448733711757e-05
Slc25a36	Kat6b	2.04481035940765e-05
Maged1	Ttn	2.04478871807904e-05
Mapk14	Slfn5	2.04455178363397e-05
D17Ertd648e	Ran	2.04450629033029e-05
Crabp2	Ifitm1	2.04446562643676e-05
Gm20362	Eif5	2.04444426330467e-05
Sash1	Ssr3	2.04434189575665e-05
Ell2	Rpl23a	2.04432342695027e-05
Pwp1	Ttf1	2.04418236622794e-05
Serp1	Ephx2	2.0441061597615e-05
Laptm5	Kdelr2	2.0437800410931e-05
Mylpf	Rps21	2.04377880838512e-05
Mettl9	Zfp534	2.04361356542549e-05
Ptov1	Cyp51	2.0435533121689e-05
Echdc2	Gdf3	2.04352943433414e-05
Lsr	Grsf1	2.04351182813384e-05
Arf3	Fabp3	2.0432971151723e-05
Itm2c	Cdc42	2.04329610940807e-05
Tars	Sfrp1	2.04290272349605e-05
Rbms1	Med13l	2.04287922138526e-05
Tspan3	Ppia	2.04275282591223e-05
Prrc1	Rpl27a	2.04259951313678e-05
Bend4	Brd8	2.04249141870036e-05
Fabp5	Zfp781	2.04246297400523e-05
Fam98b	Actb	2.04235838526308e-05
Acaca	Pmm1	2.04220837482301e-05
Lima1	Inpp5d	2.04216672234456e-05
Fam64a	Slc39a14	2.04213912778768e-05
Slc25a13	Ssr3	2.04209126321753e-05
C77370	Gnb2l1	2.04190660954443e-05
Ell2	Cad	2.04185686592689e-05
Zfp781	Tpt1	2.04183441247287e-05
Edem1	Rps2	2.04183059141216e-05
Scaf11	Hspb1	2.04182804947088e-05
Morf4l2	Ssr3	2.04170900720149e-05
Baz1b	Zfp534	2.04169252486078e-05
Tagln2	Crabp1	2.04158265184949e-05
Ptov1	Klf2	2.04155159923366e-05
Phax	Pdgfa	2.04143812142018e-05
Clptm1l	4930470H14Rik	2.041435601019e-05
Renbp	Pcmtd1	2.04137144124931e-05
Gpx3	Rpl18	2.04130640194886e-05
Alpl	Zfp326	2.0412969434489e-05
Morc1	Rpl30	2.04123786045225e-05
Alg13	Esrrb	2.04116824031992e-05
Pfkp	Rpl12	2.04089898301535e-05
F11r	Ptchd1	2.04089113582649e-05
AI314180	Mt1	2.04075898063529e-05
Chd4	Gm3002	2.04068842034522e-05
Fblim1	Lactb2	2.04063225828578e-05
Cdh1	Eif1b	2.04059121855377e-05
Tpd52	Lactb2	2.04027259537699e-05
Lrrc59	Gm15645	2.03985353300185e-05
Ilk	Tpm4	2.03973186255222e-05
Zfp326	Rpl31	2.03967777514081e-05
Nt5dc2	Gm13139	2.03966164480333e-05
Gm5595	4930470H14Rik	2.03959837428967e-05
Sars	Rps12	2.0395518151744e-05
Cetn2	Gm13157	2.03951453132003e-05
Emb	Cmah	2.03948308024459e-05
Hsph1	Rpl36a	2.03942412448104e-05
Kank2	Rpl36	2.03934878303718e-05
Mdm4	Luc7l2	2.03928611304078e-05
D17Ertd648e	Ell2	2.03926074015039e-05
Clspn	Cdk2ap1	2.03924881279704e-05
Zfp931	Hmgb1	2.039232622579e-05
Ddost	Dnaja1	2.03912207199324e-05
D17Ertd648e	Crabp1	2.03911308813072e-05
Cd24a	Rps16	2.03908916089502e-05
Gm4724	Serp1	2.03908547843089e-05
Gm13154	Fbxo15	2.0390631718354e-05
Cdh2	Sod2	2.03899997935085e-05
Peg3	Cdkn1c	2.03899245528015e-05
Pbx1	Sc4mol	2.03894438579137e-05
Crabp1	Gm6548	2.03878292769287e-05
C77370	Pbld1	2.03878078072841e-05
Dusp9	Gna13	2.03864450049874e-05
Smarce1	Lrrc58	2.03862845836591e-05
Fam133b	Clspn	2.03861437988785e-05
Cdk2ap1	Etv5	2.03833333697147e-05
Surf4	Phlda1	2.03827566007171e-05
Shmt2	Gm9846	2.03824064024909e-05
Porcn	Ubqln2	2.03818495784597e-05
Ttc39b	Gm14391	2.03817093518143e-05
Cobl	Ifitm1	2.03814716994563e-05
Crabp1	Zfp936	2.03806856693945e-05
0610010B08Rik	Scd2	2.03796971268279e-05
Gnpda1	Hoxb2	2.03790254540424e-05
Slc39a14	Rpl31	2.03789655429015e-05
Tmbim6	Gm7102	2.03775935082133e-05
Gm14391	Rps2	2.03774901300393e-05
Nfatc2ip	Eef1d	2.03770550135211e-05
Tmem165	Rex2	2.03770489452391e-05
Ext1	Taf9	2.03769712214816e-05
Scaf11	Ttf1	2.0376094255357e-05
C77370	Lgals1	2.03758960844127e-05
Ppil4	Stk38	2.03743852305701e-05
Ctsa	Stra8	2.03738797724126e-05
Gtf2i	Klhl22	2.03738104881655e-05
Gpc3	Nfatc2ip	2.03724831045439e-05
Pias2	Lamb1	2.03721569588497e-05
Tars	Pbld1	2.03720238761692e-05
Vimp	Kank2	2.03716915473564e-05
Galk1	Ssr3	2.03703874545122e-05
Myl12a	Slx1b	2.03692826209732e-05
Gm4724	Mapre2	2.0368300403423e-05
Taf9	Tuba1a	2.03680023161058e-05
Peg3	Lama1	2.0367977100224e-05
Cdc42se2	Spp1	2.03678873526029e-05
Shmt2	Gm5595	2.03651052965183e-05
Mapre2	Eef1d	2.03645692122923e-05
Tfcp2l1	Tpt1	2.03638256374109e-05
Zmiz1	Rpl30	2.03632728232477e-05
Zfp931	Gm5148	2.03632629323029e-05
Gm5595	Srsf1	2.03624604833861e-05
Tmem165	Laptm5	2.036210643114e-05
Sod2	Lactb2	2.03619419895488e-05
Ppil4	Ulk1	2.03604187395053e-05
Slc25a36	Ephx2	2.03599642965058e-05
Pias2	Luc7l2	2.0359158858034e-05
Calm3	Fbxo15	2.03586712425404e-05
Itm2c	Lactb2	2.0358393392862e-05
Sh3glb1	Eef1a1	2.03573139168408e-05
Tmbim6	Gm10653	2.0356127218454e-05
Ranbp1	Klf2	2.03554897021695e-05
Zmiz1	Scd2	2.03552428119658e-05
Kif23	Gm13154	2.03542570364495e-05
Col4a1	Eif1b	2.03541449543917e-05
Cdh1	Dgcr8	2.03526770706312e-05
Manf	Eno1	2.03524895942488e-05
1700030L20Rik	Tfcp2l1	2.03518087982983e-05
Mpv17l	Rn45s	2.0350217900245e-05
Serpinh1	Lamb1	2.03499029350086e-05
Morf4l2	Ezh2	2.03493698509866e-05
Itpa	Ell2	2.03487795796718e-05
Chchd1	Eif2s2	2.03462083466479e-05
Mars	Sfpq	2.03461530418256e-05
Eif1b	Lamc1	2.03461132840284e-05
Zmynd11	Krt8	2.03460056124937e-05
Ddb1	Pdgfa	2.03453062757541e-05
Dsg2	Mettl9	2.03449533716674e-05
Flna	Tead2	2.0344427139383e-05
1500012F01Rik	Ttf1	2.03439439861336e-05
Igf2	Hdlbp	2.03438676008986e-05
Clspn	Sox2	2.03438310049435e-05
Lima1	Gosr2	2.03431409114684e-05
Gm14326	Nedd4	2.03423504059065e-05
Echdc2	Prrc1	2.03419851452308e-05
Epha4	Crabp1	2.03414152751879e-05
Tpi1	Gm13152	2.03411965425838e-05
Ubr5	Acsl4	2.0341128049281e-05
Ctsa	D17Ertd648e	2.03408101042116e-05
Zfp936	Slc39a6	2.03405864980611e-05
Prrc1	Hmgcs1	2.03403301083919e-05
Lamc1	Trh	2.03366258200569e-05
Efcc1	Actb	2.03360889412412e-05
Ube2l6	Copg2	2.03359753455155e-05
Rock2	Tdh	2.03359196286342e-05
Gm10324	D17Ertd648e	2.03352328143607e-05
2410006H16Rik	Spp1	2.03349215840696e-05
Bex4	Itm2c	2.03331259031255e-05
Pgrmc2	Kcnq1ot1	2.03329334393584e-05
F11r	C330021F23Rik	2.03328486446409e-05
Col18a1	Lsr	2.03326784148316e-05
Sgk1	Gdf3	2.03325722045124e-05
Top2b	Ostf1	2.03323975230128e-05
Nfu1	Tram1	2.03305630168342e-05
Ostc	Mdm4	2.03286529130478e-05
Col18a1	Stk38	2.03271381983735e-05
Npc2	Lrpap1	2.03270313681828e-05
Acta2	Cxcr2	2.03267628753868e-05
Tjp1	Col4a2	2.03250339349422e-05
Fblim1	Lrpap1	2.0323977360595e-05
Dgcr8	Mest	2.0323524725104e-05
H2-K1	C330021F23Rik	2.03232995384732e-05
Ext1	Vdac1	2.03231985746529e-05
Fabp5	Gata6	2.03231013509902e-05
Cdc16	Lrp2	2.0322563182287e-05
Tmem167	Rorb	2.03188584038636e-05
Gm3002	Nfu1	2.03187803183612e-05
Chchd1	Scd2	2.03187510235038e-05
Ptov1	Edem1	2.03184350568939e-05
Slc25a36	Tpt1	2.03171620509313e-05
Pdcd5	Cdkn1c	2.03171552008966e-05
Gm10324	Porcn	2.03171251035942e-05
D17Ertd648e	Scd1	2.03166695433195e-05
Fam25c	Bzw2	2.03162990139049e-05
Nfu1	Rps23	2.03161934030189e-05
Sh3glb1	Bex4	2.03135217112864e-05
Dsg2	Gm13251	2.0313145857822e-05
Crabp2	Gna13	2.03131053301668e-05
Sc4mol	Alg13	2.03130954278695e-05
Gja1	Pdia3	2.03129914418113e-05
Yes1	Slfn5	2.03120386063912e-05
Lin28a	Kdelr2	2.03110539201237e-05
Gm14325	Cyb5r1	2.03104436169465e-05
Shmt2	Esrrb	2.03100704526262e-05
Cars	Rpl32	2.03099555977415e-05
Crabp1	Rif1	2.030866292059e-05
Cyp26a1	Nfu1	2.03085754789917e-05
Mdm4	Lsr	2.03062084902025e-05
Echdc2	Ckap4	2.0306162104296e-05
Lrrc59	Kif23	2.03061381591869e-05
Nr6a1	Rps26	2.03055604104671e-05
Peg3	Gm10324	2.0303523987857e-05
Myh10	Gna13	2.03018434825634e-05
Id3	Rpl36	2.03007374210515e-05
Echdc2	Renbp	2.03001524137276e-05
Kdm1b	Mkrn1	2.03000316859963e-05
Ell2	Spen	2.02993681009209e-05
Usp22	Dab2	2.02986990034093e-05
Gm14325	Rps21	2.02982703280042e-05
Ptplad1	Fblim1	2.02982037687078e-05
Pgrmc2	Lgals1	2.02969806712026e-05
Inpp5d	Car2	2.02960160816583e-05
Myeov2	Mylpf	2.02958471942308e-05
Alg13	Cyp26a1	2.02957069724038e-05
Zfp326	Rpl24	2.02954143705983e-05
Clptm1l	Lactb2	2.02953161098424e-05
Cul1	Wbp5	2.02951835915319e-05
Klf9	Ptprs	2.02949669730882e-05
Eif4a3	Alg13	2.02947561829474e-05
Prelid1	Brd8	2.02940135235832e-05
Kpna2	Fxyd6	2.02921222313225e-05
Rras2	Fxyd6	2.02921157838744e-05
Tpd52	Kat6b	2.02908499705932e-05
Chchd10	Nfu1	2.02907737775065e-05
Msh2	Tmem69	2.02902088430345e-05
Ssbp3	Mdm4	2.02897954683459e-05
Wdr1	Mtf2	2.02891448935589e-05
Tmbim6	Lsr	2.02873015893592e-05
Wdr1	Etv5	2.02871200453101e-05
Echdc2	Asns	2.02866941188244e-05
Tshz1	Zfp534	2.02865292480927e-05
Sgk1	Lrrc59	2.02859987026144e-05
Klhl22	Tdh	2.02857416759472e-05
Sash1	Gnas	2.02856020479347e-05
Ptprs	Zfp600	2.0285424850439e-05
Itm2c	Hoxb2	2.02853848856264e-05
Gpx3	Slc2a3	2.02852357144814e-05
Peg10	Rpl37	2.0284804600518e-05
Slc39a14	Rpl39	2.02832675170619e-05
Slc2a3	Ppp1r16b	2.02823104856466e-05
Klf2	Rpl26	2.02814464842572e-05
Gnpda1	Rpl23a	2.02811515928215e-05
1700030L20Rik	Rpl23a	2.0281112835728e-05
Baz2b	Lama1	2.02809373996883e-05
Krt8	Gnb2l1	2.02808398875944e-05
F830016B08Rik	Cars	2.02794474679413e-05
Zfp960	Rpl24	2.02788056999303e-05
Ubr7	Sash1	2.02785783675302e-05
Gm14430	Cobl	2.02780944468317e-05
Me2	Rps29	2.0278037672326e-05
Chchd1	Porcn	2.02763860202064e-05
Pdia3	Akap9	2.02757453680163e-05
Ckap4	Klf9	2.02754041860028e-05
Kdelr2	Rplp2	2.02750100391815e-05
Stk38	Rpl18a	2.02743524046955e-05
Zfp97	Cyb5r1	2.0273766570534e-05
Dsg2	Rras2	2.02737202451737e-05
AU018091	Cdh1	2.02731267111088e-05
AI314180	Smc2	2.02726354300007e-05
Gdf3	Kif3a	2.02723801840672e-05
Porcn	Tuba1b	2.02719767947151e-05
Zmiz1	Hmgb2	2.02717820670817e-05
Mapre2	Rps18	2.02708559286124e-05
Rab6a	Prdx4	2.02704891554409e-05
Gm13152	Jam2	2.02700721289606e-05
Mars	Iars	2.02699817516008e-05
Edem1	Rras2	2.0268912759115e-05
Cetn2	Zfp931	2.02683433129646e-05
Echdc2	Slc39a7	2.02681458932207e-05
Shmt2	Mettl9	2.02673765289778e-05
Klf2	Manf	2.02668147062054e-05
F11r	Ubqln2	2.02643763139596e-05
Klf2	Lap3	2.02635868857477e-05
Cdc16	Gna13	2.02631553165209e-05
Prdx4	Lgals1	2.02630766543796e-05
Bend4	Tubb6	2.02630648591589e-05
Gosr2	Med13l	2.02605072849335e-05
Peg3	Rps7	2.02600739632984e-05
Cth	Znf41-ps	2.0259192142214e-05
Zfp931	Mest	2.02572555899811e-05
Crabp1	Gm13051	2.02570614535252e-05
Gm2381	Rps27a	2.02570410437225e-05
Acat2	Pbx1	2.02558462947673e-05
Gm14326	Gm7102	2.02552859179976e-05
Timm22	Morc1	2.0254853150055e-05
Mettl9	Ext1	2.02547144687079e-05
5730507C01Rik	Rps3	2.02528908821583e-05
Itm2c	Ostf1	2.02524404738993e-05
Krt8	Dpysl2	2.02522161226315e-05
Smarce1	Cdh1	2.025193527027e-05
Crabp2	Inpp5d	2.02519189211662e-05
Lin28a	Gpx3	2.02514684800729e-05
Tcf3	Rps15a	2.02508197800024e-05
Ctsa	Spp1	2.02503522888007e-05
Ubr7	Tdgf1	2.02499809675054e-05
1500012F01Rik	Ext1	2.02499722553941e-05
Gm6710	Rpl6	2.02492809645657e-05
Fam64a	Kcnq1ot1	2.02482822862282e-05
Gja1	Bnip3l	2.02478920742226e-05
Vimp	Hsp90b1	2.02458425415315e-05
Rab6a	Cxcr2	2.0245197114471e-05
Nr6a1	Gm15645	2.02447878471801e-05
Phlda1	Gpc3	2.02436707843514e-05
Rbms1	Gm6654	2.02432936672763e-05
Surf4	Pfkp	2.02429525695543e-05
Bex2	Stmn2	2.02429012675502e-05
Id3	Gnb2l1	2.02427294560592e-05
Dusp9	Rps15a-ps4	2.02390780172285e-05
Acsl4	Rps2	2.02385260613192e-05
Gna13	Tpt1	2.02373452622783e-05
Rala	Rpl13a	2.02373168978216e-05
Galk1	Ttf1	2.02370342468497e-05
Rpn1	2810417H13Rik	2.02366556319706e-05
Zfp97	Fau	2.02362203725393e-05
H2-K1	Fblim1	2.0235900201531e-05
Ptprs	Sod2	2.02356480738415e-05
Gm14391	Gm13247	2.02349763134161e-05
Calm3	Dhrs3	2.0234003399265e-05
Baz1b	Tcf3	2.02333975425892e-05
Mllt6	Ppp1r16b	2.02323183408687e-05
Cul1	Cdc16	2.02317469159671e-05
Tjp1	Ulk1	2.02317244310895e-05
Chd4	Rpl13a	2.02316385247182e-05
Gtf2i	Ubr5	2.02312083161095e-05
Tshz1	Gltscr1l	2.02305031753989e-05
Cdh2	Zfp600	2.02300610903517e-05
Gm14322	Ngfrap1	2.02299306169297e-05
Kank2	Slc39a7	2.02293749008342e-05
Trim44	Larp7	2.02284638509002e-05
Galk1	Gm14326	2.02283710047388e-05
Acat2	Insig1	2.02275888395862e-05
Esrrb	Xaf1	2.02267026261849e-05
Porcn	Mkrn1	2.02263740160448e-05
Dag1	Zcchc11	2.02260013828381e-05
Me2	Lgals1	2.02255681652016e-05
Renbp	Ptchd1	2.02251806494975e-05
Gm14322	Zmiz1	2.02242336003523e-05
Gm20362	Hmgb1	2.02240340040859e-05
Tdgf1	Tfcp2l1	2.02231523660159e-05
Tead2	C330021F23Rik	2.02230236402754e-05
Alg13	Cd24a	2.022239108262e-05
Bnip3l	Id3	2.0221895744098e-05
Tubb6	Als2	2.02204019840974e-05
Nfu1	Rpl36	2.02194346539763e-05
Ssbp3	Rplp1	2.02193305462372e-05
C77370	Cdh1	2.02191214715148e-05
Itpa	Slc39a14	2.02189794548377e-05
Gm20362	Dclre1c	2.02186763158565e-05
Rbms1	Mest	2.02185562180833e-05
Ivns1abp	Mettl9	2.02163296504557e-05
Gpc3	Itm2c	2.02130974441745e-05
Cul1	Gm13154	2.02130970746955e-05
D17Ertd648e	Ifitm1	2.0213069960828e-05
Ptprs	Rpl26	2.02119870520296e-05
Chd7	Phax	2.02112628636138e-05
Tmpo	D17Ertd648e	2.02110270641324e-05
Hexb	Ube4b	2.02106770003434e-05
Ubr5	Krt8	2.02069169607557e-05
Smarce1	Tfcp2l1	2.0206469671891e-05
Klf9	Gnas	2.02038617547394e-05
Ept1	Plod2	2.02036635101395e-05
Itm2c	Eif4enif1	2.02030405320791e-05
Ubr7	Rpl9	2.02024204154329e-05
Klf2	Srp14	2.02021714068216e-05
Bex4	Tceal8	2.02019801880644e-05
Cdc16	Cetn2	2.02017321156095e-05
Fabp5	BC018473	2.02001483264518e-05
Rnf187	Rpl18a	2.01996886516002e-05
Rnf187	Rpl3	2.01994445456424e-05
Sash1	Zfp935	2.01991590295325e-05
Anp32e	Ogdh	2.01988933252416e-05
Gm4724	Prelid1	2.01970687349621e-05
Zfp781	Hmgb2	2.01954239054274e-05
Ptprs	Echdc2	2.01948368839848e-05
Gpx3	Hsph1	2.01934933787974e-05
Morf4l2	Mapk14	2.01924128492388e-05
Txndc5	Eif1b	2.01921907693607e-05
Akap9	Dpysl2	2.01910970689482e-05
Gtf2i	Nedd8	2.01893469708566e-05
Ptov1	Rpl3	2.01891470486861e-05
Dsg2	Ube4b	2.01886540665948e-05
Nr6a1	Ccnd2	2.01877494997785e-05
Rnf187	Ndufb2	2.01873142030328e-05
Zfp960	Lactb2	2.0187298930811e-05
Fxyd6	Dbi	2.01869139019296e-05
Ppp2r4	Actb	2.01865988141221e-05
Tbx3	Hsp90aa1	2.01857344940819e-05
Serp1	Eif1b	2.01857048840491e-05
Klf2	Baz2a	2.01855330084668e-05
Myeov2	Fabp3	2.01837656071918e-05
Eif4enif1	Actg1	2.01829333429292e-05
Cars	Arf3	2.01827129337695e-05
Ctsa	Rps2	2.0182271786692e-05
Cyb5r1	Ezh2	2.01811598270943e-05
Ctsa	Ttn	2.01798537758465e-05
Cad	Eif2s2	2.01791333354053e-05
Surf4	Cobl	2.01790313183152e-05
Fasn	Cst3	2.01789408120332e-05
Gm6710	Rpl8	2.01788459732316e-05
Crabp1	Cyb5r1	2.01776137574977e-05
Cdk2ap1	Ssrp1	2.01774177384139e-05
Whsc1	Tpt1	2.01764149858798e-05
Mdm4	Tdh	2.01749399736324e-05
Glud1	1700030L20Rik	2.01741541107103e-05
Fasn	Ptprs	2.01736863463559e-05
Col4a1	Tceb1	2.01729192513428e-05
Dgcr8	Epas1	2.01728240252454e-05
Fzd3	Rps3	2.01720133040293e-05
Gdf3	1700030L20Rik	2.01716300171167e-05
Pdia3	Gm14391	2.01704237414018e-05
Fam98b	Casc4	2.01698385680641e-05
Tbx3	Fxyd6	2.01688623949669e-05
Epas1	Mfsd11	2.01682192984634e-05
1500012F01Rik	Plod2	2.01679405058462e-05
Scaf11	Slc39a6	2.01678636167052e-05
Lsr	Rex2	2.01675265547823e-05
Esrrb	Snrpg	2.01664136322836e-05
Shmt2	Tpd52	2.01661902244754e-05
Sars	Dcbld2	2.01650499214738e-05
Gltscr1l	Tead2	2.01636540013736e-05
Slc16a1	Peg3	2.01635009702302e-05
Prelid1	Plod2	2.01625539647953e-05
Gna13	Pbld1	2.01621080401959e-05
Fblim1	Fam133b	2.01619663726348e-05
Clspn	Manf	2.01599478973455e-05
Cobl	Rps21	2.01587632541782e-05
Basp1	Tjp1	2.01587215821398e-05
Slc39a14	Hnrnpa2b1	2.01570332340005e-05
Gm2381	Rpn1	2.01560195866035e-05
Gm20362	Hnrnpa1	2.01551103486873e-05
Gm20362	Gm6548	2.01539490273179e-05
Fzd3	Krt8	2.01535411330748e-05
Klf4	Vimp	2.01534370926871e-05
Gtf2i	Calm2	2.01530754691364e-05
Morf4l2	D17Ertd648e	2.01520823743071e-05
Lrpap1	Klhl22	2.01520416736618e-05
Nt5dc2	Ssbp3	2.01520245035086e-05
Smarce1	2310039L15Rik	2.01520187050834e-05
Peg3	Etv5	2.01510088104364e-05
Ubr7	Hnrnpa2b1	2.0149827921631e-05
Ssbp3	Kat6b	2.0149632486144e-05
Pgrmc2	Rps16	2.01481084446188e-05
Ostf1	Hsp90b1	2.01471554588992e-05
Nr6a1	D17Ertd648e	2.01471370097215e-05
Tmpo	Spp1	2.01456045377076e-05
Lsr	Renbp	2.0143407405221e-05
Rbms1	Rpl13	2.01430422832669e-05
Khdrbs1	Zfp931	2.01422702786623e-05
Tmem167	Trh	2.01418522716787e-05
Gm20362	Ssb	2.01407748549183e-05
Id3	Sgk1	2.01401789038492e-05
Slc16a1	Lrpap1	2.01397818322436e-05
Tmsb4x	Chchd10	2.01394468945919e-05
Zmiz1	Ssrp1	2.0136943333625e-05
Baz1b	Rpl23a	2.01369308633562e-05
Fam133b	Serpinh1	2.01366841010644e-05
Cul1	Dqx1	2.01341951088134e-05
Arf3	Zfp326	2.0132665957019e-05
Grlf1	Rps14	2.01317539839272e-05
Gdf3	Mkrn1	2.01317211988671e-05
Dgcr8	Acaca	2.01312315012462e-05
Bnip3l	Etv5	2.01309478202865e-05
Hmgb1-rs17	Zfp42	2.01308169098586e-05
Jam2	Rps23	2.0130728047791e-05
Vimp	Cyb5r1	2.01292486468065e-05
Tdh	Psma4	2.01272403560279e-05
Nfatc2ip	Zmym2	2.01266753527637e-05
Zfp326	Xaf1	2.01261185964165e-05
Ckap4	Gm15645	2.01255391557142e-05
Ngfrap1	Lrp2	2.01247948254839e-05
Rras2	Rpl36a	2.01246379982161e-05
Morf4l2	Dhcr24	2.01246185021317e-05
Ube4b	Rps27a	2.01244902915372e-05
Myl12a	Galk1	2.0123330247188e-05
Fubp1	Hoxb2	2.01233170601092e-05
Mars	Pcmtd1	2.01211679362844e-05
Gm4944	Gnpda1	2.01202183992276e-05
F11r	Gm13051	2.01193254793174e-05
Mars	Rpl37a	2.0119043221103e-05
Ptov1	Gpx1	2.01186849222609e-05
Gm14325	Rpl37a	2.01181460243115e-05
Trim44	C77370	2.01173769966946e-05
Gltscr1l	Stra8	2.01160064813561e-05
Wdr1	Eif4ebp1	2.01146740282366e-05
Calm3	Hsp90b1	2.01137103619939e-05
Puf60	Actg1	2.01124376336282e-05
Rala	Laptm5	2.01122360152744e-05
Mdm4	Dek	2.01121375484873e-05
Zmynd11	Mkrn1	2.01120228444176e-05
Mettl9	Ptchd1	2.01103471580203e-05
Gm13152	Rps17	2.01102947750646e-05
Zfp703	Flrt3	2.01102851250464e-05
Cyp26a1	Tfcp2l1	2.01099439399536e-05
Gnas	Aff1	2.01096284001434e-05
Fabp5	Arf4	2.01091032066041e-05
Rbms1	Rala	2.01086513494019e-05
Usp22	Rpl35a	2.01082327014772e-05
Bend4	Rbpj	2.01081953116035e-05
Basp1	Renbp	2.01075339944419e-05
Dgcr8	Gnai3	2.01069293481781e-05
Bend4	Dpysl2	2.01061223992752e-05
Lama1	C77370	2.01058699320934e-05
Zcchc11	Laptm5	2.01036484502275e-05
Ttn	Gata6	2.01035124828698e-05
Kank2	Bend4	2.01033616838768e-05
Kank2	Gna13	2.01026447414776e-05
Folr1	Tmed2	2.01022666229e-05
Sash1	Id3	2.01010102936838e-05
Cul1	Lrrc59	2.01009049652435e-05
Slc7a3	Mars	2.01007934189998e-05
Surf4	Grsf1	2.01005805382072e-05
Col4a1	Copg2	2.00995541554171e-05
Gpx3	Alpl	2.00990038191612e-05
Cstb	Zfp935	2.00976464452115e-05
Ptprs	Ran	2.00966282924381e-05
Ephx2	Ttc39b	2.00952737735746e-05
Dusp9	Flna	2.00924537114146e-05
Lsr	Nlrp1a	2.00910974809427e-05
Arf3	Meis2	2.00903655494787e-05
Ptov1	Slc2a3	2.00903289580063e-05
Alpl	Bex2	2.00891290682839e-05
Tmpo	Tceal8	2.00874803710024e-05
Gnpda1	Rpl30	2.00873006985818e-05
Phax	Sash1	2.0087177792924e-05
Gltscr1l	Rps18	2.00857650362811e-05
Tdh	Ppia	2.00841048634625e-05
Ptov1	Fn1	2.00838840781939e-05
Arf3	Rpl6	2.00837162445593e-05
Nedd8	Ttn	2.00816963475506e-05
Igf2	Ran	2.00810489666566e-05
Me2	Rpl32	2.00802746037204e-05
Gm6710	Mt1	2.00783725312978e-05
Sars	Rpl12	2.00783000881571e-05
Jam2	Ldha	2.00779738271967e-05
Ubr7	Ubqln2	2.00779261702596e-05
Cdc16	Rpl27a	2.00777109266442e-05
Gdf3	Rps14	2.00769717181062e-05
Cd38	Cst3	2.00760940698502e-05
Pbx1	Apoe	2.00758748712019e-05
Tagln2	Gm14391	2.00755323106147e-05
Arf3	Cobl	2.00755067228841e-05
Fblim1	Ldhb	2.00753731674203e-05
Ngfrap1	Dhrs3	2.00750014191179e-05
Flna	Vim	2.00749116636767e-05
Zfp488	Cd24a	2.00743730586506e-05
Zfp664	Lamc1	2.00741897431527e-05
Chchd1	Tpm4	2.00737204792879e-05
Arf4	Gnpda1	2.00731768899906e-05
Ppil4	Itm2c	2.00721589313719e-05
Clptm1l	Fam25c	2.00712475518909e-05
Vimp	Prtg	2.00711187145543e-05
Dusp9	Casc4	2.00707416275238e-05
Ldha	Malat1	2.0068980685078e-05
Tmem167	Pbld1	2.00678064566126e-05
Klf9	Esrrb	2.00667479390224e-05
Ext1	Acaca	2.00652709903272e-05
Prrc1	Sh3glb1	2.00626922389106e-05
Npc2	Ept1	2.00619237169496e-05
Itpa	Pbx1	2.00614736770313e-05
Pcmtd1	Zfp931	2.00610730878648e-05
AI314180	Nedd4	2.00606120188097e-05
Nfu1	Klf9	2.00602965921448e-05
Ubr7	Gm16702	2.00602024075528e-05
Acsl4	Nfatc2ip	2.00597165980974e-05
Mettl9	Slfn5	2.0059684534238e-05
Serp1	Cth	2.00593139246176e-05
Sash1	1500012F01Rik	2.00589215181973e-05
Cd38	Rps24	2.00573923518386e-05
Lrrc59	Rpl17	2.00573704309853e-05
Ccdc36	Slc25a13	2.00559560401132e-05
Bend4	Slx1b	2.00549378210922e-05
Hexb	Rpl23a	2.00539926066034e-05
Tspan3	Pgrmc2	2.00538500291194e-05
Gm14326	Sox11	2.00529702818979e-05
Gm5860	Pigp	2.00521603067254e-05
Pbx1	A630089N07Rik	2.00518615863233e-05
Epha4	D17Ertd648e	2.00518017339795e-05
Ext1	Hnrnpab	2.00516601827139e-05
Acaca	Timm22	2.00514633286793e-05
Renbp	Zmynd11	2.00509047518807e-05
Zfp960	Stra8	2.00501193796116e-05
Gm14325	2410006H16Rik	2.0049505360212e-05
Tdh	Cdc16	2.00493999092813e-05
Dsg2	Fam64a	2.00492297154975e-05
Lamc1	Hexb	2.00481501501214e-05
Pcmtd1	Sec23ip	2.00478346441466e-05
Yes1	1700030L20Rik	2.00475930107688e-05
Nedd8	Yes1	2.00475469326797e-05
Kdm1b	Slc39a14	2.00474505215074e-05
Ubr5	Klhl22	2.00471967190411e-05
Sash1	Fdps	2.00451576953845e-05
Nr6a1	Etv5	2.00440636674438e-05
2810417H13Rik	Laptm5	2.00439000935342e-05
Pdia3	Rorb	2.00438249515368e-05
Zfp488	Rpl23a	2.00423916151261e-05
Hexb	Tpt1	2.00423276579266e-05
Rras2	Mllt6	2.00418059004636e-05
Nfatc2ip	Clspn	2.0040960775292e-05
Mapre2	Arf4	2.00401702071746e-05
Top2b	Actg1	2.00383057575427e-05
Igf2	Rpl36	2.00381551285302e-05
Sfrp1	Cxcr2	2.00377260197604e-05
Ubr7	Gltscr1l	2.00359215892827e-05
Rnf187	Pwp1	2.00352601430791e-05
Iars	Fblim1	2.00350555077243e-05
D17Ertd648e	Cars	2.00349187853628e-05
Lin28a	Me2	2.00348511615563e-05
Pfkp	Chchd10	2.00341944095751e-05
Baz1b	Tpd52	2.00338270210164e-05
Lrrc59	Hspa5	2.00335207117509e-05
Sash1	Dcbld2	2.00333308713317e-05
Pias2	Gltscr1l	2.00332746734498e-05
Gtf2i	Gm13157	2.00322827871004e-05
Tagln2	Gdf3	2.00315805738509e-05
Flna	Luc7l2	2.00312447576366e-05
Tpm4	C77370	2.00262398217799e-05
Pdcd5	Pdgfa	2.00249593866277e-05
Tdh	Rock2	2.00243742696846e-05
Rnf187	Slc2a3	2.00237336589996e-05
Mapre2	Galk1	2.00236981208826e-05
Zfp931	Mybl2	2.00236477745867e-05
Cd38	Mettl9	2.00233111871449e-05
Cyp26a1	Gm15645	2.00231796236888e-05
Zfp931	Pabpc1	2.00229597462293e-05
Col18a1	Ppia	2.00219198346927e-05
Zcchc11	Tdgf1	2.00214795956128e-05
Pmm1	Kank2	2.00210775124543e-05
Pgrmc2	A630089N07Rik	2.00191785231539e-05
Ckap4	Fxyd6	2.00186886901363e-05
Lamb1	Tfcp2l1	2.00186044955092e-05
Itpa	Cth	2.00183204154305e-05
Gltscr1l	Hmgb1	2.00180368072156e-05
Folr1	Gm13154	2.00176058773819e-05
Taf9	Mylpf	2.00174832621094e-05
Wdr1	Dsg2	2.00169746787663e-05
Ctsa	Actg1	2.00154967891927e-05
Surf4	Gm2381	2.00154043891886e-05
Jam2	Gpc3	2.00152786292978e-05
Sgk1	Gtf2i	2.00145645195272e-05
Npc2	Mars	2.00144077979112e-05
H2-K1	Fam133b	2.00139312419981e-05
Gnpda1	Fam133b	2.00130722491121e-05
Cth	Rpl34-ps1	2.00123876383509e-05
Lamb1	Eif2s2	2.00115733047407e-05
Cstb	Pcmtd1	2.00092827412344e-05
Fabp5	Cdh1	2.00088263295929e-05
Chchd1	Tuba1a	2.00084836315093e-05
Gm6710	Rrbp1	2.00072244354942e-05
Pias2	AU018091	2.00069871101875e-05
Itm2c	Exosc2	2.00061394193002e-05
Vamp3	Ubqln2	2.00051796587631e-05
Clspn	Msh2	2.00024672921436e-05
Zfp781	Serpinh1	2.00020299344746e-05
Ckap4	Ccnd2	2.0001212265096e-05
Ulk1	Tpt1	2.00009282725106e-05
Srp14	Gm15772	2.00003153980306e-05
Wdr1	Mybl2	1.99998635390178e-05
Fasn	Slc25a36	1.99992875202663e-05
Cd38	Gm13152	1.99985038674903e-05
Baz2a	Ulk1	1.99974336646033e-05
Tet1	Dcdc2c	1.99965509012552e-05
Arf4	Etv5	1.99944475989415e-05
Tceal8	Efcc1	1.99942952745147e-05
Cul1	Ubr7	1.99932585205317e-05
Ssbp3	Fxyd6	1.99931738717204e-05
Sh3glb1	Bcas2	1.99918546820668e-05
C77370	Ptchd1	1.99914432178136e-05
Bex4	Fbxo15	1.9991169816079e-05
Cobl	Ssr3	1.99910265062984e-05
Dag1	Fam64a	1.99906723459427e-05
Vimp	Serp1	1.99889647730988e-05
Tbx3	Rps2	1.99889048421183e-05
Cd38	Gm10324	1.9988154058631e-05
Surf4	Suz12	1.99868512918201e-05
Gnpda1	Zmym2	1.99855761835837e-05
Hypk	Zfp42	1.99855166319425e-05
Acsl4	Gm13242	1.99854022277527e-05
Igf2	Gm5148	1.9983975532462e-05
Whsc1	Gm7102	1.99833711663208e-05
0610010B08Rik	Mybl2	1.99832658727081e-05
Zmiz1	Rbbp7	1.99811492557255e-05
Gm3002	Acaca	1.99807719146059e-05
Klf2	Eif5	1.99803099567437e-05
Mylpf	Sars	1.99796639564378e-05
Zfp781	Zfp534	1.99780416785017e-05
Dsg2	Flna	1.99779929412888e-05
Rnf187	Lsr	1.99779270728457e-05
Wdr1	Cd24a	1.99773477450445e-05
Arf1	Lamb1	1.99771159565039e-05
Me2	Lama1	1.99767640347019e-05
Mylpf	Rpl4	1.99763705302178e-05
Crabp1	Rps15a-ps4	1.99751773585866e-05
Bbx	Rorb	1.99745665124051e-05
Col4a1	Surf4	1.99730598076211e-05
Msh2	Rpl26	1.99728842280799e-05
Tdh	Rpl6	1.99727576153253e-05
Crabp1	Sfrp5	1.99710322013626e-05
Mylpf	Hmgb1-rs17	1.99708867375787e-05
Nedd8	Aff1	1.99699312569765e-05
Fam133b	Nfu1	1.99696799573518e-05
Ell2	Fzd3	1.99692418518871e-05
Srprb	Rpl3	1.99687236249731e-05
1500012F01Rik	Tshz1	1.99672243493413e-05
Zmiz1	Rpl9	1.99663332174031e-05
Bex4	Slc39a6	1.99659070503633e-05
Nfatc2ip	Slc2a3	1.9965864187228e-05
Ilk	Rps4x	1.9964927548946e-05
1700030L20Rik	Ttc39b	1.99641922320246e-05
Dhcr24	Mars	1.99641030248287e-05
Jam2	Sfpq	1.99637812719483e-05
0610010B08Rik	Gm20362	1.99620219070488e-05
H2-K1	Tbx3	1.99606338839365e-05
Edem1	Pcmtd1	1.99604664613585e-05
Sox11	Rex2	1.99602344462238e-05
Fam133b	Nars	1.99591855781082e-05
Klf9	Rpl17	1.99584932667184e-05
Slc39a14	Maged1	1.99581871269579e-05
Ctsl	Serpinh1	1.99569956818014e-05
Crabp1	Galk1	1.995692663809e-05
Gpx3	2610305D13Rik	1.99565783248127e-05
Fabp5	Dpysl2	1.99560805763014e-05
Gm6525	Renbp	1.99558531912169e-05
Wbp5	Gm13139	1.99522357330462e-05
Inpp5d	Hnrnpl	1.99517598421858e-05
Cth	Cox8a	1.99495323009316e-05
Epas1	Gm6548	1.9948866700476e-05
Ngfrap1	Klf2	1.99481648911857e-05
Ptov1	Me2	1.99476801164111e-05
Porcn	Rpl36	1.99471547336756e-05
Ext1	Dhcr24	1.99456642697564e-05
Gm14325	Gltscr1l	1.99455848970418e-05
Pwp1	Gltscr1l	1.99455640293336e-05
Pbx1	Rplp2	1.99453589658492e-05
Rbbp7	Ttn	1.99439621102428e-05
Igf2	Scd2	1.99437367620173e-05
Ptprs	Mtf2	1.99424291829595e-05
Itm2c	Hsp90b1	1.99420155093719e-05
Gja1	Ppia	1.99414827125918e-05
H2-K1	Trim44	1.99398578084697e-05
Zfp936	Rps24	1.99387863897767e-05
Vimp	Slc39a6	1.9937724074521e-05
Bend4	Ngfrap1	1.99374277237856e-05
Bzw1	Plod2	1.99369366562053e-05
Pgrmc2	Rbpj	1.99346226375836e-05
Spen	Ostf1	1.99344286401863e-05
Dusp9	Eif1b	1.99340891531108e-05
Ttn	Lactb2	1.99337657044515e-05
Chchd1	Iars	1.99311709304267e-05
Gtf2i	Ckb	1.99306291516114e-05
Me2	Rps20	1.9929941275272e-05
Zfp97	Ptma	1.99284834662998e-05
Klf4	Ptprs	1.99279205425223e-05
Slc7a3	Zfp326	1.99277463771018e-05
Clspn	Grsf1	1.99261060072228e-05
Slc39a14	Pcmtd1	1.99249864374195e-05
Ostf1	Scd2	1.99243209705087e-05
Yes1	Itpa	1.99242855133271e-05
Gdf3	Actg1	1.99230096118912e-05
Ppp2r4	Myh10	1.99220358854912e-05
Ski	Lamc1	1.99200093845055e-05
Eny2	Mkrn1	1.99196796880233e-05
Dag1	Ogdh	1.99196462357207e-05
Gtf2i	Gnas	1.99188320319315e-05
Gna13	Galk1	1.99184026081515e-05
Efcc1	Sparc	1.99168900326244e-05
Ube4b	Ppia	1.99153054634889e-05
Gnpda1	Wdr1	1.99145753188496e-05
Tbx3	Gmeb1	1.99144498273061e-05
Id3	Rps29	1.99135420314707e-05
Sc4mol	Spp1	1.9912727434553e-05
Insig1	Rps27a	1.99127100751605e-05
Msh2	Rpl3	1.99126227497346e-05
Rala	Dynll1	1.99123990506984e-05
Renbp	Scaf11	1.99115272862214e-05
Maged1	Pigp	1.99109805100187e-05
Me2	Xaf1	1.99109037148945e-05
Crabp1	Zmym2	1.99103448389331e-05
5730507C01Rik	Alg13	1.99102263246105e-05
Ilk	Zmynd11	1.9909669397916e-05
Fabp5	Cd38	1.99092564591379e-05
Itm2c	Ptchd1	1.99090677509622e-05
Klhl22	Hnrnpab	1.99085039054099e-05
Vimp	Gtf2i	1.99084693601602e-05
Porcn	Ell2	1.99080642428151e-05
Krt8	Rex2	1.99078482311743e-05
Ppp2r4	Rpl35a	1.99068742662776e-05
Kank2	Dnajc10	1.99067771487186e-05
Ivns1abp	Nedd4	1.99067572838174e-05
0610010B08Rik	Renbp	1.99065390339917e-05
Gpx3	Rpl36a	1.99062674752845e-05
Igf2	Rock2	1.99061634349213e-05
Tpd52	Tagln2	1.99055354196562e-05
Shmt2	Klf4	1.99043000996306e-05
Vimp	Gja1	1.99020468522059e-05
Echdc2	Gja1	1.99015164873886e-05
Fbxo15	Rps16	1.99011632398737e-05
Sh3glb1	Tpt1	1.99008030518586e-05
Npc2	Rpl35a	1.99007513625398e-05
Ppil4	Znf41-ps	1.98996590115335e-05
Mylpf	Puf60	1.98987948457506e-05
Fxyd6	Tubb5	1.98981157744442e-05
Igf2	Nfatc2ip	1.98971655257186e-05
Clspn	Mtf2	1.98970727160994e-05
Stk38	Rps16	1.98960427977694e-05
Lin28a	Casc4	1.98960168737754e-05
Ubxn2a	Ppia	1.98951620358473e-05
Nfatc2ip	Gm16702	1.98947102338648e-05
Calm3	Mllt6	1.98945855298905e-05
Cdc16	Scaf11	1.98940557315841e-05
Zmiz1	Rps20	1.9893984176879e-05
Id3	Gm12191	1.98931900424764e-05
Ptov1	Acaca	1.98920281720166e-05
Fxyd6	Gnas	1.98920052766558e-05
Sfrp1	Ext1	1.98911901371835e-05
Fxyd6	Gm20362	1.98903541754744e-05
Zmiz1	Zfp42	1.98899195657544e-05
Bend4	Gm17821	1.9889284039439e-05
Zmiz1	Znf41-ps	1.98892380505379e-05
Tead2	Wls	1.98889401566203e-05
Slc39a14	Rplp2	1.98877529080439e-05
Cd38	Gm6083	1.98868771691913e-05
Gltscr1l	Zfp42	1.98859648388768e-05
Crabp2	Gm20767	1.98834532119179e-05
Sc4mol	Eif2s2	1.98831081512118e-05
Kdm1b	Tpm4	1.98821539321678e-05
Gm14430	Cycs	1.98813576244448e-05
Mylpf	Gm6525	1.98802681391782e-05
Zfp960	Galk1	1.98793399270627e-05
Zmynd11	Rpl23a	1.98785922412653e-05
Prelid1	Ptma	1.98773627766092e-05
Cetn2	Cox8a	1.98763864166335e-05
Tead2	Rplp1	1.98762540318649e-05
Hexb	Bcas2	1.98762350557404e-05
Surf4	Galk1	1.98760317754306e-05
Ell2	Rps26	1.9875624278394e-05
Jam2	A130077B15Rik	1.98755676764478e-05
Gm14322	Rps2	1.98750766214993e-05
Gm14326	Klhl22	1.98746832509484e-05
Ext1	Bex1	1.98746624210782e-05
Cth	Gm15645	1.98742709851669e-05
Larp7	Myh10	1.98732001586244e-05
Mylpf	Rps27a	1.98729954881464e-05
Gm13152	Srprb	1.9871925219716e-05
Zfp664	Slc39a6	1.98717532206729e-05
Shmt2	Mars	1.98708714508817e-05
Zfp960	Cdh2	1.98708330216878e-05
Esrrb	5730507C01Rik	1.98703878816088e-05
Ptprs	Bbx	1.98688053995289e-05
Lrrc59	Prtg	1.98680763177573e-05
Echdc2	Psat1	1.98676776110706e-05
Sash1	Med13l	1.98663572785858e-05
5730507C01Rik	Cyp26a1	1.98651651287966e-05
Ubr7	Itm2c	1.98650010221654e-05
Cstb	Sc4mol	1.98641776499224e-05
Echdc2	Fubp1	1.98638530377139e-05
Eif4a3	Krt8	1.98637649384542e-05
Yes1	Ell2	1.98637224470439e-05
Arf1	Zfp931	1.98632906942877e-05
F11r	Rpl23	1.98630391432131e-05
Arf3	Rpl39	1.98624406268748e-05
Wls	Rnf187	1.98623206442136e-05
Gm2381	Gpc3	1.98608689849514e-05
Dag1	Msh2	1.9860101989343e-05
Fasn	Mllt6	1.98595257108484e-05
Bend4	Rpl23	1.98585862475638e-05
Morf4l2	Rab6a	1.9858251748426e-05
Tubb6	Dppa5a	1.98575770709015e-05
Dsg2	Hdlbp	1.98574845610107e-05
Fasn	Ptchd1	1.98574325451377e-05
1700030L20Rik	Rpl32	1.98565979190645e-05
Wls	Tmsb4x	1.98548622031924e-05
Ckap4	Zfp704	1.98541734530589e-05
Zfp931	Iars	1.98534058035187e-05
Gm14326	Rbpms2	1.98522373366801e-05
Ssbp3	Jam2	1.98519808950711e-05
Acaca	Efcc1	1.98518291826539e-05
Wls	Alg13	1.98517988946291e-05
Cetn2	Kdelr2	1.98507181666215e-05
Zfp781	Gnb2l1	1.98503510799968e-05
Fxyd6	Lgals1	1.98500971426971e-05
Wls	Rpl36a	1.98498039624018e-05
Sod2	Gm6548	1.98495208876871e-05
Gm2381	Jam2	1.98495066408258e-05
Serpinh1	Cyb5r1	1.98489651069931e-05
Porcn	Serpinh1	1.98484242990249e-05
Zfp704	Zfp931	1.98475043989262e-05
Wls	Baz2a	1.98473422289614e-05
Gm14326	Rpl23	1.98463322190289e-05
Rras2	Rpl13a	1.98461085279079e-05
Pias2	Mkrn1	1.98457761836496e-05
Tead2	Klf9	1.98448059682902e-05
Sfrp1	Stk38	1.98422751960475e-05
Morc1	Cetn2	1.984037500332e-05
Ilk	Gm13826	1.98403403408758e-05
Baz1b	Eef1a1	1.98394652346637e-05
Tjp1	Itm2c	1.98390978829174e-05
Ptov1	Basp1	1.98387003837966e-05
Wls	Gm10653	1.98378476924849e-05
Gm14430	Crabp1	1.98373764680968e-05
Morf4l2	Prrc1	1.98360418340392e-05
AI314180	Ptprs	1.98350576359513e-05
Id3	Ppig	1.98345392113955e-05
Zfp704	Rpl35a	1.98342046151811e-05
Fabp5	Slc39a6	1.9834172984308e-05
Zfp936	Arf3	1.98339600233532e-05
Zfp931	Gm6548	1.98332074649623e-05
Fasn	Mest	1.98321702625197e-05
Prrc1	Cyp26a1	1.983206757569e-05
Fasn	Rpl3	1.98314683942317e-05
Slc39a7	Gm6083	1.98305443671236e-05
Emb	Rpl13	1.98305095503616e-05
Mdm4	Lamc1	1.98299344170351e-05
Bex1	Fxyd6	1.98281595411907e-05
Mylpf	Gpc3	1.98278585008012e-05
Gm14325	Mdm4	1.98267697475109e-05
Krt8	Scd2	1.9825186225121e-05
Fbxo15	Sash1	1.98248023058985e-05
Cth	Mkrn1	1.98245078120153e-05
Ptplad1	Fam25c	1.9823291974233e-05
Morf4l2	Trim44	1.98220526491483e-05
Tpm4	Ttc39b	1.98220521767785e-05
Rras2	Calm2	1.98208356389157e-05
Srp14	Col4a2	1.98206510997652e-05
Zmiz1	Exosc2	1.98192879995674e-05
Cdc42	Zfp97	1.98187102413388e-05
Grlf1	Pdia3	1.98183333530857e-05
Basp1	Rpl6	1.98181610287347e-05
Lsm6	Mkrn1	1.98172475143283e-05
Rbms1	Mars	1.98162814029015e-05
Rbms1	H2-K1	1.98152055411612e-05
Fabp5	Ranbp1	1.98140369241549e-05
Tcf3	Gdf3	1.98139885824328e-05
Cul1	Tspan3	1.98139665102505e-05
Ctsa	Rala	1.98136335243928e-05
Gm14430	Bcas2	1.98134999259651e-05
Zfp704	Ran	1.98113869169369e-05
Sfrp1	Cdc42se2	1.98098008235032e-05
Gnai3	Rps17	1.98094736704827e-05
Zfp931	Zfp534	1.98094452366479e-05
Arf3	Rpl35a	1.9809401326372e-05
Tmem165	Bcas2	1.9808242903182e-05
Peg3	Aff1	1.98074041907777e-05
Crabp1	Bex2	1.98073278738946e-05
Cdh2	Psmd2	1.9806451308004e-05
Ski	Ubqln2	1.9805892673806e-05
C77370	Prrc1	1.9805658371373e-05
AI314180	Mtf2	1.98054746311874e-05
Mdm4	Stk38	1.98031543861911e-05
Klf4	Atp6v1d	1.98030748237325e-05
Ubxn2a	H3f3b	1.98018163993673e-05
F11r	Rps12	1.98009981175181e-05
Id3	Tmem69	1.98008476869609e-05
Cd38	Rpl4	1.98006382131885e-05
Chchd1	Rps17	1.98003372027925e-05
Itm2c	Usp9x	1.97996775391625e-05
Trim44	Npc2	1.97994710845678e-05
F11r	Tmem165	1.97983949077317e-05
Rif1	Ttc39b	1.97967586343338e-05
Ext1	Pbx1	1.97956889937282e-05
Zmynd11	Mylpf	1.97953443176956e-05
Cd38	Slc2a3	1.97946386962308e-05
Gpc3	Eif2s2	1.9794543456436e-05
Cobl	Rpl27	1.97926248272488e-05
Psat1	Gnas	1.97920328605433e-05
Rras2	Rpl12	1.97918252554981e-05
Ndufb2	Pgrmc2	1.97915272949808e-05
Tars	Cdc42	1.97897578848282e-05
F11r	Rbpms2	1.97890649718655e-05
Top2b	Rpl35a	1.9789056469946e-05
Ckap4	Serpinh1	1.97885819415105e-05
Nfatc2ip	Asns	1.97881815718782e-05
Cyb5r1	Fxyd6	1.97864403701054e-05
Tcf3	Mars	1.97863180295521e-05
Ephx2	Zfp534	1.97850489428502e-05
Fabp5	Phlda1	1.9784960195535e-05
Cd38	Rpl30	1.9784783283832e-05
H2-K1	Slc39a7	1.97846918774577e-05
Sh3glb1	Gnpda1	1.97841129595466e-05
Cth	Calm2	1.97823114192033e-05
Gtf2i	Tmed2	1.97807480915172e-05
Acsl4	Dab2	1.97801884381145e-05
Pdia3	Mest	1.97799627719371e-05
Sox11	Ppia	1.97797872198176e-05
Myeov2	Rorb	1.97796279579028e-05
Fxyd6	Myh10	1.97780398181378e-05
Serp1	Fxyd6	1.9776867235698e-05
Col18a1	Gnai3	1.97766255235406e-05
Ddost	Klf2	1.97760378918749e-05
Cad	Esrrb	1.97753303770101e-05
Crabp1	Rps21	1.97751688396787e-05
F11r	Ssrp1	1.97749269536861e-05
Sash1	Trim44	1.97740866198565e-05
Dnajc10	Ftl1	1.97735579858706e-05
Edem1	Renbp	1.97733630059622e-05
Galk1	Inpp5d	1.97729267842835e-05
Klf9	Crabp2	1.9771912292847e-05
Tead2	Grsf1	1.97713001276858e-05
Dhcr24	Rpl35a	1.9771280485302e-05
Fam64a	Rpl23	1.97698454481511e-05
Zmym2	Hmgb2	1.97696529280085e-05
Pbx1	Med13l	1.97689007384277e-05
Wdr1	Rbms1	1.97684941556757e-05
Aff1	Slc25a13	1.97677774270787e-05
Gm14326	Tuba1a	1.97661540630681e-05
Mapk14	Rpl37a	1.97659270905718e-05
Alpl	Ulk1	1.97653929120924e-05
Gm14322	Bnip3l	1.97636082612923e-05
Zfp704	Renbp	1.97624558817561e-05
Sgk1	Surf4	1.97622971572624e-05
Tead2	Calm3	1.97620305448735e-05
Tbx3	Rpl3	1.97610659625037e-05
Baz2b	Cth	1.97604082070656e-05
Mapre2	Ssrp1	1.97603041209739e-05
Nanog	Lamb1	1.97602860814334e-05
Grlf1	Rps20	1.97591071913843e-05
Surf4	Tars	1.97578448089863e-05
Alg13	Sh3glb1	1.97577973180727e-05
Myh10	Gmeb1	1.97577960743133e-05
Eif4enif1	Gm16702	1.97571374581531e-05
Fxyd6	Hspd1	1.97560758115392e-05
Ube4b	Vimp	1.97553396079697e-05
Klf2	Pdgfa	1.9755132112004e-05
Id3	F11r	1.97547392850891e-05
Chchd1	Slc25a36	1.97546560388869e-05
Gm15421	Malat1	1.97545345183333e-05
Tars	Inpp5d	1.97540618793569e-05
Pgrmc2	Rps14	1.97532591132108e-05
Col18a1	Nt5dc2	1.9752642049103e-05
Ulk1	Klf2	1.97520750580107e-05
Fxyd6	Rplp2	1.97517087541891e-05
Dek	Igf2	1.97503078286092e-05
Fam133b	Eno1	1.97499007645228e-05
Whsc1	Cth	1.97496632032413e-05
Esrrb	Top2b	1.97495919730218e-05
Wdr1	AI314180	1.97481734945303e-05
Peg3	Glud1	1.97453545636976e-05
Pdia3	Mt2	1.97436074309725e-05
Lin28a	Phax	1.97420034155195e-05
Tdgf1	Usp22	1.97418610491123e-05
Fasn	Crabp2	1.97412804979248e-05
Rala	Ubqln2	1.97407351710054e-05
Rras2	Eno1	1.97404120583812e-05
Zmiz1	Gm13157	1.97395762016269e-05
Kpna2	Cd24a	1.97395140218653e-05
Cetn2	Hdlbp	1.97367478422523e-05
Folr1	Mylpf	1.97366841818566e-05
Srp14	Hsp90b1	1.97362897611273e-05
Dhrs3	H2-K1	1.97360489406134e-05
Zmynd11	Meis2	1.97354527693218e-05
Tmem165	Bcat1	1.97352614216463e-05
Fam133b	Mettl9	1.97344742207887e-05
Ptplad1	Gabarapl2	1.97343592687731e-05
Ppig	Ppp1r16b	1.97337339551524e-05
Id3	Gm4944	1.97329249335839e-05
Wdr1	Rpl37	1.97315339103912e-05
Grlf1	Tcf3	1.97314618122044e-05
Cstb	Actb	1.97307721288359e-05
Dhrs3	Igf2	1.97299394856718e-05
Grsf1	Malat1	1.97298419022136e-05
Fzd3	Ywhaq	1.97297415304395e-05
Dnajc10	Nfu1	1.97295151255282e-05
Col4a1	Acaca	1.97291513968022e-05
Clspn	Timm22	1.97275330899734e-05
Cd38	Rps26	1.97273079800794e-05
Ptov1	Echdc2	1.97271058813653e-05
Zfp781	Zfp42	1.97268933831541e-05
Echdc2	Hnrnpab	1.97266203739583e-05
Vimp	H3f3a	1.97265409529854e-05
Cetn2	Rpl37	1.97257873713204e-05
Fdps	Gm6083	1.97254777844407e-05
AI314180	Gm13139	1.97250629537528e-05
Dsg2	Ssrp1	1.97246250348587e-05
Pbx1	Hnrnpa2b1	1.97246020421698e-05
Kank2	Dnaja1	1.9723782336927e-05
Igf2	Ngfrap1	1.97226409416007e-05
Rbms1	Zfp97	1.97225086749188e-05
Gtf2i	Gm14326	1.97224770036028e-05
Chd7	Eif2s2	1.97221033204286e-05
Gm13152	Pbx1	1.97207618917788e-05
Sgk1	Rnf187	1.97200117090276e-05
BC018473	Zmiz1	1.97198986120642e-05
Rnf187	Nfatc2ip	1.9719867505723e-05
Tceal8	Rps17	1.97194975831605e-05
Larp7	Tjp1	1.97189680278674e-05
Msh2	Morf4l2	1.97176480727932e-05
Lin28a	Ppil4	1.97173996651718e-05
Tcf3	Slc7a14	1.97171579570159e-05
Cyp51	Cdh1	1.97164916951961e-05
Ilk	Rpl37	1.97160780407214e-05
Zfp936	Pdia3	1.97157633398971e-05
Rbms1	Gm14322	1.97152672881832e-05
Gdf3	Rpl31	1.97151852562315e-05
Krt8	Rpl10a	1.97118191343957e-05
Ext1	Eno1	1.97117743077345e-05
Msh2	Dhrs3	1.9710872159813e-05
Smarce1	Slc39a6	1.97107899606183e-05
Ilk	Fam133b	1.97102555045107e-05
Glud1	Dusp9	1.97097590655205e-05
Hsph1	Sfrp1	1.97087231583197e-05
Sgk1	Hmgb1	1.97077565443372e-05
Rock2	Actb	1.97063059791086e-05
Baz2a	Phlda1	1.97057473944725e-05
Ptov1	Phlda1	1.97056752304689e-05
Zfp326	Mest	1.97053868144523e-05
Pdia3	Rpl32	1.97049292071721e-05
Tceb1	Rpl4	1.9704450077018e-05
Morc1	Morf4l2	1.97043579122358e-05
Ell2	Sh3glb1	1.97039003312092e-05
Ptov1	Hmgb2	1.97034367914124e-05
Itm2c	Itpa	1.97029836375629e-05
Ostc	Fxyd6	1.97025417799179e-05
Gm2381	Wls	1.97017537282775e-05
Yes1	Hspa5	1.97017053118928e-05
Zmiz1	Pdia6	1.97000682883731e-05
Ostf1	Dgcr8	1.97000389819999e-05
Ext1	Lcmt2	1.96993568443006e-05
Igf2	Rbbp7	1.96992617018595e-05
Inpp5d	Ranbp1	1.9699148807712e-05
Fdps	Krt8	1.96985421076204e-05
Ptov1	Ldhb	1.9698491069422e-05
Plod2	Lactb2	1.96983083729852e-05
Fubp1	Esrrb	1.9698303078574e-05
Acsl4	Cdh1	1.96969183919842e-05
Hexb	Igf2	1.96966002281751e-05
Aff1	Ifitm1	1.96965612367302e-05
Epas1	Rps5	1.96951887077366e-05
Ostf1	Tmem69	1.96951641461947e-05
Timm22	Zfp534	1.96931577062321e-05
Krt8	Gm16702	1.96928222789813e-05
Id3	Zfp600	1.96921264127119e-05
Tfcp2l1	Dcdc2c	1.96916778598269e-05
Tmem165	Gm17821	1.96911220342995e-05
Klf2	Stk38	1.96907715794916e-05
Manf	Lgals1	1.96904041033416e-05
H2-K1	Tuba1a	1.96898299674803e-05
Cars	Gm15772	1.96891259905389e-05
Ell2	Gnai3	1.96888708929992e-05
Morf4l2	Dpysl2	1.96888010727914e-05
Fabp5	Calm3	1.96887877558671e-05
Baz2b	Actb	1.96875420239109e-05
Ptprs	2410006H16Rik	1.96871193258094e-05
Zfp704	Lap3	1.96867652084186e-05
Fam133b	Phlda1	1.96861657522814e-05
Klf2	Prtg	1.96854054533458e-05
Calm3	Clptm1l	1.96850139040308e-05
Ppp2r4	Rpl3	1.96841509515075e-05
Tmem167	Itpa	1.96832840215697e-05
Phlda1	Arf4	1.96828207428957e-05
Ppil4	2310039L15Rik	1.96823982850685e-05
Ostc	Hmgb1	1.96817947708188e-05
Dhcr24	Alg13	1.96812948768647e-05
Ell2	Porcn	1.96800226410176e-05
Fxyd6	Acaca	1.96790359278687e-05
Zmiz1	Gm3002	1.96787397066617e-05
Fblim1	Mest	1.96782854240329e-05
Peg3	Sfrp5	1.96779680896823e-05
Gm14325	Kif23	1.96772781827725e-05
Fabp5	Mdm4	1.96772760412189e-05
Ifitm1	Rpl10a	1.96765669433562e-05
Bex4	Ttn	1.96757437137536e-05
Zfp960	Phax	1.96754477931038e-05
Zmym2	Rps29	1.96753846690622e-05
Cobl	Rex2	1.96749821180645e-05
Tmpo	Sparc	1.96745386116667e-05
Kdelr2	Insig1	1.96740224785377e-05
Cdk2ap1	Gmeb1	1.96712538196772e-05
Ivns1abp	Slfn5	1.9670783940273e-05
Hnrnpa0	Bcas2	1.96704708338743e-05
Igf2	Cmah	1.96697126586558e-05
Fabp5	Med13l	1.96695021237155e-05
Eif5	Inpp5d	1.96693293592888e-05
Fam64a	Gnai3	1.96692705818562e-05
Ostf1	Prdx4	1.96690682307463e-05
Jam2	Cxcr2	1.96664689553177e-05
Shmt2	Hmgb1	1.96662156616465e-05
Mylpf	Actg1	1.96656945626528e-05
Aff1	Gata6	1.96652121631409e-05
Hn1	Gm6083	1.96640826732766e-05
Gtf2i	Bnip3l	1.96635712172448e-05
Zfp936	Dcdc2c	1.96619464995296e-05
Flna	Igf2	1.96619317375963e-05
Dgcr8	Ext1	1.96609983440744e-05
Acaca	Gm14391	1.96600127846644e-05
Ubr7	Cetn2	1.9658288982658e-05
Krt8	Rrbp1	1.96567221390468e-05
Slc39a14	Ccnd2	1.9654387583055e-05
Itm2c	Lrpap1	1.96538776096679e-05
BC018473	Rpl32	1.96524019500822e-05
Ephx2	Eif4enif1	1.96523896407664e-05
Prrc1	Tshz1	1.96518660590526e-05
Ostf1	Nfatc2ip	1.96513010168133e-05
Zfp936	Yes1	1.96486704575174e-05
Id3	Gm10653	1.96477817052283e-05
Shmt2	Cth	1.96453391694646e-05
Wbp5	Cobl	1.96450753095236e-05
Gm5595	Gm14391	1.96448042739758e-05
Morf4l2	Dppa5a	1.96447129336013e-05
Kif3a	Gm10653	1.96445485389458e-05
Tcf3	Apoe	1.96444452693823e-05
Itm2c	Rbbp7	1.96441220675173e-05
Dusp9	Scd2	1.96439762748165e-05
Mylpf	Ppia	1.96437161248709e-05
Ptov1	Rps23	1.96433054245975e-05
Ostf1	Sash1	1.96430570392742e-05
Cth	Rpl37	1.96419472837086e-05
Tdgf1	Tspan3	1.96414609964474e-05
Rala	Dppa5a	1.96413492143977e-05
Manf	Laptm5	1.96412116799011e-05
Cd24a	Dab2	1.96398436980588e-05
Col4a1	Gata6	1.96387832951483e-05
Cdc16	Galk1	1.96386512696474e-05
Dusp9	Chd4	1.9638550313049e-05
Ppil4	Col4a2	1.96361293950952e-05
Zfp704	Fxyd6	1.96349160836997e-05
Cdc16	Gpx3	1.96346955193613e-05
Gtf2i	Zfp97	1.96307914777356e-05
Kif23	Ubr7	1.96293036761722e-05
Pwp1	Cdkn1c	1.96289678814388e-05
Fdps	Cyb5r1	1.96283213163032e-05
Clspn	Prtg	1.96283029217108e-05
Inpp5d	Kdm1b	1.96276347384799e-05
Nfu1	Cdh2	1.96249199500679e-05
Tpi1	Rps16	1.96248199901035e-05
Col4a1	Rplp2	1.96242929549282e-05
Ube4b	Rplp1	1.96228173140925e-05
Cobl	Usp9x	1.96224193383296e-05
Ube2l3	Tdh	1.96215900334723e-05
Nfu1	Ell2	1.96207328488668e-05
Tfcp2l1	Serpinh1	1.962031036598e-05
Echdc2	Nfu1	1.9620248933374e-05
Tmem165	Rps26	1.96193993910604e-05
Fdps	Rpl10a	1.96186418027903e-05
Jam2	Elavl1	1.96181854617751e-05
Porcn	Tpm4	1.96171198771857e-05
Srp14	Zfp935	1.96158008614479e-05
Id3	Bbx	1.96152791006501e-05
Fblim1	H2-K1	1.96152768486288e-05
Tead2	Gm17821	1.96147453507885e-05
Gm5595	Galk1	1.96142487094121e-05
Emb	Crabp1	1.96141038122989e-05
Mapre2	Ifitm1	1.96133324649133e-05
Sfrp1	2310039L15Rik	1.96125352429529e-05
Ski	Sc4mol	1.96113685433944e-05
BC018473	Fbxo15	1.96099077290148e-05
Renbp	Morf4l2	1.96096340333001e-05
Peg3	Gm13152	1.96092165789404e-05
D17Ertd648e	Hnrnpa2b1	1.96091632120982e-05
Smarce1	Dclre1c	1.96089545835594e-05
Gdf3	Hn1	1.96085725745198e-05
Sgk1	Aff1	1.96071016106598e-05
Ilk	Pgrmc2	1.96056855768688e-05
Zfp931	Rpl36a	1.96052501516599e-05
Tmem165	Fxyd6	1.96050569291781e-05
Klhl22	Cdk2ap1	1.9604463445241e-05
Emb	Peg3	1.96031836262205e-05
Crabp1	Cdk2ap1	1.9603178687917e-05
Fabp5	Cdc42	1.96020339132591e-05
Gm14391	Rpl35a	1.96012691964476e-05
Tmbim6	Ubqln2	1.96005469964416e-05
1500012F01Rik	Rpl23a	1.95992097026815e-05
Klf9	Ckb	1.95990940297638e-05
Clptm1l	Rpl17	1.95987809578419e-05
Ctsa	Rps16	1.95986968820032e-05
Dag1	Fam98b	1.95986060018979e-05
Ell2	Gm15772	1.95977500558361e-05
2810417H13Rik	Krt8	1.9597363202926e-05
Dag1	Zfp931	1.95968087682496e-05
Copg2	Rpl8	1.95956118291501e-05
Klhl22	Ssr3	1.95921532733828e-05
Gpx3	5730507C01Rik	1.95905738135341e-05
Zfp781	Luc7l2	1.95904036901955e-05
Mylpf	Gm6083	1.958917527182e-05
Igf2	Usp22	1.9589138919719e-05
Lsr	Cst3	1.95888212929854e-05
Fabp5	Rpn1	1.95877627533176e-05
Ppp2r4	Minos1	1.9587591050322e-05
Fabp5	Rex2	1.95867882889472e-05
Insig1	Zfp935	1.95836184482994e-05
Grlf1	Dclre1c	1.95823251830507e-05
Kdelr2	Actg1	1.95819371426023e-05
Spen	Gm2381	1.95806773813993e-05
Lima1	Ttc39b	1.9579654935151e-05
Kdm1b	Gm16702	1.95792688953323e-05
Cad	Sfrp5	1.95782544813099e-05
Zfp960	Actg1	1.95769811404916e-05
H2-K1	Med13l	1.95764666311763e-05
Ivns1abp	Jam2	1.95762210766253e-05
Klhl22	Chd7	1.95755714114813e-05
Kdm1b	Vamp3	1.95728514992619e-05
Nfatc2ip	Ssrp1	1.95725278328474e-05
Nfatc2ip	Mfsd11	1.95715628535906e-05
Chd4	Gm7102	1.95714877909454e-05
Gm14326	Pfkp	1.95712788387784e-05
Zfp936	Rpl27a	1.95710973203844e-05
Slc39a7	Ndufb4	1.95710786993587e-05
Sfrp5	Fam25c	1.95705956108275e-05
Bex4	Pmm1	1.95701801166428e-05
Klf4	Phax	1.95683056779062e-05
Vamp3	Ptplad1	1.95674613559792e-05
Gm3002	Zcchc11	1.95674179928117e-05
Gnpda1	Lcmt2	1.95671329721772e-05
Alpl	Bex1	1.95668851774038e-05
Crabp1	Clspn	1.9565098873342e-05
Mylpf	Gm6402	1.95634370623991e-05
Kank2	Nedd4	1.95630793735216e-05
Kpna2	Lama1	1.9562584938503e-05
Zmym2	Baz2b	1.95617181829268e-05
Gna13	Hmgn2	1.95611456674798e-05
Gm20362	Nasp	1.95610446575256e-05
Ppp2r4	Ctsa	1.95601524325731e-05
Slc39a7	Serp1	1.95596428184326e-05
Srprb	Cobl	1.95592288178277e-05
Slc7a3	Fxyd6	1.95588230612634e-05
Jam2	Cdh1	1.95584157351049e-05
Fbxo15	Clptm1l	1.9558000010987e-05
Dgcr8	Serpinh1	1.95579662943815e-05
Lefty2	AU018091	1.95552035641192e-05
Tagln2	Dcdc2c	1.95550745284249e-05
Zmynd11	Ptma	1.95550001130293e-05
Msh2	Gm14430	1.95548660964311e-05
Alpl	Rps19	1.9554798527323e-05
Pdgfa	Ppp1r16b	1.95536550398714e-05
Cd38	Rpl13a	1.95536031051513e-05
Tubb6	Exosc2	1.95535507118728e-05
Ostf1	Mest	1.95522314413143e-05
Zmiz1	H3f3b	1.95518701842536e-05
Cth	Rps15	1.95518331283407e-05
Zfp931	Calm3	1.95484965539621e-05
Wdr1	Echdc2	1.95470968716785e-05
Fabp5	Scaf11	1.95470120309973e-05
Pcmtd1	Bcas2	1.95463944304314e-05
Jam2	Rps21	1.95461273149623e-05
Vamp3	Zfp936	1.95457799569044e-05
Ept1	Kpna2	1.95457015847163e-05
Zfp936	Nars	1.95451357024273e-05
Klf4	Npc2	1.95412173617052e-05
Grlf1	2410006H16Rik	1.95407457636881e-05
Basp1	Rpl14	1.95397518392193e-05
Aff1	Pdia3	1.95396371641904e-05
Gnpda1	Fn1	1.95371924686953e-05
Yes1	Dqx1	1.95368486618318e-05
Baz1b	Usp9x	1.95367290351306e-05
Gm14325	Rps17	1.95356400736693e-05
Mars	Nedd4	1.95353990232763e-05
Eif4enif1	Bcas2	1.95353970786534e-05
Ccdc36	Chchd10	1.95349305934771e-05
Pdia3	Smc2	1.95343834209002e-05
Fabp5	Ubxn2a	1.95343515422873e-05
Gja1	Ttn	1.9531713983584e-05
Ube2l3	Dppa5a	1.95312445484728e-05
Cul1	Stra8	1.9530661410688e-05
Ski	Yes1	1.95302712817237e-05
Psat1	Lsm6	1.95284849767547e-05
Gtf2i	Ski	1.95280273009967e-05
Klf9	Nanog	1.95276145465212e-05
Surf4	Ptchd1	1.95275951101933e-05
Cdh1	Minos1	1.95274950940007e-05
Wls	Tceb1	1.95274637859454e-05
Ccdc36	Sox11	1.95269119519317e-05
Sod2	Whsc1	1.95261669108106e-05
Fam133b	Tpm4	1.95245797157036e-05
Igf2	Bex1	1.95227044003429e-05
Chchd1	Tuba1c	1.95221555757445e-05
Gm20362	Tmem165	1.95217695218341e-05
Dhcr24	Rpl31	1.95217291502924e-05
Bend4	Cobl	1.9521292749577e-05
Ubqln2	2310039L15Rik	1.95211386415623e-05
Mylpf	Srp14	1.95203191136332e-05
5730507C01Rik	Efcc1	1.95202586967492e-05
Porcn	Crabp1	1.95201944627793e-05
Hexb	Jam2	1.95189593666441e-05
Gm14391	Rpl10a	1.95180155987257e-05
Cst3	Ezh2	1.95177054280362e-05
Shmt2	Lrrc59	1.95154272090432e-05
Eny2	Nlrp1a	1.9515256969054e-05
Gtf2i	Rpl31-ps12	1.95150895844371e-05
Ssrp1	Edem1	1.95149074798989e-05
Ddost	Car2	1.95145032918911e-05
Grlf1	Tmed2	1.95135937521083e-05
Col4a1	Rpl23a	1.95133228226917e-05
Phlda1	Rbbp7	1.95111880283294e-05
Mapk14	Epas1	1.9510640004771e-05
Tspan3	Gm20362	1.95100487037952e-05
Col4a2	Nlrp1a	1.95098222022069e-05
Mapre2	Znf41-ps	1.95095782004907e-05
Wls	Usp22	1.95090685568266e-05
Ivns1abp	Mkrn1	1.95090091133476e-05
Tmem165	Slc39a6	1.95089454574805e-05
Top2b	Gna13	1.95077855905904e-05
Fxyd6	Hmgb2	1.95063571653582e-05
Gm4724	Casc4	1.95062966472638e-05
Acta2	Gm13251	1.95058818286073e-05
Vamp3	Zfp704	1.95048865033865e-05
H2-K1	Rps18	1.95036106807779e-05
Puf60	Galk1	1.95032359538994e-05
Grlf1	Folr1	1.95024717389136e-05
Larp7	Casc4	1.95021999664552e-05
Mapk14	Rpl32	1.95017012675424e-05
Kdelr2	Wls	1.95001556158817e-05
Epas1	Tuba1a	1.94992267596856e-05
Car2	Gm14391	1.94991573390999e-05
Ddost	Fbxo15	1.9496859043465e-05
Gm14322	Klf9	1.94967843823477e-05
Kdm1b	Kank2	1.94965554553325e-05
Hspa5	Alg13	1.94959964556725e-05
Gna13	2810417H13Rik	1.94954200790546e-05
Gm5595	Rpn1	1.94940396343426e-05
Fzd3	Calm3	1.94939863680042e-05
Slc39a7	Ssrp1	1.94936327952283e-05
Phlda1	Rpl39	1.94936272036685e-05
Mapre2	Rplp2	1.94902947028271e-05
Wdr1	Hspd1	1.94889108078821e-05
Gm14326	Rpn1	1.94882834709445e-05
F11r	Pdia3	1.94875742930287e-05
Cyb5r1	Alg13	1.94865351495694e-05
Rras2	Epas1	1.94863006109529e-05
Pcmtd1	Tubb6	1.94851461424327e-05
Klf9	Slc7a14	1.94843033029351e-05
Ell2	Cth	1.9483912913607e-05
Wdr1	Gja1	1.94838080142824e-05
Cst3	Kank2	1.9483586930649e-05
Renbp	Rpn1	1.94815701487223e-05
Pdia3	Gnas	1.94814872665266e-05
F11r	Rps2	1.94813903538048e-05
Etv5	Mettl9	1.94809348330819e-05
Fasn	Lefty2	1.94807634828119e-05
Hexb	Pias2	1.94800739308932e-05
Ilk	Anp32e	1.9480011819425e-05
Galk1	Hspb1	1.94769501566149e-05
Ptplad1	Dppa5a	1.94764458024429e-05
Col4a1	Rpl36	1.94762521821843e-05
Mars	Ezh2	1.94758929018204e-05
Tpd52	Rps12	1.94755032579938e-05
Pdgfa	Lrp2	1.94750920106512e-05
Gm14430	Tshz1	1.94749358320958e-05
Lrpap1	Sparc	1.94744828114082e-05
Gm14430	Ctsl	1.94741435002837e-05
Crabp1	Gpx3	1.947354632232e-05
Rock2	Ski	1.94727964386352e-05
Mettl9	Ftl1	1.94721448818703e-05
Bbx	Hspb1	1.94719082184942e-05
Ptov1	Zmynd11	1.94714507892966e-05
Col4a1	Hnrnpu	1.94713305278972e-05
AI314180	Slc2a1	1.94707734358174e-05
Cdc16	Hdlbp	1.94699105159266e-05
Chd4	Hsp90aa1	1.94696608017464e-05
Porcn	Tars	1.94693397398593e-05
Wdr1	Eno1	1.94687870703249e-05
Nfatc2ip	Gm17644	1.9467088040091e-05
Peg10	Dqx1	1.94666877262189e-05
Cd38	Kif3a	1.94662389576954e-05
Col4a1	H3f3a	1.94645707931513e-05
Cobl	Mllt6	1.94643837863863e-05
Ptov1	Itpa	1.94638705280952e-05
Hexb	Slc39a6	1.94627279857318e-05
Gnpda1	Commd7	1.94627097103745e-05
Ptov1	Galk1	1.94613397615729e-05
Jam2	Hmgn2	1.94612238390019e-05
Ulk1	Akap9	1.94606886985054e-05
Col4a1	Hnrnpa1	1.94587536302904e-05
Sfrp1	Tjp1	1.9458142648655e-05
Echdc2	Hnrnpa2b1	1.94579812644083e-05
Gm14430	Fxyd6	1.94577952308714e-05
Me2	Cyb5r1	1.94577730508475e-05
Ttc39b	Rps16	1.94576261679805e-05
Sash1	Tmem69	1.94551455899148e-05
Cetn2	Rpl14	1.94542857147402e-05
Edem1	Scd2	1.94533348780666e-05
Cobl	Gm13212	1.94524674132927e-05
Lima1	Tceal8	1.94517204196062e-05
Wdr1	Dbi	1.94513360450445e-05
Chd7	Clptm1l	1.9451215466005e-05
Tram1	Taf9	1.94506816072157e-05
Gm6710	Aff1	1.94490272412281e-05
Tdgf1	Slc7a3	1.94473320666659e-05
D17Ertd648e	1500012F01Rik	1.94468468209894e-05
Id3	Tubb5	1.94468214148935e-05
Vimp	Cycs	1.94467409651479e-05
Tshz1	Gm20362	1.94435828429065e-05
Tfcp2l1	Ptma	1.94427000238224e-05
Zmym2	Gm13139	1.94418236636099e-05
Gm14391	Rps29	1.94413514630266e-05
Iars	Nfatc2ip	1.94408849381058e-05
Epas1	Snrpe	1.94401334307855e-05
Gm5595	Mettl9	1.94390968581138e-05
Klf4	Hoxb2	1.94386332351323e-05
Vamp3	Bnip3l	1.94384083010828e-05
Ssrp1	Mt2	1.94381569761861e-05
Gm20362	Gosr2	1.94375416436142e-05
Kdm1b	Hnrnpa2b1	1.94369758604806e-05
Gm5595	Top2b	1.94366632143728e-05
Shmt2	Dek	1.94359198165362e-05
Itpa	Stmn2	1.9435290280175e-05
Slc39a7	Lrp2	1.94346026281173e-05
Esrrb	Rps15	1.94329518123159e-05
Zfp781	Kcnq1ot1	1.94328424844327e-05
Tagln2	Pfkp	1.94326298244003e-05
Tmsb4x	Rpl18	1.94324842031317e-05
Prrc1	Galk1	1.9432155873142e-05
Cdc16	Tubb6	1.94306759645716e-05
Vim	Zfp931	1.94297240993723e-05
Psma7	Slc7a3	1.94296737856505e-05
Bnip3l	Hsp90aa1	1.94290880848068e-05
Ppp2r4	Rpl36	1.94289654096107e-05
Lrrc59	Rbpms2	1.94277634454732e-05
Ctsa	Bex1	1.94276900450704e-05
Fxyd6	Rps3	1.94276524168931e-05
Itm2c	Cdh2	1.94273838983844e-05
Elavl1	Ogdh	1.94270096310168e-05
Kdm1b	Stra8	1.94255990199058e-05
Cobl	Amotl2	1.94247552386776e-05
Gja1	Gnai3	1.9424688357977e-05
Gm4724	F11r	1.9424660675155e-05
Msh2	Ppia	1.94237410875888e-05
Zmym2	Sh3glb1	1.94235167901487e-05
Cdc16	Rps12	1.94233349455336e-05
Cst3	2610305D13Rik	1.94226389746499e-05
Zfp704	D17Ertd648e	1.94223941283865e-05
Chd4	Nfatc2ip	1.94221536889943e-05
Zfp936	Vim	1.94202204401949e-05
Klhl22	Tubb5	1.94199777665371e-05
Baz1b	Cdc42se2	1.94189773692329e-05
Ostc	Epas1	1.9418306048387e-05
Zmiz1	Rpl6	1.94182501341944e-05
Echdc2	Hnrnpa1	1.94175612645678e-05
Cetn2	Rpl39	1.94155796019404e-05
Srprb	Rps28	1.94153343264687e-05
Eny2	Tdgf1	1.94148553904222e-05
Hsph1	Luc7l2	1.94146615132043e-05
Zfp326	Lgals1	1.94145931080795e-05
Pfkp	Slfn5	1.9413004514831e-05
Mdm4	Ddx3x	1.94127424071225e-05
Wbp5	Kif3a	1.94125327372605e-05
Dag1	Zfp97	1.94123778378776e-05
Top2b	Laptm5	1.94120121427212e-05
Shmt2	Rps27	1.94120012509375e-05
Cyp51	Trim44	1.94111979526343e-05
Zmynd11	5730507C01Rik	1.94104759139112e-05
Mylpf	Fgf4	1.94091055354615e-05
Pgrmc2	Gabarapl2	1.94090414084455e-05
Laptm5	Klhl22	1.9409025251318e-05
Ptprs	Hmgb1	1.94073025823211e-05
Zfp664	Rps21	1.94057268675105e-05
Echdc2	Dsg2	1.94053824165814e-05
Ostc	Tspan3	1.94029291999013e-05
Stra8	Gltscr1l	1.94020473535072e-05
Fabp5	AI314180	1.9401198951428e-05
Cst3	Calm2	1.94004995300567e-05
Emb	Igf2	1.94003985467967e-05
Ulk1	Cdc16	1.94003633009338e-05
AI314180	Ivns1abp	1.93993792969238e-05
Dusp9	Acat2	1.93982403110215e-05
Etv5	Tpi1	1.93979613153883e-05
Emb	Lcmt2	1.93970516880372e-05
Porcn	Mir692-1	1.93953474809496e-05
Nfatc2ip	Id3	1.93948924537076e-05
Ube4b	Trim44	1.93931194595836e-05
Gm14325	Rps16	1.93914684858186e-05
Kdelr2	Gata6	1.93913702012162e-05
Serpinh1	Klf9	1.93913182411722e-05
Fblim1	Mtf2	1.93912047229999e-05
Acaca	Taf9	1.93906796786275e-05
Cul1	Wdr1	1.93897784382582e-05
Spen	Wls	1.93896206544721e-05
Sash1	Ywhaq	1.93883954102873e-05
Tpi1	Dab2	1.93883639045121e-05
Rras2	Zcchc11	1.93874410384975e-05
Gosr2	Cth	1.9387392069114e-05
Gltscr1l	Chd7	1.93873413668146e-05
Gm14391	Rpl18a	1.93863738337988e-05
Serp1	Cyp51	1.93856726568753e-05
Tceal8	Pbld1	1.93853832452111e-05
Fam133b	Tubb6	1.93852187179202e-05
Krt8	Rpl35a	1.93851507601821e-05
Tmem167	Fxyd6	1.93849255793325e-05
Igf2	Tuba1a	1.9383167141336e-05
Arf3	Clptm1l	1.93810418267641e-05
Msh2	Klf4	1.93791312220916e-05
BC018473	Acsl4	1.93786790586233e-05
Tmem165	2310039L15Rik	1.93786331491868e-05
Gnpda1	Eif1b	1.93784167552247e-05
Kank2	Fam64a	1.9378081108041e-05
Cst3	Nr6a1	1.93776071286378e-05
Wdr1	Gnai3	1.93775588941362e-05
Cst3	Ubqln2	1.93770426892142e-05
Zfp704	Hspb1	1.93754963696046e-05
Gtf2i	Commd7	1.93738408038028e-05
Mllt6	Ptprs	1.93738285988523e-05
Klf9	Cdc16	1.93733090003346e-05
Hn1	Stmn2	1.93724818874777e-05
Bex4	Ell2	1.9371241817116e-05
Amotl2	Luc7l2	1.93695383732466e-05
Tcf3	Rps4x	1.93692077391327e-05
Insig1	Ppil4	1.93690504300197e-05
Porcn	Fblim1	1.93688447582114e-05
Alpl	Id3	1.93678917444829e-05
Tspan3	Ubr7	1.93678405235962e-05
0610010B08Rik	Slc39a14	1.93676958378126e-05
Ubxn2a	Pgrmc2	1.93672142048284e-05
Bbx	Gm15645	1.93653965821747e-05
Jam2	Me2	1.93653229914326e-05
Ube2l3	Jam2	1.93640392255066e-05
Basp1	Tpt1	1.93636848619095e-05
Ubr7	Rps18	1.93613072656253e-05
Scd1	Rplp1	1.93605686611455e-05
C77370	Srprb	1.93603427235501e-05
Rbbp7	Esrrb	1.93597798503498e-05
Epas1	Rpl10a	1.9359333466991e-05
Gm2381	Col4a2	1.93592441802449e-05
Rrbp1	Trim44	1.93591573589358e-05
Acsl4	Slc7a14	1.93589983057587e-05
Prelid1	Gpx3	1.93588720197045e-05
Epas1	H3f3b	1.93586137157561e-05
Dpysl2	Gata6	1.93585949005669e-05
Cd38	Ftl1	1.93581638409401e-05
Dsg2	Zcchc11	1.93579561425407e-05
Ctsa	Psma4	1.93578950648591e-05
Tram1	Dek	1.93572671289155e-05
Cobl	Manf	1.93564181175126e-05
Cul1	Pbx1	1.93554250102035e-05
Ngfrap1	Tpm4	1.93551424129861e-05
Fasn	Dppa5a	1.93548861005612e-05
Lin28a	Rps2	1.93540216178265e-05
Gtf2i	Rbpj	1.93533685657639e-05
Gtf2i	Arf4	1.93524298610331e-05
Ctsa	Dgcr8	1.93522286588379e-05
Kank2	Tmem165	1.93516192869668e-05
Fblim1	Xaf1	1.93514567812836e-05
Kdm1b	Fam64a	1.93513613802992e-05
Tead2	Zfp960	1.93511969025185e-05
Sash1	Bex1	1.93490558566648e-05
Edem1	Fabp3	1.93488024137143e-05
Pdia3	Epha4	1.9346858046831e-05
Cyb5r1	Morc1	1.93464519353446e-05
Acsl4	Shmt2	1.93455182747362e-05
Tceal8	Acsl4	1.93451592075661e-05
Ptplad1	Tmem206	1.93437407128433e-05
Gm5595	Zmiz1	1.93409598752297e-05
Bzw1	Dgcr8	1.9339936858048e-05
Srprb	Dcdc2c	1.93397670627129e-05
Nfu1	Hspa5	1.93386261658288e-05
Gm2381	Hsp90aa1	1.9338513113207e-05
Rnf187	Fam98b	1.93352098711059e-05
Krt8	Tram1	1.93350238789115e-05
Zfp781	Rps17	1.93345690221812e-05
F11r	Dgcr8	1.93339873905082e-05
Scd1	Rps17	1.93330948519416e-05
Gtf2i	Tmem206	1.93320768310956e-05
Epas1	Bex2	1.93315664886643e-05
Klf2	Hspa5	1.93284535383725e-05
Itm2c	Sfr1	1.93279124313768e-05
Lgals1	Dpysl2	1.93271022203451e-05
Fasn	Rps24	1.93251797259448e-05
Sox11	Rpl18a	1.93247076359049e-05
Ptplad1	Klf9	1.93240055656152e-05
Pmm1	Dqx1	1.93234108979563e-05
Mettl9	C77370	1.9323032465179e-05
Lrp2	Mkrn1	1.9320202327336e-05
Zfp488	Renbp	1.93186186436722e-05
Grlf1	Slfn5	1.9316273526211e-05
Aff1	Spp1	1.93160863118553e-05
Slc16a1	Bbx	1.93140925300568e-05
Gm13152	Zmynd11	1.9313943646447e-05
Ube4b	Rps5	1.93139021906946e-05
Rbms1	Mdm4	1.93137948517485e-05
Akap9	Dhrs3	1.93131306423521e-05
Porcn	Vim	1.93115286140352e-05
Col4a2	Pfkp	1.93103943289832e-05
Cyp51	Emb	1.93103311394021e-05
Gnpda1	Rps29	1.93098303814126e-05
Zfp664	Mllt6	1.9308432656244e-05
Cth	Mfsd11	1.93079668007057e-05
Mylpf	Spen	1.93075123883746e-05
Chd7	Slc7a14	1.93061375568454e-05
Lrrc59	AU018091	1.93059871713701e-05
Nfatc2ip	1700030L20Rik	1.93054949013301e-05
Arf4	Rps27a	1.9304691945564e-05
Tdh	Fabp3	1.93017324485035e-05
Gm6710	Tpt1	1.9300491574441e-05
Prrc1	Rpl31	1.92996577678662e-05
Taf9	Flrt3	1.9298805148036e-05
Me2	Stmn2	1.92979581165482e-05
Rnf187	Rpl27	1.92979196507449e-05
Top2b	Epha4	1.92973086833469e-05
Gltscr1l	Dag1	1.92971695756678e-05
Sh3glb1	Gm10324	1.92964309671732e-05
Dnajc10	Phlda1	1.92957925676704e-05
Ski	Tbx3	1.92955948614206e-05
Ptprs	Ubxn2a	1.92950910234523e-05
Pfkp	Klf4	1.92944895993363e-05
Dusp9	Ftl1	1.92936854451086e-05
Fam133b	Actg1	1.92933433899407e-05
Sash1	Zmiz1	1.92931440219438e-05
Cul1	Gosr2	1.92926069648462e-05
Yes1	Ppia	1.92915051704315e-05
Crabp2	Rps19	1.92911996323855e-05
BC018473	Rps12	1.92906144315871e-05
Cetn2	Slc7a3	1.92902062112092e-05
Emb	Lamc1	1.92886869913099e-05
Sgk1	Anp32b	1.92884772550261e-05
Gnas	Tfcp2l1	1.9287975909574e-05
Puf60	Sox11	1.92879443540102e-05
Ilk	Porcn	1.92873519036958e-05
Porcn	Rab6a	1.92858223015634e-05
Ubr5	Alpl	1.92841684563622e-05
Ell2	Gm13247	1.92840681575256e-05
Dcbld2	Slc25a36	1.92840153106346e-05
Sash1	Nedd4	1.92838111240983e-05
Ept1	Gm13051	1.92835951345153e-05
Fblim1	Gm10324	1.92815914732562e-05
Trim44	Nanog	1.92804632888732e-05
Cd24a	Morc1	1.92794800816085e-05
Sash1	Gm10653	1.92784778670643e-05
Ell2	Tshz1	1.92783930764879e-05
Acta2	Ttf1	1.92783614550087e-05
Bbx	Gm20362	1.92783474035653e-05
Slc39a7	Txndc5	1.92782165759538e-05
Gpc3	2310039L15Rik	1.9278111511108e-05
Mdm4	Slc25a36	1.92779344963719e-05
Ckap4	Klf2	1.92767140547858e-05
Gm20362	Hmgcs1	1.92739478026005e-05
Pdia3	Pabpc1	1.92736669572926e-05
Ddost	D17Ertd648e	1.92736429389299e-05
Rbms1	Ifitm1	1.92723658693613e-05
Nedd8	Cdh1	1.92711552963094e-05
Alg13	Gtf2i	1.9270787369823e-05
AI314180	Maged1	1.92704634907799e-05
Akap9	Serpinh1	1.92703648159079e-05
Ptprs	Hmgb2	1.92702175059829e-05
Cd38	Msh2	1.92692773306686e-05
Mettl9	Ubr7	1.92673148034432e-05
Prelid1	Ppp1r16b	1.9266960425394e-05
Lrrc59	Bcas2	1.92668774746711e-05
Dhcr24	Gm14391	1.92645801653224e-05
Cox6a1	Lamc1	1.92638634998213e-05
Myh10	Ubqln2	1.92633843821735e-05
A130077B15Rik	Sfrp5	1.9263054383921e-05
Kdelr2	Hsp90aa1	1.92625453308606e-05
Ptprs	Lap3	1.92617200261471e-05
Bex4	Vamp3	1.92606568864241e-05
Nfatc2ip	Ostc	1.92594303467967e-05
Khdrbs1	Mdm4	1.92585503711859e-05
AU018091	Rpl22l1	1.92584561072424e-05
Lamb1	Tmem69	1.92566697155778e-05
Wbp5	Etv5	1.92557432046492e-05
Ctsa	Ptma	1.92543131011449e-05
Ubr7	Psma7	1.92532684439341e-05
Chd4	Galk1	1.92526981450033e-05
Gna13	Lima1	1.92521726298516e-05
Shmt2	Fubp1	1.92521021859284e-05
Grlf1	Eif1b	1.92497969638715e-05
Col4a1	Fam133b	1.92492256626742e-05
Ptov1	Kank2	1.92487977612181e-05
Esrrb	Rpl14	1.92479088592185e-05
Lin28a	Taf9	1.92477826127113e-05
Top2b	Gnas	1.92462697390179e-05
Slc25a13	Als2	1.92455019447695e-05
Ephx2	Ppp1r16b	1.92454887495287e-05
Gm14391	Usp9x	1.92446506519743e-05
Zfp326	Rpl3	1.92444440171677e-05
Acta2	Dcdc2c	1.9244139314739e-05
Id3	Rpl36a	1.92434819942372e-05
Rbms1	Gm17821	1.92423675912685e-05
Alg13	Tpm4	1.92422938015929e-05
Rab6a	Myeov2	1.92411400336236e-05
Hn1	Pigp	1.9240957903655e-05
Id3	Hnrnpa2b1	1.92395496081393e-05
Pdia3	Rps3	1.92394987657633e-05
Zfp326	Rpl27	1.92382668502097e-05
Bzw2	D17Ertd648e	1.92378163509905e-05
Rpn1	Col4a1	1.92373667217186e-05
Tspan3	Efcc1	1.923733975087e-05
Col4a1	Gm13826	1.92366808490966e-05
Tubb6	Rps16	1.92366276312445e-05
Etv5	Gosr2	1.92356965349488e-05
Gm14430	Mapk14	1.9234912878218e-05
5730507C01Rik	Ogdh	1.92346524883305e-05
Col18a1	Iars	1.92346015095325e-05
Grlf1	Surf4	1.92338010063206e-05
Col4a1	Mest	1.92330028662144e-05
Ddost	Spp1	1.92318348430458e-05
Wls	Dnajc10	1.92305964953321e-05
Yes1	Tagln2	1.92302594955543e-05
Arf1	Rpl18a	1.92299331327789e-05
Rbms1	Epas1	1.92297599895816e-05
Rbbp7	Rpl17	1.92296651840999e-05
Klf9	Tmem206	1.92279483165418e-05
Psat1	Tdgf1	1.9226954736092e-05
Smarce1	Ngfrap1	1.92262199470965e-05
Zfp97	Renbp	1.922411995861e-05
Pdia3	Morc1	1.92234403409475e-05
Zfp936	Tshz1	1.92227556846139e-05
Amotl2	Tpm4	1.92226365105152e-05
Sgk1	Lrrc58	1.92221348348942e-05
Zfp326	Brd8	1.92217678782954e-05
5730507C01Rik	Gm10653	1.92214548695501e-05
Tpd52	Etv5	1.92209918151262e-05
Gm14325	Meis2	1.92207986235764e-05
Fam64a	Klf4	1.9220097495636e-05
Gltscr1l	Rpl13	1.92193134753562e-05
Fam64a	Spp1	1.92188731860798e-05
Ttc39b	Gosr2	1.92188355186814e-05
Lamb1	Esrrb	1.92183687826936e-05
Fam133b	Cxcr2	1.92181929400141e-05
Tram1	Tmem69	1.92175815834779e-05
Sash1	Ndufb4	1.92174808756016e-05
Dusp9	Clptm1l	1.92168723057152e-05
H2-K1	Mdm4	1.92165377755176e-05
Sgk1	Kpna2	1.92160868015687e-05
Phlda1	Hmgcs1	1.92158815891309e-05
Zfp71-rs1	Col4a1	1.92156645335548e-05
Ttc39b	Hmgn2	1.92155434477774e-05
Gm14322	Ube4b	1.92151795652211e-05
Zmym2	Cnbp	1.9213521115886e-05
Fxyd6	Dgcr8	1.92132050720915e-05
Lama1	Eef1a1	1.92124029243974e-05
Lgals1	Edem1	1.92123146108303e-05
Pfkp	Gata6	1.92122339836835e-05
Mettl9	Lcmt2	1.92105478637338e-05
Ndufb2	Sfrp1	1.92100068877489e-05
Tdgf1	Rala	1.92092041106543e-05
Gm14326	Dnaja1	1.92079620520853e-05
0610010B08Rik	Galk1	1.9207860000141e-05
Klf4	Smarce1	1.92059358681527e-05
Gna13	Fabp3	1.92039534598673e-05
Ostf1	Pdgfa	1.92037789468835e-05
Cetn2	Lin28a	1.9202713649185e-05
Gpc3	Prdx4	1.92025139175569e-05
Phlda1	Hmgb1	1.92023342014081e-05
Ppp2r4	Folr1	1.92016948218873e-05
Lefty2	Rps19	1.92015471994732e-05
Acaca	Inpp5d	1.92006006544512e-05
Msh2	Acsl4	1.92003406940776e-05
Tceb1	Gm20362	1.9198583894371e-05
Ssbp3	Spen	1.91950748549991e-05
Psat1	Bcas2	1.91949672844738e-05
Gtf2i	Insig1	1.91944676093221e-05
Sash1	Rps26	1.91942991032466e-05
Sgk1	5730507C01Rik	1.91929897526177e-05
Gtf2i	Gm15421	1.91929159745066e-05
Cars	Rpl37a	1.91921690628838e-05
Vimp	Hoxb2	1.91907245959441e-05
Gm14322	Ell2	1.91898391827337e-05
Fasn	Elavl1	1.91878903507257e-05
Slc25a36	Cobl	1.9187591092032e-05
Calm3	Rpl35a	1.91872512814893e-05
Copg2	Mylpf	1.91871572299992e-05
Cdh2	Puf60	1.91842646426961e-05
Grlf1	Zfp703	1.91831373954375e-05
Rbms1	Dynll1	1.91822372554239e-05
Tars	Copg2	1.91804403331202e-05
Cdc42se2	Zfp931	1.91763744723952e-05
Cyp51	Slc39a6	1.91754915327945e-05
Porcn	Iars	1.91753741866782e-05
Col4a1	Calr	1.91751870845658e-05
Clspn	H3f3b	1.91750820215012e-05
Dusp9	Zfp600	1.9174521479839e-05
Sox11	Fdps	1.91733769997943e-05
Msh2	Gm16702	1.91731721267715e-05
Zfp488	Gnas	1.91727027147412e-05
Esrrb	Slc39a14	1.91722136482875e-05
Fabp5	Mpv17l	1.91720731752592e-05
Ifitm1	Gnb2l1	1.91716969699507e-05
Rnf187	Brd8	1.91693940547198e-05
Id3	Lima1	1.91680113099072e-05
Surf4	Wls	1.91679028818465e-05
Gltscr1l	Wbp5	1.91675999512598e-05
Zfp97	Rpl37a	1.91674742016205e-05
Spen	Actg1	1.91653063301841e-05
Surf4	Ftl1	1.91650587370433e-05
Tspan3	Lamc1	1.9163929634859e-05
Ddost	Fam25c	1.91632558709371e-05
Lactb2	Mapre2	1.91627895800163e-05
Fabp5	Myl6	1.91622484921931e-05
Rab6a	Rps27a	1.9162008495344e-05
Bbx	Gm13051	1.91614238813482e-05
Mdm4	Ell2	1.91607987507872e-05
Col4a1	Cycs	1.91586431577097e-05
Pdgfa	Tpt1	1.91580120313924e-05
Sash1	Kank2	1.91579073103486e-05
Flna	Ttc39b	1.9154669181769e-05
Ostc	Alg13	1.91546134893255e-05
Zfp931	Ldhb	1.91532146318692e-05
Copg2	Lama1	1.91526249378161e-05
Igf2	Lap3	1.91521109209551e-05
Cetn2	Klf9	1.91515364395002e-05
Ctsl	Dqx1	1.91503611105333e-05
Ivns1abp	Fbxo15	1.91497666967723e-05
Yes1	Itm2c	1.91483234030486e-05
Renbp	Rps18	1.91477376584328e-05
Cars	Acsl4	1.91470704602687e-05
Tagln2	Aff1	1.91466028834922e-05
Sash1	Rps21	1.91460576180314e-05
Tfcp2l1	Ttf1	1.9144920865079e-05
D17Ertd648e	Rplp2	1.9144639244089e-05
Arf1	Ogdh	1.91441862883104e-05
Copg2	Rps26	1.91439174416487e-05
Dcbld2	Ppia	1.91438867215642e-05
Wls	Trim44	1.91428593257029e-05
Gm3002	Gm15645	1.91408302280006e-05
Gdf3	Tfcp2l1	1.91407056905364e-05
Lamb1	Rps21	1.91402032689152e-05
Chd4	Actb	1.91399925447702e-05
Dnajc10	Hsp90aa1	1.91398999916478e-05
Tjp1	Krt8	1.91388605363753e-05
Gm20362	Wls	1.91386707092157e-05
Srprb	Prtg	1.91385462497152e-05
Chd4	Ckb	1.91375530275112e-05
Slc39a14	Kcnq1ot1	1.91365715541406e-05
Klhl22	Upp1	1.91360439665266e-05
F11r	F830016B08Rik	1.9135487478549e-05
Gm4724	Rbpms2	1.91354522251332e-05
Ube4b	Vim	1.9135061556527e-05
Fbxo15	Epas1	1.91348404453989e-05
Smarce1	H2-K1	1.91345817573014e-05
Tspan3	Ttc39b	1.91330035218442e-05
Morf4l2	Klf2	1.91324671334265e-05
Alpl	Dcbld2	1.91312051922257e-05
Gm14391	Ppil4	1.91292649933246e-05
Acaca	Klf2	1.91284210302251e-05
Igf2	Mapre2	1.91274806890523e-05
Krt8	Bcat1	1.91272751080602e-05
Shmt2	Ubxn2a	1.91269593918847e-05
Taf9	Rpl3	1.91263548085662e-05
Edem1	Rpl37a	1.91261255710973e-05
F11r	Rrbp1	1.91232456780796e-05
Chchd1	Actg1	1.91227665909644e-05
Zfp960	Gm20362	1.91225259396359e-05
Ttc39b	Rpl6	1.91218421175728e-05
Slc39a7	Klf9	1.91214595903432e-05
Gltscr1l	Klf9	1.91199231237763e-05
Dag1	Stmn2	1.91199057026319e-05
Eny2	Pdgfa	1.91190449574338e-05
Sod2	Trim44	1.91189695815558e-05
Cdc16	Gm6548	1.91188580514e-05
Klf9	Rbpms2	1.91187457256262e-05
Fxyd6	Gm4944	1.91186233091176e-05
Nfu1	Sfr1	1.9116604468386e-05
Slc25a13	Ogdh	1.91161006992467e-05
Gm4724	Calm3	1.91150366276223e-05
Clptm1l	Ube2l6	1.91139806997733e-05
Bend4	Gnai3	1.91139520561796e-05
Me2	Rpl13a	1.91126286130683e-05
Gpx3	Rpl10a	1.91123659596192e-05
Wdr1	Epha4	1.91113545325443e-05
Zfp931	C330021F23Rik	1.91101574311256e-05
Chd7	Acsl4	1.91101322319337e-05
Chd7	Tagln2	1.91096956466491e-05
Nfu1	Chd7	1.91096771477598e-05
Zmym2	Gnas	1.91095351570583e-05
Vimp	Hnrnpa2b1	1.91077912487121e-05
Cetn2	Ubqln2	1.91061344188471e-05
Uba2	Commd7	1.91056953024128e-05
Porcn	Rpl30	1.91055768339511e-05
Basp1	Gm16702	1.91053281646108e-05
Tpm1	Luc7l2	1.91052009322687e-05
Copg2	Ccnd2	1.91049565937009e-05
Bex4	Gm6083	1.91036716085367e-05
Txndc5	Chchd10	1.91034857786677e-05
Dnajc10	Rbpms2	1.91034580056615e-05
Klf2	Rps7	1.91030984559207e-05
1700030L20Rik	Slfn5	1.91022258354091e-05
Fdps	Scd1	1.91020433418278e-05
Rpn1	Rps24	1.9101806451717e-05
Ppp2r4	Npc2	1.9101581249781e-05
Peg3	Gm13212	1.91006481846259e-05
Ube4b	Gm20767	1.91002924623355e-05
Ckap4	Zfp42	1.90999817218378e-05
Alg13	Klf4	1.90994387109651e-05
Gm14430	Srprb	1.9098610228317e-05
Wdr1	Ppig	1.90984442009386e-05
Fzd3	Tuba1a	1.90983737040094e-05
Fxyd6	Rplp1	1.90979253685825e-05
Sfrp1	Ran	1.90978281866328e-05
Ext1	Rps21	1.90976867828938e-05
Inpp5d	Rpl18	1.90976311905942e-05
Ivns1abp	Rps18	1.90968981283841e-05
Zcchc11	Smarce1	1.90968224491548e-05
Rnf187	Hnrnpa2b1	1.90962289738552e-05
Nfu1	Sash1	1.9095359260067e-05
Acaca	Nfu1	1.90950629961938e-05
Tmsb4x	Gltscr1l	1.90936458863308e-05
Ostf1	Actg1	1.90935537531899e-05
Dcbld2	Dab2	1.9092447183342e-05
Hdlbp	Cmah	1.9091047055496e-05
Gltscr1l	Scd2	1.90906674351358e-05
Gpx3	Zfp781	1.90905593550389e-05
Gm14326	Crabp1	1.90902169425531e-05
Gm14430	Eif1b	1.90900156824444e-05
Gm14326	Basp1	1.90898764619366e-05
Mapre2	Apoe	1.90894058241897e-05
Gm14325	Zfp931	1.90882988487322e-05
Prrc1	Echdc2	1.90879815778252e-05
Ppil4	Inpp5d	1.90878010744744e-05
Ostf1	Trim44	1.90871642115023e-05
Ptov1	Gm20362	1.90865072837467e-05
Ostc	Actb	1.90863655437988e-05
Fam133b	Slc2a3	1.9085964055879e-05
Flna	Dusp9	1.90853842772025e-05
Trim44	Hmgcs1	1.90852020902258e-05
Echdc2	Ube2l3	1.90851101475528e-05
5730507C01Rik	Lap3	1.90837709536061e-05
Epas1	Ran	1.90822164028872e-05
Phlda1	Bzw2	1.90821508649354e-05
Cobl	Laptm5	1.9081788571437e-05
Slc16a1	Rpl32	1.90816998918672e-05
Ubxn2a	Ell2	1.90812867963255e-05
Acaca	Ptchd1	1.90799088273013e-05
Alpl	Ivns1abp	1.90791005872341e-05
Kdm1b	Gnas	1.90775492102591e-05
Krt8	Rps28	1.90775304826387e-05
Echdc2	Ubxn2a	1.90774761359686e-05
Ski	Bcas2	1.90753072878304e-05
Acta2	Rorb	1.90749864843464e-05
Dhcr24	Etv5	1.90746042964218e-05
Gm14326	Pdia6	1.90740434219554e-05
Rrbp1	Sec23ip	1.90726980099491e-05
Cyp26a1	Hmgcs1	1.9072435641208e-05
Lactb2	Phax	1.90713779307197e-05
5730507C01Rik	Slx1b	1.90713361743994e-05
Phip	Tfcp2l1	1.90709289283503e-05
Klf9	2410006H16Rik	1.90704420524743e-05
Cd38	Hsp90b1	1.9070014275886e-05
Anp32e	Serpinh1	1.9068856709294e-05
Hexb	Rps7	1.90687997162074e-05
Vimp	Slc39a7	1.90682264563171e-05
Gm20362	Nedd8	1.90678706451046e-05
Gm20362	Calm2	1.90677977326128e-05
Cst3	Gm13212	1.90676785869829e-05
Msh2	Porcn	1.90672266569523e-05
Emb	Chd7	1.90667940924602e-05
Zmym2	Rps5	1.90663616088752e-05
Pfkp	Kif3a	1.90656420194168e-05
Klf9	Gja1	1.90656325378608e-05
Cul1	Hn1	1.90655765620552e-05
Itm2c	Pdia6	1.90647245525849e-05
Tcf3	Stmn2	1.90644920750984e-05
Cyp26a1	Dgcr8	1.90622470278236e-05
Wdr1	Npc2	1.90615311437541e-05
Ext1	Hsp90b1	1.90613753421375e-05
Klhl22	Bcat1	1.90611990535329e-05
Ext1	Myeov2	1.90610092714369e-05
Morf4l2	Ssbp3	1.90595805058886e-05
Gm14326	Cdc16	1.90583231964063e-05
Igf2	Cad	1.90571480416265e-05
Zmiz1	Vim	1.9056982246851e-05
Pdia3	Mllt6	1.90565871701415e-05
Ostf1	Aff1	1.90562903760522e-05
Ube4b	Dqx1	1.90560411991681e-05
Rbms1	Clspn	1.90559044696443e-05
Ubxn2a	Rras2	1.90537283229743e-05
Cst3	Ccnd2	1.90515056489422e-05
Rab6a	Lrpap1	1.90512965300857e-05
Spen	Gm14430	1.90512006328159e-05
Gm14326	Galk1	1.90501233406134e-05
Zfp931	Ran	1.90494130979044e-05
Rpn1	Nfu1	1.90493038909343e-05
Rbms1	Klhl22	1.9049163801301e-05
Mylpf	Rpl18	1.90488495253885e-05
Pbx1	1700030L20Rik	1.9048790836447e-05
Flna	Sh3glb1	1.90483460113942e-05
Rala	Rpl27a	1.90469226913692e-05
Fdps	Lgals1	1.90469084910006e-05
Pwp1	Renbp	1.90468536855638e-05
Ept1	Pdgfa	1.90427013268701e-05
Prrc1	Lrpap1	1.90418085064149e-05
D17Ertd648e	Gm13247	1.9041637500283e-05
Acta2	Dqx1	1.90393785524919e-05
Prelid1	Ldhb	1.90391624662989e-05
Yes1	Prtg	1.90386586531244e-05
Ext1	Ubr7	1.90380088946325e-05
Rbms1	Hnrnpa2b1	1.90371865284542e-05
Ept1	Tdh	1.90366645791306e-05
Dag1	Crabp1	1.90354875513313e-05
Prelid1	Gm5506	1.9035085092555e-05
Gm4724	Tubb5	1.90348557961005e-05
Fam64a	Slc25a36	1.9033955240648e-05
Copg2	Alpl	1.90335126148297e-05
Zfp71-rs1	Gmeb1	1.903308444413e-05
Cd24a	Myeov2	1.90328302526812e-05
Zcchc11	Zfp936	1.90327654265364e-05
Sox11	Col4a1	1.90321340452819e-05
Alpl	Pdia6	1.90320742662065e-05
Ivns1abp	Gm15772	1.90317632501325e-05
Fasn	2310039L15Rik	1.90314562422773e-05
Tbx3	Ckb	1.90307915066952e-05
Rpn1	Zcchc11	1.90306807043955e-05
Timm22	Slc2a1	1.90301915152022e-05
Prtg	Tdh	1.90259636909706e-05
Fam133b	Lrrc58	1.90257422121327e-05
Gm20362	Gm5148	1.90255764140069e-05
Crabp1	Rrbp1	1.90238711079975e-05
1700030L20Rik	Fubp1	1.90233530698694e-05
Morf4l2	Ostf1	1.902319358288e-05
Dsg2	Cst3	1.90226106669826e-05
Wls	Als2	1.90224280654963e-05
Cstb	Slc2a1	1.90222812760272e-05
Id3	Xaf1	1.90201915270817e-05
Tfcp2l1	Emb	1.90199869315601e-05
Ppil4	Cd24a	1.90188419683756e-05
Phax	Luc7l2	1.90184449450021e-05
Gm14326	Tbx3	1.90182986280234e-05
Tdgf1	Tpm4	1.90180548297476e-05
Tcf3	Gm20362	1.90176850906174e-05
1500012F01Rik	Gm2381	1.90176778793036e-05
Itpa	AU018091	1.90175043413451e-05
Wbp5	Zfp600	1.90172963874349e-05
Ivns1abp	Klf9	1.90172558432917e-05
Ttc39b	Basp1	1.90168044819523e-05
Clspn	Rpn1	1.90163450109463e-05
Fam25c	Gdf3	1.90156021142006e-05
Gm14325	Cd24a	1.90148504253913e-05
Lrrc59	Anp32e	1.90141517675959e-05
Wdr1	Kpna2	1.90140864630342e-05
Dusp9	2810417H13Rik	1.90134118553481e-05
Nfu1	Insig1	1.90133705636995e-05
Hmgb1-rs17	Zmynd11	1.90118134469441e-05
Cyb5r1	Klf4	1.90112792992351e-05
Ivns1abp	D17Ertd648e	1.90099444628445e-05
Krt8	Rpl13	1.90098039656881e-05
Gm20362	Zfp935	1.90091030310009e-05
Tdh	Dclre1c	1.90083554359578e-05
Col4a1	Ccdc36	1.90072732638214e-05
Itpa	Gm7102	1.90068267434803e-05
Ostf1	Rps16	1.90063074915672e-05
Smarce1	Gdf3	1.90057182209207e-05
Gm14325	Rras2	1.90051779035308e-05
Akap9	Galk1	1.90051061881179e-05
Shmt2	Gm13139	1.90042783599548e-05
Tdh	Galk1	1.90039480702725e-05
Ell2	Flna	1.90029683676873e-05
Gm20362	Med13l	1.90014873489247e-05
Eif4enif1	Ube2l6	1.90003825743869e-05
Itpa	Alg13	1.90000743224124e-05
Tdgf1	Slc7a14	1.89987956645037e-05
Sfrp1	Ulk1	1.89967057459663e-05
Esrrb	Akap9	1.89960312712295e-05
Zmynd11	Trim44	1.89955354287272e-05
Nedd8	Lap3	1.89951530188934e-05
Slc25a36	Ppp2r4	1.89937719450094e-05
Gm14430	Sox11	1.89933376281655e-05
1700030L20Rik	Tagln2	1.89921532752843e-05
Taf9	Rpl13a	1.89913895505428e-05
Grsf1	Lama1	1.89910070400745e-05
Ostc	Trim44	1.89904833754834e-05
Dhcr24	Rpl24	1.89900486170601e-05
Atp6v1d	Gmeb1	1.89899127789998e-05
Crabp1	Ldhb	1.8989903622429e-05
Vimp	H2-K1	1.89884111471517e-05
Acat2	Fzd3	1.89870449292061e-05
Gosr2	Gm15645	1.89868292511093e-05
Gm14391	Baz2a	1.89868000979043e-05
Mapre2	Cnbp	1.89862280603855e-05
Mest	Laptm5	1.89861437001734e-05
Tmem165	Alpl	1.89857919527544e-05
Calm3	Renbp	1.89842459381419e-05
Tspan3	Cd24a	1.89836992097013e-05
Lrrc59	Mettl9	1.89831328929464e-05
Ctsa	Zfp42	1.89826218394114e-05
Ptprs	Zfp936	1.89821813334707e-05
Tjp1	Nfu1	1.89794631400127e-05
Jam2	Rps20	1.89791735214662e-05
Acsl4	Rorb	1.89789188982744e-05
Zfp936	Casc4	1.89769144272e-05
Dsg2	Vim	1.89761342413584e-05
Trim44	Eny2	1.8975552999342e-05
Acat2	Mir692-1	1.89750099404042e-05
Zmym2	Plod2	1.89745469546217e-05
Nfatc2ip	Tpd52	1.89744021454191e-05
Bzw1	Gltscr1l	1.89736171986512e-05
Nfatc2ip	Cad	1.89735703492822e-05
Ell2	Rpl27a	1.89729988009836e-05
Clptm1l	Upp1	1.89713039086312e-05
Cetn2	Rps17	1.89712292478816e-05
Cobl	Rbms1	1.89706148844372e-05
Ldha	Rorb	1.89694224014338e-05
Sars	Peg10	1.89669385894158e-05
Prelid1	Igf2	1.89668885835087e-05
D17Ertd648e	Rps16	1.89666487749519e-05
Pdgfa	Slc39a6	1.89664529287362e-05
Slc25a13	Pias2	1.89663123493472e-05
Rbms1	Lrpap1	1.89652888763106e-05
Gm5595	Ckb	1.89645288144251e-05
0610010B08Rik	Ifitm1	1.89642176165077e-05
Chchd10	Rpl13a	1.8963793070706e-05
Sparc	Mettl9	1.89633638531379e-05
Phax	Eef1a1	1.89630598023019e-05
Tram1	Etv5	1.89627764297823e-05
Pdia3	E030024N20Rik	1.89627121514342e-05
Fasn	Gata6	1.89627007889563e-05
Epas1	Ctsl	1.89622980497275e-05
Ulk1	Khdrbs1	1.89620855789543e-05
0610010B08Rik	Emb	1.89619573594834e-05
Cul1	Mir692-1	1.89607187718021e-05
Fam64a	Ept1	1.8958187791013e-05
Pbx1	Rala	1.89576446391025e-05
Tmpo	Dppa5a	1.89564397818793e-05
Phax	Ccnd2	1.89563619685397e-05
Pdia3	Gm13154	1.89557222806316e-05
Cobl	Kif3a	1.89553503496529e-05
Ivns1abp	Rps5	1.89544708882495e-05
F11r	Sfrp1	1.8953764945949e-05
Epha4	Hsp90aa1	1.89532745093421e-05
Klf4	Gja1	1.89527270358943e-05
Fxyd6	Rpl6	1.89518180340934e-05
Mapre2	Rpl3	1.89511715742954e-05
Stk38	H2-K1	1.89507157734964e-05
Cst3	Gna13	1.89506367736671e-05
Sox11	Tmem69	1.89505294792818e-05
Jam2	Dgcr8	1.89494872887567e-05
Klf9	Sfpq	1.89470288637167e-05
Wls	Hdlbp	1.89468989554283e-05
Col4a1	Arf1	1.89467964605568e-05
Top2b	Hoxb2	1.89463824017809e-05
Porcn	Cd24a	1.89463718785659e-05
Cdc42se2	Tpt1	1.89456495574506e-05
Mylpf	Rpl27	1.89442419764145e-05
Lima1	Rab6a	1.89439046929214e-05
Slc39a7	Gm15772	1.89434421615327e-05
Ptprs	Gm10653	1.89429487923111e-05
Ubr7	Trh	1.89428410804986e-05
Dcbld2	Ptplad1	1.8942680416111e-05
Kif3a	Lefty2	1.8941683059564e-05
Dusp9	Stra8	1.8941604387984e-05
Igf2	Rbms1	1.89415298794149e-05
Clptm1l	Gltscr1l	1.89396824833272e-05
Gm14326	Rps15a-ps6	1.89385613999245e-05
Alg13	Gm15645	1.89385480142129e-05
Dqx1	Gm14391	1.89380273012082e-05
Fam64a	Dsg2	1.8937421438766e-05
F830016B08Rik	Tspan3	1.89370012839724e-05
Lactb2	Pgrmc2	1.89368171329446e-05
Gja1	Slc39a14	1.89357356615476e-05
Ddx3x	Gata6	1.89354925139618e-05
Etv5	Gltscr1l	1.89354083405339e-05
Echdc2	Rps15	1.89349886038819e-05
Sash1	Ubr7	1.89344335795788e-05
Klf2	Smc2	1.89343168626949e-05
Serpinh1	Hsp90aa1	1.89341827732301e-05
Taf9	Lrpap1	1.89318043418791e-05
Ell2	Anp32b	1.89315651741561e-05
Tmem167	Inpp5d	1.89294370663201e-05
Srprb	Casc4	1.89281103444978e-05
Acsl4	Rps29	1.89276834038471e-05
Grlf1	Rpl31	1.89268617154694e-05
Ilk	Rpl3	1.89249991696843e-05
Eif4enif1	Gosr2	1.89247588060057e-05
Insig1	Glud1	1.89241809548569e-05
Zmym2	Bbx	1.89239693330581e-05
Alpl	Eif1b	1.89238017204535e-05
Zmynd11	Rpl13a	1.89220377307928e-05
Rpn1	Gm5148	1.89215445625514e-05
Gdf3	Cth	1.89209099382676e-05
Ubr7	Cth	1.89206455400217e-05
Serp1	Mylpf	1.89206270890437e-05
Chd4	Hmgb2	1.89206166333277e-05
Aff1	Col4a2	1.89203363205152e-05
Cd38	2410006H16Rik	1.89193664324583e-05
Rala	Ccnd2	1.8917924109133e-05
Vamp3	Cyp26a1	1.89178487434377e-05
Epha4	Krt8	1.89177315268519e-05
Zmiz1	Fam25c	1.89162086379092e-05
Slc39a14	Mest	1.89160986592478e-05
Manf	Lrpap1	1.89157838262035e-05
Glud1	D17Ertd648e	1.89154845382618e-05
Zmiz1	Myl6	1.89151379048795e-05
Cobl	Tuba1c	1.89131633183499e-05
Dhcr24	Mettl9	1.89131161342434e-05
Mapk14	Hspb1	1.89129130575726e-05
Fasn	Zmynd11	1.89126061156403e-05
Ppil4	Xaf1	1.89112146990771e-05
1700030L20Rik	Dab2	1.89109165723984e-05
Sash1	Ivns1abp	1.89088493539956e-05
Zmym2	Tpt1	1.89085815435886e-05
Bend4	Gm15772	1.89065833457222e-05
Dhrs3	Anp32e	1.89059549108064e-05
0610010B08Rik	Nt5dc2	1.89056450965666e-05
Gpc3	H2-K1	1.89053716322756e-05
Id3	Calm3	1.89052444559765e-05
Alg13	Ubqln2	1.89039427426402e-05
Sfrp1	Rpl17	1.89038996470197e-05
Slc25a36	Sox11	1.89024351486813e-05
Gm4724	Ttn	1.89021473753004e-05
Lactb2	Ptma	1.8902129610712e-05
Nfatc2ip	Rpl27	1.89006450186894e-05
Dgcr8	C77370	1.89000137916585e-05
Fzd3	Slx1b	1.88997331229937e-05
Slc16a1	Zfp931	1.88996725387922e-05
Eif1b	Cobl	1.88996343719208e-05
Klf9	Mdk	1.88986137291019e-05
Surf4	Sfrp1	1.88981575327453e-05
Galk1	Efcc1	1.88975569285008e-05
H2-K1	Slc25a13	1.88974123996156e-05
Mdm4	Rras2	1.88965789483485e-05
Calm3	Pfkp	1.88954382299422e-05
Krt8	H3f3b	1.88951107416608e-05
Prelid1	Zfp534	1.88949087715914e-05
Chchd1	Sec23ip	1.88939820695303e-05
Gtf2i	Srp14	1.88939356783294e-05
Cad	Bcat1	1.88936106212956e-05
F11r	Psma7	1.88934405089854e-05
Fasn	Zfp42	1.88928254596275e-05
Kdelr2	Tpm4	1.8892259939425e-05
Itpa	Ldhb	1.88910324260386e-05
Rbms1	Commd7	1.88909966950839e-05
Slc25a36	Lsr	1.88904789453342e-05
Srsf10	Basp1	1.88899913316202e-05
Chchd1	Zfp97	1.88897551515004e-05
Zfp704	Rpl23	1.88882875777034e-05
Mettl9	Kpna2	1.888752994927e-05
Acaca	Me2	1.88867764757672e-05
Zmym2	Ubxn2a	1.88865262442184e-05
Col4a1	Tcf3	1.88864226583946e-05
Ldha	Crabp1	1.88860616581237e-05
Copg2	Cdh1	1.8886047924514e-05
Cth	Eif4g2	1.88858548195086e-05
Phax	Ogdh	1.88854791699811e-05
Sash1	Gtf2i	1.88843094776151e-05
Gm5860	Tdh	1.88831059202057e-05
Wdr1	Taf9	1.88830112763728e-05
Galk1	Sgk1	1.88828067890637e-05
Cetn2	Baz2b	1.88819795690724e-05
Esrrb	Copg2	1.88807065959853e-05
Ube4b	Cth	1.88805994455114e-05
Gnai3	Lama1	1.88804254518855e-05
Etv5	Slc39a6	1.88787230732621e-05
Cul1	Zfp600	1.88786589269208e-05
Fabp5	Lrpap1	1.88778557864736e-05
Gltscr1l	Rpl37a	1.8877183437527e-05
Alpl	Rab6a	1.88770734877003e-05
Fasn	Cdc16	1.88770593976026e-05
Slc7a3	Plod2	1.88767503247243e-05
Zfp97	Rps29	1.88767127219524e-05
Vim	Manf	1.88764268717267e-05
Phlda1	Chd4	1.88759860512255e-05
Klf4	Zfp664	1.88758001833587e-05
Kat6b	Suz12	1.88753835086802e-05
Inpp5d	Usp9x	1.88749779345056e-05
Nfu1	Tjp1	1.88741775765136e-05
Kdm1b	Amotl2	1.8874064773462e-05
Wbp5	2610305D13Rik	1.88733261390822e-05
Ilk	Slc2a3	1.8873113169304e-05
Gm20767	Stra8	1.88730603167486e-05
Cyp51	Gm20767	1.88701650422846e-05
Kank2	Ostf1	1.88682548958427e-05
Porcn	Me2	1.88681979258872e-05
Zfp97	Rps19	1.88673018676023e-05
Wdr1	Minos1	1.88666726227838e-05
Mllt6	Cobl	1.88665042486448e-05
Gdf3	Cdh2	1.88657775082181e-05
Ostf1	Dcbld2	1.88655327882748e-05
Cdc42se2	Mybl2	1.88644299640143e-05
Prrc1	Hsp90b1	1.88636522543768e-05
Elavl1	Hsp90aa1	1.88636294680675e-05
Glud1	Emb	1.88629563023296e-05
Larp7	Gm3002	1.88622303316385e-05
Gm10324	Ccnd2	1.88571918116132e-05
Tmem165	Klf9	1.88570694715619e-05
Pdia3	Bbx	1.88567509550265e-05
Ept1	Sox11	1.88564230328266e-05
Fasn	Sfrp1	1.88560148123653e-05
Gm14326	Nt5dc2	1.8855481118504e-05
Fxyd6	Rpl3	1.8851897519762e-05
Basp1	Rps12	1.88516141671327e-05
Zfp97	Lrpap1	1.88506238915909e-05
Slc39a14	Slc2a1	1.8850169044739e-05
Akap9	Tdh	1.88496698368456e-05
Gm14430	Rps2	1.8848336588295e-05
Ppil4	Wls	1.88477093875526e-05
Me2	Fbxo15	1.88474278875531e-05
Cstb	Ephx2	1.88470452954566e-05
Gm6710	Mtf2	1.88467950693034e-05
Gm2381	Tfcp2l1	1.88461501263181e-05
BC018473	Myh10	1.88460103506275e-05
Fam133b	Yes1	1.88454553367973e-05
Pdia3	Flrt3	1.88453779241312e-05
D17Ertd648e	Ppp2r4	1.88451632719459e-05
Copg2	Rpl17	1.88449036913951e-05
Fdps	Rps27	1.88438985494405e-05
Sc4mol	Gm6083	1.88434484899434e-05
Tmem167	Ube2l3	1.88430243061079e-05
Ttc39b	Dppa5a	1.88419257598498e-05
Hexb	Rps19	1.88414009752383e-05
Zmynd11	Rrbp1	1.88410056408636e-05
Cul1	Ddost	1.88402796239107e-05
Id3	Flna	1.88400413188842e-05
Shmt2	Rps7	1.88393304508772e-05
Tram1	Ttc39b	1.88392439138158e-05
Epas1	Scd1	1.88383468678694e-05
Ppp2r4	Ttn	1.88357992045155e-05
Wdr1	Myh10	1.88355222773962e-05
Sh3glb1	Ptplad1	1.8835294595226e-05
Yes1	Rps2	1.88345860737096e-05
Tceal8	Gm7102	1.8834320256937e-05
Surf4	Rplp1	1.88303742085414e-05
Lima1	Pdgfa	1.8828269086633e-05
Ngfrap1	Cad	1.88275666733394e-05
Gm14325	Dab2	1.88273044858935e-05
C77370	Cxcr2	1.88271886723863e-05
Slc39a6	Ttn	1.88268258094312e-05
Fabp5	Asns	1.88259922759587e-05
Rbms1	Gm13242	1.88259093331446e-05
H2-K1	Rps21	1.88249758464644e-05
Trim44	Tspan3	1.88249453059541e-05
Epha4	Tpm1	1.88248506970445e-05
Slc39a7	Hspb1	1.88246373517168e-05
Phip	Rps27a	1.88244071431285e-05
Zfp960	Upp1	1.88237250711346e-05
Baz2a	Mylpf	1.88232160067123e-05
Sh3glb1	Actb	1.88226596169382e-05
Gdf3	Baz2a	1.88192709147983e-05
Sox2	Echdc2	1.88190952783511e-05
Morc1	Apoe	1.88183310709395e-05
Itm2c	Zcchc11	1.88178796210122e-05
Epas1	Spen	1.88165527819249e-05
Tmbim6	C77370	1.88162426386205e-05
Klf4	Chchd1	1.88162198551945e-05
Ckap4	Zmynd11	1.88158342569645e-05
Cd24a	Dclre1c	1.88141002462238e-05
Emb	Efcc1	1.8813661161124e-05
Mdm4	Etv5	1.88131565534716e-05
Zfp936	Brd8	1.88123643611619e-05
Echdc2	Dnajc10	1.88112468733652e-05
Cstb	Rex2	1.8811136885247e-05
F11r	Rps17	1.88100894329628e-05
Zmiz1	Hmgn2	1.88091430247586e-05
Me2	Rex2	1.88089696244468e-05
Psmd2	Actb	1.88069962009593e-05
Epas1	Taf9	1.88068697321075e-05
Cyp26a1	Etv5	1.88068682007354e-05
Zfp931	Rpl36	1.88062171669379e-05
Lsr	Rps27a	1.88060795296238e-05
Ctsa	Rbpms2	1.88051415178388e-05
Gm20362	Dhrs3	1.88049438092563e-05
Ptov1	Mkrn1	1.88046992800137e-05
Gtf2i	Eny2	1.8804567876722e-05
Tjp1	Phax	1.88044960689202e-05
Ckap4	Hn1	1.8803037652388e-05
Gnpda1	Cxcr2	1.88020241464739e-05
Tpd52	Ngfrap1	1.88010772141689e-05
Lgals1	Krt8	1.88000346308082e-05
Clspn	Taf9	1.87994171226185e-05
Bend4	Lamc1	1.8799287201552e-05
Nfatc2ip	Sfrp1	1.87989086757365e-05
Cyp51	Renbp	1.87978236271779e-05
Clspn	Tubb6	1.87965288020907e-05
AI314180	Mdm4	1.87957552849197e-05
Sh3glb1	Stmn2	1.87957304852133e-05
Zfp936	Slc7a3	1.87957157692972e-05
Gdf3	Dnajc10	1.87956368490349e-05
H2-K1	Peg10	1.87954735779222e-05
Rala	Sash1	1.87945823789711e-05
Clspn	Rps4x	1.87931117753554e-05
Tceb1	Col4a2	1.87930653451159e-05
Mdm4	Cxcr2	1.87924876623204e-05
Dhcr24	Pdgfa	1.87924740916856e-05
Gm2381	Rplp1	1.87919080608372e-05
Gm6710	Rps26	1.87907619430449e-05
Baz1b	Hoxb2	1.87894395734779e-05
Mapk14	Gm20362	1.87886237047939e-05
Acaca	Serp1	1.87873981892905e-05
Edem1	Bcat1	1.87869182200465e-05
Zfp931	Tuba1b	1.87863067351073e-05
Phip	Hexb	1.87860823843116e-05
Gnpda1	Atp6v1d	1.87860167902543e-05
Dhcr24	Gna13	1.87853274386507e-05
Ttn	Fam98b	1.8785123336661e-05
Tpm1	Spp1	1.87844287708816e-05
Cdh2	Kif3a	1.87826680577316e-05
Epas1	Ube2l3	1.8782518625012e-05
Esrrb	Myl12a	1.87816186649665e-05
Ssbp3	Zfp935	1.87813863871943e-05
Crabp1	Anp32e	1.87811217336363e-05
Cyb5r1	Slc2a3	1.87807560740666e-05
Mylpf	BC018473	1.87794378715317e-05
Tceal8	H2-K1	1.87777091464164e-05
Rras2	Prrc1	1.87753849405709e-05
Peg3	Dqx1	1.87738533290918e-05
Fzd3	Aff1	1.87733821349199e-05
Cdc42se2	Zfp600	1.87731382445828e-05
Ctsl	Ubqln2	1.87730430691704e-05
2410006H16Rik	Plod2	1.87729702595387e-05
Zfp960	Rps18	1.87727402566278e-05
Lrrc59	Rpl13	1.87726570569146e-05
Eif4a3	Lama1	1.87724632864409e-05
Cul1	Ngfrap1	1.87713888765052e-05
Eif4enif1	Zmynd11	1.87709052536647e-05
Folr1	5730507C01Rik	1.87707623090628e-05
Cdc16	Acsl4	1.87682808487404e-05
D17Ertd648e	Etv5	1.87681032706916e-05
Dsg2	Rpl14	1.87674722486261e-05
Cetn2	Bex4	1.87674565971946e-05
Folr1	Jam2	1.87674255970655e-05
C77370	Krt8	1.87669599441057e-05
Zfp704	Rap1b	1.87661357803631e-05
Gm14326	Zmym2	1.87655271844941e-05
Mapre2	Rpl6	1.87642767837936e-05
Pgrmc2	Slc39a7	1.87638818321587e-05
Clptm1l	Klhl22	1.8763506300074e-05
Zfp781	Vimp	1.87627046042215e-05
Lsr	Ifitm1	1.87623876573168e-05
Zmiz1	Hn1	1.87621127858794e-05
Sfrp1	Kank2	1.87615922465757e-05
H2-K1	Ldhb	1.87603618843473e-05
Mapre2	Gosr2	1.87603191856806e-05
Gm14391	Rpl4	1.87599687324383e-05
Kdm1b	Mettl9	1.87592438705153e-05
Col18a1	Gltscr1l	1.87588281041076e-05
Mapk14	Casc4	1.87588038004862e-05
Ifitm1	Tfcp2l1	1.87585345511804e-05
Peg3	P4hb	1.87577816504403e-05
Dqx1	Actb	1.87568834854081e-05
Echdc2	Mfsd11	1.87564483233198e-05
Sash1	Fabp5	1.87559740477977e-05
Zfp931	Ddost	1.87554088984898e-05
Tjp1	Kpna2	1.87553556151586e-05
Etv5	Tmsb4x	1.8753383744837e-05
Chd7	Rps19	1.87531995117217e-05
Col4a2	Lap3	1.87530071402298e-05
Copg2	Pmm1	1.87523686875492e-05
Dgcr8	Spp1	1.87520550375094e-05
Npc2	Klf4	1.87520259463204e-05
Col18a1	Ctsa	1.87517874728231e-05
Taf9	Yes1	1.87509140482306e-05
Ccdc36	Eif2s2	1.87483539798705e-05
Gm4724	Eif2s2	1.87476139038745e-05
Cyp51	Lrrc59	1.87470038379864e-05
Cul1	Hnrnpa0	1.8746434428548e-05
Mapre2	Nanog	1.87457905670204e-05
Lima1	Chd7	1.87457404856016e-05
Prelid1	Dgcr8	1.87450480672517e-05
Ostc	Zfp42	1.87446499701384e-05
Ostc	Ttf1	1.87442122055087e-05
Lin28a	Clspn	1.87438901314104e-05
Zfp488	Fam25c	1.87437983120964e-05
Tmem206	Alg13	1.87435896431188e-05
Nedd8	Dqx1	1.87435426706408e-05
Wdr1	P4hb	1.87433024816945e-05
Rras2	Rpl6	1.87432017674244e-05
Fam133b	Mtf2	1.87427100814305e-05
Baz1b	Rps27a	1.87422033409485e-05
Tceb1	Epas1	1.87419733820841e-05
Ell2	Tagln2	1.87419635181583e-05
Cdh1	Hsp90aa1	1.87404405861177e-05
Clspn	Nlrp1a	1.87403642634491e-05
Gm2381	Gltscr1l	1.87397309696127e-05
Lrpap1	Cd38	1.87391425519102e-05
H2-K1	Gm5148	1.87388538738456e-05
Slc25a13	Eef1a1	1.87368512228756e-05
D17Ertd648e	Pwp1	1.87360496530404e-05
Cdk2ap1	Rpl37a	1.87319832725482e-05
Kank2	Hnrnpa2b1	1.87319405482116e-05
Col18a1	Bex4	1.87315702056594e-05
0610010B08Rik	Epha4	1.87314077559594e-05
F830016B08Rik	Fxyd6	1.87311848331241e-05
Nfatc2ip	Gm13157	1.87306738032506e-05
Sars	Maged1	1.87302998532485e-05
Edem1	Phax	1.87293870770996e-05
Rpn1	Dppa5a	1.87287702986366e-05
Renbp	Hnrnpab	1.87286963289845e-05
Vamp3	Akap9	1.87283387972434e-05
Nfu1	Tmem167	1.87277110944433e-05
Rpn1	Ccnd2	1.87260426704978e-05
Puf60	Yes1	1.87253032432942e-05
Ctsa	Rps19	1.87248105071865e-05
Ubr7	Clptm1l	1.87243960390271e-05
Baz1b	Clspn	1.87238222241103e-05
Acaca	Gm13157	1.87235148768203e-05
Eny2	Znf41-ps	1.87222159624971e-05
Arf1	Tmem69	1.87214975317061e-05
Renbp	Rpl6	1.87196889182768e-05
Etv5	Cad	1.87195561210312e-05
Nr6a1	Slc39a6	1.87189260711291e-05
F830016B08Rik	Inpp5d	1.87188271091791e-05
Acta2	Fam98b	1.87183916730715e-05
Klf2	Chd4	1.87174662244892e-05
Dcdc2c	Cth	1.87170707945536e-05
1500012F01Rik	Fam98b	1.87154001736305e-05
Col4a1	Wbp5	1.8714428272873e-05
Ext1	Zmym2	1.8713903731156e-05
Zmynd11	Spp1	1.87135092603828e-05
Slc39a14	Rpl13	1.87131643683492e-05
Zmym2	Hsp90b1	1.8711928489684e-05
Col18a1	Rpl13a	1.87107128835982e-05
Ext1	Sec61g	1.87099100318818e-05
Calm3	Sash1	1.87094950074094e-05
Gm2381	Tdh	1.87086376476328e-05
Sars	Lsr	1.87077558407726e-05
Ssbp3	Eef1a1	1.87072337723666e-05
Zmym2	Fau	1.87065256457995e-05
Echdc2	Rpl22l1	1.87058434938683e-05
Arf3	Hmgb2	1.8705357936727e-05
Peg3	Rpl14	1.87052746265486e-05
Phlda1	Rala	1.87051428055265e-05
Zfp931	Rpl10a	1.8705028510976e-05
Dag1	Prelid1	1.87046991302367e-05
Bex1	Rorb	1.87044354098934e-05
Nfu1	Tshz1	1.87039413288261e-05
Gm5595	Ssb	1.8703640955036e-05
Hnrnpa0	Ppp1r16b	1.87031195875638e-05
Scd1	Tshz1	1.87009769625543e-05
C77370	Rpl17	1.86998235358661e-05
Pias2	Gmeb1	1.86997673253369e-05
Cd38	Zfp704	1.86989990159155e-05
Phip	Dcdc2c	1.86986324756192e-05
Psmd2	Tdh	1.86973141705329e-05
Chchd1	Rpl10a	1.86971949159751e-05
Lactb2	Morf4l2	1.86971514173379e-05
Zfp326	Cyp2e1	1.86969656145903e-05
Top2b	Crabp1	1.8696884812759e-05
Rab6a	Id3	1.86968314716902e-05
Ext1	2500004C02Rik	1.86963723787698e-05
Cetn2	Rpl27	1.86956152488195e-05
Spen	Fgf4	1.8695480254916e-05
Ext1	H3f3a	1.8695234739467e-05
Tmem165	Med13l	1.86948994448345e-05
Cdc16	Ptma	1.86948864610876e-05
Ccdc36	Sash1	1.86946529907903e-05
Nedd8	Ccnd2	1.86944467928345e-05
Itm2c	Gm15772	1.86943218054652e-05
Surf4	Zfp600	1.86918115592478e-05
Nfatc2ip	Gm13152	1.86907499958733e-05
Ivns1abp	Gata6	1.86892146121739e-05
Pwp1	Plod2	1.86889598900586e-05
Id3	2500004C02Rik	1.86889528016067e-05
Myeov2	Rps12	1.86888027235896e-05
Inpp5d	Ubr5	1.86884520846874e-05
Lin28a	Kif23	1.8688161895593e-05
Lin28a	Mest	1.86878415653781e-05
Eif1b	Ptma	1.86865584050953e-05
Gm14391	Ptma	1.86854671697698e-05
Fxyd6	Zcchc11	1.86854182704698e-05
Rras2	Gm14322	1.86842265476149e-05
Rbms1	Bex2	1.86835859204132e-05
Gm4724	Ppil4	1.868311861885e-05
Pbx1	Fabp5	1.86830740064887e-05
D17Ertd648e	Epha4	1.86824773497616e-05
Tead2	Rpl18a	1.86810649849585e-05
Fdps	Lamc1	1.86806285383516e-05
Klf2	Rps21	1.86798154089122e-05
Nfu1	Rps17	1.86794597860428e-05
1500012F01Rik	Rps14	1.86792626193231e-05
Fzd3	Tceb1	1.86791319857749e-05
Etv5	Sh3glb1	1.86783785974108e-05
Peg3	Znf41-ps	1.86781653788738e-05
Serpinh1	Tbx3	1.86777259424072e-05
Prelid1	Ftl1	1.86772756919196e-05
Cad	Ftl1	1.86770242742868e-05
Ubqln2	Cxcr2	1.86770127988735e-05
1500012F01Rik	Ulk1	1.86764341240195e-05
Rab6a	Luc7l2	1.86759987479011e-05
BC018473	Tars	1.86751769617132e-05
Nedd8	Fxyd6	1.86747171338541e-05
Ubr7	Flna	1.86740975299498e-05
Rpn1	Ftl1	1.86740359999443e-05
Slc39a14	Tpd52	1.8673212924744e-05
Tceal8	Cyp26a1	1.86725906637256e-05
5730507C01Rik	Edem1	1.86716179743364e-05
1500012F01Rik	Stk38	1.86703920439298e-05
Mars	Med13l	1.86701104900777e-05
Ept1	Upp1	1.86686941254577e-05
Ndufb2	Psat1	1.86684006708891e-05
Ptov1	Hmgb1	1.86674024619582e-05
Smarce1	Rpl12	1.86671407850886e-05
Gm4724	Epha4	1.86668093996517e-05
Tmbim6	Hexb	1.86667353220159e-05
Rrbp1	Dab2	1.86653757560058e-05
Ndufb2	Dppa5a	1.86652155344266e-05
Mapre2	Fau	1.86650255934125e-05
Wdr1	Emb	1.86638313026562e-05
Ttc39b	Stmn2	1.86628501033141e-05
Dcbld2	Rpl8	1.86600555308419e-05
Fabp5	Gm5148	1.86592325891399e-05
Phip	Sparc	1.86592027522991e-05
Kif23	Srprb	1.86591095604878e-05
Inpp5d	Fth1	1.86590330986242e-05
Gm4724	Rps21	1.86581280147891e-05
Clspn	Fam98b	1.86573432204721e-05
Col4a1	Ell2	1.86570028430111e-05
Cd38	Upp1	1.86566906800634e-05
Alg13	Rps4x	1.86551513889466e-05
Klhl22	Sh3glb1	1.86549326025781e-05
Med13l	Dppa5a	1.86545130391855e-05
Col18a1	Rnf187	1.86537364165782e-05
Cul1	5730507C01Rik	1.86518351480027e-05
Ostc	Mettl9	1.86511213795254e-05
Serp1	Ttc39b	1.86510618190031e-05
Ube2l3	Esrrb	1.8649914049848e-05
Baz2b	Slc7a3	1.86494642886827e-05
Ssbp3	Dppa5a	1.86487406715587e-05
Rbms1	Suz12	1.86481907872754e-05
F11r	Tceal8	1.86481029349222e-05
Porcn	Lap3	1.86480742793844e-05
Ulk1	Zfp935	1.86480089567229e-05
Bend4	Actg1	1.86473577397855e-05
Alg13	Tdgf1	1.86471786499723e-05
Ptov1	Akap9	1.86468903901778e-05
Prrc1	Tpm4	1.86458727312701e-05
2410006H16Rik	Ogdh	1.86456014518263e-05
Pias2	Laptm5	1.86454344851542e-05
Id3	Akap9	1.86446290415371e-05
Slc25a36	Myl6	1.86446162895909e-05
Krt8	Dhcr24	1.86444198607595e-05
Nr6a1	Hspa5	1.86444058985927e-05
Zfp326	Gm16702	1.86441849185992e-05
Vimp	Tram1	1.86439149888996e-05
Cd24a	Ubxn2a	1.86437620857644e-05
Rala	Renbp	1.86437014238762e-05
Ulk1	Pcmtd1	1.86434884234267e-05
Pbx1	Eif2s2	1.86429917430474e-05
Dcbld2	Mest	1.86422859079554e-05
Dhrs3	Bcas2	1.86419206698793e-05
Glud1	Kif23	1.86412068923255e-05
Srsf10	Rps24	1.86410772158156e-05
Klf9	Lrrc58	1.86409952221418e-05
Nfu1	C330021F23Rik	1.86409546071947e-05
Ccdc36	Myh10	1.86402555793191e-05
Tead2	Rps12	1.86399577816909e-05
Pdgfa	Rps19	1.86397708369919e-05
Vimp	Rras2	1.86363792363367e-05
Ttc39b	Fxyd6	1.86360334567876e-05
Zfp97	Zcchc11	1.86355051248903e-05
Nt5dc2	F830016B08Rik	1.86349982993924e-05
Hsph1	Cobl	1.86339032855397e-05
Wls	Gm12191	1.86329413421401e-05
Col4a2	Cyp2e1	1.86327857331227e-05
Mapre2	Eif4enif1	1.86327197142013e-05
Aff1	Crabp1	1.86324864423049e-05
Ccdc36	Sc4mol	1.8632375325263e-05
Id3	Sfr1	1.86319514296196e-05
C77370	Cyb5r1	1.86307836089686e-05
Gpx3	Rpl34-ps1	1.86299767822614e-05
Ndufb2	Ttf1	1.86298565986919e-05
Arf4	Bbx	1.86294626069607e-05
Hn1	Zfp42	1.86292838594487e-05
Gdf3	Grlf1	1.86284870805262e-05
Kdm1b	Ptma	1.86262145850657e-05
Acaca	Cmah	1.86247716099271e-05
Klf9	Gnb2l1	1.8623846802817e-05
Copg2	Ptchd1	1.8623462448088e-05
Nfu1	Ifitm1	1.86224599427332e-05
Gpx3	Myl6	1.86210173288801e-05
Yes1	Grlf1	1.86202596037999e-05
Kpna2	Eef1a1	1.8619813611679e-05
Gm5595	Mest	1.86192728368866e-05
Lrpap1	Znf41-ps	1.86183539183037e-05
D17Ertd648e	Slc25a36	1.86179311167731e-05
Eif4enif1	Tubb6	1.86158554256136e-05
Sash1	Vimp	1.86154162843113e-05
Ldha	Mtf2	1.86151277722263e-05
Ubxn2a	Ezh2	1.86148286548429e-05
Sh3glb1	Cars	1.86145162841146e-05
Esrrb	Rock2	1.86123543530639e-05
Cul1	Rex2	1.86110402952902e-05
Ttn	Plod2	1.86107878060173e-05
Ostf1	Zfp703	1.8610079120299e-05
Dhcr24	Yes1	1.86093366313362e-05
Slc39a14	Fxyd6	1.86088709251115e-05
C77370	Rpl31	1.86085964302405e-05
Cd38	Pgrmc2	1.86072596336426e-05
Srprb	Zfp935	1.86064651356215e-05
Wls	Hspd1	1.86060789245674e-05
Mettl9	Rps29	1.86055790091175e-05
Kank2	Fubp1	1.86054202721356e-05
Mt2	Rn45s	1.86050339412932e-05
Cth	Rpl37a	1.86048747644705e-05
Wdr1	Fblim1	1.8604615283826e-05
Slc39a7	Eif1b	1.86045962735416e-05
Epha4	Dcdc2c	1.8603721724134e-05
Gltscr1l	Mt2	1.86036061563249e-05
Phlda1	Usp22	1.86033486693415e-05
1500012F01Rik	Lactb2	1.86033470123097e-05
Wls	Zfp71-rs1	1.86027641513772e-05
Gm14322	Ulk1	1.86016163292383e-05
Msh2	Copg2	1.86015439359112e-05
Klf4	Timm22	1.86004599600194e-05
1700030L20Rik	Rpl23	1.86000754260581e-05
Zcchc11	Tshz1	1.85998397356846e-05
Cd38	Nfatc2ip	1.85988316627927e-05
Crabp1	Slc25a36	1.85986381908126e-05
Fzd3	Ppil4	1.85982717067076e-05
Tmem165	Tmem206	1.85978223075317e-05
Zfp960	Rpl30	1.85966297977573e-05
Mapre2	Rps3	1.85957477800348e-05
Fzd3	Hdlbp	1.85956280107534e-05
Igf2	Lsm6	1.85951688987285e-05
Zcchc11	Trh	1.85947786773132e-05
Pfkp	Fabp3	1.85934142587622e-05
Zfp781	Nasp	1.8593045166859e-05
Cdc42se2	Lgals1	1.85918420414452e-05
Tceal8	Apoe	1.85913884177487e-05
Zmym2	Fam98b	1.85904324802435e-05
Phlda1	2810417H13Rik	1.85889938825837e-05
Tmbim6	Manf	1.85884920982071e-05
Bbx	Slfn5	1.8588381701867e-05
Gnb2l1	Fgf4	1.85879336294807e-05
Gm14326	Slfn5	1.85876109336904e-05
Gm14326	Bcat1	1.85871573418073e-05
Kdm1b	Gm17821	1.85864934546475e-05
Cobl	Hmgn2	1.85859196931041e-05
Car2	Gm13051	1.85855101173327e-05
Cth	4930470H14Rik	1.8584723143464e-05
Kank2	Eif4g2	1.85845968879849e-05
Tmem167	Eif2s2	1.8584063349999e-05
Lima1	Ttf1	1.85833315118493e-05
Nt5dc2	Baz2b	1.85824768046656e-05
Tmbim6	Zmiz1	1.85820992395526e-05
Zcchc11	Crabp1	1.85813081318683e-05
Rock2	Zfp936	1.85810524589415e-05
Cox6a1	Crabp1	1.85791531198128e-05
Sfrp1	Gpx3	1.85790875273664e-05
Phlda1	Ddost	1.85780246461436e-05
Ssbp3	Rps2	1.85774810006566e-05
Rpn1	Gm13152	1.85766864751169e-05
Wls	Gm6548	1.85765992652939e-05
Baz1b	Gm13051	1.85751525342548e-05
F11r	Gm6548	1.85750115250735e-05
Zfp960	Tmem69	1.85739667235089e-05
Hsph1	Dqx1	1.8573285177516e-05
Gm14322	Mybl2	1.85718538599898e-05
Krt8	Mkrn1	1.85715158010399e-05
Pwp1	Dgcr8	1.85711618930852e-05
Sars	Rps14	1.85711305977871e-05
Cd38	Rps28	1.85698072543841e-05
Echdc2	Rpn1	1.8569093623015e-05
Chd7	Dcdc2c	1.85689735299647e-05
Peg3	Rpl37a	1.85677121296357e-05
Bex4	Xaf1	1.85675654571126e-05
Tbx3	Lactb2	1.85675235097976e-05
Shmt2	Gm14391	1.85675030646977e-05
Lima1	Dgcr8	1.85673684078377e-05
Tmem165	Hnrnpu	1.85665383141598e-05
Gm14325	Nmrk1	1.85663567839545e-05
Cbx3	Col4a1	1.85661834024944e-05
Cdc16	Ccdc36	1.85657913686546e-05
Elavl1	C77370	1.85654416069161e-05
Tcf3	Dcdc2c	1.85651510973128e-05
Gm2381	Rpl3	1.85651311732279e-05
D17Ertd648e	Commd7	1.85648929294373e-05
Gm4724	Ivns1abp	1.8564767177377e-05
Slc39a6	Rps2	1.85646949613148e-05
H2-K1	Hspa5	1.85646466324783e-05
Itm2c	Zfp936	1.85638539194816e-05
Tdh	Arf1	1.8563434892263e-05
Zfp326	Meis2	1.85634177774737e-05
Zfp931	Rps27	1.8562874995638e-05
Tmbim6	Slc25a36	1.85624486428826e-05
Smarce1	Fam98b	1.8562442821887e-05
Dusp9	Gm7102	1.85617634809987e-05
Hnrnpa0	Rps16	1.85608165586722e-05
Kdm1b	Rpl13a	1.85588532368398e-05
Slc39a7	Wbp5	1.8558773902451e-05
Ell2	Hnrnpu	1.8557621045426e-05
Lactb2	Mt2	1.8557019103979e-05
Gm2381	Etv5	1.85563161560963e-05
Fxyd6	Rbpj	1.85563113829268e-05
Rpn1	Renbp	1.85545243409705e-05
Etv5	Kcnq1ot1	1.85533170231282e-05
Sod2	Hsp90aa1	1.85530981506102e-05
Gm14326	Ssrp1	1.85510737153378e-05
Ept1	Rab6a	1.85506873543268e-05
Vamp3	Tbx3	1.85500531086221e-05
Wdr1	Gm5506	1.8549320440511e-05
Mdm4	Ubqln2	1.85484948585423e-05
Acsl4	Epha4	1.85476246823831e-05
Shmt2	Bex4	1.85472936218195e-05
5730507C01Rik	Nfatc2ip	1.85466730426927e-05
Id3	Rps15a-ps6	1.85460232126079e-05
Ctsl	Tram1	1.85456757807884e-05
Insig1	Rras2	1.85442608187755e-05
Tmem165	Gm6083	1.85439620234751e-05
Prrc1	Tfcp2l1	1.85437151967555e-05
Klhl22	Nedd4	1.85419460426669e-05
Tmbim6	Pmm1	1.85418016292918e-05
Cd24a	Rpl17	1.85414133204623e-05
2410006H16Rik	Renbp	1.85411616010013e-05
Lrrc59	Morc1	1.85408140498526e-05
Marcksl1	Mllt6	1.85406166990499e-05
Tbx3	Cyp26a1	1.85384016195052e-05
Fdps	Wls	1.85379227455907e-05
Ostc	2310039L15Rik	1.85378675773948e-05
Gpc3	Dclre1c	1.85378330273377e-05
Tspan3	Iars	1.85372707948889e-05
Gnpda1	BC018473	1.85368838521048e-05
Gdf3	Ddb1	1.85365213209103e-05
Mylpf	Epas1	1.85350208067531e-05
Tmbim6	Fxyd6	1.85347084746487e-05
Puf60	Lamc1	1.85344186338855e-05
Acta2	Gpc3	1.85341661434009e-05
Ptov1	Copg2	1.85322566271443e-05
Zmiz1	Mybl2	1.85317999191182e-05
Pbx1	Copg2	1.85317658750092e-05
Grsf1	Ppil4	1.8531170601285e-05
Ppil4	Klf9	1.85306193660227e-05
Gm14430	H2-K1	1.85305517418582e-05
Rbm3	Cobl	1.85294041966604e-05
Jam2	Edem1	1.85289975343037e-05
Folr1	Tram1	1.85277648889181e-05
Gtf2i	Zfp781	1.85272244538069e-05
Mylpf	Col4a2	1.85271515659885e-05
Lima1	Dab2	1.85264754631691e-05
Igf2	Ssbp3	1.85256500358884e-05
Nfu1	Bend4	1.85250166014477e-05
Me2	Etv5	1.85247473349059e-05
Zfp781	Mest	1.852357783049e-05
Fgf4	Gm15645	1.85233798228668e-05
Tet1	Lamb1	1.85229546838915e-05
Tmem165	Akap9	1.85203830138856e-05
Lrrc59	Rps23	1.85199941671411e-05
Cdh2	Trim44	1.85195427645508e-05
Top2b	Dcdc2c	1.85185519882553e-05
Cd38	Med13l	1.85180690592925e-05
Klf9	Mdm4	1.85175949972132e-05
Klf9	Kcnq1ot1	1.85173690748452e-05
Id3	Rpn1	1.85172503944042e-05
Vamp3	Lactb2	1.85165198235566e-05
Top2b	Mpv17l	1.85148314171709e-05
Top2b	Tmem69	1.85138274804675e-05
Cox6a1	Ubr7	1.85133165681416e-05
Timm22	Mest	1.85125837660637e-05
Gltscr1l	Kpna2	1.85117285760346e-05
Nfatc2ip	Rps23	1.85108716795594e-05
Rock2	Plod2	1.85090254117747e-05
F11r	Zfp936	1.85088261921195e-05
Cdc16	Gm14391	1.8508155171672e-05
Id3	Rpl37a	1.85069715536494e-05
Chchd1	Sgk1	1.85068920512604e-05
Fabp5	Serp1	1.85063786614846e-05
1700030L20Rik	Lrrc58	1.85058500175446e-05
Kdelr2	Gm2381	1.85055228352742e-05
BC018473	Msh2	1.85041213516681e-05
Eif4enif1	Cd24a	1.8502581161226e-05
Tceal8	Lamb1	1.85016403862812e-05
Rnf187	Nmrk1	1.85014842622405e-05
Mapre2	Slc25a13	1.85009557731324e-05
Gm10324	Akap9	1.85008694463648e-05
Rbms1	Rab6a	1.8500414602732e-05
Krt8	Rpl8	1.85001975809305e-05
Tram1	Peg3	1.84990741423786e-05
Yes1	Tpt1	1.84979355420459e-05
Epas1	Usp22	1.84972013386246e-05
Trim44	Actb	1.84953822322074e-05
D17Ertd648e	Ldha	1.84948900819682e-05
Epas1	Ccdc36	1.84948141440924e-05
Klhl22	Stk38	1.84945236701592e-05
Mapk14	1700030L20Rik	1.84935710582373e-05
Col4a1	Chchd1	1.84919487516297e-05
Kank2	Puf60	1.84918911090681e-05
Atp6v1d	Gnai3	1.849134323558e-05
Zfp488	Col4a1	1.84909476581288e-05
Esrrb	Flrt3	1.84908737499722e-05
Tdh	Myh10	1.84898185471572e-05
Krt8	Gpx3	1.84896886448251e-05
Gm5595	Tead2	1.84887297255444e-05
Slc25a36	Bcas2	1.84885443109307e-05
Inpp5d	Calm2	1.84884381706891e-05
Wdr1	C330021F23Rik	1.84879280998562e-05
Ckap4	Fbxo15	1.84878711120674e-05
Renbp	Pabpc1	1.84878410531743e-05
Dsg2	Dhrs3	1.84878325262978e-05
Srprb	Cxcr2	1.84874954551326e-05
Gm14326	Flna	1.84866579289376e-05
Ssbp3	Rpl23a	1.84862877400957e-05
Fxyd6	Rps20	1.84859926495161e-05
Morf4l2	Clspn	1.84845352539297e-05
Ilk	Acsl4	1.84839515581874e-05
Gltscr1l	Xaf1	1.84836736223354e-05
Smarce1	Rbpj	1.84829929710921e-05
H2-K1	Gna13	1.848273832153e-05
Cox8a	Renbp	1.84821988618833e-05
Gm14391	Tpm4	1.84804995229738e-05
Rras2	Rpl30	1.84794676464479e-05
Pbx1	Gm13154	1.84785358417196e-05
Sox11	Rps12	1.84784587140739e-05
Cd24a	Slc16a1	1.84780848098077e-05
Wdr1	4930470H14Rik	1.84775133589104e-05
Mars	Prrc1	1.8477181535629e-05
Tceal8	Mllt6	1.84767430527064e-05
Lrrc59	Cyb5r1	1.84758738237011e-05
Lima1	Lsr	1.84746443431494e-05
Bzw1	Pbld1	1.84733410519023e-05
Nfatc2ip	Hnrnpab	1.84728268897993e-05
Grsf1	Gm7102	1.84726753777454e-05
Acaca	Tbx3	1.84715736995026e-05
Crabp1	Eif5	1.84714591864109e-05
5730507C01Rik	Gm3002	1.84698107040223e-05
Ctsa	Fblim1	1.84678099402015e-05
Srsf10	Rpl35a	1.84668702061385e-05
Igf2	Vim	1.84666177706704e-05
Slc39a7	Gm5148	1.84657436773955e-05
Tdgf1	Baz2a	1.84651799098624e-05
5730507C01Rik	Gm15645	1.84648147939021e-05
Psat1	Ulk1	1.84648041251928e-05
Acaca	Psmd2	1.84647233641133e-05
Mllt6	Akap9	1.84642467304804e-05
Cetn2	Klf4	1.84637632182688e-05
Upp1	Gm13152	1.84630950875972e-05
Porcn	Dqx1	1.84630202589965e-05
Ostf1	Tjp1	1.84624812606939e-05
Kpna2	Wls	1.84623768387049e-05
Col18a1	Rps29	1.84615272616316e-05
Tbx3	Serpinh1	1.84593339441678e-05
Ccdc36	Echdc2	1.845854496925e-05
Tdgf1	D17Ertd648e	1.8457910264508e-05
Txndc5	Epha4	1.84575147494884e-05
Fgf4	Rps19	1.84571490270136e-05
Tmbim6	Wls	1.84571304907425e-05
Ptprs	Gm17644	1.84564409674126e-05
Gosr2	Ube2l6	1.84563251366381e-05
Zmynd11	Alg13	1.84560801603321e-05
Gltscr1l	H3f3a	1.84547527455513e-05
Id3	Fth1	1.84546454668867e-05
Ext1	Gpx1	1.84545182359672e-05
H2-K1	Cd24a	1.84536991177531e-05
Wls	Baz2b	1.84532957599589e-05
Dbi	Ephx2	1.84524529867644e-05
Peg3	Hoxb2	1.84507131813925e-05
Tbx3	Rpl30	1.84501398914854e-05
Dcbld2	Zfp42	1.84494488425483e-05
Zfp664	Hexb	1.84489207520832e-05
Nfatc2ip	Tuba1a	1.84489111161661e-05
Jam2	Itpa	1.84487924487979e-05
Mylpf	Upp1	1.84484125945775e-05
Chd4	Crabp1	1.84481362557098e-05
Gm14326	Taf9	1.84468015710153e-05
Fxyd6	Hnrnpa2b1	1.84466155647801e-05
Pdia3	Tmem69	1.84463447389459e-05
Crabp1	Akap9	1.84462969256848e-05
Chd7	Ext1	1.84461080373803e-05
Spen	Hsp90aa1	1.84455470073777e-05
Klf9	Ptov1	1.84453384876051e-05
Rras2	Gm9846	1.84449040449412e-05
Cetn2	Flna	1.84436495163012e-05
Tmpo	Pcmtd1	1.84429297030481e-05
Ptov1	Klf9	1.84414074302727e-05
Serp1	Col4a2	1.84408418033677e-05
Ulk1	Rpl8	1.84403512400045e-05
Cobl	Calm1	1.84397355221244e-05
Sox11	Ubxn2a	1.84387880390945e-05
Porcn	Cetn2	1.84382177625299e-05
Pbx1	Tmsb4x	1.84378830721819e-05
Col4a1	Hnrnpa0	1.84364311501988e-05
Id3	Tshz1	1.84362971955162e-05
Chchd1	Ppp1r16b	1.84360567671463e-05
Sgk1	Me2	1.84359809481667e-05
Gm14326	Cxcr2	1.84357864712838e-05
Hexb	Pbld1	1.84356037035087e-05
Jam2	Gm10653	1.84342914049029e-05
Clspn	Ppil4	1.84339035396808e-05
Slc39a7	Dgcr8	1.84324511113178e-05
Jam2	Tmsb4x	1.84309874478549e-05
Ilk	Rps20	1.84303803173166e-05
Cdh1	Tubb5	1.8428949352973e-05
1500012F01Rik	Zfp704	1.84284881390236e-05
Klf4	Tjp1	1.84282676140397e-05
Lin28a	Cyp2e1	1.84281158649961e-05
Fzd3	Fam133b	1.84271078908497e-05
Prrc1	Iars	1.84270804426078e-05
Sgk1	Tmsb4x	1.84269028404964e-05
Stk38	Lrpap1	1.84262888579278e-05
Rbms1	D17Ertd648e	1.84261936410422e-05
Prrc1	Tspan3	1.84252981186813e-05
Phlda1	Sfpq	1.84251704285294e-05
Cdh2	Usp9x	1.84243648791286e-05
Kank2	Gpc3	1.84225451737868e-05
Dusp9	Lrrc58	1.84221980465318e-05
Tead2	Gpc3	1.84211636404897e-05
Klhl22	Nars	1.84178899212828e-05
Cdc16	Pdgfa	1.84173242368288e-05
Ctsa	Klf4	1.84170180160799e-05
Zmynd11	Fam98b	1.84168817900198e-05
Gja1	Fasn	1.8416294690757e-05
Gm13212	Actb	1.84160923843756e-05
Ubqln2	Rps24	1.84160146609293e-05
Krt8	Zfp534	1.84148507271575e-05
Fblim1	AU018091	1.84131046052282e-05
Cstb	Phlda1	1.84109045985508e-05
Klf9	Zfp97	1.84097458952544e-05
Epas1	Slc2a3	1.84096060816494e-05
Ptprs	Lrpap1	1.84079796490292e-05
Tdh	Rpl18a	1.84072209359143e-05
D17Ertd648e	Cul1	1.84054421096022e-05
Yes1	Bex4	1.84046594205591e-05
Sgk1	Fasn	1.84037768862604e-05
Slc39a6	Rps24	1.84028696372695e-05
Lima1	Gnas	1.84021500163759e-05
Ivns1abp	Krt8	1.84020460420713e-05
Ppp2r4	Rps14	1.84019145817231e-05
5730507C01Rik	Ubxn2a	1.84009604622645e-05
Alpl	Lefty2	1.84004353223291e-05
Ext1	Rbms1	1.84003333092744e-05
Porcn	Myl6	1.83993300714633e-05
Pdgfa	Lima1	1.83991508007934e-05
Gm14326	Gm10324	1.83987949968534e-05
Rnf187	Minos1	1.8398434558816e-05
Ccdc36	Kcnq1ot1	1.83980279443155e-05
Gm6710	Ezh2	1.83979128272663e-05
Sfrp1	Rpl3	1.83975549043436e-05
D17Ertd648e	Mt1	1.83975244119836e-05
Cd38	Fblim1	1.83973160793303e-05
Tjp1	Spp1	1.83973129847591e-05
Col4a1	Slc16a1	1.839717634707e-05
Eif4enif1	Hoxb2	1.8397029875291e-05
Fubp1	Gm14391	1.83969323402441e-05
Lin28a	Rpl8	1.83950142120425e-05
Taf9	Srp14	1.83935710533756e-05
Mdm4	Ranbp1	1.83934233801855e-05
Bend4	Stmn2	1.83934176537401e-05
Cad	Lactb2	1.83932080344014e-05
Clspn	Gm7102	1.83930055760196e-05
AI314180	Ptplad1	1.83907519442094e-05
Tspan3	Klf9	1.83900574499084e-05
Cth	Zfp704	1.83900014981396e-05
Acta2	Sgk1	1.83894525362891e-05
Insig1	Lactb2	1.83890705662929e-05
Fzd3	Zmym2	1.83888783099994e-05
Klhl22	Zmiz1	1.83884699143928e-05
Cad	Stra8	1.83874807373076e-05
Nt5dc2	Cdkn1c	1.83843401643342e-05
Mdm4	Rps14	1.83839061127705e-05
Dsg2	Rps29	1.83833034165057e-05
Epas1	Sfpq	1.83819039665893e-05
Serpinh1	Ccnd2	1.8380965499122e-05
Ept1	Zmiz1	1.83764952890409e-05
D17Ertd648e	Bex4	1.83763805126118e-05
Wls	Dnaja1	1.83763710342148e-05
Gm13212	Fam64a	1.83748149224703e-05
Kank2	Rps21	1.83737628422096e-05
Ptprs	Snrpe	1.83733492855567e-05
Whsc1	Mylpf	1.83726737719299e-05
Gm13212	Itm2c	1.83723716236498e-05
Nfatc2ip	Rps15a-ps6	1.83723040014151e-05
Pbx1	Fabp3	1.83722479190142e-05
Gm14430	Lima1	1.83698024691015e-05
Igf2	1500012F01Rik	1.83682088669247e-05
Rnf187	Etv5	1.83675144005621e-05
Ubr7	Ptchd1	1.83671556435525e-05
5730507C01Rik	Rplp1	1.83669904020764e-05
Tceb1	Fam98b	1.83669666930177e-05
Larp7	Klf9	1.83665623309586e-05
Gm6710	Cdh1	1.83665148632221e-05
Zfp97	Klf9	1.83660474710101e-05
Grsf1	Rps19	1.83655575075533e-05
Alpl	Rpl17	1.83641684364111e-05
Vimp	Ppil4	1.83641628955208e-05
Gltscr1l	Ldha	1.83626363182724e-05
Bbx	Sh3glb1	1.8360513199334e-05
Ell2	Tuba1b	1.83590300441701e-05
Zmiz1	5730507C01Rik	1.83588212561292e-05
Tuba1a	Rn45s	1.8358232049106e-05
Crabp1	Hdlbp	1.83579223005951e-05
Aff1	Ppia	1.83571407805199e-05
Ext1	Gm5506	1.83571222360778e-05
Ptprs	Gm5148	1.83546008678801e-05
Chd7	Ostf1	1.83545808592661e-05
Acat2	Gnas	1.83541428325002e-05
Klf9	Rpl13	1.83539842071375e-05
Esrrb	Zfp960	1.83528729858481e-05
Col18a1	Bbx	1.83522504463136e-05
Vamp3	Slfn5	1.83522465213947e-05
P4hb	Sgk1	1.83521557126036e-05
Bex4	Rps18	1.83521423852618e-05
Cdc16	Rpl30	1.83518348361918e-05
Aff1	Myh10	1.83508963373728e-05
Ivns1abp	Acaca	1.83503182824258e-05
Klf9	Dppa5a	1.8350178437361e-05
1500012F01Rik	Rps19	1.83496527286436e-05
Sgk1	Hmgcs1	1.83495125055113e-05
Nfu1	Hnrnpa2b1	1.83487512780325e-05
Akap9	AU018091	1.83484305047088e-05
Dgcr8	Gm13157	1.83473461113546e-05
Ostf1	Inpp5d	1.8347136429583e-05
Chd4	Rpl14	1.83469993244862e-05
Clspn	Gata6	1.83469585253451e-05
Zfp326	Rras2	1.83469504970827e-05
Ept1	Rpl13a	1.83468787400573e-05
Pmm1	Sox11	1.83462948643719e-05
Cul1	Med13l	1.83462484737356e-05
Dusp9	Marcksl1	1.83460412751146e-05
Pmm1	Hsp90aa1	1.83459544726524e-05
Cyp51	Pgrmc2	1.83439236016249e-05
Myl6	Renbp	1.8342773502146e-05
Ctsl	Gm3002	1.83423327585132e-05
Tmem165	Flna	1.83421564680807e-05
Clptm1l	Crabp2	1.8341788547858e-05
Itm2c	Scaf11	1.83407188974824e-05
Tcf3	Larp7	1.83404019590271e-05
Gm4724	Tceal8	1.83394783727181e-05
Cul1	Rps23	1.8339134942406e-05
Ppig	Alg13	1.83390804097434e-05
Gpx3	Hnrnpc	1.83389441503831e-05
Msh2	Gm20767	1.83378735977531e-05
Tmpo	Cyp26a1	1.83378304857203e-05
Ell2	Gnb2l1	1.83371346987948e-05
Wdr1	Gpc3	1.83371168892008e-05
Khdrbs1	Tshz1	1.83359274414323e-05
1700030L20Rik	Vamp3	1.83351787881116e-05
Fam98b	Igf2	1.8333063950749e-05
Gm4724	Rplp2	1.83330420243879e-05
Flna	Fabp3	1.83322349749281e-05
Lrrc59	Pabpc1	1.83313780667932e-05
Tshz1	Xaf1	1.83309249005816e-05
Mapk14	Tpd52	1.83301058351591e-05
Klhl22	Gm3002	1.83295009618667e-05
Alg13	Hsp90b1	1.83292366770387e-05
Col18a1	Sars	1.83278939804012e-05
Bbx	Epha4	1.83267529931974e-05
Gm20362	Wdr1	1.8324860630332e-05
Ube2l6	Sgk1	1.83248017912868e-05
Lrrc59	Eif4enif1	1.83235258622211e-05
BC018473	Elavl1	1.8322929922283e-05
Stk38	Taf9	1.8322411463555e-05
Ttc39b	Calm1	1.83221317761266e-05
Rras2	Gm12191	1.83214190416812e-05
Tdgf1	Tdh	1.83213894799183e-05
Cst3	Prrc1	1.83213073976392e-05
Phip	Stmn2	1.83211531087343e-05
Tceal8	Tfcp2l1	1.83198667949166e-05
Rnf187	Tspan3	1.83189646275885e-05
Cth	Rps21	1.83187874216488e-05
Tpi1	2310039L15Rik	1.83184135927924e-05
Rpn1	Casc4	1.83183387571937e-05
Tceb1	Dab2	1.83180346685163e-05
Ubr7	Hnrnpu	1.83155901265669e-05
Cth	Aff1	1.83154505094027e-05
Zfp931	Serp1	1.83149492802114e-05
5730507C01Rik	Inpp5d	1.83146577901867e-05
Stk38	Fam25c	1.83134403719994e-05
Mars	Renbp	1.83132052231459e-05
Ctsl	Nfu1	1.83111415625344e-05
Kdm1b	Rps27a	1.8311034263707e-05
Fxyd6	Gm17821	1.83099229768214e-05
Kdelr2	E030024N20Rik	1.83097606335634e-05
Sod2	Npc2	1.83092039174809e-05
Chd7	Arf4	1.83089597822129e-05
Ttc39b	Ptma	1.83083945389725e-05
AI314180	Rps15	1.83078693465987e-05
Acta2	Clspn	1.83078091642034e-05
Gosr2	Mdm4	1.83060716196225e-05
Sars	Casc4	1.83060542510475e-05
Tdh	Epas1	1.83059627148907e-05
Calm3	Zfp703	1.83056560392692e-05
Esrrb	Rpl31-ps12	1.83056477199194e-05
Cdc16	Etv5	1.83050206862619e-05
Gm14326	Hspd1	1.83050164626652e-05
H2-K1	Cstb	1.83047062126475e-05
Larp7	Tpd52	1.83046884984672e-05
Ulk1	Lrp2	1.83043986563812e-05
Srprb	Serpinh1	1.8303167744038e-05
Manf	Jam2	1.83023991402051e-05
Arf3	Pwp1	1.8301801516046e-05
Rab6a	Gm15645	1.83011733900105e-05
Tspan3	Sash1	1.8301008558493e-05
Fubp1	Commd7	1.83008656744479e-05
Rras2	Lrrc58	1.82999299763005e-05
Gtf2i	Cyp26a1	1.82988413332432e-05
Fxyd6	Gm13051	1.82985371155368e-05
Gna13	Sash1	1.82984047900453e-05
Tspan3	Sod2	1.82983907726279e-05
AI314180	Gm12191	1.82980506347305e-05
Mt2	Gltscr1l	1.82971299779827e-05
Sgk1	Sec61g	1.82966290544026e-05
Rras2	Anp32b	1.82961972436122e-05
Etv5	Fabp5	1.82961791920737e-05
Edem1	Sh3glb1	1.82959358999831e-05
Baz1b	Nfatc2ip	1.82941193736806e-05
Gosr2	Lamc1	1.82932865526619e-05
Tspan3	Ttn	1.82905103870974e-05
Ctsl	Ppp2r4	1.82900308897328e-05
Rbms1	Tuba1a	1.82896364433751e-05
Cetn2	Meis2	1.82883735359117e-05
Ptprs	2610305D13Rik	1.82874718081149e-05
Peg10	Gata6	1.82873679996549e-05
Dusp9	Gnai3	1.82873310118482e-05
Igf2	Zfp97	1.8286769865059e-05
Fam98b	Rpl18a	1.82858745311059e-05
Nfatc2ip	Kdelr2	1.82856939582559e-05
Zmiz1	Mfsd11	1.82853731307333e-05
Tram1	Spen	1.82845300365209e-05
Npc2	Lefty2	1.82845299480119e-05
Stk38	Itpa	1.82844281058398e-05
Fxyd6	Scaf11	1.828420479807e-05
Rpn1	Gata6	1.8283599471611e-05
Prelid1	Prrc1	1.82835615149347e-05
Sgk1	Spp1	1.82832587369049e-05
Lin28a	Ptplad1	1.82832483254794e-05
Ostc	Gm16702	1.82813062175622e-05
Ddb1	Ppp1r16b	1.82807864801125e-05
Ivns1abp	Gm17821	1.82805836544844e-05
Ctsa	Gm10653	1.82795500746545e-05
H2-K1	Ezh2	1.82795438548566e-05
Bex4	Baz2b	1.82791071750448e-05
Tmem167	Tdh	1.82790593631274e-05
Ept1	Rps27a	1.82786797266529e-05
Shmt2	Slx1b	1.82786691414092e-05
1700030L20Rik	Tead2	1.82782802454202e-05
Zfp704	Klf4	1.82776544309528e-05
Ckap4	Gm13251	1.82762897486211e-05
Rnf187	Pbx1	1.82749105544678e-05
Gm6710	Tspan3	1.82742623249444e-05
Elavl1	Gm7102	1.82739828577097e-05
Gpc3	Wls	1.82739352018321e-05
Pfkp	Meis2	1.82738810501133e-05
Epas1	Cyb5r1	1.82736970841776e-05
Bbx	Ldhb	1.82725986593475e-05
Wls	Slc39a14	1.82721737226773e-05
Echdc2	Cycs	1.82721128983271e-05
Gja1	Mt1	1.82719875618689e-05
Gosr2	Fabp3	1.82714971290006e-05
F11r	Tram1	1.82711050537805e-05
Dhcr24	Vamp3	1.82704426189025e-05
Vamp3	Luc7l2	1.82666434329641e-05
Zfp97	Galk1	1.82665115476801e-05
Surf4	Prrc1	1.82655610217155e-05
Shmt2	Rpl26	1.82651664917548e-05
Dhrs3	Itpa	1.82647311220301e-05
Ostc	Slc25a36	1.82640591019591e-05
Pmm1	Ppp1r16b	1.8263952387746e-05
Rbms1	Gna13	1.82625397898751e-05
Ppig	Gja1	1.82625099687498e-05
Cobl	Lrrc59	1.82623881847853e-05
Gm14325	Tdgf1	1.82619968488716e-05
Tspan3	Apoe	1.82604427912573e-05
Ppig	Trh	1.82598110550494e-05
Jam2	Rbm3	1.82584799314587e-05
Kank2	Dclre1c	1.8257115876058e-05
Tars	Rpl31	1.82564138925165e-05
Trim44	Cox6a1	1.82556258346628e-05
Ubr7	Eif4g2	1.82550653399778e-05
Lamb1	Lamc1	1.82541057865569e-05
Bend4	Kcnq1ot1	1.82540172808109e-05
Crabp1	H3f3a	1.82528602957154e-05
Rrbp1	Gata6	1.82528539634308e-05
Cetn2	P4hb	1.82497483724194e-05
Ivns1abp	Gm15645	1.82492832283204e-05
Jam2	Smarce1	1.82491969134523e-05
Ext1	Fdps	1.82479385787546e-05
Tars	Lamc1	1.82475884302969e-05
Chd4	AU018091	1.82475505766783e-05
Fxyd6	Flna	1.82472851387297e-05
Esrrb	Gm5595	1.82469696932179e-05
Zfp97	Rps24	1.82456889715056e-05
Gm4724	Cdc16	1.8245378284158e-05
Igf2	Rps23	1.82453244232867e-05
Echdc2	Gm10653	1.8244622414994e-05
Ssbp3	Cyp26a1	1.82446161129131e-05
Zfp97	Gm16702	1.82438065271846e-05
Esrrb	Tram1	1.82424041343949e-05
Larp7	Col4a2	1.82423755532209e-05
Rala	Ckb	1.82423435777226e-05
Vamp3	Dclre1c	1.82417313094862e-05
Col18a1	Slc7a3	1.82401635254036e-05
Mapre2	Gm6083	1.82385023762397e-05
Gm20362	H2-K1	1.82375385684632e-05
Dnajc10	Gm16702	1.823709557662e-05
Arf1	Zfp534	1.82367857040082e-05
Tmsb4x	Ttf1	1.82362173721193e-05
Eny2	Sc4mol	1.82359991816914e-05
Klf4	Phlda1	1.82359417411911e-05
Zmiz1	Chd7	1.8235892264854e-05
Ubxn2a	Rpl23	1.8235243748427e-05
Myh10	Morc1	1.82346919871598e-05
Itpa	Dpysl2	1.82341014743082e-05
Rpn1	Cdh1	1.82340533946605e-05
Dsg2	Pfkp	1.82340420058424e-05
Aff1	Zmynd11	1.82334087017525e-05
Kdm1b	Elavl1	1.82328936180031e-05
Bex2	Slc2a1	1.82320334652807e-05
Calm3	Dqx1	1.82319604720324e-05
Shmt2	Ube4b	1.82319206011179e-05
Mapk14	Actb	1.8231166604233e-05
Phlda1	Pcbp1	1.82308148940662e-05
Gpx1	Grsf1	1.82305001005265e-05
Tead2	Cyb5r1	1.82302132756668e-05
Slc39a6	Rpl13a	1.8229231600118e-05
Ptov1	Pgrmc2	1.82291790306755e-05
Fam64a	Baz2a	1.82285180451175e-05
Sfrp1	Tbx3	1.82279553898784e-05
Galk1	E030024N20Rik	1.82259987372556e-05
Gltscr1l	Hexb	1.82259248893789e-05
Crabp1	Fn1	1.82250727644915e-05
Tmbim6	Ubxn2a	1.82242576787303e-05
Bnip3l	Col4a1	1.82240465601987e-05
Tspan3	2610305D13Rik	1.82236842657021e-05
Acaca	Ldhb	1.8222772538256e-05
Me2	Gm13051	1.82226909569658e-05
Igf2	Rplp2	1.82222641239017e-05
Crabp1	Hnrnpab	1.82221476817795e-05
Dsg2	Mkrn1	1.82220345394025e-05
Kif23	Hsp90aa1	1.82220316289943e-05
Tagln2	Cth	1.82208228999911e-05
Ski	Fabp3	1.8220332931674e-05
Ext1	Pcbp1	1.82199686142999e-05
Col4a1	Sec61g	1.82196254234559e-05
Shmt2	Cdh2	1.82191893392332e-05
Copg2	Tshz1	1.82190400549944e-05
Bend4	Gpc3	1.82185237089383e-05
Klf9	Hsp90b1	1.82183846562102e-05
Nfatc2ip	Rpl18	1.82175629824649e-05
D17Ertd648e	Rpl13a	1.82165093780187e-05
Fam133b	Hspa5	1.82155367982507e-05
Zmym2	Slx1b	1.82151830896805e-05
Kdm1b	Mtf2	1.82130263386836e-05
Cul1	Usp9x	1.82125320319343e-05
Nfatc2ip	Col18a1	1.82123774411561e-05
Ostf1	Rplp2	1.82121266517352e-05
Tceal8	Lamc1	1.82117718915222e-05
Col4a2	Ywhaq	1.82108662630268e-05
Alpl	Lgals1	1.82096986200189e-05
Gm14326	Commd7	1.82088655928714e-05
Gm5595	Ptchd1	1.82074163591481e-05
Klf9	Baz1b	1.82071034080353e-05
Ldha	Srprb	1.82065623417659e-05
Srprb	Cd38	1.82059283841531e-05
Itm2c	Snrpg	1.82053901547995e-05
Cdh1	Rps27a	1.82053144642575e-05
Dgcr8	Wls	1.82052028054219e-05
Cd38	Edem1	1.82044155166183e-05
Aff1	Yes1	1.82018167674704e-05
Edem1	Gosr2	1.82017533685278e-05
Col18a1	Gosr2	1.8201469757462e-05
Alpl	Rps16	1.82013312478169e-05
Phlda1	Smc2	1.82013025772587e-05
Emb	Car2	1.82007141904181e-05
Gm15421	Ephx2	1.81980229742756e-05
Me2	Tmem69	1.81963087428241e-05
Fblim1	Gata6	1.81957292410348e-05
Grlf1	Fabp5	1.81948086272024e-05
Pdcd5	Tagln2	1.81942566260367e-05
Kat6b	Ubxn2a	1.81935869187081e-05
Lgals1	Ngfrap1	1.8192364323331e-05
Gtf2i	Dag1	1.81917328036349e-05
Mapre2	Zfp600	1.81904897243163e-05
Fbxo15	Gdf3	1.8190362883633e-05
Cul1	Gm15645	1.81893966710223e-05
Lsr	Cyb5r1	1.81876045698872e-05
Gnpda1	Lrrc58	1.8187278544989e-05
Alpl	Rps29	1.81868772588665e-05
Eny2	Gm13242	1.8186869189739e-05
Phlda1	Gm14430	1.81851764623156e-05
Mars	Zfp42	1.81843204953453e-05
Rnf187	D17Ertd648e	1.81840867112612e-05
Itm2c	Gm15645	1.81840542629619e-05
Mapre2	Slc25a36	1.8182787586689e-05
Lamb1	Rpl6	1.81818142386176e-05
Gm5595	Gata6	1.81816867917348e-05
Igf2	Ubqln2	1.81804867701893e-05
Acta2	Gm20362	1.81796329804696e-05
Renbp	Calr	1.81793305616166e-05
Kdm1b	Folr1	1.81791941787524e-05
Ccdc36	Kif23	1.81790008547798e-05
Zfp960	Rps24	1.81788447930469e-05
Yes1	Cyb5r1	1.81775429916116e-05
Nfatc2ip	Puf60	1.81763521254644e-05
Porcn	Als2	1.81763285861293e-05
0610010B08Rik	Gm6548	1.8175670202891e-05
Gltscr1l	Rpl9	1.8174210021796e-05
Dnajc10	Dab2	1.81739476730908e-05
Ept1	Ttc39b	1.81730535891272e-05
Pfkp	Cyb5r1	1.81723878881518e-05
Cul1	Ssbp3	1.81719943010283e-05
Cst3	Ppp1r16b	1.81707982322048e-05
Klf9	Suz12	1.81702234988e-05
Phlda1	Rps15a-ps6	1.81688732363788e-05
Gm14430	Prrc1	1.81667394967089e-05
Gm20767	Myh10	1.81665809377465e-05
Col18a1	Sfr1	1.8166380257991e-05
Grlf1	Gabarapl2	1.81662841934042e-05
Tmbim6	Ilk	1.8163624580946e-05
Gm14430	Sfrp5	1.81613875794781e-05
F830016B08Rik	Tpm1	1.81606995654733e-05
Zfp326	Ppil4	1.81603162949956e-05
Cst3	Spp1	1.81595518493904e-05
Echdc2	Sh3glb1	1.81587034229799e-05
Igf2	Dgcr8	1.81585518706949e-05
Cox6a1	Fbxo15	1.81577448411909e-05
Anp32e	Ephx2	1.81569588698684e-05
Alg13	Gnb2l1	1.81561786372498e-05
Dhcr24	Rpl26	1.81559930195196e-05
Mylpf	Hnrnpa2b1	1.81554644118304e-05
Tdh	Puf60	1.81543669374112e-05
Krt8	Rpl6	1.81543450959178e-05
Chd4	Rps20	1.81535226779152e-05
Gdf3	Rpl35a	1.81530986924805e-05
Nfatc2ip	Snrpe	1.81524648039038e-05
Phip	Nfatc2ip	1.81524528001589e-05
Lactb2	Gmeb1	1.81517040657946e-05
Baz2b	Rorb	1.81513181117132e-05
Gm4724	Acaca	1.81510331881049e-05
Gm14322	Sh3glb1	1.81504257143879e-05
Apoe	Peg3	1.81495502588471e-05
Calm3	Baz2a	1.81493788619601e-05
Lamb1	Epha4	1.81493179733553e-05
Ddost	Upp1	1.81487129549999e-05
Srprb	Eif1b	1.81482727945045e-05
Zmiz1	Hspa5	1.81480983092083e-05
Cd24a	Rpl31	1.81480065129018e-05
1700030L20Rik	Upp1	1.81474156745924e-05
Tmed2	Tpt1	1.81470592375156e-05
Tead2	Tdgf1	1.81461284036146e-05
Fam64a	Cdk2ap1	1.81454257975991e-05
Fabp5	Fzd3	1.81428724545738e-05
Ilk	Ldha	1.81426410818798e-05
Serpinh1	Rps27a	1.81409690710039e-05
Itm2c	Iars	1.81403195507626e-05
Fblim1	Mars	1.81388614346842e-05
Slc16a1	Gm20362	1.81374895230251e-05
Shmt2	Rps15	1.81368606542712e-05
Igf2	Sars	1.81364925879709e-05
Ngfrap1	Akap9	1.8135963308454e-05
Nedd8	Rps27a	1.81353479912101e-05
Renbp	Tmem165	1.81341758201456e-05
Peg3	Rpl18a	1.8133880018077e-05
Phip	Cdh2	1.81334607852477e-05
Epas1	Upp1	1.81333873498648e-05
Tars	Zfp935	1.81315420871124e-05
Nt5dc2	Jam2	1.81298728836084e-05
Kdm1b	Mapre2	1.81286974747518e-05
Dqx1	Pdgfa	1.81277661483448e-05
Zmiz1	Pgrmc2	1.81263242145756e-05
Wls	Mapre2	1.81248698673893e-05
Cyb5r1	Rpl35a	1.81235187728242e-05
Tcf3	Sash1	1.81229921576614e-05
Col4a1	Nedd8	1.81222159055264e-05
Gm5595	H3f3b	1.81221501062415e-05
0610010B08Rik	Maged1	1.81220673685574e-05
Gltscr1l	E030024N20Rik	1.81215541335571e-05
Surf4	Kdm1b	1.81211247443765e-05
Cul1	Atp6v1d	1.81204667637236e-05
Gosr2	Mllt6	1.81201972613534e-05
Zfp936	Ddost	1.81197386764334e-05
Sc4mol	Mt2	1.81182854849416e-05
Rpn1	Gm16702	1.81182780977106e-05
H2-K1	Dhrs3	1.81181903825753e-05
Ddost	Cad	1.81179140399262e-05
Prrc1	Alg13	1.81178568361668e-05
Morc1	Arf3	1.81172840935448e-05
D17Ertd648e	Zfp600	1.81170874964811e-05
Ppp2r4	Psat1	1.81167689386425e-05
Ctsa	Rps14	1.81167216314429e-05
Tcf3	Rpl13	1.81164762759286e-05
Phip	Gm20362	1.81162469827261e-05
Rala	Rex2	1.81159263352068e-05
Col18a1	Porcn	1.81147681730471e-05
Ptprs	Tpm1	1.81140058783582e-05
Gtf2i	Basp1	1.81134011292779e-05
Crabp2	Slc7a14	1.81130360807019e-05
Fasn	Tmem206	1.81126910956264e-05
Arf3	Ext1	1.81118042347974e-05
Surf4	Hsp90aa1	1.81117971525991e-05
Ostc	Ptplad1	1.81107793145089e-05
Igf2	Prdx4	1.8109421331217e-05
Fam25c	Mars	1.81091128094657e-05
Zmiz1	Slc2a1	1.81081447575537e-05
Zfp931	Timm22	1.81073140225957e-05
Slc16a1	Lamc1	1.8107018625006e-05
Nfatc2ip	Sgk1	1.81063343916772e-05
Rbms1	Rpl24	1.81055937381437e-05
Yes1	Chchd1	1.8105472888741e-05
Gm5595	Dynll1	1.8104946119655e-05
Prelid1	Rpl8	1.81046016841041e-05
Mapre2	Rps19	1.81043765557181e-05
Wdr1	Rpl4	1.81040983448278e-05
Chd7	Srp14	1.81035676964342e-05
Peg3	Rps4x	1.81031236532746e-05
Dag1	Col4a2	1.81026974295116e-05
Gm5595	Gm6710	1.81016297721815e-05
AI314180	Tead2	1.81012274389824e-05
Zfp931	Jam2	1.81004769907534e-05
Gm2381	Dppa5a	1.81003635968217e-05
Lrrc59	Klf9	1.80988802690179e-05
Chd4	Krt8	1.80988627330315e-05
Tmem165	Fabp3	1.80986962253962e-05
Gtf2i	H3f3b	1.80983016444063e-05
Fam133b	Me2	1.80975585994673e-05
Ept1	Gm16702	1.80973784869252e-05
Kdelr2	Txndc5	1.80967248305219e-05
Rbms1	Rps18	1.80959394390684e-05
Rab6a	Brd8	1.80957687816202e-05
Ext1	Maged1	1.8095657351623e-05
Epas1	Gm15645	1.80954544836191e-05
Gpx3	Smc2	1.80954189680296e-05
Gm5595	Rpl12	1.80945655737566e-05
Slc25a36	Rps19	1.80943473603635e-05
Dsg2	Gm6083	1.80943337670694e-05
Chchd1	Gm15772	1.80938066484256e-05
Gm3002	Zfp931	1.80934393640165e-05
Ssrp1	Etv5	1.80931818824212e-05
Emb	Zfp931	1.80930064065123e-05
AI314180	Grsf1	1.80929324475506e-05
Lsr	Ftl1	1.80927369471771e-05
Clspn	Sash1	1.8091764801507e-05
Glud1	Plod2	1.80916174557191e-05
Stk38	Cdh1	1.80914660576528e-05
Ostf1	1700030L20Rik	1.80913884165665e-05
Mylpf	Ssb	1.80900283624455e-05
Epas1	Car2	1.80893102566915e-05
Inpp5d	Mdk	1.80882593241698e-05
Wls	Ssrp1	1.80882501352509e-05
Eif1b	Exosc2	1.80881936260957e-05
Fabp5	Nasp	1.80876976928053e-05
Cad	Jam2	1.80875292871055e-05
Gja1	Crabp1	1.80869497775984e-05
Alg13	Eif1b	1.80858293298814e-05
Eny2	Fam64a	1.80850320953813e-05
Ube2l6	Rps24	1.80846554731823e-05
Sash1	Rpl30	1.80841346741756e-05
Srprb	Cdk2ap1	1.80825433303297e-05
Gm20362	P4hb	1.8082098097181e-05
Dnaja1	Cyp26a1	1.80818354316024e-05
Epas1	Fam64a	1.80813304283124e-05
Wdr1	Gm20767	1.80809069210826e-05
Ext1	Dusp9	1.80779099266263e-05
Tpm1	Laptm5	1.80767433082064e-05
Sash1	Slc25a36	1.80757936695184e-05
Tagln2	Cd24a	1.80755484226846e-05
Gm14391	Acsl4	1.80751739651578e-05
Rbms1	Tpd52	1.80747022139998e-05
Eif4enif1	Dab2	1.80736736536539e-05
Rrbp1	Zfp42	1.80731964526669e-05
Sars	Ubr7	1.80729634467813e-05
Cetn2	A630089N07Rik	1.80725944296217e-05
Kdm1b	Sgk1	1.80720097589837e-05
Gm14391	Ubxn2a	1.80716704024669e-05
Med13l	Ubxn2a	1.8070107437195e-05
Renbp	Rala	1.80698709985276e-05
Dusp9	E030024N20Rik	1.80691442759243e-05
Gm14391	Ptchd1	1.80673962603902e-05
Chchd10	Sod2	1.80668464988883e-05
Lima1	Dhrs3	1.80666652676672e-05
Nanog	Ubxn2a	1.80655137730734e-05
Lefty2	Spp1	1.80652034984931e-05
Mylpf	Zfp600	1.80646207343138e-05
Srprb	Sfrp1	1.80645372614316e-05
Cobl	Cdh1	1.80637378041962e-05
Puf60	Ulk1	1.80637210092382e-05
Ski	Meis2	1.80635969043069e-05
Tjp1	Rpl31	1.80611358717562e-05
Ell2	Dclre1c	1.80601404034616e-05
Gm5860	Lamc1	1.80588349739553e-05
Rras2	Epha4	1.80570531248803e-05
Lrrc59	Cdkn1c	1.80569066345782e-05
Dgcr8	Slc39a14	1.80567898428561e-05
Inpp5d	Sfrp1	1.8056752007542e-05
Rpn1	Rpl23a	1.80564990975462e-05
Bend4	Tdh	1.80560921110234e-05
Fn1	Nfatc2ip	1.80559481833864e-05
Rbms1	Exosc2	1.80553038403261e-05
Ilk	Gm5148	1.80537422000465e-05
Porcn	Cd38	1.80536534934445e-05
Ilk	Gm6654	1.8053114302523e-05
Dsg2	Kat6b	1.80526195690867e-05
Fzd3	Cdc42	1.80525618277592e-05
Klhl22	Tpm1	1.80517407116112e-05
Ptov1	Etv5	1.80516473755448e-05
Ulk1	Slc25a36	1.80515928807486e-05
Mylpf	Smarce1	1.80508361746302e-05
Shmt2	Zfp960	1.80497238664576e-05
Kank2	Smarce1	1.8049597478626e-05
Peg3	Slc39a14	1.80491204441313e-05
Gm20767	Col4a1	1.80486845876279e-05
Fxyd6	Tbx3	1.80484134727817e-05
Serp1	Rpl32	1.80476792526164e-05
Nfu1	Rpl9	1.80464524890794e-05
Arf4	Ppp1r16b	1.80460263634597e-05
Dusp9	Nt5dc2	1.80456726607099e-05
Gm14325	Rps12	1.80453281177949e-05
Cdc42se2	Ephx2	1.80446913252785e-05
Sfrp1	Aff1	1.80444992525296e-05
Zfp97	Trim44	1.8043213801797e-05
Esrrb	Gm13157	1.80415231754437e-05
Gm14430	Peg10	1.80391390630497e-05
Kif3a	Tshz1	1.80362712252386e-05
Dhcr24	Col4a1	1.80354200382018e-05
Gm14326	Rps19	1.80352901088822e-05
Tmem165	Rpl27	1.80340570307051e-05
Shmt2	Kat6b	1.80339692301545e-05
Crabp1	Calm2	1.80338786992439e-05
Kdelr2	Mkrn1	1.80338385077127e-05
Acat2	Gmeb1	1.80334893095241e-05
Epas1	BC018473	1.80333921280689e-05
Insig1	Pbx1	1.80327818709654e-05
Cst3	Cyp26a1	1.80325731519463e-05
Ppil4	Ell2	1.80322522088195e-05
Rala	Hnrnpu	1.80322062847536e-05
Lactb2	Cyb5r1	1.8032092941545e-05
Gm5595	Hnrnpc	1.80313776730477e-05
Rbms1	Phax	1.80310973839722e-05
Vimp	Dhcr24	1.80310702116157e-05
Alg13	Rps20	1.80298650028491e-05
Yes1	Rrbp1	1.80286683365697e-05
Gm14430	Epha4	1.80281479726425e-05
Tmbim6	Inpp5d	1.80272045761376e-05
Flna	Galk1	1.80271997664449e-05
D17Ertd648e	Rock2	1.80267242440701e-05
Gm13139	H2-K1	1.80252269522913e-05
Phlda1	Cyp51	1.80250018945382e-05
Epas1	Rala	1.80245117953018e-05
Chd4	Cd38	1.8023391705943e-05
Bzw2	Lamc1	1.80224239722019e-05
Gm20362	Minos1	1.80221316753503e-05
Zfp781	Dhrs3	1.80216506312631e-05
Jam2	Gja1	1.80198409866548e-05
Dag1	Ubqln2	1.80195293587443e-05
Alg13	Mettl9	1.8019336495245e-05
Aff1	Zmiz1	1.80186541931083e-05
Zfp664	Wls	1.80185562119687e-05
Tdgf1	Zfp42	1.8018080724119e-05
Dnajc10	Tmem206	1.80174346156255e-05
Gna13	Zfp42	1.80156034892056e-05
Klhl22	Pias2	1.80142233124203e-05
Insig1	Ptma	1.80141212488206e-05
Surf4	AI314180	1.80136102856388e-05
Ostc	Cd38	1.80135674692886e-05
Eny2	Scd2	1.80133665924938e-05
Itm2c	Larp7	1.80129515392331e-05
Top1	Fgf4	1.80129175559898e-05
Sh3glb1	Hexb	1.80120542613586e-05
Ngfrap1	Lama1	1.80119835322568e-05
Baz1b	Bcas2	1.80114388153083e-05
Col4a2	Khdrbs1	1.8011285376092e-05
Gm14322	Rps16	1.80100546619173e-05
Rab6a	Tjp1	1.80096434459823e-05
Mdm4	Inpp5d	1.80093034184174e-05
Gm14325	Actg1	1.80091645252558e-05
Cdc16	Me2	1.80089758252606e-05
Fxyd6	Fth1	1.80078420084519e-05
Mdm4	Ubxn2a	1.80077823340052e-05
F830016B08Rik	Sc4mol	1.80067810091392e-05
Emb	Rps18	1.80064058431799e-05
F830016B08Rik	Dqx1	1.80061625788563e-05
Zfp326	Mettl9	1.80055768217895e-05
Fubp1	Actb	1.80051092772834e-05
Ube2l6	Myl12a	1.80038106112971e-05
Lama1	Lamc1	1.80037768344499e-05
Col4a1	Asns	1.80037496567324e-05
Srsf10	Hn1	1.80029213675096e-05
Srprb	Rpl17	1.80025171524903e-05
Acaca	Rorb	1.80024091596558e-05
Spen	Epas1	1.80020818646787e-05
Itm2c	Cad	1.80020207453724e-05
Mylpf	Gm15421	1.80011246488625e-05
Cd24a	Sfr1	1.79983632239133e-05
Scd1	Gltscr1l	1.79970346503295e-05
Akap9	Ostc	1.79963264534232e-05
Gm10324	Col4a2	1.7995096283928e-05
Gm3002	Cd38	1.79948247095409e-05
Hmgb1-rs17	Luc7l2	1.79943268041978e-05
Spen	Eif1b	1.7993696893769e-05
Col4a2	Bzw2	1.79933261455523e-05
Tcf3	Hsph1	1.79930884934365e-05
Srprb	Me2	1.79929488279918e-05
Cdh1	Cxcr2	1.79924970608047e-05
Chchd1	Ckb	1.79921611322529e-05
Baz1b	Luc7l2	1.79915293374264e-05
Cul1	Npc2	1.79901648649337e-05
Sars	Lrrc58	1.79900718460467e-05
Srprb	Dcbld2	1.79893611333849e-05
Kank2	Dgcr8	1.79888812794602e-05
Zfp931	Ndufb2	1.79880227350142e-05
Spen	Ctsa	1.79880112511056e-05
Dnajc10	Porcn	1.79877384700353e-05
Lima1	Cobl	1.79876374837644e-05
Fzd3	Fn1	1.79871508038728e-05
Fxyd6	Pbx1	1.79867190979407e-05
Ndufb2	Epas1	1.79866731184916e-05
Fam133b	Sgk1	1.79865445274437e-05
Ubr7	Mapre2	1.79865352221655e-05
Bzw2	Plod2	1.79864713435443e-05
Zfp704	Fabp5	1.79859819292753e-05
Porcn	Hsp90b1	1.79848990358997e-05
Fabp5	Basp1	1.79844169058625e-05
Cd38	Nedd8	1.79842321737791e-05
Ptov1	Fau	1.79837007997341e-05
Peg3	Tuba1b	1.79811064948493e-05
Sash1	Gm16702	1.79810930078205e-05
Cobl	2500004C02Rik	1.79802073042456e-05
Crabp2	Rps26	1.79801379004459e-05
Cox6a1	Sfrp5	1.79796891477112e-05
H2-K1	Sox11	1.79782925873713e-05
Lap3	Mapk14	1.79772507371786e-05
Akap9	Mylpf	1.79770462172412e-05
Epas1	Phax	1.79765748741919e-05
0610010B08Rik	Stmn2	1.79765399425012e-05
Fth1	Plod2	1.79752558162325e-05
Itm2c	Rpn1	1.7975211225406e-05
Wls	Lactb2	1.79739996486646e-05
F11r	2500004C02Rik	1.79736019532138e-05
Id3	Tpm4	1.79726375439441e-05
Krt8	Cdh1	1.79724082980729e-05
Cd38	Tars	1.79722209595947e-05
Sars	Tdh	1.79690300748636e-05
Echdc2	Hoxb2	1.79676091376798e-05
Tmem165	Mtf2	1.79668360353653e-05
Klf2	Mt1	1.79667614371663e-05
Acat2	Klf9	1.79663843498447e-05
Mapre2	Mt1	1.79661169751925e-05
Wbp5	Plod2	1.79646873114936e-05
Rap1b	Klf9	1.79638685792755e-05
Zmym2	Grsf1	1.79636783387004e-05
Insig1	Tpm4	1.7963316015304e-05
Alpl	Rpl13a	1.79617115092226e-05
Ddost	Hmgn2	1.79616290392535e-05
Cobl	Gm5595	1.79607429732877e-05
Mylpf	Hn1	1.79605374027111e-05
Baz2a	Ept1	1.79593395594568e-05
Sgk1	Ept1	1.79592676616024e-05
Shmt2	Ckb	1.79589181562252e-05
Cdc16	2310039L15Rik	1.79579230240285e-05
Col18a1	Akap9	1.79579069482119e-05
Tspan3	Casc4	1.79577018556841e-05
Sod2	Slc39a6	1.79575609739251e-05
Wdr1	Grsf1	1.79571372168523e-05
Gna13	Dhrs3	1.79569758631026e-05
Itpa	Sec23ip	1.79560895310146e-05
Tram1	Zfp931	1.79555238124816e-05
Fblim1	Fxyd6	1.79549559298108e-05
Fxyd6	Rps10	1.79548552371331e-05
Gja1	Wls	1.79547656784614e-05
Tjp1	Gnpda1	1.79546403526514e-05
Acta2	Fam64a	1.79546319484592e-05
Mapre2	Rala	1.79539580939917e-05
Stk38	Actg1	1.79535575716007e-05
Eif1b	Rps14	1.79530001356032e-05
Gm6710	Cyb5r1	1.79523760724135e-05
Zfp664	Etv5	1.79514269818343e-05
Tmbim6	Gdf3	1.79503128643764e-05
Tmbim6	Rps29	1.79492634058396e-05
Gm14391	Esrrb	1.79492097492963e-05
Cst3	Gm14391	1.79483073743278e-05
Cd38	Dhcr24	1.79478219217702e-05
Ctsa	Akap9	1.79474630202371e-05
Serpinh1	Gm7102	1.7947397289161e-05
Morc1	Nlrp1a	1.79456984716327e-05
Zfp960	Kif23	1.7945657048023e-05
Chchd1	Eno1	1.79456017687378e-05
Wls	Klf4	1.79447394795517e-05
Cyp51	Nfatc2ip	1.7944126589718e-05
Gm10324	Fam25c	1.79438655249076e-05
Dcbld2	Mt2	1.79427561313251e-05
Mapre2	Klf9	1.79419842288108e-05
Zmynd11	Chchd10	1.79418202106152e-05
Ctsl	Cd38	1.79416781023242e-05
Tead2	Gosr2	1.79414152915057e-05
Gltscr1l	Rps28	1.79411581882499e-05
Phlda1	Gm3002	1.79404993717499e-05
Srprb	Igf2	1.79404989883573e-05
Cdc16	Srprb	1.79400103610401e-05
Jam2	Eif1b	1.79392601882265e-05
Ivns1abp	Epas1	1.79387082031962e-05
Fth1	Sparc	1.79379663815236e-05
Kdm1b	Pgrmc2	1.79370489310628e-05
Echdc2	Rpl23a	1.79367562714261e-05
Taf9	Fxyd6	1.7936458789815e-05
Nfatc2ip	Tars	1.79362200569632e-05
Nt5dc2	Pbx1	1.79356594015898e-05
0610010B08Rik	Fabp5	1.79340752723771e-05
Rpn1	Pbx1	1.79329714032276e-05
Ppil4	Eif2s2	1.79327383971083e-05
D17Ertd648e	Ubxn2a	1.7931534089975e-05
Cyp26a1	Sfrp1	1.79313765252445e-05
C77370	Wls	1.79310518463403e-05
Fubp1	Aff1	1.79291135311582e-05
Calm3	Srprb	1.7928956800942e-05
Cdk2ap1	Zfp534	1.79281637143248e-05
Ptprs	Galk1	1.79279802788645e-05
Gdf3	Rpl39	1.79268726245971e-05
Eif1b	Nfatc2ip	1.79259798846759e-05
Alpl	Sash1	1.79258270730241e-05
Tceal8	Lama1	1.7925219280532e-05
Lama1	Prtg	1.79252148517841e-05
Tdh	Hnrnpa2b1	1.79242155737451e-05
Acta2	Peg3	1.79240181375914e-05
BC018473	Wls	1.79235595276407e-05
Sgk1	Tmem206	1.79235349688431e-05
Slc16a1	Bcat1	1.79234952475304e-05
Ngfrap1	Itpa	1.79222525829492e-05
Hnrnpa0	Rorb	1.79221941235403e-05
Nfu1	Dpysl2	1.79221870732042e-05
Tjp1	Lrrc58	1.79208557660279e-05
Anp32e	Cdh1	1.79208445202152e-05
Gpx3	Arf1	1.79207995352577e-05
Tshz1	Spen	1.7917898489246e-05
Grsf1	AI314180	1.79174605120696e-05
Baz2b	Eif2s2	1.79174419274605e-05
Dgcr8	Myh10	1.79173923115144e-05
Ubr7	Npc2	1.79168438175883e-05
Nfu1	Hsp90b1	1.79165661805719e-05
Lsr	Eif2s2	1.79161028569175e-05
Gdf3	Eif1b	1.79158779518097e-05
Klhl22	Copg2	1.79149908464709e-05
Tbx3	Eif2s2	1.79149044047966e-05
Tdgf1	Gnpda1	1.79145579966792e-05
Dag1	Mettl9	1.79119042541099e-05
Wls	Acaca	1.7911232814621e-05
Dnajc10	Gm14391	1.79110738404202e-05
Baz2b	Sparc	1.79090537964084e-05
Ctsa	Rpl17	1.79089626218967e-05
Igf2	Zfp600	1.79085685513407e-05
Gm14430	Lsr	1.79080918901826e-05
Phip	Lamc1	1.79056585223978e-05
Tmem165	Efcc1	1.79055708402048e-05
Cdk2ap1	Dsg2	1.79045314172072e-05
Cad	Gm16702	1.79026887449365e-05
Fam133b	Galk1	1.79025650393538e-05
Gm20362	Gm13051	1.79008593198904e-05
Sgk1	Phlda1	1.79003554071785e-05
Kdm1b	Dnajc10	1.78998181545198e-05
AU018091	Sox2	1.78989955419017e-05
Gtf2i	Acaca	1.789896477782e-05
Nr6a1	Laptm5	1.7898101095228e-05
Cetn2	Gm13826	1.78980184857922e-05
Ube2l6	Rpl27a	1.78977573233453e-05
Arf4	Pdgfa	1.7897641764705e-05
Shmt2	Ubr7	1.78966739165943e-05
Id3	Nfatc2ip	1.78963443482237e-05
Crabp1	Anp32b	1.78960994555147e-05
Ubr7	Cars	1.78954297897237e-05
Sox11	Meis2	1.78934916564281e-05
Kank2	Gm10653	1.78931735318338e-05
Gm5595	Rpl30	1.78931654998844e-05
Jam2	Clptm1l	1.78926254925813e-05
Klf9	Cdc42se2	1.78924563517695e-05
Esrrb	Fbxo15	1.78919563713385e-05
0610010B08Rik	Rras2	1.78907452211306e-05
Mylpf	Rock2	1.78907012428398e-05
Emb	Col4a2	1.78904561607758e-05
Zmynd11	Lactb2	1.78895898178553e-05
Ndufb2	Tmed2	1.78894419184377e-05
Zmiz1	Mdk	1.7887684647271e-05
Zfp704	Slc2a1	1.78874079315573e-05
Chchd10	Hexb	1.78867134618794e-05
Taf9	Ttn	1.78864999686584e-05
Gm14326	Tuba1b	1.78859686370373e-05
Wdr1	Hnrnpa2b1	1.7885514327841e-05
H2-K1	Rpl13	1.78851689834502e-05
Ept1	Rpl17	1.78849302302123e-05
Surf4	Klf4	1.78828036095487e-05
Ilk	Hdlbp	1.78820437651857e-05
Pfkp	AU018091	1.78807305946493e-05
Npc2	Lima1	1.78807303129599e-05
Itm2c	Rpl12	1.78802416293971e-05
Gm20362	Slc16a1	1.78762440945274e-05
Col4a2	Ubxn2a	1.78758931850725e-05
Wls	Psmd2	1.78750921576079e-05
Gnpda1	Etv5	1.7873828641512e-05
Lin28a	Spp1	1.78736369602349e-05
Srprb	Gm16702	1.78734663341583e-05
Lin28a	Klf2	1.78732932491297e-05
Tmbim6	0610010B08Rik	1.78732786345149e-05
Pdia6	Rex2	1.78731264786847e-05
Kdm1b	Kcnq1ot1	1.78723885164495e-05
Top2b	Prtg	1.78719856315344e-05
Lrrc59	Hspd1	1.78707872038348e-05
Cstb	Mylpf	1.78702877547252e-05
Fdps	Ept1	1.78699298441346e-05
Stra8	Fn1	1.78698674363251e-05
Top2b	Dynll1	1.786797432876e-05
Pdia6	Cobl	1.78677598265962e-05
Tmem165	Rras2	1.78676670587398e-05
Id3	Rps5	1.7867299047739e-05
Wls	Serpinh1	1.78668255766241e-05
Tceb1	Dcdc2c	1.78660546904891e-05
Kif23	Mdm4	1.78658514342312e-05
Ept1	Pdia3	1.78654264537513e-05
Cdc42se2	AU018091	1.78643138071955e-05
Gm14430	Gm10653	1.78639599522989e-05
Renbp	Mllt6	1.78638275246368e-05
Vimp	Slc2a3	1.78634484613587e-05
Rala	Zfp936	1.78634032087793e-05
Echdc2	Clspn	1.78630633178037e-05
Chchd1	Rpl37a	1.78629467294727e-05
Gnpda1	H3f3b	1.7862817897498e-05
Fxyd6	Dqx1	1.78623987550695e-05
Pias2	Maged1	1.78614814352269e-05
Crabp2	Commd7	1.78611476265423e-05
Itpa	Mtf2	1.7860882240618e-05
Surf4	Tspan3	1.78607300965505e-05
Cdk2ap1	Lefty2	1.78599186840005e-05
Flna	Actb	1.78591172855916e-05
Ubr7	Rpl8	1.78575618425604e-05
Mylpf	Ranbp1	1.78573189500956e-05
Col4a2	Gm14325	1.78567285804668e-05
Fzd3	Dbi	1.78558075097197e-05
Sfrp1	Slc39a14	1.78541141031234e-05
Slc16a1	Ubxn2a	1.7852280856377e-05
Serp1	Dab2	1.78512900390616e-05
Gltscr1l	Brd8	1.7850055071613e-05
Tead2	Rpl14	1.78497494595388e-05
Bzw1	Grsf1	1.78487617907668e-05
Rbms1	Ubqln2	1.78487562810345e-05
Cul1	Rpl27a	1.78479856927419e-05
Ptov1	Sh3glb1	1.78467365293171e-05
Spen	H2-K1	1.78460822722525e-05
Shmt2	Zcchc11	1.78452504086882e-05
Fam64a	Jam2	1.78450293348306e-05
Nfu1	Gm13212	1.784502009863e-05
Rras2	Gm13154	1.78449658416546e-05
Itm2c	Maged1	1.78446469285032e-05
Plod2	AU018091	1.78446347470963e-05
Ttc39b	Peg10	1.78431155476524e-05
Dag1	Gm13247	1.7842720911528e-05
Cyb5r1	Hn1	1.78426587561559e-05
Zfp664	Lrp2	1.7841486567472e-05
Vdac1	Gm14391	1.78413537247946e-05
Sgk1	Lap3	1.78410883022828e-05
Tubb6	Epas1	1.78402969759928e-05
Cdc16	Rpl10a	1.78401872453962e-05
Tars	Kif3a	1.78398271664389e-05
Mdm4	Tet1	1.78392859182281e-05
Ttc39b	Slc16a1	1.78384304941947e-05
0610010B08Rik	Rpl26	1.78378795715027e-05
Fxyd6	Kpna2	1.78375651074292e-05
Ivns1abp	Upp1	1.78371336539195e-05
Cobl	Gm5148	1.78361952307114e-05
Pdgfa	Itpa	1.78357996786729e-05
Tbx3	Pdgfa	1.78341770170112e-05
Ptprs	Nasp	1.78337146477177e-05
Sfr1	Ttc39b	1.78330698575616e-05
Gm5595	D17Ertd648e	1.78322086054709e-05
Clspn	Tmed2	1.78319639567739e-05
Prrc1	Ulk1	1.78315969595193e-05
Mylpf	Ski	1.78304281401697e-05
Fabp5	Sfrp1	1.7829404277473e-05
Hn1	Rpl31	1.78279514751863e-05
Rbm3	Zfp42	1.78267121056878e-05
Ctsa	Ppia	1.78266970705258e-05
Kif23	Sox11	1.78261601661596e-05
Wls	Rpl37	1.78242241276076e-05
Hexb	Grsf1	1.78230858782923e-05
Ski	Cobl	1.78230520140433e-05
Zmym2	Rala	1.78219814440802e-05
Cetn2	Upp1	1.78211906997704e-05
Folr1	Fabp5	1.78202111286121e-05
Acsl4	Tagln2	1.7819621811697e-05
Tmbim6	Tspan3	1.78174100454108e-05
Wdr1	Peg10	1.78169419150196e-05
Igf2	Hmgcs1	1.78168710378551e-05
Crabp2	Rps17	1.78162339851322e-05
Ppp2r4	1700030L20Rik	1.78161281826929e-05
Zmym2	Zfp534	1.7814960692266e-05
Lama1	Tdgf1	1.78129284902194e-05
Jam2	Tbx3	1.7812004249428e-05
Gm10324	Dhcr24	1.78116638152973e-05
Cdc16	Zfp42	1.78089567154731e-05
Hmgb1-rs17	Ext1	1.78086432120366e-05
Lrp2	Esrrb	1.78084312180103e-05
Col18a1	Fabp5	1.78061266111416e-05
Echdc2	Fblim1	1.78055649997179e-05
Renbp	Gnas	1.78045764271153e-05
Zmym2	Rps16	1.78039707479176e-05
Tdh	Itpa	1.78038766965552e-05
Spen	Rpl9	1.78032718788055e-05
Bbx	Pigp	1.78032226665484e-05
Klf2	Exosc2	1.78026208210771e-05
Lin28a	Dusp9	1.78020596696854e-05
Fdps	Gm13154	1.78013724560241e-05
Gtf2i	Myh10	1.78003667716049e-05
Lima1	Baz2b	1.77997547981979e-05
Dusp9	Hnrnpab	1.77985461644799e-05
Wls	4930470H14Rik	1.77980928053251e-05
Serp1	Fam98b	1.77980906975751e-05
Cars	Rps14	1.77979632042381e-05
Tdh	Commd7	1.77967131009189e-05
Krt8	Rpl4	1.77957422463319e-05
Gm14430	Mars	1.77952085687516e-05
Pdcd5	AU018091	1.77947172534957e-05
Zmynd11	Cyp2e1	1.77946740228276e-05
Rala	Dcbld2	1.77936940752366e-05
Jam2	Vim	1.77930527198744e-05
Lsr	Igf2	1.77899612072201e-05
Zfp326	Cdkn1c	1.7788774658983e-05
Klhl22	Tdgf1	1.77885371894401e-05
Eef1d	Ppp1r16b	1.77883649412328e-05
Igf2	Arf3	1.77853807085782e-05
Pcmtd1	Mt2	1.77843615623925e-05
Zfp936	Lap3	1.7782407468313e-05
Cul1	Gabarapl2	1.7781790106046e-05
Tceal8	Bcat1	1.77809871959808e-05
Surf4	Lactb2	1.77800424286778e-05
Clspn	Hsp90b1	1.77798641693334e-05
Ext1	Sox2	1.77793175925272e-05
Phlda1	Ckap4	1.777905588331e-05
Porcn	Ppig	1.77788470244344e-05
Ptprs	Fn1	1.77786662144545e-05
Clspn	Surf4	1.77778628289383e-05
Glud1	Lamb1	1.77771374572927e-05
Shmt2	Ube2l3	1.77766918641116e-05
Rala	Gabarapl2	1.77766039365455e-05
Gm20767	Ogdh	1.77765787463231e-05
Kdm1b	Iars	1.77764271313925e-05
Aff1	Sc4mol	1.77761940500102e-05
Alpl	Bcat1	1.77760881059719e-05
Alg13	Maged1	1.77759168458398e-05
Col4a1	Gm15645	1.77750563687282e-05
Nedd8	Alg13	1.77741582799272e-05
Tars	Esrrb	1.77737998000054e-05
Hnrnpa1	Rn45s	1.77730864298987e-05
Cul1	Cox6a1	1.77721310701548e-05
Echdc2	Rpl12	1.77716743371042e-05
Tubb6	Rps19	1.77709322727863e-05
Ostc	F11r	1.77708560087324e-05
Wdr1	Gosr2	1.77704166267866e-05
Mllt6	Klf4	1.77692510388825e-05
Gltscr1l	C330021F23Rik	1.77682900471401e-05
Baz1b	Eif2s2	1.77677776548752e-05
Cobl	2410006H16Rik	1.77677716297405e-05
Dgcr8	Ube2l6	1.77669133570159e-05
Klf9	Ubxn2a	1.7766535293994e-05
Copg2	Rps14	1.77654593057545e-05
Rpl22l1	Col4a2	1.7764710220908e-05
Alg13	Wls	1.77646708013347e-05
Srsf1	Gltscr1l	1.77646312919346e-05
Gm5595	Brd8	1.7764497960929e-05
Sod2	Tbx3	1.77643798051379e-05
Psma7	Mybl2	1.77643735750377e-05
Fam133b	Gosr2	1.77632721463891e-05
Tshz1	Slc2a3	1.77629888672784e-05
Dag1	Cdk2ap1	1.77625181547876e-05
Edem1	Upp1	1.77610205519768e-05
Porcn	Galk1	1.77606389066969e-05
Phax	Rps27a	1.77603815043035e-05
Mapre2	Tpt1	1.77572050755692e-05
Calm3	Psat1	1.77555206092723e-05
Glud1	Ubqln2	1.77552219582947e-05
Renbp	Lrrc58	1.77549686126229e-05
Pmm1	Rpl23a	1.775453834824e-05
Fam133b	Rpl24	1.77544200551767e-05
Basp1	Gm5860	1.77542335797842e-05
Msh2	Rpl8	1.7753968710438e-05
Krt8	Ept1	1.77524086357583e-05
Serp1	Peg3	1.77519978561456e-05
Inpp5d	Ldha	1.77514205682455e-05
Amotl2	Pbld1	1.7751209660257e-05
Sh3glb1	Lactb2	1.77511309503763e-05
Gm14326	Med13l	1.77510195694688e-05
Echdc2	Hexb	1.77508069182477e-05
Clptm1l	Gm6083	1.77507368247497e-05
Sh3glb1	Smarce1	1.77489740420606e-05
Fam64a	Fam25c	1.77485365008246e-05
Bend4	Bbx	1.77476727931561e-05
Akap9	Ogdh	1.774688215565e-05
Col4a1	Rps23	1.77467430774802e-05
H2-K1	Tram1	1.77460082542032e-05
Id3	Gm14322	1.77456962564262e-05
Ubr7	Klhl22	1.7745094222221e-05
Khdrbs1	Pdgfa	1.77449315032815e-05
Zmym2	Gm13826	1.77445583580874e-05
Ostf1	Cyp51	1.77443284624471e-05
Clspn	Crabp2	1.77441121463218e-05
Cad	Usp22	1.77438020436116e-05
Prelid1	Rpl36	1.77433156120866e-05
Fabp5	Calm1	1.77431520184367e-05
Dgcr8	Rps18	1.77430742602814e-05
Hn1	Ttf1	1.7742272590522e-05
Rab6a	Slc25a36	1.7742126021628e-05
Ddb1	Lap3	1.77410955325164e-05
Tjp1	Crabp2	1.77404720830356e-05
Epas1	Rpl14	1.77404173181021e-05
Fabp5	Rpl39	1.77400407424972e-05
Slc16a1	Nt5dc2	1.77396161149502e-05
Ssr3	Ptma	1.77391128485092e-05
2810417H13Rik	Ttn	1.77386337811859e-05
Porcn	Lsr	1.77379016356468e-05
Porcn	Lactb2	1.77373191741676e-05
Npc2	Tdh	1.773705215539e-05
Porcn	Prrc1	1.7737009889864e-05
Gm14322	Morf4l2	1.77361869591971e-05
Usp22	Casc4	1.77358299496419e-05
Fdps	Pdgfa	1.77349423201438e-05
Sod2	Rps27a	1.77348666609802e-05
Bex2	Slc7a3	1.77340729106449e-05
Rpn1	Cth	1.77326276347576e-05
Ccdc36	Cyp51	1.77324299185669e-05
Sfrp1	Cd24a	1.77319354837036e-05
Grlf1	Itpa	1.7731906219995e-05
Ext1	Gm13051	1.77313188560545e-05
Zfp960	Tmem206	1.77310723958121e-05
Msh2	H3f3a	1.77302772517008e-05
Rbms1	Vamp3	1.77302070100986e-05
H2-K1	Ckb	1.77293546835728e-05
Vamp3	Col4a1	1.77293229309301e-05
Itm2c	Acta2	1.7729030585581e-05
Crabp1	Fut8	1.77279787183751e-05
Rras2	Serpinh1	1.77279786050544e-05
Zfp931	Hoxb2	1.77268266163788e-05
Col4a1	Srsf10	1.77257980507601e-05
Nfatc2ip	Ubxn2a	1.77257394553452e-05
Klhl22	Rpl23a	1.77257092932246e-05
Chchd1	Lsm6	1.7725411090686e-05
Fabp5	Tram1	1.77248502754316e-05
Arf4	Ptplad1	1.77245469262075e-05
Trim44	Kcnq1ot1	1.77234115332583e-05
Tmsb4x	Dab2	1.77234092324112e-05
Edem1	Echdc2	1.77207841899603e-05
Ubr7	Rpl10a	1.77205597601261e-05
Fubp1	Morc1	1.77200036533604e-05
Cd38	Zfp781	1.77190670283648e-05
Bex4	Tmem69	1.77186184213338e-05
Cul1	Rbpms2	1.77176430401299e-05
Ccdc36	Rpl27	1.77173479183066e-05
Rala	Dsg2	1.77155062625812e-05
H2-K1	Baz2a	1.7715331018969e-05
Nfatc2ip	Ddost	1.77151430191549e-05
Wdr1	Gm2381	1.77149892179249e-05
Baz2b	Plod2	1.77145367572961e-05
Tcf3	Slc39a14	1.77134744896384e-05
Sox11	Gm13051	1.77126780276253e-05
Gtf2i	Lrrc58	1.7711983550436e-05
Klf4	Dqx1	1.77110601087706e-05
Shmt2	Pias2	1.77109014166371e-05
Pcmtd1	Lamb1	1.77106530267532e-05
Krt8	Slc2a1	1.77099770223771e-05
Lin28a	Ept1	1.77089482207988e-05
Fxyd6	Kcnq1ot1	1.77087349690441e-05
Zfp960	Rpl9	1.77072781903971e-05
Gpc3	Mllt6	1.77062418255978e-05
Gm3002	Zfp936	1.77059242121692e-05
Fam133b	Lrpap1	1.77046305570519e-05
Crabp2	Ept1	1.77041616105947e-05
Edem1	Rpl24	1.77039751978929e-05
Col4a1	Rpl6	1.77038514408644e-05
Ilk	Prrc1	1.77036517440849e-05
1700030L20Rik	Rps26	1.77032070864399e-05
Fzd3	Ube4b	1.7703202867347e-05
Usp22	Ephx2	1.77030189692534e-05
Gja1	Chchd1	1.77020297243466e-05
Cetn2	Baz2a	1.77019848966638e-05
Dcbld2	Rpl23	1.77018642855586e-05
Zfp960	Igf2	1.77009079427971e-05
Tmed2	Fam98b	1.77007227052924e-05
Gm14391	Anp32b	1.76979774189172e-05
Gdf3	Dynll1	1.769776565564e-05
Cyb5r1	Pgrmc2	1.76976793892971e-05
Gm6710	Tmem69	1.76968091755394e-05
Anp32e	Klf9	1.76967329067863e-05
Gm6710	Slfn5	1.76967305307041e-05
Insig1	Rplp1	1.7696529725171e-05
Dsg2	Calm3	1.76961712584546e-05
Gm13212	Suz12	1.76960471666978e-05
Akap9	Fam98b	1.76958931381344e-05
Galk1	Iars	1.76956093824075e-05
Mapk14	Mdm4	1.76943312650662e-05
Hsph1	Pbld1	1.76933065648939e-05
Kdelr2	Cdh2	1.76921103188386e-05
Slc39a6	H2-K1	1.76906531872658e-05
Gnai3	Fbxo15	1.76897707525245e-05
Sod2	Gm7102	1.76874608395824e-05
Timm22	Alg13	1.76870933708253e-05
Zfp936	Lactb2	1.76866432285877e-05
Tmem165	Zfp931	1.7686612502328e-05
Kat6b	Gm2381	1.76865620765762e-05
Tagln2	Ttn	1.76865339561603e-05
Gdf3	Gm16702	1.76863908024087e-05
Klf4	Ppp1r16b	1.76856361180489e-05
Ivns1abp	Clspn	1.76855434958626e-05
Gm4724	Lima1	1.76855391328909e-05
Ubr7	Mllt6	1.76852919947694e-05
Gm4724	Maged1	1.76850498046763e-05
Nfu1	Rpl14	1.76846965169954e-05
Dnajc10	Rpl18a	1.76830521670534e-05
Fam133b	Cyp2e1	1.76828632912546e-05
Ept1	Krt8	1.76818366389282e-05
Epas1	Bex4	1.76810226306334e-05
Ivns1abp	Slc2a1	1.76801876419327e-05
Zfp936	Crabp1	1.76801478129419e-05
Lin28a	Id3	1.76796005349776e-05
Rbms1	Ftl1	1.76787029144748e-05
Crabp2	Efcc1	1.7678067422658e-05
Txndc5	Slc39a6	1.76776600680001e-05
Bbx	Jam2	1.76775962600189e-05
Ppp2r4	Ube4b	1.76775874325057e-05
Mapk14	Gm13152	1.76773588269643e-05
Nt5dc2	Plod2	1.76770827365165e-05
Akap9	Sfrp5	1.76763911210967e-05
Acaca	Gltscr1l	1.76761619295022e-05
Rras2	Dppa5a	1.7675541011783e-05
Wdr1	Zfp704	1.76751873099746e-05
Rrbp1	Fzd3	1.76725822483623e-05
Nedd8	Cyp2e1	1.76724533912599e-05
Sash1	Minos1	1.76722643075703e-05
Nfatc2ip	Fdps	1.76721890363268e-05
Acta2	Zfp42	1.76718334925727e-05
Cdc16	Rpl13	1.76718076441893e-05
Klf9	Insig1	1.7671219764552e-05
Tram1	Pbld1	1.76705796187241e-05
Cstb	Eef1a1	1.76697146618925e-05
Pcmtd1	Luc7l2	1.76696811156413e-05
Hdlbp	Rpl34	1.76694276495579e-05
Chd7	H2-K1	1.76685512402685e-05
Gosr2	Hn1	1.76674257975738e-05
F11r	Gabarapl2	1.76665899838565e-05
Cyb5r1	Snrpe	1.76663217774291e-05
Tead2	Slc39a6	1.76660679264456e-05
Tdh	Rpl31	1.76658156852144e-05
Zmynd11	Pdgfa	1.76632916877622e-05
Tmsb4x	Tpt1	1.76630499196367e-05
Klhl22	H3f3b	1.76623390215981e-05
Zmiz1	Rpl34-ps1	1.76610440694546e-05
Rbms1	Rpl18	1.76601249110327e-05
Puf60	Pdgfa	1.76599810094389e-05
Lsm6	Alg13	1.76589673589731e-05
Dpysl2	Mapk14	1.76571492249782e-05
Ubr7	Lsr	1.76566158275607e-05
Cetn2	Rps7	1.76555092711972e-05
Ctsa	Rock2	1.76547916888534e-05
Fasn	Usp22	1.76543168571302e-05
Cul1	Rpl37a	1.76540377905006e-05
Klf2	Dqx1	1.76532702641903e-05
Ext1	E030024N20Rik	1.76529706501101e-05
BC018473	Zmynd11	1.76528798753639e-05
Sars	Malat1	1.76527628933797e-05
Ubr7	Srprb	1.76517402783927e-05
Nfu1	Folr1	1.76499713804246e-05
Pias2	Esrrb	1.76480689787066e-05
Galk1	Phlda1	1.76479406417392e-05
Fdps	Eef1a1	1.76479295123576e-05
Tshz1	Rpl23a	1.76473920846309e-05
Dusp9	Morf4l2	1.7647323104318e-05
H2-K1	Hdlbp	1.76467129900806e-05
1500012F01Rik	Gm20767	1.76461154376549e-05
Slc39a7	Pcmtd1	1.76454483098648e-05
D17Ertd648e	Xaf1	1.76454174052927e-05
Cobl	Baz2b	1.76451136159645e-05
Glud1	Epas1	1.76446506899421e-05
Cox6a1	Peg3	1.76440750967333e-05
Kdelr2	Cdc42se2	1.76430190411244e-05
Fam98b	Me2	1.7642909858889e-05
Sash1	Ptprs	1.76427379508506e-05
Ppp2r4	Slc25a13	1.76424554796037e-05
Gm14430	Gm5506	1.7641823910619e-05
Tceal8	Sparc	1.76416145033626e-05
Arf1	Klf9	1.76410709720836e-05
Emb	Lsr	1.76405056921754e-05
Pgrmc2	Dag1	1.764042425844e-05
Gltscr1l	Cbx3	1.76399635012709e-05
Gm4724	Ptplad1	1.76398524254264e-05
Cdh2	2410006H16Rik	1.76396811833094e-05
Grsf1	Rpl32	1.76389390012257e-05
Itm2c	Hsph1	1.76388127308231e-05
Igf2	Lcmt2	1.7638510421253e-05
Aff1	Hnrnpab	1.76382522717607e-05
Gm3002	D17Ertd648e	1.76382319542667e-05
Lrrc59	Hnrnpu	1.7638098431843e-05
Slc39a7	Hoxb2	1.76378432061491e-05
Ski	Rorb	1.76376386161333e-05
Nfu1	Ldha	1.76361689097478e-05
Echdc2	Hsp90b1	1.76355576435477e-05
Cdk2ap1	Nfatc2ip	1.76351496789452e-05
Zfp931	Nedd4	1.76349723802478e-05
Zfp326	Gm6083	1.7632783829034e-05
Ptov1	Lcmt2	1.76326312018178e-05
Hexb	Zfp931	1.76324930118388e-05
Bzw2	Tdh	1.76320891821885e-05
Gm20362	Psma7	1.76317168167614e-05
Apoe	Lama1	1.76312196885038e-05
Dgcr8	Pdgfa	1.76302213980812e-05
Cyb5r1	Galk1	1.76298735971975e-05
Ngfrap1	Mars	1.76291043291237e-05
Gm14325	Peg10	1.76283182483029e-05
Gm4724	Rpl37	1.76280623844657e-05
Ngfrap1	Fam25c	1.76279029454346e-05
Sod2	Cyp26a1	1.76268226142266e-05
Acsl4	Cdc42	1.76261289855006e-05
Sod2	Ext1	1.76260842096213e-05
Tmbim6	Tmem69	1.76260822771865e-05
Cars	Gm13157	1.76254626907134e-05
Porcn	Atp6v1d	1.76250145078812e-05
Spen	P4hb	1.76238864448254e-05
Tpd52	Me2	1.76238552432538e-05
Cdc16	Flrt3	1.76238099223957e-05
Dsg2	Anp32b	1.76230744934257e-05
Tdh	C330021F23Rik	1.76225783148019e-05
Lrrc59	Etv5	1.76222153472789e-05
Rab6a	Car2	1.76220948604595e-05
Ptprs	Rpl36a	1.7621970188694e-05
Car2	Calm2	1.76218787881767e-05
Dsg2	Xaf1	1.76216354560446e-05
Kdelr2	Baz2b	1.76199634596864e-05
Manf	Dab2	1.7619576840229e-05
Klf2	Fgf4	1.76191424074816e-05
Ext1	Txndc5	1.7618957696631e-05
0610010B08Rik	Rpl12	1.76188992884465e-05
Ostf1	Baz2b	1.76179770131585e-05
Slc39a7	Rps7	1.76175020897764e-05
Alg13	Mapre2	1.76157043578995e-05
Prelid1	Rpl22l1	1.76146900155682e-05
Tcf3	Rpl24	1.76145457505906e-05
Ept1	Zfp664	1.76140405625833e-05
Gm2381	Col4a1	1.76136547982298e-05
Sash1	Gosr2	1.76136426417808e-05
Gna13	Laptm5	1.76136083945915e-05
Hsph1	Ttf1	1.7613056387202e-05
Tpd52	Stk38	1.76129170729187e-05
Dhrs3	Ephx2	1.76117374401726e-05
Ldha	Usp22	1.76115993474722e-05
Dag1	Rex2	1.76113698924424e-05
Fxyd6	Baz2a	1.76112645296734e-05
Mylpf	Ept1	1.76102148753803e-05
Gtf2i	Arf1	1.76100801434518e-05
Zfp97	Prrc1	1.76098792822304e-05
Gm20362	Ptprs	1.76092726774386e-05
Morf4l2	Flrt3	1.76076397154685e-05
Ppp2r4	Gm13154	1.76074199916194e-05
Echdc2	AU018091	1.76052817008214e-05
Gm20362	Ptchd1	1.76051805241593e-05
Fzd3	Zmynd11	1.76050716617253e-05
Tbx3	Bcas2	1.76042918758195e-05
Cst3	Minos1	1.76042896192957e-05
Gm6710	Hsp90b1	1.76035509177535e-05
Maged1	Gja1	1.76032819650794e-05
Glud1	Marcksl1	1.76009103981568e-05
Ilk	Hnrnpu	1.76000716065749e-05
AI314180	Baz2b	1.75990682224588e-05
Wls	0610010B08Rik	1.75990519323856e-05
Gltscr1l	Ostc	1.75985919770905e-05
Dsg2	Ttn	1.75974598378629e-05
Lrrc59	Rpl14	1.75974230916623e-05
Tdh	Dab2	1.75960753764678e-05
Id3	Tpm1	1.75960684056828e-05
Zfp97	Igf2	1.75951836582841e-05
Lin28a	Fau	1.75932203360739e-05
Alpl	Cmah	1.75924453197541e-05
Zmym2	4930470H14Rik	1.75923457362763e-05
Ssbp3	Dcdc2c	1.75899234494885e-05
Pmm1	Alg13	1.75882285816202e-05
Pdia3	Lgals1	1.75879031137732e-05
Gnpda1	Rbpms2	1.75877850803167e-05
Sod2	Mir692-1	1.75865870312502e-05
Gm5595	Rpl27a	1.75862977577618e-05
Acsl4	Klf9	1.75854905109e-05
Epas1	Zfp326	1.75850925240419e-05
Clptm1l	Bbx	1.75847761195731e-05
Inpp5d	Ckap4	1.7584460762213e-05
Ube2l6	Pbx1	1.75838451792076e-05
Puf60	Slc2a1	1.75825001678571e-05
Gdf3	Uba2	1.75805439227461e-05
F11r	Plod2	1.75797166753229e-05
Nfatc2ip	Gm6083	1.75795529683659e-05
Zfp781	Lima1	1.75793856200526e-05
Calm3	Alpl	1.75793646719958e-05
Galk1	Cd24a	1.75793447039408e-05
Lactb2	Gja1	1.75786269569587e-05
Copg2	Rps18	1.75778611160588e-05
Prrc1	Rps21	1.75773603842402e-05
Tet1	Sparc	1.75768044510587e-05
Chd7	Galk1	1.75763504326206e-05
Gm14391	Rps17	1.75760526669544e-05
Zfp704	Apoe	1.75748073208728e-05
Tmem165	Rpl26	1.75746469912286e-05
Phlda1	Usp9x	1.75738364190545e-05
Serp1	Ulk1	1.75735303620211e-05
Cad	Bcas2	1.75696805582222e-05
Fn1	Mylpf	1.75692012920176e-05
Kif3a	Plod2	1.75681074559832e-05
Ddost	Rps18	1.75665346172534e-05
Top2b	Rif1	1.75664521342522e-05
Gdf3	Ckap4	1.75659891162865e-05
Kif23	Cxcr2	1.75658898582288e-05
0610010B08Rik	Grsf1	1.75643706651466e-05
Peg3	Ppia	1.75627694357354e-05
Kdelr2	Itpa	1.75618719442765e-05
Dag1	Dsg2	1.75603663234769e-05
Ivns1abp	Rps14	1.75602283497646e-05
Mapre2	Anp32e	1.75601794666952e-05
Yes1	Rps16	1.75595443423161e-05
Clspn	Slc39a14	1.75593746072151e-05
Nedd8	Itm2c	1.75592589335304e-05
Nr6a1	Bcas2	1.75589621394958e-05
Hn1	Ulk1	1.75576785026399e-05
Mettl9	Dcdc2c	1.7556574883527e-05
Inpp5d	1700030L20Rik	1.75561658281011e-05
Baz2a	Renbp	1.75556421246313e-05
Gm14326	Sec61g	1.75555136906478e-05
Baz1b	Ccnd2	1.75553984243806e-05
Acaca	Pdgfa	1.75543349645543e-05
Hexb	Esrrb	1.75533770410438e-05
F11r	Rps26	1.75525031727884e-05
Trim44	Gm16702	1.75516328022757e-05
Top2b	Rorb	1.75514348665662e-05
Slc39a6	Itpa	1.75508123923897e-05
Tjp1	Fbxo15	1.75494843159826e-05
Hexb	Rplp2	1.75485180260149e-05
Srprb	Efcc1	1.75478721624402e-05
Gm5595	Lgals1	1.75474517945429e-05
Tceal8	Tpt1	1.75470826351878e-05
Trim44	Hsp90aa1	1.75469410151752e-05
Rbms1	Tuba1b	1.75464404813529e-05
Tspan3	Tfcp2l1	1.75457765703212e-05
Cul1	Hmgcs1	1.75447277396806e-05
Slc25a36	Rpl17	1.7544661243575e-05
Fbxo15	Rpl32	1.75444457523279e-05
Calm3	Gnpda1	1.75441768826502e-05
Fabp5	Tpm4	1.75440815657751e-05
Gtf2i	Slc7a14	1.75436524540497e-05
Ptov1	Pdia6	1.7543235177718e-05
Stk38	Krt8	1.75427496540452e-05
Gm14326	Top1	1.75426348768538e-05
Gm2381	Gm7102	1.75398687523482e-05
Basp1	2810417H13Rik	1.75378501655626e-05
Ubr7	Hmgn2	1.75364931963227e-05
Gtf2i	Rpl26	1.75362491598875e-05
Akap9	Stra8	1.7534628293531e-05
Fblim1	Eif1b	1.75343482617268e-05
Ext1	Sc4mol	1.75338973292555e-05
Baz1b	Fn1	1.75321063571124e-05
Ext1	Slc7a14	1.75311232534033e-05
Pgrmc2	Tuba1b	1.75297817242155e-05
Sash1	Gm6548	1.75282885394974e-05
Tcf3	Rpl34-ps1	1.75268211727583e-05
Npc2	Pdgfa	1.75264013531856e-05
Zmym2	Rps23	1.75261856800648e-05
0610010B08Rik	Gm16702	1.75235358090187e-05
Dsg2	Gdf3	1.75221972055426e-05
Pwp1	Casc4	1.75214990129208e-05
Bend4	Fn1	1.75209896711524e-05
Myl6	Col4a2	1.75198261718509e-05
Id3	Meis2	1.75192814239824e-05
Gm6525	Alg13	1.75184909457184e-05
Morf4l2	Bcat1	1.75172977284347e-05
Ubqln2	Tdh	1.75169546820862e-05
Ptov1	Tead2	1.75152530000345e-05
Mettl9	Rps28	1.75143200032116e-05
Timm22	Rps16	1.75140332010352e-05
Bzw2	Pwp1	1.75138885456761e-05
Lin28a	Ssrp1	1.75136337859508e-05
Zfp704	Plod2	1.75134145902591e-05
F11r	Baz2a	1.75128551541243e-05
Hexb	Lsr	1.75127664919674e-05
Arf1	Rpl26	1.75117421804251e-05
Cul1	Ldha	1.75114242999803e-05
Edem1	Esrrb	1.75111117920916e-05
Zfp97	Slc7a14	1.75109375310433e-05
Prelid1	Zfp600	1.75108709584231e-05
Gm14391	Suz12	1.75097872390683e-05
Rbms1	Gnb2l1	1.75096546924899e-05
Zfp664	Ttc39b	1.75094388182736e-05
Tmem165	Calm2	1.75085602772313e-05
0610010B08Rik	Dgcr8	1.75069351583921e-05
Zfp704	Ilk	1.75064560241604e-05
Morc1	Lactb2	1.75063775200278e-05
Rras2	C77370	1.75061581730457e-05
Ndufb2	Mllt6	1.75061038515613e-05
Cd24a	Gm15645	1.75058424745993e-05
Cyp51	Igf2	1.75045076273927e-05
Cd38	Mybl2	1.75042542534697e-05
Gm5595	Eif2s2	1.75042050538663e-05
Rala	Pcbp1	1.75041249748214e-05
Acat2	Esrrb	1.75041066639983e-05
Rnf187	Tpm4	1.75040252727995e-05
Id3	Renbp	1.75037487740753e-05
Mars	Rps20	1.7503521846649e-05
Ctsa	Tars	1.75031885386038e-05
Zfp664	Rpl14	1.75024499561082e-05
Ilk	Tceal8	1.75021691200014e-05
Ephx2	Serpinh1	1.75021382166848e-05
Dhcr24	Dusp9	1.75021180357995e-05
Igf2	Zfp704	1.75018676976109e-05
Rpn1	Ptma	1.75013488975653e-05
Acta2	Casc4	1.75006853521737e-05
Slc16a1	Plod2	1.7500600255426e-05
Pbx1	Rps4x	1.75005459566494e-05
Gdf3	Tubb6	1.75002711582764e-05
Basp1	Sec61g	1.74990162570396e-05
Pgrmc2	Rpl17	1.74981432803908e-05
Gm14322	Tbx3	1.74972223855276e-05
Lamb1	Zmym2	1.74968242771619e-05
Ctsa	Cdh1	1.74966804327544e-05
Bend4	Yes1	1.74966401463599e-05
Gm14430	Hnrnpc	1.74964804214104e-05
Cyp51	Sc4mol	1.74963066972311e-05
Dag1	Lap3	1.74956299479312e-05
Col4a1	Tpm1	1.74954358256273e-05
Gltscr1l	2410006H16Rik	1.74949558343481e-05
Wdr1	Sec61g	1.74944600032441e-05
H2-K1	Apoe	1.74941801518274e-05
Lsr	Chchd10	1.74938698218064e-05
Zfp97	Zfp935	1.74931975671755e-05
Ilk	Arf4	1.74928820582946e-05
Bex1	Morc1	1.74920196473822e-05
Ext1	Eif4ebp1	1.74918771270553e-05
Zmym2	Pcmtd1	1.74916538932023e-05
Fam133b	Cyp51	1.74912304738403e-05
D17Ertd648e	Cyp26a1	1.74896482775584e-05
Gosr2	Ubqln2	1.74885716715847e-05
Ptprs	Aff1	1.74882667399147e-05
Gm5595	Sfpq	1.74881844104273e-05
Gm6402	Tdh	1.74881229154575e-05
Npc2	Gm7102	1.74877857618359e-05
Fbxo15	2310039L15Rik	1.74874625515116e-05
Ilk	Tpm1	1.74872235139826e-05
Nfu1	Itpa	1.74870159140612e-05
Dhrs3	Tdh	1.74868724223525e-05
Peg3	Rpl35a	1.7486687275668e-05
Cd38	Rrbp1	1.74866037019084e-05
Zfp704	Gna13	1.74864847281049e-05
Cetn2	Emb	1.7485457648555e-05
Gnpda1	Echdc2	1.74848084073934e-05
Klf4	Flrt3	1.74843500294294e-05
Clspn	Fth1	1.74841568293597e-05
Tmsb4x	Lamb1	1.7483894016135e-05
Me2	Jam2	1.74838057631983e-05
Sash1	Cmah	1.74830362910317e-05
Echdc2	Kcnq1ot1	1.7481985570007e-05
Krt8	Slc39a7	1.74813984232269e-05
Hypk	Fabp3	1.74797629188301e-05
Ube4b	Cxcr2	1.74796763953035e-05
Dnajc10	Sfrp1	1.74791830397762e-05
Atp6v1d	Gm6548	1.74777110608997e-05
Fxyd6	Car2	1.74776228760566e-05
Tspan3	Mybl2	1.74770670208474e-05
Fasn	Lsm6	1.74767494967223e-05
Lamb1	Ptchd1	1.74767396170223e-05
Ivns1abp	Rpl3	1.74766308825756e-05
Ptprs	Lcmt2	1.74761938259022e-05
Tspan3	Cdh1	1.7476107496552e-05
Morf4l2	Insig1	1.74759995813173e-05
Ulk1	Elavl1	1.7475570164047e-05
Dsg2	Acsl4	1.74738688935113e-05
Cul1	Tbx3	1.74735712383356e-05
Mapre2	Pdgfa	1.74725911519756e-05
Baz1b	Mt2	1.74703122775804e-05
Ifitm1	Alg13	1.74696402383861e-05
Marcksl1	Upp1	1.74694173649073e-05
Col18a1	Pbx1	1.74688358787824e-05
Tcf3	Zfp704	1.74685521964814e-05
Fam133b	Lgals1	1.74679751198623e-05
Rrbp1	Tubb6	1.74675878448179e-05
Klf2	Cmah	1.74674753003111e-05
Bex2	Mllt6	1.74674075039164e-05
Gnas	Ell2	1.74671284885561e-05
Ttc39b	Tpt1	1.74663607848509e-05
Ulk1	C77370	1.74652913524178e-05
Mars	Zfp534	1.74640101882068e-05
Cd24a	Shmt2	1.74639543915502e-05
Shmt2	Fam25c	1.74636810768563e-05
Emb	Rpl4	1.74634599591693e-05
Fdps	Folr1	1.74632142082313e-05
Gtf2i	Uba2	1.74622137792932e-05
Tpm1	Ttn	1.74622061106061e-05
Dusp9	Rps23	1.74618281585583e-05
Ldha	Tspan3	1.74617172267379e-05
Rras2	Rplp1	1.74605552873804e-05
Pias2	Col4a1	1.74598197949825e-05
Ptov1	Gm3002	1.74592425643207e-05
D17Ertd648e	Gm13157	1.7459082761107e-05
Mylpf	Bcas2	1.74586401923294e-05
Edem1	Epas1	1.74585593573789e-05
Gm14430	Gnb2l1	1.74582332344078e-05
Spen	Klf9	1.74577501758696e-05
Bex2	Dppa5a	1.74573919884217e-05
Fzd3	Wbp5	1.74571926980784e-05
2810417H13Rik	Lamb1	1.74566041388161e-05
Cdh2	Tpt1	1.74564409502997e-05
Ptov1	Ski	1.74564123322191e-05
Gm13212	Gm7102	1.74562129808272e-05
Lrrc59	Hsp90b1	1.74560857208039e-05
Tubb6	Rps2	1.74542978473856e-05
Gm5595	Ski	1.74541334800825e-05
Nfu1	Hnrnpc	1.74515355923705e-05
Fzd3	Ptprs	1.74509207382979e-05
Ccdc36	Tbx3	1.74507323947642e-05
Crabp1	Lcmt2	1.74507108647608e-05
Chd7	Mdk	1.7449348780183e-05
Ell2	Cdk2ap1	1.74473217713557e-05
Phlda1	Rbms1	1.74472938448445e-05
Lamb1	Cxcr2	1.74472205733343e-05
Ccdc36	Cobl	1.74465416894666e-05
Taf9	Gm16702	1.74450675908609e-05
Bex4	Dcbld2	1.74446397507634e-05
Arf3	Lamc1	1.74445808376718e-05
Hsph1	Upp1	1.74434974393978e-05
Fblim1	Cyp51	1.74419693204305e-05
Dsg2	Rps3	1.74418574401161e-05
Ell2	Rap1b	1.74417571325923e-05
Itm2c	Rps20	1.74416775083384e-05
Slc16a1	Lsr	1.74411178616531e-05
Alg13	Dhrs3	1.74405585175452e-05
Yes1	Actg1	1.74405150837712e-05
Ski	Rpl35a	1.74404678338895e-05
Ivns1abp	Rorb	1.74399970638473e-05
Tcf3	Commd7	1.74398092680079e-05
Fam64a	Tram1	1.74388444296774e-05
Jam2	Rpl34-ps1	1.74375525462862e-05
Msh2	Flna	1.74374587940857e-05
Acsl4	Zfp534	1.74369006472449e-05
Gpx3	Calm2	1.74359299246337e-05
Echdc2	Eif4g2	1.74349755595855e-05
Mapre2	Lrp2	1.74345022706969e-05
Fbxo15	Sars	1.74340002612231e-05
Nfatc2ip	Hexb	1.7433276807697e-05
Hexb	Rpl6	1.74332586564352e-05
Edem1	Rps29	1.74306428801367e-05
Porcn	Ubr7	1.74305603255348e-05
Fabp5	Ran	1.74296512488762e-05
Crabp2	Cyp2e1	1.74294522958244e-05
Ppp2r4	Cyp2e1	1.74291484771731e-05
Lrrc59	Rps15a-ps4	1.74288511413498e-05
Bzw1	Sec23ip	1.7428658089531e-05
Ube4b	Cyp26a1	1.74285414529992e-05
Gnpda1	Chchd10	1.74280055900497e-05
Inpp5d	Rex2	1.7427684970213e-05
Zfp97	Med13l	1.74272908511785e-05
Rras2	Peg3	1.74268387547017e-05
Chd7	Rps5	1.74266460166284e-05
Gm14326	Tpm1	1.74265318712123e-05
Sash1	Ndufb2	1.74257200944472e-05
Col4a1	Zmynd11	1.7424491479196e-05
Gnpda1	Nedd8	1.74239452757821e-05
Dsg2	Lsm6	1.74212739321706e-05
Stmn2	Ephx2	1.74208109323753e-05
Arf1	Krt8	1.74203901760662e-05
Ppp2r4	Rpl10a	1.7419956082387e-05
Epha4	Tpi1	1.74197181290369e-05
Eny2	Gm14325	1.74190275048892e-05
Ext1	Fth1	1.74185053682987e-05
Larp7	Cyb5r1	1.74183614944434e-05
Ephx2	2310039L15Rik	1.74174895107387e-05
Gm5860	Zfp703	1.74168766437521e-05
Zfp960	Ldhb	1.74168211040318e-05
Pfkp	Ell2	1.74163962549804e-05
Top2b	Taf9	1.74161595059186e-05
Gm7102	Klf2	1.74147666159958e-05
Npc2	AU018091	1.74140533864873e-05
Cox8a	Esrrb	1.74132736719467e-05
Etv5	Wbp5	1.74117422026527e-05
Rras2	Rpl31	1.74110930617436e-05
Rrbp1	Ldha	1.74107630229544e-05
Lamb1	Rpl31	1.7409732893153e-05
Gm13139	Sparc	1.74094658142574e-05
Alg13	Mdm4	1.74094612772934e-05
Gna13	Mapk14	1.74085252783022e-05
Pbx1	Zfp600	1.74084214327806e-05
Cyp26a1	Gm13212	1.7407268121907e-05
Cobl	Anp32b	1.74058931214885e-05
Slc39a7	Xaf1	1.74058237314873e-05
Cad	Me2	1.74051491578806e-05
Smarce1	Ssb	1.74041815743791e-05
Bex2	Esrrb	1.74040641845054e-05
Klf9	Rps26	1.74037904868678e-05
Tjp1	Cth	1.74036115440909e-05
Shmt2	Rps17	1.74017349839619e-05
Cetn2	Itpa	1.74008502972196e-05
1500012F01Rik	Efcc1	1.74000696560146e-05
Ckap4	Psat1	1.7398165607993e-05
Manf	Cyp26a1	1.73978107486263e-05
Rrbp1	Cth	1.73974833733983e-05
Cox6a1	Fam98b	1.73963945100162e-05
Gltscr1l	Rps15a	1.73954833866045e-05
Galk1	Slc16a1	1.73954713618749e-05
Fabp5	Tceal8	1.73942729429349e-05
Zmiz1	Zfp488	1.73939715156803e-05
Cetn2	Pmm1	1.73934551786e-05
Vimp	Rps10	1.7393100981302e-05
Grsf1	Efcc1	1.7392449499308e-05
Inpp5d	Ppig	1.73920505337123e-05
Pdia3	Rps14	1.73914826096631e-05
Zfp664	H2-K1	1.73913780282428e-05
Edem1	Rps4x	1.73911134095123e-05
Morc1	Rpl37a	1.7390268023765e-05
Nfatc2ip	Slc2a1	1.73885992513291e-05
Klf2	Eif4g2	1.73876945965229e-05
Prelid1	Gm13152	1.73876452939938e-05
Gm4724	5730507C01Rik	1.73868978869057e-05
Ube4b	Prtg	1.73868753663947e-05
Txndc5	Myh10	1.73867816757129e-05
Eif1b	Zmiz1	1.73858853334629e-05
Taf9	Spen	1.73855151699741e-05
Trim44	Ttc39b	1.7385456898196e-05
Lrrc59	Scd2	1.73853822716231e-05
Kank2	Renbp	1.73850888931989e-05
Arf3	Laptm5	1.73846901853595e-05
Klf4	Ifitm1	1.73843398121471e-05
Dcbld2	Rorb	1.73840064094625e-05
Igf2	Mdm4	1.7383779781843e-05
Taf9	Cyp26a1	1.7382826252494e-05
Eny2	Rps19	1.7382495965186e-05
Bex4	Dhrs3	1.73823205116217e-05
Sfrp1	Rps14	1.7381695127258e-05
Ubr5	Mapre2	1.73810895193953e-05
Rala	Gm10653	1.73803501543073e-05
Wdr1	Mkrn1	1.7378423344909e-05
Jam2	Fubp1	1.73769757225347e-05
Nars	Alg13	1.73759843683751e-05
Galk1	Ftl1	1.7375851728136e-05
Scd1	Rpl18a	1.73750251000333e-05
Stra8	Fam98b	1.73744102791114e-05
Gm13212	Pdgfa	1.73742963727472e-05
Dusp9	AI314180	1.73725076262537e-05
Zfp664	Tubb5	1.73719706518846e-05
Fam64a	Cdh1	1.73709103580857e-05
Gm14322	Akap9	1.73703999746753e-05
Prrc1	Tbx3	1.73699006689445e-05
Vimp	Plod2	1.73694755075606e-05
Insig1	Zfp936	1.73690607751126e-05
Calm3	Sh3glb1	1.736883027459e-05
Gpc3	Pigp	1.7368198243753e-05
Igf2	Mtf2	1.73679553507237e-05
Fam25c	Tdh	1.73675872916382e-05
Morc1	Rps15a-ps6	1.73670876235201e-05
Gm4724	Mkrn1	1.73666269771575e-05
Sfrp1	Rplp1	1.73659641754962e-05
Fam133b	Chd7	1.73656227044225e-05
Lrrc59	Ptov1	1.73654909318089e-05
Lrrc59	Mllt6	1.73647919537714e-05
Krt8	Snrpe	1.73646310804617e-05
Sgk1	Kif23	1.73640779999586e-05
Alg13	Rps19	1.73607681553597e-05
Gpx3	Hnrnpa1	1.73601948384812e-05
Gtf2i	Eif4ebp1	1.7359563299259e-05
Ell2	Snrpe	1.73593602150023e-05
Rpn1	Rps17	1.73579566091444e-05
0610010B08Rik	Calr	1.73574304115294e-05
Top2b	Cyb5r1	1.7356937232655e-05
Rpn1	Slc39a6	1.73568827412294e-05
C77370	Rpl23a	1.73563736920035e-05
Cobl	Ndufb2	1.73558208143759e-05
Nedd8	Rex2	1.7355589047412e-05
Ccdc36	Aff1	1.73545009631734e-05
Cdc42	Ogdh	1.73530993100091e-05
Rnf187	Rps5	1.73517054746017e-05
Fubp1	AI314180	1.7350718315343e-05
Gna13	Ttn	1.73506055547842e-05
Id3	Slc39a6	1.73493821764354e-05
Ldha	Rps27a	1.73493725709658e-05
Slc39a7	Tpm4	1.73484579806273e-05
Zmynd11	Ttc39b	1.73471667988224e-05
Echdc2	Slc2a3	1.73470111389342e-05
Me2	Morc1	1.73468900151228e-05
Gm14326	Rps15a-ps4	1.73467692554778e-05
Mdm4	Actg1	1.73462633081681e-05
Zfp781	Psat1	1.73433372636138e-05
Chd7	Klf2	1.73432804082582e-05
Ilk	Dnaja1	1.73429599381266e-05
Rras2	Rpl23a	1.73428871151369e-05
Fn1	Edem1	1.73426692134018e-05
Rnf187	Hmgb2	1.73408061200633e-05
Aff1	Igf2	1.73401803450291e-05
Ubxn2a	Gm7102	1.73398682710695e-05
AI314180	Ostf1	1.73394596009491e-05
Fabp5	Sod2	1.73393360841551e-05
Pmm1	Ubr7	1.73390719437075e-05
Flna	Dcdc2c	1.73385860255514e-05
Ube2l3	Hnrnpa2b1	1.7337478047758e-05
Lima1	Epas1	1.7337401072092e-05
Mapre2	2310039L15Rik	1.73367972736315e-05
Gna13	Serpinh1	1.73367940460086e-05
Tead2	Casc4	1.73357682902514e-05
Gm3002	Peg10	1.73354162332977e-05
D17Ertd648e	Mkrn1	1.73347263645111e-05
Mdm4	Ept1	1.73336411588736e-05
Arf3	Plod2	1.73334617212479e-05
Dgcr8	AI314180	1.73329320657393e-05
Kank2	Fabp5	1.73325758007839e-05
Etv5	Gpx3	1.73321844173439e-05
Gm6710	Lrp2	1.7331629741739e-05
Sh3glb1	Ivns1abp	1.73309195043163e-05
Tars	Cetn2	1.73306966756906e-05
Sgk1	Gja1	1.73296870763359e-05
Cdk2ap1	Ezh2	1.73270351208989e-05
Clspn	Tceb1	1.73265321917759e-05
Ostf1	Zfp664	1.73264131929556e-05
Sod2	Alg13	1.73248794424861e-05
Epas1	Anp32b	1.73247216875526e-05
Clptm1l	Gm7102	1.73246843068095e-05
Gm14326	Zfp703	1.73244206753446e-05
AI314180	Gm5148	1.73239202312135e-05
Gm14391	Rpl36	1.73235614258206e-05
Ext1	Pwp1	1.73230595653589e-05
Dusp9	Cyp26a1	1.73202210457539e-05
Mars	Rex2	1.73196104700029e-05
Khdrbs1	C77370	1.73191463674795e-05
Zmiz1	Pdia3	1.73190352404743e-05
Lima1	Stra8	1.7318644577412e-05
Wls	Ddx3x	1.73186325957922e-05
Cox6a1	Ogdh	1.73179868529908e-05
5730507C01Rik	Klhl22	1.73179142143854e-05
Gm5595	Ndufb2	1.73175601658828e-05
Bex2	Spp1	1.73156935243929e-05
Dnajc10	Rps12	1.73153424380461e-05
Tmsb4x	Actb	1.73137259521259e-05
Cd24a	Tubb5	1.73134952892625e-05
Ube4b	Inpp5d	1.73132485613652e-05
Lrrc59	Acta2	1.73131622893922e-05
Mylpf	Rplp1	1.73123749163172e-05
Nfatc2ip	Iars	1.73116240773346e-05
Fam133b	Laptm5	1.73107598316128e-05
Kif3a	Ept1	1.73097592231545e-05
Rbms1	Rps23	1.73088622396393e-05
Cyb5r1	Serpinh1	1.73086581192781e-05
Mars	Dhrs3	1.73081349975367e-05
Grlf1	Epas1	1.73079008904479e-05
Ndufb4	Hexb	1.73073453548939e-05
Pdcd5	Spp1	1.73071982070747e-05
Stk38	Grsf1	1.7306691023523e-05
Zfp960	Rpl34	1.73055350440088e-05
Echdc2	Tuba1b	1.73054906224214e-05
Tjp1	Tmem69	1.73054837159527e-05
Gm14322	Dppa5a	1.73052459178698e-05
Rala	Folr1	1.7304540630588e-05
BC018473	Actg1	1.7303971345354e-05
Eny2	Mllt6	1.73038582315799e-05
Kank2	Sfpq	1.73036065204644e-05
H2-K1	Rplp2	1.7302992346188e-05
Elavl1	Tmem69	1.73026063575059e-05
Serp1	Gm10324	1.73025750999019e-05
Acaca	5730507C01Rik	1.73025267169447e-05
Insig1	Mdm4	1.73013452811642e-05
Col18a1	Zfp664	1.7300824816489e-05
Gtf2i	Dbi	1.7300782502211e-05
Sars	Hn1	1.73006308331254e-05
Cdh1	Myh10	1.73000769002305e-05
Gja1	Rps2	1.72970465329797e-05
H2-K1	Gm14326	1.7296179281154e-05
Scaf11	Dppa5a	1.72955227732522e-05
Gpx3	Dbi	1.72952812005281e-05
Zmiz1	Hnrnpa2b1	1.72952721034526e-05
Col4a2	Gm13051	1.72947419659197e-05
Wls	Gm9846	1.7294447008574e-05
Ttc39b	Mybl2	1.72943310228013e-05
Slc39a7	Rpl3	1.72940212277544e-05
Zfp97	Dclre1c	1.72939087519832e-05
Nr6a1	Klhl22	1.72931782990875e-05
Igf2	Gnas	1.72926665318572e-05
Emb	Rpl9	1.72920927795351e-05
Slc16a1	Cdh1	1.72912758894473e-05
Arf1	Gm20767	1.72901834181849e-05
Dag1	Pmm1	1.7289027593567e-05
Sgk1	Usp22	1.72887983453217e-05
Ckap4	Meis2	1.72884753063647e-05
Epha4	Gm3002	1.7288370457609e-05
Mylpf	Hnrnpu	1.72876979567976e-05
Col18a1	Top2b	1.72876179592017e-05
D17Ertd648e	Pbx1	1.72872632234655e-05
Lsm6	Lima1	1.72868960717447e-05
Akap9	Epha4	1.72863312475165e-05
Cdh1	Prtg	1.72863181270029e-05
Gm14325	Rpl32	1.7286084325152e-05
Cyb5r1	Alpl	1.72856423539531e-05
Bzw2	Mtf2	1.72850660298106e-05
Ptov1	Rpl10a	1.7284771951422e-05
Tead2	Rpl8	1.72845839323298e-05
Myeov2	2310039L15Rik	1.72844964381353e-05
Lgals1	Plod2	1.72828954593945e-05
Gdf3	Xaf1	1.72826115956645e-05
Fzd3	Id3	1.72825884768121e-05
Timm22	Eno1	1.72825052076515e-05
Msh2	Asns	1.72807198270232e-05
Tpi1	Ski	1.72803339085225e-05
Vimp	Fut8	1.72800250271852e-05
Epas1	Srprb	1.72798846742679e-05
Copg2	Rpl24	1.72798272398464e-05
Lin28a	Ptchd1	1.72797135342208e-05
Tpi1	Gm16702	1.72796127240552e-05
Tcf3	Phip	1.72793795719681e-05
Shmt2	Grlf1	1.72792612880271e-05
Gm4724	Vimp	1.7277308850987e-05
Edem1	Lima1	1.72771999050903e-05
Gm5595	Ran	1.72769716729411e-05
Fabp5	Lcmt2	1.72765553411133e-05
Mars	Rps23	1.72761364750491e-05
Rbms1	Tpm1	1.72759581359143e-05
Inpp5d	Nfu1	1.72755779531861e-05
Zmynd11	2310039L15Rik	1.72752377603697e-05
Slc39a14	Lrp2	1.72748299388391e-05
Crabp2	Smarce1	1.72746040412413e-05
Khdrbs1	Pcmtd1	1.72741768925323e-05
Rras2	Rpl37a	1.727328135182e-05
Mapre2	Lactb2	1.72731034714429e-05
Sars	Cyp26a1	1.72721210153613e-05
Eif4enif1	Rps26	1.72718931279153e-05
Gtf2i	Suz12	1.72714896325017e-05
Tmem165	Sox11	1.7271256204221e-05
Slc39a14	Rpl34-ps1	1.7271197584017e-05
Tcf3	Cdc42se2	1.72707313134411e-05
Calm3	Ldhb	1.72705587155228e-05
Zfp931	Larp7	1.72699730949565e-05
Crabp2	Actg1	1.72687168927747e-05
Zfp664	Dclre1c	1.72686941082841e-05
Hnrnph1	Col4a1	1.72686682288884e-05
Gm5595	Pwp1	1.72680670262081e-05
Ptprs	Rpl37	1.72678834641643e-05
Pwp1	Gm20362	1.72677639390653e-05
Igf2	Uba2	1.72671769472491e-05
Ostc	Sfrp1	1.72669955907544e-05
Gdf3	P4hb	1.72666168084852e-05
Sash1	Mllt6	1.72661726623772e-05
Klf9	Myh10	1.72652568867895e-05
A130077B15Rik	Col4a2	1.72652053969764e-05
Mdm4	Tagln2	1.72645832774573e-05
Ubr7	Zfp600	1.72644598960112e-05
Gm14391	Rps26	1.72633862078358e-05
Nfatc2ip	Psmd2	1.7261410147339e-05
Kank2	Tbx3	1.72611804409854e-05
Gm14391	Gpc3	1.72610400826433e-05
Ptov1	Cycs	1.72603227752744e-05
Slc39a7	Dpysl2	1.72596919015011e-05
Gm4724	Dqx1	1.72588428556466e-05
Igf2	Sfrp5	1.72575199776778e-05
Ubxn2a	Ephx2	1.72573776947783e-05
Mdm4	Rbm3	1.72573643738849e-05
Ext1	Hypk	1.72569753653931e-05
Cd38	Sfrp1	1.72565824492823e-05
Chchd1	Myh10	1.72548295866666e-05
Fam64a	Lefty2	1.72537661924781e-05
Dusp9	Fth1	1.72533403001178e-05
Clptm1l	Cobl	1.72527305664489e-05
Cst3	Epas1	1.72527191931839e-05
Ubr7	Rps3	1.72519842003585e-05
Prdx4	Ccnd2	1.72510767021255e-05
Hexb	Prtg	1.72499468543258e-05
Gtf2i	0610010B08Rik	1.72488721194378e-05
Sfrp1	Meis2	1.72480194761455e-05
Tdh	Lrp2	1.72477998311469e-05
Klhl22	Gnb2l1	1.72475488060161e-05
Eny2	Fzd3	1.72469362353395e-05
Wls	Rps15	1.72466446331787e-05
Mars	Sgk1	1.72465073802276e-05
Ube2l6	Sod2	1.72460726531682e-05
Prrc1	Ctsa	1.72452588696426e-05
Pdgfa	Ppia	1.7244955808712e-05
Msh2	Tjp1	1.72446097216251e-05
Lin28a	Zmynd11	1.72443735792881e-05
Esrrb	P4hb	1.72437311756024e-05
Wdr1	Rpl10a	1.72435640479208e-05
Vamp3	Mdm4	1.72422971750289e-05
Tjp1	Gm20362	1.72419861597644e-05
Kif23	Rorb	1.72416556793154e-05
Peg3	Tet1	1.72416228583682e-05
Jam2	Psma7	1.72411617032538e-05
Bbx	Hn1	1.72405581897249e-05
Gja1	Rps12	1.72404098866984e-05
Ski	Zfp534	1.72402955031496e-05
Pdia3	Cad	1.72401011358904e-05
Chchd1	Clptm1l	1.72400655651172e-05
Nfu1	AU018091	1.72391002423234e-05
Tdh	Pdia3	1.72386065095027e-05
Gm10324	Zfp534	1.72381745950707e-05
Fabp5	P4hb	1.72381736087295e-05
5730507C01Rik	Gm6710	1.72381157754499e-05
D17Ertd648e	Gm7102	1.7238096521202e-05
Wls	Ctsl	1.72357304438029e-05
Basp1	Rpl24	1.72332605032088e-05
Gpx3	Top2b	1.72326763917822e-05
Wdr1	Gm3002	1.72321125047295e-05
Ski	Eif4enif1	1.72317414089818e-05
Cdh1	Col4a1	1.72317240132956e-05
Edem1	Morc1	1.72313910778329e-05
Fxyd6	Yes1	1.72309919707188e-05
Snrpe	Ttn	1.72306435776093e-05
Basp1	Zfp42	1.72301106566356e-05
Rpn1	Echdc2	1.72296187926867e-05
Echdc2	Fam98b	1.72292669761979e-05
Gltscr1l	Hnrnpa2b1	1.72292017720655e-05
Ell2	Rps18	1.72283087896943e-05
Eif1b	Me2	1.72281750627981e-05
F11r	Exosc2	1.72279589808792e-05
Fam64a	Fzd3	1.72273022990188e-05
Slc39a14	Hsp90b1	1.72267481278029e-05
Cd38	Rpl27a	1.72265925583682e-05
Kank2	Spen	1.72257543528497e-05
Hexb	Inpp5d	1.72250998962417e-05
Elavl1	Gnpda1	1.72236262039974e-05
Cyp26a1	Spen	1.72229049632675e-05
Cdc42se2	H2-K1	1.7222650034415e-05
Kank2	Ndufb4	1.72223763472656e-05
Timm22	Igf2	1.72222072108394e-05
Ptprs	Alpl	1.7221833294947e-05
Zfp781	Marcksl1	1.72216265466681e-05
Alg13	Tubb5	1.72213190790153e-05
Ube4b	AU018091	1.72211545698807e-05
Porcn	E030024N20Rik	1.72197445795431e-05
Chchd1	Lamc1	1.72186822735413e-05
Mettl9	Pgrmc2	1.72182069927692e-05
Crabp1	Ddb1	1.72180628312809e-05
Lactb2	Esrrb	1.72174045445354e-05
Fzd3	Mir692-1	1.72172694088916e-05
Kpna2	Fam98b	1.72153866230128e-05
Trh	Tpt1	1.72142638999481e-05
Cd24a	Lima1	1.72142032762047e-05
Crabp1	Amotl2	1.72138326656656e-05
Mdm4	Morc1	1.7213674714114e-05
C77370	Rpl27a	1.72135380296062e-05
Crabp1	Gm13242	1.72130491669163e-05
Sars	Mfsd11	1.72128479700756e-05
Me2	Rpl37a	1.72112921739276e-05
Rpn1	Pias2	1.72112407542496e-05
Ptov1	Mllt6	1.72107967384977e-05
Ttc39b	Prdx4	1.72093219006692e-05
Cst3	Gm13152	1.72080389839256e-05
AI314180	Prelid1	1.72076874442511e-05
Grlf1	Mapk14	1.72072190350959e-05
Ilk	Rps27	1.72069148874137e-05
Fabp5	Pdia6	1.72068428612479e-05
Cox6a1	Gm14391	1.72067741999049e-05
Gpx3	Ssrp1	1.72065874753667e-05
Morf4l2	Gm5595	1.72064606107688e-05
Pdgfa	Rpl13	1.7205940512386e-05
Ubr7	Atp6v1d	1.72058820962549e-05
Edem1	Srprb	1.72058543380561e-05
Tmbim6	Sfrp1	1.72054706277134e-05
Gm5595	Bex1	1.72053543382665e-05
Itm2c	Rplp2	1.72034251027917e-05
Ell2	Zfp704	1.72028143676548e-05
Larp7	Med13l	1.720279257309e-05
Ube4b	Ski	1.72014169059523e-05
Zcchc11	Tfcp2l1	1.72009562347748e-05
Dhcr24	1700030L20Rik	1.72006493695232e-05
Dhrs3	Echdc2	1.72001167117911e-05
Wls	Prrc1	1.71993697656668e-05
Fasn	Gm20767	1.7198346261273e-05
Rnf187	Phlda1	1.7197215596925e-05
Clptm1l	Mllt6	1.71970497298536e-05
Ptprs	Gm14326	1.71968524144708e-05
Zfp664	Rps18	1.71963160300386e-05
Ttc39b	Ccnd2	1.71961173334007e-05
Epas1	Ubxn2a	1.71954799382153e-05
Lgals1	Peg3	1.71947315057805e-05
Pwp1	Cd24a	1.71940265108953e-05
Puf60	Klf2	1.71939646859575e-05
Mettl9	Lrpap1	1.71925256801095e-05
Ube4b	Rpl3	1.71918647075696e-05
Phip	Ptma	1.71911761987264e-05
Gm14391	Lsr	1.71905392037299e-05
Hexb	Rps4x	1.71901804602866e-05
Anp32e	C77370	1.71901277246925e-05
Ube2l6	Marcksl1	1.71900371395593e-05
Zcchc11	Mars	1.71895102960464e-05
Eif4a3	Lsr	1.71893749702643e-05
D17Ertd648e	Rbbp7	1.71891733817835e-05
Zmym2	Pabpc1	1.71884400115357e-05
Gm14322	Ogdh	1.71875019502809e-05
Lrrc59	Gm10653	1.71870098106607e-05
Prdx4	Actg1	1.71867242704965e-05
Fxyd6	Nars	1.71866129804699e-05
Srprb	Xaf1	1.7185893499538e-05
Top2b	Tfcp2l1	1.71857798595973e-05
Gdf3	Tjp1	1.71855343424871e-05
Eny2	Sec23ip	1.71852619020481e-05
1700030L20Rik	Rpl17	1.71852533662122e-05
Srsf10	Tpi1	1.71844713927087e-05
Ezh2	Klf2	1.71838845143456e-05
Chchd1	Fdps	1.71834121492189e-05
Rab6a	Itpa	1.71832461432185e-05
Hdlbp	Gata6	1.71831278716172e-05
Hsph1	Rorb	1.71830180820642e-05
Gm10324	2310039L15Rik	1.71824623037214e-05
Rrbp1	Alg13	1.71824015650171e-05
Larp7	Rbbp7	1.71820575303942e-05
Nfu1	Cnbp	1.71810304644343e-05
Ppp2r4	Slc2a1	1.71802968239258e-05
Fxyd6	Tubb6	1.71800400156165e-05
Gdf3	Zmym2	1.71788231746111e-05
Stra8	Lactb2	1.71775623629891e-05
Ext1	Rbm3	1.71768562477438e-05
Rbms1	Fdps	1.71765828275266e-05
1700030L20Rik	Fgf4	1.71754915506944e-05
Kat6b	Cnbp	1.71746091749037e-05
Zfp936	Gm13051	1.71741173721136e-05
Nars	Ftl1	1.71727170447615e-05
Srprb	Tdh	1.71722363953562e-05
Kank2	Pmm1	1.71718021738453e-05
Etv5	Plod2	1.7171382873815e-05
Klf2	Tceb1	1.71713637892746e-05
Ddost	Ccnd2	1.71709064804648e-05
Tdh	Rala	1.7170659233825e-05
Lefty2	Cdc42se2	1.71703393138698e-05
Sfrp1	Tpm4	1.71700446767386e-05
5730507C01Rik	Hmgb1	1.71696278361672e-05
Kank2	Rps29	1.71674498186213e-05
Slc25a36	Gna13	1.7166999490934e-05
Ptprs	Rbbp7	1.71658041559274e-05
Pdcd5	Zfp42	1.71650435053692e-05
Col18a1	Actg1	1.71643725892302e-05
Vimp	Tspan3	1.71641158802454e-05
Gna13	Rpl13a	1.71637058579985e-05
Krt8	Pabpc1	1.71633240464918e-05
Tcf3	Serpinh1	1.71627029350857e-05
1700030L20Rik	Xaf1	1.71623150178514e-05
Gm4724	Atp6v1d	1.71605069852894e-05
Zfp326	Slc2a1	1.71601114070128e-05
Ctsa	Pias2	1.71595550292649e-05
Mllt6	Gltscr1l	1.71586824920962e-05
Ddost	Ulk1	1.7158450486384e-05
AI314180	Gja1	1.71583637459379e-05
Rras2	Rps5	1.71577462185169e-05
Chd7	Slc2a1	1.7157142316271e-05
Uba2	Luc7l2	1.71564038075219e-05
Gm4724	Bcat1	1.71559597522746e-05
Cars	Alpl	1.71557202981135e-05
Dgcr8	Rpl12	1.71554238109219e-05
Sgk1	Ndufb4	1.71547632871787e-05
Tbx3	Lsr	1.71543133387129e-05
Zmiz1	Rbpj	1.71539461680208e-05
Folr1	Ptma	1.71527949724879e-05
Phip	Klf2	1.71526652162447e-05
Scd1	Sfpq	1.71519959839926e-05
Acaca	Sec23ip	1.71510845560838e-05
Baz1b	Rps3	1.71480136461855e-05
Sod2	Tjp1	1.71476993307678e-05
Sh3glb1	Ogdh	1.71468984553939e-05
Ubr7	Arf4	1.7146736893785e-05
Cd24a	Ext1	1.71447475934252e-05
Shmt2	Rbpj	1.71446093504058e-05
Larp7	Mt2	1.7143039408815e-05
Gpx3	Eif4ebp1	1.71416939173121e-05
Igf2	Hnrnpab	1.71416311713565e-05
Emb	Gm17644	1.71415352523605e-05
Tdh	Ssr3	1.71412406820892e-05
Ext1	F830016B08Rik	1.71412149424551e-05
Gm14326	Apoe	1.71402422161063e-05
Tdh	Kcnq1ot1	1.71400235221899e-05
Fabp5	Calr	1.71399293181668e-05
Lin28a	Usp22	1.71397057397891e-05
Tshz1	Lgals1	1.7138683399728e-05
Calm3	Dpysl2	1.71384874943314e-05
Tmed2	Upp1	1.71370574570157e-05
Scaf11	Gm13152	1.71367063479713e-05
Fam133b	Gm13212	1.71359137671921e-05
Chd7	Gm15645	1.71354063437064e-05
Trim44	Gm6083	1.71345924536183e-05
Edem1	Rbms1	1.71345781912219e-05
Chd7	Ckb	1.71343724612651e-05
Dsg2	Pias2	1.71340680601771e-05
Inpp5d	Lgals1	1.71339808059532e-05
Zfp704	Gm20767	1.71330274663807e-05
Ube4b	Jam2	1.71325714691947e-05
Lrrc59	Ran	1.71321061542675e-05
Eif1b	Tpm1	1.71305295481154e-05
Epas1	Rbbp7	1.71301335857681e-05
Ssbp3	Ept1	1.71297262807609e-05
Yes1	Epha4	1.71295808362217e-05
Igf2	Pdcd5	1.71294137956492e-05
Gnpda1	Clptm1l	1.71293981276541e-05
Slc39a7	Hspd1	1.71289469182568e-05
Gpc3	AU018091	1.71282079215355e-05
Sgk1	H3f3a	1.71278952691514e-05
Serp1	Ppia	1.71278679216842e-05
Top2b	Stra8	1.71274163401548e-05
Gm14322	Zfp960	1.71273335700001e-05
Ptov1	Rpl27a	1.71258688435538e-05
Slc25a36	Phax	1.71252409665042e-05
Lsr	Cxcr2	1.71232050322377e-05
Tcf3	Mybl2	1.71229580172951e-05
Folr1	Efcc1	1.71225469546888e-05
Msh2	Sfrp5	1.71188439430315e-05
Gltscr1l	Rplp2	1.71186791933902e-05
Tmsb4x	Col4a2	1.71186018150584e-05
Galk1	Fam25c	1.71185668675268e-05
0610010B08Rik	Ostf1	1.71181970679771e-05
Ube4b	Mkrn1	1.7118054259073e-05
Tagln2	Zfp600	1.71173444289827e-05
Lin28a	Stra8	1.71164390615877e-05
Cobl	Exosc2	1.71159623488779e-05
Tceb1	Rpl36a	1.71153385081788e-05
Zfp936	Stra8	1.71149442417092e-05
Dusp9	Phax	1.71149075591333e-05
Slc39a6	Pcmtd1	1.71142575755359e-05
Kdelr2	Ftl1	1.71137601661083e-05
Dusp9	AU018091	1.71126736273116e-05
1500012F01Rik	Slfn5	1.71125908727324e-05
Zfp704	Acaca	1.71123650822995e-05
Bex2	Mt1	1.71118731736496e-05
Gm20767	Ttf1	1.71098848123408e-05
Fabp5	Ptov1	1.71095059896195e-05
Morf4l2	Fam98b	1.71085929205363e-05
Tmem165	Lrp2	1.71075497527394e-05
Cul1	Rpl12	1.71074343519237e-05
Slc39a7	Pmm1	1.71071691059441e-05
Myl12a	Hn1	1.71070581593924e-05
Hexb	Actg1	1.71069433524704e-05
Grlf1	Phax	1.71065224145925e-05
Sash1	Scaf11	1.71065095109598e-05
Ifitm1	Trh	1.71062195320086e-05
Bbx	Gosr2	1.71061265547395e-05
Gm4724	Rps15	1.71060673355098e-05
Gm14326	Ssr3	1.71053747742864e-05
Mettl9	Ell2	1.71052816707083e-05
Trim44	Cars	1.71048989592372e-05
Lima1	Ppia	1.71048969998396e-05
Cyb5r1	Rock2	1.71048539219901e-05
Ivns1abp	Slc25a13	1.71036138011941e-05
Copg2	Chd4	1.71035788254563e-05
Chchd1	Hnrnpa2b1	1.71033847675542e-05
Zfp326	Ell2	1.71029946423332e-05
Galk1	Gnai3	1.7102741746168e-05
Ptov1	Ifitm1	1.71026732635159e-05
D17Ertd648e	Asns	1.71023415646981e-05
Rras2	Lamc1	1.71020615898128e-05
Bend4	Nfu1	1.71006542509977e-05
Cul1	Slc16a1	1.71005036952442e-05
Etv5	Edem1	1.71001734514249e-05
Etv5	Pdia3	1.71000570765993e-05
Id3	Tars	1.70998265073812e-05
Msh2	Usp22	1.70995391545906e-05
AI314180	Psma7	1.70994763124886e-05
Gm14430	Tdgf1	1.70982920202719e-05
Bex4	Rplp1	1.70981449540779e-05
Slc39a14	Tmem165	1.70980740103796e-05
Lrrc59	Cdh2	1.70980394518665e-05
Ubr7	Gna13	1.70978524312585e-05
Plod2	Fam25c	1.70959378851155e-05
Sparc	Actb	1.70942835154008e-05
Klf9	Gnpda1	1.70938954444836e-05
Inpp5d	Pbld1	1.70931175515254e-05
1700030L20Rik	Cdh1	1.70913711830201e-05
Zfp936	Dhrs3	1.70911514370637e-05
Lactb2	Cdkn1c	1.70911465163161e-05
Slc7a3	Alg13	1.70894174278343e-05
Col18a1	Rock2	1.70886756612761e-05
Ssb	Ubxn2a	1.70881853804876e-05
Yes1	Rpl9	1.70881457067767e-05
Fbxo15	Ngfrap1	1.70880318830939e-05
Srsf10	Gm2381	1.70879893169929e-05
Acaca	Tet1	1.70879254462665e-05
Tpd52	Mllt6	1.70873513784555e-05
Chd4	Rpl17	1.70872653609235e-05
Rras2	Rps15a-ps6	1.70870440866511e-05
Tdgf1	Gm6083	1.7086697357725e-05
Col18a1	Rorb	1.70859038815417e-05
Crabp1	Folr1	1.70858429597562e-05
Tshz1	Rplp2	1.70857484372013e-05
Smarce1	Ppia	1.70856160744549e-05
Echdc2	Rps21	1.70854425744887e-05
Morc1	Zfp600	1.70853255049261e-05
Dag1	Hsp90b1	1.70852809915756e-05
Gpx3	Whsc1	1.7085140124042e-05
Ppil4	Igf2	1.70840072478714e-05
Spen	Zfp931	1.70838680965909e-05
Larp7	Ppp1r16b	1.70835977795279e-05
Hsph1	Rplp1	1.7082998386001e-05
Gm14391	Ddx3x	1.70810317893495e-05
Gtf2i	Ndufb2	1.70801937021511e-05
Ostf1	Rps28	1.70800631662331e-05
Esrrb	Slc2a1	1.70795930608724e-05
Whsc1	Actg1	1.70779671681873e-05
Kdelr2	Edem1	1.70778439630255e-05
F11r	Rpl17	1.70764808553289e-05
Dag1	Rplp1	1.70747110637875e-05
Morf4l2	Npc2	1.70744619653474e-05
Manf	Fbxo15	1.7074430394321e-05
Arf1	Eif2s2	1.70739533808966e-05
Tshz1	Mybl2	1.707302150967e-05
Cd24a	Hsp90b1	1.70726224787189e-05
Zfp97	Zmiz1	1.70720594960671e-05
Pbx1	Spen	1.707175134697e-05
Ubr7	Gm20767	1.70714935309585e-05
Tars	Rpl17	1.70704586970256e-05
Ezh2	Sparc	1.70701899542918e-05
Acsl4	Scd2	1.7070164650654e-05
Fzd3	Ddb1	1.70700063032951e-05
Rras2	Cad	1.7069961521808e-05
Zfp97	Gm14326	1.70699590087591e-05
Fblim1	Tpm1	1.70695942686828e-05
Peg3	Rpl24	1.70693742591906e-05
Fabp5	E030024N20Rik	1.70684481688174e-05
Cst3	Kif23	1.70682264346815e-05
Crabp2	Rpl12	1.70678098839026e-05
Mettl9	AU018091	1.70672766609634e-05
Lamb1	Rplp1	1.70667638103972e-05
1500012F01Rik	Txndc5	1.70666361674085e-05
Gm13152	Hmgcs1	1.70657289416095e-05
Cul1	Rps26	1.70652005096744e-05
Grlf1	Rpl32	1.70647716636588e-05
Ski	Bbx	1.70645762100117e-05
Ddb1	Gm20767	1.70634451556388e-05
Zfp931	Ywhaz	1.70631366754807e-05
Arf3	Rras2	1.70630501595121e-05
Cst3	Zfp703	1.70629427057045e-05
H2-K1	Ubxn2a	1.70625194642354e-05
Ivns1abp	Cdh1	1.70622675147795e-05
BC018473	Tuba1c	1.70609471518716e-05
Gnpda1	Peg10	1.70605683555659e-05
Fam133b	Pfkp	1.7060366578162e-05
Acat2	Galk1	1.70598971471212e-05
Gja1	Epha4	1.70594588369876e-05
Slc39a14	Commd7	1.70589065106639e-05
Hexb	Dab2	1.70580784547611e-05
Tshz1	Mpv17l	1.70580290654177e-05
Arf4	Plod2	1.70577170052532e-05
Zfp931	Hnrnpc	1.70572190385824e-05
Ilk	Tuba1b	1.70554909327222e-05
Dusp9	Col4a1	1.70553996976672e-05
Ube4b	Hnrnpab	1.70542777826751e-05
Puf60	Pcmtd1	1.70540115983033e-05
Rbm3	Sparc	1.70532533522234e-05
Ssrp1	Lama1	1.70512795184505e-05
1700030L20Rik	Zfp42	1.70508553759544e-05
Cstb	Rplp1	1.70505326309127e-05
Ttc39b	Prtg	1.70504758354927e-05
Gm14326	Ski	1.70481816306675e-05
Ccdc36	Scd2	1.70475414670875e-05
Gm14391	Ngfrap1	1.7046796059791e-05
Ube2l6	Cdkn1c	1.70456085200906e-05
Dcbld2	Psat1	1.70430483297465e-05
Col4a1	Rpl27	1.70421124472035e-05
Eny2	Ldhb	1.70412572884828e-05
Kank2	Pdgfa	1.70408244862461e-05
Sash1	Rps28	1.70395981225873e-05
Igf2	Bbx	1.70394345621513e-05
Gpx3	Hnrnpu	1.70392523659005e-05
Gm5595	P4hb	1.70388145772354e-05
Wls	Gm13051	1.70386908372938e-05
Etv5	Nfu1	1.70374498827827e-05
Kif3a	Sfrp1	1.70374098791413e-05
Cobl	Cyb5r1	1.70371865446934e-05
Aff1	Esrrb	1.70365655662407e-05
Nfatc2ip	Gm17821	1.70358336895329e-05
Hdlbp	Cth	1.7035744598093e-05
Ppp2r4	Stk38	1.70353257030785e-05
Col18a1	Gm13247	1.7035303249327e-05
Acaca	Surf4	1.70352563161094e-05
Grsf1	Casc4	1.7035100261656e-05
Pwp1	Fxyd6	1.70345623988577e-05
Chchd1	H3f3a	1.70342559857768e-05
Emb	Ubxn2a	1.70340048478212e-05
Gdf3	Ube4b	1.70339667897906e-05
Eif4enif1	Mettl9	1.7033558392163e-05
Lima1	Ppil4	1.7032518872864e-05
Nr6a1	Tdh	1.70322776935831e-05
Dcbld2	Fau	1.70322496370863e-05
Zfp326	Rps7	1.70315457366884e-05
Cd24a	P4hb	1.70312442346031e-05
Klf9	Basp1	1.70312273002983e-05
Gm2381	Slc2a1	1.7031000729113e-05
Msh2	Hdlbp	1.70307361357089e-05
Bbx	Lamb1	1.7030473982673e-05
Fbxo15	Cdh1	1.70298047377754e-05
Zfp704	Dcdc2c	1.7029243463962e-05
Taf9	Cycs	1.70286742525637e-05
Tead2	Bcat1	1.70278947139147e-05
Ccdc36	Ftl1	1.70275297285781e-05
Tmem165	Scd2	1.70254928141815e-05
Elavl1	Mkrn1	1.70249152881539e-05
Mars	Rps27a	1.70242740572525e-05
Baz1b	Gm7102	1.70241764958268e-05
Rpn1	Eif2s2	1.70240186643054e-05
Cdh2	Msh2	1.70236327438729e-05
Vimp	Hmgb1	1.70235496860137e-05
Fam133b	Rpl23	1.70234810186539e-05
Morc1	Vdac1	1.70220511848312e-05
Itpa	Me2	1.7021838169739e-05
Ube4b	Meis2	1.70217054536784e-05
Phlda1	Gm13154	1.70212831264564e-05
Dhrs3	Spp1	1.70209192884125e-05
Cyp51	Mt2	1.70199503530932e-05
Arf1	Ptma	1.70194539219566e-05
Alpl	Rbms1	1.70188796288473e-05
Gm14326	Dclre1c	1.70170739752795e-05
Zmiz1	Peg10	1.70161649050426e-05
Tpd52	Gm6548	1.7015878690813e-05
Cox6a1	Rpl8	1.70151369082895e-05
Sfrp1	Fabp5	1.70149012049239e-05
Vamp3	Arf4	1.70144109281341e-05
Cobl	Ski	1.70139374343601e-05
BC018473	Hn1	1.70134912062612e-05
Nfu1	Zfp704	1.70129815747313e-05
Dhcr24	Ubxn2a	1.70124372788831e-05
Tmbim6	Flna	1.70122207148486e-05
Kif23	Ppia	1.70119613741717e-05
Mapk14	Sfrp5	1.70118354751416e-05
Mdm4	Rps2	1.70110525299405e-05
Grlf1	Ccnd2	1.70108340068779e-05
Nfatc2ip	Prrc1	1.70104003833154e-05
Top2b	Alg13	1.70102238313528e-05
Slc39a7	Cetn2	1.7008276685269e-05
Shmt2	Gm13152	1.70082379128075e-05
Cyp26a1	Pmm1	1.70071703668337e-05
Ldha	Cyp51	1.7007168786025e-05
Zmiz1	Sfrp5	1.70071194636805e-05
Id3	Sfpq	1.70064971780838e-05
Dag1	Alpl	1.70060265763046e-05
Gja1	Tars	1.70060234865276e-05
Gnpda1	Rps28	1.7005995786998e-05
Gm2381	Pbld1	1.70043984955579e-05
Mdm4	Rps27a	1.70041195440414e-05
Inpp5d	Zfp781	1.70040138517005e-05
Col18a1	Npc2	1.70033078097712e-05
Nfu1	Ngfrap1	1.70029489189467e-05
Klf4	Whsc1	1.70027598035725e-05
Scaf11	Tdgf1	1.70012452539872e-05
Cd38	Fam98b	1.70011268445457e-05
Chd4	Acsl4	1.70010348925196e-05
Ptov1	Iars	1.70002407908453e-05
Alg13	Gabarapl2	1.69981480913829e-05
BC018473	Dusp9	1.69981387233111e-05
Zfp326	Psma7	1.699804205533e-05
Zfp936	Cdc16	1.6997512080783e-05
Ostc	Eif1b	1.69974867574028e-05
Rab6a	C330021F23Rik	1.69970382788838e-05
Krt8	Rpl12	1.6996686971807e-05
Sgk1	Cbx3	1.69960864562802e-05
Ptov1	Emb	1.69958376609679e-05
Stk38	Rps18	1.69957366736039e-05
Ilk	Txndc5	1.6995653374274e-05
1500012F01Rik	Ept1	1.69949282117776e-05
Gm14391	Ttn	1.69930576343492e-05
Psat1	Mylpf	1.6992331190975e-05
Stk38	Tubb5	1.69917231159666e-05
Ttc39b	Gm15645	1.69915849676094e-05
Gna13	Rpl24	1.69914180782732e-05
Tpm1	Med13l	1.69904419760274e-05
Mylpf	Srprb	1.69897899472715e-05
Ube4b	Tmed2	1.69887265593498e-05
Insig1	AI314180	1.69860667867697e-05
Wdr1	Tmem206	1.6985243389186e-05
Lactb2	Ttf1	1.69843238342097e-05
Dhcr24	Rps20	1.69830090964556e-05
Hypk	Sh3glb1	1.69829511585587e-05
Gm5595	Rif1	1.69826342646503e-05
Kdm1b	Hexb	1.69822096134034e-05
Zmiz1	Zfp936	1.69817895782793e-05
Srprb	Upp1	1.69813358147484e-05
Scaf11	Plod2	1.69806799972768e-05
Wdr1	Rps15	1.69802100678013e-05
Tdh	Lrrc58	1.69800965389037e-05
Sfrp5	Mars	1.69797424226483e-05
Ddost	Tpt1	1.6979423629959e-05
Gm2381	Pias2	1.6979174318047e-05
Id3	Fam64a	1.69786716735572e-05
AI314180	2410006H16Rik	1.69784110723781e-05
Cbx3	Phlda1	1.69783741407361e-05
Sh3glb1	Gm7102	1.69782293654997e-05
Cdh1	Rpl37a	1.6978096268756e-05
Gm5595	Stra8	1.69780593229979e-05
Ccdc36	D17Ertd648e	1.69777293967609e-05
Atp6v1d	Rps16	1.69775371578643e-05
1500012F01Rik	Mest	1.6976186366256e-05
Slc39a6	Tshz1	1.69759615102673e-05
Id3	Ptchd1	1.69756929853589e-05
P4hb	Kat6b	1.69756472956672e-05
Morf4l2	Flna	1.69754727353736e-05
Bex4	Malat1	1.6972528117498e-05
Lsr	Mybl2	1.6971180614499e-05
Emb	Sgk1	1.69708992391779e-05
Pgrmc2	Fblim1	1.6970715476125e-05
Gm14430	Bnip3l	1.6970227884443e-05
Cetn2	Tspan3	1.69698953289954e-05
Prrc1	Gm7102	1.69676250527251e-05
Tmbim6	Tfcp2l1	1.6967599732126e-05
Gm14326	Car2	1.69668418790057e-05
AI314180	Gm14325	1.69665428854154e-05
Tjp1	Gm16702	1.69663750910255e-05
Cdc42se2	Flrt3	1.69662516392021e-05
Kdelr2	Ckap4	1.69659066821047e-05
Rbms1	Scd2	1.69647709500639e-05
Wls	Hoxb2	1.69641675595651e-05
Mfsd11	Fgf4	1.69639886800197e-05
Dhcr24	Rps26	1.69639635899365e-05
Gm6710	Cars	1.69633318864403e-05
Msh2	Manf	1.69628674259683e-05
Zmiz1	Lsm6	1.69628141947139e-05
Krt8	Timm22	1.69590207260381e-05
Fzd3	Gm10653	1.69588808929306e-05
Ski	Exosc2	1.69586809276679e-05
Cth	Rps5	1.69585950001873e-05
Bbx	Dab2	1.69580949732809e-05
Nfu1	Pabpc1	1.69570278867177e-05
Gnpda1	Tmem206	1.69569024845314e-05
Tceal8	Rpl37a	1.69552856210326e-05
Cdc16	Rps17	1.69537842938094e-05
Lrpap1	Mapk14	1.69523473501609e-05
Jam2	Zmiz1	1.69517099465054e-05
Gm10324	Dqx1	1.69512992018613e-05
Epas1	Txndc5	1.69512414025046e-05
Ostf1	Rps24	1.69508401094031e-05
Chchd1	Peg10	1.69507335520853e-05
Tmbim6	Meis2	1.695068314723e-05
Ext1	Bbx	1.69504152849379e-05
Gm14326	Peg10	1.69480946015055e-05
Wdr1	Zfp960	1.69475929341513e-05
Kank2	Fn1	1.69462496438263e-05
Zfp326	Chchd10	1.69458237497544e-05
Puf60	Ell2	1.69446558274292e-05
Slc39a14	AI314180	1.69442431646959e-05
Kdelr2	Alpl	1.69431631362333e-05
Gpc3	Lamb1	1.69426440647263e-05
Ptov1	Gm16702	1.69425087574065e-05
Tmem167	Casc4	1.69421209855008e-05
Zfp960	Rpl31	1.69402752026199e-05
BC018473	Fxyd6	1.69399597878034e-05
2810417H13Rik	Cdh1	1.69398952190032e-05
Rras2	Cd24a	1.69395279885527e-05
Gpc3	Tmem69	1.69390212378706e-05
Klf9	Tmsb4x	1.69389671025784e-05
Stk38	Kank2	1.69384353938113e-05
Cul1	Bbx	1.69381122916656e-05
Ube4b	Ulk1	1.6937834337189e-05
Dsg2	Hn1	1.69377320025876e-05
Cdk2ap1	Anp32b	1.69376611263136e-05
Pfkp	Rpl8	1.69369779373224e-05
Col4a1	Cox8a	1.69366282979094e-05
Dag1	Rpl18a	1.69362607769691e-05
Lamc1	Mt2	1.69360392221554e-05
BC018473	Lrp2	1.69359339981066e-05
Tdh	Gnb2l1	1.69352982628854e-05
AI314180	Sc4mol	1.69348480243776e-05
Fabp5	Rpl31-ps12	1.69344233164963e-05
Rbms1	Ccdc36	1.69336809638753e-05
Prrc1	Hmgb1	1.69329186312485e-05
Phlda1	Mtf2	1.69327714392931e-05
F830016B08Rik	Gpx3	1.69325835561489e-05
Phlda1	Col18a1	1.69316050530445e-05
Gm20362	Vamp3	1.69314674620018e-05
Rbms1	Cbx3	1.69312324274153e-05
Spen	Zfp703	1.6930924133948e-05
Clspn	Pcbp1	1.6930825235075e-05
Top2b	Rpl23	1.69290750840276e-05
Gm3002	Hspb1	1.69278276311144e-05
Maged1	Ptplad1	1.69275233526833e-05
Meis2	Ttf1	1.69274491981944e-05
Ttc39b	Gm10324	1.69263593381234e-05
Kif23	Pdgfa	1.69255670308111e-05
Eif4enif1	Rps2	1.69254468394721e-05
Lamb1	Ctsa	1.69244129149911e-05
Wls	Srp14	1.69238476343255e-05
Igf2	Dek	1.69237571402679e-05
Ptprs	Calm1	1.69236267303919e-05
Cd24a	Clptm1l	1.69230086673367e-05
Amotl2	Pgrmc2	1.69229339815553e-05
Rpn1	Rps12	1.69227579909351e-05
Amotl2	Malat1	1.69226215420313e-05
Kdelr2	Dpysl2	1.69220203237021e-05
Gm20362	Dpysl2	1.69216605220177e-05
Krt8	Fn1	1.6921009420115e-05
Serp1	Xaf1	1.69199555111123e-05
Fblim1	Peg3	1.69198905495188e-05
Tram1	Epas1	1.69198707500398e-05
Cd24a	Emb	1.69180444835566e-05
Jam2	Rps15a	1.6917335376179e-05
Peg10	Gm4944	1.69170561960356e-05
AI314180	Rpl13	1.69136910527175e-05
Morc1	Zmiz1	1.69136464310856e-05
Mars	Tfcp2l1	1.69124028981021e-05
Ccdc36	Suz12	1.6912081605782e-05
Pmm1	H2-K1	1.69113427168311e-05
Vamp3	Ogdh	1.69109813432982e-05
Smarce1	Dcdc2c	1.69099250848067e-05
Slc39a6	Rpl32	1.69094611718216e-05
Fasn	Sh3glb1	1.69083989269953e-05
Gja1	Cd24a	1.69081044161876e-05
Tdh	Lrpap1	1.69076862369463e-05
Chchd1	Cyp26a1	1.69072861533571e-05
Mettl9	Ube2l6	1.6906615350311e-05
Zfp936	Cd38	1.6906087794565e-05
Ccdc36	Gm10653	1.69060157356493e-05
Gm3002	Stra8	1.6905603294695e-05
Wdr1	Rpl18	1.69050866456542e-05
Pfkp	Hnrnpa2b1	1.69048801030454e-05
Epha4	Fabp3	1.69047709578877e-05
Gm10324	Hexb	1.69029613805698e-05
Lactb2	Nfu1	1.69024454765838e-05
Gtf2i	Brd8	1.69020733496252e-05
Timm22	Malat1	1.69013886059876e-05
Rps15a-ps6	Spen	1.69012607452877e-05
Zfp931	Cmah	1.69011230082905e-05
Sox11	Sfrp1	1.69007649315707e-05
Zfp704	Ywhaz	1.69007560926925e-05
Bzw2	Tpm1	1.68999567457719e-05
Pmm1	Sc4mol	1.68991680524145e-05
Zfp931	Gm10653	1.68991390570767e-05
Nt5dc2	Wls	1.68989486575625e-05
Gna13	Ptchd1	1.68986895130639e-05
Kdelr2	Fabp3	1.68981307686955e-05
Insig1	Esrrb	1.68979091819613e-05
C77370	Dusp9	1.68976823533497e-05
Tmem165	Rps21	1.68973059619774e-05
Cars	Slfn5	1.68966374899607e-05
Col4a2	Gm5643	1.68962394030694e-05
Tubb6	Pgrmc2	1.68958844243388e-05
Rock2	Ubr7	1.68955629072267e-05
Ilk	Mapre2	1.68948416843048e-05
Mylpf	Tuba1b	1.68947588163931e-05
Maged1	Slx1b	1.68947259571909e-05
Ulk1	Rps27a	1.68939616827976e-05
Id3	Rpl23a	1.68938805989533e-05
Khdrbs1	Rps19	1.68931789529809e-05
Id3	Gm13212	1.68926726401408e-05
Ctsa	Etv5	1.68914805167068e-05
Tjp1	Zfp703	1.68912854076052e-05
Spen	Lactb2	1.68901175708838e-05
Dsg2	Psat1	1.68900198176479e-05
Dcbld2	Rps27a	1.68898083384011e-05
Nt5dc2	A630089N07Rik	1.6889641147571e-05
Tspan3	Flna	1.68894325280262e-05
Gpc3	Gm15645	1.68893568849599e-05
Col4a1	Ddx3x	1.68877646404998e-05
Ept1	Ccnd2	1.68873975932654e-05
0610010B08Rik	Cdh2	1.68869668208398e-05
Sod2	Galk1	1.6886603043678e-05
Cdc16	Mllt6	1.68858771296165e-05
Zfp960	Rpl26	1.68851196357076e-05
Tead2	H2-K1	1.68841116443437e-05
Chd7	Bcat1	1.68839737404777e-05
Tshz1	Gm10324	1.68836050944053e-05
1500012F01Rik	Pbld1	1.68835397255011e-05
Cth	Zfp534	1.68833326470813e-05
Ptov1	Ext1	1.68831696524806e-05
Mapk14	Luc7l2	1.68823001849354e-05
Chd7	Gm20767	1.68819830508677e-05
Dag1	Rps27a	1.68819429858004e-05
Lamc1	Rex2	1.68815999312584e-05
Pbx1	Rpl35a	1.6881597603368e-05
Cdh1	Ppp1r16b	1.68805682198011e-05
H2-K1	Eno1	1.68796033701836e-05
Mllt6	Tbx3	1.68781944898712e-05
Dgcr8	Mt1	1.68776777286338e-05
Acat2	Tspan3	1.68770593429021e-05
Tpm4	Zfp935	1.68756060111439e-05
Ilk	Tmem206	1.68741526988984e-05
Pbx1	Rpl6	1.6872428172723e-05
Glud1	Rala	1.68721634568878e-05
AI314180	Myl6	1.68721550873044e-05
Gnpda1	Ckb	1.68695418833145e-05
Pgrmc2	Zfp600	1.68693856725543e-05
Krt8	Lrrc59	1.68681157063419e-05
Igf2	Gm13212	1.68680693653963e-05
Ube2l6	Fam98b	1.68676845256973e-05
Chchd1	Cd38	1.68675026048805e-05
Pmm1	Lamb1	1.68668479696002e-05
Mars	Klf4	1.68667583525351e-05
Ubxn2a	Mllt6	1.68653146334527e-05
Lefty2	Cd38	1.68649399324742e-05
Acta2	C77370	1.68644764686283e-05
Myeov2	Rpl24	1.68642992935063e-05
Ctsa	Rpl32	1.68640877885987e-05
Pfkp	Rpl32	1.68640733629708e-05
Zfp781	Tagln2	1.68633994429535e-05
Fabp5	Cycs	1.68632725724368e-05
Ckap4	Ostc	1.68632637058424e-05
Gna13	Rpl37a	1.68630204972207e-05
Nfatc2ip	Ski	1.68627077694582e-05
Ptprs	Eif1b	1.68625907580881e-05
Ccdc36	Rpl35a	1.68624433972862e-05
Gm20767	Ppia	1.68623598806775e-05
Smarce1	Pcmtd1	1.68621198683845e-05
Cd24a	Rps18	1.68610537664369e-05
Ddost	Slc25a36	1.68604490798423e-05
Eif1b	Gm7102	1.68597804065925e-05
Rpn1	Tpt1	1.68596225761902e-05
Gm5595	Hdlbp	1.68590118907767e-05
Dag1	Dqx1	1.68582726408514e-05
Sox11	Echdc2	1.68563646329021e-05
Ptov1	Rps15	1.6856235966506e-05
Cox6a1	Zfp664	1.68561767818687e-05
Shmt2	Rpl36	1.68559684904038e-05
Arf1	Sgk1	1.68555006348295e-05
Cst3	Tet1	1.68550160020323e-05
D17Ertd648e	Hdlbp	1.68549499722395e-05
Gosr2	Rps2	1.68546477003226e-05
Gm6710	Rpl10a	1.68546453734254e-05
Eif4a3	Esrrb	1.68546312338862e-05
Klf9	Hspd1	1.6854624015816e-05
Gnpda1	Top2b	1.68542544530135e-05
Slc2a3	Col4a2	1.6853044823339e-05
Gm5595	Prtg	1.6852955058364e-05
Gpx3	Sox2	1.68515294338009e-05
Tram1	Lama1	1.68507675066384e-05
Rbms1	Atp6v1d	1.68506432116022e-05
Cul1	Trim44	1.68506258360627e-05
AI314180	Hspd1	1.68504990137381e-05
Zmynd11	Pbld1	1.68504011387011e-05
Srprb	H2-K1	1.68500293151573e-05
Cdc16	Serp1	1.68490133196755e-05
Zmiz1	Nfatc2ip	1.68481980989686e-05
Insig1	Srprb	1.68481676450542e-05
Bzw2	Kpna2	1.68481357029783e-05
Pgrmc2	Mars	1.68478267304296e-05
AI314180	Rps4x	1.68477677432117e-05
Hexb	Rpl37a	1.68473909944024e-05
Fn1	Nfu1	1.68468779982259e-05
Ctsa	Vim	1.68453405066654e-05
Tram1	Igf2	1.68448240901287e-05
Col18a1	Phlda1	1.68446022673252e-05
Tdgf1	Mkrn1	1.68441630618527e-05
Tceb1	Ogdh	1.68440117039886e-05
Ptov1	Gm6083	1.68439786192442e-05
Epas1	C330021F23Rik	1.68430341051725e-05
Klf9	Apoe	1.68430015819845e-05
Fdps	Id3	1.68429717922144e-05
Gnpda1	Nr6a1	1.68429710750421e-05
Clptm1l	Ulk1	1.68394087528044e-05
Phip	Cd38	1.68392576411827e-05
BC018473	Tuba1b	1.68380130329045e-05
Cobl	Inpp5d	1.68377157778628e-05
Gm4724	Pdcd5	1.68372242387879e-05
Slc25a36	Usp9x	1.6836934312976e-05
Ccdc36	Klf2	1.6836085217949e-05
AI314180	Bzw1	1.68359580423741e-05
Pbx1	Rpl3	1.6835489343375e-05
Trim44	Ubr7	1.68354541749038e-05
Cdk2ap1	Gja1	1.68354213825794e-05
Ctsl	C330021F23Rik	1.6835388523694e-05
Lrrc59	Ttn	1.68349975662453e-05
Gpc3	Rps24	1.68349109581252e-05
Rrbp1	Lama1	1.68341474540968e-05
Ulk1	Gnai3	1.68337467976499e-05
Yes1	Fth1	1.68332551084884e-05
Cth	E030024N20Rik	1.68331872468888e-05
1500012F01Rik	Suz12	1.68330153841389e-05
Gpx3	Atp6v1d	1.68324460013407e-05
Trh	Ubxn2a	1.68313559910497e-05
Gm2381	Gosr2	1.68313555909066e-05
Lrrc59	Vimp	1.68312463817305e-05
Sox11	Rpl13a	1.68301869777369e-05
Zfp326	Gm14322	1.6829102923601e-05
Smc2	Gnpda1	1.68276609822414e-05
Alg13	Renbp	1.68271985103423e-05
Wbp5	Lamb1	1.68270680426641e-05
Peg3	Gm13154	1.68269901102237e-05
F11r	Ifitm1	1.68261284124948e-05
Acta2	Zfp600	1.68260245596124e-05
Rbms1	Folr1	1.6825630704807e-05
Fasn	Galk1	1.6825576507683e-05
Fabp5	Klf4	1.68250215065994e-05
Nedd8	Klf4	1.68247090481875e-05
Gm15421	2310039L15Rik	1.6824626810497e-05
Klf4	Elavl1	1.68245853522661e-05
Gm14391	Dnaja1	1.68243587294046e-05
Fabp5	Zmynd11	1.68243514167568e-05
Ctsa	Rap1b	1.68243063339579e-05
Flna	Gm6710	1.68243049318106e-05
Prtg	Slfn5	1.68231890404217e-05
Inpp5d	Cox8a	1.68224401723292e-05
Sgk1	Eif4enif1	1.68219371935814e-05
Ubr7	Mdm4	1.68213285422833e-05
Msh2	Dqx1	1.68209061740668e-05
H2-K1	Ccdc36	1.68198383041369e-05
Pbx1	Folr1	1.68198278885999e-05
Ptov1	Fzd3	1.68197198751416e-05
Mylpf	Dag1	1.68187185606652e-05
Dnajc10	Tfcp2l1	1.68186749633506e-05
AU018091	Zfp488	1.68185311359025e-05
Gtf2i	Tmem167	1.68182721285229e-05
Pdgfa	Ttf1	1.68177957339988e-05
5730507C01Rik	Mettl9	1.68177206166661e-05
Lsm6	Esrrb	1.68164516183942e-05
Dcbld2	Meis2	1.6815923389898e-05
Trim44	Rbms1	1.68152625958897e-05
F11r	Ran	1.68147593954524e-05
Jam2	Hdlbp	1.68142135176126e-05
1700030L20Rik	Gm17821	1.68137775174728e-05
Bzw2	Dek	1.68135972304353e-05
Spen	Dppa5a	1.68129185613565e-05
Fblim1	Ulk1	1.68128362957543e-05
Sars	Nanog	1.681241977243e-05
Fasn	Klf2	1.68110752712619e-05
Chchd1	Gm13051	1.68107986689778e-05
BC018473	Chd7	1.6810025784644e-05
AI314180	P4hb	1.68097269970043e-05
Spen	Vamp3	1.68085174629291e-05
Phlda1	Serp1	1.68075056719191e-05
Clspn	Zmym2	1.68065514119404e-05
Eif5	Col4a2	1.68065355408684e-05
Lima1	Zfp326	1.68054506919368e-05
Myeov2	AI314180	1.68048660799134e-05
Sod2	Ftl1	1.68045875096961e-05
Rnf187	Ulk1	1.68040813141553e-05
Zfp960	Gpx3	1.68030692403107e-05
Kdm1b	Edem1	1.68025149459731e-05
Dsg2	Nedd8	1.6802053226436e-05
Sh3glb1	Gm17644	1.68019786031379e-05
Me2	Fabp3	1.68012011617991e-05
Acat2	Hoxb2	1.68009779062323e-05
AI314180	Tubb6	1.68008907208569e-05
Cd24a	Bex4	1.67990405294722e-05
Tmpo	Slc39a14	1.67979943017e-05
Arf3	Hspa5	1.6796507632755e-05
Chd7	Rps7	1.6795978607689e-05
Galk1	Tuba1b	1.67950342437854e-05
Hnrnph1	Gnpda1	1.67947039705317e-05
Cd38	Acta2	1.67940210531703e-05
Gna13	Bcas2	1.67936285542403e-05
Klf2	Rpl37	1.67932183598784e-05
Folr1	Cobl	1.67931782594548e-05
Crabp2	Tbx3	1.67927175227453e-05
Zfp781	Akap9	1.67918550684358e-05
Dag1	Hn1	1.67917053223835e-05
Gm10324	Larp7	1.67915613168764e-05
Ostf1	Chchd10	1.67911010136946e-05
Gdf3	Tcf3	1.67906524850068e-05
Inpp5d	Timm22	1.67903555562701e-05
Amotl2	Ptma	1.67902036430096e-05
Ubr7	Serpinh1	1.67900811177456e-05
Zfp326	Echdc2	1.67899600451068e-05
Zmym2	Nedd4	1.67896603285599e-05
Mars	Epas1	1.67896034964663e-05
Cd24a	Ube4b	1.67895500485338e-05
Peg10	Mt1	1.67893965259166e-05
Ubr7	Pdia6	1.67888761529666e-05
Emb	Gja1	1.67885431565448e-05
Fxyd6	Prtg	1.67884296855284e-05
Phlda1	Kdm1b	1.67869334695498e-05
Emb	Commd7	1.67869127357856e-05
Gna13	Ckb	1.67861143703621e-05
Tmpo	Slc7a3	1.67860472464471e-05
Grsf1	Dcdc2c	1.67857656375442e-05
Itm2c	Kif3a	1.67854113088466e-05
Shmt2	Rpl36a	1.67853921108057e-05
Vimp	Ppig	1.67849835505113e-05
Cetn2	Rps15	1.67849544513126e-05
Cars	Tmem69	1.67844404237997e-05
Ell2	Rpl37	1.67842081317192e-05
Zfp936	Prtg	1.67841502951625e-05
Vim	Tpd52	1.67838748311296e-05
Lamb1	Zfp42	1.67838284743862e-05
Hexb	Rps18	1.6783357714578e-05
Srsf1	Cyb5r1	1.67824994177746e-05
Fxyd6	Rbbp7	1.67820606619207e-05
Gnpda1	Wbp5	1.67820408649224e-05
Prrc1	Sfrp5	1.67818628374287e-05
Tmpo	Tpm4	1.67811348781224e-05
Clspn	Fut8	1.67810142357248e-05
Baz1b	2310039L15Rik	1.67810016283847e-05
Srprb	Nmrk1	1.67800270768491e-05
Gdf3	Gm15645	1.6779083229059e-05
Zfp936	Gm5506	1.67788317624981e-05
Rala	Gm17644	1.67787881286048e-05
Acaca	Cth	1.67787283932546e-05
Fzd3	Rps17	1.67786221169326e-05
Zfp960	Sfrp1	1.67785817825153e-05
Ptov1	Prtg	1.67777705576775e-05
Nfatc2ip	Slc25a36	1.67776920211966e-05
Cyb5r1	Yes1	1.67767906237869e-05
Tspan3	Sars	1.6776130544632e-05
Basp1	Lamc1	1.67757315057677e-05
Tars	Sec23ip	1.67754520388393e-05
1700030L20Rik	Zmym2	1.67751967165371e-05
Zfp664	Rpl23	1.67749273664032e-05
Top2b	Rpl10a	1.67745264196675e-05
Gltscr1l	Rpl30	1.67736556914491e-05
Itm2c	Gm13826	1.67722947402991e-05
Cst3	Gm13247	1.67722376938961e-05
Hsph1	Tdh	1.67722372165428e-05
Dgcr8	Jam2	1.67717080487948e-05
Zfp326	Rpl39	1.67714394895651e-05
Acta2	Gm13247	1.67712518179873e-05
Bnip3l	Morc1	1.67711753964446e-05
Eif4a3	Slc2a1	1.6770656204116e-05
Zmym2	Ell2	1.6769603058367e-05
Shmt2	Nasp	1.67691392008249e-05
Fabp5	Myl12a	1.67684468939717e-05
Stk38	Rps15a-ps6	1.67667205027938e-05
Slc39a7	Zfp600	1.67656907185361e-05
Tfcp2l1	Rps27a	1.67653548875602e-05
Psmd2	Arf1	1.67646501886147e-05
Tjp1	P4hb	1.67638473115516e-05
Zfp326	Rpl27a	1.67637215513515e-05
Tpd52	Renbp	1.67632690188406e-05
Sgk1	Chd7	1.67628647422734e-05
Elavl1	Hexb	1.67626947001958e-05
Dsg2	Rpl12	1.67618251616476e-05
Col18a1	Sox11	1.67608105112284e-05
Pgrmc2	Rex2	1.67602932085036e-05
Ptprs	Rpl4	1.67602890740764e-05
Ilk	Hmgb2	1.67596004518492e-05
Arf4	Ogdh	1.67589800338418e-05
Dag1	Rpl6	1.67576223601223e-05
Srsf10	Dsg2	1.67569788354355e-05
Pfkp	Ppp1r16b	1.67565952904793e-05
Gpx3	Nr6a1	1.67561189658228e-05
Col18a1	Rps2	1.67553660984682e-05
Kank2	Commd7	1.6755329798756e-05
Alg13	Rpl31	1.67552747862754e-05
Kdm1b	Dcbld2	1.6755183684243e-05
Jam2	Tdh	1.67549498985209e-05
Sh3glb1	Klhl22	1.67538153843435e-05
Rpn1	Zmym2	1.67528368502099e-05
Amotl2	Rps14	1.67526188160106e-05
Gdf3	Gm6710	1.67520215112322e-05
Shmt2	Mdk	1.67519318049964e-05
Ppil4	Cdh1	1.67503203385672e-05
Kank2	Mapre2	1.6749780076053e-05
Akap9	Gm13051	1.67494153585195e-05
Serpinh1	Mylpf	1.67489904207806e-05
Echdc2	2810417H13Rik	1.67489163717299e-05
Ephx2	Sec23ip	1.67476878783178e-05
Phlda1	Rps15a-ps4	1.67471021910138e-05
Lgals1	Lrpap1	1.67468467126475e-05
Fam25c	Ttn	1.67466491865641e-05
Serp1	Gata6	1.67460527609918e-05
Tars	Malat1	1.67450477341472e-05
Tead2	Eif1b	1.67446972523635e-05
Phax	Actg1	1.67443368861316e-05
Slc39a14	2500004C02Rik	1.67421404625351e-05
Tmem165	Klf4	1.67401875745852e-05
Zfp97	Gm6083	1.6739495711477e-05
Phip	Ywhaz	1.67393465397043e-05
F830016B08Rik	AU018091	1.67381424483519e-05
Tjp1	Peg10	1.67376875050606e-05
Pdia3	Crabp2	1.67359107835848e-05
Tmsb4x	H2-K1	1.67357870076972e-05
Sh3glb1	Gmeb1	1.67354589999018e-05
Prdx4	Mt2	1.67352122763189e-05
Acsl4	Rpl13	1.67350653332842e-05
Jam2	Tcf3	1.67339933833449e-05
Grlf1	Tmem69	1.67332585080662e-05
Calm3	Tmem69	1.67330669917179e-05
5730507C01Rik	Sod2	1.67324441712364e-05
Ppp2r4	Ostf1	1.6732433569857e-05
Sh3glb1	Gm13242	1.67321160325559e-05
Cdh2	Alg13	1.67318444821976e-05
Tmbim6	Atp6v1d	1.67312397056094e-05
Krt8	Serpinh1	1.67311316893257e-05
Srprb	Rab6a	1.6731027656444e-05
Kdm1b	Mllt6	1.67307605499012e-05
Crabp1	Peg3	1.67307156314914e-05
Vamp3	Zfp42	1.67306711131571e-05
Gpc3	Rplp1	1.67304861142887e-05
Larp7	Ubr7	1.67297042344981e-05
Tmem167	Ppia	1.67296152972102e-05
Gm14325	Pbld1	1.67294841414672e-05
Emb	Rpl6	1.67294135112197e-05
Ccdc36	Galk1	1.67276109561352e-05
Itpa	Sfrp1	1.67275952493643e-05
Psmd2	Sparc	1.67273325071537e-05
Gm14430	Pwp1	1.67270764287882e-05
Nedd8	Gata6	1.67253009753683e-05
Insig1	2310039L15Rik	1.67242938857393e-05
Gm6710	Mest	1.67219868567543e-05
Pcmtd1	Lama1	1.67216406557409e-05
Bex2	Kat6b	1.6721316705443e-05
Kank2	Cdh2	1.67206269986566e-05
D17Ertd648e	Spen	1.67201341397401e-05
Cstb	Slc25a36	1.67193504769078e-05
Epas1	Cmah	1.67190565574298e-05
Ezh2	Dqx1	1.67181106407469e-05
Slc7a3	Epas1	1.67176717241761e-05
Alg13	Dcbld2	1.67175274755256e-05
Nr6a1	Ttf1	1.67171467344632e-05
Pmm1	1700030L20Rik	1.6716603420179e-05
Esrrb	Wls	1.67164975510087e-05
Col4a2	Gm13242	1.67159015175341e-05
Pdia3	Dqx1	1.67155952707347e-05
Folr1	Anp32e	1.67153376723655e-05
Nfu1	Gm14391	1.67152925765902e-05
Rnf187	Rpl27a	1.67146287819103e-05
Ubr7	Suz12	1.67131973514317e-05
Srsf10	Epas1	1.67123710835317e-05
Cetn2	Zfp704	1.67121248227868e-05
Epha4	Ulk1	1.67113252543856e-05
Dsg2	Tmsb4x	1.67111204504467e-05
Renbp	Grsf1	1.6709895027204e-05
Top1	Luc7l2	1.67086159003336e-05
Mylpf	Fubp1	1.67082791091233e-05
Lrrc59	Rpl31	1.67082529328035e-05
Lima1	Tpm1	1.67076744195919e-05
D17Ertd648e	Igf2	1.67073187421149e-05
Zfp931	Bex1	1.67067279519222e-05
Ppil4	Rps14	1.67052175187144e-05
Gnpda1	Srp14	1.67049569836262e-05
Zfp936	Pbx1	1.67041385017497e-05
Zfp931	Phip	1.67031059238054e-05
Dpysl2	Zfp97	1.66990892709235e-05
Calm3	Slc2a1	1.6697394610466e-05
Gm14391	Peg10	1.66973892597285e-05
Id3	Whsc1	1.66973550548967e-05
Tspan3	Cnbp	1.66964146815499e-05
Eif4enif1	Mapre2	1.66962485716671e-05
5730507C01Rik	Nfu1	1.66961178394725e-05
Col4a1	Gm6083	1.66959817008052e-05
Dusp9	Cdh1	1.66954292532986e-05
Mylpf	Car2	1.66950724615438e-05
Grsf1	Mapk14	1.66929858559603e-05
Gltscr1l	Morc1	1.66928876978494e-05
Lrrc59	Sox11	1.66911433740044e-05
Dcbld2	Klf2	1.66910867472745e-05
Bnip3l	Commd7	1.66905672586127e-05
Ccdc36	Vdac1	1.6690269720153e-05
Dhcr24	Rps12	1.66901468763888e-05
Calm3	Gpx3	1.66901426871486e-05
P4hb	Zfp931	1.66898581811253e-05
Kdelr2	Lrrc58	1.66895589717718e-05
Cul1	Sash1	1.66895477628722e-05
Ubr7	Tpm1	1.66890133814662e-05
Wls	Lgals1	1.66884239901524e-05
Lamb1	Tpm1	1.66883832153537e-05
Epas1	Rps20	1.66878819233659e-05
Tcf3	C330021F23Rik	1.66875689052608e-05
Esrrb	Gm2381	1.66871290179224e-05
Tmem165	Ftl1	1.66867525608404e-05
Renbp	Zcchc11	1.66865912200595e-05
Fbxo15	Mdm4	1.66864418305605e-05
Tmbim6	Usp22	1.66858583041462e-05
Fam133b	Ssrp1	1.66855508242065e-05
Igf2	Mt1	1.6685530814059e-05
Cars	Luc7l2	1.66852540789472e-05
Ezh2	Renbp	1.66852005887637e-05
Dnajc10	Slc25a13	1.66841179606426e-05
Ctsa	Pabpc1	1.66829588013817e-05
Gm14325	Tshz1	1.66820469803274e-05
Arf4	Cyp26a1	1.66818899397609e-05
Tfcp2l1	Actb	1.6681746258012e-05
Ilk	Fam98b	1.66801542673586e-05
Ifitm1	Acaca	1.66796602265847e-05
Wdr1	Cdc42	1.6679484525453e-05
Col4a1	Srprb	1.667838925059e-05
Dsg2	Rock2	1.66782865953988e-05
Arf1	Rps28	1.66778702004719e-05
Dek	Morc1	1.66777558295388e-05
Insig1	Etv5	1.66775483388078e-05
Rpn1	Plod2	1.66772205473228e-05
Srsf10	Cyb5r1	1.66771702870368e-05
Gm13051	Mllt6	1.6676487361752e-05
Jam2	Gm13826	1.66759970300745e-05
Rnf187	Ccnd2	1.66752885044299e-05
Zmym2	Mettl9	1.66748384840386e-05
Wls	Cnbp	1.66746393286591e-05
Slc39a6	Tpt1	1.66722952578705e-05
C77370	Tshz1	1.66720072483648e-05
Flna	Pdgfa	1.66712846259264e-05
Echdc2	Sc4mol	1.66712262236235e-05
Cyp51	Zfp935	1.66711456295913e-05
Ssrp1	Esrrb	1.66704866819666e-05
Itm2c	Ifitm1	1.66704380535261e-05
Vamp3	Clptm1l	1.66696778304245e-05
Mapre2	Rbms1	1.66694542125924e-05
Sod2	Peg10	1.66692571146452e-05
Bzw1	Cth	1.66686021098552e-05
Jam2	1500012F01Rik	1.66679680845559e-05
Gna13	Ext1	1.66676052507846e-05
Cul1	Rpl22l1	1.66671981017214e-05
Myeov2	Cxcr2	1.66664314549969e-05
Copg2	Ifitm1	1.66664289529447e-05
Cst3	Usp9x	1.66661668756013e-05
Rala	Cyp51	1.66658731191047e-05
Mapre2	Chd4	1.66646595639057e-05
Tdh	Ccnd2	1.66642347441722e-05
Dhcr24	Rpl8	1.66630179405996e-05
Ccdc36	Ranbp1	1.66613076042287e-05
Folr1	Psma4	1.66607771245717e-05
Prelid1	Mllt6	1.66604453619876e-05
Maged1	Igf2	1.66603741476341e-05
Rala	Gm6654	1.66595888399912e-05
Top2b	Bcat1	1.66593834661773e-05
Bzw1	Inpp5d	1.66586049452903e-05
Kat6b	2310039L15Rik	1.66572073053426e-05
Col18a1	Cstb	1.66571809370906e-05
Ivns1abp	Ostf1	1.66564884803434e-05
Cth	Gm10653	1.66561645426576e-05
Eif1b	Lefty2	1.66561004782508e-05
Gm14326	Tubb5	1.66549570565194e-05
Morc1	Tpd52	1.66549497715722e-05
Fabp5	Rbpj	1.66544951603144e-05
H2-K1	Ostc	1.66542511913243e-05
Acaca	Npc2	1.66537013675261e-05
Ctsl	Tdgf1	1.66532681240441e-05
Maged1	Fgf4	1.66528590360832e-05
Gm5595	Gpx3	1.66525867731437e-05
Ppil4	Gm7102	1.66524718407682e-05
Sars	Tmem206	1.6652452290099e-05
Rnf187	Tubb5	1.66524508063524e-05
Shmt2	A630089N07Rik	1.66520182338147e-05
Dek	Cd38	1.66510963138113e-05
Itm2c	Lima1	1.66510022277298e-05
Cd24a	Zfp600	1.66503935854559e-05
Cobl	Clptm1l	1.6649941381249e-05
Tmbim6	Gm6083	1.66494294838157e-05
Klf9	Hnrnpab	1.66488582557857e-05
Morc1	Pdcd5	1.66485735978231e-05
Grsf1	Gm13154	1.66479622340715e-05
Rras2	Tmem69	1.66474714107148e-05
Fabp5	Phax	1.66466264799898e-05
Psat1	Hoxb2	1.66453212255494e-05
Fubp1	Lamb1	1.66443709911703e-05
Pias2	Spen	1.66429935679833e-05
Cetn2	Slc25a13	1.66419780102853e-05
Dcbld2	Mybl2	1.66418377292102e-05
Yes1	Slc39a14	1.66417011479075e-05
Tead2	Rpl37a	1.66415695381665e-05
Tmbim6	Nfu1	1.66414937967585e-05
Acsl4	Rpl23	1.66414444679782e-05
Tmbim6	Prdx4	1.66411287371787e-05
Serpinh1	Mllt6	1.66408268622549e-05
Chchd1	2310039L15Rik	1.66407204451741e-05
Scd1	Plod2	1.66391208543779e-05
Eny2	Tshz1	1.66387146440996e-05
Klf4	Eef1a1	1.66387083698924e-05
Zfp326	Gata6	1.663826162888e-05
Igf2	Ywhaz	1.66381118911162e-05
Tjp1	Med13l	1.66373141402726e-05
H2-K1	Prrc1	1.66371769071197e-05
Ostc	Mapre2	1.6636832403169e-05
Esrrb	Hdlbp	1.66366977588144e-05
Zfp71-rs1	Eef1a1	1.66366572353629e-05
Lin28a	Eny2	1.66353206359386e-05
Ext1	Grlf1	1.66349596149135e-05
Hexb	Rpl32	1.66334203693662e-05
Sars	Rps18	1.66331187261871e-05
Gm14322	Porcn	1.66322250051403e-05
Zfp703	Vamp3	1.66316584749081e-05
Basp1	Tspan3	1.66315525474704e-05
Basp1	Gm6083	1.66311210727168e-05
Pgrmc2	Ptplad1	1.66299149186753e-05
Nfu1	Morc1	1.66292579672116e-05
Cdh2	Sc4mol	1.66291923870713e-05
Serpinh1	Eef1a1	1.66286001578189e-05
Cd38	Ddb1	1.66282890882298e-05
Porcn	Dgcr8	1.66274059294352e-05
Slc39a14	Upp1	1.6627389619746e-05
Dcbld2	Ubxn2a	1.66271224279823e-05
Ubr5	Cyb5r1	1.66270662730523e-05
Tmbim6	Car2	1.66262912426542e-05
Vimp	Ext1	1.66262058513898e-05
Cst3	Gm6083	1.66255602587814e-05
Cd24a	Kdm1b	1.66250371591307e-05
Cobl	Renbp	1.66247045038093e-05
Mars	Pfkp	1.66245764940775e-05
Cdc16	Stra8	1.66244068044889e-05
Cul1	Klf4	1.66238589744632e-05
Tshz1	Chchd1	1.66234419378473e-05
Sash1	Bbx	1.66229997941264e-05
Morf4l2	Ell2	1.66229674321374e-05
Fasn	Tmed2	1.66221273773903e-05
Fzd3	Tmsb4x	1.66217561456321e-05
Insig1	Mapre2	1.66200573424801e-05
Tmbim6	Vim	1.66193089722243e-05
Bzw2	Mars	1.66185640456396e-05
Dsg2	Bcat1	1.66174569062631e-05
Fbxo15	Galk1	1.66169867560194e-05
Fdps	Lsr	1.66155424926389e-05
Cdc16	Slfn5	1.66153357035928e-05
Plod2	Morc1	1.66148079120661e-05
Lin28a	Ckb	1.66145823413299e-05
Trim44	Edem1	1.6614380728256e-05
Cbx3	Trh	1.66140726753578e-05
Lin28a	Rps23	1.66136387476067e-05
Echdc2	Larp7	1.66130995198413e-05
Fblim1	Folr1	1.66127554302674e-05
Arf1	C77370	1.66121595458811e-05
Mylpf	Gm5595	1.66111275254324e-05
Bex1	Ttf1	1.66110722530498e-05
F11r	Rpl35a	1.66074934589584e-05
Ttc39b	Zfp664	1.66072376888833e-05
Ube4b	Mt2	1.66070379388626e-05
Fblim1	Gm14430	1.66059342993739e-05
Rpn1	Laptm5	1.66055728535614e-05
Bex4	Calr	1.6604293567826e-05
Bex4	Gm5148	1.6604257588641e-05
Ptprs	Rplp2	1.66041001314331e-05
Epas1	Srp14	1.66039542378546e-05
Renbp	Top2b	1.66034891524103e-05
Myl12a	Mdm4	1.66024125420313e-05
Crabp1	Ngfrap1	1.66021397537728e-05
Tmem165	Tfcp2l1	1.6601700139553e-05
Hsph1	Ptma	1.66013278710112e-05
Tcf3	Rpl26	1.66008317381512e-05
Ivns1abp	Ubqln2	1.66006040870215e-05
Ext1	Cyp2e1	1.6600555791376e-05
Msh2	Baz2b	1.65997984676923e-05
Phip	Crabp1	1.65993636615256e-05
Crabp2	Fxyd6	1.65985774614654e-05
Mapre2	Ell2	1.65982115508396e-05
Tmem165	Rpl31	1.65982066761638e-05
Mars	Tmem206	1.65980909217697e-05
Srp14	Rps17	1.65980107317772e-05
Sc4mol	Lap3	1.65976745299511e-05
Itm2c	Ctsl	1.65969102550341e-05
Morc1	Fblim1	1.65966377808003e-05
Acta2	Ftl1	1.65961845411849e-05
Zfp97	Rpl23	1.65960198860908e-05
Fam98b	Gna13	1.65955847081857e-05
AI314180	Gm17644	1.65941720078653e-05
Zfp97	Chchd10	1.65936967172749e-05
Fabp5	Slc25a13	1.65935054245775e-05
Gltscr1l	Commd7	1.65896965776752e-05
Gja1	Sox11	1.65891514863508e-05
Gm5595	Ctsl	1.65890426548513e-05
Stk38	Mest	1.65887689058398e-05
Gnpda1	Gm17644	1.65883659483193e-05
Wls	Puf60	1.65880246041599e-05
Mapre2	Rpl24	1.65877114101352e-05
Rbms1	Clptm1l	1.65872797962186e-05
Dgcr8	Lamc1	1.65862252413825e-05
Dusp9	Minos1	1.6586223890449e-05
Cobl	Upp1	1.65855594117027e-05
Epas1	Chchd1	1.65853024541737e-05
Mapre2	Rpl9	1.65844563450532e-05
Gm6710	Gosr2	1.65840032135895e-05
Dsg2	Tmem69	1.65839610020896e-05
Tmem165	Ell2	1.65833925208853e-05
Ell2	Rpl26	1.65828404115131e-05
Epas1	Cdc42	1.65817983416816e-05
Slc39a14	Fau	1.65812511905387e-05
Ube4b	Gm13152	1.65800343689625e-05
Prelid1	Rpl17	1.65797313732108e-05
Fxyd6	Mir692-1	1.65794361352782e-05
Epha4	Tdgf1	1.65783867996077e-05
Morc1	Npc2	1.65778417464345e-05
Ext1	Rpn1	1.65776788490715e-05
F830016B08Rik	Cd24a	1.65775537001758e-05
Gltscr1l	Rps15	1.65773824239086e-05
Gnas	Alg13	1.65764051400434e-05
Pmm1	Epha4	1.65761578836575e-05
Kdelr2	Cetn2	1.65738220731249e-05
Larp7	Tceal8	1.65736250190754e-05
F11r	Slc2a1	1.65732828591361e-05
Cox6a1	Zfp42	1.65729035309833e-05
Ctsl	Igf2	1.65716837360738e-05
Ivns1abp	Calr	1.65715612443185e-05
Manf	Rpl27a	1.65714662799787e-05
F830016B08Rik	Dnajc10	1.65710837735421e-05
Col4a1	Nr6a1	1.65701871927002e-05
Gm5860	Rps14	1.65694622908228e-05
Klf4	Gmeb1	1.65688416273904e-05
Dsg2	Scaf11	1.65687995420585e-05
2810417H13Rik	Ephx2	1.65686146028059e-05
Ext1	Bex4	1.6568613036893e-05
Fam64a	Prdx4	1.65685031198902e-05
Fn1	Mest	1.65677744290488e-05
Jam2	Pwp1	1.65670962177153e-05
Fabp5	Als2	1.65670666445182e-05
Mapre2	Bzw2	1.65669679371549e-05
Zfp664	Rpl13a	1.65669224430406e-05
Cst3	Gnpda1	1.65653132236195e-05
Cth	Trh	1.65647332471194e-05
Cd24a	Pwp1	1.65632884929958e-05
Kdelr2	Ezh2	1.65626805484654e-05
Mapre2	H3f3a	1.65612346149053e-05
Fam64a	Lrrc59	1.65607242061295e-05
Col4a1	Sod2	1.65606904083591e-05
Galk1	Psmd2	1.65603488413584e-05
Inpp5d	Znf41-ps	1.65599646856551e-05
Mylpf	Rpl3	1.65588827362843e-05
Ptov1	Fam98b	1.65588256756593e-05
Epas1	Porcn	1.65584530449426e-05
F830016B08Rik	Ept1	1.65568461135932e-05
Ept1	Itm2c	1.65568188685096e-05
Ptprs	Dhrs3	1.65566476348318e-05
Ngfrap1	Chchd10	1.65565492762499e-05
Sc4mol	Cdkn1c	1.65559578789655e-05
Stra8	Actb	1.65552989074851e-05
Zmiz1	Baz2a	1.65546163129383e-05
Gnpda1	Gm14391	1.65543206959607e-05
Larp7	Ttf1	1.65537018083308e-05
AI314180	E030024N20Rik	1.6553267631754e-05
Ilk	Slx1b	1.6553017703728e-05
Vimp	Cbx3	1.65525871388594e-05
Klf9	Snrpg	1.65525240446113e-05
Basp1	Rpl35a	1.65523528632769e-05
Bzw2	Krt8	1.65520574567943e-05
Gm14326	Rpl14	1.65517985309303e-05
Ctsl	Etv5	1.65517562285662e-05
Khdrbs1	Cyp26a1	1.65508778422444e-05
Cobl	Gm10653	1.65500531549915e-05
Mdm4	Prtg	1.65500392692702e-05
Phip	Bcas2	1.65497866294936e-05
Epas1	Amotl2	1.65488065927246e-05
Acsl4	Rpl17	1.65482487456532e-05
Nfatc2ip	Rpl34-ps1	1.6547906397838e-05
Tcf3	Fabp3	1.65478910482726e-05
Col18a1	Efcc1	1.65478488447246e-05
Sgk1	Phax	1.65477651589037e-05
Ttn	Alg13	1.65468726289029e-05
Ell2	Hnrnpab	1.6546561240471e-05
Gdf3	Tmem69	1.65457901149727e-05
Fam64a	Ubr5	1.65447404940572e-05
Clspn	Hmgb2	1.65446298546131e-05
Plod2	Rpl8	1.65417650464697e-05
Ngfrap1	Efcc1	1.65417594218548e-05
Gm3002	Gltscr1l	1.65412827137776e-05
Slc39a7	Dcdc2c	1.65411102893024e-05
Eif4enif1	Cyp26a1	1.65405836910022e-05
Igf2	F11r	1.65390965370064e-05
Gm14325	Mtf2	1.65382985044891e-05
Wbp5	Zfp534	1.65379018461777e-05
Ski	Ulk1	1.65376228547244e-05
Jam2	Rock2	1.65374113001823e-05
Bex4	Cxcr2	1.65359536315132e-05
Emb	Cetn2	1.6535424686956e-05
Bend4	Ftl1	1.6534959222703e-05
Gm5595	Cox8a	1.65338652974281e-05
C77370	AI314180	1.65329082944497e-05
Pbx1	Exosc2	1.65327632252531e-05
Ephx2	Plod2	1.65326858848192e-05
Itm2c	Rpl10a	1.65326592496157e-05
Prelid1	Stk38	1.65316745693087e-05
F830016B08Rik	Crabp1	1.65313778644952e-05
Zfp664	Cxcr2	1.65312026982273e-05
Tmem165	Sfrp1	1.65311879033962e-05
Pfkp	Rpl4	1.65311412986891e-05
Ttc39b	Bnip3l	1.65297241664967e-05
Slc16a1	Top2b	1.65292466042199e-05
Ddost	Cdkn1c	1.65289712042325e-05
Psmd2	C77370	1.65274272257228e-05
Gm14326	Gm6710	1.65270736759811e-05
Prrc1	Lap3	1.65269362656311e-05
Prrc1	Ttf1	1.65266240572855e-05
Nedd8	Sash1	1.65255674225325e-05
Sh3glb1	Chd4	1.65252564717512e-05
Ttn	Peg3	1.65252471997097e-05
Gm5595	Lsr	1.65249339506071e-05
Tpd52	Rps14	1.65228801396367e-05
Fxyd6	Mllt6	1.65227804180116e-05
Ulk1	Cdh1	1.65225067212415e-05
Cd38	Tubb6	1.65218255550183e-05
Clspn	Rpl4	1.65214628728815e-05
Gtf2i	Rpl30	1.65212348470144e-05
Jam2	Gnai3	1.65210681934395e-05
Gna13	Bnip3l	1.65204264135737e-05
Scaf11	D17Ertd648e	1.65200415668139e-05
Zfp960	Pigp	1.65200003812165e-05
Grlf1	Eif4enif1	1.65194848426455e-05
Gpc3	Fabp3	1.65183731913665e-05
Epas1	Folr1	1.65181955610018e-05
Cd24a	Dsg2	1.65180956479991e-05
Cd38	Sec61g	1.65176838762807e-05
Esrrb	Puf60	1.65172920310636e-05
Zfp97	Cd24a	1.65168905405366e-05
Gm20362	Fut8	1.65164164355856e-05
Rock2	Gm6083	1.65153767982664e-05
Hn1	Renbp	1.65148596239809e-05
Kat6b	Renbp	1.65143398476903e-05
Basp1	Rps26	1.65143382378322e-05
H2-K1	Ube2l6	1.65143059711931e-05
Kank2	Zfp704	1.65141834870187e-05
Zfp326	Itm2c	1.65140375832223e-05
Nars	Hexb	1.65135099269463e-05
Ccdc36	Ephx2	1.65132819605683e-05
Dusp9	Pdia3	1.65132445430629e-05
Lamb1	Tshz1	1.65125774967254e-05
Mllt6	Ezh2	1.65118364283596e-05
Slc25a36	Dag1	1.65113833025217e-05
Gm14391	Galk1	1.65107695912316e-05
Manf	Rpl9	1.65099236486798e-05
Etv5	Dynll1	1.65098446106635e-05
Cul1	Xaf1	1.65094170362898e-05
Pgrmc2	Ctsl	1.65091997294252e-05
Itm2c	Gm17644	1.65083525246436e-05
Tram1	Cst3	1.65077500240826e-05
Calm3	Acaca	1.65057021541004e-05
Eif4enif1	Galk1	1.65054396873936e-05
Gm4724	Mettl9	1.65054155390186e-05
Surf4	Dab2	1.65048719004099e-05
Ext1	Hdlbp	1.65036464651946e-05
Sars	Bnip3l	1.65035539709573e-05
Bend4	Jam2	1.65033656468673e-05
Shmt2	Pdia3	1.6503071652555e-05
Fxyd6	Tead2	1.65026575462346e-05
Gm10324	Lrpap1	1.65021214965502e-05
Shmt2	Trh	1.65007049535852e-05
Smarce1	Scd2	1.64987112007358e-05
Shmt2	Gm6710	1.64967920355649e-05
Gm4724	Gm14391	1.64963871799291e-05
Taf9	Sc4mol	1.64951382312663e-05
Arf3	Snrpg	1.64949460606817e-05
Ndufb2	Gltscr1l	1.64943613746814e-05
Gm4724	Rps3	1.64937567833358e-05
Gm14326	Renbp	1.64935621148189e-05
Gnai3	Clspn	1.64932820319584e-05
Ppig	Sfrp5	1.64925708127519e-05
1500012F01Rik	Lima1	1.64924386243252e-05
Gm13212	Rpl17	1.64911422824221e-05
Cyp26a1	Rex2	1.64907984787975e-05
Dag1	Gm10653	1.64897404818824e-05
Zmym2	Gnai3	1.64890486882374e-05
Ube4b	Fxyd6	1.64890478520967e-05
C77370	Rps16	1.64874395305797e-05
Gpc3	Epas1	1.64859878232859e-05
Ell2	Gm13251	1.64857434827478e-05
Gja1	Gm13212	1.64842001111777e-05
Ell2	Gm16702	1.64830361214316e-05
Ilk	Nlrp1a	1.6482866134774e-05
Gdf3	Kdelr2	1.6482702874237e-05
Pdia3	Cdh2	1.64806428020225e-05
Zmiz1	Zcchc11	1.6479087268137e-05
Fn1	Kif3a	1.64786519535669e-05
0610010B08Rik	Rpl18a	1.64784239064492e-05
Clspn	Plod2	1.6478353778652e-05
Hexb	Ldha	1.6478077517811e-05
Ssbp3	Scd2	1.64776866069438e-05
Id3	Eif4g2	1.64775735485136e-05
Morc1	Lrrc59	1.64769113419531e-05
Cd38	Txndc5	1.64765600621409e-05
Col4a1	Dhrs3	1.64765083336503e-05
Ptov1	Chchd1	1.64763804113251e-05
Klf2	Rbbp7	1.64759235746573e-05
Dgcr8	Hspb1	1.64758636583943e-05
Tpm1	Ttf1	1.64757853568756e-05
Gm4724	Hnrnpab	1.64756103101456e-05
Pgrmc2	Hnrnpa2b1	1.64754919771398e-05
Usp22	Zfp97	1.64754599875785e-05
H2-K1	Ddost	1.64754006400367e-05
Gm6710	Mkrn1	1.64751188568377e-05
Amotl2	Serpinh1	1.64742347434873e-05
Dsg2	Insig1	1.64739144288856e-05
Gtf2i	F11r	1.64736834115775e-05
Pmm1	Gmeb1	1.64730876888298e-05
Tceal8	Rplp1	1.64730784835451e-05
Tmpo	Lama1	1.64726539808151e-05
Fxyd6	Rpl35a	1.64726210385852e-05
Maged1	Gata6	1.64725471806978e-05
Dsg2	Asns	1.64721328039008e-05
Cyb5r1	Ngfrap1	1.64718835416175e-05
Shmt2	Dynll1	1.64717650216172e-05
Prrc1	Ubqln2	1.64716499987731e-05
Ddb1	Kpna2	1.64714797209463e-05
Gm14325	Renbp	1.64713189132323e-05
Zfp931	Dnajc10	1.64700492867788e-05
Ostf1	Kank2	1.64700441589321e-05
Cdc16	Cd24a	1.64698173120478e-05
Slc39a6	Rplp1	1.64687728130389e-05
Arf3	Tmem69	1.64685689825461e-05
Klhl22	Scd2	1.6468078856189e-05
5730507C01Rik	Ulk1	1.64664581082702e-05
Manf	Asns	1.64657996065003e-05
Gm5595	Fzd3	1.64656807069528e-05
Fabp5	Dag1	1.64651409265172e-05
Slc39a14	Rpl23a	1.6463191899981e-05
Tead2	Cdh1	1.64627275270087e-05
Cars	Stra8	1.64621516697835e-05
Pgrmc2	E030024N20Rik	1.64618756635995e-05
Ubr7	Hmgb2	1.64608102240181e-05
Ubr5	Gm13051	1.64603796459174e-05
Arf3	Sparc	1.64603664452372e-05
Sgk1	Nfatc2ip	1.64601501998764e-05
Stk38	Rpl35a	1.64601432264662e-05
Igf2	Hn1	1.64600261448638e-05
Rbms1	Ubr5	1.64588642769748e-05
Cetn2	H2-K1	1.64587057035105e-05
Fabp5	Mapre2	1.64580742820669e-05
Slc39a7	Mt2	1.64579673482667e-05
Slc2a3	Pdgfa	1.64565701819392e-05
Kdm1b	Meis2	1.64564276840207e-05
Cobl	Slc16a1	1.64563739968989e-05
Lsr	Casc4	1.64557849262618e-05
Ulk1	Tfcp2l1	1.64553640340892e-05
Renbp	Wdr1	1.64544779636158e-05
Sc4mol	Cxcr2	1.6453823788132e-05
Rras2	Stra8	1.64526576416408e-05
Ulk1	Flrt3	1.64521156095945e-05
Pmm1	Tjp1	1.64519661929851e-05
Lrrc59	Tubb5	1.64518061837658e-05
Rex2	Etv5	1.64511742495064e-05
Bex4	Bcat1	1.64509975891606e-05
Col4a2	Kif3a	1.64505705748667e-05
Col4a1	Vim	1.64498713207855e-05
Zfp664	Upp1	1.64487359832811e-05
0610010B08Rik	Gm15645	1.64483153969825e-05
Srsf10	Crabp2	1.64481755262289e-05
Ddost	Tuba1b	1.6446906474202e-05
Gpx3	Ckap4	1.6446410508572e-05
Smarce1	Dab2	1.64463412553258e-05
Pbx1	Meis2	1.64453911063401e-05
Cyp51	Pmm1	1.64448439738251e-05
Fabp5	Cul1	1.64446490962543e-05
Dhcr24	Rps15a	1.64439479341288e-05
Hn1	Gm13051	1.64431599971344e-05
Arf4	Pcmtd1	1.64431477593966e-05
Folr1	Rps20	1.64428974401447e-05
Rras2	Car2	1.64428082738912e-05
Rnf187	Lrrc58	1.64425723654558e-05
Dsg2	Rpl37a	1.64421290607476e-05
Gm20362	Tmed2	1.64414323570826e-05
Rras2	Apoe	1.64413248419855e-05
Ubxn2a	Car2	1.64408775234412e-05
Surf4	Rpl36a	1.64382559049188e-05
Gm14325	Ogdh	1.64379225647809e-05
Lgals1	Hexb	1.64375359771114e-05
Gm14391	Wdr1	1.64364946608484e-05
Sgk1	Cdc42se2	1.64362901505819e-05
Gm14326	Usp22	1.64361917782751e-05
Prelid1	Cmah	1.64356050274593e-05
Morc1	Ywhaq	1.64321901290372e-05
Nfatc2ip	Bex1	1.64320191238587e-05
Surf4	Ulk1	1.64316909480955e-05
Tdh	Rps16	1.64314080531046e-05
Morf4l2	Me2	1.64301330888925e-05
Mdm4	Rps16	1.64297465007215e-05
Folr1	2310039L15Rik	1.64296955800433e-05
Glud1	Itpa	1.64294913604854e-05
Smarce1	Klf4	1.64291762115987e-05
Dusp9	Crabp2	1.64289228048791e-05
Alpl	Phlda1	1.64285863122799e-05
Nfatc2ip	Klf4	1.64272008467017e-05
AI314180	Srp14	1.64265165558063e-05
Mylpf	Copg2	1.64264107248111e-05
Ptov1	Scd1	1.64262313151982e-05
Cyp51	Gdf3	1.6425480653772e-05
Bex4	Hsp90b1	1.64254496924004e-05
Whsc1	Morc1	1.64253830840041e-05
Pfkp	Ttf1	1.64246705045646e-05
Eny2	Gabarapl2	1.64241674037476e-05
Tead2	Lsr	1.6424061883633e-05
Ulk1	Ldhb	1.64237892175609e-05
Dhrs3	Gnpda1	1.64236795207812e-05
Rnf187	Mapre2	1.64224083630222e-05
Calm3	Gm16702	1.64219471593654e-05
Col4a1	Plod2	1.6421108085743e-05
Cars	Kcnq1ot1	1.64209878966604e-05
Zfp960	Rps7	1.64208813927456e-05
Srp14	Rpl35a	1.64204043035726e-05
Cobl	Ywhaz	1.64193839108532e-05
Col4a1	Anp32b	1.64190255380981e-05
AI314180	Ilk	1.64187499538135e-05
Kdm1b	Upp1	1.64172030997067e-05
Smarce1	Hnrnpa2b1	1.64169685360578e-05
Acaca	Serpinh1	1.6416842000833e-05
Zfp936	Calm2	1.64166391496101e-05
Inpp5d	Rbm3	1.64165499230873e-05
Zmym2	Vim	1.6416402372246e-05
Tpd52	Slfn5	1.64158879885479e-05
Sgk1	Flrt3	1.64154409223917e-05
Dusp9	Klf4	1.64151512241819e-05
Top2b	Whsc1	1.6414823564977e-05
Pdgfa	Trim44	1.64146031174771e-05
Basp1	Kcnq1ot1	1.64138832129468e-05
Ubr7	Bnip3l	1.64131123161416e-05
Cetn2	Cyp26a1	1.64110133929771e-05
Gm13212	Ptchd1	1.64101465045351e-05
Zfp326	Igf2	1.64097364008227e-05
F11r	Als2	1.64090889245356e-05
Dsg2	Fth1	1.64085598942829e-05
Aff1	Me2	1.64085023907387e-05
Klf9	Casc4	1.64083428297788e-05
Baz2a	Pfkp	1.64079390639914e-05
Gpc3	Rex2	1.64072295983666e-05
Dsg2	Klf2	1.64064241257174e-05
Klhl22	Sox11	1.64059777392822e-05
Ulk1	Gnpda1	1.64054546297572e-05
Zfp936	Lima1	1.64048418388425e-05
Zfp704	Rps27a	1.6404124224461e-05
Cth	Eif4a3	1.64038984084388e-05
Baz1b	Rpl8	1.6403382520716e-05
Sash1	Ldha	1.64032804340905e-05
Id3	Gnas	1.64023605963339e-05
Ube4b	Hnrnpa2b1	1.64019631490756e-05
Krt8	Gm20362	1.64016203971687e-05
Prdx4	Fn1	1.64015546417183e-05
Gm14322	Cd38	1.64001045642552e-05
Flna	Emb	1.64000801190608e-05
Gm20362	Nr6a1	1.63983642169865e-05
Khdrbs1	Myh10	1.63972754965005e-05
Rbms1	Gm7102	1.63972696100979e-05
Jam2	Hmgn1	1.63971287364484e-05
Gm14391	Pias2	1.63962858825301e-05
Amotl2	Rpl3	1.63960594810504e-05
Vimp	Vamp3	1.6394789345595e-05
Gja1	Hspb1	1.63943322240021e-05
Pdia3	Zfp935	1.63938224984595e-05
Ccdc36	Cyp2e1	1.63934270773095e-05
Gpc3	Cobl	1.63933468441268e-05
Nfu1	Mapre2	1.63928044593995e-05
Zfp97	Rpl27a	1.63922922052195e-05
Tead2	Nedd8	1.63910995014743e-05
Mapre2	Smarce1	1.63910270247619e-05
Rras2	Gm10324	1.63905357036264e-05
0610010B08Rik	Tmem69	1.63901967294138e-05
Cth	Baz2a	1.63901601927112e-05
Mylpf	Baz2a	1.63901072212564e-05
Fasn	Etv5	1.63897328845551e-05
Cars	Cdkn1c	1.63895418962509e-05
Rab6a	Nfatc2ip	1.63893487395531e-05
Serpinh1	Slc39a14	1.63882564185584e-05
Fbxo15	Jam2	1.63877417914822e-05
Tmem165	Ept1	1.63877294300949e-05
Calm3	Ftl1	1.63876324461798e-05
Cobl	Rpl30	1.63863141773402e-05
Porcn	Gm13212	1.63857253701814e-05
F11r	Gpc3	1.63855704764604e-05
Echdc2	Sec61g	1.63850347835474e-05
Hexb	Col4a2	1.6384788778046e-05
Ptov1	Ephx2	1.63825740750642e-05
Cd24a	Nanog	1.6380914738756e-05
Hnrnpa0	Ephx2	1.63802231187856e-05
Zfp97	Rpl6	1.63790794089565e-05
Chchd10	Luc7l2	1.63785718886287e-05
Ept1	Slc7a3	1.63785076673059e-05
Dnajc10	Cetn2	1.63763150896172e-05
Ell2	Rpl24	1.6376205236728e-05
Rnf187	Myh10	1.63757776939891e-05
Chchd1	Suz12	1.63749380425392e-05
Ubr7	Stk38	1.63748917375047e-05
Tmbim6	Grsf1	1.63748614077924e-05
Tars	Calm1	1.63742883142432e-05
Maged1	Rpl17	1.63738014320899e-05
Prrc1	Zfp42	1.63724919335811e-05
Zfp936	Cst3	1.63724890377379e-05
Slc39a7	Bcat1	1.63722890212691e-05
0610010B08Rik	Larp7	1.63716579097818e-05
Dusp9	Gm13212	1.63712274771016e-05
Acaca	Rbbp7	1.63708763238787e-05
Itm2c	Hnrnpu	1.63699629746254e-05
Sgk1	Gm5148	1.63698099048508e-05
Tmem165	Tpt1	1.63694451552607e-05
Ppil4	Lcmt2	1.63693199035402e-05
H2-K1	Rpl4	1.63693016538145e-05
Chchd1	Rpl23	1.63692996675574e-05
Echdc2	Itpa	1.63690634399958e-05
Dqx1	Gmeb1	1.63679424608286e-05
Nfatc2ip	Ivns1abp	1.63679350921742e-05
Tmem165	Gm2381	1.63679048730838e-05
Gm13212	Tbx3	1.63675548975893e-05
Zfp960	Tdgf1	1.63673261606682e-05
Pbx1	Rpl37a	1.63666292184987e-05
Dsg2	Cul1	1.63663694055448e-05
Pbx1	Rps20	1.63657803172217e-05
Fdps	Rpl23	1.63657775143041e-05
Mapre2	Emb	1.63655714850399e-05
Lactb2	Ccnd2	1.63654107668854e-05
Ulk1	Acsl4	1.63649417968534e-05
Tdh	Cst3	1.63648281376677e-05
Lrrc59	Hsph1	1.6363567468368e-05
Gm14391	Pdia3	1.63632868234043e-05
Gtf2i	Morf4l2	1.63629844773063e-05
Zfp781	Cobl	1.63626397478808e-05
Meis2	Spp1	1.63615117700312e-05
Cdh2	Cyp51	1.63614422360372e-05
Gnpda1	Gm5860	1.63611328056973e-05
Gm4724	Sgk1	1.63593910587188e-05
Zfp97	Slc25a13	1.63592555304429e-05
Fxyd6	Rpl17	1.63580987753463e-05
Dusp9	Zfp704	1.63570191507935e-05
1500012F01Rik	Dpysl2	1.63569056958613e-05
Ctsa	Ept1	1.635671820264e-05
Zfp931	Tmem165	1.63563611490316e-05
Zfp936	Tbx3	1.63555684456592e-05
Gm2381	Fn1	1.63551741008037e-05
Vimp	Ctsa	1.63534085829584e-05
Ptprs	Ckb	1.63531937543771e-05
Cd38	Ostf1	1.63530044113165e-05
Manf	Rpl13a	1.63529876377727e-05
Fxyd6	Cetn2	1.63525331354896e-05
Klf9	Top2b	1.63512475157046e-05
Uba2	Col4a1	1.6351244665824e-05
Cyb5r1	Wls	1.63507831122607e-05
Ptplad1	Ube4b	1.63503308618279e-05
Krt8	Mybl2	1.63501730588199e-05
Gm14325	Gm20767	1.63496774003067e-05
Gpc3	Gm20767	1.63482406358111e-05
Sgk1	Baz1b	1.63468228346248e-05
Srsf10	Cnbp	1.63462333047558e-05
Glud1	Slc25a13	1.63459222276299e-05
Jam2	Slc2a3	1.63452717151382e-05
1500012F01Rik	Mt2	1.63446762829645e-05
Acsl4	Eif2s2	1.63443484123662e-05
Slc39a14	Gabarapl2	1.63442211121394e-05
Fzd3	Gja1	1.6342911497506e-05
Lima1	Bcas2	1.63424830785824e-05
5730507C01Rik	Ppia	1.63423582657264e-05
Alpl	Rbpms2	1.63420963433787e-05
Gosr2	Hnrnpa2b1	1.63419653689769e-05
Slc25a36	Sash1	1.63412780642407e-05
Gna13	Rps29	1.63408642661259e-05
Ulk1	Fzd3	1.63403181112013e-05
Pdia3	Casc4	1.6340217554922e-05
Arf4	Gm5506	1.63393635020672e-05
AI314180	Folr1	1.63388246481475e-05
Khdrbs1	Crabp1	1.63385278531591e-05
Pcbp1	Ifitm1	1.6338218184639e-05
Tubb6	Me2	1.63381879444421e-05
Fam133b	Scd2	1.63374702760063e-05
Etv5	Slc2a3	1.63371821524272e-05
Cd38	Rpl6	1.63367482226418e-05
Epha4	Kcnq1ot1	1.63353055069337e-05
Bnip3l	Ubqln2	1.63352754020925e-05
Mylpf	Commd7	1.63352690193508e-05
Lrrc59	Pwp1	1.63347578253344e-05
Rap1b	Ccnd2	1.63341252765269e-05
Gm4944	Dcdc2c	1.63340493447674e-05
Id3	Klf9	1.63338621229897e-05
Msh2	Arf4	1.63334979930069e-05
Gtf2i	Rps20	1.63309700575558e-05
Mylpf	Rnf187	1.63308119456868e-05
H2-K1	Gm17644	1.63303292585958e-05
Chd7	Glud1	1.63300497902222e-05
Acsl4	Zfp935	1.63297824360357e-05
Psmd2	Car2	1.63294995335786e-05
Sash1	Lsr	1.63288720592891e-05
Tceb1	Lima1	1.63285542112555e-05
Ubr7	Rpl35a	1.63282733216968e-05
Crabp2	Kank2	1.63281552656386e-05
Cetn2	Gm6710	1.63280871531358e-05
Gm14322	Ttf1	1.63273367335542e-05
Gja1	Gm13154	1.63271857018775e-05
Ubqln2	Gm13152	1.63267399304562e-05
F11r	Rps18	1.63266013074049e-05
Rrbp1	Sparc	1.63251900421082e-05
Emb	Rpl10a	1.63248162723073e-05
Snrpe	Fgf4	1.63243203598738e-05
Eif4enif1	Peg3	1.63240766966323e-05
Id3	Mt1	1.63240688291212e-05
Grlf1	Sh3glb1	1.6323608164195e-05
Pdia6	Grsf1	1.63235827202321e-05
Bzw2	Sash1	1.6323245581432e-05
Tagln2	Morc1	1.63222888985987e-05
P4hb	Krt8	1.63222322082671e-05
Hsph1	Zfp42	1.63219443267881e-05
Ptov1	Ubr5	1.63210326813432e-05
Wdr1	Peg3	1.63208760793595e-05
Nfu1	Ezh2	1.63203094269649e-05
Zfp960	Akap9	1.6319380349758e-05
Gtf2i	2500004C02Rik	1.63163954655823e-05
Lamb1	Klf2	1.63163087136136e-05
Zmiz1	Ldha	1.63160477478731e-05
Ttn	Lrpap1	1.63155593585358e-05
Gja1	Rbbp7	1.63155354217993e-05
Surf4	Gm20362	1.63152372197263e-05
Slc16a1	Mt2	1.6314711224417e-05
Gja1	Fam98b	1.63145806799218e-05
Nr6a1	Esrrb	1.63138510970312e-05
Tdh	Gm20362	1.63133852433108e-05
Lamb1	Lrrc59	1.63132501721606e-05
Ptplad1	Inpp5d	1.6313095189416e-05
Kif3a	Lrpap1	1.63130265334223e-05
Echdc2	Anp32e	1.63130139592155e-05
Grlf1	Usp22	1.63121353664201e-05
Esrrb	Gm13251	1.63114735744881e-05
BC018473	Cd38	1.63108717949163e-05
Mdm4	Ctsl	1.63105038807556e-05
Fbxo15	Lima1	1.63098747582153e-05
Gja1	Gm6083	1.63091668174753e-05
Npc2	Efcc1	1.63087690863601e-05
Bend4	Crabp2	1.63086997793714e-05
Calm3	Manf	1.6307444400449e-05
Ivns1abp	Gm6654	1.63065878588023e-05
Puf60	Ppia	1.63049043457531e-05
Ttc39b	D17Ertd648e	1.63047923158984e-05
Sash1	Rpl24	1.63046252539882e-05
Cox8a	Fam25c	1.63043949305154e-05
Sod2	Pdgfa	1.63041625258564e-05
Ctsl	Emb	1.63030407403213e-05
Vimp	F11r	1.63023317088178e-05
Dgcr8	Eif2s2	1.63006765302624e-05
Fabp5	Ckb	1.63001977210169e-05
Hnrnpl	Luc7l2	1.62987350343653e-05
Fzd3	Ddost	1.62971678288399e-05
Ttc39b	Ostf1	1.62964844100188e-05
Slc25a13	Renbp	1.62964755208909e-05
Manf	Rpl6	1.6295976804967e-05
Mllt6	Kank2	1.62956640491632e-05
Eny2	Calm3	1.6294475820663e-05
Morf4l2	Mtf2	1.62943571751132e-05
Klf9	Cstb	1.62937650872476e-05
Echdc2	Ostc	1.62929045705404e-05
Vamp3	Tpm1	1.62923599320829e-05
Rrbp1	Efcc1	1.62914810321377e-05
Klf2	Ranbp1	1.62906714941936e-05
Grsf1	Actg1	1.62902493568282e-05
Gpc3	D17Ertd648e	1.62900873548448e-05
Ulk1	Pmm1	1.6286955764125e-05
Msh2	Gm3002	1.62865414977472e-05
Crabp1	Tcf3	1.6285781405858e-05
Msh2	Fam64a	1.62856879717961e-05
Srsf10	Gmeb1	1.6285308111035e-05
Surf4	Rpl14	1.62852404131478e-05
Dsg2	Lgals1	1.6284542752555e-05
Epha4	Gpc3	1.62839939853914e-05
Clspn	Chd4	1.62836332012919e-05
Zmiz1	Sox11	1.62832544267062e-05
Ppia	Rn45s	1.62831353403206e-05
Ubr7	Nfatc2ip	1.62830891427915e-05
D17Ertd648e	Rpl23	1.62828558172125e-05
Vimp	Ubqln2	1.62826288342296e-05
Rab6a	Rps16	1.62811915094137e-05
Fam133b	Nt5dc2	1.62809984647312e-05
Mettl9	Dclre1c	1.62805222191908e-05
Glud1	Mars	1.62804606686985e-05
Gltscr1l	Eif4a3	1.62801508844973e-05
Fasn	Tead2	1.62801503746163e-05
Wls	Gtf2i	1.62790400279274e-05
Gtf2i	Manf	1.62788434945573e-05
Yes1	Med13l	1.62785267067838e-05
Hsph1	Gm13154	1.62782403501548e-05
Rbms1	Kpna2	1.62767000991911e-05
Klf2	Rbms1	1.62763315015711e-05
Fubp1	Malat1	1.62762091708309e-05
Gja1	Rala	1.62756971938829e-05
Shmt2	Nfu1	1.62755857858245e-05
Sox11	Rpl23	1.62752503951811e-05
Tdgf1	Gna13	1.62751863159013e-05
Etv5	Rpn1	1.62751018939597e-05
Gpx3	Snrpg	1.62748428667703e-05
Pgrmc2	Slc2a3	1.62747933447972e-05
Gosr2	Rex2	1.62745407194335e-05
Fam133b	D17Ertd648e	1.62742764011576e-05
Acat2	Rpl13a	1.62740115277206e-05
Ephx2	Rps2	1.6273918855105e-05
Dcbld2	AI314180	1.62736729134334e-05
Baz1b	Ptma	1.62736175045568e-05
Gm4724	Tmsb4x	1.62735842845779e-05
Copg2	Dppa5a	1.62732676419455e-05
Copg2	Rps2	1.62729420413765e-05
Ell2	Ppil4	1.62728982683614e-05
Whsc1	Rorb	1.62722001334324e-05
Wdr1	Tubb5	1.62721583639935e-05
Snrpg	Cth	1.62719833221496e-05
Dusp9	Bzw1	1.62718957364818e-05
Klf2	Ephx2	1.62710392166787e-05
Dnajc10	Tmsb4x	1.62703961249507e-05
Myh10	Lamc1	1.62703387470838e-05
Col4a1	Hmgn1	1.62702048234001e-05
Fdps	Tspan3	1.62701013238817e-05
Clspn	Ubqln2	1.62699838017847e-05
Slc39a7	Tspan3	1.62698728698041e-05
Zmym2	Rps12	1.62695317226953e-05
Gm14391	Bcat1	1.62693599642907e-05
Klf9	Rps7	1.62690067331105e-05
Pdia3	Calr	1.62679419640762e-05
Rala	Hnrnpa2b1	1.62678928520936e-05
Hnrnpa0	Sparc	1.6267851376845e-05
Pgrmc2	Dclre1c	1.62671104325373e-05
Ppil4	Dclre1c	1.62665483580371e-05
Rala	Fabp5	1.62664495392716e-05
Kank2	Rps3	1.62661783619691e-05
Porcn	Upp1	1.62660736482254e-05
Fblim1	Grsf1	1.62657549611847e-05
Prelid1	Pias2	1.62657386552905e-05
Ppp2r4	Gm16702	1.62648145077743e-05
Jam2	Ilk	1.62636968035532e-05
Echdc2	Fxyd6	1.62630830150013e-05
Id3	Fau	1.6262927847043e-05
Gm14322	Bcat1	1.62626591046164e-05
Vamp3	Rpl13	1.62623415522528e-05
Peg10	Ube2l6	1.62621112763721e-05
Maged1	Mt2	1.62605880014873e-05
Cyp51	Gna13	1.62600646737349e-05
Ell2	Pcmtd1	1.62600271566372e-05
Glud1	Hoxb2	1.62595216228778e-05
Crabp1	Ndufb2	1.62592309976419e-05
Sars	Car2	1.6259066787676e-05
Gltscr1l	Hnrnpab	1.62590303427736e-05
AI314180	Ube4b	1.62589322849145e-05
Mettl9	H3f3a	1.62581504326476e-05
Rab6a	Esrrb	1.62579359002142e-05
Ppp2r4	Rpl6	1.62577980205262e-05
Copg2	Gnb2l1	1.62576752675748e-05
Cad	Alg13	1.62574738400261e-05
Fam133b	Slfn5	1.62568372396976e-05
Kdm1b	Tspan3	1.62567811977744e-05
Ctsa	Gnai3	1.62560628134281e-05
Nfu1	Gm17821	1.62536567993197e-05
Hnrnpa0	Brd8	1.62530651507963e-05
Bex2	Col4a2	1.62529806704273e-05
Edem1	Galk1	1.62523028612496e-05
Ppig	Klf9	1.62514484739047e-05
Fabp5	Ddx3x	1.62504706511583e-05
Tcf3	Slc39a6	1.62496228294365e-05
Shmt2	Arf1	1.62493959071239e-05
Phlda1	Ostc	1.6248899152932e-05
Clspn	Dcbld2	1.6248567336857e-05
Spen	Klf4	1.62479071683778e-05
Rpn1	Cyp26a1	1.62478743539395e-05
Zmym2	Fzd3	1.62478633936136e-05
Cobl	Myl6	1.62471676455911e-05
Ept1	Gm13139	1.62470905389227e-05
Shmt2	Morc1	1.62470379877968e-05
Serp1	Ifitm1	1.62469684575878e-05
Gm14391	Hn1	1.62464297794267e-05
Ube2l6	Pabpc1	1.62463873338039e-05
Klf9	Ran	1.62454026166781e-05
Dcbld2	Ulk1	1.6244622864256e-05
Dqx1	Stk38	1.62444545899271e-05
Esrrb	Shmt2	1.62442768276555e-05
Kat6b	Fxyd6	1.62437198349363e-05
Gm20362	Prtg	1.62430130918605e-05
C77370	Rpl23	1.62416311007441e-05
Gm14326	Cdh1	1.62413601044955e-05
Cdh1	Gm20362	1.62410346648476e-05
Gdf3	Zmiz1	1.62404878211433e-05
Epas1	Wbp5	1.62403689670258e-05
Taf9	Tagln2	1.62394588213989e-05
Ext1	Rpl22l1	1.62393654320377e-05
Col4a1	D17Ertd648e	1.62392200388023e-05
Mapre2	Clptm1l	1.62389957386855e-05
Serp1	Akap9	1.62380226950784e-05
Manf	Hsp90aa1	1.62373922474151e-05
Ppp2r4	Ddx3x	1.62372793735066e-05
Msh2	Zfp931	1.6237116892479e-05
Sparc	Spen	1.62369431046634e-05
Bex4	Lefty2	1.62353276435966e-05
Inpp5d	Dsg2	1.62348336092002e-05
Acaca	Tdh	1.62348179844126e-05
Fbxo15	Xaf1	1.6234621208843e-05
Renbp	Sc4mol	1.62337612619347e-05
Bex4	Rpl34-ps1	1.62325168054528e-05
Rala	Mettl9	1.62319406068674e-05
Dcbld2	Dppa5a	1.62317623252772e-05
Ubr7	Rpl36a	1.62310963470198e-05
Ept1	Suz12	1.62305640664332e-05
1700030L20Rik	AU018091	1.62299904691071e-05
Ski	Gabarapl2	1.6228852913634e-05
Cobl	Rps15	1.62288138888337e-05
Mylpf	Dppa5a	1.62286224771519e-05
0610010B08Rik	Dppa5a	1.62283901183578e-05
Prtg	Tspan3	1.62282100981398e-05
Ept1	Xaf1	1.62269605150552e-05
Insig1	Ulk1	1.62255052338115e-05
Prrc1	Pabpc1	1.62242681710052e-05
Tpm1	Malat1	1.62242511247049e-05
Fxyd6	Ostc	1.62238202822565e-05
Klhl22	Slc39a14	1.62230318751735e-05
Timm22	Gmeb1	1.62225092840403e-05
Klf2	2610305D13Rik	1.62223097868728e-05
Gpx3	Lap3	1.62223030294943e-05
Folr1	Mybl2	1.62219757462146e-05
Renbp	Rpl35a	1.62210644084146e-05
Manf	Rpl18	1.62209906931926e-05
Ubr5	Gosr2	1.62209217433943e-05
Hnrnpl	Fbxo15	1.62208580579994e-05
Ilk	Dnajc10	1.62203619117767e-05
Phlda1	Scaf11	1.62197768400024e-05
Dsg2	Zfp42	1.6219377044772e-05
Gdf3	Nedd8	1.62190831534948e-05
Cars	Commd7	1.6218853204509e-05
Eif4enif1	Slc7a3	1.62186339576923e-05
Pdia3	Rps18	1.62179185540054e-05
Tdh	Gm3002	1.62173813201395e-05
Prrc1	Sec61g	1.62172933829461e-05
Grsf1	Klf9	1.62164527893463e-05
Inpp5d	Slc7a14	1.62156568886736e-05
Gna13	Rras2	1.62155067102806e-05
H2-K1	Flrt3	1.62141735499432e-05
Gm4724	Pdia6	1.62132401709257e-05
Basp1	Slc39a14	1.62129383446323e-05
Larp7	Uba2	1.6212286800223e-05
Smarce1	Rps24	1.62119261173245e-05
Cad	Ttc39b	1.62116619443588e-05
Pdia3	Lcmt2	1.62115325557864e-05
Ube4b	Gm16702	1.62115289017097e-05
Gtf2i	F830016B08Rik	1.62111084852927e-05
Baz1b	Gata6	1.62094629683571e-05
Cad	Cdc42	1.62092604678665e-05
Ccdc36	AI314180	1.62087928664833e-05
Cars	AU018091	1.62086207430289e-05
Gm6710	Gnb2l1	1.6208041237521e-05
Pdgfa	Dcdc2c	1.62075573918867e-05
Ext1	BC018473	1.6206971471025e-05
Fabp5	Rps3	1.62063914712387e-05
Pbx1	Tpm1	1.62062366700171e-05
Glud1	Fam64a	1.62059919790951e-05
Gnpda1	Dpysl2	1.62049175336441e-05
Mapre2	Zcchc11	1.62045607458676e-05
BC018473	E030024N20Rik	1.62038059805566e-05
Ptprs	Car2	1.62036069728215e-05
Nedd8	Slfn5	1.6202550777483e-05
Sash1	Ephx2	1.6202536247252e-05
Prrc1	Fabp3	1.62020158065409e-05
Dnajc10	Rpl3	1.62019372938173e-05
Crabp1	Tpi1	1.62018081835798e-05
Gm14322	Sec23ip	1.62014892237449e-05
Dsg2	Gja1	1.62011201709652e-05
Clspn	Nanog	1.62008164759611e-05
Smarce1	Gm13242	1.62002911600077e-05
Gdf3	Ppp2r4	1.62001719389746e-05
Ssbp3	Gata6	1.61989989959037e-05
Prdx4	Akap9	1.61989821022e-05
Tmem165	Tdgf1	1.61975628462583e-05
Porcn	Lima1	1.61965769234211e-05
Zfp936	Cyp2e1	1.61957937563782e-05
Cdh1	Zcchc11	1.61957085521851e-05
Khdrbs1	Tpm1	1.61944490021339e-05
Acat2	Slc2a3	1.61938822242146e-05
Sod2	Morc1	1.61930079513998e-05
Taf9	Wdr1	1.61928981535074e-05
Srsf10	Ywhaq	1.61928823477127e-05
Fasn	Mettl9	1.61924593095718e-05
Crabp1	Tmem167	1.61917511332931e-05
Cd24a	Pfkp	1.61914723710187e-05
Marcksl1	Ogdh	1.61907208370479e-05
Smarce1	Stra8	1.61896669946108e-05
Fubp1	Dppa5a	1.61896221386405e-05
Tjp1	Cxcr2	1.61892162424194e-05
Slc39a7	Col4a2	1.61887918284216e-05
Igf2	Cdh1	1.61886807251318e-05
Zfp960	Hexb	1.61886213866556e-05
Zmiz1	Ppil4	1.61880928209128e-05
Gltscr1l	Myl12a	1.61877200539821e-05
Tpm4	Fbxo15	1.61873190847902e-05
Mettl9	Fam25c	1.61872801663463e-05
Zfp931	Scd2	1.61872493628627e-05
Grlf1	Nt5dc2	1.61868034139791e-05
Tpd52	Ldhb	1.61860114212372e-05
Arf3	Eif4g2	1.61854650861919e-05
Fam64a	Peg10	1.61852163153904e-05
Klf9	Gm12191	1.61849492701187e-05
Chchd1	Acsl4	1.61834449917167e-05
Aff1	Prtg	1.61825744161781e-05
Rab6a	Gnpda1	1.61822212370299e-05
Sfrp5	Flrt3	1.61813693032625e-05
D17Ertd648e	Rpl12	1.6179425482634e-05
Pgrmc2	Gm14430	1.61790540124793e-05
Tcf3	Slc2a1	1.61770772851066e-05
Klhl22	Dag1	1.61745521448223e-05
Gdf3	Dek	1.6174315880845e-05
Ept1	Cdkn1c	1.61741826195824e-05
Ivns1abp	Mest	1.61737783838084e-05
Surf4	Ube2l6	1.61737650103953e-05
Gpc3	Ext1	1.61734115290429e-05
Cth	Mars	1.61732324012628e-05
Pdia3	Lsr	1.61725973055595e-05
Ubr5	Sfrp5	1.61717717513611e-05
Acat2	Khdrbs1	1.61714970876381e-05
Baz1b	Lactb2	1.61707833840155e-05
Yes1	Hoxb2	1.61698706751051e-05
Tdgf1	Ddb1	1.61697409823874e-05
Prrc1	Tpt1	1.6169704857776e-05
Ssb	Rorb	1.6169480630153e-05
Pdia3	Gdf3	1.6168212088857e-05
Ostc	Ccnd2	1.61673915225923e-05
Rap1b	Nfu1	1.61667173240228e-05
Slc39a7	Ftl1	1.61664536623361e-05
Bend4	Sec61g	1.6166207269357e-05
Sgk1	Brd8	1.61651822459676e-05
Dhcr24	Pgrmc2	1.61645478461695e-05
Etv5	Mapk14	1.61641568711237e-05
Acat2	Baz2b	1.61637734359407e-05
Col18a1	Casc4	1.61634492127241e-05
Cd38	Mest	1.61631009212889e-05
BC018473	Fam64a	1.61622170605963e-05
Lin28a	Klf4	1.61615440189033e-05
Ngfrap1	Fbxo15	1.61599878703058e-05
Txndc5	Ddx3x	1.61596682555086e-05
Zfp704	Baz2a	1.61591126821741e-05
Jam2	Cul1	1.61590422659266e-05
Col4a1	Cnbp	1.61585511061339e-05
Pdia3	Gnpda1	1.61585257011128e-05
AI314180	Acta2	1.61574708298126e-05
Klhl22	Tcf3	1.61573233457228e-05
Gpc3	Rap1b	1.61572338620709e-05
Dsg2	Mylpf	1.61566439214089e-05
Tubb6	Ubqln2	1.6156589446034e-05
Ttc39b	Zmiz1	1.61563557438584e-05
Fxyd6	Folr1	1.6156157450321e-05
Krt8	Peg10	1.61558419048192e-05
Morf4l2	Ttn	1.61554400419696e-05
Kdelr2	Rock2	1.61535774045348e-05
Ivns1abp	Efcc1	1.61532941529437e-05
Mapk14	Ostf1	1.61529338617722e-05
Sgk1	Prdx4	1.61526199683968e-05
Wls	Lima1	1.61522177419583e-05
Gm14326	Gm13152	1.61513671602112e-05
Gm4724	Rps7	1.61513426842695e-05
Cd38	Yes1	1.61507800768585e-05
Psmd2	Gata6	1.61499993245608e-05
Pgrmc2	Rps12	1.61484590992813e-05
Gosr2	Ubr5	1.61479849653983e-05
Tmem165	Slx1b	1.61479686507525e-05
Mest	Ogdh	1.61471659136763e-05
Cyb5r1	Actg1	1.61462301308506e-05
Lactb2	Renbp	1.61443677531783e-05
Pgrmc2	Bcat1	1.6142387822136e-05
Zmym2	Ngfrap1	1.61421932130085e-05
Inpp5d	Asns	1.61421911689701e-05
Stk38	Fgf4	1.61419458474025e-05
Slc16a1	Hnrnpab	1.61414590163748e-05
Itm2c	Gm6548	1.61412657563259e-05
Ddost	Igf2	1.61407597124569e-05
Copg2	2500004C02Rik	1.614064305305e-05
Fabp5	Tpd52	1.61400656807038e-05
Zfp936	Surf4	1.61392549601479e-05
Gtf2i	Sc4mol	1.61391440395725e-05
Sfrp1	Bcas2	1.61383020861571e-05
Pdia3	Gm20362	1.61371621835929e-05
Gm6710	Gdf3	1.61368580514575e-05
Tmsb4x	Lrpap1	1.61367913114109e-05
Cdc42	Renbp	1.61367663002173e-05
Ppil4	Yes1	1.61366261915044e-05
Mars	Ell2	1.61363156282383e-05
Sc4mol	Lcmt2	1.61361351686073e-05
Vimp	Hspa5	1.61360878016546e-05
Gm14326	Rps23	1.61358572162034e-05
Yes1	Scd2	1.61353724340855e-05
Fzd3	Nfu1	1.61351353915638e-05
Zfp97	Rps21	1.6134906399915e-05
Tubb6	Malat1	1.61347281390779e-05
Fam133b	Lrp2	1.61339993521431e-05
Gm14391	Zfp960	1.61334684853849e-05
Kank2	Nt5dc2	1.61332949925662e-05
Surf4	Etv5	1.61331687131111e-05
Nedd8	Actb	1.613219735996e-05
Psmd2	Ogdh	1.61320110686448e-05
Gtf2i	Timm22	1.61316568088116e-05
Cdk2ap1	Sh3glb1	1.61316239747803e-05
Tmpo	Dab2	1.61311845813359e-05
Ddb1	Alg13	1.61296390218028e-05
Fasn	Ssrp1	1.61293037292513e-05
Insig1	Rpl10a	1.61289064733411e-05
Etv5	Usp22	1.61279373199936e-05
Fabp5	Ppil4	1.61276213597535e-05
Itpa	Ccnd2	1.61272677183626e-05
Alg13	Rpn1	1.61272227278243e-05
Ctsl	Zfp42	1.61256824310254e-05
Echdc2	Bcat1	1.61245687778613e-05
D17Ertd648e	Klf2	1.6124546380676e-05
Zfp931	Slc16a1	1.61245201512602e-05
Ivns1abp	Epha4	1.61244519368941e-05
Flna	2310039L15Rik	1.61237413146121e-05
Ppil4	Hn1	1.61234832086777e-05
Ell2	Atp6v1d	1.61234772608432e-05
Zfp704	Zfp936	1.61226090766053e-05
Slc16a1	Rbpj	1.61222054432368e-05
Pbx1	Fbxo15	1.61217427510119e-05
Gna13	Ppia	1.61216848388047e-05
Cetn2	Myl6	1.61216756810304e-05
Alg13	Rpl18a	1.61205608516361e-05
Amotl2	Peg3	1.61204993615819e-05
Ptov1	Txndc5	1.61202411829871e-05
Pwp1	Lamc1	1.6119520457282e-05
Ilk	Calm1	1.61194022665777e-05
BC018473	Casc4	1.61184883555366e-05
Prrc1	Fgf4	1.61181071983885e-05
Zfp936	Kank2	1.61173495043813e-05
Surf4	Rps28	1.61168330451524e-05
Sars	Dclre1c	1.61151585958435e-05
Col4a2	Zfp781	1.61145252811737e-05
Arf3	Gm13826	1.61136719123462e-05
Gm6710	Dcbld2	1.61133489201429e-05
Dsg2	4930470H14Rik	1.61120971863278e-05
Ilk	Hmgb1	1.61116723260335e-05
Alpl	Slc39a6	1.61113977939004e-05
Ctsl	Eef1a1	1.61112985594738e-05
Pdgfa	Slfn5	1.61109001483588e-05
Jam2	Kpna2	1.6110850315425e-05
Shmt2	Brd8	1.6110844552374e-05
Cst3	Rps2	1.61106079904478e-05
Nfu1	Gm20362	1.61102070765632e-05
Inpp5d	2410006H16Rik	1.6109572838802e-05
Nr6a1	Epas1	1.61094745440302e-05
