## Supplementary File 2 for "Network Inference with Granger Causality Ensembles on Single-Cell Transcriptomic Data": SINGE_0p1p0_Monocle_Order_Only_Ranked_Edge_List_Data2.txt (part 3 of 3)

Regulator	Target	SINGE_Score
Clspn	Mapk14	1.61087905198703e-05
Taf9	Slc39a14	1.61080688066725e-05
Bex4	Tshz1	1.61077202814262e-05
Serp1	Cdh1	1.61076838064911e-05
Slc39a7	Tmem69	1.61073332413067e-05
AI314180	Rps5	1.61070656136612e-05
Ilk	Cst3	1.61070169880863e-05
Grsf1	Atp6v1d	1.61052004220634e-05
Fabp3	Col4a1	1.61049486704438e-05
Peg10	Jam2	1.61049064160077e-05
Gm4724	Gpc3	1.61048518775822e-05
Ept1	Tmem69	1.6104612286162e-05
Acsl4	Spen	1.61046108489909e-05
Slc39a14	Rpl36	1.61044981158521e-05
Ulk1	Gm15645	1.61041068641797e-05
Fabp5	Rps17	1.61040474640478e-05
Igf2	Kif23	1.6103981903613e-05
Scd1	Rps2	1.61038847240955e-05
Tmbim6	Hnrnpa1	1.61036924971364e-05
Crabp1	Sox2	1.61035139841383e-05
Cd24a	Nfatc2ip	1.61030528765042e-05
Psmd2	Mt2	1.61025579503938e-05
Kdelr2	Sfrp1	1.61025565827998e-05
Hexb	Gm10324	1.61019652547321e-05
Surf4	Txndc5	1.61019137637375e-05
Baz2a	Pbx1	1.61019038991758e-05
BC018473	Cdh1	1.61016653980644e-05
F11r	Fabp3	1.61005746463364e-05
0610010B08Rik	Rpl23a	1.61000433612507e-05
Phlda1	Cycs	1.60997956687692e-05
Pgrmc2	Rpl31	1.60993313065596e-05
Gm10324	Klf4	1.60990624381287e-05
Klf2	Rps15a-ps6	1.60987124544053e-05
Puf60	Apoe	1.60977478423235e-05
Kank2	Ifitm1	1.60977298393918e-05
Arf4	Zfp42	1.60975221213944e-05
Gnpda1	5730507C01Rik	1.60974611476427e-05
2410006H16Rik	Col4a2	1.60969591969787e-05
Slc39a7	Alpl	1.60965547109558e-05
Tcf3	Rpl9	1.60959764084863e-05
Ube4b	Dcdc2c	1.60953274371968e-05
Zcchc11	Peg10	1.60950646967004e-05
Ttc39b	Slc25a13	1.60949809572243e-05
Amotl2	Insig1	1.60942086441628e-05
Lama1	Spp1	1.60937719015158e-05
Zmym2	Cycs	1.60932948091199e-05
Cyb5r1	Meis2	1.60927137054881e-05
Gpc3	Gpx3	1.60923331096661e-05
Etv5	Esrrb	1.6092130316514e-05
Prrc1	Fzd3	1.60901530276317e-05
Calm3	Kank2	1.6088474159076e-05
0610010B08Rik	P4hb	1.60881050083824e-05
Lsr	Phlda1	1.60878676890987e-05
Ctsa	Exosc2	1.60875488054353e-05
Cetn2	Tbx3	1.60869127060352e-05
Sars	Psat1	1.60867483189249e-05
Esrrb	Rab6a	1.6086374686052e-05
Pdcd5	Acaca	1.60856197670258e-05
Acta2	Mt1	1.60847415946062e-05
Elavl1	Esrrb	1.60845843676767e-05
Gm13152	Fzd3	1.60845376288656e-05
Acta2	Gm14391	1.60844131058306e-05
Klf9	Ivns1abp	1.60836241615023e-05
Ostf1	Gm7102	1.60832997634116e-05
Lamb1	Sh3glb1	1.608322847708e-05
Sfrp1	Casc4	1.60822997969244e-05
Dsg2	Snrpe	1.60817181783212e-05
Ptplad1	Tshz1	1.60816503932206e-05
Ttc39b	Pbx1	1.60816006685526e-05
Ndufb2	Tpm1	1.60807541886694e-05
Baz1b	Gm17821	1.60799814893615e-05
AI314180	Gm10653	1.60797384774948e-05
Tead2	Morc1	1.607942016478e-05
Cth	Tmpo	1.60793609045401e-05
Clspn	Mpv17l	1.60782501931529e-05
Ldhb	Lama1	1.60777270734625e-05
Rras2	Dynll1	1.60772805850151e-05
Cetn2	Hsp90b1	1.60772785990584e-05
Pdia6	Krt8	1.60770961128858e-05
Trim44	Cxcr2	1.60770461632497e-05
Top2b	Rplp1	1.6076638159784e-05
Kif3a	Dppa5a	1.60753872883152e-05
Basp1	5730507C01Rik	1.60741466218389e-05
Lama1	Cad	1.60724431134072e-05
Ddost	2310039L15Rik	1.6072032547248e-05
Cd24a	Tet1	1.60705345699766e-05
Fam133b	Meis2	1.60680064415326e-05
Zfp936	Anp32e	1.60679889255609e-05
Surf4	Clspn	1.60672533552044e-05
Ubxn2a	Klf4	1.60665415434283e-05
Surf4	Anp32e	1.60662936697355e-05
Igf2	Srp14	1.60662351729767e-05
Kdelr2	Emb	1.60659547499793e-05
Gata6	Cdc42se2	1.60658947556571e-05
Gm13152	Rpl8	1.60656808866374e-05
Akap9	Sfpq	1.60653723610266e-05
Tmpo	Fabp3	1.60643805586596e-05
Cad	Ngfrap1	1.60623872259681e-05
Wdr1	Rpl34	1.6060205621662e-05
Fdps	Gpc3	1.60597888892868e-05
Vimp	Khdrbs1	1.60597168221667e-05
Gltscr1l	Rpl27	1.60592366977777e-05
Gosr2	Ulk1	1.60589767564108e-05
Ppil4	Lrpap1	1.60587328108405e-05
Rock2	Fxyd6	1.60582800747503e-05
Larp7	Gtf2i	1.6056913484034e-05
Rock2	Mdm4	1.60566006556971e-05
Gm6710	Porcn	1.60564461428438e-05
Dsg2	Hnrnpu	1.60561746344083e-05
Gm13152	Wls	1.60558229481462e-05
Gm20767	Ept1	1.60556943053956e-05
Ppp2r4	Apoe	1.60554786073775e-05
Ttc39b	Cetn2	1.60553761187389e-05
Kdm1b	Snrpg	1.60549094255207e-05
Dusp9	Yes1	1.60547367182285e-05
Gtf2i	Akap9	1.60544033722878e-05
Baz2b	Klf2	1.60541823624863e-05
Lsr	Cars	1.60541161951563e-05
Ext1	Nasp	1.60540498991766e-05
Bex4	Mt2	1.6053923615233e-05
Phlda1	Cetn2	1.60536917520263e-05
Rbms1	Brd8	1.60533739907719e-05
Slc25a13	Dcdc2c	1.6053328196105e-05
Eif4enif1	Hsp90b1	1.60529734452929e-05
Arf3	Kank2	1.60528811703323e-05
Cul1	Apoe	1.60528411462464e-05
Rras2	Rpl34	1.60522554307085e-05
Slc39a6	Rpl35a	1.60518489197681e-05
Ube2l6	Emb	1.60515517979617e-05
Psat1	Gmeb1	1.60509900879045e-05
Gm6710	Gm5148	1.60501217004615e-05
Ulk1	Baz2b	1.6049965048177e-05
Peg3	Rpl31	1.60492766280791e-05
Ostf1	Tpt1	1.60491718860743e-05
Tshz1	Cobl	1.60488950732646e-05
Tmbim6	Rpn1	1.60487460151641e-05
Zfp97	Ftl1	1.60487368841223e-05
Wdr1	Tagln2	1.60483535580369e-05
Lsr	Rps2	1.60481045437521e-05
Igf2	Rps15a	1.60477768524483e-05
Pdcd5	Rps27a	1.6046817488092e-05
Bbx	5730507C01Rik	1.60462598947372e-05
Id3	Mdm4	1.60459393754684e-05
Echdc2	Tubb5	1.6045469356675e-05
Meis2	Trh	1.60454355943913e-05
Gm13152	Rps16	1.60453172101227e-05
Yes1	Slc16a1	1.60451438347061e-05
Kpna2	Kif23	1.60448479015803e-05
Cyp26a1	Rbm3	1.60435097356157e-05
Gm20767	2310039L15Rik	1.60432332382929e-05
Ilk	Suz12	1.60430271356586e-05
Nt5dc2	Gm4944	1.60430059653714e-05
Stk38	Zmynd11	1.60426877082172e-05
Eny2	Spen	1.60416413006395e-05
F11r	2310039L15Rik	1.60406432271552e-05
Ivns1abp	Rpl27a	1.60377343403401e-05
Clspn	Fzd3	1.60365660717029e-05
Fabp5	Tuba1b	1.60365417620598e-05
Rras2	Snrpg	1.60364382775453e-05
Cycs	Dpysl2	1.60361495105937e-05
Tspan3	Rpl32	1.60360533782372e-05
Lima1	Laptm5	1.60359533862357e-05
Slc39a7	Rps3	1.60348201242237e-05
Tead2	Rps19	1.60343484547965e-05
Ezh2	Cobl	1.60338783760158e-05
Klf2	Fut8	1.60334186784364e-05
Cobl	Lima1	1.60332983798357e-05
Baz1b	Baz2b	1.60331593871481e-05
Gosr2	Epas1	1.6033060622002e-05
Morf4l2	Fbxo15	1.6032238065837e-05
Cth	Spp1	1.60315541372697e-05
Bbx	Stra8	1.60315358455613e-05
Grsf1	Dsg2	1.60314964423133e-05
Vamp3	Sfrp5	1.6030341677276e-05
Cdh1	Ogdh	1.60297165920408e-05
Bbx	Dqx1	1.6028160040019e-05
C77370	Myh10	1.60279345074933e-05
Phax	Actb	1.60275342385141e-05
Dnaja1	Klf2	1.60274989781819e-05
Ube4b	Rps19	1.60263069087934e-05
Tmbim6	Alpl	1.60262630198968e-05
Etv5	Rorb	1.60248232526248e-05
Itm2c	H2-K1	1.60246697493849e-05
Lamc1	Tpd52	1.6024638641153e-05
Gdf3	Ezh2	1.60241544507724e-05
Zfp781	Dcbld2	1.60241463038093e-05
Tshz1	Prdx4	1.60238193905027e-05
Wdr1	Sgk1	1.60235639458298e-05
Kdm1b	Ddx3x	1.60232336773954e-05
Puf60	Ubr7	1.60218210405477e-05
Psat1	Ccnd2	1.60217924665061e-05
Nedd8	Rbpms2	1.60217163195958e-05
Ephx2	Zfp326	1.60216923120189e-05
Gja1	Zfp664	1.60216873649965e-05
Ilk	Whsc1	1.60215512551451e-05
Ccnd2	Efcc1	1.6019448261524e-05
Renbp	Tram1	1.60194242487491e-05
Ptov1	Mir692-1	1.60193513836121e-05
Mdm4	Aff1	1.60191036951613e-05
Porcn	Prtg	1.60184366591728e-05
Nfatc2ip	Lap3	1.60184089988767e-05
Klf9	Rap1b	1.60183226396123e-05
Cobl	Hmgn1	1.60179738365997e-05
Sh3glb1	Lima1	1.60174637598253e-05
1700030L20Rik	Hspb1	1.60168141432268e-05
Cetn2	Dnaja1	1.60163826630093e-05
Cul1	Eif4ebp1	1.60161628149879e-05
Slc25a13	AU018091	1.60153706464238e-05
Sc4mol	Rpl17	1.60150204282423e-05
Msh2	Pfkp	1.6013903189849e-05
Pdgfa	Rpl32	1.60136605142482e-05
Ulk1	Lactb2	1.60127128310609e-05
Kank2	D17Ertd648e	1.60122249835283e-05
Slc39a6	Gm15645	1.60122122921197e-05
Ivns1abp	Alpl	1.60120362039618e-05
Phlda1	Calm2	1.60118157698785e-05
Fasn	Rps27a	1.60116985530529e-05
Rpn1	Alg13	1.60098767573631e-05
Esrrb	Timm22	1.60098306145131e-05
Jam2	Tuba1a	1.60091453803091e-05
Vimp	Clspn	1.60087005125254e-05
1700030L20Rik	Gm6083	1.60076607374523e-05
Ssb	Lama1	1.60072401379791e-05
Mars	Rps18	1.60063009424108e-05
Ptprs	Rps5	1.60061205531179e-05
Epas1	Slc39a6	1.60045644778277e-05
Gm10324	Cd24a	1.60044812570062e-05
Taf9	Commd7	1.60043760118725e-05
Cetn2	Gm10324	1.60034278870157e-05
Ngfrap1	Ulk1	1.60020193662108e-05
Rap1b	Rplp1	1.60018832142979e-05
Cetn2	Pabpc1	1.60015580641841e-05
AI314180	Ndufb2	1.60012482606582e-05
Atp6v1d	Rps14	1.59997806449755e-05
Lgals1	Copg2	1.59997163502016e-05
Porcn	Slc2a1	1.59995823237602e-05
Sash1	Ckap4	1.59995426814587e-05
Zfp931	Clptm1l	1.5998686626669e-05
Acta2	Klf4	1.59984705830556e-05
Sod2	Pcmtd1	1.59981511774912e-05
5730507C01Rik	Zfp935	1.59973344780668e-05
Mars	Kat6b	1.59969422939202e-05
Zfp704	Stra8	1.59966820884866e-05
Wdr1	Ndufb2	1.59960302730815e-05
Msh2	Tmem206	1.59946871572989e-05
Atp6v1d	Ttc39b	1.59943120449649e-05
Ube2l6	Slc25a36	1.59941483881046e-05
Ulk1	Rplp1	1.59932392080048e-05
Sash1	Slc2a3	1.59930443889502e-05
Slc39a7	Gm13157	1.59924764385307e-05
Slc16a1	Slc39a6	1.5992440784088e-05
Tbx3	Kank2	1.59917651277473e-05
Acaca	Kif3a	1.59912829961734e-05
Tspan3	Rps27a	1.59908021102336e-05
Slc39a6	Ccnd2	1.59906458320546e-05
Tjp1	Rpl6	1.59904416708884e-05
Lamb1	Alg13	1.5990327237547e-05
Gtf2i	Dclre1c	1.5989887845163e-05
Nfatc2ip	Chchd1	1.59896682638022e-05
Nfatc2ip	Nt5dc2	1.5989587276382e-05
Ptov1	Psat1	1.59893897111374e-05
Wls	Kdm1b	1.59893378550797e-05
Whsc1	Ptchd1	1.59891884702649e-05
Crabp1	Myl6	1.59886128693201e-05
Lin28a	Dhrs3	1.59885176949614e-05
Echdc2	Rpl30	1.59885169337893e-05
Epha4	Myh10	1.59880807464992e-05
Dgcr8	Exosc2	1.59879175506426e-05
Ept1	Zfp936	1.59878637703458e-05
Zfp326	Manf	1.59876323922683e-05
Wdr1	Cstb	1.59866664521227e-05
Tmem167	Tfcp2l1	1.59864161140037e-05
Krt8	Ephx2	1.59854947574764e-05
F11r	Taf9	1.59851944628146e-05
Gm14391	Tagln2	1.59845622789861e-05
Cdkn1c	Gltscr1l	1.59843510916317e-05
Srprb	Lactb2	1.59837691747249e-05
Krt8	Lrrc58	1.59816967762692e-05
Lrpap1	Galk1	1.59810296388796e-05
Phip	Rps19	1.59808085944447e-05
Phlda1	Cdc16	1.59805632498291e-05
Serp1	Casc4	1.59803012269839e-05
Ostc	Hoxb2	1.59798411589355e-05
Gna13	Zfp326	1.59791253612489e-05
Ddost	Rpl17	1.59789974904371e-05
Cst3	Tpi1	1.59779517652389e-05
Zfp664	Rpl37a	1.59778641459655e-05
Srsf10	Fzd3	1.59773808898086e-05
Sod2	Ppp1r16b	1.59753492707634e-05
Acat2	Cetn2	1.59745201547777e-05
Kank2	Hmgb1	1.59737141786826e-05
Yes1	Dppa5a	1.59732962436448e-05
Acta2	Rps24	1.5973270276907e-05
Vamp3	Rorb	1.59731283802724e-05
Ubxn2a	Phax	1.59726125588708e-05
Zfp960	Sgk1	1.59718890116033e-05
Prelid1	Marcksl1	1.59713068306632e-05
Yes1	Eif2s2	1.59708578694777e-05
Gltscr1l	Hmgn1	1.59701654282477e-05
2410006H16Rik	Pdgfa	1.59693598419178e-05
Zfp704	Pgrmc2	1.59678193316171e-05
Gm15421	Rpl13a	1.59678061917454e-05
Rras2	H3f3a	1.59672089184652e-05
Pgrmc2	Cdh1	1.59671033565648e-05
Tshz1	Gm20767	1.59660352061328e-05
Fam133b	Cmah	1.59657021686364e-05
Cyb5r1	Fblim1	1.59630039153185e-05
Gosr2	Gja1	1.59629940164419e-05
Smarce1	Meis2	1.59606405116018e-05
Cul1	Rps16	1.59591382475412e-05
2810417H13Rik	Ctsa	1.59587374744821e-05
Phlda1	Eef1d	1.59585919644821e-05
Zfp931	Calm1	1.59583940778116e-05
Gm13152	Ptma	1.59582389454044e-05
Eif4enif1	Myh10	1.595770277491e-05
Kdelr2	Galk1	1.59564844674127e-05
Cdc42se2	Inpp5d	1.59557611187721e-05
Sfrp1	Rpl37a	1.59548106921441e-05
Sfrp5	Gm15645	1.59536505641482e-05
Zfp664	Gm13139	1.59528493649832e-05
Zfp936	Rpl24	1.59524960347901e-05
Gm14322	Rpl12	1.59521983880214e-05
Fabp5	Anp32b	1.59505208355259e-05
Ubr7	Yes1	1.59494311351055e-05
Jam2	Arf4	1.59491436490989e-05
F11r	Rpl14	1.59486282392183e-05
Col4a1	Gm14391	1.59481754345643e-05
Fam133b	Rpl9	1.5947759416621e-05
Msh2	Fam98b	1.59476537239421e-05
Lactb2	Cd24a	1.59474113624763e-05
Zfp931	Rps20	1.59470048297377e-05
Sc4mol	Fbxo15	1.59446423454777e-05
Ilk	Rpl22l1	1.59443990556438e-05
Cul1	Rap1b	1.59443315234883e-05
Cst3	Scaf11	1.59431823137645e-05
Zfp97	Tmem69	1.59429091608291e-05
Nfatc2ip	Folr1	1.5941605423509e-05
Me2	Rpl8	1.59415626491145e-05
Psma4	Slc2a1	1.59410874250021e-05
F11r	Rps16	1.59406739839265e-05
Hnrnpab	Tdh	1.59405001647168e-05
Me2	Mllt6	1.59401071658912e-05
Chd7	Kcnq1ot1	1.59391630088456e-05
Acsl4	Tshz1	1.5938548555427e-05
Grlf1	Phlda1	1.59384639486968e-05
Ndufb2	Casc4	1.59370107962136e-05
Ccdc36	Rpl18a	1.5936759616668e-05
Zmiz1	Rps29	1.59367590704307e-05
Gm14430	Yes1	1.59355728447421e-05
Acaca	Tfcp2l1	1.59349294850287e-05
Zfp97	Zfp936	1.59347412669768e-05
Gpx3	Pdcd5	1.59347239830741e-05
Ivns1abp	Suz12	1.59346868270846e-05
Gtf2i	Ppig	1.59331198646517e-05
Nfu1	Ddx3x	1.59312534139955e-05
Fdps	Zmiz1	1.59299591005253e-05
Acaca	Dnaja1	1.59293482578769e-05
Morc1	Iars	1.5929232319231e-05
Gpc3	Zfp960	1.59287671799448e-05
Gm15421	Ppp1r16b	1.59275765652025e-05
Fxyd6	Gm3002	1.59275047424809e-05
Arf3	Tfcp2l1	1.59262873179469e-05
Lima1	Cxcr2	1.59262191647031e-05
Cst3	Lactb2	1.59251477067724e-05
Rala	Hsp90b1	1.59250726560201e-05
Gm2381	Lsr	1.59249967576153e-05
Phlda1	A130077B15Rik	1.59247458544065e-05
Zfp97	Gm17644	1.59246648372282e-05
Fam64a	Srp14	1.59240208275508e-05
Gm14391	Rpl13a	1.59239366082538e-05
Sgk1	Eif4g2	1.59231367009321e-05
Ckap4	Chchd10	1.59229252137255e-05
Kif23	Mapre2	1.59226341839098e-05
Pfkp	Gm7102	1.59222829612545e-05
Gm4724	Rps5	1.59220925475057e-05
Ssrp1	Rplp1	1.59220310175102e-05
Sars	Mapre2	1.59216845664655e-05
Epas1	Itm2c	1.59215965272587e-05
Ilk	Tubb6	1.5921333798805e-05
F11r	Dynll1	1.5921028562837e-05
D17Ertd648e	Gm16702	1.59204346342754e-05
Hmgb1-rs17	Ccnd2	1.59201355447086e-05
Fblim1	Ppia	1.59193940904433e-05
Mettl9	Rpl3	1.5918435947043e-05
Basp1	Ept1	1.59184157437988e-05
Cd38	Prdx4	1.59183535657645e-05
Arf1	Ppp1r16b	1.59173874413302e-05
Fxyd6	Rps4x	1.59171398298693e-05
Fasn	Fblim1	1.59165939301456e-05
Ctsl	Calr	1.59144675076849e-05
Cetn2	Znf41-ps	1.59139136737759e-05
Wdr1	Anp32e	1.5913898691527e-05
Rpn1	Pgrmc2	1.5910977035344e-05
Peg10	Cxcr2	1.5910800751114e-05
Inpp5d	Tet1	1.59106550191805e-05
Cobl	Ilk	1.59102031049855e-05
Tjp1	Gm7102	1.59097526510076e-05
Krt8	Maged1	1.59094500821033e-05
Sfrp1	Ezh2	1.59076310776293e-05
Fbxo15	Nfu1	1.59073310232386e-05
5730507C01Rik	Ext1	1.59072807935899e-05
Nedd8	Mkrn1	1.59071994247518e-05
Zmiz1	Gm2381	1.59063777039727e-05
Itpa	1500012F01Rik	1.59062534288588e-05
Fasn	Stra8	1.59061437616267e-05
Clspn	Eny2	1.5905939116918e-05
Tdh	Rps26	1.5905720081575e-05
Lrrc59	Ngfrap1	1.59050173941304e-05
Mylpf	Gdf3	1.5904616541425e-05
Jam2	Rpl22l1	1.590380140507e-05
Bbx	Rpl23	1.5903066887902e-05
Elavl1	Renbp	1.59017580035899e-05
Bbx	Rpl6	1.59013924070575e-05
Mdm4	Dgcr8	1.59011385389992e-05
Ubqln2	Jam2	1.58998359771064e-05
Clptm1l	Nfu1	1.58983116208902e-05
Gm14322	Hmgb1-rs17	1.58977056000147e-05
Wls	Lrpap1	1.58976858861919e-05
Zmiz1	Rps26	1.58976495832769e-05
Ext1	Rap1b	1.58973447431612e-05
Sh3glb1	Rbpms2	1.58965801393982e-05
Gm14322	Gdf3	1.58963560809284e-05
Sox11	Lrrc58	1.58946923922659e-05
Kdelr2	Tdh	1.589447344968e-05
Cobl	Hnrnpa1	1.58937055204811e-05
Pdgfa	Zfp931	1.58935298133653e-05
Mdm4	Pgrmc2	1.58935160668182e-05
Gm14391	Rex2	1.58932206695204e-05
Tshz1	Gm13051	1.58930314194319e-05
Fam133b	Slc16a1	1.589283237293e-05
Fxyd6	Rrbp1	1.58926390075396e-05
Slc39a14	Rbbp7	1.58924882023623e-05
Pdia3	Apoe	1.58923226734039e-05
Hypk	Spen	1.5892242799937e-05
Gm4724	Eno1	1.58919067630811e-05
Ubr5	Cdh1	1.58905238851029e-05
Cbx3	Ssr3	1.58903384810591e-05
Cdc42se2	Gnpda1	1.58896888101694e-05
Gm20362	Mt2	1.58893488997667e-05
Ube4b	Dclre1c	1.58891877791635e-05
Mdm4	Rpl13a	1.58889379320392e-05
Ivns1abp	Clptm1l	1.5886595145849e-05
Fzd3	Anp32e	1.58860104591082e-05
Gm6710	Hnrnpc	1.58859102363909e-05
Tspan3	Mllt6	1.58851270176853e-05
Trim44	Gm14322	1.58847912215508e-05
Gm4724	Gnai3	1.58845924737632e-05
D17Ertd648e	Rps15	1.58844900748546e-05
Echdc2	Eno1	1.58844882395394e-05
Calm3	Ptchd1	1.58840064841054e-05
Trim44	Nfu1	1.58839313760665e-05
Ttn	Eif2s2	1.5880907911705e-05
Echdc2	Basp1	1.58806329051545e-05
0610010B08Rik	Zfp42	1.58795599339957e-05
Renbp	Rpl31	1.58780390885572e-05
F11r	Crabp1	1.58774748322834e-05
Gm14326	Gm13826	1.58771937786085e-05
Sars	Rpl24	1.58769578474623e-05
Tpd52	Slc7a3	1.58768271162036e-05
Srprb	Meis2	1.58766033260586e-05
Acta2	Pias2	1.58763858244346e-05
Prelid1	Sparc	1.58760662388851e-05
Tmbim6	Elavl1	1.58751759814082e-05
Clspn	D17Ertd648e	1.58747453595607e-05
Pgrmc2	Mllt6	1.58743788107344e-05
0610010B08Rik	Commd7	1.58743425070985e-05
Gm5595	Phlda1	1.58734043840335e-05
Fblim1	Tbx3	1.5873260363615e-05
Acat2	Ttf1	1.5872958602123e-05
Cstb	Klf4	1.58722238276996e-05
Insig1	Mapk14	1.58710886389111e-05
Calm3	Rps2	1.58708872200098e-05
Eif4enif1	Lamb1	1.5870449296216e-05
Tmpo	Ppp1r16b	1.58701504378867e-05
Col18a1	Trh	1.58700982655904e-05
Aff1	Ept1	1.58699980957839e-05
Itpa	Pgrmc2	1.58697902199341e-05
Gm5595	Acsl4	1.58691413338331e-05
Sash1	Fxyd6	1.58685344743338e-05
Vim	Tdh	1.58672930570168e-05
Gltscr1l	Rps4x	1.58672470859993e-05
Fblim1	Rorb	1.58671133141337e-05
Scaf11	Itpa	1.58670518161043e-05
Cyp51	Wls	1.58665747691067e-05
Itpa	Cobl	1.58657433179721e-05
Ddb1	Cdh1	1.58648642030137e-05
Ttc39b	Rpl22l1	1.58646579237769e-05
1500012F01Rik	Ube4b	1.58640578159033e-05
Gm5595	Mars	1.5863527552636e-05
Srprb	Sfrp5	1.58633146090649e-05
Vimp	Rps15a-ps6	1.58632694297833e-05
Cdc16	Dppa5a	1.58629758820434e-05
Ept1	Hspb1	1.58623084756912e-05
Lactb2	Usp22	1.58622611281307e-05
Wbp5	Cnbp	1.58613621617886e-05
Top2b	Hspb1	1.5860861823591e-05
Mars	Slc25a36	1.58606880886177e-05
Pfkp	Serpinh1	1.58597100236026e-05
Wls	Pcmtd1	1.58596759476164e-05
Timm22	Ulk1	1.58596630235502e-05
Arf3	Zfp935	1.58574059238056e-05
Alpl	1700030L20Rik	1.5856988713767e-05
Rnf187	Zmym2	1.58568066102916e-05
Tmbim6	Rps26	1.58565707037511e-05
Lrrc59	Tuba1a	1.58561321882986e-05
Lama1	Zfp931	1.58553167455004e-05
Lin28a	Rpl32	1.58550885021336e-05
Pcbp1	Alpl	1.58550043214e-05
Kdm1b	Clptm1l	1.58547679844374e-05
Wls	Clptm1l	1.58544094492782e-05
Serp1	Dcdc2c	1.58523258252546e-05
Ptplad1	Stmn2	1.58522010209093e-05
Srprb	Rps17	1.58515140939636e-05
Ulk1	Zfp326	1.5851228811614e-05
Ephx2	Med13l	1.58505779437205e-05
Cyp26a1	Cdc42se2	1.58503613360982e-05
Jam2	Cdkn1c	1.58498483934234e-05
Gnai3	Ppp1r16b	1.58497054867753e-05
Acsl4	Suz12	1.58495447563087e-05
Esrrb	Tfcp2l1	1.58494084125569e-05
Tpm1	Dab2	1.58492848771799e-05
Zfp326	Tmem206	1.58490298817686e-05
Gnpda1	Tcf3	1.58488212682528e-05
Itm2c	Zfp931	1.5848805377334e-05
Nfu1	E030024N20Rik	1.58459783458204e-05
Sh3glb1	Serpinh1	1.58452175649744e-05
Hnrnpa0	Sec23ip	1.58447137448126e-05
Kif3a	Lactb2	1.5844646990965e-05
Sgk1	Dclre1c	1.58443915612124e-05
Lsr	Dab2	1.58441451758513e-05
Gm14326	Kif23	1.58430847515492e-05
Tmem165	Ywhaq	1.58427890648339e-05
Klhl22	Kdelr2	1.58425913881996e-05
Hn1	Zfp936	1.5842502112491e-05
Igf2	Rpl22l1	1.58422985144184e-05
Epas1	E030024N20Rik	1.5841946239696e-05
A130077B15Rik	Ephx2	1.58416004493612e-05
Ctsa	Mylpf	1.58411092883288e-05
Inpp5d	Pdcd5	1.58402449318985e-05
Lamb1	Acsl4	1.58402448995585e-05
Khdrbs1	Gm13051	1.58402056687268e-05
Yes1	Rpl17	1.58401651226675e-05
H2-K1	Flna	1.58401262884229e-05
Gnpda1	Srprb	1.58397192613688e-05
Wdr1	Zmynd11	1.58388693179392e-05
Mdm4	Dqx1	1.58386700711453e-05
Dhcr24	Kpna2	1.58386475569144e-05
D17Ertd648e	Eif1b	1.58382493381419e-05
Mars	Tpt1	1.58373815265731e-05
Rab6a	Lamb1	1.58371057244066e-05
Sod2	Ctsl	1.58360382637164e-05
F11r	Rpl13	1.58357024728322e-05
Slc39a7	Lrpap1	1.58355940022996e-05
D17Ertd648e	Gm17644	1.58349503829443e-05
Wdr1	Gm6548	1.58349105976039e-05
Grlf1	Fam133b	1.58347152837456e-05
Ccdc36	Baz2b	1.58340184901094e-05
Crabp1	Rps23	1.58326921251481e-05
Pgrmc2	Rpl32	1.58317588237697e-05
Taf9	Gm10324	1.58304389308592e-05
Rbms1	Serp1	1.58303650912254e-05
Clptm1l	Col4a2	1.58301926558425e-05
Arf4	Ept1	1.58298824916707e-05
Ell2	Bzw1	1.58294791695716e-05
Klf9	Nedd4	1.58294741012126e-05
Tjp1	Slc7a14	1.58291987867474e-05
Porcn	Manf	1.58291253565445e-05
Gm5595	Scd1	1.58291037966086e-05
Rala	Sfrp1	1.58288293388619e-05
Morf4l2	Sc4mol	1.58287665642322e-05
Gtf2i	Mtf2	1.58285997327681e-05
Ulk1	Baz2a	1.58282040736435e-05
Lrrc59	Edem1	1.58278600914687e-05
Clspn	Kdelr2	1.58278510798891e-05
Cetn2	Chchd10	1.58277941744535e-05
Grlf1	Cul1	1.58261642986216e-05
Cdc16	Rps26	1.58248740466257e-05
Tead2	Lactb2	1.58248323109967e-05
Tbx3	Mllt6	1.58245346198125e-05
Ivns1abp	Psat1	1.58239633105609e-05
Echdc2	Rpl36	1.58231515610261e-05
Tpd52	Itm2c	1.58227175435884e-05
Nt5dc2	Apoe	1.5822145020571e-05
Basp1	Gm13051	1.58213680631486e-05
Grlf1	Fn1	1.58212548642557e-05
Flna	Rpl18a	1.58212128925206e-05
Cdh2	Bzw2	1.58201515044323e-05
Wdr1	Gm6654	1.58200978407998e-05
Tcf3	Ssrp1	1.58200762344726e-05
C77370	Ssr3	1.58200464238581e-05
Emb	Ndufb4	1.58197243503697e-05
Cyp51	Malat1	1.58192910867918e-05
Ppil4	AI314180	1.58190816803604e-05
Fxyd6	Rpl31	1.58190587395369e-05
Ubxn2a	Cobl	1.58183609202507e-05
Id3	Clptm1l	1.58181415033946e-05
F11r	Rps19	1.58181331482124e-05
Kank2	Mt2	1.58178723513043e-05
Esrrb	Sfpq	1.58177843063066e-05
Gm14326	Tmed2	1.58172776974788e-05
Dhcr24	Klhl22	1.58168728721216e-05
Epas1	Eny2	1.58165192154256e-05
Ski	Rps2	1.58163646304956e-05
Ulk1	Pbx1	1.58160236142088e-05
Insig1	Sfrp5	1.58154814084282e-05
Hexb	Wls	1.58151376136483e-05
Cars	Sfrp1	1.58148642828469e-05
Grlf1	Rps16	1.58148161278544e-05
Pcmtd1	Mettl9	1.58142681272938e-05
Me2	Upp1	1.58141632385545e-05
Chd4	Rpl13	1.58128265044603e-05
Baz1b	Mettl9	1.58127085152648e-05
Galk1	Dcdc2c	1.58115235207706e-05
Cox8a	Ephx2	1.58110668501116e-05
Whsc1	Ttf1	1.58098279780669e-05
Mapre2	Psma7	1.58098204846129e-05
Chd7	Xaf1	1.58086826761766e-05
Grlf1	Gnpda1	1.58086347870695e-05
Ubr7	Ran	1.58074867885721e-05
Hypk	Sparc	1.58069485528632e-05
Gpc3	Gm13242	1.58061081341221e-05
Cyb5r1	Tdh	1.58058276217948e-05
Dcbld2	Hsp90aa1	1.58053547465054e-05
Lsr	Tars	1.58051800956703e-05
Jam2	Snrpg	1.58049793903813e-05
Tpd52	Hsp90aa1	1.58047901964686e-05
Lrrc59	Larp7	1.58040230848739e-05
Basp1	Wls	1.58037287076356e-05
Ube4b	Cdkn1c	1.58037211948519e-05
Shmt2	Psat1	1.58035942043086e-05
Spen	Rap1b	1.58016231523635e-05
Maged1	Ski	1.58010365553445e-05
Nr6a1	Col4a1	1.58007335004997e-05
Cox6a1	Sars	1.57993429175426e-05
Eif1b	Tubb6	1.57976772334501e-05
Slc25a13	Lactb2	1.57967627992423e-05
Echdc2	Kif3a	1.57964763800468e-05
Ilk	Akap9	1.57963343733412e-05
Glud1	Wls	1.57962942643404e-05
Rras2	Pias2	1.57961544778744e-05
Echdc2	Bzw2	1.57960304936565e-05
Hoxb2	Cdh2	1.57944344679401e-05
Gm14391	Gm17644	1.57938108483059e-05
Tspan3	Bcat1	1.5793748103522e-05
Lactb2	Stra8	1.57933729178354e-05
Mapre2	Pdia3	1.57930362139443e-05
Gm5595	Srprb	1.57924655544061e-05
Cyp51	2310039L15Rik	1.57918223988316e-05
Nfu1	Gm3002	1.57917344993591e-05
Cetn2	Usp9x	1.57903587250157e-05
Tceal8	Ddx3x	1.57901305219376e-05
Sash1	Rpl35a	1.57896839110599e-05
Tpd52	Rorb	1.57895995260009e-05
Ubr7	Rock2	1.57893368859026e-05
Col18a1	Gata6	1.57890033322839e-05
5730507C01Rik	Pgrmc2	1.57886613373922e-05
Cobl	H3f3a	1.57884880180758e-05
Cd38	Cdc42se2	1.5787913000494e-05
Ivns1abp	Mars	1.57876208900891e-05
Wdr1	Gm17644	1.57867357113474e-05
Spen	Phlda1	1.57862615918136e-05
Zfp704	Cyb5r1	1.57861689994156e-05
Mylpf	Eif4a3	1.57857818059853e-05
Lsr	Lgals1	1.5785536889354e-05
Id3	Rpl4	1.57853908139703e-05
Lima1	Cdh1	1.57849783848845e-05
Mettl9	Rpl35a	1.57844759823257e-05
Aff1	Rps2	1.57843447428177e-05
Grlf1	Pbx1	1.57839758027285e-05
Ckap4	Stmn2	1.57829061624761e-05
Gm2381	Krt8	1.57822793471508e-05
Dnajc10	Zfp935	1.57815406766721e-05
Stra8	Hsp90aa1	1.57802937437548e-05
Chchd1	Lactb2	1.57790096306756e-05
0610010B08Rik	Gm10653	1.57789594215435e-05
Insig1	Epha4	1.57778208786751e-05
Rnf187	Lrp2	1.5777757478918e-05
Jam2	Srsf1	1.57775616409283e-05
Zmym2	Glud1	1.57765832735322e-05
Acaca	Sc4mol	1.57757723609894e-05
Ddost	Larp7	1.57755453412381e-05
Jam2	Casc4	1.57751839306949e-05
Igf2	Kif3a	1.57744209736272e-05
Nedd8	Krt8	1.57742851586617e-05
Morc1	Esrrb	1.57728748085895e-05
Klf9	Nedd8	1.57724387080175e-05
Inpp5d	Gm6083	1.57721761392641e-05
Pbx1	Serpinh1	1.5772166266431e-05
Kif23	Actg1	1.57707022573978e-05
Ppp2r4	Ptplad1	1.57692595484425e-05
Cdk2ap1	Eef1a1	1.5769005857493e-05
Ppp2r4	Dag1	1.57688707792077e-05
Zfp781	Pdgfa	1.57684367455992e-05
Dusp9	Ctsl	1.57681141686372e-05
Peg3	Mybl2	1.57678381393079e-05
Msh2	Pdia3	1.57672021798918e-05
Gm13152	Krt8	1.57671337133515e-05
Fdps	Dgcr8	1.57665193891396e-05
Dpysl2	Alg13	1.57655224166397e-05
Larp7	Fam64a	1.57649672376324e-05
Clptm1l	Dcdc2c	1.57639781121368e-05
0610010B08Rik	Morc1	1.5763496344471e-05
Sfrp1	Rpl23	1.57630955057902e-05
Rbms1	Stra8	1.57627389486837e-05
Fam64a	Rpl13a	1.57621995769862e-05
Emb	Pabpc1	1.57618050990232e-05
Ube4b	2310039L15Rik	1.57616523859744e-05
Cstb	Ell2	1.57609875169719e-05
Epha4	Lrp2	1.57607541124481e-05
Galk1	Clspn	1.57606281964344e-05
Crabp1	Fabp5	1.57602946936305e-05
Zfp960	Eif4g2	1.57592591856428e-05
Tead2	Stra8	1.57590721084685e-05
Tmbim6	Yes1	1.57586740968445e-05
0610010B08Rik	Hmgb1	1.57575204927433e-05
Gna13	Aff1	1.57572854375539e-05
Col18a1	Tdh	1.5756596257735e-05
Eny2	Med13l	1.57547443641747e-05
Ubr7	Calr	1.57545744363747e-05
Nfatc2ip	C330021F23Rik	1.57539851975394e-05
Ptprs	Itm2c	1.5753554476003e-05
Yes1	Mettl9	1.57532444014797e-05
Lamb1	Zfp326	1.5752962546269e-05
Ube4b	Fabp3	1.57519805546936e-05
Insig1	Rap1b	1.57519135213882e-05
Phlda1	Als2	1.57513666414781e-05
Gja1	Klf2	1.57512567358731e-05
Porcn	Kif23	1.57506720353714e-05
Pbx1	Kif23	1.57504447591014e-05
Tceal8	Hnrnpu	1.57495651931671e-05
Hnrnpu	Lefty2	1.57489438802903e-05
Dsg2	Kank2	1.5747721764581e-05
Sgk1	Zfp931	1.5747199509053e-05
Dhcr24	Rps15a-ps4	1.57470280879523e-05
Lamc1	Zfp931	1.57466444652606e-05
Fdps	Flna	1.57462990865254e-05
Ext1	Rab6a	1.57459894944569e-05
Cyb5r1	Cdkn1c	1.57441465660396e-05
Larp7	Grlf1	1.57440737757994e-05
Tshz1	Rps3	1.57440239539512e-05
Cdc16	Cyp26a1	1.57438012518818e-05
Tram1	Ubxn2a	1.57431454591905e-05
Ssbp3	Gm17821	1.57430703426242e-05
Ostc	Usp9x	1.57429149557298e-05
Gm4724	Cnbp	1.57423692153722e-05
Stk38	Rpl13a	1.57421127553334e-05
Dsg2	Rpl23a	1.57418617478736e-05
Msh2	Rps16	1.5741550704528e-05
Tspan3	Gdf3	1.57408931761361e-05
Mybl2	Cobl	1.5740604748104e-05
Ppil4	Dusp9	1.5740553116239e-05
Pwp1	Dhrs3	1.57405512483464e-05
Ttc39b	Flna	1.57400671253429e-05
Cyb5r1	Rps24	1.57398762047231e-05
Cetn2	Rplp2	1.57391570646137e-05
Zfp664	Fxyd6	1.57387381064759e-05
Gm13154	Tmsb4x	1.5737840373992e-05
Vdac1	Gm13139	1.57376665680517e-05
Klf2	Top1	1.57374991717441e-05
Anp32e	Ubxn2a	1.57372809948889e-05
Rnf187	Gata6	1.57369656238204e-05
Copg2	Med13l	1.57358045768922e-05
Bbx	Lgals1	1.57354023992762e-05
Fasn	Gm13152	1.57351409325753e-05
Eif4a3	Ttn	1.57350867920312e-05
Zmym2	Gm15645	1.57346802662519e-05
Kdm1b	Ppia	1.57343205888163e-05
Sod2	Rpl17	1.57338181013186e-05
Shmt2	Vimp	1.5733576944544e-05
Grsf1	Krt8	1.57334068286138e-05
Zmym2	Dhrs3	1.57330385823606e-05
Tmbim6	D17Ertd648e	1.57328244948749e-05
Gna13	Hexb	1.57325352829181e-05
Ubxn2a	Dppa5a	1.57325267492156e-05
Fblim1	Dgcr8	1.5731557542247e-05
Acaca	Ttc39b	1.57306735095363e-05
Gm4724	Vdac1	1.57304589762471e-05
Gdf3	Rpl3	1.57303090227299e-05
Rrbp1	Gnpda1	1.57302187263808e-05
Tmbim6	Gltscr1l	1.57299080416863e-05
Mylpf	Cdkn1c	1.57296559357401e-05
Srsf1	Ttn	1.57295811130089e-05
Klf2	Brd8	1.57289388821188e-05
Kdm1b	Usp22	1.57286160649011e-05
Ppil4	Sh3glb1	1.57285479245979e-05
Cul1	Klhl22	1.57284654507574e-05
Lima1	Rps2	1.57284390226578e-05
Shmt2	Ldha	1.57276248753861e-05
Lsm6	Fxyd6	1.57272722102137e-05
Srprb	Kank2	1.57269924088578e-05
Arf4	Gosr2	1.57267956758365e-05
Zmym2	Eif4g2	1.57262222187918e-05
Id3	Gm2381	1.57256852724788e-05
Ski	Gm17644	1.57253086301034e-05
Dbi	Fgf4	1.57249143512559e-05
Dhcr24	Stra8	1.57247666579024e-05
Me2	Rps26	1.57245702274182e-05
Gm14326	Ept1	1.57243928013186e-05
Id3	Anp32e	1.57237870356383e-05
Chchd1	Slc39a14	1.57233012536826e-05
Ephx2	Gltscr1l	1.57232535589344e-05
Chchd1	Zfp936	1.57227149623391e-05
Tcf3	Anp32b	1.57226491053756e-05
Wbp5	Klf4	1.57224741513443e-05
Gpx3	Kdelr2	1.57222704071868e-05
Nfatc2ip	Apoe	1.57216595705983e-05
Lin28a	H2-K1	1.57213514042451e-05
Gm14430	Ept1	1.57203580502107e-05
Akap9	Kcnq1ot1	1.57200131959971e-05
Ccdc36	Plod2	1.5719534629565e-05
Arf3	Zmym2	1.57181142872842e-05
Serp1	Pfkp	1.57180687390784e-05
Dsg2	Gpc3	1.57177447340152e-05
Ptprs	Hsp90b1	1.57177314237367e-05
Kdelr2	Mettl9	1.57173338249787e-05
Igf2	Ctsa	1.57172440942962e-05
Zfp936	Eno1	1.57171408482273e-05
Mettl9	Gdf3	1.57161735347574e-05
Kank2	Mllt6	1.57161081768063e-05
Dusp9	Cdc16	1.57157625300615e-05
Wls	Ndufb2	1.5713950105791e-05
Shmt2	Gm17821	1.57138787168094e-05
Lrrc59	Aff1	1.57131106242255e-05
Msh2	Rps26	1.57127466944408e-05
Ptov1	Rpl34-ps1	1.57122772818456e-05
Zfp931	Ifitm1	1.57121835420291e-05
Nfu1	Eif4enif1	1.5711929850519e-05
Rbms1	Cars	1.57117816046466e-05
Yes1	Jam2	1.5711689716004e-05
Ssbp3	Itm2c	1.57116205205277e-05
Peg3	Rpl23a	1.57113245218694e-05
Mylpf	Ctsa	1.57112545425171e-05
Zmym2	Sc4mol	1.57111148866439e-05
Tars	Fabp3	1.57097150327205e-05
Srprb	Fabp3	1.57084181666279e-05
Mettl9	Srprb	1.57079331051289e-05
Porcn	Ezh2	1.57079014717925e-05
Grsf1	Gmeb1	1.5707849322836e-05
Pdcd5	Ctsl	1.57076260204216e-05
Fxyd6	Eif2s2	1.57066455832174e-05
Mars	Klf9	1.5705911927836e-05
Jam2	Flna	1.57055730658729e-05
Slc39a7	Tram1	1.5705555173069e-05
Phip	Etv5	1.57053333109174e-05
Ubr5	Cnbp	1.57047460607604e-05
Cetn2	Gm5506	1.57043390643083e-05
Tdgf1	Anp32e	1.57039258483706e-05
Sars	Nfu1	1.57038954531188e-05
Tpm1	Zfp326	1.57037680449409e-05
Bbx	Ppia	1.57037150306933e-05
Zmym2	Sash1	1.57033897806673e-05
Maged1	Gmeb1	1.57031574904665e-05
Baz1b	Rpl3	1.57027485315882e-05
Gtf2i	Fth1	1.57021187638251e-05
Nfatc2ip	Maged1	1.57006815863426e-05
Edem1	Gm13051	1.57006013724954e-05
Fabp5	Bex4	1.57000728491224e-05
Gm13152	Rps29	1.56999387719556e-05
Rap1b	Krt8	1.56995839746819e-05
Lrrc59	2410006H16Rik	1.56993135669009e-05
Tceb1	Pbld1	1.56992625705046e-05
Sgk1	Maged1	1.56978354492894e-05
Sash1	Mfsd11	1.5697619669398e-05
Gm4724	Kif3a	1.56965923688733e-05
Nfatc2ip	Gm14391	1.56964674836114e-05
Rap1b	Gm16702	1.5696039747632e-05
Gm14326	Eif2s2	1.56958755625696e-05
Gtf2i	Tmsb4x	1.56956239148631e-05
Tceal8	Gm12191	1.56953995716369e-05
Kdm1b	Srprb	1.56950298332472e-05
H2-K1	Epha4	1.56949501421622e-05
Acsl4	Rpl9	1.56935660552499e-05
Gm6710	Tubb5	1.56932630286687e-05
Echdc2	Dclre1c	1.56930606347289e-05
Cdc16	Hnrnpu	1.56930479381024e-05
Dhcr24	Epha4	1.56924315119548e-05
Gm4724	Ndufb2	1.56923841414268e-05
Col4a2	Zcchc11	1.56920226336736e-05
Tcf3	Scd2	1.56899761265447e-05
Hsph1	Cetn2	1.56896245289327e-05
Slc7a3	Slc39a6	1.56895453644034e-05
Kif23	Sparc	1.56895256375329e-05
1700030L20Rik	Grsf1	1.56893543833015e-05
Cdh1	Spen	1.56878684455373e-05
Wbp5	Actg1	1.56871021904829e-05
Dpysl2	Ssrp1	1.56870485776312e-05
Gm14326	Lcmt2	1.5687006517637e-05
Baz1b	Tagln2	1.56865250692323e-05
Fbxo15	Gm13242	1.568639863274e-05
Prelid1	Rps24	1.56841994501243e-05
Prrc1	Rpl23a	1.5684152045406e-05
Trim44	Gnb2l1	1.56840902003242e-05
Tars	Kat6b	1.56840555987414e-05
0610010B08Rik	Pfkp	1.5683892510368e-05
Surf4	Flna	1.56833204855327e-05
Edem1	Mt2	1.56826619700727e-05
Fbxo15	Plod2	1.5682295314019e-05
1500012F01Rik	Grsf1	1.56817712388786e-05
Basp1	Rpl17	1.56815416385742e-05
Clspn	Rpl39	1.5680980583704e-05
Bzw1	Ppp1r16b	1.56805008449157e-05
Cul1	Slc2a1	1.5680161574223e-05
Tmbim6	Morf4l2	1.56796356417709e-05
Zfp326	Rps20	1.56794042975076e-05
Gm13152	Ivns1abp	1.56785282122191e-05
Esrrb	Fblim1	1.56781955641916e-05
Gnpda1	Nedd4	1.56778146667432e-05
Rpn1	Lsr	1.56773913810975e-05
Gm3002	Ppia	1.56773511970605e-05
Esrrb	Lrrc59	1.56765744696194e-05
Myl12a	Alg13	1.56761666840432e-05
Baz2b	Zfp42	1.56755764227615e-05
Rrbp1	Mest	1.56754081221663e-05
Arf3	Epas1	1.5674287060484e-05
Cul1	Chchd10	1.56740969630812e-05
Morf4l2	Cstb	1.56733689198301e-05
Alg13	Dgcr8	1.56731623924859e-05
Ifitm1	Dqx1	1.56726775910148e-05
Hsph1	Hsp90aa1	1.56725675065703e-05
Gja1	Ftl1	1.5670683744261e-05
Slc39a6	Cxcr2	1.56704997780301e-05
Cars	Ddx3x	1.56703565091933e-05
Zfp664	Zfp936	1.56702235953864e-05
Igf2	Cycs	1.56699270055567e-05
H2-K1	Psat1	1.56699014066301e-05
Ivns1abp	Rpl23a	1.56698352768697e-05
Fabp5	Tmed2	1.56684169434568e-05
Lrrc59	Anp32b	1.56682677370752e-05
Baz1b	Fxyd6	1.56682280993973e-05
Tead2	Cdk2ap1	1.56662450726776e-05
Fblim1	Id3	1.56662197734181e-05
Zmym2	Ubr7	1.56661634607037e-05
Tceb1	Rpl32	1.5665001971289e-05
Dgcr8	Slc7a14	1.56649629135492e-05
Echdc2	Rpl13	1.56644213425007e-05
Dhcr24	Zmym2	1.56639189578855e-05
C77370	Prtg	1.56627983123034e-05
Chchd1	Gm6548	1.56618282613749e-05
Gm14391	Mapre2	1.5661578309249e-05
Elavl1	Ttf1	1.56613542180873e-05
Peg3	Cobl	1.56610768736956e-05
Pdia3	Rps24	1.56610152175289e-05
AI314180	Hmgb1	1.56606090639771e-05
Pwp1	Cobl	1.56599246128603e-05
Gm14326	Ptplad1	1.56598409598605e-05
Zmiz1	Zfp931	1.5657427622872e-05
Tead2	Tfcp2l1	1.5654950107896e-05
Tmsb4x	Xaf1	1.56546247577026e-05
Surf4	Hspb1	1.56543136376368e-05
Kdm1b	Rps3	1.56542267607715e-05
Dsg2	Cd38	1.56539779373647e-05
Basp1	Fam98b	1.5653961982417e-05
Fabp5	Bzw1	1.56525509083386e-05
Dnajc10	Rpl24	1.56523683484153e-05
Lin28a	Tpd52	1.56520424149548e-05
Calm3	Gm20362	1.56519449767444e-05
Clspn	Mapre2	1.56511480693592e-05
Rbms1	Gm14391	1.56509172016522e-05
Zmym2	Rpl13	1.56505680442559e-05
Cetn2	Rpl34	1.56504355400971e-05
Fasn	Lrp2	1.56503087753423e-05
Ccdc36	Gosr2	1.56499918172077e-05
Cul1	Rpl23a	1.56495236710699e-05
Acsl4	Hnrnpa2b1	1.56488362873913e-05
Ptprs	Rpl10a	1.56482787461866e-05
Mest	Krt8	1.56476685293879e-05
5730507C01Rik	Rpl37	1.5646029286752e-05
Tmem165	Whsc1	1.56453733402581e-05
Zfp326	Rpl13	1.56452657230128e-05
F830016B08Rik	Col4a2	1.56450624449916e-05
Lrrc59	Rpl3	1.56446340453739e-05
Ctsa	Rpl31	1.56443384129124e-05
Gm4724	Minos1	1.56438236564486e-05
Gm14326	Kcnq1ot1	1.56434228948516e-05
Krt8	Srp14	1.56425718678208e-05
Ext1	Nedd4	1.5641244997561e-05
Acaca	Slc39a6	1.56410119756627e-05
Nr6a1	Sash1	1.56403541155179e-05
Grlf1	Zfp664	1.56401025814061e-05
Alpl	Etv5	1.56395746904057e-05
Baz1b	Sgk1	1.56395461313851e-05
Mylpf	Bnip3l	1.56384896243765e-05
Sc4mol	Pbld1	1.56383079102687e-05
Myeov2	Zmym2	1.56375113168618e-05
Zfp704	Pbx1	1.56374128174999e-05
Krt8	Zfp600	1.56369545642419e-05
Rab6a	Zfp935	1.563602163553e-05
Sfrp1	Ptprs	1.56359521167928e-05
Trim44	Rps16	1.56359099134652e-05
Jam2	Slc25a36	1.56351092645466e-05
Tmbim6	Ftl1	1.56339262438718e-05
Wls	Larp7	1.56337547148466e-05
Cd38	Xaf1	1.56325047977155e-05
Itm2c	Slc2a3	1.56324439711767e-05
Rala	Rps26	1.5632427069719e-05
Cetn2	Mapk14	1.5631822338923e-05
Klhl22	Dpysl2	1.56318027645725e-05
H2-K1	Pwp1	1.5631678450606e-05
Crabp2	Bex2	1.56313655730258e-05
Dag1	Gm9846	1.56311834415528e-05
Pgrmc2	Ckb	1.56309721224421e-05
Surf4	Malat1	1.56301156855701e-05
Kank2	Rps5	1.56297764809627e-05
Gm5595	Chd7	1.56296716884486e-05
Cnbp	Gm20362	1.5629586600351e-05
Sash1	Pcmtd1	1.56290130525234e-05
Crabp2	Rpl32	1.56283053598469e-05
Mdk	Larp7	1.56276414047395e-05
AI314180	Kdm1b	1.56262163166162e-05
Akap9	Peg3	1.56261465215939e-05
Mettl9	Cetn2	1.56259783893441e-05
Tdh	Pgrmc2	1.56254989787533e-05
Pdia3	Dsg2	1.5625053640687e-05
Sh3glb1	Malat1	1.5625047638467e-05
Tmbim6	Insig1	1.5624674375767e-05
Eif4enif1	Lrpap1	1.56242397778511e-05
Acaca	Gm13139	1.56238149702781e-05
Prelid1	Gm13154	1.56231747784475e-05
Chd4	Vim	1.56231217188303e-05
Tcf3	Dusp9	1.56226067664722e-05
Tceb1	Actb	1.56215247620889e-05
Gm2381	AI314180	1.5621243281911e-05
Insig1	Rps4x	1.56209351955016e-05
Gna13	Cyb5r1	1.56207707403759e-05
Jam2	Msh2	1.56203561256507e-05
Pmm1	Med13l	1.56197700271607e-05
Dsg2	Rpl9	1.56192983477788e-05
Uba2	Col4a2	1.56191950680886e-05
Wls	C330021F23Rik	1.56189620777593e-05
Gltscr1l	Rnf187	1.56189289411453e-05
Fabp5	Gm13157	1.56185545972152e-05
Gdf3	Lsm6	1.5617821649699e-05
Ostf1	Tpm4	1.56176699267766e-05
Pgrmc2	Gnb2l1	1.56175024448821e-05
Alg13	Rps3	1.56173655697318e-05
Id3	Zfp703	1.5617346455455e-05
Lin28a	Calm1	1.5616947138191e-05
Gnpda1	Upp1	1.56158884850761e-05
Ctsa	Renbp	1.56158058779833e-05
Fam98b	Slfn5	1.56151855593326e-05
Tbx3	Baz2a	1.56141378845559e-05
Gm5595	Amotl2	1.56140438574881e-05
Vimp	Mettl9	1.56136304168781e-05
Eef1d	Actb	1.56126099205715e-05
Mylpf	Cox6a1	1.56121320704327e-05
H2-K1	Hspb1	1.56119607783005e-05
Gm4724	Ckb	1.56103838187316e-05
Vimp	Whsc1	1.56095427522676e-05
Arf1	H2-K1	1.56083090432118e-05
Clspn	Whsc1	1.56082953257421e-05
Ctsl	Rpl37a	1.5607815972894e-05
Ctsa	Hexb	1.56071646932963e-05
Bend4	Tspan3	1.56069842515201e-05
Cetn2	Ssrp1	1.56068929498764e-05
Cth	Kank2	1.56059656979062e-05
Itm2c	Gm13154	1.56052127488259e-05
Rab6a	Rplp1	1.56050769785287e-05
BC018473	Lap3	1.56045413206968e-05
Trim44	Ssbp3	1.56035750824122e-05
Amotl2	Hsp90aa1	1.56031757843395e-05
Rpn1	Mt2	1.56024969449301e-05
Fam64a	Tet1	1.56018127455355e-05
Id3	Vimp	1.56014941624294e-05
Ttn	Lamc1	1.56006762510946e-05
Pias2	Zfp936	1.56004503261277e-05
Epas1	Psat1	1.56004209799266e-05
Nfu1	Timm22	1.55999823947963e-05
Zfp781	Minos1	1.55991689320717e-05
Slc39a14	Sod2	1.55990956493677e-05
Nr6a1	Actb	1.55990114881949e-05
Eif4enif1	Rorb	1.55988631280569e-05
Kank2	Minos1	1.55987196842321e-05
Gm14391	Grsf1	1.55981640377985e-05
Mettl9	Rpl18a	1.55974380396134e-05
Ptov1	Cdc16	1.55967325228966e-05
Krt8	Hmgb1	1.55965364092681e-05
Gdf3	Ptprs	1.55960135006119e-05
Ctsl	Col4a2	1.55955607361054e-05
Ubr7	Rps4x	1.55953535008771e-05
Crabp2	Gm7102	1.55943392145966e-05
Wdr1	Lima1	1.55937609419843e-05
Zfp781	Rpl27a	1.55937460554316e-05
Ilk	Gm14326	1.55936539061703e-05
Bend4	Lrp2	1.55930455807301e-05
Sh3glb1	Grlf1	1.55925661683846e-05
Calm2	Rn45s	1.55924064934248e-05
Slc16a1	Rps19	1.55921246251083e-05
AI314180	Eif4g2	1.55918840818129e-05
Ptplad1	Rorb	1.55917045758883e-05
Hdlbp	Mdm4	1.55910523844034e-05
Mdm4	Dclre1c	1.55907204037378e-05
Mapre2	Wls	1.55904183476266e-05
Surf4	Gm5860	1.55896835252889e-05
Zmynd11	Gm13139	1.55895446252342e-05
Zfp936	Srp14	1.55892688070825e-05
Rbms1	Ostf1	1.558845980861e-05
Bex4	Peg10	1.55877578613452e-05
Tshz1	Slc39a14	1.55873619242937e-05
Crabp2	Gm13152	1.55862796272162e-05
Klf4	Ube2l3	1.55856419814847e-05
Zfp703	Rbpms2	1.5585583108707e-05
Sash1	Lsm6	1.55852778452852e-05
1500012F01Rik	Pgrmc2	1.55849158924355e-05
Cad	Clptm1l	1.55843025185446e-05
Sars	Gnai3	1.5583898037793e-05
Tars	Folr1	1.55836709185179e-05
Ptov1	Rps21	1.55833346350097e-05
Phlda1	Eny2	1.55829744977649e-05
Cyb5r1	Nt5dc2	1.55824306349612e-05
Zfp781	Ostc	1.55815263932514e-05
Akap9	Ptchd1	1.55810797282797e-05
Ell2	Hmgb1	1.55807646339865e-05
Slc39a14	Tmed2	1.55804586155943e-05
Mapre2	2410006H16Rik	1.5580400813213e-05
Tdgf1	Crabp1	1.55802305259612e-05
Cd38	Clspn	1.55801821356133e-05
Sars	Kif23	1.55799264909891e-05
Grsf1	Mdm4	1.55798158555862e-05
Sh3glb1	Acaca	1.55797731742385e-05
Emb	Hn1	1.55796117426881e-05
Dag1	Gmeb1	1.55792996062407e-05
Nfatc2ip	Chd4	1.55787543988562e-05
Dcbld2	Pdgfa	1.55783917624421e-05
Hoxb2	Hsph1	1.5577347911476e-05
Gm14391	Tubb6	1.55759192834574e-05
Mars	Myh10	1.55756708538172e-05
Chchd1	Gm13154	1.55739502381731e-05
Cbx3	Klf2	1.55737571317599e-05
Ptprs	Gm16702	1.55733589274326e-05
Gm13152	H2-K1	1.5573113676261e-05
Zfp781	Morf4l2	1.55728752075589e-05
Kif23	Rpl13a	1.55726464150997e-05
Lrp2	Cxcr2	1.55720552156459e-05
Rras2	Hmgb2	1.5571423472756e-05
Zfp704	Rpl18a	1.55712661242121e-05
Morf4l2	Zfp326	1.55708663990184e-05
Med13l	Epas1	1.55700727375046e-05
D17Ertd648e	Klf4	1.55699577712343e-05
Ppp2r4	Dsg2	1.5569884699009e-05
Akap9	Tubb6	1.55698597855653e-05
Ept1	Jam2	1.55694814586805e-05
Meis2	Wls	1.55692770642994e-05
Cyb5r1	Luc7l2	1.55682673771366e-05
Klf9	Zmynd11	1.55680974704959e-05
Serpinh1	Ttf1	1.55669642795099e-05
Wdr1	Pcmtd1	1.55665650840784e-05
BC018473	Dclre1c	1.55662645693328e-05
Nr6a1	Malat1	1.5564790218655e-05
Tcf3	Sc4mol	1.55640157557644e-05
Itm2c	Cyp26a1	1.55639899015793e-05
Rpn1	Lama1	1.5562962238482e-05
Kdelr2	Rrbp1	1.55628809018541e-05
Cetn2	Ezh2	1.55612537543835e-05
Galk1	Gm6710	1.55612156826704e-05
Gm14326	Slc39a14	1.55608739640512e-05
Cdc16	Nars	1.55608234939349e-05
Arf4	Gpx3	1.55602856590155e-05
Nanog	Esrrb	1.55597494351536e-05
Kdelr2	Tet1	1.55590819769516e-05
Ctsa	Top2b	1.55589134342248e-05
Dhcr24	Rps5	1.55588888478911e-05
Zmynd11	Fubp1	1.55588449609042e-05
Bnip3l	Mllt6	1.55588396884883e-05
Fdps	Myl6	1.55586682993323e-05
Bbx	Bcas2	1.55585248807448e-05
Cdh1	Dppa5a	1.55583803509523e-05
Iars	Yes1	1.55579756611971e-05
0610010B08Rik	Rplp2	1.55577114685823e-05
Baz1b	Tubb6	1.55568276310713e-05
Srp14	Luc7l2	1.5555649390711e-05
Slc7a3	Ubxn2a	1.5555643454382e-05
Gm14391	Dynll1	1.55550138423374e-05
Slc25a13	Fam25c	1.55549424115465e-05
Gm20362	Vdac1	1.55544721248683e-05
Gm14430	Fblim1	1.55542580055409e-05
Ddb1	Fam98b	1.55541537528034e-05
Acat2	Ptplad1	1.55536280549094e-05
Hnrnpa0	Rps2	1.55534762904138e-05
Vimp	Epha4	1.55515566809765e-05
Chd7	Ephx2	1.55512348047819e-05
Tspan3	Klhl22	1.55510778838141e-05
Vamp3	Zfp960	1.55502061190703e-05
Kif23	Rps12	1.55491922878923e-05
Tmed2	Tdh	1.55482216450011e-05
Zfp931	Amotl2	1.55481636513702e-05
Wdr1	Psmd2	1.55473176964938e-05
Acsl4	Rps26	1.55472356568981e-05
Sfrp5	Nlrp1a	1.55465138730688e-05
Dhcr24	Rplp2	1.5546021786545e-05
Col18a1	Slc25a13	1.55459207063751e-05
Ptplad1	Rpl17	1.55454800086066e-05
Pdia3	Inpp5d	1.55451958560126e-05
Ldha	Tpm4	1.55451228465155e-05
Clptm1l	Rps10	1.55436372362237e-05
Gm14325	Mylpf	1.55410432280134e-05
Rnf187	Rps28	1.55399749017256e-05
Clspn	Gm17644	1.5538979265172e-05
Bend4	Ept1	1.55386951576492e-05
Arf4	Dcdc2c	1.5538614175935e-05
Ilk	Rpl10a	1.553853146109e-05
Gm2381	Rex2	1.55376702323813e-05
Cd38	Renbp	1.55373707225003e-05
Fam133b	Sox11	1.55350413738921e-05
Ept1	Atp6v1d	1.55348878227974e-05
Tpm1	Manf	1.55346652043318e-05
Chchd10	Fdps	1.55343953850921e-05
Cars	Dcdc2c	1.5534299620939e-05
Fasn	Me2	1.5533797038642e-05
Zmynd11	Gm13152	1.55337686251446e-05
Ostf1	Lgals1	1.55337576851595e-05
Epha4	Gm2381	1.55335684752076e-05
Tead2	Ppia	1.55323045457786e-05
Zfp326	Zfp534	1.55322443184964e-05
Gm5595	Zfp936	1.55321919886194e-05
Wls	Fxyd6	1.55300165157742e-05
Ext1	Gpc3	1.55299638775136e-05
Jam2	Cdc16	1.55288101586783e-05
Nr6a1	Luc7l2	1.55285074779842e-05
Bnip3l	Tmem69	1.55282296147688e-05
Gm4724	Tuba1a	1.55280510829822e-05
Kif23	Prrc1	1.55264466772349e-05
Ostf1	Mylpf	1.55261266936249e-05
Emb	Epha4	1.55260493001947e-05
Zfp781	Cth	1.55258061683845e-05
Dcbld2	Pwp1	1.55233650650887e-05
Zfp664	Exosc2	1.55232926271315e-05
Ldha	Tbx3	1.55232732303051e-05
Gm4724	Tshz1	1.55217543887286e-05
Klhl22	Ostc	1.55209451958389e-05
Sash1	Ppig	1.55204952891592e-05
Porcn	Kcnq1ot1	1.5520169552815e-05
Lamb1	Ephx2	1.55198266022296e-05
Ube4b	Rpl8	1.55198023159679e-05
Whsc1	Upp1	1.55195052776277e-05
Slc16a1	Igf2	1.55193981793108e-05
Eny2	Cyp26a1	1.55182335748961e-05
Inpp5d	Ostc	1.55181398431117e-05
Crabp2	Ckb	1.55176284835523e-05
0610010B08Rik	Sec61g	1.55175912506933e-05
Inpp5d	Gm6402	1.55175741764576e-05
Wdr1	Ldha	1.55171445715705e-05
Mettl9	Pdia6	1.55169837370913e-05
Zfp664	Rpl12	1.55155217905693e-05
Ostc	Malat1	1.55142448476954e-05
Gm5595	Kat6b	1.55141828821404e-05
Mettl9	Sox11	1.55140656156731e-05
Gm2381	Eef1a1	1.55139038786341e-05
H2-K1	2410006H16Rik	1.55134546414626e-05
Wls	Smc2	1.55124874793229e-05
Cdh2	Tmbim6	1.55124550826292e-05
Gm20362	Flna	1.55121967130737e-05
Pmm1	Slfn5	1.55119312037851e-05
Gnpda1	Gm15645	1.55111292940689e-05
Id3	Dpysl2	1.55100378100063e-05
Cdh2	Vdac1	1.55100282608669e-05
Ccdc36	P4hb	1.5509599218533e-05
Zmym2	Ptchd1	1.55095821925945e-05
Ppp2r4	Zmynd11	1.55095717089867e-05
Col4a1	Larp7	1.55095488428886e-05
Fam64a	Gm16702	1.5508827102862e-05
Zmynd11	Zfp704	1.55088039989567e-05
Nfatc2ip	Fau	1.55080262066701e-05
Zmiz1	Gm6654	1.5507256874162e-05
Akap9	Crabp1	1.55071402323244e-05
Klhl22	Tram1	1.55068703872146e-05
Tceal8	Gnb2l1	1.55067526301277e-05
H2-K1	Gm14322	1.55066064213805e-05
Ppil4	Epas1	1.55065647930154e-05
Ivns1abp	Slc39a14	1.55060245138979e-05
Insig1	Rps2	1.55057041392621e-05
Kdelr2	Gm14391	1.55055129971014e-05
Gltscr1l	Rps21	1.55053164394064e-05
Tmsb4x	Luc7l2	1.55045518706285e-05
Bend4	Akap9	1.55044746908028e-05
Hmgb1-rs17	Rps19	1.55033342224889e-05
Hexb	Rps14	1.55031368204393e-05
Ppp2r4	Suz12	1.55028316979218e-05
Tmem165	Rps27	1.55023705181564e-05
Tpd52	Zfp935	1.55020300651474e-05
Zmiz1	Klf4	1.55007423315178e-05
Gm13212	Spp1	1.5499033884275e-05
Phlda1	Hnrnpa0	1.54985575518108e-05
Pias2	Epas1	1.54985134704293e-05
Eif4enif1	Eif1b	1.54982502797078e-05
Ddb1	Eef1a1	1.54980449343722e-05
Ddb1	Cth	1.54975038328228e-05
Tmem167	Ttf1	1.54973932519651e-05
Cetn2	Tmsb4x	1.54959143523769e-05
Timm22	Zfp664	1.54954295204672e-05
Stra8	Epha4	1.54942159524305e-05
Ssbp3	0610010B08Rik	1.54941259501486e-05
Gm14326	Slc16a1	1.54935732224676e-05
Zmynd11	Rbpms2	1.5493389321398e-05
Gm3002	Tdh	1.54932272617873e-05
Fbxo15	Wls	1.549308517717e-05
Fam64a	Gabarapl2	1.54925434592542e-05
Gja1	Clptm1l	1.54925175831446e-05
Mapre2	Commd7	1.54918080637743e-05
Cth	Lap3	1.54911073160688e-05
Tfcp2l1	Meis2	1.54902116403093e-05
Cetn2	Gm13242	1.54901669807131e-05
1700030L20Rik	Fth1	1.54886696904445e-05
Cth	Zfp42	1.54882313798906e-05
Gltscr1l	Sfpq	1.54878258267985e-05
Tmsb4x	Gm13242	1.54868762876285e-05
Renbp	Rbms1	1.54868302170276e-05
Zfp326	Ppia	1.54865528586633e-05
Aff1	Mapk14	1.54864381676342e-05
Fdps	Pwp1	1.54858249039065e-05
Tmem165	Bex1	1.54855332744285e-05
Zfp781	Phlda1	1.54855190910062e-05
Slc39a7	Acsl4	1.54853504483388e-05
Serp1	Epas1	1.54845927187495e-05
Pabpc1	Rn45s	1.54844479675956e-05
Peg3	Ell2	1.54837999250988e-05
Klf2	Bcat1	1.54833102876014e-05
Cyb5r1	Rorb	1.54831707978542e-05
Efcc1	Zfp931	1.54825713000634e-05
Basp1	H2-K1	1.54824303078738e-05
Tpm1	Gnpda1	1.54812087876612e-05
Baz1b	Slc7a14	1.54802165759359e-05
Zfp781	Meis2	1.54799576375428e-05
Ptplad1	Ogdh	1.5479882340836e-05
Phip	Zfp935	1.5478992930843e-05
Cst3	Pdia3	1.54788145850603e-05
Prrc1	Mt2	1.54781614972346e-05
Alpl	Rpl6	1.54767624212806e-05
Wls	Mtf2	1.54765642685e-05
Fdps	Tdgf1	1.54761928877135e-05
Eif4enif1	Ttc39b	1.54752762169467e-05
Crabp1	Chd4	1.54752602435459e-05
Ulk1	Exosc2	1.54749992061236e-05
Cdc42se2	Gm15645	1.54749452823874e-05
Col18a1	Galk1	1.54747913745819e-05
Sash1	E030024N20Rik	1.54745804661547e-05
Zfp704	Ptplad1	1.54739218253534e-05
Id3	Scd2	1.54733167610373e-05
Dhcr24	Stk38	1.54717430263389e-05
Ctsa	Rps24	1.54713147557951e-05
Pgrmc2	Usp9x	1.54709661575361e-05
Gm13152	Dgcr8	1.54702235542023e-05
Lin28a	Sh3glb1	1.54696782838545e-05
Aff1	Sfrp5	1.54696645882627e-05
Ubqln2	Actg1	1.54696465926248e-05
Zfp936	Eif1b	1.54696201444281e-05
Pbx1	Gm14322	1.54695868155276e-05
Arf3	Rps16	1.54693462363298e-05
Pgrmc2	Ssr3	1.54693125580962e-05
Eny2	Pabpc1	1.54693122695568e-05
Gm5595	Gm13251	1.54690857546488e-05
Nedd8	Cxcr2	1.546816537081e-05
Ssbp3	Rps27a	1.54677923729907e-05
Fdps	Gosr2	1.54675975897475e-05
Slc7a3	Trim44	1.54669650428557e-05
Gm4724	Tspan3	1.54654920125492e-05
Gpc3	Kcnq1ot1	1.54639741191766e-05
Cdc42se2	Lama1	1.54631781712597e-05
Tmbim6	Rps27a	1.54626676865978e-05
Col4a1	Meis2	1.54623842346932e-05
Nfatc2ip	Myl6	1.54622233260147e-05
Clspn	4930470H14Rik	1.54616387375053e-05
Zmiz1	Tuba1b	1.54613031875175e-05
Sox11	Lamc1	1.54611268784543e-05
Rala	Pcmtd1	1.54609798582107e-05
Igf2	Rpl24	1.54602695819369e-05
Epas1	Tead2	1.54601727447549e-05
Zfp664	Kpna2	1.5460146715283e-05
Tagln2	2310039L15Rik	1.54600610087249e-05
Chchd1	Ptchd1	1.54597222155097e-05
Trim44	Tpm1	1.54594655661249e-05
Tead2	Rpl17	1.54592361722483e-05
Cobl	Rnf187	1.54587227570118e-05
Ivns1abp	Usp9x	1.54586564142925e-05
Tmem167	Slc25a36	1.5458463900808e-05
Gdf3	Gm14322	1.54583284211839e-05
Igf2	Zfp326	1.54566572683584e-05
Gosr2	Morc1	1.54564654186616e-05
Fabp5	Yes1	1.54562810004534e-05
Ilk	Rps15a-ps4	1.54556257159383e-05
Col4a1	Rps19	1.54555310698769e-05
Alg13	Rpl13a	1.54551782164206e-05
Flna	Tpm1	1.54547691217233e-05
Rab6a	Asns	1.54545549973157e-05
Fabp5	Rpl24	1.54539532626871e-05
Ubr7	Ext1	1.54527634286522e-05
Epas1	Hspd1	1.54522755846465e-05
Prdx4	Igf2	1.54520749079387e-05
Taf9	Hspd1	1.5451968091826e-05
Bex4	Rps15	1.54518948989364e-05
Epha4	1700030L20Rik	1.54497226462898e-05
Zfp326	Psat1	1.54495504768278e-05
Gm5595	Rpl4	1.54494652635804e-05
Ept1	Mars	1.54486132655414e-05
Tmem165	Serpinh1	1.54481282325806e-05
Nedd8	Grsf1	1.54474446470113e-05
Arf3	Lrpap1	1.54470862396615e-05
Lrrc59	Gja1	1.54463383473916e-05
Calm3	Zcchc11	1.5446276685291e-05
Tmsb4x	Cxcr2	1.54460592901426e-05
Kdm1b	Zfp42	1.54457727319677e-05
Ivns1abp	Tpm4	1.54456917134912e-05
Krt8	Fdps	1.54455003963164e-05
Vimp	Fzd3	1.54450172716573e-05
Ubqln2	Dab2	1.54448255152886e-05
Nfatc2ip	Eno1	1.54440624250754e-05
Phlda1	Eif1b	1.54440139177889e-05
Morc1	Lsr	1.54439653462985e-05
BC018473	Fam98b	1.54439291019986e-05
Zmym2	Peg10	1.54437207973967e-05
Ssr3	Klf9	1.54432051455514e-05
Mettl9	Etv5	1.54424729375762e-05
Mest	Sash1	1.54424081686918e-05
Slc25a13	Col4a1	1.54420225547852e-05
Cobl	4930470H14Rik	1.54420027382886e-05
Fabp5	Tet1	1.54407382436883e-05
Cdc16	Car2	1.54407254960891e-05
Epha4	Rpl23	1.54407042895467e-05
Galk1	Acaca	1.54405777160954e-05
Ubr7	Casc4	1.5440182910845e-05
Insig1	Ccnd2	1.54401558153172e-05
Ell2	Ssb	1.54399323249446e-05
Morf4l2	Prdx4	1.54395486706314e-05
Kdm1b	Cyp2e1	1.54390699021342e-05
Fxyd6	Ptplad1	1.54375015805663e-05
Klf4	Inpp5d	1.54371763553306e-05
Fabp5	Cdk2ap1	1.54371482833231e-05
Khdrbs1	Fzd3	1.54354356261935e-05
Rbms1	Mt2	1.54352426144261e-05
Ptplad1	Krt8	1.54335642072376e-05
2410006H16Rik	Lrp2	1.54324700818572e-05
Renbp	Rps15a	1.54301140203655e-05
Puf60	1700030L20Rik	1.54299030636318e-05
Ulk1	Inpp5d	1.54293537704111e-05
Hsph1	Col4a1	1.54290669883687e-05
Insig1	Ppia	1.5428609917958e-05
Tcf3	Fzd3	1.54283364697465e-05
Ubr7	Rpl4	1.54273599032377e-05
Cdc16	Crabp1	1.54266662577897e-05
Msh2	Srprb	1.54252659993757e-05
Sars	Hexb	1.54249405716223e-05
Acta2	Gja1	1.54243402544044e-05
Col18a1	Slc39a6	1.54243005313545e-05
Whsc1	Gm13242	1.54239632849772e-05
Ccdc36	Fzd3	1.54224724144293e-05
Porcn	Ptplad1	1.54223840544075e-05
Mapre2	Fut8	1.54220329837195e-05
Ckap4	Glud1	1.54210626052707e-05
Renbp	Tmem69	1.54210185074268e-05
Mars	Rpl23	1.5420398814737e-05
Grlf1	Tpm4	1.54202643768204e-05
Whsc1	Spp1	1.54200395052568e-05
Cetn2	Lrpap1	1.54199390956491e-05
Flrt3	Ube2l3	1.54198531963791e-05
Gdf3	Rps28	1.54194335408391e-05
Serpinh1	Rpl35a	1.54189012115233e-05
Taf9	Kif23	1.54187909703284e-05
Mylpf	Myl6	1.5418469450253e-05
Cobl	Zfp703	1.54177850801406e-05
Gpx3	Dnajc10	1.54176304045174e-05
Ptprs	Gm6548	1.54166617036503e-05
Grsf1	D17Ertd648e	1.54163620903874e-05
Mapre2	Xaf1	1.54157590675561e-05
Slc39a14	Usp22	1.54152401720487e-05
Dhcr24	Gm6083	1.54149761249525e-05
Tram1	Tjp1	1.54149147801632e-05
F830016B08Rik	Itm2c	1.54142147498567e-05
Shmt2	Vamp3	1.54133353701873e-05
Rap1b	Gnpda1	1.54121308339752e-05
Cul1	Rps19	1.54120470049674e-05
Usp22	Gm13154	1.54111091134689e-05
Rap1b	Yes1	1.54109784698301e-05
Spen	Ctsl	1.54105528670122e-05
Col4a1	Eif4a3	1.54100302489055e-05
Ctsa	Eif2s2	1.54099208796233e-05
Itm2c	Kpna2	1.54086348117302e-05
Klf2	BC018473	1.54082954594718e-05
Pcmtd1	Dab2	1.54081200952348e-05
Gm13139	Gnpda1	1.54076960976888e-05
Folr1	Fam98b	1.54070205305333e-05
Bend4	Tars	1.54069648573175e-05
Nfatc2ip	Dnaja1	1.54068693096325e-05
Me2	Exosc2	1.54068568977586e-05
Baz1b	Srp14	1.54061881750837e-05
Gm2381	Cmah	1.54054804477114e-05
Sh3glb1	Cox8a	1.54053639679539e-05
Gltscr1l	Gabarapl2	1.54036634989951e-05
Cdc16	Dpysl2	1.54024262974826e-05
Flna	Kcnq1ot1	1.54019692228212e-05
Ctsa	Taf9	1.54018692277564e-05
Jam2	Gosr2	1.54017660054729e-05
D17Ertd648e	Sec61g	1.54013131886631e-05
AI314180	Rps15a-ps4	1.54002522398352e-05
Rala	Rps15a	1.53995976968395e-05
Prelid1	Sfpq	1.53981698287376e-05
Cdh2	Slx1b	1.5397781769676e-05
Gm20362	Etv5	1.53975409991848e-05
Baz1b	Yes1	1.53971341165505e-05
Cd24a	Plod2	1.5396573663582e-05
Srprb	Dpysl2	1.53964288293258e-05
Copg2	Ube2l3	1.5396013612887e-05
Gm14391	1500012F01Rik	1.53957903663864e-05
Kdm1b	Usp9x	1.53955167484808e-05
Trim44	Luc7l2	1.53944749474898e-05
Kdelr2	Gja1	1.53944413078845e-05
Rab6a	Shmt2	1.53940430120091e-05
Sars	Ppp2r4	1.53932420172517e-05
Yes1	Gpx3	1.53932154710976e-05
Fzd3	Top1	1.53908840706174e-05
Lactb2	Dab2	1.53904957652892e-05
Bzw1	Fam98b	1.53904575980349e-05
Fubp1	Gmeb1	1.53899942441059e-05
Epas1	Gm17821	1.53899211198703e-05
Folr1	Alg13	1.53895742634625e-05
Cdk2ap1	Ccnd2	1.53893026732787e-05
Acaca	Ftl1	1.5388829512814e-05
Morf4l2	Etv5	1.5388056498376e-05
Zfp960	Lsr	1.53879467376429e-05
Sod2	Prrc1	1.53878115334398e-05
Wdr1	Folr1	1.53876038917747e-05
Tshz1	Crabp1	1.5387574496006e-05
Npc2	Etv5	1.53851040274186e-05
Myl12a	Rps2	1.53841163387881e-05
Morf4l2	Calm3	1.53836363572649e-05
Galk1	Clptm1l	1.53831853223153e-05
Sash1	Rpl18a	1.5382811622722e-05
F11r	Rps7	1.53823966310153e-05
Igf2	Gm13826	1.53817399410014e-05
Renbp	Emb	1.53808094030557e-05
Epha4	Ogdh	1.53805010310932e-05
BC018473	Mllt6	1.5380008526202e-05
Zcchc11	Dcdc2c	1.53795910076105e-05
Kdelr2	Rpl9	1.53790867225804e-05
Mapre2	Zfp703	1.53789220291016e-05
Mapre2	Hspd1	1.5378502802056e-05
Tubb6	Ptchd1	1.53783797340034e-05
Kdelr2	Rps28	1.53780978803671e-05
Bend4	Slc39a14	1.53768224502479e-05
Crabp1	Gm17821	1.53765730431362e-05
Bex4	Tpm4	1.53753222754175e-05
1700030L20Rik	Cxcr2	1.53751915089515e-05
Fzd3	Nasp	1.53751741003495e-05
Cetn2	Pgrmc2	1.53750243485326e-05
Ilk	Calm3	1.5374980341351e-05
H2-K1	Ptchd1	1.53747403382108e-05
Col4a2	Zfp600	1.53743023452469e-05
Lgals1	Id3	1.53740030281553e-05
Ptov1	Rps5	1.53728443123766e-05
Sc4mol	Ostf1	1.53724154708207e-05
Sgk1	Ldha	1.5372269183129e-05
Fn1	Bbx	1.53722650797391e-05
Tead2	Zfp42	1.53705510348025e-05
Fam64a	Rplp1	1.53701010108431e-05
Peg3	Chchd1	1.53678203295547e-05
Cdc16	Rps27a	1.53670010712467e-05
Gm14326	Mest	1.5366592645621e-05
Prrc1	Epha4	1.53660762079296e-05
Fasn	E030024N20Rik	1.53660276561332e-05
Chchd1	Ran	1.53657398336315e-05
Epas1	Whsc1	1.5365386036466e-05
Morf4l2	Stk38	1.53650529035566e-05
Sox11	Mars	1.53647664857744e-05
Echdc2	Ppil4	1.53646960995489e-05
Gnai3	Lcmt2	1.53646060847689e-05
Gm5860	Ostf1	1.53630355251629e-05
Arf1	Cdh1	1.53627877404755e-05
Zmiz1	Gm15772	1.53621824472674e-05
Prelid1	Rps7	1.53614530152569e-05
Col18a1	Ept1	1.53611283278449e-05
Col18a1	Sfrp1	1.53600674045671e-05
D17Ertd648e	Rps26	1.53596984419099e-05
Cobl	Dqx1	1.53591641673521e-05
Stk38	Ell2	1.53591571769278e-05
Stra8	Tmsb4x	1.53591528757327e-05
Zmiz1	Tmem206	1.535892049082e-05
Cul1	Emb	1.53580579263783e-05
Gm14322	Flna	1.53571110521504e-05
Wdr1	Rpl9	1.53568729297475e-05
Ostc	Tbx3	1.53562579307455e-05
Jam2	Acaca	1.53561914811562e-05
Zfp326	Rpl4	1.53549997818782e-05
2310039L15Rik	Dhrs3	1.53534017399562e-05
Tcf3	Gm15645	1.53523192577142e-05
Ubxn2a	2310039L15Rik	1.53522824488975e-05
Fzd3	Rbm3	1.53519554282482e-05
5730507C01Rik	Rpl24	1.53519043490195e-05
Dag1	Rpl23	1.53517811516844e-05
Trim44	Arf3	1.53510641321089e-05
Lrpap1	Gm6083	1.53499378458113e-05
Krt8	Rps15a	1.53494987191874e-05
Vamp3	Ept1	1.53493500688777e-05
Shmt2	Ssrp1	1.53492720619116e-05
Fxyd6	Fzd3	1.53491690458744e-05
Ptprs	Nfu1	1.53489920176025e-05
Echdc2	Kat6b	1.53483693355404e-05
Klf2	Eno1	1.5348067033584e-05
Fabp5	Hnrnpa1	1.53476684798121e-05
Rpn1	Etv5	1.53462442955659e-05
Rbms1	Vim	1.53461470508339e-05
Ttn	Gnpda1	1.5345951200472e-05
Copg2	Ppia	1.53448713124014e-05
Cul1	Rif1	1.5344267147221e-05
Lama1	Ubqln2	1.53442380377368e-05
Crabp2	Psma4	1.53440802823222e-05
Ptov1	Gm14391	1.53437825286714e-05
Jam2	Tmbim6	1.53436812653567e-05
Hsph1	Zfp935	1.53436666187669e-05
Rpl22l1	Plod2	1.53433879110719e-05
2410006H16Rik	Ttf1	1.53430936621454e-05
Mylpf	Pcmtd1	1.53424201172556e-05
Cars	Wls	1.534200980818e-05
Stk38	Nfatc2ip	1.53410838177448e-05
Dusp9	Manf	1.534091480156e-05
Mars	2410006H16Rik	1.53407585764103e-05
Fam133b	Eif5	1.53392422920786e-05
Phlda1	Cdc42	1.53391766238086e-05
Rap1b	Xaf1	1.53387190391266e-05
Itm2c	Grlf1	1.53385639405848e-05
Fam64a	Fdps	1.53377454199855e-05
Insig1	Cmah	1.53369234673129e-05
Bzw2	Laptm5	1.53365326876988e-05
Gm14430	Rps18	1.53363607718558e-05
Gm14430	Cyp26a1	1.53355282310039e-05
Edem1	Sgk1	1.53354423837852e-05
Ptplad1	Tpm1	1.53354031038978e-05
Tshz1	Zfp42	1.53351300356209e-05
Zfp960	Gm6548	1.53346373004557e-05
Slc25a36	Ell2	1.53345420094152e-05
Dsg2	Tpd52	1.53343919140136e-05
Pwp1	Sh3glb1	1.53340930432877e-05
Ell2	Psat1	1.53331620900945e-05
Gltscr1l	5730507C01Rik	1.53328132190148e-05
Prelid1	Hmgb2	1.53326407886531e-05
Gnai3	Ttc39b	1.53322506575883e-05
Ubqln2	Ppia	1.53322496470894e-05
Alpl	Crabp1	1.53313725332805e-05
Ell2	Usp9x	1.53313562083754e-05
Bnip3l	Exosc2	1.53308640726608e-05
Itm2c	Manf	1.53304043397102e-05
Tpm1	Gm14391	1.53300259889529e-05
Srsf10	Rpl13a	1.53298539397887e-05
Gm14326	Rps16	1.53295018685488e-05
Chd7	Rps28	1.53294608042741e-05
Yes1	Bex2	1.53285512859396e-05
Bzw2	Ogdh	1.53271976430096e-05
Wls	Usp9x	1.53267909959657e-05
Itpa	Cyb5r1	1.53266762908423e-05
Khdrbs1	Rpl6	1.53263853832471e-05
Chd7	Eif4enif1	1.53255764597396e-05
F11r	Fth1	1.53255387551547e-05
Kank2	Cycs	1.53252799661532e-05
Gpc3	Rpl27a	1.5325107760313e-05
Wbp5	Fblim1	1.53249301174303e-05
Ulk1	Mt2	1.53240617149817e-05
Mettl9	Rps16	1.53233439935851e-05
Alpl	Gnas	1.5322911131992e-05
Dusp9	Gm10653	1.53220134602527e-05
Col4a2	Bzw1	1.53217852828547e-05
Rnf187	Rps23	1.53211688991955e-05
Bbx	Rps7	1.53204710938971e-05
Cul1	Rps17	1.53202655839686e-05
Emb	Ptov1	1.53202574496145e-05
Hdlbp	Crabp1	1.53200773072208e-05
Col4a1	Hnrnpab	1.53196270398087e-05
Sfrp1	Rps7	1.53193126670989e-05
Srprb	Slc39a6	1.53192728838827e-05
Slc39a7	Rpl23	1.53187232605356e-05
Echdc2	Gm15772	1.53166085466152e-05
1700030L20Rik	Flrt3	1.53165885335178e-05
Fxyd6	Ppp2r4	1.53161524645488e-05
Grlf1	Ssrp1	1.53141635370245e-05
Jam2	Sars	1.53138762768952e-05
Cdc42se2	Als2	1.53125515054847e-05
Cd24a	Tuba1b	1.53124641941959e-05
Zfp960	Gm6654	1.53120857376391e-05
Vim	Stmn2	1.53119698889864e-05
Klhl22	Ttc39b	1.53115779585147e-05
Tmpo	Sfrp5	1.53107414327021e-05
Surf4	Col18a1	1.53103446003914e-05
Ube4b	Stk38	1.53102370015779e-05
Klf2	Fth1	1.53102355246333e-05
Vimp	Rps15	1.53100128785975e-05
Nfatc2ip	Mdk	1.53099275630679e-05
Cst3	Dcbld2	1.53098510416446e-05
Amotl2	Alpl	1.53092008714387e-05
Slc39a14	Rps15a	1.53088582181888e-05
Top2b	Tshz1	1.53085044916649e-05
Fabp5	Hnrnpab	1.53082856212472e-05
Fxyd6	Phip	1.53080101153719e-05
Etv5	Zfp935	1.53079498144874e-05
Gm14325	Mettl9	1.5307551436945e-05
Dusp9	Hnrnpa1	1.53063659824448e-05
Gna13	Pwp1	1.53056950794307e-05
Sh3glb1	Cxcr2	1.53055148102754e-05
Tmpo	Gna13	1.53054517219466e-05
Ccdc36	Gnai3	1.53051131867329e-05
Fasn	Gm6083	1.53048728820075e-05
Gnpda1	Rpl24	1.53048237359698e-05
Vamp3	Epas1	1.53036254368245e-05
Cobl	Ostf1	1.53035593841098e-05
Flna	Hexb	1.53032247273828e-05
Ccdc36	Fabp5	1.53024932137667e-05
Ssb	Yes1	1.53024598235602e-05
Aff1	Slc7a14	1.53024027714135e-05
Hn1	Ttc39b	1.53009615340611e-05
Gm6710	Ywhaz	1.5300135054593e-05
Gm14326	Nfu1	1.52995764178474e-05
Grsf1	Rps23	1.52984970490752e-05
1500012F01Rik	Cyp2e1	1.52979620879682e-05
Sars	Rps26	1.52977375761857e-05
Ndufb2	Tbx3	1.52977208957654e-05
Stk38	Slc25a36	1.52975629522611e-05
Col4a1	Pcmtd1	1.5296657229483e-05
Col4a1	Dek	1.52966498572463e-05
Mylpf	D17Ertd648e	1.52957962848637e-05
Myeov2	Slc7a14	1.5295762041024e-05
Gpc3	Zfp42	1.52952384345338e-05
Lamb1	Lama1	1.52951270965916e-05
Cyb5r1	Kank2	1.52947860588487e-05
Msh2	Rrbp1	1.52947491055714e-05
Gm3002	Rpl37a	1.52941789289801e-05
Cdc16	Slc39a14	1.52922570697675e-05
Ndufb2	Hexb	1.52911602268032e-05
Cobl	Rpl26	1.5291026504649e-05
Flna	Pbld1	1.5290789073349e-05
Lgals1	Sash1	1.52905026641422e-05
Fam133b	Dppa5a	1.52896891723988e-05
Msh2	Cdh1	1.52891283665675e-05
Fabp5	Gja1	1.52875189670953e-05
Pdia3	Brd8	1.52875150891395e-05
Jam2	Gm16702	1.52869582881954e-05
Smarce1	Ptplad1	1.52862584237121e-05
Zmiz1	Tubb6	1.52862215664517e-05
Msh2	Epha4	1.52860468379094e-05
Slc39a7	Rps20	1.52856118248383e-05
Copg2	Spen	1.52855956490632e-05
Zfp704	Cdh1	1.52853825449173e-05
Gm13212	Krt8	1.52850985634834e-05
0610010B08Rik	Hspa5	1.52848360245004e-05
Klhl22	Tuba1b	1.52836396971736e-05
Slc39a7	Mettl9	1.52834923076946e-05
Emb	Lrrc58	1.52834792010685e-05
Eif4enif1	Mllt6	1.52834600089763e-05
Elavl1	Spp1	1.52832549328031e-05
Gltscr1l	Cmah	1.528312843905e-05
Col4a1	Arf4	1.52826769984404e-05
Ivns1abp	Manf	1.52826000633941e-05
Sh3glb1	Pwp1	1.52820401011877e-05
Gnpda1	Zfp781	1.52817168066749e-05
Tdh	H3f3b	1.52808609077791e-05
Klf9	Cdc42	1.52805641146535e-05
Ext1	Gnas	1.5279981145835e-05
Zfp936	Nedd8	1.52795890170354e-05
Chd7	Zmiz1	1.52794083895646e-05
Gm14325	Zfp960	1.52782083994617e-05
Gdf3	Hsp90b1	1.52766590348023e-05
Tpm1	Rps27a	1.52762628525676e-05
Dsg2	Gm5148	1.52760354903829e-05
Ngfrap1	Mkrn1	1.52757912796672e-05
Cdh2	Rex2	1.52753747681738e-05
Hmgb2	Upp1	1.52750299707229e-05
Eny2	Dclre1c	1.52745044934435e-05
Atp6v1d	Lamc1	1.52730754238613e-05
Rbpj	Rn45s	1.52726308384451e-05
Col4a1	Klf2	1.52725368628849e-05
F11r	Rpl27a	1.52724997366002e-05
Ubr7	Tbx3	1.52719153106301e-05
Tcf3	Clptm1l	1.52718424554661e-05
Tdh	Itm2c	1.52713555980973e-05
Mllt6	Kat6b	1.52711573864072e-05
Crabp1	Smarce1	1.5269994119991e-05
Tars	Fgf4	1.52699042931782e-05
Cyb5r1	Gnpda1	1.52690414751872e-05
Tmem165	Cxcr2	1.5268599687436e-05
H2-K1	Arf3	1.52679083063221e-05
Ctsa	Prtg	1.52671576409047e-05
Zfp704	Luc7l2	1.52670247267843e-05
Zfp931	Ssrp1	1.5266739132069e-05
Shmt2	Rala	1.52644393317177e-05
Esrrb	Rps7	1.52643139236213e-05
Rpn1	Rpl10a	1.52642988173958e-05
Nfatc2ip	Smarce1	1.52632413764893e-05
Dusp9	Rpl18	1.52616204249885e-05
Fam133b	Epas1	1.52612201490905e-05
Larp7	Ube2l3	1.52610493456983e-05
Zmiz1	Hmgb1-rs17	1.52608482525383e-05
Lgals1	Igf2	1.52605103376198e-05
Acaca	Rps27a	1.52600503706185e-05
Zmym2	Hspd1	1.52598453079092e-05
Bzw2	Inpp5d	1.5259513684128e-05
Gm20767	Zfp42	1.52592381550972e-05
Lin28a	Pdia6	1.52587177997395e-05
Renbp	Elavl1	1.52586453916775e-05
Zmym2	Sox2	1.52576368808019e-05
Dusp9	Tspan3	1.52573297116624e-05
Phlda1	Ngfrap1	1.52572198492601e-05
Renbp	Bex4	1.52570609082146e-05
Rnf187	Tfcp2l1	1.52563066818667e-05
Med13l	Peg3	1.52562709884328e-05
Fn1	Ogdh	1.52561423830367e-05
Zmiz1	Rpl27	1.52560436766437e-05
Pgrmc2	Vim	1.52555496078405e-05
Vimp	Smc2	1.52546414313211e-05
Kank2	Baz1b	1.52544887720764e-05
Ptov1	Stk38	1.52532169686389e-05
Wdr1	Ptplad1	1.52529557584993e-05
Igf2	Tmsb4x	1.52521208539234e-05
Acsl4	Stmn2	1.52519279316902e-05
Dgcr8	Rpl35a	1.52518193773713e-05
Pfkp	Ftl1	1.52513312353617e-05
Wdr1	Lsm6	1.52505224635828e-05
Rpn1	Rpl34-ps1	1.52503068400214e-05
Klf2	Kdm1b	1.52500254935979e-05
Cd38	Lrrc58	1.52491613801903e-05
Zfp931	Shmt2	1.52482785517771e-05
Cars	Usp22	1.52476485988496e-05
Ptov1	D17Ertd648e	1.52474173683733e-05
Rpn1	Crabp1	1.52471281222668e-05
Cyb5r1	Ttf1	1.52468106197415e-05
Zfp960	Prtg	1.52459035077151e-05
Pdcd5	Inpp5d	1.52449009422369e-05
Gm14325	Ptma	1.52443331207828e-05
Cad	Meis2	1.52442561373996e-05
F11r	Akap9	1.52433509403857e-05
F11r	Brd8	1.52433472155423e-05
Fam133b	E030024N20Rik	1.52432201972122e-05
Zfp97	Serpinh1	1.52429921315574e-05
Rrbp1	Col4a1	1.52425021222967e-05
Ubr5	Gm7102	1.52424960943489e-05
Srp14	Cxcr2	1.52422702486364e-05
Slc25a36	Rpl32	1.52419400070333e-05
Tceal8	Fblim1	1.52413531858585e-05
Inpp5d	Hnrnpa1	1.5241304274187e-05
Tars	Ext1	1.52408203156253e-05
Igf2	Baz2a	1.52407899928603e-05
Khdrbs1	Aff1	1.5239311666258e-05
Cd24a	Cul1	1.52392671248846e-05
Ptprs	H2-K1	1.52385998406976e-05
Rpn1	Chd7	1.5237798555313e-05
Crabp2	Fut8	1.52371232762426e-05
Acat2	Col18a1	1.52359071173176e-05
Cetn2	Efcc1	1.52351090179093e-05
Cdc42	Slfn5	1.52340113183922e-05
C77370	Ndufb2	1.52338648559711e-05
Zmynd11	Spen	1.5233417785476e-05
Yes1	Gm16702	1.52331647287114e-05
Pdcd5	Crabp1	1.5233157952632e-05
Cdc42	Epas1	1.52330876754057e-05
Dsg2	Nedd4	1.52322127680493e-05
Ngfrap1	Rpl12	1.52314768680601e-05
Smarce1	Ptma	1.5231396858124e-05
Ubxn2a	Tpd52	1.52310565911633e-05
Sgk1	Tmem69	1.52309700801107e-05
Sh3glb1	Cst3	1.52302443823801e-05
Fasn	Malat1	1.52289857399774e-05
Top2b	Hsp90b1	1.52287545964913e-05
Rras2	Etv5	1.52282005806808e-05
Lin28a	Chchd10	1.52279692964938e-05
Kdm1b	Vim	1.52276024795898e-05
Chchd1	Emb	1.5227368709163e-05
Ngfrap1	Srprb	1.52248681266179e-05
Tshz1	Rps19	1.52245376274936e-05
Emb	Klf2	1.52241275095914e-05
Tmem167	Klhl22	1.52236727991101e-05
Chchd1	Wls	1.52234310903239e-05
Insig1	Igf2	1.52229623257168e-05
Gm14322	Rpl13	1.52224981695702e-05
Spen	Zfp936	1.52219315530046e-05
Zfp781	Clptm1l	1.52215022898354e-05
Arf3	Galk1	1.52212112201019e-05
Peg3	Mt1	1.52211245257245e-05
Ubr7	Kcnq1ot1	1.52210341710785e-05
1700030L20Rik	Hnrnpa2b1	1.52191992725674e-05
Cdc16	Mtf2	1.52187991780183e-05
Cdc16	Lactb2	1.52185229825997e-05
H2-K1	Cars	1.52183956459632e-05
Bbx	Tuba1b	1.52180490894588e-05
Ldha	Ogdh	1.5217847851523e-05
Fam64a	Dgcr8	1.52177941583492e-05
Tmbim6	Top1	1.52176377750928e-05
Zcchc11	Gmeb1	1.52165037985739e-05
Pwp1	Nfatc2ip	1.52164589124448e-05
Rras2	Cnbp	1.52154932309269e-05
Pias2	Med13l	1.52151542382589e-05
Slc39a7	Rps15a-ps6	1.52149926407216e-05
Ext1	Ranbp1	1.52147931250192e-05
Igf2	Gm6654	1.5214334432647e-05
Iars	Rbbp7	1.52140479162254e-05
Trim44	Tmem165	1.52133353523343e-05
Tmem165	Rpl17	1.52122676860105e-05
Grlf1	Tbx3	1.52120178287547e-05
Lrpap1	Myh10	1.52112697674304e-05
Rras2	Calm1	1.52112508369007e-05
Klf9	Rpl12	1.52107455501729e-05
Klf2	Nasp	1.52106620115871e-05
Spen	Hn1	1.521059320027e-05
Hsph1	Dcdc2c	1.5210097652246e-05
Cars	Med13l	1.52095324463382e-05
Prelid1	Hnrnpa2b1	1.52080829328655e-05
Cad	Zfp936	1.52070316699257e-05
Fam133b	Glud1	1.52053082170388e-05
Glud1	Pmm1	1.52051038792852e-05
Igf2	Fth1	1.52050032491221e-05
Gm15421	Dqx1	1.52044257295986e-05
Hsph1	Rpl35a	1.52043197128071e-05
Slc7a3	Kif23	1.52035123315386e-05
Tmbim6	Gm14391	1.52027644363193e-05
Porcn	Asns	1.52021251389059e-05
Timm22	Cdc42se2	1.52017025817771e-05
Gm14391	Fabp3	1.52016127097976e-05
Gpx3	Hnrnpa2b1	1.52008802853442e-05
Bex2	Eef1a1	1.52006815566587e-05
Kif23	Gm20362	1.51994931489545e-05
Nfu1	Fzd3	1.51992355658765e-05
Zmiz1	C330021F23Rik	1.5198988409376e-05
Gm20362	Trh	1.51989627283724e-05
Ostc	Kat6b	1.51989283255615e-05
Msh2	Rpl13	1.51982819210147e-05
Nfatc2ip	Pcbp1	1.51972051412991e-05
Peg3	Rps20	1.51969778882444e-05
Fasn	Ddx3x	1.51968647029862e-05
Klf9	Gm6710	1.51965155305575e-05
Dcbld2	Usp9x	1.51961144181801e-05
Tmbim6	Ostc	1.51957861571322e-05
Fzd3	Gm13051	1.51945517029688e-05
Puf60	Malat1	1.5194249578958e-05
Epas1	Rps17	1.51937768064689e-05
Gm5595	Gna13	1.51936186150982e-05
Sash1	Rps4x	1.51936050783541e-05
Bend4	Rpl9	1.51925036288791e-05
Gm14391	Ran	1.51924944583667e-05
Ubr7	Zmiz1	1.51916109048534e-05
Cetn2	Bend4	1.51913593693158e-05
Tead2	Tmem167	1.51911139524113e-05
Phlda1	Dek	1.51901261634292e-05
Emb	Folr1	1.51896709346996e-05
Nfatc2ip	Rala	1.5189622597881e-05
Gm5860	Gdf3	1.51887448699263e-05
Lamb1	Gnb2l1	1.51882255013091e-05
Gm14326	Gm5506	1.51879646846851e-05
Cst3	Med13l	1.51875952401365e-05
Fxyd6	Zmynd11	1.51871867164339e-05
Cars	Fabp3	1.51871305367347e-05
Akap9	Zfp931	1.51855593611258e-05
Ppig	Slc39a6	1.51851620770976e-05
Itpa	Aff1	1.5184863706602e-05
Sox11	Rps2	1.51840152524388e-05
Usp22	Dppa5a	1.51840073041679e-05
Trim44	Rala	1.51837433957303e-05
Dusp9	Dcbld2	1.51837357663798e-05
Rras2	Rbbp7	1.51831374314911e-05
Sash1	Rpl9	1.51830539292283e-05
Tcf3	Sfr1	1.51823435651309e-05
Ldha	Sfrp5	1.51819558145705e-05
Gm14326	Smc2	1.51810320061705e-05
Dcbld2	Grsf1	1.51799269661194e-05
Etv5	Gdf3	1.51793673444381e-05
Gm14326	Gnai3	1.51791244477652e-05
Ttn	Ept1	1.51773932915081e-05
Ptov1	1700030L20Rik	1.51772541222905e-05
Cdk2ap1	Slc25a13	1.51760310405542e-05
Sod2	AI314180	1.51755513271068e-05
Tcf3	Gm5148	1.51753651561854e-05
Ccdc36	Bbx	1.51752179853602e-05
Slc39a14	Phip	1.51749518495121e-05
Trim44	Chd7	1.51748564293521e-05
Zmynd11	Fam25c	1.51747148312231e-05
Bend4	Rps19	1.51740048815237e-05
Prelid1	Gm16702	1.51738943179474e-05
Ostc	Gm20767	1.51737094358149e-05
Wdr1	Tubb6	1.51733286794628e-05
Insig1	Slc25a13	1.51733201665886e-05
Dhcr24	Rpl13	1.51733134961296e-05
Cd24a	Id3	1.51730654277436e-05
Acaca	Alpl	1.517296825557e-05
Inpp5d	Mfsd11	1.51728322062502e-05
Ccdc36	Tceal8	1.5172584928714e-05
Kank2	2410006H16Rik	1.51706042383514e-05
Dhcr24	Slc25a13	1.5170416989665e-05
Msh2	Kpna2	1.51702359560718e-05
Mdm4	Dcdc2c	1.51702171220089e-05
Basp1	Gm13247	1.51701081080695e-05
Gm20362	Dynll1	1.51696715048172e-05
Mapre2	Lrrc58	1.51692898025466e-05
Zfp936	Echdc2	1.51685478359829e-05
Gm14326	Gosr2	1.51673453485557e-05
Ptplad1	Bcas2	1.51671162882096e-05
Myeov2	Malat1	1.51663025780361e-05
D17Ertd648e	Rps15a-ps6	1.51661271423227e-05
Slc7a3	Ezh2	1.51653261747946e-05
Fzd3	Ski	1.51653044298553e-05
H2-K1	Tubb5	1.51647766076822e-05
Kank2	Rpl27	1.5164732522466e-05
Zfp664	Rpl30	1.5164649197459e-05
Gm4724	Mapk14	1.51645442124573e-05
Pias2	Trim44	1.51637038333656e-05
Lactb2	Dsg2	1.51633228874101e-05
Tead2	Sparc	1.51630206242082e-05
H2-K1	Phax	1.51626177236743e-05
Tshz1	Lamb1	1.51624223870136e-05
Arf4	Lrp2	1.51621965844871e-05
Cth	Klhl22	1.51611521031874e-05
Fam133b	Vimp	1.51609534325404e-05
Pdia3	Eif4enif1	1.51599970024748e-05
Pbx1	Larp7	1.51592651305308e-05
Gm14325	Mybl2	1.51591265707345e-05
Eny2	Rpl13a	1.5157844441792e-05
Ckap4	Krt8	1.51577763269313e-05
Grlf1	Rpl27a	1.51567964729461e-05
Gm5595	Tuba1a	1.51561931977427e-05
Itm2c	Nasp	1.51556040800108e-05
Pdia3	Lima1	1.51549938248277e-05
Khdrbs1	Ctsa	1.51543267646339e-05
Clspn	Dhrs3	1.51541603411462e-05
Insig1	Rpl13	1.51539974315e-05
Dhrs3	Mylpf	1.51538939584191e-05
Zmiz1	Rpl34	1.51529467210049e-05
Ell2	Kank2	1.51527240450289e-05
Tcf3	P4hb	1.51522650538517e-05
Dag1	Ube2l6	1.51522218577081e-05
Lactb2	Actg1	1.51521279461056e-05
Zfp960	Gm13826	1.51516553967722e-05
Ubr7	Gm5148	1.51515502765299e-05
Zmym2	Alpl	1.51510982957036e-05
Kdelr2	Gnai3	1.51505027660097e-05
Fxyd6	Srprb	1.51501459020129e-05
Ssb	Ephx2	1.5149377421845e-05
Msh2	Lima1	1.51488206441056e-05
Hdlbp	Lsr	1.51480259370498e-05
Phax	Lamb1	1.51471925137995e-05
Fabp5	Rbms1	1.51471810731814e-05
Itm2c	Ssrp1	1.51466354691318e-05
Dgcr8	2810417H13Rik	1.51465887435927e-05
Usp9x	Morc1	1.51461216465239e-05
Cst3	Gabarapl2	1.51459960632178e-05
Cst3	Emb	1.51458230285593e-05
Fth1	Dab2	1.5145203447013e-05
Stk38	Rrbp1	1.51451934817075e-05
Tceal8	Kat6b	1.51442526933109e-05
Ext1	Rbpj	1.51438862263583e-05
Bend4	Srprb	1.51437869313015e-05
Dusp9	Pdia6	1.51434170221445e-05
Basp1	Baz2b	1.51433131213781e-05
Ubr7	Lrrc59	1.51426522768486e-05
Zfp931	Fth1	1.51417875613034e-05
Gm5595	Slc39a7	1.51415510971641e-05
Eny2	Rpl14	1.51415393425324e-05
Ptprs	Rpl31-ps12	1.51408357475613e-05
Gdf3	Rpl24	1.51403307887738e-05
Gm3002	Rplp1	1.51391653638226e-05
Ptprs	Tceb1	1.51389310428178e-05
Klf4	Gna13	1.51384346149171e-05
Gm2381	Rpl23	1.51383203346284e-05
Dqx1	Tdgf1	1.51372170630722e-05
Shmt2	Chchd1	1.51371605220436e-05
Copg2	Gm15645	1.51369019265865e-05
Gpx3	Chchd10	1.51360381677263e-05
Sgk1	Nt5dc2	1.51356879408817e-05
Fzd3	Calm1	1.51349996571124e-05
Cetn2	Rpl18	1.51337506166796e-05
Renbp	Gm16702	1.51337486955864e-05
Tmem165	Rpl14	1.51331535448464e-05
Peg3	Cycs	1.51329840681419e-05
Smarce1	Taf9	1.51328965401489e-05
Mllt6	Dab2	1.51327467739892e-05
Me2	Rpl6	1.51325926456183e-05
Ptprs	Gpx1	1.51319769728795e-05
Kpna2	Dpysl2	1.51319626720561e-05
Puf60	Rorb	1.51318280566966e-05
1500012F01Rik	Crabp2	1.51315300268323e-05
Id3	Pdia3	1.51311735363213e-05
Cdh1	C77370	1.51306414528067e-05
Cst3	Mtf2	1.51305391075447e-05
Ppil4	Ptma	1.51303541992558e-05
Klf9	Rpl6	1.51302688642613e-05
Zfp326	Sox2	1.5130241403784e-05
Yes1	Myh10	1.51300474545449e-05
Rala	Rps28	1.51286120514984e-05
Tubb6	Casc4	1.51284667822984e-05
Psma4	Stra8	1.51282862858084e-05
AI314180	Calr	1.51277007793133e-05
Echdc2	Ppp2r4	1.51275520479266e-05
Iars	Ephx2	1.51274553719441e-05
Lin28a	Ubqln2	1.51263317876304e-05
Baz1b	Cmah	1.51261976431535e-05
Tpi1	Rpl14	1.51255998340868e-05
Nfu1	Suz12	1.5124925240496e-05
Zfp326	Ccnd2	1.51244103649453e-05
Tars	Dpysl2	1.51244011420154e-05
Zfp326	Pcmtd1	1.5124293126211e-05
Ccdc36	Rpl23	1.51239642988578e-05
Gnai3	Lamb1	1.51239220487439e-05
Sash1	Ran	1.51236207678503e-05
Taf9	Dgcr8	1.51226578817751e-05
Dusp9	Mest	1.51224364158107e-05
Kdm1b	Rpl24	1.51219634579711e-05
Kdm1b	Galk1	1.51219070745085e-05
Tmem165	Slc25a36	1.51214120723069e-05
Fth1	Casc4	1.51205848559381e-05
Rab6a	Eif2s2	1.511963167717e-05
Cd24a	Cst3	1.51195009591035e-05
Zmynd11	Sfrp5	1.51189942152123e-05
Cd24a	Vimp	1.51178509685526e-05
Ppp2r4	Gm20767	1.51175053507808e-05
Fbxo15	Chchd10	1.51170251107565e-05
Insig1	Ngfrap1	1.51167951951112e-05
Fzd3	Gm12191	1.51165988832186e-05
Eif4g2	Klf2	1.51145235578423e-05
Ubr7	Cdh1	1.51145195337063e-05
Rock2	Gnb2l1	1.51142955048863e-05
Sash1	Tpi1	1.51131873225766e-05
Srsf10	Ptplad1	1.51123826776326e-05
Gm5595	Ext1	1.51112363351688e-05
Ept1	Dqx1	1.51112130265544e-05
F11r	Tmem167	1.51110949243893e-05
Ext1	Calm2	1.51108805817033e-05
Dag1	Rpl22l1	1.51107178289448e-05
Atp6v1d	Tshz1	1.51105590132411e-05
Ube2l6	Tpm4	1.51105121964393e-05
Ube2l6	Rif1	1.5109915458148e-05
Fxyd6	5730507C01Rik	1.51092821276261e-05
Akap9	Zfp935	1.51081562238908e-05
Taf9	Pias2	1.51079608139417e-05
Tars	Sgk1	1.51074412191758e-05
Gltscr1l	Lrrc58	1.5107319902431e-05
Dhcr24	Peg10	1.51072032191005e-05
Insig1	Cdh1	1.51068009521575e-05
D17Ertd648e	Cmah	1.51067648994633e-05
Sgk1	Eny2	1.51066431892452e-05
Chd7	Rps29	1.51056259715634e-05
Commd7	Rn45s	1.51052526831321e-05
Ivns1abp	Hnrnpa2b1	1.51050310924318e-05
Fam98b	Mapk14	1.51045594324106e-05
Arf3	Rpl23a	1.51032858380764e-05
Gm14322	Yes1	1.51031728734192e-05
Fzd3	Als2	1.51025283974419e-05
Pgrmc2	Nfu1	1.5102346047036e-05
Fabp5	Gna13	1.51023407259432e-05
Gm6710	Cetn2	1.51016866670158e-05
Slc2a3	Luc7l2	1.5100554976727e-05
Slc2a3	C77370	1.51005000457105e-05
Kdm1b	Dclre1c	1.50988388532372e-05
Zmiz1	Scaf11	1.50985853422972e-05
Lima1	Atp6v1d	1.50985116192465e-05
Gtf2i	Cycs	1.50982353950123e-05
Larp7	Sparc	1.50978574168754e-05
Sgk1	A630089N07Rik	1.50975689080934e-05
Kdelr2	Gpc3	1.50970147853967e-05
Cd24a	Rpn1	1.50969839224568e-05
Grlf1	Pgrmc2	1.50967401302041e-05
Col4a1	Ppig	1.50958793473591e-05
Arf4	Eif1b	1.50955348333966e-05
Rnf187	Mkrn1	1.50953401386962e-05
Bbx	Pcmtd1	1.50951264773814e-05
Anp32b	Ulk1	1.50944371678175e-05
Fam98b	Med13l	1.50940719987618e-05
Tpd52	Tpt1	1.50940624335587e-05
Ptprs	Chd7	1.50935185422573e-05
Gm14430	Cdkn1c	1.50932224943335e-05
Klf9	Whsc1	1.50932172691984e-05
Slc25a36	Lima1	1.50908434830861e-05
Pwp1	Gm13826	1.50899128553466e-05
Tmem167	Epha4	1.50882783100824e-05
Cd38	Larp7	1.50882507911337e-05
Aff1	Efcc1	1.50878630753457e-05
Lrrc59	Ppia	1.50872885642106e-05
Fabp5	Usp22	1.50872141588701e-05
Ubr7	P4hb	1.5086528627589e-05
Cyp26a1	Gm13242	1.50864993156567e-05
Spen	Ftl1	1.50861716287636e-05
Msh2	Nfu1	1.50855750693186e-05
Cd38	Pabpc1	1.50845598385846e-05
Sfrp1	Myh10	1.50829718655021e-05
Acta2	Ptma	1.50828137152921e-05
H2-K1	Kif23	1.50823946654587e-05
Cdc16	Folr1	1.50822971395973e-05
Col4a1	Fau	1.50818854969107e-05
C77370	Ppil4	1.50810900128595e-05
Epas1	Ivns1abp	1.50807566674194e-05
Lamc1	Aff1	1.50807365224517e-05
Gosr2	Actb	1.50805937471769e-05
Srprb	Bcat1	1.50804223106007e-05
Manf	Rpl34-ps1	1.50803176639453e-05
Rock2	Galk1	1.50802947195571e-05
Shmt2	Maged1	1.5079871709745e-05
Kdm1b	Dhrs3	1.5079859257349e-05
Bex2	Mtf2	1.50794087245281e-05
Krt8	Phlda1	1.50792117033999e-05
Zfp781	AI314180	1.50782314637302e-05
Gm6710	Cxcr2	1.50782022983519e-05
Lactb2	Fn1	1.50780914861176e-05
Fabp5	Pdia3	1.50778572699382e-05
Tmsb4x	Exosc2	1.50777443244908e-05
Sod2	Nfu1	1.50776599846396e-05
Zfp931	Rps15a-ps4	1.50772609251222e-05
Krt8	Rpl37a	1.50772297509601e-05
Larp7	Gltscr1l	1.50766638827296e-05
Nr6a1	Ogdh	1.50757375218212e-05
Gm13152	Ddx3x	1.50756460298857e-05
Hsph1	Rps2	1.50755487689947e-05
Ptplad1	Exosc2	1.50750484756323e-05
Grsf1	Cd38	1.5074661583999e-05
Id3	Serpinh1	1.50745821069877e-05
H2-K1	Klf9	1.50742540451885e-05
Renbp	Manf	1.50727554536708e-05
Ctsa	Gm5595	1.5072099575302e-05
Zfp326	Rex2	1.50718152387274e-05
Rbms1	Rpl4	1.50716209042924e-05
Gdf3	Rpl9	1.50714274159829e-05
Baz1b	Pbx1	1.50713204763675e-05
Ell2	Calm1	1.50711549620249e-05
Grlf1	Ubxn2a	1.50708863813476e-05
Slc39a7	Gm14391	1.50701216506055e-05
Top2b	Sod2	1.50699196567703e-05
Shmt2	Elavl1	1.50698525875522e-05
Dqx1	Zfp42	1.50697670678273e-05
Top2b	Emb	1.50694422485705e-05
Eif4enif1	Hsp90aa1	1.50684428898557e-05
BC018473	Xaf1	1.50681673955953e-05
Mapre2	Rpl26	1.5067807817832e-05
Wls	Ppil4	1.50676203960275e-05
Crabp1	Fam98b	1.50670911271974e-05
Fam98b	Tdgf1	1.50669310033096e-05
Fdps	Ran	1.50660670824366e-05
Ostf1	Hexb	1.50657799920718e-05
Ube4b	Tmem206	1.5065451429023e-05
Crabp2	Sfr1	1.506504722776e-05
Gosr2	Ttc39b	1.5064664964353e-05
Akap9	Mars	1.50641442682107e-05
Shmt2	Gm5506	1.50639413459811e-05
Emb	Zmiz1	1.50620681412031e-05
Hn1	Hspa5	1.50613519311267e-05
Tmsb4x	Klf9	1.50603971007869e-05
Slc25a36	Zfp42	1.50596147317576e-05
Basp1	2310039L15Rik	1.50595580897731e-05
Kdelr2	Lcmt2	1.50577035104517e-05
Ski	Zfp42	1.5056034544859e-05
Cstb	Lactb2	1.50557383492224e-05
Ube2l6	Nt5dc2	1.505533211749e-05
Cd24a	Scd1	1.50549365889349e-05
Rras2	Dsg2	1.50519569297639e-05
Cox6a1	Lamb1	1.50507328183003e-05
Tpd52	Hn1	1.50499123280199e-05
Mars	Upp1	1.50498394203304e-05
Klhl22	Hnrnpa2b1	1.50495653987458e-05
Ube4b	Rps26	1.50479422811437e-05
Slc39a14	Lin28a	1.5047858125201e-05
Chchd1	Dynll1	1.50477773624385e-05
Cstb	Folr1	1.50476046173615e-05
Slc25a36	Rbms1	1.50469354019082e-05
Porcn	Sec61g	1.50467190093211e-05
Etv5	Bcas2	1.50464949771138e-05
AI314180	Lsm6	1.50454305664276e-05
Cul1	Cdk2ap1	1.50453567998174e-05
Ssbp3	Rpl35a	1.50451778801722e-05
Tcf3	Alpl	1.50449043899366e-05
Ept1	Bnip3l	1.50442880218201e-05
Gnpda1	Nfu1	1.50442433217622e-05
Rnf187	Rpl26	1.50437524880247e-05
Gm14430	Rps20	1.50427854355841e-05
Ext1	Arf4	1.50423857898021e-05
Zfp931	Rap1b	1.50409059585015e-05
Bend4	Mkrn1	1.50404690520098e-05
Gm4724	Hspb1	1.50404596300854e-05
Ubqln2	Scd2	1.50403507218201e-05
Lactb2	Fam98b	1.50398432183491e-05
Wls	Rpl31-ps12	1.50398021784364e-05
Pdgfa	Cyp26a1	1.50397940508522e-05
Fabp5	Flna	1.50396391153458e-05
Zmynd11	Rps15a	1.50369942791843e-05
Gm5595	Gm6548	1.50369715774365e-05
Gm14326	Akap9	1.50363955907363e-05
Gm14391	Calm3	1.50361468082901e-05
Mylpf	Brd8	1.50358516764333e-05
Ski	Tars	1.50356588044679e-05
F11r	Col18a1	1.50352292225705e-05
Echdc2	Grsf1	1.50342844039614e-05
Tead2	Acat2	1.5033290411641e-05
Acsl4	Baz2a	1.50332701924178e-05
Cyb5r1	Ldhb	1.50325874261786e-05
Zfp326	Dclre1c	1.50324417763784e-05
D17Ertd648e	Hmgb1	1.50309072447594e-05
Ubxn2a	Dqx1	1.50307874270239e-05
Fzd3	Arf1	1.50305978786129e-05
Chd7	Col4a2	1.50301668193639e-05
Dsg2	Edem1	1.50300425477337e-05
Acsl4	Dcbld2	1.5029880341238e-05
Gja1	Klf4	1.50294279727021e-05
Mapk14	Rbbp7	1.50289653920052e-05
Kif23	Tdgf1	1.50289473270799e-05
Cdh1	Slc2a1	1.50284498481236e-05
Sash1	Gnai3	1.50283576174067e-05
Baz1b	Zfp600	1.50281688700759e-05
Mars	Cdkn1c	1.50279017704155e-05
Pdia3	Pgrmc2	1.50276735563266e-05
Acaca	Top1	1.50272106689796e-05
5730507C01Rik	Ostc	1.50271753662552e-05
Pfkp	Alg13	1.50268492707222e-05
Gm6710	Ldhb	1.50262281882358e-05
Npc2	Tpm1	1.50261493250667e-05
Lap3	Fgf4	1.50257845252671e-05
Ubr7	Rps21	1.50257825616282e-05
Zfp960	Vim	1.50248213807185e-05
Tram1	Dpysl2	1.50243771227024e-05
Renbp	Rps26	1.50233584742203e-05
Basp1	Hsph1	1.50231255660833e-05
Cetn2	Ulk1	1.50225272832782e-05
Klf9	Chchd1	1.50224775549743e-05
Nfu1	Ran	1.50224000465615e-05
Tceb1	Hexb	1.50216989368285e-05
Kdm1b	Acaca	1.50216740903246e-05
Shmt2	Manf	1.5021603685225e-05
Zmym2	Gna13	1.5021427536952e-05
Fabp5	Rpl36a	1.50205802009539e-05
Ctsa	Tubb6	1.50201348814518e-05
Galk1	Gm4944	1.50199950185847e-05
Fam64a	Lamc1	1.50197959841114e-05
Cyp51	Tfcp2l1	1.50195961289757e-05
Zfp704	Cdc42se2	1.50190874392625e-05
Cd38	Gm13139	1.50188994447819e-05
Lrrc59	Hmgb1	1.50188661147697e-05
Zfp960	Fn1	1.50179347690643e-05
Chchd1	Gm6654	1.50174682945616e-05
Tjp1	Rplp2	1.50172457011298e-05
Taf9	Lap3	1.50166573648672e-05
Bex1	Dab2	1.50152625782293e-05
Cul1	Cyp2e1	1.50152172209587e-05
Nfu1	Rpl13	1.50143253873439e-05
Zfp326	Rps5	1.50139300372617e-05
Fam133b	2410006H16Rik	1.50138782291776e-05
Chchd1	Scd1	1.50134710402749e-05
Col18a1	Ftl1	1.50127529823835e-05
Mars	Sash1	1.50115310798663e-05
Peg3	Gata6	1.50111914002151e-05
Gm13152	AI314180	1.50107698919636e-05
Zfp960	Cmah	1.50101083482067e-05
Cd38	Mapk14	1.50097710986503e-05
Nfu1	Mt2	1.50094828872766e-05
Baz1b	Rps19	1.50086856783257e-05
Wls	Grsf1	1.50086729402694e-05
Tpm4	Sox11	1.50085726951535e-05
Ranbp1	Aff1	1.50080617397686e-05
Ppp2r4	Col18a1	1.50078469644196e-05
Fxyd6	Me2	1.50076345345629e-05
Ctsa	Rbbp7	1.5007246911328e-05
Zfp960	Kat6b	1.5006869668993e-05
Cul1	Gm16702	1.50064147522803e-05
Lrrc59	Hnrnpab	1.50063385796964e-05
Khdrbs1	Lrp2	1.50063059547401e-05
Hexb	Rps5	1.50062757169743e-05
Alpl	Slc7a3	1.50052547824515e-05
Ndufb4	Sash1	1.500498808527e-05
Gm6710	Rps12	1.50044143630902e-05
Baz2b	Hexb	1.50036837318078e-05
Col18a1	Bex2	1.5003641651415e-05
Wls	Gm15772	1.5003070297274e-05
Tpd52	Fam98b	1.50026822716476e-05
Sox11	Gm16702	1.50021919504637e-05
Ldha	Slc39a6	1.50021311947957e-05
Ttc39b	Actg1	1.5000696551222e-05
Pwp1	Ttc39b	1.50006012982768e-05
Msh2	Suz12	1.49992343639873e-05
Bex4	Cyp26a1	1.49984879942941e-05
Ept1	Ostf1	1.4997734069542e-05
Kdm1b	Fgf4	1.49977063798412e-05
Zfp960	2610305D13Rik	1.49969510824659e-05
Nfatc2ip	Wbp5	1.49969142409755e-05
Hn1	Rpl17	1.49968935781101e-05
Ngfrap1	Rpl3	1.49965720244563e-05
Dsg2	H3f3b	1.499633398479e-05
Fblim1	1700030L20Rik	1.49960083782596e-05
Slc2a3	Actb	1.49958267522418e-05
Rpn1	Slfn5	1.49956964859502e-05
Pdcd5	Dppa5a	1.49954624831465e-05
Cobl	Gm2381	1.49951617515961e-05
Gja1	Hdlbp	1.49948115602628e-05
Kdelr2	Dcdc2c	1.49945819225848e-05
Gpc3	Cyp26a1	1.49941819388859e-05
Grlf1	F830016B08Rik	1.49930645590257e-05
Epha4	Zmynd11	1.49927394181031e-05
Igf2	Rif1	1.49922495345108e-05
Bend4	C77370	1.49918858455724e-05
Grsf1	Ubxn2a	1.49907859597084e-05
Dag1	Fubp1	1.49906042528662e-05
Mest	Gm7102	1.49903483578663e-05
Sod2	Sash1	1.49900334300398e-05
Gm4724	Npc2	1.49895898175643e-05
Chchd10	Spen	1.49890289312293e-05
Klf9	Psmd2	1.49887891336114e-05
1500012F01Rik	Baz2b	1.49886284444831e-05
Edem1	Alpl	1.49884187474597e-05
Gm4724	Commd7	1.49882270505406e-05
Id3	Rps21	1.49878616160463e-05
Vamp3	Igf2	1.49877186738921e-05
Cdc42se2	Rpl23a	1.49865089097504e-05
Cdh1	Sash1	1.49855909423814e-05
Psmd2	Lamb1	1.49840430949023e-05
Sars	Usp22	1.49839352557819e-05
Mdk	Ubxn2a	1.49838265041049e-05
Gm4724	Rpl24	1.49835355661699e-05
Ubqln2	Dclre1c	1.49831593859835e-05
Ostf1	Zfp931	1.49830415847469e-05
Eif1b	Zcchc11	1.49822166275124e-05
Slc2a3	Dppa5a	1.49811103868239e-05
Pwp1	Calr	1.49808738589728e-05
Cst3	Grsf1	1.49808382604124e-05
Tpd52	Alg13	1.49807542890544e-05
H2-K1	Hmgb2	1.49806356572172e-05
Slc39a6	Lgals1	1.49805437482849e-05
Clspn	Bbx	1.49803830597342e-05
AI314180	Surf4	1.49802092885036e-05
Zfp326	Sec61g	1.4978895020334e-05
Cdc16	Hsp90aa1	1.49786975391262e-05
Cd38	Hspa5	1.49784187248818e-05
Rbpms2	Zfp704	1.49783095396656e-05
Zcchc11	C77370	1.49775347294835e-05
Cd24a	Vamp3	1.49774496695726e-05
Dusp9	Gabarapl2	1.49767040875816e-05
Gtf2i	Emb	1.49752489527167e-05
Nt5dc2	Acta2	1.49747837595776e-05
Kank2	Rif1	1.49747146629427e-05
Gm14326	Vimp	1.49737196702604e-05
Krt8	Hnrnpab	1.49734423343859e-05
Manf	Fgf4	1.49733352762632e-05
Dag1	Ostf1	1.49730678626222e-05
Mapk14	Mapre2	1.49724108979119e-05
Cth	Rbm3	1.49720977099707e-05
Mettl9	Fabp3	1.49710898225981e-05
Klhl22	Ttf1	1.49703681110933e-05
Gna13	Slc2a1	1.49703257346144e-05
Slc25a36	Ddost	1.49686663942519e-05
Rpn1	Zfp931	1.49684800599719e-05
Surf4	Wdr1	1.49681746048261e-05
Tpd52	Gm10324	1.49677625445757e-05
5730507C01Rik	Gm13154	1.49675165704082e-05
Wdr1	Ngfrap1	1.49675089779492e-05
1500012F01Rik	Lrrc58	1.49673864726515e-05
Renbp	Nt5dc2	1.49670394506121e-05
Vim	Ttn	1.49666314310824e-05
Sfrp1	Pwp1	1.49662261395341e-05
Morf4l2	Zfp931	1.49655979091521e-05
1700030L20Rik	Ostf1	1.49636162342835e-05
Gm20362	E030024N20Rik	1.49635780127039e-05
Klf9	Eif4g2	1.49632150202509e-05
Id3	Rpl26	1.4962332949435e-05
Msh2	Slc7a3	1.49619377283866e-05
Pdgfa	Slc7a3	1.49608972570709e-05
Peg3	Lin28a	1.49597103234347e-05
Tead2	Nanog	1.49594136075931e-05
Clspn	Uba2	1.49590633404182e-05
1700030L20Rik	Rps4x	1.49586696768498e-05
Mettl9	Fbxo15	1.49585243618354e-05
Srprb	Rpl31	1.49584881052823e-05
Ubr7	Rps19	1.49577404009317e-05
Echdc2	Gm12191	1.49576987354639e-05
Gnpda1	Hnrnpu	1.49557697022883e-05
Gm14325	Lactb2	1.49555520250231e-05
Ubr7	Dclre1c	1.49555404473233e-05
Id3	Peg10	1.49554343503812e-05
Kif23	Lcmt2	1.49552211688685e-05
Itm2c	Bnip3l	1.49551999059582e-05
Gm20362	Ckap4	1.49542278663946e-05
Fzd3	Cox8a	1.49533822005163e-05
Srsf10	Phax	1.49528334220499e-05
Ttn	Cst3	1.49525126741117e-05
Dag1	Ppp1r16b	1.4952341378348e-05
Rala	Rps7	1.49515431238731e-05
Rras2	Rps16	1.49509949289548e-05
Rbms1	Tead2	1.49507790409748e-05
Sgk1	Eno1	1.49505561193841e-05
Gltscr1l	Rpl36	1.49504543154062e-05
Lin28a	Stmn2	1.49502885874108e-05
Nfatc2ip	Amotl2	1.49495082988657e-05
Hn1	AI314180	1.49490426824319e-05
Gm13152	Renbp	1.49488296606588e-05
Gm20767	Meis2	1.49486823446086e-05
Zfp71-rs1	Slc7a3	1.49482821507919e-05
Tcf3	Stra8	1.49480757882059e-05
Ppp2r4	Hmgb2	1.4947881195017e-05
Tdgf1	Txndc5	1.49478731115803e-05
Col4a1	Cdkn1c	1.49471229192834e-05
Ptov1	Aff1	1.49465627604921e-05
Tmem165	Rpl37a	1.49452943909491e-05
Zmiz1	Sod2	1.49444680848231e-05
Zmym2	Upp1	1.49421448701156e-05
Fbxo15	Gm10324	1.49418256925707e-05
Ski	Ccnd2	1.49416584303629e-05
Sox11	Ttn	1.49415483648879e-05
Ell2	Exosc2	1.49413426780986e-05
Wls	Phip	1.49409051173239e-05
Epas1	Sec61g	1.4940667052608e-05
Gm5595	Slc2a1	1.49401076228829e-05
Insig1	Kcnq1ot1	1.49400042986514e-05
Tjp1	Rps2	1.49398087376146e-05
Crabp2	Mpv17l	1.49398080588326e-05
Fabp5	Eif4enif1	1.49391811972849e-05
Mllt6	Sc4mol	1.49388890739694e-05
Ephx2	Epas1	1.49381827437553e-05
Manf	Ldhb	1.49374864184683e-05
P4hb	Fam25c	1.49373484125932e-05
Dusp9	Hsp90b1	1.49369111745925e-05
Tceb1	Cetn2	1.4936662173636e-05
Sgk1	Rala	1.49356771948274e-05
Ctsa	Gm16702	1.49346471668982e-05
H2-K1	Serp1	1.49344977146775e-05
Cd38	Slc7a14	1.49337501975426e-05
Ppp2r4	Cnbp	1.49334841845298e-05
Phip	Stk38	1.49332025730916e-05
Whsc1	Cxcr2	1.49327568626167e-05
Ube4b	Ubqln2	1.49325682026587e-05
Ext1	Serp1	1.49321715536455e-05
Id3	Rplp2	1.49321131749408e-05
Porcn	D17Ertd648e	1.49318612830686e-05
Grlf1	Mtf2	1.49315134698296e-05
Igf2	Fau	1.49305477287424e-05
Mapre2	Igf2	1.49297565927543e-05
Ell2	Me2	1.49286630443401e-05
F11r	Stk38	1.49283394108845e-05
Ext1	Ezh2	1.4928100353532e-05
Stmn2	Actb	1.49278046909882e-05
Gm6710	Itm2c	1.49277206642751e-05
Pdgfa	Rpl31	1.49273468833172e-05
Msh2	Fblim1	1.49264467759795e-05
Wdr1	Nmrk1	1.49260096435332e-05
Krt8	Hmgb2	1.4924860969467e-05
Epas1	1700030L20Rik	1.49245330100038e-05
Chd7	Fubp1	1.49241487661647e-05
Wdr1	Kank2	1.4924070190528e-05
Fam133b	Gm16702	1.49233760469223e-05
Id3	Ubr5	1.4923225761484e-05
Igf2	Whsc1	1.4922784843165e-05
Tmsb4x	Ept1	1.49226237904009e-05
Epas1	Gm12191	1.49224672940194e-05
Mapre2	Gm17644	1.49224095578101e-05
Shmt2	2810417H13Rik	1.49220808977078e-05
Pdia3	Pcmtd1	1.49218018240013e-05
Tmed2	Mdm4	1.49217737754855e-05
Pgrmc2	Cyb5r1	1.49212025976354e-05
Crabp1	Rbms1	1.49210931081575e-05
Igf2	Eno1	1.49206449406274e-05
Tjp1	Rpl13a	1.49198697294598e-05
Mylpf	Tars	1.49198195183731e-05
Zmym2	Zfp704	1.49194402383077e-05
Wdr1	Nars	1.4919192904248e-05
Manf	Zfp931	1.49189205188744e-05
Timm22	Krt8	1.49187126527522e-05
Rnf187	C77370	1.49178101560427e-05
F11r	Rpl34	1.49174301920506e-05
Psmd2	Zfp703	1.49171349774421e-05
Gnpda1	Psma4	1.491614660832e-05
Galk1	Klf2	1.4916046848185e-05
Rpn1	Rps20	1.49149027825058e-05
Fabp5	Pmm1	1.49145303073427e-05
Igf2	Sec61g	1.49142604661964e-05
Zmym2	A630089N07Rik	1.49133816490691e-05
Cd24a	Rpl8	1.49127895352041e-05
Crabp1	Rpl31-ps12	1.49117707749391e-05
Ivns1abp	Cyp26a1	1.49113396228996e-05
Cyb5r1	Dsg2	1.49110297348509e-05
Bend4	Sparc	1.49109258037258e-05
Pdia3	Chd4	1.49105602125777e-05
Maged1	Ifitm1	1.49104632058508e-05
Fbxo15	Mylpf	1.49086228668963e-05
Gltscr1l	Rps20	1.49082622173685e-05
Ranbp1	Inpp5d	1.49078867074134e-05
Pmm1	Zfp935	1.49059496602442e-05
Prrc1	Dcbld2	1.49056540862691e-05
Cdc16	Rpl17	1.49055425441273e-05
Dusp9	Pmm1	1.4904368154254e-05
1700030L20Rik	Crabp1	1.49041682312132e-05
Klf2	Gm13247	1.49040835384247e-05
Copg2	Rpl6	1.49036231056e-05
Mettl9	Crabp1	1.49032866144641e-05
0610010B08Rik	Rps21	1.49015314817607e-05
Gnpda1	Cbx3	1.49014900653591e-05
Fn1	Atp6v1d	1.49012335296939e-05
Shmt2	Nars	1.49007757263379e-05
BC018473	Ndufb2	1.49001058381901e-05
Msh2	Rock2	1.49000749598176e-05
Sfrp1	Pgrmc2	1.49000704478623e-05
Lin28a	Eef1a1	1.49000382282332e-05
Ttc39b	Rplp1	1.489920395098e-05
Pgrmc2	Hspb1	1.48991605475457e-05
Myl12a	Klf2	1.48981304067468e-05
Gm6710	Itpa	1.48979219473512e-05
Sars	Pfkp	1.48976551320488e-05
Gm20362	Prrc1	1.48972219398017e-05
Cdh2	Alpl	1.48967497217508e-05
Peg3	Gm5148	1.48966406578015e-05
Bend4	Gabarapl2	1.48965527252788e-05
Ddb1	Ccnd2	1.48959460762568e-05
Fam25c	Slc16a1	1.48958199606304e-05
Col4a1	Myh10	1.48957397188295e-05
Tdh	Ppig	1.48956868131425e-05
Kank2	Rpl12	1.48956627646886e-05
Ldhb	Lamc1	1.48954555619636e-05
Fn1	Gltscr1l	1.48947532965036e-05
Rpn1	Med13l	1.48946909588909e-05
Id3	Dnajc10	1.48941919781176e-05
Gtf2i	Rpl18	1.48938603411896e-05
Klf4	Tpt1	1.48936957399474e-05
Ngfrap1	Mettl9	1.48921839453218e-05
Emb	Prtg	1.48918376830857e-05
Mdm4	Pcmtd1	1.48916983344212e-05
Bbx	Lactb2	1.48912084469547e-05
Fam133b	Rps24	1.48910838499133e-05
Ctsa	Dppa5a	1.4890680136835e-05
Gltscr1l	Exosc2	1.48906655638243e-05
Hnrnpl	Zmiz1	1.48892286480886e-05
Gm14391	Klf4	1.48887585546816e-05
Ell2	Kcnq1ot1	1.48883961955135e-05
Lin28a	C77370	1.48878370425619e-05
Gm5595	Rps15a	1.48877089877441e-05
Fn1	Gm13139	1.48871064909902e-05
Dusp9	Bex2	1.4886500961326e-05
Fzd3	Snrpe	1.48860583284224e-05
Zfp936	Lrrc58	1.48856105062728e-05
Edem1	Slc39a6	1.48852799378043e-05
Chchd1	Rps3	1.48844221555716e-05
Zfp97	Whsc1	1.48838874581566e-05
F830016B08Rik	Cetn2	1.48835244367177e-05
Cetn2	Sec61g	1.48832963301663e-05
Gtf2i	Rpl4	1.48813020595261e-05
Fxyd6	Hspb1	1.48800481042306e-05
Morf4l2	Suz12	1.48799878297181e-05
Rala	Edem1	1.48798671523307e-05
Id3	Gm5148	1.48793361935238e-05
Tmbim6	Rpl4	1.48792000719121e-05
Mylpf	Asns	1.48791939768163e-05
Echdc2	Rpl9	1.48791767878421e-05
Eif1b	Rpl3	1.48786533407223e-05
Grlf1	Gm14325	1.48781412958953e-05
Scaf11	Ppp1r16b	1.48769359299628e-05
BC018473	Rpl23	1.48767090437434e-05
Renbp	Rps3	1.48759959007647e-05
Shmt2	Snrpg	1.48759518726446e-05
Pbx1	Gm13247	1.4875825640743e-05
Kank2	Top1	1.48757266506137e-05
Krt8	Renbp	1.48752877614e-05
Zfp781	Ext1	1.48751483796986e-05
Eif4enif1	Epha4	1.48749272195755e-05
Gpx3	Hspa5	1.48747958024237e-05
Epas1	Slx1b	1.48742295918622e-05
Phlda1	Zfp664	1.48735224999641e-05
Eif4enif1	Mars	1.48733380167598e-05
Bzw2	Slfn5	1.48712607753073e-05
Mapre2	Gm13826	1.48710696281375e-05
Zmym2	1500012F01Rik	1.48702904357175e-05
Sgk1	Ivns1abp	1.48698441320209e-05
Crabp1	Me2	1.48693640432313e-05
Wdr1	Vimp	1.48693188151251e-05
Zmym2	Commd7	1.48687361600557e-05
Insig1	Rps26	1.48685159753906e-05
Bend4	Xaf1	1.48685102346772e-05
Bnip3l	Klf4	1.48683627334065e-05
Gm13152	Cth	1.48680653380419e-05
Dusp9	Whsc1	1.48679353968272e-05
Cyp26a1	Ept1	1.48675156822085e-05
Ngfrap1	Ubqln2	1.48672123941727e-05
Tshz1	Zfp936	1.48661642314638e-05
Chd7	Renbp	1.4865508456895e-05
Zmiz1	Rpl18	1.48653222203111e-05
Mapre2	Tpd52	1.48649876899603e-05
Zfp664	Gm10324	1.48644698267504e-05
Ptplad1	Gm7102	1.48636474861039e-05
Tjp1	Kank2	1.48632927736357e-05
Basp1	Kank2	1.48620165245346e-05
Nfu1	Ubr7	1.48613606317531e-05
Tmem167	Mt2	1.48604977261745e-05
Epas1	Lrrc59	1.4860319840971e-05
Nedd8	Fabp5	1.4860027309199e-05
Eif4a3	Cnbp	1.48594374072957e-05
Kdm1b	Zfp936	1.48594344733944e-05
Serpinh1	Zfp326	1.48593296746985e-05
Cobl	Fau	1.48591046706821e-05
Gm14322	Epas1	1.48582549774943e-05
Taf9	Rpl32	1.48581676944516e-05
Prdx4	Gtf2i	1.48570664800878e-05
Pgrmc2	Lsr	1.48564629854106e-05
Tshz1	Pcmtd1	1.48563839859083e-05
Calm3	Cdh1	1.4855845672828e-05
Lama1	Actb	1.4855469706013e-05
Fn1	Klf2	1.48551931045897e-05
Sh3glb1	Rap1b	1.48546627624065e-05
Sgk1	Rap1b	1.48546480797794e-05
Mapre2	Kif3a	1.48545248648531e-05
Serp1	Wls	1.48543739704538e-05
Prelid1	Scd2	1.48530967631761e-05
Bend4	Esrrb	1.48525966102912e-05
Tmem165	Itpa	1.48505869788097e-05
Ulk1	Plod2	1.48504657765425e-05
Nt5dc2	Hmgb1-rs17	1.48501873774063e-05
Fblim1	Slc25a36	1.48501660561161e-05
Dnajc10	Ostf1	1.48482919320458e-05
Ptprs	Acsl4	1.48480377993793e-05
Zfp326	2310039L15Rik	1.48480337758197e-05
Kdm1b	Rap1b	1.48478219068439e-05
Gdf3	Rps19	1.4847687548043e-05
AI314180	Hspa5	1.48459266394208e-05
Gm5860	Zfp931	1.48451234427469e-05
Jam2	Rpl36a	1.48441642041112e-05
1700030L20Rik	Slc25a36	1.48437721417498e-05
Gm4724	Phax	1.48429296460058e-05
Msh2	F11r	1.48411143752588e-05
Pfkp	Hsp90aa1	1.48410907230452e-05
Vimp	Myeov2	1.48410137383891e-05
Wdr1	Brd8	1.48409939744703e-05
Fabp5	Srsf1	1.48406185525649e-05
Gm14325	Lima1	1.48401592821013e-05
Echdc2	Rps4x	1.48382584992652e-05
Lsr	Rps3	1.48382485336684e-05
Dsg2	Rps26	1.48377581507517e-05
Aff1	Slc39a6	1.48374919513012e-05
Ctsa	C77370	1.4837484224507e-05
Acsl4	Lgals1	1.48370428469597e-05
Gtf2i	Top1	1.4836040546436e-05
Sox11	Pdgfa	1.48359274710578e-05
Scaf11	Morc1	1.48354465721374e-05
Insig1	Rps17	1.48351432173448e-05
Kank2	Hspd1	1.48346446564208e-05
Vimp	Dcbld2	1.48345220398402e-05
Maged1	Eif1b	1.48334249001133e-05
Eif1b	Pabpc1	1.48330778291241e-05
Gosr2	Lefty2	1.48329188220398e-05
Emb	Ccnd2	1.48320349076961e-05
Ubr7	Gm13212	1.48314507220261e-05
Vimp	Grlf1	1.48309386264101e-05
Wdr1	Myl6	1.48303900734314e-05
Tcf3	Car2	1.48294591916499e-05
H2-K1	Srp14	1.48286448101943e-05
Acat2	Sash1	1.48280288511535e-05
Morf4l2	Rala	1.48274305567121e-05
Kank2	Asns	1.48273917391141e-05
Gja1	Copg2	1.48270977774633e-05
Peg3	Rps18	1.48263376841162e-05
Itm2c	H3f3b	1.48257903592772e-05
Pfkp	Cxcr2	1.48251620637571e-05
Tcf3	Tet1	1.48239940861929e-05
Meis2	Bcas2	1.48234186346529e-05
Tmsb4x	Fabp3	1.48229000094955e-05
Klf4	Pias2	1.48228118035127e-05
Epas1	Phip	1.48225948599725e-05
Renbp	Zmym2	1.48224902938575e-05
Gm4724	Rps23	1.48223118873488e-05
Phlda1	Zfp488	1.48222018354914e-05
Top2b	2310039L15Rik	1.48221069927698e-05
Ulk1	Rps16	1.48217795360423e-05
Hn1	Ppia	1.4821527906776e-05
Chchd1	Hspd1	1.48211005792232e-05
Eif4enif1	Gna13	1.48210252913237e-05
Tmpo	Echdc2	1.48209796669848e-05
Dhrs3	Ccnd2	1.48200980568639e-05
Ski	Folr1	1.48200560457117e-05
Alpl	Gnb2l1	1.48199982195804e-05
Zfp936	Acsl4	1.48194196561065e-05
Inpp5d	Arf3	1.4819262870584e-05
Fbxo15	Hnrnpa0	1.48191717566792e-05
Zmym2	Nfu1	1.48182109252933e-05
Lrrc59	Rpl12	1.48172826652644e-05
Zfp931	Suz12	1.48172480668266e-05
Gm14430	Rps5	1.48168476771318e-05
Hn1	Rps27a	1.48165562252456e-05
Tmem165	Rpl37	1.48160371813209e-05
Dsg2	Fasn	1.48158721012519e-05
Cul1	Cst3	1.48155624132695e-05
Msh2	Lsr	1.48154555644074e-05
Itpa	Klf9	1.48152293109159e-05
Sox11	Wls	1.48149884091093e-05
Tceb1	Ttf1	1.48149378596917e-05
Gja1	Hspa5	1.48145340745336e-05
Prelid1	Gm17644	1.48143801317282e-05
Phlda1	Puf60	1.4814254307824e-05
Cars	Taf9	1.48132704662274e-05
Msh2	Shmt2	1.48115831541348e-05
Esrrb	Mettl9	1.48109865508876e-05
Sod2	Rpl35a	1.48108028048839e-05
5730507C01Rik	Gm15772	1.480949541687e-05
Wls	Fau	1.48087603986235e-05
Pbx1	Xaf1	1.48087102890369e-05
Gm14430	Gm13826	1.48076133492951e-05
Arf1	Kank2	1.48068942291545e-05
Msh2	Itpa	1.48067103228655e-05
Tcf3	Tfcp2l1	1.48066858816195e-05
Nfu1	Slc25a13	1.48063483798591e-05
Zmynd11	Acaca	1.48055872374703e-05
Esrrb	Rbm3	1.48052910111107e-05
Gm14322	Tpm4	1.48052791739075e-05
Hsph1	Tpm4	1.48048333867319e-05
Cetn2	Mapre2	1.48046217958479e-05
Ctsa	Srsf10	1.48042340305398e-05
Gtf2i	Gm14322	1.48033160089095e-05
Kank2	Srsf10	1.48019505905941e-05
Kank2	Hmgb2	1.4801933674614e-05
Meis2	Sec23ip	1.48011773654344e-05
Ube4b	Mars	1.4799275833823e-05
Sod2	Gltscr1l	1.47966034405173e-05
Grlf1	Akap9	1.47961803857716e-05
Basp1	Rpl31	1.47958052156192e-05
Ddost	Cst3	1.47941238364678e-05
Pgrmc2	Rps29	1.47938595299453e-05
Kif3a	Hsp90aa1	1.47936778502401e-05
Zfp326	D17Ertd648e	1.47923847147896e-05
Tmem165	Chd7	1.47921624970854e-05
Rab6a	Gm13152	1.47906682123006e-05
Lin28a	Col4a2	1.47906046496363e-05
Fabp5	Brd8	1.47904615439598e-05
D17Ertd648e	Nr6a1	1.47904236931661e-05
Alpl	Rpl27a	1.47899259874102e-05
Col4a1	Srp14	1.47893376926588e-05
Fabp5	Phip	1.47892915828166e-05
Tcf3	Rps14	1.47886406686641e-05
Ubr7	Jam2	1.47885708484121e-05
Ivns1abp	Chd7	1.47874007561277e-05
Mapre2	Cmah	1.47863290706658e-05
Ddb1	Ftl1	1.47862525865715e-05
Vimp	Tpm4	1.47862002808823e-05
Eif1b	Gm3002	1.4786038147225e-05
Mylpf	Lrpap1	1.47859925455958e-05
Akap9	Copg2	1.47859624825648e-05
H2-K1	Lsr	1.4785761362695e-05
Psat1	Ogdh	1.47857085716577e-05
Fdps	Pbx1	1.47855297465104e-05
Cd24a	Itm2c	1.47853523337306e-05
Tjp1	Pcmtd1	1.47852688783199e-05
Cstb	Cxcr2	1.47851701956726e-05
Pgrmc2	Cyp26a1	1.47849635001894e-05
Cetn2	Nlrp1a	1.47843774029272e-05
Bzw1	Fxyd6	1.47842814478886e-05
Krt8	C330021F23Rik	1.47836628542603e-05
Hn1	Casc4	1.47834990549654e-05
Pfkp	Slc7a3	1.47833339307607e-05
Nedd8	Ttc39b	1.47830108367856e-05
Slc39a7	Cyp2e1	1.47826076538328e-05
Gtf2i	Rpn1	1.47824443847766e-05
H2-K1	Mt1	1.47822714735992e-05
Nfatc2ip	Pias2	1.4782109098013e-05
1700030L20Rik	Rras2	1.4782050190226e-05
Zfp936	Xaf1	1.47815540123668e-05
Ext1	Als2	1.47814248773872e-05
Ptov1	Gm13154	1.47813959774413e-05
Fdps	Psat1	1.47809651784249e-05
Zmym2	Tubb5	1.47809616004981e-05
Rbms1	Klf4	1.4780899869364e-05
Basp1	Mtf2	1.47805039450387e-05
Baz1b	Eif4enif1	1.47800962727674e-05
Crabp1	Slc7a14	1.47788724585824e-05
Acaca	Echdc2	1.47787661927151e-05
Rpn1	Dgcr8	1.47775098474283e-05
Phax	Morc1	1.47774127138202e-05
Cobl	Lactb2	1.47772236822617e-05
Vamp3	Itpa	1.47769766140172e-05
Crabp2	Mybl2	1.47759853550546e-05
Klhl22	Rras2	1.47759660650057e-05
Vim	Mt1	1.47757219024293e-05
Whsc1	Inpp5d	1.47754056896979e-05
Krt8	Dclre1c	1.47744342459486e-05
Cd38	Stmn2	1.47743485867044e-05
Slc7a3	Lrrc58	1.4773023005566e-05
Porcn	Hoxb2	1.47728780873521e-05
C77370	Scd2	1.47724283737257e-05
Phlda1	Itm2c	1.47723829202783e-05
Gm14391	Cxcr2	1.4772284369932e-05
Pdia3	Tbx3	1.47715460616409e-05
Sars	Gnpda1	1.47712726142106e-05
Itm2c	Cars	1.4771076924739e-05
Gnai3	Actg1	1.47708001199887e-05
Cdc16	Dusp9	1.4770199977252e-05
Taf9	Lamc1	1.47697039320428e-05
Slc16a1	Lcmt2	1.47687955708151e-05
Ept1	Actg1	1.4768738414241e-05
Renbp	Gosr2	1.47683740855915e-05
Nedd8	Rorb	1.47679148274401e-05
Tmem165	Dynll1	1.4767224787957e-05
Prrc1	Ttn	1.47669162452079e-05
Arf3	Chchd10	1.47665475045194e-05
Acaca	Zfp936	1.47657925258e-05
Rnf187	Gm17644	1.47654969499128e-05
F11r	Rpl9	1.47653566864641e-05
Grsf1	Lrp2	1.47651346104573e-05
Bend4	Ptma	1.47649930182641e-05
Dsg2	Prrc1	1.47641727139656e-05
Ptov1	Brd8	1.47631862903081e-05
Acat2	Rps12	1.47631859207626e-05
Gdf3	Mt1	1.47627808032216e-05
Epha4	Gna13	1.47624417051939e-05
Wdr1	Chd7	1.47618660969575e-05
Tceal8	Slc7a14	1.47585763768411e-05
Ubqln2	Rpl34	1.47575737521499e-05
Msh2	Psat1	1.47575160820703e-05
Larp7	Vim	1.47574300575548e-05
Klhl22	Nedd8	1.47568813746875e-05
Gm10324	Rock2	1.47562230778936e-05
Tceal8	Zfp42	1.4756110328829e-05
Ubr5	Mest	1.47556254043381e-05
Ubr7	Meis2	1.4755113693707e-05
Ttc39b	Bcas2	1.4754339228396e-05
Kdm1b	Ext1	1.47542163954364e-05
AI314180	Lima1	1.47541369529873e-05
Edem1	Cxcr2	1.47541048744193e-05
Klf4	Hn1	1.47539314954187e-05
Gm14325	Hspb1	1.47529981209979e-05
Porcn	Ostf1	1.47529737645282e-05
Yes1	Hnrnpu	1.4752670610392e-05
Crabp1	Gm14430	1.47522818771609e-05
Klf4	Ogdh	1.47521589500157e-05
Myeov2	Peg3	1.47516697215521e-05
Prelid1	Mdm4	1.4749527644482e-05
Gm5595	Kpna2	1.47493543755873e-05
Inpp5d	Pcbp1	1.47482930720586e-05
Chchd10	Fxyd6	1.47480500873607e-05
Tead2	Tmem69	1.47479588769477e-05
F11r	Epha4	1.4747945913465e-05
Rbms1	Nfu1	1.47470669410256e-05
Gm13251	Esrrb	1.47468697140929e-05
F11r	Mtf2	1.47461266140505e-05
Zmiz1	Gja1	1.47457151497015e-05
Klf2	Gm13242	1.4745251334989e-05
Fdps	Gm10324	1.47449226751147e-05
Cbx3	Ephx2	1.47418967001421e-05
Nfatc2ip	Hmgn2	1.47413438949167e-05
Lima1	Morc1	1.47412333960281e-05
Srprb	Cyp2e1	1.47410117950574e-05
Igf2	Zfp781	1.47407458094929e-05
Chchd1	Gm9846	1.47407066817056e-05
Mylpf	Timm22	1.47391139540299e-05
Ptprs	Rps4x	1.47389320948335e-05
Zfp71-rs1	Dqx1	1.4737844915517e-05
Msh2	Ext1	1.47374346769871e-05
Rbm3	Lactb2	1.47374211857312e-05
Pias2	Echdc2	1.47365771443322e-05
D17Ertd648e	Rex2	1.47362961607807e-05
Psmd2	Pgrmc2	1.47361054124851e-05
Pgrmc2	Gm13139	1.47357376197843e-05
Cd24a	Tdh	1.473546890682e-05
Ptov1	Acta2	1.47352532695446e-05
Cobl	Chchd1	1.47343988744128e-05
Rab6a	Calm3	1.4733649125429e-05
Slc25a13	Laptm5	1.47327036164415e-05
Dsg2	Rpl34	1.47325724202165e-05
Gosr2	Hsph1	1.47319804491235e-05
Chd4	Nasp	1.473179456624e-05
Psat1	Ski	1.47314534614292e-05
Ell2	Srprb	1.47310224020996e-05
Itpa	Fabp3	1.47307839137481e-05
Dag1	Brd8	1.47290875971516e-05
Tpm1	Lama1	1.47289425725903e-05
Tars	Sox11	1.47278366305559e-05
Etv5	Top2b	1.47275593215563e-05
Zfp936	Rpl23a	1.47273719615381e-05
AU018091	Tmpo	1.47268021115254e-05
Galk1	Me2	1.47265922117707e-05
Cd38	Zfp936	1.47261669347659e-05
Ppp2r4	Rps15a	1.47258053630388e-05
Id3	Psma4	1.47250936484385e-05
Tspan3	Cul1	1.47244240614782e-05
Ostf1	Rras2	1.47240514184018e-05
Srp14	Rpl23a	1.47238715547872e-05
Peg3	Rpl26	1.47237260720795e-05
Emb	Mllt6	1.47233043804145e-05
F11r	Chchd1	1.47225070548662e-05
F830016B08Rik	Itpa	1.47224362187797e-05
Gltscr1l	Rpl10a	1.47223418627824e-05
Pdia3	Rps26	1.47222278722988e-05
Ppp2r4	Peg3	1.47213780956425e-05
Col18a1	Hnrnpu	1.47203405296748e-05
Ddost	Lrpap1	1.47196884616575e-05
Zfp960	Zmym2	1.47191147461681e-05
Klf2	Fau	1.47188839539785e-05
Fam25c	Mylpf	1.4718426436047e-05
Kdm1b	Rpn1	1.47180633318725e-05
Klf4	Usp9x	1.47166693765155e-05
Id3	Tead2	1.47165968829518e-05
Wdr1	Clptm1l	1.47165670859238e-05
Ptov1	Chchd10	1.47158189942458e-05
Ptplad1	Gm13247	1.47157986315438e-05
Dhrs3	Slc25a36	1.47155955182237e-05
0610010B08Rik	Kank2	1.47154991837429e-05
Echdc2	Gm13157	1.47151599948322e-05
Gm20362	Zfp600	1.47150488341182e-05
Fzd3	Nedd8	1.47135829129533e-05
Ptov1	Anp32b	1.4713452884812e-05
Tead2	Slc7a14	1.47132269803333e-05
Dusp9	Cstb	1.47131007178769e-05
Lamb1	Gm7102	1.47121122376114e-05
Tfcp2l1	Bcas2	1.47119388528256e-05
Lrrc59	H2-K1	1.47116327331001e-05
Taf9	Gpc3	1.47114053036686e-05
Col18a1	H2-K1	1.47113008342587e-05
Rala	Ezh2	1.47111171356668e-05
Nt5dc2	Mkrn1	1.47110779630669e-05
C77370	Tpt1	1.47092195381798e-05
Gdf3	Med13l	1.47079904269098e-05
Ptprs	Peg10	1.47075727082089e-05
Atp6v1d	Actb	1.47075599150234e-05
Ptov1	Rpl37a	1.47070650100774e-05
Ppp2r4	Gm6548	1.47068651923287e-05
Insig1	Fn1	1.47067771011042e-05
AI314180	Cetn2	1.47067264187898e-05
Ube4b	Lgals1	1.47049734263702e-05
Wdr1	2500004C02Rik	1.47038309982421e-05
Gnpda1	Rps7	1.47035558654583e-05
Cst3	Mkrn1	1.47033695426081e-05
Gnpda1	Rpl14	1.47032162339333e-05
Arf3	Ezh2	1.47030980160443e-05
Clspn	Cox8a	1.47023338695322e-05
Peg3	Myh10	1.47023080084034e-05
Zfp936	Eif5	1.4701695478005e-05
Pdcd5	Sfrp5	1.47016003610591e-05
Baz1b	Rplp1	1.47002996106668e-05
Lama1	Hnrnpa2b1	1.46997899710792e-05
C77370	Srsf10	1.46994881224841e-05
Ilk	Rpl31-ps12	1.46986452039916e-05
Col4a1	Clptm1l	1.46985297000775e-05
Prrc1	Prtg	1.46979060374036e-05
Fbxo15	Rpl18a	1.4697456038348e-05
Cd24a	0610010B08Rik	1.4697119396263e-05
Slc25a36	Mylpf	1.46969615365965e-05
Sash1	Hmgn1	1.46968303395618e-05
Gm13152	Gosr2	1.46967986857812e-05
Ccdc36	Gm3002	1.46965953297965e-05
Fzd3	Rpl34	1.4696308940552e-05
Cul1	Id3	1.46960716675019e-05
Tbx3	Rpl18a	1.46960267821668e-05
Ttc39b	Rpl30	1.46954684702725e-05
Slc16a1	Ptma	1.4694477484667e-05
Aff1	Rplp1	1.46944680944292e-05
Ski	Lsm6	1.46940583961879e-05
Tdgf1	Mllt6	1.46934444870434e-05
Cd24a	Phlda1	1.46931436347268e-05
Copg2	Gm13157	1.4692358961269e-05
Manf	Rpl35a	1.46922912050365e-05
Eif4enif1	Morc1	1.46919733995959e-05
Cdc16	Meis2	1.46909681136358e-05
Mapre2	Gm10653	1.46909087770066e-05
Ctsa	Psmd2	1.46896759638377e-05
Zfp936	Dynll1	1.46890431913875e-05
5730507C01Rik	Actg1	1.46882642094809e-05
Col4a1	Dynll1	1.46875554274798e-05
Mapre2	Acsl4	1.46872052492604e-05
Ssbp3	Rps19	1.46865081832541e-05
Gm20362	Eif4g2	1.46846300580458e-05
Rras2	Rps15a	1.46832304780996e-05
Kank2	Rps23	1.46813077909765e-05
Col4a1	Rps4x	1.46812797918758e-05
Mdm4	Slc39a6	1.46810116479435e-05
Ell2	Smc2	1.46806391560711e-05
Cobl	Col18a1	1.46801262655888e-05
Tceb1	Zcchc11	1.46800093991554e-05
Ulk1	Rps14	1.46797927484519e-05
Esrrb	Grsf1	1.46797401182894e-05
Cetn2	Cdc42se2	1.46791089526999e-05
Lrrc59	Tram1	1.46789827767648e-05
Fzd3	Gm5506	1.46782063094766e-05
Cd38	Kpna2	1.46777721918655e-05
Fabp5	Ldhb	1.46774857636676e-05
Fblim1	Prtg	1.46764865111811e-05
Prelid1	Rps21	1.4675383941078e-05
Ostf1	Dqx1	1.4675208951698e-05
Sars	Bcas2	1.46748843443587e-05
Ostf1	Krt8	1.46747135275664e-05
Tbx3	Peg3	1.46742842048945e-05
Ivns1abp	Rpl12	1.46740315370016e-05
Zmiz1	Rps15a	1.46734160878202e-05
Ppig	Gm14391	1.46733775681224e-05
Pmm1	Glud1	1.46732493693077e-05
Sh3glb1	Ctsl	1.4673053328316e-05
Dgcr8	Klf2	1.46730532883874e-05
Ptprs	Npc2	1.46721901348763e-05
Lamc1	Shmt2	1.4672182033514e-05
Cobl	Grsf1	1.46716902225124e-05
Tpm4	Pgrmc2	1.46702666909328e-05
Bnip3l	Actb	1.46699853612811e-05
Col4a1	Taf9	1.46697067681574e-05
Epas1	Hnrnpc	1.46693415399124e-05
Cd24a	Pmm1	1.46690956610275e-05
Chchd1	Lrpap1	1.46688242885334e-05
Cdk2ap1	Flrt3	1.46686181758619e-05
Chd7	Zfp97	1.46682785564104e-05
AI314180	Glud1	1.46678988981978e-05
Gm6525	Sgk1	1.46672247642337e-05
Gja1	Rex2	1.46671040995944e-05
Ell2	Rala	1.46667540706588e-05
Klf9	Npc2	1.46661563260633e-05
Rpn1	Fam98b	1.46660012204204e-05
Slc39a7	Clspn	1.46654315598894e-05
Id3	Dclre1c	1.46647004640775e-05
Pcmtd1	Sparc	1.46636402006826e-05
Gtf2i	Wbp5	1.46635001915262e-05
Col4a1	Tjp1	1.46630507549722e-05
Hn1	Dcdc2c	1.46630057419563e-05
Basp1	Echdc2	1.46627646363118e-05
Sgk1	Rpl36a	1.46623938284953e-05
Klf9	Dynll1	1.46622337192582e-05
Tjp1	Sfrp5	1.46617534858648e-05
Slc7a3	Gm16702	1.46611159330624e-05
Basp1	Sash1	1.46608385304765e-05
Galk1	Epas1	1.46604588869753e-05
Tmbim6	Klf9	1.46596017622297e-05
Myeov2	Etv5	1.46592673207654e-05
Sod2	Rpl32	1.46587342061353e-05
Chchd1	Cdc42se2	1.46584515925264e-05
Tubb6	Cd24a	1.46583485771214e-05
Ttn	Actg1	1.46582381018598e-05
Tcf3	Tshz1	1.46577923347339e-05
Fasn	Kpna2	1.46576825284709e-05
Igf2	Marcksl1	1.4657322086681e-05
Igf2	Tead2	1.46572915801159e-05
Insig1	Zfp931	1.4657044818252e-05
Wdr1	Prrc1	1.46567561198252e-05
Igf2	Epha4	1.46563350622996e-05
Maged1	Sash1	1.46558464623438e-05
Dpysl2	Zfp931	1.4655234749154e-05
Sash1	Tcf3	1.46552321888906e-05
Inpp5d	Baz2a	1.46550613675664e-05
Zfp704	Alg13	1.46548968827618e-05
Gm14326	Kat6b	1.4654851564085e-05
Chd7	Exosc2	1.46546366154562e-05
Jam2	Cth	1.46538461094999e-05
Sgk1	Tuba1c	1.46532284450223e-05
D17Ertd648e	Calm3	1.46528705377568e-05
Renbp	Rpl23a	1.46522452148837e-05
Zfp71-rs1	Ulk1	1.46521461392781e-05
Cyb5r1	2310039L15Rik	1.46518999531286e-05
Klf9	Edem1	1.46517729452001e-05
Arf3	Mllt6	1.46510773236198e-05
Gpc3	Cyb5r1	1.46509891928363e-05
Wdr1	Wls	1.46506848729347e-05
Gm5595	Hnrnpab	1.46506769702795e-05
Fubp1	Gm16702	1.46500295802573e-05
Alg13	Srsf10	1.46497059999037e-05
Bzw1	Trh	1.46493556117212e-05
Jam2	Tdgf1	1.46490573780354e-05
F11r	Lrrc58	1.4647739359573e-05
Pmm1	Lrpap1	1.46467575196748e-05
Porcn	Folr1	1.46460363003347e-05
AI314180	Dhcr24	1.46460128523057e-05
Gm10324	Rbpms2	1.46459582868627e-05
Prelid1	Rps15a-ps6	1.46454732030997e-05
Top2b	Yes1	1.46453136302373e-05
Fzd3	Echdc2	1.46452604925129e-05
Mapre2	Gm20767	1.46450488153893e-05
Ube4b	Lamc1	1.46449399830347e-05
Grlf1	Lap3	1.46444748145799e-05
Fubp1	Ptma	1.46442222097998e-05
Tbx3	Slfn5	1.4644096730717e-05
Slc39a14	Stra8	1.46439303675386e-05
Pmm1	Pcmtd1	1.46438071728749e-05
Cul1	Dnajc10	1.4642917875045e-05
Ctsa	Scd1	1.46428544244609e-05
Calm3	Shmt2	1.46424965254156e-05
D17Ertd648e	Nlrp1a	1.46424583043834e-05
Rala	D17Ertd648e	1.46417427304995e-05
Tbx3	Rps24	1.46414942582298e-05
Dpysl2	Dsg2	1.46412716385315e-05
Epas1	Kif23	1.46411484911856e-05
Fxyd6	Rpl12	1.46403252940726e-05
Cd38	Dqx1	1.46402066060512e-05
Col4a1	Rpl30	1.46384367738773e-05
Fzd3	0610010B08Rik	1.46381712742194e-05
Top2b	Galk1	1.46374633976722e-05
Gm5860	Rorb	1.46374430459814e-05
Id3	Cyb5r1	1.46374179162733e-05
Prdx4	Renbp	1.46374107487206e-05
Tmem167	Fam25c	1.46372935469948e-05
Epas1	Marcksl1	1.46369221413411e-05
Ttn	Mdm4	1.46368094215997e-05
Echdc2	Zfp326	1.46364785251641e-05
Zmiz1	Zfp600	1.46363786345449e-05
Fxyd6	Timm22	1.46363420324519e-05
Gm4724	Tpi1	1.46360921134103e-05
Cd24a	Trim44	1.46347786174974e-05
Ext1	Tspan3	1.46347754397536e-05
Gm14325	Gja1	1.4633765234336e-05
Cd24a	Rpl3	1.46335895379267e-05
Wls	Tet1	1.46328847307867e-05
Zfp326	Rpl9	1.4632883987388e-05
Gm14326	Gm20362	1.4632445575811e-05
Slc25a36	Gm10324	1.46317900999205e-05
Acaca	Usp9x	1.46309935991028e-05
Shmt2	Mir692-1	1.46303749213454e-05
Slc39a7	Dsg2	1.46301786298753e-05
Bex4	Zfp960	1.46297207172946e-05
Echdc2	Ndufb2	1.46294090722706e-05
Zmynd11	Cdkn1c	1.46292524053559e-05
Kpna2	Dab2	1.46288972756397e-05
Sox11	Pigp	1.46286792695554e-05
Slc39a7	Rpl4	1.4628670756402e-05
Col4a1	Rpn1	1.46282473772897e-05
Slc7a3	Col4a2	1.46274331190849e-05
Wls	Tmem206	1.46274240602022e-05
Chchd1	Hmgcs1	1.46272041036558e-05
Cox6a1	Tceal8	1.46265593983293e-05
Trim44	Rras2	1.46263820122819e-05
Cdh1	Zfp931	1.46259160151602e-05
Gtf2i	Eef1d	1.46258613149087e-05
Ski	Zfp703	1.46255711891986e-05
Zfp664	Rpl32	1.46250838618328e-05
Tshz1	Kif3a	1.46245437308423e-05
Fbxo15	Cyb5r1	1.46243574503226e-05
Fdps	Gm10653	1.46237133083654e-05
Sash1	Myl6	1.4623331904764e-05
Porcn	Pbx1	1.46232433770032e-05
Sc4mol	Rpl39	1.46230361923362e-05
Gm6710	Gm13242	1.46229573990614e-05
Dgcr8	Stra8	1.46229271591728e-05
Wls	Hnrnpu	1.46221344419201e-05
Bbx	Trim44	1.46221048084281e-05
Phlda1	Hspb1	1.46215712201382e-05
Morf4l2	Grsf1	1.4620958608251e-05
1500012F01Rik	Luc7l2	1.46200390767474e-05
Klf9	Rala	1.46195064953478e-05
Zfp931	Chchd1	1.46183137849763e-05
Itm2c	Cdkn1c	1.4618036873544e-05
Khdrbs1	Slfn5	1.46179983152545e-05
Lsr	Usp9x	1.46179769221904e-05
Bex2	Igf2	1.46176889990844e-05
Slc39a14	Tpm1	1.46161195668464e-05
Smarce1	Epas1	1.46149410556311e-05
Smarce1	Usp9x	1.46145428462504e-05
D17Ertd648e	Hspb1	1.46143629564304e-05
Cetn2	Brd8	1.46141396763184e-05
Sfrp1	Tubb6	1.46138601055579e-05
Cth	Hnrnpa0	1.4613532550985e-05
Kank2	Gdf3	1.46134792880722e-05
Dcbld2	Rps15a	1.46132924557034e-05
Zfp704	Ckap4	1.46132901838644e-05
Ube4b	Cd24a	1.46128985586371e-05
Dusp9	Mfsd11	1.46123806529597e-05
Ctsa	Kank2	1.4612023150563e-05
Ptplad1	Etv5	1.46117822328615e-05
Lin28a	Ostf1	1.46116006125789e-05
Bex4	Luc7l2	1.46115456492828e-05
Sash1	Hdlbp	1.46113470708474e-05
Mapre2	Ccnd2	1.46111229229685e-05
Tshz1	Rras2	1.46110816521777e-05
Phax	Trim44	1.46109332928985e-05
Slc25a36	Bbx	1.46107507672882e-05
Kdelr2	Rplp1	1.46090997105893e-05
Zfp326	Rps21	1.46090965835443e-05
Klf9	Phlda1	1.46087949239125e-05
Zfp704	Prdx4	1.46087857446055e-05
Mettl9	Col4a2	1.46082436838513e-05
Phlda1	Chchd1	1.46078845546913e-05
Echdc2	Rpl24	1.46068400175094e-05
Maged1	Slfn5	1.46067119763279e-05
Gm5860	Ube2l6	1.46063507130694e-05
Rnf187	2810417H13Rik	1.46055785682226e-05
Zfp664	Nfatc2ip	1.46053785508359e-05
Pbx1	Ckb	1.46053758744517e-05
H2-K1	Rps5	1.46052379421826e-05
Nfu1	Cdc42	1.46050576475979e-05
Rnf187	Rpl37a	1.46040949777086e-05
Surf4	Rpl35a	1.46037575211013e-05
Gnpda1	Usp9x	1.46032191582858e-05
0610010B08Rik	Tceal8	1.46030789069485e-05
Eif4ebp1	Cth	1.46029193254383e-05
Ppp2r4	Gm2381	1.46024418137602e-05
Lama1	Lamb1	1.46024111123794e-05
Chd4	Rpl31	1.46018364863012e-05
Cyb5r1	Ube2l3	1.46017367510852e-05
1500012F01Rik	Zfp931	1.46009298612093e-05
Zfp960	Mettl9	1.45995964072808e-05
Gm14430	Ttn	1.45973254355301e-05
Ept1	Fam98b	1.45964318633564e-05
Gm3002	Gm4724	1.45961313235488e-05
Rap1b	Ddb1	1.45958543672019e-05
Itm2c	Rps15a	1.45957644784547e-05
Gm14430	Dpysl2	1.45952805383422e-05
Apoe	Esrrb	1.45944055557375e-05
Cul1	Hnrnpa1	1.45941541721829e-05
Sash1	Rps29	1.45940567470444e-05
Gm3002	Hn1	1.45939872174254e-05
Flna	Fth1	1.45938163195562e-05
Ilk	Nmrk1	1.45937067825566e-05
Zfp931	Minos1	1.45935798053695e-05
Crabp1	Mtf2	1.45930995785023e-05
Basp1	Gm7102	1.45928083085597e-05
Usp22	Fxyd6	1.45926792063255e-05
Ckap4	Gm13139	1.45925455592183e-05
Echdc2	Flna	1.45920489924139e-05
Myl6	AU018091	1.45917602373542e-05
Eny2	Sfrp5	1.45912416754385e-05
Dsg2	Cyp51	1.45911034258398e-05
Kank2	Gm15772	1.45911014552949e-05
Copg2	Tbx3	1.45907106002811e-05
Itpa	Malat1	1.45905094685642e-05
Zfp960	Rps23	1.45902458808724e-05
Gm4724	Cd38	1.45891246095669e-05
Arf1	Cetn2	1.45885686520872e-05
Mylpf	Prdx4	1.45882634953036e-05
H2-K1	Gnpda1	1.45873605121457e-05
Zmym2	Gm13152	1.45872993975686e-05
1500012F01Rik	Cdc42se2	1.45872834363691e-05
Ell2	Rpl8	1.45867915594104e-05
Arf4	Laptm5	1.45854683096497e-05
AI314180	Ddx3x	1.4584901657992e-05
Slc39a6	1700030L20Rik	1.45848862128132e-05
Igf2	Cdc42	1.45846564605369e-05
Ptov1	Pcmtd1	1.45842014319984e-05
Tbx3	Fth1	1.45826442523125e-05
Npc2	Fdps	1.45825849536418e-05
Ddost	Ftl1	1.45822152788335e-05
Ell2	Xaf1	1.45819515315243e-05
Zfp931	Lsm6	1.45816203948177e-05
Porcn	Cstb	1.45812870778687e-05
Fabp5	Cnbp	1.45806299724786e-05
Calm3	Lrrc58	1.45792039384269e-05
Dnaja1	Lamc1	1.45777797284248e-05
Baz1b	Dhrs3	1.45774265001441e-05
Echdc2	Serp1	1.45773467669707e-05
Rala	Tpd52	1.45764938838331e-05
Cetn2	Mtf2	1.45761803802284e-05
Eif1b	Rps26	1.45756397589054e-05
Crabp1	Srprb	1.45754639514087e-05
Msh2	Stra8	1.45750494136493e-05
Tcf3	Cyp2e1	1.45748756553545e-05
Cdk2ap1	Lrrc58	1.45741359094773e-05
Ctsa	Fth1	1.45740835476632e-05
Zfp704	Ubqln2	1.45731809141669e-05
Crabp2	Zfp703	1.45726611667187e-05
Dhcr24	Ptma	1.45715521636465e-05
Ddb1	Klf4	1.45706725370267e-05
Zfp960	Ext1	1.45701709936635e-05
Pbx1	Fdps	1.4569624057216e-05
Pdia3	Gnb2l1	1.4569078018915e-05
Nfatc2ip	Fn1	1.45685298599941e-05
Klf2	Sod2	1.45681306179587e-05
Ilk	Tmem167	1.45678815745979e-05
Cstb	Gpx3	1.45674210828094e-05
Rab6a	Dgcr8	1.45674087776943e-05
Cul1	Hmgb1	1.45673295158046e-05
Gpx3	Gm9846	1.45665292567539e-05
Klhl22	Rpl35a	1.45660772497574e-05
Hnrnph1	Ttf1	1.45660431085977e-05
Copg2	Tars	1.45659877425575e-05
Ell2	Gm10653	1.45657629715732e-05
Ngfrap1	Cdc42	1.45656449735178e-05
Pbx1	Akap9	1.45631857654321e-05
Gm10324	Slx1b	1.45624054114726e-05
Rbms1	Psma7	1.45623888610893e-05
Galk1	Gosr2	1.4562077055082e-05
Gna13	Rps24	1.45620582644492e-05
Ppp2r4	Dqx1	1.45616750750925e-05
Gm5595	Dcbld2	1.45611676499403e-05
Sash1	Dclre1c	1.45608419605531e-05
Tceal8	Rps29	1.45606125369169e-05
Acaca	Cdkn1c	1.4560482942613e-05
Rbms1	Rbpj	1.45592268869881e-05
Yes1	Rpl23a	1.45588002479448e-05
Zmiz1	Ostf1	1.45584676867811e-05
Lrpap1	Fabp3	1.45578579890315e-05
Msh2	Eny2	1.45577452289327e-05
Hexb	Xaf1	1.45568931325306e-05
Cobl	C330021F23Rik	1.45554654997237e-05
Ube2l6	Fabp5	1.45554028869766e-05
Shmt2	Gm10653	1.45551217382536e-05
Acaca	Pias2	1.45548223179203e-05
Gm14322	Lrpap1	1.45530587433823e-05
Dgcr8	Ran	1.45526590622577e-05
Flna	Ssr3	1.45521406671063e-05
Spen	Tceal8	1.45521019751481e-05
Cdc42	Akap9	1.45519282142441e-05
Renbp	Slc2a3	1.45517803599182e-05
Zfp326	Col4a2	1.45517178476513e-05
BC018473	Sfrp1	1.45511818778794e-05
Wdr1	Gm14391	1.45510226888856e-05
Slc16a1	Arf4	1.45499649871796e-05
Hnrnpa0	Ptma	1.45496466125959e-05
Prdx4	Ulk1	1.45491159926772e-05
Ext1	Ssb	1.45490371373772e-05
Rrbp1	Jam2	1.45487869448423e-05
Cdh2	Rras2	1.45486261632384e-05
Gm13154	Dgcr8	1.45485251420845e-05
Gm6710	Trh	1.45485248697023e-05
Cad	Cdc16	1.4548269324109e-05
Jam2	Sash1	1.45481944063153e-05
Copg2	Xaf1	1.454764605767e-05
Krt8	Hnrnpu	1.45474940024097e-05
Crabp2	Alg13	1.45469848478812e-05
Slc39a7	Ostf1	1.45469136343519e-05
Pdgfa	Elavl1	1.4546779799543e-05
Dgcr8	Pmm1	1.45461228793011e-05
Cth	Ckb	1.45461009305135e-05
Rala	Msh2	1.45460655210826e-05
Tpm4	Col4a1	1.45457962936048e-05
Srp14	Rpl3	1.45456286969707e-05
Stra8	Tfcp2l1	1.45451022940517e-05
Cd24a	Npc2	1.45447852609928e-05
Col4a1	Cars	1.45446959684957e-05
Gm14322	Gm17821	1.45446140709643e-05
1500012F01Rik	Spen	1.45445477354118e-05
Grlf1	Gm14322	1.45437008937491e-05
Tpd52	Bcas2	1.45425747242303e-05
Rnf187	Rpl13a	1.45423525006234e-05
Zfp703	Ube2l3	1.45422559768676e-05
Tdh	Nt5dc2	1.45419252980226e-05
Rpn1	Pigp	1.4541259112281e-05
Phlda1	Rpl18	1.45406648459222e-05
Ext1	Gm6525	1.45397193854406e-05
Med13l	Lgals1	1.45387223205933e-05
Klf9	Sgk1	1.45383531296085e-05
Dsg2	Col18a1	1.45374898872045e-05
Cyp51	Serpinh1	1.45372124113573e-05
Vamp3	Ccnd2	1.45362253051081e-05
Basp1	Hsp90b1	1.45361201341346e-05
Phlda1	Acaca	1.45360713108113e-05
Sh3glb1	Itm2c	1.45358993723316e-05
Zfp326	Klf9	1.45352357674772e-05
Ppil4	Ppia	1.45345482155454e-05
Rbms1	Grsf1	1.45341439776623e-05
Vimp	Ddx3x	1.45338886535294e-05
Phlda1	Smarce1	1.45333654517091e-05
Alg13	Cdh2	1.45330350469058e-05
Arf1	Tspan3	1.45329634840975e-05
Cyb5r1	Sod2	1.45319268630581e-05
Lamc1	Jam2	1.45318788811078e-05
Porcn	Nedd4	1.45314460442511e-05
Ptov1	Ptplad1	1.4531167044823e-05
Igf2	Mfsd11	1.45306499862004e-05
Ssbp3	Rps21	1.45302720170602e-05
Zfp97	Rplp2	1.45300712794857e-05
Gpc3	Hsp90b1	1.45298043636686e-05
Lima1	Ctsl	1.45291737903094e-05
Nt5dc2	Rrbp1	1.45291422926617e-05
Kdelr2	4930470H14Rik	1.45288164443107e-05
Zfp960	Gm15421	1.45271892631008e-05
Epha4	Rorb	1.45270890513358e-05
Ngfrap1	Hmgb2	1.4526683160709e-05
Ivns1abp	Sox11	1.4526050611203e-05
Jam2	Rras2	1.45257063826235e-05
Acaca	Cdc42	1.45255745728549e-05
Acaca	Mkrn1	1.45253511063869e-05
Klf2	Gm4724	1.45246163955848e-05
Dag1	Actg1	1.45242619166913e-05
Myl12a	Plod2	1.45242314090821e-05
Gm14325	Ttn	1.45240781600406e-05
Grlf1	Mettl9	1.4523658764504e-05
AI314180	Vimp	1.45236027813185e-05
Ssrp1	Ptma	1.45233977660519e-05
Atp6v1d	Srprb	1.4521311304027e-05
Ostf1	Cyp2e1	1.4520067085469e-05
Tcf3	Rab6a	1.45198782870028e-05
Slc39a7	Pbx1	1.45198161654195e-05
Gm15421	Tpd52	1.4518298460891e-05
Tpm4	Ogdh	1.45181822924841e-05
Ptprs	Meis2	1.45181745406004e-05
Zmiz1	Hdlbp	1.45178517653842e-05
Gm5595	Phax	1.45175649363272e-05
Cobl	Ddb1	1.45175243671458e-05
Rala	Rpl23a	1.45167551401929e-05
Dusp9	Ldhb	1.45164489302931e-05
Ilk	Slc39a7	1.45155821245552e-05
Ubxn2a	Gabarapl2	1.45150324618683e-05
Gm14430	Ndufb2	1.45141991391154e-05
Grlf1	Glud1	1.45141561186799e-05
Top2b	Dhrs3	1.45138394253194e-05
Zmiz1	Clptm1l	1.45138368064761e-05
Zmym2	Tpm1	1.45138277208792e-05
Tjp1	Prtg	1.45136370128093e-05
Klf4	Chd7	1.45135446679288e-05
Col4a1	Hmgb1	1.4512982833742e-05
Gm4724	Dppa5a	1.45126157478524e-05
Ulk1	Lamc1	1.45121416306841e-05
F830016B08Rik	Hypk	1.45106584584273e-05
Slc39a7	Rps5	1.45086135810126e-05
D17Ertd648e	Rps29	1.4508579488798e-05
Fzd3	Gm13154	1.45081781532924e-05
Zmym2	Mdm4	1.45075030528478e-05
Sox11	Dclre1c	1.45073414451788e-05
Shmt2	Eno1	1.45072481021302e-05
Sgk1	Nfu1	1.45070709609343e-05
Scaf11	Lsr	1.45066694821226e-05
Alg13	Rps16	1.45065011974456e-05
Cd24a	Tpm1	1.450533640541e-05
Surf4	Rpl6	1.45052578861702e-05
Lima1	Cdkn1c	1.45045875172201e-05
Fxyd6	Med13l	1.45044278043985e-05
Iars	Lsm6	1.45035522747276e-05
Stk38	Ngfrap1	1.45030509599585e-05
Vimp	Chd4	1.45024109918729e-05
Insig1	Gm13212	1.45017108208339e-05
Sars	Rps28	1.45005956948621e-05
Acaca	Ezh2	1.45000851993468e-05
Phlda1	Tmbim6	1.44999209388601e-05
Smarce1	Cad	1.44998475261347e-05
Bex1	Sec23ip	1.44992708733798e-05
Zfp931	Gpx3	1.44983908030491e-05
Rpn1	Gm15645	1.44982096413407e-05
Baz2b	Sec23ip	1.44980796223369e-05
1700030L20Rik	Fabp3	1.44975323727306e-05
Ifitm1	Hmgb2	1.44970094542692e-05
Gpx3	Gm4724	1.4496648824265e-05
Tmsb4x	Prrc1	1.44961283563925e-05
Alpl	Nt5dc2	1.4495618862869e-05
Clspn	Clptm1l	1.44955650714904e-05
Peg3	Upp1	1.4495475855307e-05
Arf3	Zfp931	1.44950679639057e-05
AI314180	Rps28	1.44949375096439e-05
Ivns1abp	Rpl31	1.44946706587521e-05
Gm14430	Myh10	1.44942810094717e-05
Ilk	Hnrnpc	1.44930117105561e-05
Nfu1	Tmsb4x	1.44929417654222e-05
Acat2	Zfp935	1.44920354866646e-05
Zfp936	Gm10653	1.4492035081972e-05
Sox11	Pabpc1	1.44912564171354e-05
Sars	Whsc1	1.44912370604933e-05
Mars	Als2	1.44912367311216e-05
Nfatc2ip	Gm6654	1.44900569972241e-05
Ptov1	Arf4	1.44890314039537e-05
Ostf1	Ept1	1.44885822797809e-05
Epas1	Hnrnpab	1.44881960898421e-05
Smarce1	Rpl32	1.44870843257274e-05
Tdgf1	Gm14391	1.44870186891363e-05
Ppil4	Grsf1	1.44868160308038e-05
Calm3	Bnip3l	1.44864924202431e-05
Ubr5	Cmah	1.44862361249278e-05
Taf9	Rpl35a	1.4485936207081e-05
Pdcd5	H2-K1	1.44857466360787e-05
Epas1	Msh2	1.44857223682982e-05
Renbp	Psat1	1.44849212482181e-05
Yes1	Copg2	1.44838880150196e-05
Dsg2	Gna13	1.4483668888698e-05
Cst3	Scd2	1.4483073694936e-05
Calm3	Crabp2	1.44827474254708e-05
Tshz1	Rps4x	1.44826819167094e-05
Acsl4	Rpl31	1.44824913330116e-05
Igf2	Gm17644	1.44822807915077e-05
Slc39a7	Med13l	1.44819597859267e-05
Fasn	Luc7l2	1.4481922269702e-05
Ndufb2	Cdh2	1.44816130856833e-05
Gm6710	Pfkp	1.44815011535982e-05
Nfu1	Gm5148	1.44803169743283e-05
Nr6a1	Rpl31	1.44795930193502e-05
Emb	Sod2	1.44791202432373e-05
Zmynd11	Cyb5r1	1.44788206869969e-05
Col18a1	Zfp97	1.44775871668417e-05
Epas1	Minos1	1.44774690249134e-05
Apoe	Gm6083	1.44772137320524e-05
Mapk14	Gm6083	1.44756930564275e-05
Tead2	Rps15a	1.44756090421797e-05
Ivns1abp	Gm12191	1.44755516014387e-05
Gm3002	Rps24	1.44752404975176e-05
Mylpf	0610010B08Rik	1.44751588953129e-05
Clptm1l	Cdh1	1.44749154330911e-05
Sash1	Mars	1.44739662658709e-05
Ccdc36	Rps15	1.44738598086172e-05
Pdia3	H2-K1	1.44737460331164e-05
Tmsb4x	Myh10	1.44731438710141e-05
Acaca	Zcchc11	1.44722349529088e-05
Ivns1abp	Rpl8	1.44721551373733e-05
Dusp9	Snrpg	1.44718355777821e-05
Sash1	Prdx4	1.44714855540779e-05
Pgrmc2	Ubxn2a	1.44714606174909e-05
Ubr7	Rpl26	1.44713897645441e-05
Nfatc2ip	Sec61g	1.44713540424168e-05
Pdia3	Slc7a3	1.44713266085959e-05
Klf2	Rpl22l1	1.44704341034015e-05
Klf9	Mt2	1.44698508562322e-05
Slc16a1	Gata6	1.44698025241169e-05
Chchd1	AU018091	1.44696230542401e-05
Mylpf	Dbi	1.44690481905729e-05
Gm10324	Galk1	1.44688208374021e-05
Zmynd11	Rps16	1.44687545579404e-05
Gm2381	Ept1	1.44682249686327e-05
Sash1	Gpc3	1.44677663419385e-05
Yes1	Eif4a3	1.44675044044403e-05
Gna13	Rplp2	1.44674781397448e-05
Bex1	Lamb1	1.44669145048076e-05
Fgf4	Ywhaq	1.44668778922821e-05
Prelid1	Srprb	1.44658791414818e-05
Nfu1	Gtf2i	1.44655676603346e-05
Bex4	Gm20767	1.44649647586235e-05
Peg3	Gnb2l1	1.4464187055985e-05
Gdf3	Gtf2i	1.44639332940596e-05
Id3	Hspd1	1.44638305759762e-05
Kdelr2	Smarce1	1.44633180435753e-05
Slc39a14	Echdc2	1.44631019479246e-05
Kank2	Hnrnpab	1.44628948738802e-05
Ext1	Nanog	1.44627756996566e-05
Zmym2	Rpl37a	1.44625938124092e-05
Mdm4	Gmeb1	1.44621953329127e-05
Gtf2i	Gm15772	1.44621617317066e-05
Ubqln2	Rex2	1.44621261749467e-05
Crabp1	Fblim1	1.44618663562756e-05
Rnf187	Gabarapl2	1.44616292208912e-05
Acsl4	Rpl37a	1.44615418191926e-05
Gm14325	Anp32e	1.44611123682845e-05
Fxyd6	Echdc2	1.44610794603861e-05
Fblim1	Tpd52	1.44609842952854e-05
Rpn1	Gnas	1.44605821337602e-05
Sgk1	Dppa5a	1.44604361985563e-05
Cdh2	Kdelr2	1.44600800543123e-05
Grlf1	Zfp935	1.44590575895156e-05
Zmym2	Kif3a	1.44585429118977e-05
Tbx3	Rps16	1.445818946799e-05
Zfp960	Grlf1	1.44579774587284e-05
Sc4mol	Sfrp5	1.44578715321015e-05
Ski	Sfrp1	1.44568814723331e-05
Top1	Mllt6	1.44568174959456e-05
Akap9	Lrrc58	1.44567649199092e-05
Fabp5	Trim44	1.44561467741571e-05
Ckap4	Stra8	1.44546647218994e-05
Fabp5	Tceb1	1.44546497050072e-05
Itm2c	Mettl9	1.44543289520907e-05
Stra8	Rplp1	1.44532255488826e-05
Gpc3	Vim	1.44529648605334e-05
Lin28a	Hspb1	1.44526134910262e-05
Zfp781	Pwp1	1.44518463960823e-05
Smarce1	Stk38	1.44513239495246e-05
Gnai3	Dppa5a	1.44502251517979e-05
Renbp	Fzd3	1.44500385669508e-05
Pdia3	Pdia6	1.44488564123295e-05
Mars	Rps19	1.44481353543605e-05
Wls	Gm4944	1.44480448492648e-05
Slc7a3	Gm13051	1.44479515108415e-05
Kif23	Ulk1	1.44479055355437e-05
Alg13	Acta2	1.4447426078617e-05
Smarce1	Elavl1	1.44473577709413e-05
Srprb	Car2	1.44470842603742e-05
Gm5595	Gm13826	1.44467491479398e-05
Rpn1	Rpl27a	1.44464457066401e-05
Ostf1	Gata6	1.44459628446219e-05
Tars	Tuba1a	1.44455232936016e-05
Srp14	Bcas2	1.44447927914091e-05
Ivns1abp	Rpn1	1.44447479943876e-05
Stk38	Spp1	1.44439123404718e-05
Ctsa	Cxcr2	1.44437599524366e-05
Cetn2	2610305D13Rik	1.44437013544956e-05
Top2b	Pdgfa	1.44432319959303e-05
H2-K1	Meis2	1.44430752353864e-05
Lactb2	Ppia	1.44430703351862e-05
Rrbp1	Fam98b	1.4442945211539e-05
Renbp	Gm14391	1.4442568659908e-05
Gm13154	Folr1	1.44423617301489e-05
Ptprs	Gnai3	1.44421395416905e-05
Igf2	Rpl6	1.4442019665025e-05
Etv5	Mapre2	1.44417688101281e-05
Top2b	Rpl37	1.44417655726959e-05
Alg13	Fth1	1.44411423642493e-05
Bex4	Ostf1	1.44407879485987e-05
Ilk	Fdps	1.44401102019127e-05
Renbp	Dppa5a	1.44400814855065e-05
Nr6a1	Ftl1	1.44378944236181e-05
Gm2381	Rpl26	1.44355477022685e-05
Tead2	Rbms1	1.4435076301112e-05
Wls	Ywhaz	1.44349587709305e-05
Rock2	Baz2a	1.44346312960805e-05
Klhl22	Peg10	1.44345386217301e-05
Rpn1	H2-K1	1.44344516885295e-05
Slc25a13	Prrc1	1.44342145343246e-05
Slc39a14	A630089N07Rik	1.44341490545648e-05
Nfu1	Tubb5	1.44336630394292e-05
Itm2c	Rpl17	1.44330110109926e-05
Pdia3	Alpl	1.44321401447567e-05
Prrc1	Rpl3	1.44315973028142e-05
Lactb2	Zfp534	1.44312728636312e-05
Folr1	Hsp90aa1	1.44304595686914e-05
Amotl2	Lamc1	1.44304361228701e-05
Ctsa	Ubr5	1.4430425326002e-05
Ilk	Kdm1b	1.44301339465595e-05
Kank2	Bzw1	1.44287950068798e-05
Lgals1	Wls	1.44285721938107e-05
Eif4enif1	Kcnq1ot1	1.44280112271703e-05
1500012F01Rik	Rpl35a	1.44273054377895e-05
Tspan3	Cth	1.44259993980673e-05
Sgk1	Cdh2	1.44259400523602e-05
Cd24a	Gna13	1.44256816091574e-05
Cyb5r1	1700030L20Rik	1.44256602656583e-05
Gltscr1l	Nasp	1.44250880189598e-05
Mettl9	Sc4mol	1.44249634514707e-05
Gm4724	Zfp97	1.44243133479498e-05
Spen	Itpa	1.44235310683295e-05
Gpc3	Scaf11	1.44230766281643e-05
Ttc39b	Ell2	1.44229168450459e-05
Kif3a	Dab2	1.44227906429856e-05
Sh3glb1	A630089N07Rik	1.44221582187819e-05
Cobl	Rps7	1.44220804914171e-05
Surf4	Commd7	1.44220681810723e-05
Grlf1	Amotl2	1.44213697444488e-05
Yes1	Taf9	1.44210194057552e-05
Tdh	Gltscr1l	1.44204661436306e-05
Gm6710	Nfatc2ip	1.44202143050105e-05
Cobl	Lin28a	1.44198069489437e-05
Sash1	Crabp2	1.44196643694636e-05
Ppil4	Fbxo15	1.44190561203532e-05
Folr1	Gltscr1l	1.44180538298372e-05
Zfp326	Asns	1.44174124442601e-05
Acsl4	Eef1d	1.44164765699648e-05
Gm6710	Stk38	1.44161900267554e-05
Col4a1	Dab2	1.44157133504296e-05
Mylpf	Rpl30	1.44152706464799e-05
Zfp960	Flna	1.4415185172811e-05
Morc1	Klhl22	1.44151703799504e-05
Cdc42se2	Cdkn1c	1.44150845287531e-05
Cad	Zfp42	1.44146825901796e-05
Zfp960	Efcc1	1.44138532072231e-05
Slc16a1	Fgf4	1.44136509182447e-05
Edem1	Acta2	1.44135751575192e-05
Sgk1	D17Ertd648e	1.44135200418408e-05
Ppig	Usp9x	1.44134172301554e-05
Mkrn1	Rn45s	1.44131272972892e-05
Ilk	Npc2	1.44130607620306e-05
Fzd3	Psmd2	1.44127105467102e-05
Epas1	Klhl22	1.44109142986352e-05
Peg3	Gm13157	1.44102927519694e-05
Col18a1	Ttn	1.44090908792892e-05
Pdia3	Sash1	1.44087724059535e-05
Gm14430	Rpl9	1.44086698721472e-05
Nfu1	Hn1	1.44086655419253e-05
Gm14326	Emb	1.44084161355855e-05
Amotl2	Eef1a1	1.44078947612713e-05
Whsc1	Tubb5	1.44077889796196e-05
Dgcr8	Itpa	1.44076577919709e-05
Ptprs	Rpl13	1.44062032494604e-05
Bend4	Gm13139	1.44049390391483e-05
Fam64a	Rps26	1.44040933268453e-05
Gltscr1l	Renbp	1.44039288842298e-05
Tcf3	Rpl3	1.44036301265774e-05
Crabp1	Basp1	1.44034245638284e-05
Grlf1	Tmsb4x	1.44028696000437e-05
Puf60	Cxcr2	1.44019461194659e-05
Kdm1b	Me2	1.44018005837662e-05
Echdc2	Mkrn1	1.44015144322516e-05
Gm14325	Fam98b	1.44007509415438e-05
Ddost	Rps16	1.44000514546159e-05
Arf1	Gata6	1.43996361972677e-05
Lin28a	Fasn	1.43996095933377e-05
Tmem165	Upp1	1.43994304048971e-05
Peg3	Rpl6	1.43993201162736e-05
Gm4724	Eif4g2	1.43989492958736e-05
Igf2	Ostc	1.43988359835235e-05
Itm2c	Slc2a1	1.43986023340945e-05
Mllt6	Echdc2	1.43983557185426e-05
Ctsa	Rps27a	1.43980811951997e-05
Fam64a	Zcchc11	1.43979380668015e-05
Klhl22	Tpi1	1.43972282280427e-05
Smarce1	Ttn	1.43970009472597e-05
Zfp936	Ptplad1	1.43964948837675e-05
Itm2c	Zfp326	1.43954967460574e-05
Rbms1	Plod2	1.43948764640827e-05
Slc39a14	Cars	1.43945797054652e-05
Hsph1	Eif4g2	1.43945593970807e-05
Cdc42	Flrt3	1.43944118845211e-05
Zfp936	Eny2	1.43943605497302e-05
Srprb	Slc25a36	1.43937631895513e-05
F11r	Rps15a	1.43934960959571e-05
Insig1	Eif4enif1	1.43932499794461e-05
Sod2	Ulk1	1.43930676359636e-05
Vimp	Hnrnpa0	1.43916080787932e-05
Crabp1	Ppig	1.43913158960881e-05
Fasn	Rpl37a	1.43910300686748e-05
Gm6710	Cbx3	1.43909470172434e-05
Lima1	Usp9x	1.43907649694252e-05
Gm20362	Zfp703	1.43900136110617e-05
Tjp1	Mt2	1.43899959650847e-05
Cd24a	Dppa5a	1.43873848679714e-05
Gm6710	Tmem206	1.43872308403768e-05
Slc2a3	Dcbld2	1.43863744087136e-05
Zmiz1	Ngfrap1	1.43850329270426e-05
Alg13	Chd7	1.438501316663e-05
Srp14	Gm6083	1.43832086116901e-05
Nfatc2ip	Top2b	1.43829157788824e-05
Gm4724	Ldhb	1.43823894893707e-05
Me2	Krt8	1.43820579181854e-05
Zfp781	Nlrp1a	1.43816751301845e-05
Alpl	Galk1	1.43807988848834e-05
Ube2l3	Slc25a36	1.43798611290535e-05
Ubr5	Mdm4	1.4379734162902e-05
Klf9	Ptchd1	1.43796387905703e-05
Dgcr8	Psma7	1.43793599638908e-05
Dnajc10	Xaf1	1.43791588209189e-05
Ppil4	Chd7	1.43783057987861e-05
Sgk1	Fdps	1.43782867705212e-05
Npc2	Gnpda1	1.43780489384062e-05
Grsf1	Pcmtd1	1.43779481551265e-05
Kif23	Rps18	1.43775501960662e-05
Ctsl	Dclre1c	1.43774435229223e-05
Bbx	Klf4	1.4377361288913e-05
Basp1	Lcmt2	1.43772451362299e-05
Kank2	BC018473	1.43766288430732e-05
Chd7	Arf3	1.43758385310963e-05
Gm2381	Bbx	1.43754504757486e-05
Ube2l6	Vdac1	1.43753876290234e-05
Ckap4	Hypk	1.43752741492307e-05
Gja1	Myh10	1.43752576486185e-05
Gm14322	Lcmt2	1.43749274628434e-05
Aff1	Hn1	1.43749124854717e-05
Dusp9	Xaf1	1.43748117429368e-05
Chd7	Gdf3	1.43746367983407e-05
Krt8	AI314180	1.43743710926158e-05
Cd38	Spp1	1.43743235040775e-05
Smarce1	Pdgfa	1.43729264629835e-05
Tpm1	Ubxn2a	1.43729013127874e-05
Gja1	Galk1	1.43727160222304e-05
Kdelr2	Mylpf	1.43720872520163e-05
Tmbim6	2310039L15Rik	1.43719433071176e-05
Calm3	Peg10	1.43718555851367e-05
Lin28a	Tagln2	1.43715070958483e-05
Pdia3	Vdac1	1.43710322834341e-05
Ube2l6	Ftl1	1.43701171389809e-05
Chchd1	Dqx1	1.43699439213984e-05
Gm14391	Baz2b	1.43690321452512e-05
AI314180	Lrrc58	1.43677606876236e-05
Surf4	Glud1	1.43675570448251e-05
Kank2	1500012F01Rik	1.43675118392356e-05
Zfp704	Tpm1	1.43674223647838e-05
Glud1	Elavl1	1.4366823170506e-05
Akap9	Rps29	1.436620432921e-05
Cd38	Dek	1.43653602618243e-05
Tcf3	Pias2	1.43652282365808e-05
Txndc5	C77370	1.4365100720041e-05
Cul1	Cstb	1.43632221219367e-05
Zfp326	Slc25a36	1.4361633811314e-05
Lsr	Actg1	1.43616214930004e-05
Renbp	Ubr5	1.43615431786869e-05
Klf2	Rex2	1.43614168303012e-05
Ostf1	Rplp1	1.43613993614421e-05
Iars	Alg13	1.43599250125141e-05
Ngfrap1	Rps26	1.43598835237843e-05
Tshz1	Vim	1.43591144904774e-05
Clspn	Rpl34-ps1	1.43589842703135e-05
Fzd3	Snrpg	1.43586927084498e-05
Tars	Gm6654	1.43580616229226e-05
Cyb5r1	Gm10324	1.43579441707775e-05
Top2b	Aff1	1.43577245279434e-05
H2-K1	Gm6654	1.43565229037041e-05
Tmem165	Kcnq1ot1	1.43558415832139e-05
Fzd3	A630089N07Rik	1.43550181528215e-05
Myl6	Mllt6	1.43549314212662e-05
2810417H13Rik	Sparc	1.43545994161282e-05
Nedd8	Rpl24	1.43544539127315e-05
Cul1	Exosc2	1.43538188879205e-05
Gnpda1	Klf9	1.43537851099979e-05
Laptm5	Wdr1	1.43536497015972e-05
Cdc42se2	Tmem69	1.43525290247352e-05
Slc25a36	Rpl8	1.43520282938203e-05
Dag1	Ssb	1.43514785023126e-05
Bex1	Rpl3	1.43513479318626e-05
Phlda1	Slc25a36	1.4351037553443e-05
Ube2l6	Rps14	1.43508794301471e-05
Ssb	Lefty2	1.43505187767085e-05
Cdk2ap1	Lap3	1.43500357767383e-05
Ctsl	Zcchc11	1.43498852107617e-05
Basp1	Slc7a14	1.43491210396727e-05
Rbms1	Gnai3	1.43487301616938e-05
Crabp1	Emb	1.43477384682332e-05
Gpx1	Gm13139	1.4347643100023e-05
Tmbim6	Cnbp	1.43474171756781e-05
Smarce1	Lrp2	1.43471428040903e-05
Ctsl	Ndufb2	1.43470164004322e-05
Wdr1	Tpm1	1.43469935272754e-05
Taf9	Fabp3	1.43467839569173e-05
Tceal8	Als2	1.43466700912777e-05
Dusp9	Mt2	1.43466621186667e-05
Jam2	Slc2a1	1.43465591183245e-05
Msh2	Folr1	1.4346182365365e-05
BC018473	Lamc1	1.43461029797661e-05
Rnf187	Peg10	1.43459837902238e-05
Rala	Rif1	1.43459497334114e-05
Ppil4	Gm6083	1.43458559470231e-05
Fasn	Tceal8	1.43448103600356e-05
Porcn	Cycs	1.43443354139811e-05
Fabp5	Rab6a	1.43442060639446e-05
Hexb	Gnpda1	1.43437459709347e-05
Gm14391	Gm13212	1.43429032577335e-05
Tceal8	Cmah	1.43426196051207e-05
Ept1	Rps19	1.43424526732711e-05
Krt8	Trim44	1.43419647005203e-05
AI314180	Tuba1c	1.43414111523595e-05
Ppil4	Cyb5r1	1.43407693069492e-05
Crabp1	Gm5506	1.43404886548517e-05
Sh3glb1	Ssb	1.43391093254202e-05
Cul1	Vimp	1.43381199045269e-05
Fxyd6	Gpc3	1.43375241875202e-05
Zfp781	Cdkn1c	1.43374936610523e-05
Gm20767	Klf4	1.43374736974484e-05
Col18a1	Ddost	1.4337471033313e-05
Fabp5	Rps19	1.43366687671684e-05
Ssbp3	Lamc1	1.43356640487132e-05
Gm6710	Casc4	1.43353356829219e-05
Epas1	Fbxo15	1.43347488974168e-05
Dusp9	Calm2	1.43347098825874e-05
Ivns1abp	Wls	1.43341632474721e-05
Gm5595	Pbx1	1.43340298947471e-05
Calm2	Gm7102	1.43333487345164e-05
Ngfrap1	Ddx3x	1.43328673208924e-05
Tmem167	Zmym2	1.43321817229925e-05
Cth	Bex2	1.43305058864286e-05
Tfcp2l1	Rpl31	1.43302188653547e-05
Ptprs	Ssbp3	1.43301798405342e-05
Hexb	Gm6654	1.4329957428184e-05
Mapre2	Nedd8	1.43299397230198e-05
Eif1b	Dcdc2c	1.43298588430026e-05
Wls	Tram1	1.43297798243739e-05
Iars	Itm2c	1.43294139505866e-05
Ddost	Epas1	1.43293542432317e-05
Itm2c	Dclre1c	1.4329056855399e-05
Ptplad1	Tspan3	1.43286290758185e-05
Tfcp2l1	Lgals1	1.4328519416213e-05
Nfatc2ip	Ube4b	1.43283145140162e-05
AI314180	Fasn	1.43280768119723e-05
Dsg2	2500004C02Rik	1.43271910766065e-05
Lima1	Slc7a3	1.43263517273501e-05
Gpc3	Rpl17	1.4326336311699e-05
Trim44	Ept1	1.43263068990346e-05
Dsg2	Exosc2	1.43252734164094e-05
Aff1	Tpt1	1.43252156232845e-05
Col4a2	Gm6402	1.43250679493454e-05
Bzw1	Cd24a	1.43242263257661e-05
Nedd8	Phlda1	1.43236800335722e-05
Gna13	Cyp26a1	1.43234731466122e-05
1700030L20Rik	Gm2381	1.43234705871766e-05
Ptov1	Ndufb2	1.43226157701299e-05
Cdc42se2	Lcmt2	1.43220436135235e-05
Ssrp1	Morc1	1.43215052756886e-05
Crabp1	Edem1	1.4321004463763e-05
Ubr7	Zfp534	1.4320916685027e-05
1700030L20Rik	Nt5dc2	1.43207637278143e-05
Dhrs3	Luc7l2	1.43206633988174e-05
Usp22	Sash1	1.4319570212723e-05
Ppig	Mylpf	1.43193205411096e-05
Hoxb2	Gm4724	1.4319076362653e-05
Rras2	Tfcp2l1	1.43190277995166e-05
Tdgf1	Itpa	1.43187172987558e-05
Mapre2	Baz2b	1.43184490880623e-05
Arf3	Rpl27a	1.43179445941359e-05
Acat2	Sec61g	1.4317545768582e-05
Cdk2ap1	Slfn5	1.43170035540609e-05
Edem1	Baz2b	1.43166783362354e-05
Gtf2i	Gnpda1	1.43160613503737e-05
1700030L20Rik	Zmiz1	1.43158636218463e-05
Myeov2	Inpp5d	1.43146775972772e-05
Gm10324	Eny2	1.43145330882711e-05
Peg10	Dhrs3	1.43143802047868e-05
Ephx2	Lgals1	1.43143506574506e-05
H2-K1	Pbx1	1.43142301214873e-05
Gm14322	Gnpda1	1.43140040221793e-05
Kif23	Hexb	1.43139135706641e-05
Dusp9	Wdr1	1.43136844890119e-05
Ilk	Ssrp1	1.4313352933237e-05
Zmynd11	Rex2	1.4312869662714e-05
Zfp960	Ptplad1	1.43126743672026e-05
Gltscr1l	Bzw1	1.43114563790699e-05
Sod2	Snrpe	1.43113004357426e-05
Srp14	Yes1	1.43099302663147e-05
Cobl	Ptchd1	1.43098172824372e-05
Zmiz1	Gna13	1.4309375729403e-05
Tead2	Pgrmc2	1.4309116434986e-05
Gm14430	Casc4	1.43090671128163e-05
Pgrmc2	Sfrp5	1.43084688656153e-05
Ddost	Epha4	1.43081710894067e-05
Tpd52	Gm15645	1.43081666836845e-05
Peg3	Tfcp2l1	1.43073379746859e-05
Hexb	Ubqln2	1.43071043323635e-05
Sars	Flrt3	1.43067539005886e-05
Gm5595	Lcmt2	1.43063089941233e-05
Jam2	Ptchd1	1.43056985753715e-05
Pbx1	Fth1	1.43056513164458e-05
Sash1	Gm13242	1.43054701010553e-05
Atp6v1d	Rps18	1.43053075492395e-05
Tceal8	Rps19	1.43052849484087e-05
Itm2c	Pfkp	1.43051322277256e-05
Klhl22	Anp32e	1.43050055745631e-05
Cetn2	Chd7	1.43049629525012e-05
Krt8	Rala	1.43044989641902e-05
Dgcr8	Gnb2l1	1.43044312564506e-05
Cst3	Sod2	1.43041053410918e-05
Shmt2	Fam133b	1.43031943289331e-05
Tmem165	Rplp1	1.43028972032692e-05
Pwp1	Ppia	1.43028522289778e-05
Alpl	Srprb	1.43024929378089e-05
Baz1b	Slfn5	1.43021707163876e-05
Smarce1	Rps16	1.43020658231021e-05
Wls	Gm13826	1.43019146944241e-05
Epha4	Lgals1	1.43013740658671e-05
Tbx3	Gnb2l1	1.43003668347254e-05
Klf4	Dusp9	1.42998672414494e-05
Rrbp1	Gm3002	1.42995234682475e-05
Amotl2	Rpl36	1.42993419109459e-05
0610010B08Rik	Acsl4	1.42989594766265e-05
Gm3002	Rps14	1.42989445190227e-05
Ngfrap1	Gm3002	1.42987122792987e-05
Ddost	Serpinh1	1.42986517373554e-05
Cars	Chd7	1.42979354661787e-05
Tjp1	Iars	1.42974868245547e-05
Gm20362	Ubr7	1.42974228376012e-05
Slc16a1	Cmah	1.42968801516964e-05
Ostf1	Lrp2	1.4296719224994e-05
Klf2	Cyp2e1	1.42965955236746e-05
Zfp960	Mapre2	1.42953651682975e-05
Dhrs3	Inpp5d	1.42948951756885e-05
Chd7	Apoe	1.4294678560187e-05
Ube2l6	Gpx3	1.42946070497645e-05
Id3	Chd7	1.42937175795735e-05
Pias2	Zfp960	1.42915447642713e-05
Gm14325	Rpl18a	1.42913623440621e-05
Cd38	Rpl13	1.42913427059432e-05
Etv5	Tubb6	1.42908217387705e-05
Zfp326	Nlrp1a	1.4290312663492e-05
Zfp931	Gnai3	1.42895102402403e-05
Serp1	Gm20767	1.42894815658291e-05
1500012F01Rik	Morc1	1.42892454187545e-05
Chchd1	Cetn2	1.4289002743097e-05
Gm4724	Rpl10a	1.42890002332471e-05
Acta2	Tuba1b	1.42888975319495e-05
Pdia3	Fbxo15	1.4288886977912e-05
Ppp2r4	Nanog	1.42888012210102e-05
Alg13	D17Ertd648e	1.42883526305054e-05
Tdgf1	Rpl31-ps12	1.42872766979905e-05
Ngfrap1	Sox2	1.42868634016235e-05
Morf4l2	Ephx2	1.42848223005777e-05
Kank2	Vimp	1.42844003517791e-05
Gdf3	Sod2	1.42843496196695e-05
Gm5595	Dnaja1	1.42827635653185e-05
Bbx	Gltscr1l	1.42826637295612e-05
Psma7	Gm13051	1.42825737009549e-05
D17Ertd648e	Slc39a6	1.42818122069071e-05
Top1	Col4a1	1.42814558210014e-05
Slc25a13	Lamb1	1.42813634281494e-05
Zfp664	Zfp42	1.42811998377587e-05
Zmiz1	Gnas	1.42810693941052e-05
Id3	Sfrp1	1.42800182285963e-05
Cetn2	Rras2	1.42792670045034e-05
Klf2	Eif4ebp1	1.42790575674774e-05
Trim44	Zmym2	1.42784771819473e-05
Smarce1	Trim44	1.42781206332919e-05
Crabp1	Bex1	1.42769583807259e-05
Gm14325	Als2	1.42761269532179e-05
Spen	Cyp2e1	1.4276068938607e-05
Renbp	Rps29	1.427510212469e-05
Tars	Ept1	1.42743364149985e-05
Vimp	Zfp664	1.4274258976168e-05
Gm3002	Gm6083	1.42739935909757e-05
Gtf2i	Fdps	1.427295176888e-05
Maged1	Tubb6	1.42719705622429e-05
Phlda1	Uba2	1.42716927894742e-05
Rock2	Gdf3	1.42713956145905e-05
Gnpda1	Dnaja1	1.42711719932632e-05
2410006H16Rik	Pgrmc2	1.42698468085978e-05
Ptprs	Psat1	1.42696477339075e-05
Fabp5	Usp9x	1.42692861024614e-05
Maged1	Pbld1	1.42690099223243e-05
Cox6a1	Mapk14	1.42686059126299e-05
Cstb	Gm13152	1.4268254055143e-05
Tpi1	Cd24a	1.42682414176143e-05
Arf1	Slc25a13	1.42680860553733e-05
Serp1	Rps27a	1.4268006209061e-05
Ubr7	Clspn	1.42677149862464e-05
Prrc1	Slc39a6	1.4267597424618e-05
Spen	Tmem69	1.42668146350761e-05
Lactb2	Cd38	1.42663702508255e-05
Gm6710	Rpl17	1.42651122151916e-05
Cul1	Rpl3	1.42642199285457e-05
Nars	Zcchc11	1.42632300904843e-05
Zmynd11	Tfcp2l1	1.42631241166103e-05
Bend4	Gm12191	1.42627194916565e-05
Mapre2	Cars	1.42624953051577e-05
Zfp326	Mapk14	1.4262442489877e-05
H2-K1	Hnrnph1	1.42624074075878e-05
Rala	Rps24	1.42621917219082e-05
Tpm1	Klf2	1.42618719475307e-05
Mettl9	Tbx3	1.42614817470803e-05
Mapre2	Gm14325	1.4261348138154e-05
Akap9	Sash1	1.42612774839794e-05
Hypk	Fxyd6	1.42611003185874e-05
Ttc39b	Cobl	1.42595997109402e-05
Cstb	Luc7l2	1.42592403877217e-05
Bend4	Crabp1	1.42578358934096e-05
Larp7	Pdia6	1.4257789593327e-05
Fbxo15	Mt2	1.42575376051132e-05
Cyp51	Hexb	1.42572665060338e-05
Mapre2	Nfu1	1.42566246121075e-05
Cd38	Klf9	1.42561293002477e-05
Zmym2	Nfatc2ip	1.4255978094804e-05
Scaf11	Tshz1	1.42554507605458e-05
Morc1	Timm22	1.42552675216462e-05
Dsg2	Cetn2	1.42549403500904e-05
Fdps	Dclre1c	1.42545836195948e-05
Gm5643	Slc2a1	1.42543559297885e-05
Zfp704	Usp22	1.42532715617922e-05
Jam2	Rps15	1.42531703554157e-05
Klf9	Wbp5	1.42530971755898e-05
Ttn	Whsc1	1.42530637436071e-05
2810417H13Rik	Slc39a14	1.42529713239105e-05
Cad	Morf4l2	1.42528249001904e-05
Phlda1	Acta2	1.42527891907118e-05
Gm14326	Ptprs	1.42521948275858e-05
D17Ertd648e	Efcc1	1.42517707657312e-05
F11r	Spen	1.4251104291889e-05
Cobl	Pias2	1.42508730117246e-05
Zfp781	Gpc3	1.42507425548631e-05
Ldha	Cyp2e1	1.42507355896272e-05
Flna	Dqx1	1.42500091865392e-05
Mapre2	Klhl22	1.42498515462749e-05
Ttn	H2-K1	1.42496356975768e-05
Acta2	Igf2	1.42486004936276e-05
Cobl	Eno1	1.42484924528559e-05
Fbxo15	Upp1	1.42477423814243e-05
Vimp	Tmed2	1.42470905986593e-05
Gm20767	Cyb5r1	1.4246793841592e-05
Id3	Ube2l6	1.42463961531864e-05
Zfp931	Myl6	1.42460663851178e-05
Flna	Efcc1	1.42455792696774e-05
AI314180	Rpl10a	1.42452893110802e-05
Gm15421	Edem1	1.42452464390275e-05
Jam2	Chd4	1.42442952681704e-05
Jam2	Rps5	1.42442575311174e-05
Chchd1	Rps5	1.42441292844725e-05
Tcf3	Gm10324	1.4244090094881e-05
Calm3	Cst3	1.42440666490178e-05
Surf4	Rps7	1.42436620618626e-05
Nfu1	Phax	1.42434142390207e-05
Alpl	Gm20767	1.42432993259271e-05
Fasn	Cyp26a1	1.42424625974555e-05
Tmsb4x	Ppia	1.42421915265663e-05
Ubxn2a	Lgals1	1.42421108265337e-05
Fzd3	Eif4a3	1.42416575581552e-05
Glud1	Ogdh	1.42398811637275e-05
Fam133b	Eif2s2	1.42383028922793e-05
Col4a1	Cul1	1.42380412982191e-05
Rpn1	Rpl13	1.42372523722059e-05
Myh10	Tfcp2l1	1.42371614432992e-05
Fgf4	Laptm5	1.4236554526789e-05
Prrc1	Rpl10a	1.42363082782945e-05
Col4a1	F11r	1.42362121941883e-05
Tmem165	Rpl23	1.42354502888801e-05
Rpn1	Rpl36	1.42344076407668e-05
Upp1	Col4a1	1.42340365041525e-05
Insig1	Slc7a3	1.42337599308272e-05
Tspan3	Lactb2	1.4233190316021e-05
Itm2c	Phip	1.42329064762583e-05
Cd24a	Fasn	1.42322845315038e-05
Fam133b	Ell2	1.42322063646737e-05
Col4a2	Gm5506	1.42321454618111e-05
Mars	Actg1	1.4231876236232e-05
Porcn	Pwp1	1.42318355553222e-05
Hexb	Tshz1	1.42318035845264e-05
Igf2	Flna	1.42316777964944e-05
Id3	Fabp3	1.42309491324781e-05
F11r	Ldhb	1.42309067938689e-05
Phip	4930470H14Rik	1.42305169037887e-05
Gna13	Sfrp5	1.42301777985712e-05
H2-K1	Ran	1.4230089328385e-05
Lima1	Nars	1.42299847572891e-05
Zmym2	Rpl34-ps1	1.42299632483869e-05
Igf2	Anp32b	1.42289677581277e-05
Eif4enif1	Ilk	1.42279605604576e-05
Klf2	Ube2l3	1.42279395647149e-05
Cad	Plod2	1.42269281086695e-05
Ppil4	Pcmtd1	1.42263779747528e-05
Zmynd11	Fau	1.42260635429577e-05
Itm2c	Tdh	1.42256320477589e-05
Dsg2	Ell2	1.42255718759006e-05
Acta2	Insig1	1.42255303652172e-05
Gm4724	Slfn5	1.4225257216079e-05
Edem1	Zfp935	1.42251085217543e-05
Ctsa	Efcc1	1.42250940220444e-05
Srp14	Fblim1	1.4224958363278e-05
Klf4	Krt8	1.42249380550703e-05
Dag1	Hexb	1.42244730553762e-05
Dusp9	Ssr3	1.42244428095357e-05
Iars	Ttc39b	1.42241897172254e-05
Bzw2	Ttn	1.42232842891793e-05
Dsg2	Cnbp	1.42231548768739e-05
Gtf2i	Hnrnpa1	1.42231423424665e-05
Fzd3	Nmrk1	1.42222225060058e-05
Crabp2	Echdc2	1.42218877476762e-05
Lactb2	Gdf3	1.42213160293931e-05
Klf4	Nedd8	1.42210149782543e-05
Ube4b	Zfp42	1.4220651583464e-05
Kank2	Pdcd5	1.42203538720415e-05
Zmym2	Itpa	1.42199725756081e-05
Klf9	Bex2	1.42193992963753e-05
Calm3	Ttc39b	1.42190099687724e-05
Sgk1	Rps29	1.42189957319074e-05
Porcn	Hmgb1-rs17	1.42189774992335e-05
Chd7	Rbpms2	1.42187212154759e-05
Eif1b	Rps16	1.42182630193249e-05
Etv5	Ddx3x	1.42178796919654e-05
Rnf187	Zfp326	1.42170966000808e-05
Zfp326	Baz2b	1.42170652997477e-05
Khdrbs1	H3f3b	1.42169416818564e-05
1500012F01Rik	Gmeb1	1.42168930557813e-05
Dsg2	Pabpc1	1.42163528821944e-05
Myeov2	Rpl17	1.42160733383064e-05
Vim	Zfp704	1.42153508186037e-05
Mettl9	Gm10324	1.42143339657627e-05
Ptprs	Tmed2	1.421403490501e-05
Zfp704	Bbx	1.42130524390054e-05
Ldha	Clptm1l	1.4212876084793e-05
Lrpap1	Mllt6	1.42125254195811e-05
Dhcr24	Tpd52	1.42124256559899e-05
Lrrc59	Rps28	1.42118762706619e-05
Ubr7	Lgals1	1.4211193385356e-05
Cobl	D17Ertd648e	1.42101802671479e-05
Fxyd6	Meis2	1.42100918101764e-05
Elavl1	Slc25a36	1.42098119620843e-05
Tead2	Sec61g	1.42094730940148e-05
Gltscr1l	Gm10653	1.42093188866922e-05
Lrrc59	Esrrb	1.4208890409847e-05
Surf4	2410006H16Rik	1.42088756272512e-05
Srp14	Anp32b	1.42088197570169e-05
Zfp664	Fau	1.42085665713303e-05
Arf4	Actg1	1.42076728871237e-05
Id3	Ccdc36	1.42074909308915e-05
Pdgfa	Rpl17	1.42074763515462e-05
Dsg2	Cdc16	1.42073256684612e-05
Phlda1	Phip	1.42060288821224e-05
Gm2381	Stmn2	1.42052717824993e-05
Prelid1	Fam64a	1.42051757815262e-05
Manf	Hexb	1.42041237968083e-05
Gltscr1l	Snrpg	1.42038716070165e-05
Srprb	Zfp936	1.42034209613522e-05
Fdps	Zfp42	1.42026458313792e-05
Cd24a	Mapre2	1.42024771992736e-05
Ilk	Mpv17l	1.42016033706603e-05
Zcchc11	Gm17644	1.42013633862588e-05
Fxyd6	Gna13	1.42003957240066e-05
Col4a1	Hnrnph1	1.41999043310884e-05
Col4a1	Bzw1	1.41998661296352e-05
Acaca	Snrpe	1.4199520197714e-05
Klf9	Cst3	1.41985613739636e-05
Top2b	Lima1	1.41983437021681e-05
Grlf1	Smarce1	1.41981779939437e-05
Gltscr1l	Myeov2	1.4197476070805e-05
Clptm1l	Zfp935	1.41973345802028e-05
Yes1	Lrpap1	1.41965282575871e-05
Tead2	Rpl23	1.41961941462537e-05
Fxyd6	Gata6	1.41957769416267e-05
Lrrc59	Hnrnpa2b1	1.41953414920505e-05
Nr6a1	Nt5dc2	1.41949534637982e-05
Etv5	Col18a1	1.4194785172303e-05
Cd38	Dsg2	1.41927559173009e-05
Cd24a	Spen	1.41920086773475e-05
Ptprs	C330021F23Rik	1.41914079916283e-05
Acat2	Upp1	1.41913668653161e-05
Jam2	D17Ertd648e	1.41913137283446e-05
Mdm4	Itm2c	1.41909174236462e-05
Mylpf	Col18a1	1.41908939140031e-05
Fubp1	Kat6b	1.41905165535318e-05
Ell2	Rbpms2	1.41899816725955e-05
Sash1	Rpl27a	1.41899205627117e-05
Ldha	Usp9x	1.41888300501527e-05
Acaca	Prtg	1.41877780721428e-05
Lrpap1	Rorb	1.41876796140868e-05
Tmed2	Hnrnpa2b1	1.4187501243483e-05
BC018473	Rps24	1.41874799613322e-05
Kank2	Rpn1	1.41874258600089e-05
Bend4	Eno1	1.41868228949649e-05
Peg10	2500004C02Rik	1.41867674794023e-05
Ssbp3	Rex2	1.41841576499414e-05
Fzd3	Hnrnph1	1.41836606768027e-05
Bex4	Dclre1c	1.41830819129472e-05
Tmem167	Cth	1.41827921785096e-05
Inpp5d	Dclre1c	1.41824867326045e-05
Aff1	Lrp2	1.41820725511942e-05
Morf4l2	Ppp1r16b	1.41816578254997e-05
Mylpf	Arf4	1.41807319113392e-05
BC018473	Cdc16	1.41805019367453e-05
Tcf3	Tars	1.41802644238757e-05
Sod2	Vdac1	1.41800706306496e-05
Hexb	Rpl17	1.41797701945959e-05
Cd24a	Fth1	1.4179691095799e-05
Ctsl	Usp22	1.41789473765307e-05
Tmbim6	Hdlbp	1.41788975005093e-05
Ext1	Mettl9	1.4178870747151e-05
Porcn	Tpi1	1.41786153430426e-05
Akap9	Ddx3x	1.41779628224439e-05
Kank2	Gm5148	1.41778327090428e-05
Echdc2	Pdgfa	1.41760024895981e-05
Zfp704	Rras2	1.4174622372047e-05
Ttc39b	Rpl8	1.41742276979404e-05
Zfp931	Pcmtd1	1.41739878395074e-05
Ddb1	Wls	1.41735551951089e-05
Bex4	D17Ertd648e	1.41728969860747e-05
Epha4	Rpl14	1.4172455329866e-05
Zfp931	Mtf2	1.41715908592367e-05
Tcf3	Sox11	1.41713733721161e-05
Cd38	Dag1	1.4171334388689e-05
Srp14	Hspa5	1.41698656101844e-05
Rpn1	Stra8	1.41696157099123e-05
Timm22	Ski	1.41696054939179e-05
Cd24a	Tcf3	1.41691256809161e-05
Crabp2	Rps3	1.41670651037239e-05
Rpn1	Ckb	1.4166955168918e-05
Fzd3	Fut8	1.4166671866241e-05
Gm4724	Slc7a14	1.41644721721436e-05
F11r	H2-K1	1.41641784681173e-05
Wdr1	Eif4enif1	1.41632119825887e-05
F11r	Rps29	1.41631980231262e-05
Fdps	Gata6	1.41621086824696e-05
Mdm4	Gm10324	1.41613300695913e-05
Zmiz1	Dqx1	1.41613144559621e-05
F11r	Stmn2	1.41609221991944e-05
Clptm1l	Pgrmc2	1.4160458794429e-05
Chd7	Lap3	1.41603250609888e-05
Gosr2	Fasn	1.41598406738144e-05
Vimp	Ivns1abp	1.41596166933921e-05
Serpinh1	Gm15645	1.41595399272111e-05
Pbx1	Ran	1.41594693181809e-05
Itm2c	Mt1	1.41587389987236e-05
Inpp5d	Tuba1c	1.41587241210191e-05
Dhcr24	Rps14	1.41582124142974e-05
Zmym2	Dnaja1	1.41580836767622e-05
Eny2	Nedd4	1.41580709247095e-05
Fbxo15	Flna	1.41578478843128e-05
Galk1	C77370	1.41576426312839e-05
Cul1	Cetn2	1.41574754589396e-05
Klf2	Zcchc11	1.41570301252329e-05
Klf9	Nfatc2ip	1.41570061168823e-05
F830016B08Rik	Gm13242	1.4156515466334e-05
Rala	Stk38	1.41563917093856e-05
Dag1	Ddx3x	1.41551190996782e-05
Arf3	Rpl3	1.41550373283374e-05
Dcbld2	Rpl3	1.41549789250002e-05
Srprb	Gm10324	1.41547602462214e-05
Gm14326	Mt1	1.41540682176543e-05
Nedd8	Fam98b	1.41527696893169e-05
Ubr7	Rps29	1.41526744764816e-05
Dgcr8	Cyp51	1.41507753320815e-05
Copg2	Nfatc2ip	1.415048954114e-05
Zfp703	Tpd52	1.41499460743388e-05
Id3	Lrrc58	1.41499094652046e-05
Myeov2	Rbpj	1.41493370058568e-05
Tmem165	Zfp935	1.41488487485216e-05
Lima1	Kif23	1.41488294915216e-05
Zfp931	Rock2	1.41484423334648e-05
Porcn	Hspb1	1.41483092700819e-05
Krt8	Ulk1	1.41455370218102e-05
Msh2	Mt1	1.41454623447301e-05
Cobl	Uba2	1.41449225911022e-05
Ptov1	Tuba1b	1.41447530195801e-05
Slc16a1	Gm13826	1.41441608203728e-05
Psma4	Stmn2	1.41438322296549e-05
Sars	Spp1	1.41437140595475e-05
Ptprs	Gm2381	1.41437046366384e-05
Dag1	Rps12	1.41435782970738e-05
Tbx3	Whsc1	1.41435049091532e-05
Mars	Rps24	1.41434403760154e-05
Nfu1	Calm1	1.41426661945981e-05
Myl12a	Cyb5r1	1.41418131644427e-05
Dusp9	Serp1	1.41411081333539e-05
Gltscr1l	Cox6a1	1.4140601379074e-05
Chd7	Crabp1	1.41405442837093e-05
Cdc16	Rpl26	1.41399258147738e-05
Grsf1	Cdkn1c	1.41392428650874e-05
Glud1	Sash1	1.4138904663416e-05
Ept1	Cad	1.41386035127677e-05
Gm3002	Zfp42	1.41373686286381e-05
Gm4724	Baz2b	1.41369837391443e-05
Tpd52	Fabp3	1.413645599024e-05
Ctsl	Med13l	1.41361854543567e-05
Fubp1	Nedd4	1.41360772863159e-05
Pgrmc2	Car2	1.41358402843556e-05
Cars	Psat1	1.41357299943325e-05
Igf2	Sfr1	1.41357027324068e-05
Igf2	Edem1	1.41347330403181e-05
Rpn1	Pbld1	1.41345655221095e-05
Phip	Klf9	1.41345033246391e-05
Ndufb4	Ogdh	1.41342945955003e-05
Ube4b	Rpl4	1.41338993432896e-05
Ubr7	Mest	1.41337551978087e-05
Alg13	Prtg	1.41334089539337e-05
Crabp1	Nedd8	1.4132765955371e-05
Ext1	Gm5860	1.4132059054078e-05
Dcdc2c	Epha4	1.4131980065976e-05
Tmem165	Stra8	1.4131854704857e-05
Itm2c	D17Ertd648e	1.4131434915916e-05
Slc25a36	Rps15	1.41310634605958e-05
Morf4l2	Nedd8	1.41310292289166e-05
Tmpo	Ccnd2	1.41308864651531e-05
Slc39a6	Gm16702	1.41306846247719e-05
Cst3	2500004C02Rik	1.41304108884837e-05
Lrpap1	Gmeb1	1.41302125840347e-05
Sfrp1	Hspa5	1.41302007005001e-05
Cdk2ap1	Cobl	1.41300408374255e-05
Clptm1l	Mdm4	1.41289310209119e-05
Ulk1	Rpl31	1.41287617206178e-05
Serp1	H2-K1	1.41285220828782e-05
Pdia3	Tjp1	1.41284400639837e-05
Lamc1	Morc1	1.4128396042822e-05
Ngfrap1	Sec23ip	1.41281265108327e-05
Tceal8	Gm20362	1.41279097580779e-05
Tmbim6	Ctsa	1.41277511896654e-05
Echdc2	Pabpc1	1.41275560635536e-05
Plod2	Ldhb	1.41274898879919e-05
Tshz1	Rpl27a	1.4127324404412e-05
Slc25a13	Shmt2	1.41270526271054e-05
Chchd1	Snrpe	1.41268159897443e-05
Ube4b	Slfn5	1.41258163174037e-05
C77370	Phax	1.4125388815565e-05
Med13l	Galk1	1.41253491339916e-05
Ivns1abp	Tfcp2l1	1.41252116672337e-05
Cobl	Gm6654	1.41249388360464e-05
D17Ertd648e	Kif3a	1.41246285545837e-05
Cdc16	Klhl22	1.4124531165927e-05
Kdm1b	Arf4	1.41242172171827e-05
F830016B08Rik	Tceal8	1.41240710215556e-05
Kdm1b	Prdx4	1.4122225378443e-05
Gm14391	Gm20767	1.41213025372669e-05
Pdcd5	Scd1	1.41209011403018e-05
Sars	Stk38	1.4120695622725e-05
5730507C01Rik	Fut8	1.41204383005794e-05
Hsph1	Rpl17	1.41202738115069e-05
Mapk14	Pbx1	1.41201508793016e-05
Col4a1	Gnai3	1.41199348288891e-05
Dgcr8	Clptm1l	1.41197989027785e-05
Pias2	Slc7a3	1.41193988442477e-05
Ptov1	Prdx4	1.41193464832466e-05
Porcn	Rps27	1.41189688073692e-05
H2-K1	Rbbp7	1.41182149997633e-05
Ubqln2	Flna	1.41179535990586e-05
Gm5595	Ldha	1.4117641929313e-05
H2-K1	Rps15	1.41171897314512e-05
Cobl	Zfp936	1.41158888376929e-05
Pdia3	Rpl17	1.41158409908969e-05
Cd24a	Lrrc59	1.41151527368981e-05
Wls	Eno1	1.41145006292424e-05
Nlrp1a	Ube2l6	1.41143678491382e-05
Zfp781	Fam98b	1.41143460424425e-05
Eny2	Arf4	1.4113025817521e-05
Cul1	Bex1	1.41128289247361e-05
Col4a2	F11r	1.41126908827043e-05
Col4a2	Gm13157	1.4112075271149e-05
Arf3	Hnrnpa2b1	1.41119339284621e-05
Col18a1	Dnajc10	1.41116518663105e-05
Kdelr2	Ldhb	1.41110664013679e-05
Tdgf1	Zfp600	1.41109400847004e-05
Insig1	Txndc5	1.41106705638274e-05
Gna13	Rpl9	1.41099538425343e-05
Itm2c	Alg13	1.41098024536427e-05
Tubb6	Rps26	1.41094495878193e-05
Phax	1700030L20Rik	1.41092507924591e-05
Inpp5d	Sars	1.41092470481392e-05
AI314180	Nars	1.41090935407772e-05
Igf2	Ddx3x	1.41088571538428e-05
Nedd8	Fam133b	1.41082357517428e-05
Ccdc36	Cdc16	1.41081786757932e-05
Fam25c	Sfrp5	1.41081433057382e-05
Dsg2	Gm3002	1.41080990964085e-05
Tars	Cxcr2	1.41071256382222e-05
F11r	Gm20362	1.410566909733e-05
Ephx2	Mest	1.41055413284143e-05
Alg13	Rpl26	1.41052474624213e-05
Smc2	Gmeb1	1.41045244608933e-05
Fxyd6	Alpl	1.41042518569102e-05
Ptov1	Dnajc10	1.41039197395674e-05
Pdia6	Efcc1	1.41038763643741e-05
Fbxo15	Tshz1	1.41038015329909e-05
Acaca	Khdrbs1	1.41034580561093e-05
Cth	Sash1	1.41029057106547e-05
D17Ertd648e	Rps4x	1.41022005484327e-05
Cad	Psmd2	1.41021555016831e-05
Kat6b	Luc7l2	1.41019512194771e-05
Calm3	Cetn2	1.41018874587958e-05
Trim44	Nars	1.41009264169812e-05
Pdcd5	Ttn	1.41007625586386e-05
Mapre2	Epas1	1.41001389928969e-05
Col4a1	Rps20	1.41001215003929e-05
Me2	Gm13826	1.41000097939975e-05
Kank2	Bex2	1.40994373986414e-05
Nr6a1	Ldhb	1.40992901106741e-05
Mllt6	Mpv17l	1.40990450543389e-05
Mapre2	E030024N20Rik	1.40987130119416e-05
Gm14326	Srsf1	1.40985808215364e-05
Chchd1	Gm16702	1.40977439282192e-05
Slc25a36	Fxyd6	1.40968547380623e-05
Taf9	Rpl37a	1.40964073819865e-05
Fam133b	Gm13242	1.40961635885848e-05
Vimp	Larp7	1.40943835855522e-05
Kpna2	Cyp51	1.40941417778085e-05
Fxyd6	Znf41-ps	1.40937622912409e-05
Gm5595	Fam25c	1.40923063164977e-05
Vimp	Cdc42	1.40917538904844e-05
Zmynd11	Zfp936	1.40913792785979e-05
Gm3002	Zfp71-rs1	1.40904635510116e-05
Tead2	Srsf10	1.40904470831881e-05
Echdc2	Chchd1	1.40904446732932e-05
Slc39a6	Stmn2	1.40903735232114e-05
Tceal8	Dab2	1.40901994637567e-05
Cyb5r1	Gosr2	1.4089699885938e-05
Cdc16	Fzd3	1.4089649880141e-05
Nedd8	1700030L20Rik	1.40896387364943e-05
Dhrs3	Rps24	1.40880231646e-05
Gm5595	Asns	1.40878694453272e-05
Gm13152	Gm3002	1.4087315865879e-05
Gm14322	Peg10	1.40872342563021e-05
Prrc1	Rpl13a	1.40866823072123e-05
Ostc	Cobl	1.40864522481797e-05
Larp7	Dynll1	1.40860485934463e-05
Tmbim6	Tmpo	1.40858417811349e-05
Prelid1	Rps14	1.40855996396117e-05
Arf3	Id3	1.40853621194994e-05
Gm5595	Rps21	1.40842559885961e-05
Alg13	Cst3	1.40842348349939e-05
Lin28a	Jam2	1.40836797545448e-05
Fam133b	Gm15645	1.40833549243936e-05
Hn1	Lamb1	1.40833096502752e-05
Ngfrap1	Klf4	1.40830071112979e-05
Nfatc2ip	H3f3a	1.40824190009632e-05
Mllt6	Sec23ip	1.40821134592061e-05
Gm14325	Exosc2	1.4081313411097e-05
Arf4	Gm20362	1.40812117822524e-05
Basp1	Rpl27a	1.40808166804141e-05
Tpm4	Acaca	1.40794999722689e-05
Ubxn2a	Cth	1.4079361521391e-05
Baz1b	Pigp	1.40792769957108e-05
Ski	Slc7a3	1.40790985927675e-05
Mylpf	Cbx3	1.40784179599906e-05
Tdh	Rpl27a	1.40784008456746e-05
Porcn	Rpl34	1.40777970879515e-05
Ilk	Gm5506	1.40777632244842e-05
Jam2	Kdelr2	1.40777629685962e-05
BC018473	Gpc3	1.40776863973542e-05
Eif4enif1	Hexb	1.40776755764692e-05
Zfp960	Ssb	1.40772215660137e-05
Cetn2	Mest	1.40771634361048e-05
Gdf3	Rpn1	1.40770984689542e-05
Nfu1	Mylpf	1.40768325742481e-05
Tcf3	Cst3	1.40763440782161e-05
Klf9	Pabpc1	1.40761853838976e-05
Slx1b	Rn45s	1.40755135777793e-05
Tars	Ccnd2	1.4075398223957e-05
Ivns1abp	Rpl36a	1.40750965980823e-05
Lin28a	Rpl13	1.40735822093475e-05
Zfp326	Cd24a	1.4073471373231e-05
Ilk	H2-K1	1.407320300231e-05
Ivns1abp	Larp7	1.40731368916148e-05
Cdh1	Ptma	1.40725390061275e-05
Zfp781	Ptov1	1.40721741296337e-05
Manf	1700030L20Rik	1.4071954004208e-05
Gja1	Spp1	1.40716338904015e-05
Gja1	Gm13247	1.40715219678277e-05
Ubr5	Rps27a	1.40711573625158e-05
Zfp704	Grlf1	1.40707878245264e-05
Sc4mol	Zfp600	1.40707448640625e-05
Mars	Morc1	1.40702385086079e-05
Acta2	Sash1	1.40701851235976e-05
Tmem165	Rps23	1.40699077258309e-05
Slc16a1	Calr	1.40694220403995e-05
Gdf3	Itm2c	1.40692581085326e-05
Ctsa	1700030L20Rik	1.40689948709127e-05
Shmt2	Nedd4	1.40687175057583e-05
Srsf10	Renbp	1.40686139634491e-05
Shmt2	Tpi1	1.40685478586194e-05
Tmem165	Slc2a1	1.40683618717787e-05
F11r	Ppil4	1.40666133185643e-05
Cul1	Arf4	1.40651674631789e-05
Ubqln2	Epha4	1.40648720155702e-05
Kank2	Grlf1	1.40642300000283e-05
Tagln2	Chchd10	1.40627513489079e-05
Zmym2	C330021F23Rik	1.4062499588463e-05
Nfatc2ip	Pcmtd1	1.40621410896664e-05
Puf60	Mkrn1	1.4061772193155e-05
Alpl	Mylpf	1.40616475666989e-05
Crabp2	5730507C01Rik	1.40615649858598e-05
Igf2	Kat6b	1.40611811797266e-05
Dqx1	Klf9	1.40607793175878e-05
Gm14326	Hmgcs1	1.40599885940778e-05
Bzw2	Gm20362	1.40595382952805e-05
Sox11	Epas1	1.40591045951153e-05
Psat1	Cxcr2	1.405901462479e-05
Zfp704	Anp32b	1.40587777285343e-05
Spen	Tdgf1	1.40584312866444e-05
Hdlbp	Gm13242	1.40583052649429e-05
Gm5595	Ssr3	1.4057204608171e-05
Vamp3	Rbpms2	1.40566863010554e-05
Tjp1	Tpm1	1.40565187758224e-05
BC018473	Cd24a	1.4056470729211e-05
Mllt6	Gm20767	1.40563094910499e-05
Tubb6	Igf2	1.40559938170938e-05
Cd38	Myl6	1.40554850219767e-05
Gna13	Gltscr1l	1.40548482598748e-05
Ilk	Ube2l3	1.40545314367732e-05
Klhl22	Kcnq1ot1	1.40542959588759e-05
Hexb	Rps28	1.40542318187518e-05
Gm10324	Ppp1r16b	1.40537423919467e-05
Fzd3	Hnrnpl	1.40535390566477e-05
Gpx3	Hmgn1	1.4053247603458e-05
Dusp9	Ubqln2	1.40527858302044e-05
Itm2c	Gpc3	1.40519235691428e-05
Psmd2	Zfp936	1.40515501596954e-05
Tmbim6	Sfpq	1.40513435069706e-05
Gm13152	Gja1	1.40511776386573e-05
Gm2381	Tpd52	1.40508331637817e-05
Emb	Ptchd1	1.40500320778078e-05
Gm14325	Sfrp5	1.4050016200016e-05
Fabp5	Ckap4	1.40500084315727e-05
Grsf1	Rps24	1.40498898270318e-05
Ppp2r4	Bbx	1.40498079494449e-05
Esrrb	Gltscr1l	1.40497318529412e-05
Bend4	Meis2	1.40495067208301e-05
Nfu1	Flna	1.40494178144333e-05
Tdh	Gnas	1.40494044000681e-05
Kdelr2	Peg10	1.40493402171759e-05
Pdgfa	Tpi1	1.40492857411892e-05
Iars	Lap3	1.40487604554074e-05
Id3	Rps7	1.4048671570957e-05
Porcn	Calr	1.40486316795342e-05
Serp1	Tdgf1	1.40482823221176e-05
Rala	Tbx3	1.40470828890818e-05
Cst3	Ubxn2a	1.40469907093364e-05
Gm10324	Hspa5	1.4046705111665e-05
Eif4a3	Crabp1	1.4046533147978e-05
Mest	Slc25a36	1.40459535589759e-05
Cd38	Fabp5	1.40455933563636e-05
Itm2c	Rpl36	1.40447285758406e-05
Echdc2	Dag1	1.40447088333519e-05
Slc39a7	Rpl22l1	1.40446993501948e-05
Ostf1	Slc39a14	1.40439148143685e-05
Ngfrap1	Gm13157	1.40432998024849e-05
Dag1	Rpl17	1.40431582028123e-05
Tspan3	Rbbp7	1.40431548264866e-05
Prelid1	Slc39a14	1.4042679612829e-05
Cth	Hmgb1-rs17	1.40421852110434e-05
Mapre2	Pabpc1	1.40410442053235e-05
Gm3002	Mars	1.40407946145306e-05
Fasn	Hmgb2	1.40405299128836e-05
H2-K1	Stk38	1.40393721245138e-05
Ept1	Nasp	1.4038463113864e-05
Zmym2	P4hb	1.40380325712867e-05
Bbx	Rpl32	1.40377308140856e-05
Akap9	Ubqln2	1.40372057172319e-05
Lrrc59	Hexb	1.40365983566707e-05
Gnpda1	Als2	1.40362729531631e-05
Cyb5r1	Rpl31	1.40361182830942e-05
Gm10324	Slc39a14	1.40356471983096e-05
Basp1	Mkrn1	1.40355900028118e-05
Srp14	Cdkn1c	1.40352949913296e-05
Ext1	Lrrc59	1.4034963867989e-05
Crabp1	Bbx	1.4034098824936e-05
Cd24a	Col18a1	1.40339258035671e-05
Gm5595	Usp22	1.40337760612497e-05
Ttc39b	Upp1	1.4033555140183e-05
Id3	Hmgb2	1.40334523286388e-05
Rbms1	Gm10653	1.4033150025481e-05
F11r	Gm13152	1.40331218782165e-05
Zmynd11	Epha4	1.40319133506406e-05
Dhcr24	Hsp90aa1	1.40315626072094e-05
Ttn	Slc39a6	1.40312043720764e-05
Pbx1	Clspn	1.40310627178427e-05
Cd38	Rock2	1.40308072597752e-05
Zfp97	Pdgfa	1.40299543153503e-05
Ube2l6	Tet1	1.40290400544574e-05
Zfp781	Slc7a14	1.40285515770484e-05
Jam2	Rbpj	1.40283084046684e-05
Cyb5r1	Wbp5	1.40281145917819e-05
Slc39a7	Rpl12	1.40268842321681e-05
Gja1	Ezh2	1.40267517583122e-05
Ppil4	Mest	1.40259318071786e-05
Prrc1	Exosc2	1.40249638902418e-05
Sfr1	Rps14	1.4024355322903e-05
2410006H16Rik	Gmeb1	1.40242701260751e-05
Gm14391	Epha4	1.40237785658513e-05
Tubb6	Tdgf1	1.40233987770677e-05
Tbx3	Sash1	1.40233950139818e-05
Pbx1	Rpl24	1.4023271621821e-05
Baz2b	Ccnd2	1.40209456603362e-05
Tjp1	Ostc	1.40188865681157e-05
Gm14326	Rpl39	1.40182605184818e-05
Yes1	Peg3	1.4018009324987e-05
Fasn	C77370	1.40177531269325e-05
Fabp5	Eno1	1.40172589237728e-05
Atp6v1d	C77370	1.40168168409352e-05
Igf2	Ddb1	1.40165417338406e-05
Cth	Rpl30	1.40141963873153e-05
Morc1	Hmgb1-rs17	1.40139425730153e-05
Pdgfa	Rpl27a	1.40138148024837e-05
Cobl	Eif4a3	1.40137744482244e-05
Sars	Gm5595	1.40134881531609e-05
Zfp936	Mapre2	1.40134202384221e-05
Lamb1	Hexb	1.40133206517408e-05
Zfp704	Lsm6	1.40133009590899e-05
Fxyd6	Gm13826	1.40129748672532e-05
Fam133b	Rbms1	1.40125094898265e-05
Gm20362	Renbp	1.40124501331841e-05
Epas1	Epha4	1.40123994119283e-05
Ept1	Gm6083	1.40123818656848e-05
Zcchc11	Rpl35a	1.40118052672185e-05
Slc39a6	Rpl13	1.40116911534084e-05
Chchd1	Hn1	1.40116112818931e-05
Tmem165	Slc25a13	1.40108147971222e-05
Amotl2	Upp1	1.40097764482282e-05
Rbms1	Rps21	1.40095414068223e-05
Sgk1	Snrpg	1.40092142553019e-05
Cetn2	Hmgb1	1.40091911275565e-05
Ddost	Gm6083	1.40090825004544e-05
Col18a1	Zmiz1	1.40084171584444e-05
Krt8	Tceal8	1.40083193533221e-05
Gm13152	1700030L20Rik	1.40069028725486e-05
Usp22	Rps3	1.40066665180506e-05
Pmm1	Fabp5	1.40063190142891e-05
Calm3	Krt8	1.40061426439783e-05
Smarce1	Ifitm1	1.40060416779509e-05
Gdf3	Slc2a1	1.400598128862e-05
Vimp	Mdm4	1.4005451181822e-05
AI314180	Tuba1b	1.40054493538411e-05
Nfu1	Hnrnpa0	1.40053913647834e-05
Copg2	Rpl3	1.40053004181657e-05
Gm6710	Sox11	1.40049751934696e-05
Zmynd11	Tpd52	1.40046520732263e-05
Kank2	Tjp1	1.40046124856756e-05
Ept1	Tmsb4x	1.40044941871662e-05
Ext1	Npc2	1.4004156595244e-05
Tcf3	Bnip3l	1.40035559029162e-05
Smarce1	Echdc2	1.40034476285724e-05
Fzd3	Eif5	1.40024105553632e-05
Morf4l2	Mdm4	1.40023250496154e-05
Cox6a1	Ptplad1	1.40021206612616e-05
Zfp931	1500012F01Rik	1.40011732122997e-05
Dhcr24	Rras2	1.40009675592578e-05
Tubb6	Gata6	1.40008780961019e-05
Sars	Gm20767	1.40008473386962e-05
Gm4724	Cobl	1.40007912694987e-05
Sod2	Jam2	1.40005138953752e-05
Cyb5r1	Dppa5a	1.4000336514324e-05
Grlf1	Psat1	1.39991031337378e-05
Rpn1	Gnpda1	1.39990752845785e-05
Chchd1	Dsg2	1.39990051652535e-05
Tars	Rps18	1.39979840987712e-05
Tspan3	Aff1	1.39979757366714e-05
Pdgfa	Ostf1	1.39979216179375e-05
Gltscr1l	Ndufb4	1.39972101674545e-05
F11r	Fasn	1.39970686325093e-05
Anp32e	Sfrp5	1.39956363143794e-05
Kank2	Trh	1.39955965614211e-05
Gm4724	Scaf11	1.39946242098434e-05
Lsr	Col4a2	1.39944475518128e-05
Inpp5d	Gm17821	1.39944275767591e-05
Lrrc59	Rbpj	1.39943882040936e-05
Id3	Gm20362	1.39941113645884e-05
Cd38	Cnbp	1.39933693908227e-05
Gm14326	Ctsl	1.39925889644379e-05
Ubqln2	Itpa	1.39925648033989e-05
Chd7	Pcmtd1	1.39924713994196e-05
Epas1	Mapk14	1.39915135627006e-05
Ell2	Ephx2	1.39904509411367e-05
Fam64a	C77370	1.39892933370171e-05
Zfp71-rs1	Hexb	1.39880287961397e-05
Top1	C77370	1.39874956939502e-05
Shmt2	Mt1	1.39870965706049e-05
Clptm1l	Ptov1	1.39869557969008e-05
0610010B08Rik	Pbx1	1.3986657237618e-05
Zfp936	Baz2a	1.39863666831294e-05
Ubr7	Ept1	1.39863488701081e-05
Slc25a36	Gm2381	1.39861521556128e-05
Sars	Dcdc2c	1.39845720542574e-05
Tmbim6	Smc2	1.39844865577269e-05
Glud1	Ppil4	1.39841843539743e-05
Mdm4	Pbx1	1.39840653685594e-05
Dhcr24	Tspan3	1.39838662845441e-05
Sars	Zfp600	1.39834001658338e-05
Serp1	Klf4	1.39829398387267e-05
Gdf3	Mllt6	1.39827285691967e-05
Crabp1	Rpl39	1.39826284522368e-05
Pgrmc2	Rpl6	1.3982120220661e-05
Arf1	Serpinh1	1.39810013185741e-05
Fam98b	Scd1	1.39808880444217e-05
Ostf1	Xaf1	1.39800923479771e-05
Cdk2ap1	Sfrp1	1.39796919851659e-05
Rap1b	Lsr	1.39789702224372e-05
Ctsa	Calr	1.39778473120036e-05
2810417H13Rik	Casc4	1.39775629285082e-05
Kdelr2	Tead2	1.39773466224177e-05
Pgrmc2	Nt5dc2	1.39772071045705e-05
Col4a1	Rbpms2	1.39768861918615e-05
Marcksl1	Gnpda1	1.39766059723848e-05
F830016B08Rik	Malat1	1.39765028504972e-05
Fdps	Myh10	1.39758132204876e-05
BC018473	Gm16702	1.3975644654726e-05
Kif23	Wls	1.39755011486702e-05
Ell2	Slc16a1	1.39748334312992e-05
Sh3glb1	Itpa	1.3974411169161e-05
Fzd3	Gm9846	1.39742709886917e-05
Lsr	Rpl17	1.3973782518527e-05
Ulk1	Esrrb	1.39735883011206e-05
Zmiz1	Ppp2r4	1.39729878025922e-05
Fxyd6	Fblim1	1.39729472180954e-05
Peg3	Klf9	1.39722865984632e-05
Lsr	Ptma	1.39721217600988e-05
Usp9x	Lactb2	1.39699055742047e-05
Gtf2i	Peg3	1.39695802447422e-05
Cd38	Rps21	1.39687072061722e-05
Mars	Rps4x	1.39680679409008e-05
Med13l	Tspan3	1.39674510442312e-05
Nfu1	Tbx3	1.39672356472762e-05
Amotl2	Mylpf	1.39671129014125e-05
Cul1	Nars	1.39665204347009e-05
Zfp664	Eif2s2	1.39661095589585e-05
Kif23	Rps26	1.39658367851848e-05
Cetn2	Taf9	1.39657115445106e-05
Trh	Spp1	1.39651759631643e-05
Chchd1	Gm6083	1.39648012819994e-05
Nfatc2ip	Nars	1.39646780481366e-05
Grsf1	Dcbld2	1.39644164247075e-05
Bzw2	Mdk	1.39634557136725e-05
D17Ertd648e	Eif2s2	1.39634065026708e-05
Kpna2	Lsr	1.39631081599701e-05
Fblim1	Rps12	1.39630741443581e-05
Baz1b	Zfp936	1.39630712408437e-05
Ext1	Tmsb4x	1.39624410818977e-05
Cobl	Ckb	1.39623040071727e-05
Fblim1	Znf41-ps	1.39622343302681e-05
Insig1	Rps3	1.39619092867882e-05
Gm14391	Atp6v1d	1.39616929202339e-05
Col4a2	Kank2	1.39615597376727e-05
Zfp326	Scd2	1.39614540601266e-05
Dusp9	BC018473	1.39614350594054e-05
Surf4	Hexb	1.39611673312295e-05
Kdelr2	Sash1	1.39606842092085e-05
Alpl	Zfp960	1.39606137412419e-05
Klf2	Pdcd5	1.39605460218345e-05
Col18a1	Kif23	1.39593581641942e-05
Nedd8	Ppia	1.39590365895475e-05
Cstb	Hspb1	1.39589826798268e-05
Fabp5	Chd4	1.39589791953218e-05
Basp1	Bbx	1.39588502944204e-05
Prelid1	Med13l	1.3957648044001e-05
Igf2	Cyp2e1	1.39573950575635e-05
Pdcd5	Sec61g	1.39572796904999e-05
Iars	Mapk14	1.39568970981294e-05
Ext1	Hnrnpa1	1.39566376580536e-05
Fam64a	Slc7a14	1.39565533036619e-05
Sox2	Copg2	1.39565031980046e-05
Ttc39b	Emb	1.39562212275154e-05
Arf3	Porcn	1.39560925181926e-05
Kdm1b	Rplp1	1.39559373799568e-05
Fxyd6	Zfp534	1.39558456163458e-05
H2-K1	Hnrnpa2b1	1.39538915494643e-05
Slc39a7	Rpl34-ps1	1.39531987243058e-05
Kank2	Snrpg	1.39528842838554e-05
Gm6710	Tagln2	1.39528006896117e-05
Ngfrap1	Rpl18a	1.39527068743886e-05
Tmsb4x	Hmgb2	1.39512682415497e-05
Ckap4	Eif1b	1.39512078177188e-05
Cetn2	Ssr3	1.39510975091803e-05
Eif1b	Rpl17	1.39510291312858e-05
Ext1	Mfsd11	1.39509456136071e-05
Slc39a14	Ndufb2	1.39506774594941e-05
Insig1	Rpl18a	1.39498131178332e-05
Ccdc36	Sfrp5	1.39495397669417e-05
Mdm4	Pdgfa	1.39492836154779e-05
Fn1	Rbpms2	1.3948871643221e-05
Sox11	Rpl17	1.39487316510258e-05
Nfu1	Arf4	1.39477447214532e-05
Eif4enif1	Fxyd6	1.39474680606538e-05
Ephx2	Ckap4	1.39471067085564e-05
Tshz1	Cdh1	1.39471019615937e-05
Mettl9	Rps12	1.39468348741118e-05
Tjp1	Sash1	1.3946740986749e-05
Kank2	Tpd52	1.39455701987151e-05
Smarce1	Tbx3	1.39454082488258e-05
Rala	Ctsl	1.39453079576837e-05
Igf2	Gm5595	1.3944756406211e-05
Tead2	Eif4enif1	1.39447561224868e-05
Tjp1	Kcnq1ot1	1.39445846550208e-05
Cobl	Psma7	1.3944582103651e-05
Gm14430	Gm6083	1.39444345504803e-05
Gm14326	Rbbp7	1.39431839648577e-05
Prrc1	Rpl18a	1.39429699885383e-05
Sox2	Lama1	1.39424631080753e-05
Gltscr1l	Gna13	1.39410992423959e-05
Hnrnpl	Etv5	1.39402184347294e-05
Cetn2	Suz12	1.39400278672762e-05
Gm20767	Gm15645	1.39397478101834e-05
Cyb5r1	Rpl31-ps12	1.39388617112992e-05
Klf2	Rpl31-ps12	1.39387637274883e-05
Calm3	Gm15772	1.39385884321359e-05
Echdc2	Nfatc2ip	1.39385301435546e-05
Lima1	Ndufb2	1.39379974022667e-05
Zfp931	Basp1	1.39368395729304e-05
Txndc5	2500004C02Rik	1.39366110008307e-05
Kdm1b	Stk38	1.39361560562692e-05
Slc39a14	Mfsd11	1.393611383692e-05
Pdcd5	Sec23ip	1.39357778905865e-05
AI314180	Marcksl1	1.39352908746869e-05
1500012F01Rik	Fxyd6	1.39349882231774e-05
Slc39a14	Bex2	1.3934985451452e-05
Shmt2	Hnrnpu	1.39341968269267e-05
Gm2381	Slfn5	1.39340619393792e-05
Wdr1	Gna13	1.39338492288143e-05
Gtf2i	Ldha	1.39338310375269e-05
Igf2	H3f3a	1.3933669754814e-05
Zfp97	Itpa	1.393363182532e-05
Gm14391	Phip	1.39332433783152e-05
F11r	Gm14391	1.39328862541305e-05
Cdc16	Bbx	1.39325082763827e-05
Cetn2	Med13l	1.39319842515974e-05
Gnpda1	Scaf11	1.39313922741484e-05
Calm3	Ttf1	1.39312558264334e-05
Zfp704	Fam133b	1.3930235841153e-05
Gm14326	Stmn2	1.39301938391267e-05
Dag1	Echdc2	1.3928937499213e-05
Ppp2r4	Rpl39	1.392888585026e-05
Tdgf1	Timm22	1.39282012907707e-05
Gm14430	Hnrnpa2b1	1.39281909260014e-05
Jam2	Eif2s2	1.39276537664601e-05
Ddost	Zfp931	1.39276308349488e-05
Sparc	Epas1	1.39263655028026e-05
Nt5dc2	4930470H14Rik	1.39263582686249e-05
Ttc39b	Rps27a	1.39262569093818e-05
Sfrp1	Apoe	1.39258953092683e-05
Timm22	Fgf4	1.39257606303379e-05
Tmbim6	Fau	1.39253153980137e-05
Insig1	Phax	1.39251613527889e-05
Rab6a	Rps2	1.39249252120473e-05
Arf3	Rpl36	1.39249240946009e-05
Tmem165	Rps19	1.39248719976597e-05
Alg13	Pabpc1	1.39246234854582e-05
Rbms1	Rps15	1.39244860175314e-05
Maged1	Morc1	1.39243666683096e-05
Gm14391	Rps15a	1.3924031421895e-05
Mllt6	Pdgfa	1.39240247836818e-05
Cetn2	Calm1	1.39238414286715e-05
Cox6a1	Morc1	1.39235630506538e-05
Rab6a	Klf9	1.39232623251737e-05
Zfp97	Commd7	1.39232545038094e-05
Zmym2	Tead2	1.39226969613164e-05
Igf2	Ski	1.39222369188011e-05
Igf2	Rpl34	1.39220759680247e-05
Cdh1	Dpysl2	1.39218059622727e-05
Cad	Rpl6	1.39216190126672e-05
Acat2	Dqx1	1.3921552598088e-05
Cdh2	Peg10	1.39209415655183e-05
5730507C01Rik	Vim	1.39202472556585e-05
Itpa	Col4a1	1.39193366207618e-05
Gnas	Slc7a3	1.39191597330302e-05
Gm2381	Rps29	1.39190781883879e-05
Ctsa	Kdm1b	1.3918547397269e-05
Ssbp3	Phlda1	1.3917997412318e-05
Gm4724	Rpl35a	1.39176847456933e-05
Klf9	Rif1	1.39174403614162e-05
Dsg2	Rplp2	1.39172420028318e-05
Ttc39b	Zfp931	1.39171345860157e-05
Peg10	Gm20362	1.3916851257428e-05
Etv5	Cyp51	1.39167556191375e-05
Mettl9	Kcnq1ot1	1.39166090024446e-05
Slc39a14	Elavl1	1.39166023761918e-05
Igf2	Mapk14	1.3916330962441e-05
Mapre2	Sfrp1	1.39162919075137e-05
Ulk1	Crabp2	1.39162257235173e-05
Klf9	Lap3	1.39161013967835e-05
Klf9	Eif1b	1.39160825949311e-05
Chd7	Cd24a	1.39158693032608e-05
Tmbim6	Cobl	1.39155383655792e-05
Tmbim6	Eif4enif1	1.39152438553921e-05
Pmm1	Ctsl	1.39150560383671e-05
Pmm1	Ndufb2	1.39134928012239e-05
Meis2	Eef1a1	1.39127236801587e-05
Col4a1	Als2	1.39114725074883e-05
Tshz1	Rps23	1.39111699598717e-05
Id3	Cars	1.39108073245312e-05
Cd24a	Ptprs	1.39105650034449e-05
Zfp664	Ddx3x	1.39100147638482e-05
Chd7	Rbpj	1.39096421443249e-05
Msh2	Pgrmc2	1.39095303778404e-05
Eif1b	Ept1	1.39090467716574e-05
Zcchc11	Gata6	1.39088710163456e-05
Fam64a	Rbbp7	1.39087338789634e-05
Vim	Malat1	1.39078102880274e-05
Sars	Cdh1	1.39064568122402e-05
Gltscr1l	Inpp5d	1.3906326097221e-05
Mettl9	Rbbp7	1.39061233056549e-05
Porcn	Lsm6	1.39060596754356e-05
AI314180	Zfp703	1.39060195498467e-05
Cox6a1	C77370	1.39053106662654e-05
Gja1	Ckap4	1.39052715622871e-05
Crabp2	Lama1	1.39051777874657e-05
Tmed2	Rps16	1.39051657590944e-05
Fam64a	Ubqln2	1.39048326337251e-05
C77370	Ppia	1.3904140975078e-05
Lrrc59	Exosc2	1.39041015487563e-05
Slc39a7	Rps18	1.39036105522368e-05
Cyp51	Grlf1	1.39029122058499e-05
Morf4l2	Gnb2l1	1.39025384350678e-05
Kdelr2	Taf9	1.3901557677419e-05
Lin28a	Gltscr1l	1.39014889135786e-05
Anp32e	Tbx3	1.39014812330269e-05
Smarce1	Slc2a1	1.39014497347821e-05
Ostc	H2-K1	1.39007498610002e-05
Acsl4	Rbpms2	1.39005263653458e-05
Lactb2	Stk38	1.39002213126373e-05
Gm6710	Lima1	1.39002130604255e-05
Sh3glb1	Ttc39b	1.38998898166975e-05
Edem1	Ell2	1.38998867019883e-05
Kat6b	Crabp1	1.38997248730547e-05
Gnai3	Srprb	1.38993574215818e-05
Cars	Spp1	1.38984596348245e-05
Tmsb4x	Zfp42	1.38980703800226e-05
Rab6a	Klf2	1.38980382173111e-05
F830016B08Rik	Rps24	1.38976227383145e-05
Smarce1	Gm16702	1.38972707372001e-05
Renbp	Cul1	1.3897181370486e-05
Bend4	Gm6548	1.3896454260091e-05
Grsf1	Gnpda1	1.3896386027822e-05
Jam2	Nars	1.38959959924121e-05
Ddb1	Scd2	1.38959312518873e-05
Klf2	Nfu1	1.38956446286777e-05
Gpx3	Pgrmc2	1.38946408315787e-05
Gm5595	Cst3	1.38944111738423e-05
Ssbp3	Zmynd11	1.38939595802091e-05
Mapre2	Slc39a7	1.38936462195247e-05
Sars	Ctsl	1.38936340430368e-05
Arf1	Etv5	1.3893408127465e-05
Ddost	Fabp5	1.38929762827907e-05
Igf2	Srsf1	1.38910570037597e-05
Igf2	Rps15a-ps4	1.38909504569004e-05
Shmt2	Basp1	1.38907808380128e-05
Pmm1	Dsg2	1.38904079437546e-05
Sox11	Scd2	1.38899903332312e-05
Pgrmc2	Rpl23	1.388947048642e-05
Eif1b	Eif2s2	1.38891677999511e-05
Gm6710	Ostc	1.38891596358308e-05
Zfp936	Flna	1.38884363310846e-05
Baz1b	Tpt1	1.38884169475897e-05
Phax	Inpp5d	1.38883629528894e-05
Kif23	Fxyd6	1.38880282447437e-05
Tubb6	Ogdh	1.38878267977649e-05
Cd24a	Rpl35a	1.38877333610593e-05
Rala	Sec61g	1.38875944022818e-05
D17Ertd648e	Gm5860	1.38870689434237e-05
Tubb6	Mylpf	1.38857777998282e-05
Gpx3	Manf	1.38847465801762e-05
Dag1	Casc4	1.38846682572203e-05
Myeov2	Lamc1	1.38835837528537e-05
Minos1	Dppa5a	1.3883419765936e-05
Serpinh1	Tubb5	1.38833063222886e-05
Prrc1	Klf4	1.38828322108904e-05
Surf4	Eif2s2	1.38823032681414e-05
Mllt6	Ppil4	1.38813700511782e-05
Itpa	Tdh	1.38812742649734e-05
Pgrmc2	Gm6710	1.38810523276858e-05
Copg2	Rpl31	1.38809430162598e-05
Tmem165	Cdh1	1.38802681983623e-05
Lamb1	Baz2b	1.38795401048458e-05
Tspan3	Mars	1.3879354260117e-05
Lrrc59	Fabp3	1.38785834789603e-05
Smarce1	Mapre2	1.38778410513785e-05
Gtf2i	Sars	1.38774228710157e-05
Rras2	Tubb5	1.38768097246263e-05
Cdc16	Gabarapl2	1.38767705820583e-05
Top2b	Zmym2	1.38764155323738e-05
Fblim1	Ptchd1	1.38760980523674e-05
Pfkp	Lgals1	1.38760046613615e-05
C77370	Slc16a1	1.38759503566065e-05
Ell2	Sfrp1	1.38759488641069e-05
Gm10324	Gabarapl2	1.38756231625634e-05
Ppig	Esrrb	1.38754356471648e-05
Iars	H3f3b	1.38752880382276e-05
Kdm1b	Serp1	1.38745297040864e-05
Gm5595	Rpl37	1.38738729035806e-05
Sfrp1	Ssr3	1.38734821020028e-05
Esrrb	Cmah	1.38724617724284e-05
Acat2	Whsc1	1.38719341982389e-05
Tpi1	Rps24	1.38717984443623e-05
Sars	Txndc5	1.38714543101963e-05
Pgrmc2	Rab6a	1.38713821913587e-05
Npc2	Sparc	1.38711427611824e-05
Gm3002	Bcat1	1.3870614148486e-05
Cars	Rpl18a	1.38691619466334e-05
Porcn	Alg13	1.38690672874746e-05
Sc4mol	Stk38	1.38690644266073e-05
Gdf3	Rpl32	1.38690604047713e-05
F830016B08Rik	Txndc5	1.38690183357556e-05
Sash1	Cyp2e1	1.38687418166932e-05
Copg2	Rps7	1.38678422263842e-05
1500012F01Rik	Fzd3	1.3867406063898e-05
F830016B08Rik	Bcat1	1.38660791734453e-05
Phip	Dab2	1.38657927678115e-05
Eny2	Lefty2	1.38654832884392e-05
Ttc39b	Sgk1	1.38651016432904e-05
Gm5595	Vimp	1.38650170952959e-05
Msh2	Marcksl1	1.38648926120258e-05
Vim	Fam98b	1.3864198868848e-05
Ostf1	Pbld1	1.38640027492807e-05
Fxyd6	Sc4mol	1.38624129206161e-05
Cstb	Ccnd2	1.38622933226677e-05
Fabp5	Rif1	1.38616317358869e-05
Tmed2	Gm2381	1.38613886392144e-05
Ubr7	Rpl30	1.38610676192495e-05
Peg3	Nfatc2ip	1.386105541938e-05
Igf2	Lrrc59	1.38609396539931e-05
Hsph1	Ttc39b	1.38609076231624e-05
Cyp51	Gm13152	1.38608526956143e-05
BC018473	Fblim1	1.38606514662608e-05
H2-K1	Hn1	1.38601588071185e-05
Gm14391	Rpl8	1.38598582628087e-05
Hexb	Rpl35a	1.38596492200785e-05
Mettl9	Mdm4	1.38594242198642e-05
Zfp931	Sh3glb1	1.38591724256472e-05
Pgrmc2	Pfkp	1.38589806425298e-05
Epas1	Kat6b	1.38574961114661e-05
Zfp960	Rpl35a	1.3857412969068e-05
Surf4	Bbx	1.38564541266541e-05
Nfu1	Txndc5	1.38560613773747e-05
Fam98b	Morf4l2	1.38559523631376e-05
Tdh	Rpl34-ps1	1.38558293683284e-05
Srsf10	Gm15645	1.38555845262626e-05
Tspan3	Zfp936	1.38555591558891e-05
Ilk	Slc25a36	1.38555190047085e-05
Gm3002	Cd24a	1.38526548844843e-05
Hn1	Mybl2	1.38525956029008e-05
Anp32e	Spp1	1.38517267951524e-05
AI314180	Nasp	1.38514231151647e-05
Crabp1	Acat2	1.38513963499105e-05
Gm14391	Car2	1.38512732536341e-05
Gnpda1	Edem1	1.38512281046216e-05
Ext1	Tmed2	1.38510106753212e-05
Alg13	Gpc3	1.38505182603393e-05
Gm14326	Cdh2	1.38501904151425e-05
Sox11	2310039L15Rik	1.38501886456029e-05
Lin28a	Kat6b	1.38494270441452e-05
Tpm1	Copg2	1.38489103139931e-05
Ostf1	Rbpms2	1.38488922670782e-05
Mapk14	Tubb5	1.38485963707852e-05
Gm10324	Ftl1	1.38485276151852e-05
Gnpda1	Minos1	1.38485200525122e-05
Tmbim6	AU018091	1.3848380274181e-05
Fblim1	Wls	1.38483299881107e-05
Wls	Gm14326	1.38479059901227e-05
Cdc16	Pdia3	1.3847707429824e-05
Cad	Gosr2	1.38474707714268e-05
Itm2c	Tmed2	1.38472485569349e-05
Gja1	Nfu1	1.38468868940555e-05
Echdc2	4930470H14Rik	1.3846510300434e-05
Acaca	Cdh1	1.3846129227382e-05
0610010B08Rik	Smarce1	1.38460707812711e-05
Dqx1	Rps27a	1.38441336463634e-05
Zmym2	Mt2	1.38441182522761e-05
Gm4724	Tmem206	1.38437882134229e-05
Lamb1	Gm16702	1.38429104787607e-05
Ube4b	Tdgf1	1.38425897774769e-05
Kdelr2	Kank2	1.38421534801542e-05
Phip	Cyb5r1	1.38420975118642e-05
Hnrnpc	Klf2	1.38419195334482e-05
Krt8	Rps5	1.38415332465501e-05
Zmiz1	H3f3a	1.38412330456605e-05
1700030L20Rik	Yes1	1.38411547115193e-05
Rock2	Srsf1	1.38402845574877e-05
Igf2	Fblim1	1.38395660797578e-05
Cobl	Gm17821	1.38394563746365e-05
Zfp326	Tuba1b	1.383884825419e-05
Nfu1	Eif2s2	1.38387222331735e-05
H2-K1	Eif4enif1	1.38385798681758e-05
Gm6710	Lrrc58	1.3838232177394e-05
Bend4	Sgk1	1.38381917895881e-05
Crabp2	Clptm1l	1.38381024874992e-05
Copg2	Pwp1	1.38379866548657e-05
Ccdc36	Tars	1.38377092312219e-05
Echdc2	Gm13826	1.38374315718677e-05
Ttc39b	Bex1	1.38374051905087e-05
Baz2a	Dcbld2	1.38373188340678e-05
Arf1	Dcbld2	1.38372233083457e-05
Gja1	Krt8	1.38371231540535e-05
Ckap4	Cdkn1c	1.38371033938327e-05
Gdf3	Chchd10	1.38353933144528e-05
Lrp2	Pbld1	1.38353859747391e-05
Taf9	Rps15a	1.38352972791771e-05
Tceb1	Ttc39b	1.38350628764408e-05
Hmgb1-rs17	Ptplad1	1.38349651023569e-05
Tceal8	Trim44	1.38346715344851e-05
Slc39a7	Rpl18a	1.38345052298547e-05
Gm14391	Fblim1	1.38342217139726e-05
Ilk	Tpi1	1.38341995568889e-05
Rpn1	Rps4x	1.38341172311633e-05
Tars	Srprb	1.38336919022418e-05
Gm15421	Dppa5a	1.38336726591604e-05
F11r	Alpl	1.38322066851203e-05
Gm13251	Lama1	1.38321581036946e-05
Cul1	Lsm6	1.38321051258579e-05
Insig1	Rbms1	1.38318697840968e-05
Car2	Cth	1.3831851877775e-05
Gdf3	Rpl17	1.38317509454687e-05
Galk1	Rock2	1.38312602722406e-05
Ptprs	Chchd10	1.38311345820868e-05
Peg3	Cd24a	1.38309993511714e-05
Gm14430	Cdc16	1.38291770891132e-05
Epas1	Gdf3	1.38291041661259e-05
Ostf1	Wls	1.3829046275023e-05
Kdm1b	Lrpap1	1.38288402820128e-05
Surf4	Acaca	1.38281423990022e-05
Shmt2	Cox8a	1.38279456957583e-05
Zmiz1	Serp1	1.3827886533737e-05
Zfp664	Rps15a	1.38275390230186e-05
Chd4	Fabp3	1.38270630324707e-05
Kdm1b	Kdelr2	1.38267480411974e-05
Bzw1	Cxcr2	1.38266740863392e-05
Kdm1b	Mest	1.38262435885025e-05
Clspn	Slx1b	1.38258717620359e-05
Lrrc59	Gpx3	1.38252271168734e-05
Dcbld2	Mdm4	1.38249591411602e-05
Ubqln2	Rps2	1.38248666569327e-05
Sfrp1	Nasp	1.38248589951256e-05
Prrc1	Bbx	1.38241122093886e-05
Porcn	Slc39a14	1.38240503140109e-05
Bend4	Morc1	1.38237731522157e-05
Zmym2	Gm17644	1.38233849436941e-05
Sash1	Gm2381	1.38233669995638e-05
Ptplad1	Eif2s2	1.382256261348e-05
D17Ertd648e	Fam98b	1.38224015872294e-05
Mdm4	Hexb	1.38215316067869e-05
Id3	Gm13247	1.38210774922381e-05
Tpt1	Lefty2	1.38206420276073e-05
Tcf3	Gm6548	1.38204612906894e-05
Gm14430	Rpl8	1.38203302441281e-05
Tdh	Rps20	1.38196718776633e-05
Chd4	Pdgfa	1.38194893949994e-05
Sars	Fbxo15	1.38193719046879e-05
Cul1	Ilk	1.38191318193757e-05
Cdc16	Pwp1	1.38191136749122e-05
Echdc2	Rpl36a	1.38187548884213e-05
A130077B15Rik	Sparc	1.38182064553148e-05
Gdf3	Acat2	1.38178192367628e-05
Tspan3	Bex4	1.38176680015727e-05
Fasn	Tmem69	1.38174112608819e-05
Tmem165	Als2	1.38171610553363e-05
Ski	Klf4	1.38169969327346e-05
Mybl2	Morc1	1.38169530739152e-05
Sash1	Sfpq	1.38166611933713e-05
Dhcr24	Phlda1	1.38166016844734e-05
Acat2	Tead2	1.38156940862191e-05
Cst3	Zfp42	1.38156301091385e-05
Fam64a	Gata6	1.38144590206137e-05
Cstb	Hsp90b1	1.38141942525444e-05
Anp32e	1700030L20Rik	1.38138105238279e-05
Ttc39b	Fgf4	1.38137605138914e-05
Cdh1	Cyb5r1	1.38133172778088e-05
Serpinh1	Dab2	1.38130605659769e-05
Crabp1	Rpl27	1.38126938588793e-05
Ppp2r4	Brd8	1.38116190316923e-05
Vimp	Marcksl1	1.38115713809798e-05
Srsf10	Ubxn2a	1.38115414978646e-05
Tcf3	Ulk1	1.38112846517361e-05
Rbms1	Nasp	1.38110403243253e-05
Yes1	Clspn	1.38106559315595e-05
Bex1	Plod2	1.38104452947459e-05
Zfp960	Gm13212	1.38102029555953e-05
Epha4	Sfrp5	1.38097189700004e-05
Cdc16	Tpm4	1.3808894736936e-05
Uba2	Zfp935	1.38080431053614e-05
Prrc1	Dab2	1.38079862864712e-05
Shmt2	Rpl37	1.38070875599888e-05
Pgrmc2	Gm6083	1.38061505565907e-05
Grsf1	Gm13139	1.38060821023703e-05
Gm4724	Gm3002	1.38058037451487e-05
Bex4	Fam98b	1.38050836371045e-05
Epas1	Ldha	1.3805076564152e-05
Gosr2	Dqx1	1.38050340555768e-05
Calm3	Myl6	1.38045199132362e-05
Nedd8	Gm7102	1.38040338162686e-05
Insig1	Rpl23a	1.38035741726922e-05
Msh2	Gm13154	1.38031898117674e-05
Flna	Ppil4	1.3801751421803e-05
Slc39a7	Ran	1.38017406957547e-05
Nfu1	Sh3glb1	1.38017334637613e-05
Acaca	Rpl37a	1.38013657742289e-05
Mettl9	Epha4	1.3801306869683e-05
Kif23	Ptma	1.38010671710894e-05
Tpi1	Gm13247	1.38004746304629e-05
Tshz1	Hmgb1	1.37993954304531e-05
Sox11	Prtg	1.37993829448509e-05
Gm20767	Rps26	1.37991784882332e-05
Ctsa	Dhrs3	1.379844366306e-05
Sfrp1	Cdc42	1.37978858019898e-05
Prelid1	Arf4	1.37954869691453e-05
Dsg2	Sgk1	1.37949114426339e-05
Gm14391	Eif1b	1.3793747958363e-05
Tdh	Ran	1.37933266944604e-05
Pdia3	Actb	1.37931436638642e-05
Gm4724	Rpl14	1.37920709114446e-05
Cdc16	Rpl27	1.3792039333611e-05
Ssrp1	Trim44	1.37918499967939e-05
Zmym2	Gm5860	1.37917298454757e-05
H2-K1	Zfp97	1.37916140746841e-05
D17Ertd648e	Dcbld2	1.37914208016861e-05
Itm2c	Dhrs3	1.37912323495016e-05
Mettl9	Klf2	1.37911792404071e-05
Col4a1	Ssrp1	1.37911177543288e-05
Gm14430	Cd38	1.37903113984266e-05
Fxyd6	Upp1	1.37882881971912e-05
Cyp26a1	Rras2	1.37877410345614e-05
Pdia3	Hnrnpc	1.37874356123363e-05
Tead2	Zfp664	1.37871349019176e-05
Basp1	Gm5148	1.37862861009912e-05
Tcf3	Cyb5r1	1.37840111192208e-05
Gtf2i	Kdm1b	1.37836662268151e-05
Itm2c	Grsf1	1.37834114823541e-05
Ckap4	Casc4	1.37831191738949e-05
Dhcr24	Rps2	1.37831103701893e-05
Arf1	Dgcr8	1.37830916820368e-05
Gja1	Sash1	1.37830722132297e-05
Clspn	Rps27	1.37825075616321e-05
Rala	Gnb2l1	1.37818774466297e-05
Ube4b	Akap9	1.37815741174976e-05
Gm5595	Xaf1	1.37809384113398e-05
BC018473	Rps29	1.37807373625534e-05
Bex4	Rpl13a	1.37807268970995e-05
Khdrbs1	Gnai3	1.3780687119247e-05
Gm4724	Prrc1	1.37804459934783e-05
1500012F01Rik	Pbx1	1.37798992163275e-05
Epas1	Pcbp1	1.37798385575973e-05
Fzd3	Marcksl1	1.37791151200589e-05
BC018473	Rbms1	1.37787454163904e-05
Lsr	Rps24	1.37775177191435e-05
Gja1	Hn1	1.37774459123199e-05
Morf4l2	Hsp90b1	1.37771323708632e-05
Hexb	Ttn	1.37769332708711e-05
Ostf1	Eif1b	1.37763701953327e-05
Chchd1	Gm14322	1.37756007097888e-05
BC018473	Fth1	1.37752799446391e-05
Smarce1	Rps7	1.37752787200897e-05
Ell2	Rpl37a	1.37747553451072e-05
Phlda1	Bex1	1.3774114074392e-05
Ept1	Rpl35a	1.37739237095874e-05
Epas1	Nedd4	1.37736220589819e-05
Tdh	Ddost	1.37726605348663e-05
Zmiz1	Kdelr2	1.37725839142001e-05
Cetn2	Peg3	1.37719629533837e-05
Ilk	Itpa	1.37716566604724e-05
Dcbld2	Spen	1.37715626255119e-05
Tdh	Insig1	1.37710927567178e-05
Mettl9	Zfp42	1.37708625310049e-05
Prelid1	Gm13212	1.37708044669328e-05
Lin28a	Klf9	1.37707833653232e-05
Ivns1abp	Asns	1.3770558415065e-05
Ddost	Porcn	1.37704977534504e-05
Ulk1	Ell2	1.37704429154442e-05
Ddost	Crabp1	1.37697719154197e-05
Ppp2r4	Pmm1	1.37691770086766e-05
Dsg2	Rps18	1.37690773261733e-05
Ell2	Gm15645	1.37688493714073e-05
Ngfrap1	Luc7l2	1.3767983026024e-05
Tcf3	Znf41-ps	1.3767968616604e-05
Yes1	Lgals1	1.37665834788166e-05
Gm14430	Spp1	1.37660006103062e-05
Ptplad1	Minos1	1.37659702256582e-05
Clptm1l	Tpt1	1.37659233871287e-05
H2-K1	Vim	1.37656417982465e-05
Col4a1	Ctsl	1.37655575977933e-05
Wdr1	D17Ertd648e	1.37654624442241e-05
Chchd1	Dgcr8	1.37653763203096e-05
Id3	Rpl30	1.37645163431888e-05
Ssrp1	Ulk1	1.37638708735753e-05
Ept1	Rbpj	1.37637013813066e-05
Basp1	Ptchd1	1.37632129621579e-05
Ube4b	Cycs	1.37631406735916e-05
Insig1	Zfp488	1.376294910689e-05
Ppp2r4	Gna13	1.37622187245819e-05
Nfu1	Kpna2	1.37619566301673e-05
Cetn2	Trim44	1.37614949583847e-05
Lrp2	Tpt1	1.37595435190788e-05
Surf4	Rps29	1.37593302896982e-05
Rrbp1	Mdm4	1.37591652070617e-05
Chd7	Rps12	1.37584750258843e-05
Ctsl	Eif1b	1.37581758609555e-05
Gm15421	Sparc	1.37575706652334e-05
Rock2	Ccnd2	1.37574511878046e-05
Slc39a14	Wls	1.37573598329984e-05
Chd7	Rpl18a	1.37571559354574e-05
Tdh	Ptov1	1.37571125746471e-05
Gpx3	Ubxn2a	1.37553848943166e-05
Bend4	Dnaja1	1.37539284347827e-05
H2-K1	Rras2	1.37533611745201e-05
Baz1b	Rpl14	1.37531936811982e-05
Klf9	Ezh2	1.37530960163296e-05
Gnpda1	Smarce1	1.37519923957559e-05
Clptm1l	Slfn5	1.37516130911924e-05
Cst3	Aff1	1.37514241451221e-05
Ngfrap1	Rplp2	1.37511425891674e-05
Kdelr2	Rala	1.37508021300638e-05
Rbbp7	Actg1	1.3750642033334e-05
Ept1	Eif1b	1.37501874088064e-05
Lima1	Zfp781	1.37498327434519e-05
Eif1b	Minos1	1.37497504340387e-05
AI314180	Gm6654	1.3749543860184e-05
Renbp	Scd2	1.37494167685363e-05
Gnpda1	Ubr7	1.37486518746019e-05
Cdc42se2	Dcdc2c	1.37483846891866e-05
Glud1	Cd24a	1.37479103129289e-05
Uba2	Stk38	1.37477108632328e-05
Epas1	Eno1	1.37476309518696e-05
Gnpda1	Brd8	1.37468079126045e-05
Tmem167	Ubqln2	1.37467672093412e-05
Fubp1	Ttf1	1.37464332352272e-05
Mars	Rpl36a	1.3746168777968e-05
Pgrmc2	Manf	1.37460923683926e-05
Fam133b	Lrrc59	1.3745237006387e-05
Ctsl	Gm20767	1.37447440468228e-05
Dusp9	Ddost	1.37444660853128e-05
Cdh1	AU018091	1.37440902483695e-05
Rpn1	Rpl12	1.37439690779746e-05
Lamc1	Cd24a	1.37438778819646e-05
Col4a1	Ptchd1	1.37435433820524e-05
Ccdc36	Hspa5	1.37420139231241e-05
Cd24a	Zfp781	1.37417089957161e-05
Zfp781	Mapre2	1.37407659650857e-05
Gja1	Cst3	1.37405457780105e-05
Tcf3	Hnrnpu	1.37405083649163e-05
Ddost	Rras2	1.3739803173381e-05
Cobl	Gm9846	1.37397510065284e-05
Rock2	Eef1a1	1.3739424811013e-05
Taf9	Rps7	1.37393712982764e-05
Acaca	Zmynd11	1.37392531021199e-05
Gm14326	Trh	1.3739158675185e-05
Cd38	Zfp42	1.37387178805263e-05
Klf9	Srsf10	1.37387117573097e-05
Gm6710	Eif2s2	1.37379163725118e-05
Tcf3	Rpl12	1.3737176340273e-05
Cd24a	Ppia	1.37371155838786e-05
Epha4	Fubp1	1.37366025397702e-05
Gm4724	Cstb	1.37355079909679e-05
Arf4	Hexb	1.37348173148831e-05
Cyp51	Stmn2	1.37346901105604e-05
Fn1	Dusp9	1.37342764808072e-05
Acat2	Rps26	1.37339509422176e-05
Chchd1	Mylpf	1.37335252797448e-05
Arf3	Inpp5d	1.37319619426095e-05
Acsl4	Cdh2	1.37318655633183e-05
Gnpda1	Gm6654	1.37316685645372e-05
Ddost	Aff1	1.37310571560786e-05
Ppp2r4	Atp6v1d	1.37309387368844e-05
Tmpo	Gdf3	1.37309228354776e-05
0610010B08Rik	Fubp1	1.37299859369819e-05
Flna	Tmed2	1.37296516577546e-05
Eny2	Dab2	1.37295621053365e-05
Slc16a1	Rps28	1.37294791177543e-05
Manf	Rpl27	1.37294733689053e-05
Tmpo	Flrt3	1.37291783077937e-05
Mylpf	Rpl37a	1.37290029936434e-05
Basp1	Hnrnpu	1.37285830590724e-05
Timm22	Lamc1	1.37284180157217e-05
Slc25a36	Rpl12	1.37283954911371e-05
Vimp	Hnrnpa1	1.37279399001375e-05
Ppp2r4	Gm17644	1.3727801664883e-05
Shmt2	Gm13247	1.37272408024623e-05
Zmynd11	Mir692-1	1.37261303236535e-05
Sash1	Marcksl1	1.37252671511509e-05
Pdia3	Tshz1	1.37247223007239e-05
Zmym2	Cars	1.37246211425471e-05
Itm2c	Lap3	1.37242073309861e-05
Zcchc11	Morc1	1.37241957710464e-05
Ivns1abp	Marcksl1	1.37235488326686e-05
Txndc5	Hsp90aa1	1.37233346285197e-05
Tpm1	Ttc39b	1.37218235585553e-05
Zmym2	Pwp1	1.37213015119524e-05
Tpm4	Clspn	1.37212719817328e-05
Lactb2	Epha4	1.37212473287249e-05
Clspn	Crabp1	1.37208143825075e-05
Baz2b	Lamb1	1.37207540504782e-05
Gm2381	Zfp42	1.37205736199681e-05
Wls	Bzw1	1.37200746679256e-05
Fzd3	Myl6	1.37191948321487e-05
Hmgb1-rs17	Acsl4	1.37191465362652e-05
D17Ertd648e	Flna	1.37190913892328e-05
Usp22	Tdgf1	1.37190349154281e-05
Cobl	Zfp704	1.37188680260615e-05
Tdh	Ubqln2	1.37186173746756e-05
Zmym2	Pbx1	1.37178632587495e-05
Grlf1	Tspan3	1.37175693500438e-05
Igf2	Ppil4	1.37173734589448e-05
Zfp936	Klhl22	1.37169811152231e-05
Mettl9	Rps14	1.37167827475504e-05
Fbxo15	Ptov1	1.37165421438235e-05
Ubr5	Ogdh	1.37163656778071e-05
Mllt6	Phip	1.37154898175011e-05
Ptprs	Rps21	1.3715447733186e-05
Mettl9	Slc2a3	1.37148637415635e-05
Fbxo15	Sec23ip	1.37147479843766e-05
Col4a1	Eif2s2	1.37146021671096e-05
Pbx1	Mapk14	1.37145767781468e-05
Ept1	Lima1	1.37142902873891e-05
Ext1	Phax	1.3713844673681e-05
Sh3glb1	Hsp90b1	1.3713190596441e-05
Tpd52	Gnas	1.37126441196346e-05
Ssrp1	H2-K1	1.37126031034051e-05
Tmem165	Cetn2	1.37125383271707e-05
Tbx3	Nfatc2ip	1.37123282884704e-05
Kif3a	Epas1	1.37121616901846e-05
Sgk1	Pdia6	1.37116313895791e-05
Usp22	Myh10	1.37116239416743e-05
Clspn	Eno1	1.37115237107034e-05
Cetn2	Iars	1.37114418803403e-05
Grsf1	Gna13	1.37108030866001e-05
Slc39a14	Zfp931	1.3710669437588e-05
Med13l	Prrc1	1.37098069067304e-05
Basp1	Tpd52	1.37097318512648e-05
Smarce1	Gnb2l1	1.37095872101591e-05
Tceal8	Gm15645	1.37095637329141e-05
Ctsa	Spen	1.37086415695022e-05
Rpn1	Lamc1	1.37084318020889e-05
Cul1	Pwp1	1.37080476882285e-05
Cobl	Eif4g2	1.37072046887867e-05
Fasn	Tmem167	1.37068179634566e-05
Zfp931	Id3	1.37066883709363e-05
Ddb1	Mylpf	1.37060740213431e-05
Edem1	Lsm6	1.37056223961037e-05
Insig1	Pfkp	1.37042835389588e-05
Gpc3	Gm16702	1.37042273698767e-05
Ssbp3	Tbx3	1.37036917756201e-05
Hspa5	Col4a1	1.3703676528144e-05
Gja1	Pgrmc2	1.37036314819363e-05
Ubr7	Rplp2	1.37032318302946e-05
F830016B08Rik	Dpysl2	1.37032278694277e-05
Klf2	Mt2	1.37029833003121e-05
Ivns1abp	Rps12	1.37018320424036e-05
Psmd2	Lamc1	1.37015661637452e-05
Mdm4	Rbpms2	1.37013673943684e-05
Zfp931	Hnrnpa2b1	1.3700677497838e-05
Peg3	Lrrc58	1.37001994108577e-05
Tmem165	Sash1	1.36999978597332e-05
Cobl	Sec61g	1.3699920668983e-05
Rab6a	2310039L15Rik	1.36992913407424e-05
Fxyd6	Rps21	1.36984888980144e-05
Krt8	Rps29	1.36981798951966e-05
Ulk1	Igf2	1.36980683697805e-05
Rala	Mylpf	1.36972587154525e-05
H2-K1	Mybl2	1.36967606541002e-05
Ilk	Ndufb2	1.36965207883721e-05
Top1	Fam98b	1.36964600756721e-05
Lrrc59	Bcat1	1.36957861917375e-05
Top2b	Ulk1	1.36954963083246e-05
Yes1	Fabp5	1.36954468190522e-05
Fxyd6	Rps5	1.36954364760466e-05
BC018473	Emb	1.36953553830709e-05
Pdia3	Slc25a13	1.3695123180708e-05
Gm14430	Cyb5r1	1.36950140842739e-05
Mapre2	Gm14391	1.36932217550137e-05
Dnajc10	Igf2	1.36925009005419e-05
Zfp664	Gm5148	1.36920556942644e-05
Gm14430	2310039L15Rik	1.36913295200656e-05
Gm4724	Slc16a1	1.36913263583493e-05
Pdcd5	Zcchc11	1.36910601727659e-05
Sod2	Rps3	1.36909035815768e-05
Wls	Kif3a	1.36904820402773e-05
Ttn	Ostf1	1.36901396972021e-05
Cetn2	Phip	1.36897397688975e-05
Echdc2	Gm10324	1.36887034123322e-05
Trim44	Rps27a	1.3688503010284e-05
Ube2l6	Gabarapl2	1.36884900872226e-05
Tpm1	Pgrmc2	1.36883195309074e-05
Vamp3	Rras2	1.36880656560965e-05
Cd38	Tmed2	1.36877651562541e-05
Wdr1	Slx1b	1.36877471436866e-05
Aff1	Lrrc58	1.36858029251468e-05
Klf9	Dnajc10	1.36837700435383e-05
Efcc1	Alg13	1.36837009736782e-05
Fxyd6	Tmsb4x	1.36830417582125e-05
Zmym2	Arf3	1.36817606504435e-05
Zmiz1	Nmrk1	1.36816331364135e-05
Nedd8	Pigp	1.36814387832628e-05
Crabp2	Gm5148	1.36802643831225e-05
Gm4944	Slc39a14	1.36796117473207e-05
Cars	Rps16	1.36795418385963e-05
Cd24a	Rps24	1.36791279957652e-05
Nr6a1	Txndc5	1.36783150003507e-05
Ube4b	Myh10	1.36773285850517e-05
Gm14326	C77370	1.36769467544075e-05
Sfrp1	Txndc5	1.36768885471891e-05
Pdgfa	Rps12	1.36768281000436e-05
Zfp931	Hspd1	1.36766341738198e-05
Tspan3	Rps19	1.36759937335372e-05
Fxyd6	Suz12	1.36754637361585e-05
Porcn	Gna13	1.36751328592031e-05
Zmym2	Rps7	1.36748809466429e-05
Ell2	Rpl9	1.36746423836689e-05
Chchd1	Alpl	1.36742126969463e-05
Gm20362	Hsp90b1	1.36740898330385e-05
Gm10324	Ifitm1	1.36740255530582e-05
Cyp51	Prtg	1.3673755083215e-05
Mylpf	Cdc42	1.36728828613416e-05
Cd24a	Tubb6	1.36728725476942e-05
Fabp3	Inpp5d	1.36726707358898e-05
Tubb6	Dgcr8	1.36725416566422e-05
Rap1b	Ptplad1	1.36723062546454e-05
Fabp5	Ssb	1.36716131219131e-05
Rab6a	Actb	1.36710059784404e-05
Lsr	Sparc	1.36695636407447e-05
Ubr5	Ostf1	1.36693616689461e-05
Kank2	Rbbp7	1.36690778867136e-05
Spen	Car2	1.36687875174171e-05
Ubr5	Alg13	1.36682771595214e-05
Cox6a1	Kat6b	1.3668126590365e-05
Top2b	Eif1b	1.36675465714626e-05
Mapre2	Serpinh1	1.36673690589427e-05
Trim44	Ddx3x	1.36671505474629e-05
Cyb5r1	Morf4l2	1.36656075202263e-05
Inpp5d	Grsf1	1.36654701253451e-05
Tead2	Ddx3x	1.36652451231061e-05
Slc39a14	Pgrmc2	1.36647295452137e-05
Vimp	Gm4724	1.36636501741632e-05
Klf9	Pdia3	1.36631622094525e-05
Calm3	Mt1	1.36628377051931e-05
Gm5595	Ubxn2a	1.36626092727785e-05
Crabp2	Pigp	1.36621716809525e-05
Zmym2	Slc7a14	1.36617944877836e-05
Tars	Sh3glb1	1.3661485887791e-05
Gna13	Cd24a	1.36614853953369e-05
Eny2	Rps16	1.36607598156736e-05
Chd4	E030024N20Rik	1.36580426230805e-05
Tmsb4x	Hexb	1.36577524280193e-05
Prelid1	Ywhaz	1.36576925426844e-05
Zmym2	A130077B15Rik	1.36576861430592e-05
Slc39a7	Rbpms2	1.36575876090729e-05
Pdcd5	Calr	1.36574845386871e-05
Gosr2	Mybl2	1.36571466111653e-05
Gm3002	Rps16	1.36567687937149e-05
Apoe	Ttn	1.36566632003386e-05
Insig1	Mybl2	1.36565591756042e-05
1700030L20Rik	Rpl13a	1.36559774253925e-05
C77370	Meis2	1.36559445036947e-05
Stk38	Ttn	1.36554829505815e-05
Zfp326	Tubb5	1.3654811751116e-05
Vdac1	Gdf3	1.36544109030858e-05
F830016B08Rik	Galk1	1.36537776653051e-05
Fzd3	Gm13251	1.36537003864476e-05
Fam133b	Pabpc1	1.36524045650262e-05
Zfp326	Ube2l6	1.36521981356198e-05
Uba2	Efcc1	1.36519675510772e-05
H2-K1	Ifitm1	1.36515621231614e-05
Gm20362	Gm14391	1.36512788376752e-05
Flrt3	Wdr1	1.36498731328707e-05
Cul1	Ube2l6	1.36498692648224e-05
Gm5595	Minos1	1.36495419927251e-05
Wdr1	Psma7	1.36493172460991e-05
Slc39a14	Rpl24	1.36487168172604e-05
Kif23	Slfn5	1.36485435226451e-05
Phlda1	Pdcd5	1.36485320374143e-05
Zfp931	Zcchc11	1.3648064718042e-05
Ezh2	Gm20362	1.36479735248951e-05
Phlda1	Fth1	1.36478138453017e-05
Mylpf	Gm4944	1.36472245961145e-05
Kdelr2	Tram1	1.36469717291549e-05
Mylpf	Wbp5	1.36459752973056e-05
Sh3glb1	Sec23ip	1.3645055461915e-05
Chd4	Pdia3	1.36440070851826e-05
Zmym2	Sfrp1	1.36439122950764e-05
Baz2b	Morc1	1.36436744704042e-05
Sash1	Fgf4	1.36432450757036e-05
Gtf2i	Rps23	1.36431635292605e-05
Mapre2	Msh2	1.36431384882672e-05
Ccdc36	1700030L20Rik	1.36430523485896e-05
Lrp2	Psmd2	1.36422264581445e-05
Tmpo	Ell2	1.36420185432413e-05
Eif4a3	Efcc1	1.36414146250028e-05
Grlf1	1500012F01Rik	1.36413720124084e-05
Lin28a	Itpa	1.3641228056375e-05
Gm14326	Zfp42	1.36410039027099e-05
Pias2	Rpl10a	1.36403314531447e-05
Tmem165	Gnpda1	1.36401904986673e-05
Slc16a1	Ubqln2	1.36401107555784e-05
Anp32e	Pdgfa	1.36398223467985e-05
Tmpo	Fbxo15	1.36397958102645e-05
Id3	Gm17821	1.36390278335136e-05
Insig1	Ctsl	1.36389924727638e-05
Epha4	Ptchd1	1.36386111835349e-05
Akap9	Tpm1	1.36383499864979e-05
Dcbld2	Actg1	1.36380145670396e-05
Pcmtd1	Ogdh	1.36374326425199e-05
Fbxo15	Bex2	1.36365701809183e-05
Lrrc59	Tpm1	1.36362321734534e-05
Zfp704	Hnrnpa1	1.36360421644478e-05
Wls	AI314180	1.36360331422848e-05
Ostc	Pdia6	1.36356056040353e-05
Zfp931	Kif3a	1.36350973410221e-05
Sod2	Ell2	1.3634845948132e-05
Grlf1	Rps28	1.3633515242512e-05
Ppp2r4	Mdm4	1.36332369436352e-05
Nfu1	Gosr2	1.36321058447904e-05
Prrc1	Gata6	1.36320578952915e-05
Chd4	Col4a2	1.36316220321454e-05
Tmem165	Rps4x	1.36313753812335e-05
Ulk1	Col4a2	1.36309056055411e-05
Rbms1	Ssrp1	1.36308258831694e-05
Dsg2	Ephx2	1.36307393253423e-05
Ppig	Wls	1.3630676933748e-05
Dgcr8	Rps7	1.36306023123693e-05
Ptov1	Fam64a	1.36304170202522e-05
Ubr7	Eny2	1.3629092071329e-05
Top2b	Lamb1	1.36282580748936e-05
Gm5595	Cars	1.36270927646004e-05
Rpn1	Cdh2	1.36266701136927e-05
Fblim1	Pfkp	1.36262382957099e-05
Zmym2	Rps4x	1.36261085852597e-05
Zfp704	Med13l	1.36259336638745e-05
Lactb2	Acta2	1.36257016752101e-05
Larp7	Slc16a1	1.36255673397215e-05
Gdf3	Tmsb4x	1.36239609601632e-05
Cdk2ap1	Rorb	1.36237408351391e-05
Cetn2	Zfp488	1.36230158210199e-05
Zfp704	Zfp600	1.3622857486043e-05
Klf9	2610305D13Rik	1.36227078786096e-05
F830016B08Rik	Tfcp2l1	1.36226926701886e-05
Tshz1	Rpl31	1.36225431707533e-05
Ept1	Epha4	1.36225072860019e-05
Lgals1	Gnai3	1.36223794416879e-05
Fam133b	Kcnq1ot1	1.36212197886511e-05
Fasn	Renbp	1.36211818068886e-05
Rras2	Gm15645	1.36202184578537e-05
Sars	Slc2a3	1.36198694720188e-05
Sh3glb1	Rps27a	1.36195151312695e-05
Tshz1	Ccnd2	1.36194003320701e-05
Grlf1	Rps7	1.36193106909059e-05
Ckap4	Malat1	1.36190103820793e-05
Kdelr2	Spp1	1.36188851420655e-05
Cars	Zfp935	1.36169725198022e-05
Epas1	Kpna2	1.36168272274051e-05
Tmpo	Cd24a	1.3616669003128e-05
Crabp2	Gm20362	1.36163848629748e-05
Rala	Larp7	1.36163642410805e-05
Col18a1	Slc16a1	1.3616045696504e-05
Prrc1	Msh2	1.36157609819809e-05
Gja1	Tram1	1.36153050943908e-05
Gdf3	Tmem206	1.36146286895095e-05
Mars	Tdgf1	1.36146219785596e-05
Porcn	Eif4g2	1.36138724192946e-05
Me2	Rps16	1.36138315687931e-05
Gm14322	Pbld1	1.361337015684e-05
Tdgf1	Grlf1	1.36129420864823e-05
Igf2	Ldha	1.36127144287509e-05
Klf4	Ssr3	1.36123218967464e-05
Slc39a6	Nfu1	1.36114963651598e-05
Gpx3	Gm12191	1.36110231744776e-05
Klf2	Tmpo	1.36108969755624e-05
Nfatc2ip	Cox6a1	1.3610457963096e-05
Ctsa	Rps18	1.36103761562156e-05
Pmm1	Gm10324	1.36100494720865e-05
Tagln2	Prrc1	1.36098890058386e-05
F11r	Lrrc59	1.36091448888448e-05
Acat2	Scd1	1.36080610201407e-05
Ube4b	Usp9x	1.36077777419894e-05
Ell2	Scaf11	1.36076009556644e-05
Renbp	Rnf187	1.36073460094311e-05
Cd24a	Ssrp1	1.36072092023374e-05
Gtf2i	Bzw1	1.36069312139887e-05
Gpx3	Dek	1.36069042177591e-05
Gm14326	Exosc2	1.36066820639789e-05
Pdia6	Wls	1.36065919471331e-05
Zfp781	Slc39a14	1.36052580620925e-05
Cyb5r1	Ssbp3	1.36048815218875e-05
2410006H16Rik	Ubqln2	1.36046115107388e-05
Wls	Eef1d	1.36037085198377e-05
Baz2b	Tbx3	1.36035206160474e-05
Ell2	Dynll1	1.36030349352844e-05
Basp1	Rpl27	1.36028591211875e-05
Shmt2	Pabpc1	1.36027527578756e-05
Rab6a	Gm20767	1.36027118166048e-05
Cyp26a1	Folr1	1.36024981503204e-05
Lactb2	Rps16	1.36022952747004e-05
Kank2	Mfsd11	1.36021555483649e-05
Inpp5d	Ubxn2a	1.3601980535189e-05
Ostf1	Ctsa	1.36015864794441e-05
Fam25c	Gm13152	1.3601162940351e-05
Me2	Rps18	1.36010962100628e-05
Lamb1	Rps12	1.36010641414967e-05
Chd7	Echdc2	1.36005391724794e-05
Acta2	Col4a2	1.35992266702494e-05
Tceal8	Rps27a	1.35989536365328e-05
Renbp	Rap1b	1.35988899660652e-05
Ttn	Fblim1	1.3598452533134e-05
H2-K1	Slc2a3	1.35979586860669e-05
Clspn	Rif1	1.35979023683998e-05
Fam64a	Pdia6	1.35975316249591e-05
Tmed2	Peg10	1.35972882495333e-05
Acat2	Rps24	1.35968849548513e-05
Igf2	Acsl4	1.35959126403108e-05
Wdr1	Gm9846	1.35956057562847e-05
Ube2l3	Ppia	1.35949887621748e-05
Wdr1	Zfp97	1.35941151333698e-05
Cstb	Zfp42	1.35935315742354e-05
Serp1	Mest	1.35926947313406e-05
Galk1	Rplp1	1.35922577468023e-05
Ext1	Rpl34	1.35920851183802e-05
Col4a1	Brd8	1.35919694352252e-05
Sod2	Prdx4	1.35919215441602e-05
Prrc1	Mfsd11	1.35919096316542e-05
Cad	Tmem69	1.35917231620792e-05
Cyb5r1	Hsp90b1	1.35916353312129e-05
Bex4	H3f3b	1.3591455485236e-05
Kat6b	Zfp936	1.35910305818055e-05
Kank2	Tead2	1.35909922043849e-05
Gm20362	Nedd4	1.35906675754865e-05
Ccdc36	Mapk14	1.35904574794394e-05
Pdia3	Rpl24	1.35893902180904e-05
Crabp2	Uba2	1.35886666488908e-05
Gnpda1	Gm20362	1.35882430565664e-05
Ttc39b	Insig1	1.35879077193371e-05
2810417H13Rik	Sgk1	1.35877790614124e-05
Igf2	Ctsl	1.35876146742758e-05
Lrrc59	Cstb	1.3586794688093e-05
Tceb1	Myh10	1.35867766544952e-05
Echdc2	Tubb6	1.35865750480677e-05
Nedd8	Lrpap1	1.35863944250275e-05
Tmem165	Nmrk1	1.35861683093568e-05
Dcbld2	Esrrb	1.35859516118836e-05
Larp7	Zmiz1	1.35854201520058e-05
Cdc42	Cyp26a1	1.35853516942132e-05
Zfp960	Ubqln2	1.35851683166425e-05
Eny2	Rpl37a	1.35850823349004e-05
F830016B08Rik	Car2	1.35847936653423e-05
Fxyd6	Usp9x	1.35845309940808e-05
Klf2	Hspd1	1.35835823938032e-05
Ube2l6	Mdm4	1.35834056510006e-05
Zfp931	Snrpe	1.35826068897356e-05
Esrrb	2610305D13Rik	1.35825898588523e-05
Ccdc36	Rbms1	1.35823599131285e-05
Id3	Rps4x	1.3581988711019e-05
Ext1	Rps10	1.35819462708501e-05
Tcf3	Lrp2	1.35818740301481e-05
Epas1	Rpl26	1.35814688530876e-05
Smarce1	Cth	1.35804383942934e-05
Tcf3	Tram1	1.35800646580756e-05
Gnai3	Gm20362	1.35794360362275e-05
Phlda1	Surf4	1.35793545813554e-05
Pcmtd1	Tshz1	1.35788936153077e-05
Gm4724	Kank2	1.35787266078177e-05
Krt8	Pdgfa	1.35785303716905e-05
Cst3	Ostf1	1.35784036628941e-05
Dcbld2	Gnai3	1.35778943062087e-05
Zfp931	Zfp488	1.35777882334422e-05
Jam2	Dynll1	1.35777667654901e-05
Ccdc36	Gm6654	1.35775316284266e-05
Gm20362	Pdgfa	1.35760424276652e-05
Slc25a13	C77370	1.35757574419045e-05
Ubr7	Dhcr24	1.35750663880031e-05
Tead2	Fau	1.35746634270879e-05
Hsph1	Gm6548	1.35744539057534e-05
Porcn	Sod2	1.35743823240162e-05
Top2b	Pfkp	1.35736789904034e-05
Peg3	Ckb	1.35731500792892e-05
Spen	Vim	1.35725814553517e-05
Peg10	Glud1	1.35725328214576e-05
Emb	Rps3	1.3572331908436e-05
Klf4	Malat1	1.35721176405236e-05
Arf4	Gm16702	1.35720868075954e-05
Tead2	Ezh2	1.35718434584939e-05
Tceb1	Ostf1	1.35712556582098e-05
Ostf1	Fgf4	1.356943570877e-05
Srp14	Efcc1	1.35693699560187e-05
Ttc39b	AI314180	1.3569178838844e-05
Fxyd6	Slc2a1	1.35689049153072e-05
Gm3002	Mt2	1.35688484703035e-05
Arf1	Cdc16	1.3568706992778e-05
Ckap4	Zfp534	1.35684022505211e-05
Dsg2	Ostc	1.35675158787199e-05
Taf9	Rps12	1.35673528461128e-05
Timm22	Rpl23a	1.35669981821342e-05
Gja1	Actg1	1.3566695885558e-05
Kdm1b	Rpl27	1.35666496683357e-05
Echdc2	Cmah	1.35659633887135e-05
Kdelr2	Dgcr8	1.35653120045489e-05
Ppp2r4	Stra8	1.35651188259215e-05
Apoe	Malat1	1.35650889359771e-05
Shmt2	Gpx1	1.3564662970929e-05
Bnip3l	Gata6	1.35645465320619e-05
Sash1	Fam133b	1.35644052686312e-05
Shmt2	Acat2	1.35640742706302e-05
Srsf10	Tdgf1	1.35628847094146e-05
Wbp5	Ttf1	1.35623876230491e-05
Cars	Rbpms2	1.35614286270911e-05
Lrrc59	Gm5506	1.35613138605299e-05
Ptprs	Rps23	1.3561071582127e-05
Gdf3	Rps26	1.3560792228919e-05
Esrrb	Rpl32	1.35603399500069e-05
Wdr1	Rpl14	1.35601543205147e-05
Tmbim6	Ppil4	1.35601226396895e-05
D17Ertd648e	Tpt1	1.35598637140801e-05
Fxyd6	Eif4ebp1	1.35598130516755e-05
Cul1	Rpl13	1.35593595330335e-05
Ptprs	Dnajc10	1.35593486499844e-05
Slc25a36	AI314180	1.35592340713812e-05
Amotl2	Nedd4	1.3559179355863e-05
Gm6710	Prrc1	1.35588842289497e-05
Slc39a7	Tars	1.35588329655544e-05
Slc39a14	Ulk1	1.35588070910237e-05
Elavl1	Luc7l2	1.35585308223688e-05
Ubr5	Sgk1	1.35583016679304e-05
Col4a1	Rpl36a	1.35578187666219e-05
Tcf3	Pfkp	1.35575994863761e-05
Cd38	Ulk1	1.35573399151382e-05
Prelid1	Slc39a6	1.35570375779164e-05
Chd7	Gm13152	1.35566604643618e-05
Crabp1	Lrrc59	1.35549740339253e-05
Wdr1	Rpn1	1.35547634317579e-05
Acaca	Mapk14	1.35530976165979e-05
Yes1	Larp7	1.35528114985813e-05
Flna	Wls	1.3552265737958e-05
Fabp5	Gm5860	1.35518860766161e-05
Hmgb1-rs17	Sparc	1.35516838863544e-05
Elavl1	Inpp5d	1.35509610660347e-05
Ubr7	Ckb	1.35503725549922e-05
Gm5595	Snrpe	1.35503710287462e-05
Porcn	Ubxn2a	1.35500705622762e-05
Id3	Rap1b	1.35498548373717e-05
Cstb	Gtf2i	1.35496749663874e-05
Cdh1	Sox11	1.35494955486052e-05
Cth	Srsf10	1.35492764449728e-05
Usp22	Ostf1	1.35482032778513e-05
Nr6a1	Nfu1	1.35481550501144e-05
0610010B08Rik	Stk38	1.35480413129456e-05
Gm14325	Dppa5a	1.3548013504078e-05
Fblim1	Als2	1.35476217797311e-05
1700030L20Rik	Rpl27a	1.35474639113505e-05
Slc39a14	Gm13826	1.3547384147965e-05
Dhcr24	Slc39a14	1.35465939860049e-05
Rab6a	Dab2	1.35465540527274e-05
Crabp2	Ptchd1	1.35457586486285e-05
Lin28a	Rras2	1.35456387502524e-05
Cd38	Ell2	1.35442012846323e-05
Fzd3	Hsph1	1.35441771007328e-05
Cox6a1	Zfp931	1.35438112561495e-05
Folr1	Eif2s2	1.35437133949494e-05
Ext1	Nr6a1	1.35434582351872e-05
Gosr2	Tars	1.35434217479061e-05
Mettl9	Slc2a1	1.35431176265308e-05
Tmbim6	Prrc1	1.35429519815381e-05
Lin28a	Mllt6	1.3542911604742e-05
Ppig	Mllt6	1.35427635242842e-05
Gm15421	Mdm4	1.35423628027601e-05
Surf4	Marcksl1	1.35420087927138e-05
Gm14391	Gja1	1.354199308467e-05
Kdm1b	Plod2	1.3541878807688e-05
Klf9	Zfp704	1.35418563057725e-05
Acsl4	Gm16702	1.35411372098745e-05
Klhl22	Rpl32	1.35407723990753e-05
Chd4	Rpl37a	1.35405265187615e-05
Id3	Slc2a3	1.35392950133489e-05
Klhl22	Cyp2e1	1.35388672877514e-05
Kank2	Gm12191	1.35384648232825e-05
Emb	Gm12191	1.35383884370032e-05
Ttc39b	Pwp1	1.35383065130538e-05
Col4a1	Gm12191	1.35379548269381e-05
Gm4724	Cul1	1.3537267671008e-05
Zfp960	Tpm4	1.35372013009066e-05
Zfp781	Casc4	1.35365852063136e-05
Tram1	Pdia6	1.3535049051681e-05
Chchd1	Pbx1	1.3534248825589e-05
Eif4enif1	Mt2	1.35341847334123e-05
Vimp	Nedd4	1.35340871067586e-05
Dsg2	Ssbp3	1.35335180244183e-05
Insig1	Zmynd11	1.35329641979044e-05
F11r	Prrc1	1.35325761348379e-05
Basp1	Itpa	1.35325071305916e-05
Ubr7	Tuba1a	1.35319944280135e-05
Ppig	Dgcr8	1.35316676644198e-05
Srsf10	Pgrmc2	1.35313164440356e-05
Cyp51	Chchd10	1.35305744818059e-05
Ckap4	Upp1	1.35305535729765e-05
Dsg2	Psmd2	1.35302104778087e-05
Chchd1	Tmsb4x	1.35300111253402e-05
Mybl2	Col4a1	1.3529920198025e-05
Mllt6	Cdkn1c	1.35299116918551e-05
Khdrbs1	Trh	1.35297712628052e-05
Slc39a14	Lrrc58	1.35290574469972e-05
Myl12a	Ran	1.35286301309868e-05
Msh2	Nedd4	1.35284687024654e-05
Cbx3	Dcbld2	1.35281985703219e-05
Ctsl	Rpl6	1.35277978971573e-05
Rbms1	Tpm4	1.35275900740856e-05
Zfp960	H2-K1	1.35272482619481e-05
Tdh	Cdh1	1.35265999330163e-05
Renbp	Grlf1	1.35260804258437e-05
1500012F01Rik	Tpi1	1.35256310307443e-05
Galk1	Rps23	1.3525449191147e-05
Tead2	Gnb2l1	1.3524919701183e-05
Gdf3	Hmgb2	1.35248932992488e-05
Gm6710	Larp7	1.3524696848873e-05
Insig1	Yes1	1.35245182875743e-05
Yes1	Fabp3	1.35243267410769e-05
Tmem165	Sfpq	1.35237572957381e-05
Kdm1b	Hspa5	1.35226612243665e-05
Zfp326	Acta2	1.3522120760787e-05
Slc25a13	Emb	1.35219539010422e-05
Fbxo15	Sfrp1	1.3521545013495e-05
Hexb	Rpl31	1.35214115478172e-05
Fn1	Cdkn1c	1.35208358177996e-05
Srp14	Rps26	1.35205007025528e-05
Chchd1	Kat6b	1.35193633147459e-05
Gja1	Epas1	1.35187720486912e-05
Fam133b	Znf41-ps	1.35182701309711e-05
Kdelr2	Kif23	1.35170129239342e-05
Fzd3	Rpl34-ps1	1.35167971272409e-05
Rab6a	Rras2	1.35166525653233e-05
Fblim1	Rps24	1.35156434039354e-05
Tpd52	Col4a2	1.35141490054041e-05
Cstb	Dqx1	1.35136035278988e-05
Tbx3	Rpl8	1.35129157506333e-05
Msh2	Upp1	1.35125960687297e-05
Fam133b	Chchd10	1.35117918889218e-05
Glud1	Srprb	1.35115972562637e-05
Klf4	Ostf1	1.35114821968939e-05
Nr6a1	Xaf1	1.3511422096964e-05
Slc16a1	Flna	1.35110166276551e-05
Wdr1	Nfatc2ip	1.35108683872337e-05
Hsph1	Rps7	1.35108163312134e-05
Col4a1	Zfp781	1.35107410099152e-05
Gm10324	1700030L20Rik	1.351044959599e-05
Gm20362	Gm9846	1.35099219665294e-05
Gdf3	Suz12	1.35096663452721e-05
Zfp704	Gm12191	1.35096500063571e-05
Serp1	Rps28	1.35094280888775e-05
Slc39a7	Ldhb	1.35084956670512e-05
Zfp931	A630089N07Rik	1.35083107742927e-05
Tead2	Vim	1.35081256802169e-05
Folr1	Gpc3	1.35075412376522e-05
Cul1	Gm13152	1.35068497172152e-05
Ube4b	Cdh1	1.35066465515691e-05
Grlf1	Cars	1.35061650909112e-05
Slc39a14	Hmgb2	1.35060129036458e-05
Zfp326	Zcchc11	1.35058963770662e-05
Rnf187	Rps12	1.35057127203913e-05
Hmgb1-rs17	Dclre1c	1.35051205386187e-05
Copg2	Rpl13	1.3504558627837e-05
F11r	Cmah	1.35029052524111e-05
Myeov2	Kif23	1.3502707343585e-05
Tshz1	Exosc2	1.3502457292208e-05
Ilk	A630089N07Rik	1.35023179465682e-05
Zfp931	Cstb	1.35013143325359e-05
Ulk1	Slc7a3	1.35012328393864e-05
Msh2	Acaca	1.35006463339841e-05
0610010B08Rik	Fgf4	1.35005683245517e-05
Clspn	Rps15	1.35004255031435e-05
Gm13212	Rps18	1.34997653017644e-05
Top2b	Cyp2e1	1.34997015887509e-05
Peg3	Stra8	1.34992414326313e-05
Klf2	Gm14322	1.34989981703222e-05
Slc39a14	Rps23	1.34988579454055e-05
Jam2	Eif4g2	1.34986573347517e-05
F11r	Meis2	1.34977654697498e-05
Sh3glb1	Krt8	1.3497642678711e-05
Klf9	Zfp936	1.3497518704766e-05
Alpl	Cstb	1.34965902865706e-05
Itpa	Tpi1	1.34964025638475e-05
Zfp326	Ckb	1.34958010198224e-05
Mapre2	Porcn	1.34957941740115e-05
Cdk2ap1	Sox11	1.34955572461603e-05
Sars	Ostf1	1.34953784858923e-05
Rap1b	Gpx3	1.34948640233999e-05
Vdac1	Ogdh	1.34948143279295e-05
Ilk	Rpl27	1.34942205199509e-05
Esrrb	Srp14	1.34929845032392e-05
Hdlbp	C77370	1.34928434547738e-05
Lamb1	Bcat1	1.34928043740861e-05
Kank2	Psma7	1.34926378569166e-05
Mettl9	Baz2a	1.34916470922627e-05
Pbx1	Zfp936	1.34909659047872e-05
D17Ertd648e	Slc2a3	1.34908390652359e-05
Tars	Whsc1	1.34905243621103e-05
Eif1b	2310039L15Rik	1.34903844927709e-05
Tfcp2l1	Ppil4	1.34898655056232e-05
Krt8	Gabarapl2	1.34893723675655e-05
Gtf2i	Mt1	1.34890577788966e-05
Mettl9	Rpl10a	1.34888927993808e-05
Igf2	Sfpq	1.34875613109894e-05
Cobl	Eif2s2	1.34863289771744e-05
Stra8	Upp1	1.34862407947805e-05
Flna	Malat1	1.34857113040819e-05
Fxyd6	Rpl13	1.34856295890376e-05
Ptov1	Rpl24	1.34847097501156e-05
Gnai3	Rps15	1.3484691721354e-05
Srsf10	Zfp931	1.34839410690985e-05
Tpd52	Gdf3	1.3483796624822e-05
Taf9	Rps4x	1.34834464244552e-05
Cd38	Vim	1.34832284864496e-05
Tshz1	Gm17644	1.34830780525057e-05
Igf2	F830016B08Rik	1.34820053251378e-05
Me2	Rps12	1.34813019242134e-05
Ell2	Gm6548	1.34809385352477e-05
Ell2	Rps28	1.34808703658763e-05
Slc39a7	Rpl24	1.34799842025353e-05
Echdc2	Lima1	1.34795128274383e-05
Gpc3	Rps12	1.3479443874979e-05
Zfp97	Larp7	1.347896564908e-05
D17Ertd648e	Rpl18a	1.34788675299699e-05
Gm14326	H2-K1	1.34784912122738e-05
Timm22	Myh10	1.34784353695006e-05
Ubr7	Cyp51	1.34777113382992e-05
Gm14430	Rps4x	1.34772526775552e-05
Tmed2	Klf9	1.34772294387598e-05
Gm5860	Nfatc2ip	1.34770963342236e-05
Atp6v1d	Ostf1	1.34768721216242e-05
Jam2	Myeov2	1.347655138761e-05
Arf1	Sfrp5	1.34764714008561e-05
Tead2	Lrrc59	1.34763396492163e-05
Slc39a7	Kcnq1ot1	1.34762241689876e-05
Tead2	Dqx1	1.34757680691641e-05
Tmbim6	Dusp9	1.34756350332157e-05
Slc16a1	Usp22	1.34751721908884e-05
Phlda1	0610010B08Rik	1.34750459483566e-05
Tmem167	Acaca	1.34750160733427e-05
Manf	Rpl8	1.34745967742349e-05
Porcn	Ran	1.34732538047252e-05
Aff1	Cdh2	1.34730135309056e-05
Fbxo15	Vdac1	1.34721428201299e-05
Lsr	Rps12	1.34721259549287e-05
Krt8	Echdc2	1.34718922677776e-05
Baz1b	Scaf11	1.34714441759572e-05
Sox11	Efcc1	1.34714159121542e-05
Larp7	Ube2l6	1.34711211087118e-05
Krt8	Rpl31	1.3471006922524e-05
Fn1	Rpl35a	1.34709750030078e-05
Tcf3	Zcchc11	1.34709027756784e-05
Cdk2ap1	Lima1	1.34704196967043e-05
Plod2	Itpa	1.34702940793525e-05
Zcchc11	Bcas2	1.34693609534635e-05
Echdc2	Gm4724	1.34692336949836e-05
Cyb5r1	Gm6083	1.3469035012004e-05
Spen	Rpl27	1.34689101551494e-05
Klf9	Prrc1	1.34685189517665e-05
Larp7	Tpm1	1.34669536939996e-05
Wls	Sgk1	1.34667762751813e-05
Gnai3	Ell2	1.34665840193676e-05
Efcc1	Rps2	1.34665086877812e-05
Ctsl	Ubr7	1.34653614283874e-05
Dgcr8	Commd7	1.34652076611671e-05
Fasn	Marcksl1	1.3465180665082e-05
Rras2	Cxcr2	1.34649983321172e-05
Myl12a	Ubxn2a	1.34645995468291e-05
Tdh	Ddx3x	1.34645347484729e-05
Tmem165	Lap3	1.34631795452577e-05
Epha4	Pbx1	1.34630127743019e-05
Sox11	H3f3b	1.34628348149243e-05
Pgrmc2	Rpl18a	1.34628333807334e-05
Dhcr24	Ube2l3	1.34626345739952e-05
Fth1	Gm6083	1.34618449497604e-05
Kdm1b	Rbpms2	1.34614852959389e-05
Ddx3x	AI314180	1.34614671763256e-05
Ube4b	Rpl14	1.34608102344753e-05
Cd38	Eif1b	1.34603405345913e-05
Tpm1	Igf2	1.34600315082254e-05
Rnf187	Rpl35a	1.3459575838903e-05
Gnpda1	Id3	1.34592722868187e-05
Cdk2ap1	Sod2	1.34590103113906e-05
Ubr5	Lamc1	1.34588259677385e-05
Ilk	Rpl34	1.34581369936403e-05
Basp1	Rpl13a	1.34575474231744e-05
Phlda1	Tceb1	1.34573349999459e-05
Ppil4	Rorb	1.34561955150935e-05
Slc39a6	Peg3	1.34557993299641e-05
Epas1	Mpv17l	1.3455356058834e-05
Lamb1	Tpt1	1.34548322591574e-05
Gm5595	Apoe	1.34530602919319e-05
Insig1	Top2b	1.34529185870748e-05
Tmed2	Prdx4	1.34525828552423e-05
Gna13	Tpd52	1.34524673968029e-05
Rbms1	P4hb	1.34511455733704e-05
Me2	Rps19	1.34510039342965e-05
Pdia6	Cdh1	1.34508826760395e-05
Ilk	Mir692-1	1.3450826564538e-05
Ppp2r4	Sgk1	1.34508199974107e-05
Yes1	Mt2	1.34505318468902e-05
Itm2c	Mfsd11	1.34495359728247e-05
Puf60	Gdf3	1.34489184330633e-05
Psmd2	Slfn5	1.34488392262491e-05
Slc39a7	Rpl36	1.34484560701155e-05
Bex4	Tagln2	1.34481741634674e-05
Myeov2	Rpl37a	1.34475410411091e-05
Zfp781	Slfn5	1.34471792648833e-05
Basp1	Bcat1	1.34470045022841e-05
1700030L20Rik	Nanog	1.3446531439111e-05
Grlf1	Nedd8	1.34465202194846e-05
Lsm6	Gltscr1l	1.34465112236037e-05
Gdf3	Gm10653	1.3446498339146e-05
Acaca	Gm10324	1.34464404394634e-05
Tmem167	Aff1	1.34450394821928e-05
Tmed2	Ttn	1.34449947007443e-05
Ilk	A130077B15Rik	1.34449131658177e-05
Slc25a13	Fbxo15	1.34446749135934e-05
Tdh	Klf4	1.34445307567555e-05
Shmt2	Rps19	1.34442474618637e-05
Ttc39b	Anp32e	1.34440874062923e-05
5730507C01Rik	Apoe	1.34435866705584e-05
Zfp960	Srprb	1.3443583952667e-05
Porcn	Hspa5	1.34435280813336e-05
Maged1	Stmn2	1.34431302009739e-05
Gm14326	Lgals1	1.34431290532365e-05
Ddb1	Plod2	1.34425563121505e-05
Lactb2	Rps12	1.34424309373693e-05
Trim44	Rpl6	1.34423480142852e-05
Fam133b	Ttc39b	1.34421894100797e-05
Ubr7	Itpa	1.34421756867816e-05
Msh2	Klf2	1.34420983235928e-05
Dhcr24	Rorb	1.34418867893e-05
Col4a1	Maged1	1.34415551969349e-05
Dnajc10	Hexb	1.34414702319142e-05
Nedd8	Cst3	1.34412019940862e-05
Gm14391	Sgk1	1.34409141104148e-05
Esrrb	H2-K1	1.34407493937767e-05
Hexb	Ttf1	1.34406085166361e-05
Calm1	Tdgf1	1.34399739356637e-05
Alpl	Mapre2	1.34394398114149e-05
Acaca	Actb	1.34390487534841e-05
Ilk	Slc16a1	1.34390044032695e-05
Vim	AU018091	1.34388160846556e-05
Ddost	Eno1	1.34385576416406e-05
Ivns1abp	Fzd3	1.34384815299333e-05
Gtf2i	Gm13139	1.34379675169025e-05
Baz1b	Ostf1	1.34378988918446e-05
Ubqln2	Folr1	1.34377626419177e-05
Gm14391	Rrbp1	1.34365719101152e-05
Surf4	Actg1	1.3436539093618e-05
Fam64a	Rps12	1.34364941921765e-05
Fam64a	Sfpq	1.34354738308595e-05
Lrrc59	Rps29	1.34347253192264e-05
Hsph1	Gdf3	1.34346781540482e-05
Cobl	Ssrp1	1.34344785700179e-05
Fam133b	Mt1	1.34336268062519e-05
Gltscr1l	Hnrnpl	1.34329319759205e-05
Crabp1	Gabarapl2	1.34326707752239e-05
Itm2c	Rps29	1.34326316386012e-05
Fasn	Alg13	1.34323998437893e-05
Ephx2	Gmeb1	1.34322168002798e-05
Ctsa	Phax	1.34314386171565e-05
Acat2	Flrt3	1.34308753834695e-05
Epha4	Stra8	1.34303659981976e-05
Ranbp1	Gnai3	1.34298312840063e-05
Bex4	Rps17	1.34293852161372e-05
Tmem165	Rpl30	1.34291825150492e-05
Klhl22	Dsg2	1.34291443276485e-05
Gm14391	Usp22	1.34289891985178e-05
Trim44	Kdm1b	1.34288230919053e-05
Baz1b	Gna13	1.34287661046585e-05
Tjp1	Gm13826	1.34285231986337e-05
Krt8	Calr	1.34278890583644e-05
Kdelr2	Chd7	1.34278736567473e-05
Fbxo15	Rps27a	1.34271182409668e-05
Gm14430	Lrp2	1.3426649194536e-05
Dag1	Nasp	1.34260250671948e-05
Ptprs	Rps7	1.34258675775511e-05
Tars	Rpl12	1.34250776872276e-05
Ppp2r4	Prrc1	1.34241956911729e-05
Msh2	Ngfrap1	1.34241689726733e-05
Peg3	Rps29	1.34240822277943e-05
Sod2	Rps7	1.34238871490035e-05
Grlf1	Sfrp1	1.34234965538179e-05
Esrrb	Cox8a	1.34231491920607e-05
Epha4	Ell2	1.3422919198273e-05
Zfp931	Fabp5	1.34213413356104e-05
Mapre2	Mybl2	1.34213195563573e-05
Cobl	Spp1	1.34213112805512e-05
Kdelr2	Nfu1	1.34209966401329e-05
Klf9	Baz2a	1.3420739274483e-05
Ddost	Rpl14	1.34205675309742e-05
Mllt6	Rps2	1.34202577987737e-05
Zmym2	Gm20362	1.34202087289511e-05
Fblim1	Tspan3	1.34199737855997e-05
Grlf1	Msh2	1.34191295661998e-05
Igf2	Wbp5	1.34190514283013e-05
Wls	Crabp2	1.34184330643951e-05
Serp1	Serpinh1	1.34181185552996e-05
Lap3	Acta2	1.34180616377403e-05
Cst3	Cd38	1.34178484063966e-05
Eif4enif1	Zfp936	1.34175468865359e-05
Mllt6	Rpl23	1.34170343407014e-05
Kdelr2	Tagln2	1.34163022385409e-05
Kif23	Casc4	1.3416238306833e-05
Zfp664	Gm6083	1.34158616925447e-05
Gm3002	Actg1	1.34150212974104e-05
Pdia3	Gm6710	1.34150166320278e-05
Rala	AI314180	1.34144571829256e-05
Cars	Klf4	1.34144176114987e-05
Ube2l6	Ssbp3	1.34142645043549e-05
Srp14	Col4a1	1.34140469895211e-05
Morc1	Gm5643	1.34140394667265e-05
Zfp960	Ubxn2a	1.34137017347287e-05
Gm14326	Prrc1	1.34137002016318e-05
Yes1	Zfp664	1.3412050293564e-05
Echdc2	Mdm4	1.34119862702086e-05
Tshz1	Tmem206	1.34116892989746e-05
Gm14322	Inpp5d	1.34111359035359e-05
Bbx	Casc4	1.34109643495291e-05
Ext1	Calm3	1.34108575272843e-05
Tceb1	Meis2	1.34105747236419e-05
Cox6a1	Ppp1r16b	1.34102281180629e-05
Galk1	Sash1	1.34096198422096e-05
Cst3	Tspan3	1.3409507631664e-05
Akap9	Dcbld2	1.34093575849934e-05
Acat2	Sod2	1.34092151256756e-05
Epas1	Myh10	1.3409153455656e-05
Ivns1abp	Itpa	1.34078757394516e-05
Ostc	Rpl32	1.34076359208694e-05
Gm14391	Eif4enif1	1.34074913022032e-05
Pias2	Grsf1	1.34074585443572e-05
Larp7	Spen	1.34072829360786e-05
Gm14325	Kank2	1.34067985713287e-05
Zfp931	Flna	1.34066457053038e-05
Mapre2	Asns	1.34062514575471e-05
Galk1	Fabp3	1.34061232008959e-05
AI314180	Bex4	1.34048032922272e-05
Eny2	Rpl27	1.34046676476511e-05
Gja1	Plod2	1.34041174234327e-05
Sh3glb1	Zfp960	1.34039100005182e-05
Slc39a14	Tagln2	1.34037934481946e-05
D17Ertd648e	Sox11	1.34032242949754e-05
Dag1	Peg3	1.34031278397729e-05
Cdh2	Rps19	1.34031038329279e-05
Arf1	Flrt3	1.3401761994851e-05
Slc39a14	Gm13139	1.34017593258671e-05
D17Ertd648e	Rpl4	1.34012572386024e-05
Epha4	Mettl9	1.34011687975298e-05
Esrrb	Rps15a-ps6	1.3401162910235e-05
Zfp960	Nfu1	1.340084006213e-05
Rbms1	Id3	1.34005009313823e-05
Med13l	Klf2	1.33999190547852e-05
Col18a1	Gm15645	1.33994867289819e-05
Dusp9	Sfr1	1.33988216585348e-05
Cetn2	Cul1	1.3398501175726e-05
Fbxo15	Dgcr8	1.33981827192068e-05
Cdc16	Fabp5	1.33975107885467e-05
Ndufb2	Whsc1	1.33972806525173e-05
Chchd1	Rps15	1.33966332332709e-05
Gm14430	Zfp42	1.33964500135124e-05
Dhcr24	Eif2s2	1.33963694434501e-05
Fxyd6	Tram1	1.33963116309267e-05
Ubxn2a	Ube2l3	1.3396244058064e-05
Zmym2	Nedd8	1.3395915719079e-05
BC018473	Crabp1	1.33958309173188e-05
Hnrnpl	Gm10324	1.33952889694711e-05
Zmynd11	Phlda1	1.3394992625797e-05
Mdm4	Zmym2	1.33943557113163e-05
Col18a1	Elavl1	1.33943189219306e-05
Emb	Psma7	1.33942073911874e-05
Cetn2	Gm6654	1.33936690640479e-05
Klf2	Rps5	1.33935167785304e-05
Calm3	Gm13242	1.33922182027525e-05
Col18a1	Dag1	1.33917595704529e-05
Krt8	Rpl18a	1.33916342207061e-05
Slc39a14	1500012F01Rik	1.33915145538502e-05
Rab6a	Bbx	1.33902789059119e-05
Tspan3	Tuba1b	1.33902318259762e-05
Tspan3	Zfp935	1.33893523782994e-05
Pmm1	Copg2	1.33892998922547e-05
Gm20362	Tjp1	1.33875767834917e-05
Gpc3	Lrrc58	1.33870543291942e-05
Dgcr8	Phip	1.33869997404274e-05
Me2	Cd24a	1.33869201972321e-05
Cdc16	Sfpq	1.3386776868461e-05
Ndufb2	Rpl31	1.33863985334258e-05
Spen	Serp1	1.33863892536783e-05
Peg3	Alpl	1.33861843996281e-05
Gltscr1l	Morf4l2	1.33854038278147e-05
Khdrbs1	Slc7a14	1.33853966858335e-05
Tmem165	Fam98b	1.3384387081203e-05
Me2	Actg1	1.33819560321838e-05
Bend4	Rpl36	1.33814613983725e-05
Kif3a	Rpl9	1.33811794047911e-05
Ubqln2	Fbxo15	1.33810190238866e-05
Ext1	Snrpg	1.33804328691004e-05
Pfkp	Ngfrap1	1.33802912129122e-05
Gtf2i	Srsf1	1.33802756014638e-05
Edem1	Dclre1c	1.33802642686683e-05
Slc39a7	Zfp936	1.337970250188e-05
Gm5595	Hmgcs1	1.33794755868809e-05
Me2	Suz12	1.3379066741671e-05
Mdm4	Ostf1	1.33790142549759e-05
Alg13	Gm13826	1.3378769554732e-05
Gpx3	Elavl1	1.337860385681e-05
1500012F01Rik	Zfp326	1.3378333028839e-05
Zmynd11	Psat1	1.33779214672703e-05
Echdc2	Nedd4	1.33765672185626e-05
Mars	Vim	1.33763517471594e-05
Sash1	Hnrnpc	1.33763477175796e-05
Vim	Ppp1r16b	1.33753290725978e-05
Gnpda1	Zfp931	1.33740921966147e-05
Nfu1	Rps3	1.33735078876404e-05
Psmd2	Eif1b	1.33733968645852e-05
Gm5595	Marcksl1	1.33725444067453e-05
Porcn	Hmgb1	1.3372278830701e-05
Hexb	Rps12	1.3372051433425e-05
Klf2	Ddb1	1.33720342072976e-05
Dnajc10	Aff1	1.3371560026983e-05
Insig1	Casc4	1.33709814092111e-05
Cdh2	Timm22	1.33701467381565e-05
Akap9	Phlda1	1.33698346942009e-05
Rap1b	Col4a2	1.33698142185863e-05
Trim44	Zfp42	1.33697759968107e-05
Acta2	Zmynd11	1.33697612820348e-05
Krt8	Rps7	1.33696523676691e-05
Hsph1	Cdh1	1.33693944598831e-05
Lrrc59	Tubb6	1.33691949809888e-05
Ctsa	Zfp534	1.33688253029837e-05
Pgrmc2	Crabp2	1.33677098141742e-05
Gm14430	Ywhaq	1.33674343199247e-05
Srsf10	Epha4	1.33674266097545e-05
Tmbim6	Pigp	1.33669795393791e-05
Cul1	Ivns1abp	1.33668323511171e-05
Bnip3l	Cetn2	1.33668012758924e-05
Id3	Baz2b	1.33658908029469e-05
Gm20767	Tbx3	1.33657695757912e-05
Basp1	Tagln2	1.33654597661535e-05
Col18a1	Rpl23	1.33653616841565e-05
1500012F01Rik	Cdh2	1.33652120435144e-05
Apoe	Fam98b	1.33651940285935e-05
Col4a1	Dsg2	1.33637269653751e-05
Gm14325	Lsr	1.33628013838031e-05
Lrrc59	Bex1	1.33627066176886e-05
Gpx3	Fut8	1.33622659620247e-05
Prrc1	Phax	1.33616657265391e-05
Calm3	E030024N20Rik	1.33615635073825e-05
Bex4	Gm6548	1.33614004138676e-05
Fzd3	Ldha	1.33609933592092e-05
Cad	Rps2	1.33605548060637e-05
Gm14391	Kank2	1.33602876839047e-05
Zfp781	Znf41-ps	1.3360168185553e-05
0610010B08Rik	Ulk1	1.33594322427576e-05
Igf2	Pgrmc2	1.33586354550416e-05
Ulk1	Slc2a1	1.33586107222595e-05
Cd38	Psma7	1.33585491140463e-05
Ccdc36	Rps12	1.33582747531774e-05
Phlda1	Gpx3	1.33579124554383e-05
Pdgfa	Rps14	1.33578349979207e-05
Hsph1	Etv5	1.33575933144487e-05
Rbpms2	Mllt6	1.33574530741777e-05
Zfp97	Zfp534	1.33567280788555e-05
Gosr2	Rps14	1.33566183393506e-05
Gnas	Zfp42	1.33566138941762e-05
Wdr1	Ostc	1.33565721266691e-05
Tbx3	Spp1	1.33559287502335e-05
Cox6a1	Acta2	1.3355733816225e-05
Lrpap1	Sox11	1.33540153087333e-05
Zmiz1	Ssr3	1.33522742095911e-05
Ski	Gm15645	1.33522737231857e-05
Chchd1	Zfp600	1.33519632485765e-05
Bend4	Tram1	1.33519518668786e-05
Cdk2ap1	Iars	1.33517328704692e-05
Pgrmc2	Nfatc2ip	1.33507713422981e-05
Dek	Tshz1	1.33499640822085e-05
Vimp	Npc2	1.33498096793914e-05
Chd7	Pdgfa	1.3349216076642e-05
Tceal8	Peg10	1.33490195353996e-05
Wdr1	Zfp326	1.33483442291464e-05
Porcn	Cdh1	1.33479839048919e-05
Tmpo	Col4a1	1.33477780032444e-05
Zmiz1	Rpl27a	1.33477642118223e-05
Nfatc2ip	Zcchc11	1.33468907403457e-05
Pgrmc2	Gnpda1	1.33468365993668e-05
Mllt6	Trh	1.33466298644922e-05
Gm14326	Hsp90b1	1.33464548209772e-05
Prrc1	Cyp51	1.3346289420399e-05
Elavl1	Zfp71-rs1	1.33462131840643e-05
Chchd1	Fbxo15	1.33456113298396e-05
Akap9	Sfrp1	1.33453665966806e-05
Sh3glb1	Grsf1	1.33433253964017e-05
Zfp931	Hnrnpab	1.33425817700516e-05
Aff1	Bzw2	1.33425507691919e-05
Bbx	Cd38	1.33424464704973e-05
Clspn	Fam133b	1.33419181034677e-05
Ctsl	Bex1	1.33419003864787e-05
Lin28a	Vimp	1.33418234046052e-05
Ccdc36	Rps2	1.33416818865453e-05
Krt8	Ndufb4	1.33413835860213e-05
Hn1	Rps16	1.33406872235689e-05
BC018473	Tet1	1.33399964351826e-05
Zmynd11	Cstb	1.33394997777037e-05
Tmed2	Ogdh	1.33391178835409e-05
Cul1	Ttc39b	1.3337474360126e-05
Mapre2	Npc2	1.33369488588284e-05
Echdc2	Cyb5r1	1.3336583426825e-05
Gm5595	Mt2	1.33359629404477e-05
Gpx1	Laptm5	1.33358882250484e-05
Vimp	Peg3	1.33355117539716e-05
Fam25c	Hnrnpl	1.33352192653752e-05
Nfatc2ip	Tmbim6	1.33352122688383e-05
Me2	Pgrmc2	1.33351263412464e-05
Eny2	Upp1	1.33347139359429e-05
Dnajc10	Mapre2	1.33342948091412e-05
Lrrc59	Dcbld2	1.3333723739738e-05
Klf2	Pias2	1.33334549751959e-05
Ppil4	Calr	1.33333222105183e-05
Arf4	Rorb	1.3333067314292e-05
H2-K1	Zmym2	1.33328490982122e-05
Kank2	Cars	1.3332615228678e-05
Sgk1	Insig1	1.33325315523112e-05
Acaca	Aff1	1.33324360007811e-05
Ppig	Zfp931	1.33318426077969e-05
AI314180	Rps15a	1.33318088233638e-05
Dsg2	Eif4a3	1.33308539381293e-05
Chd7	Stmn2	1.33306598800628e-05
Ostf1	Car2	1.33287901300796e-05
Dgcr8	Tpi1	1.33286145760361e-05
Tmem167	Tpm4	1.33283525458323e-05
Hoxb2	Gm14325	1.3327934021193e-05
Fxyd6	Gm13242	1.33277445502144e-05
Nfatc2ip	Rif1	1.33275731406621e-05
Igf2	Cyb5r1	1.33272899865454e-05
Gm13051	Tdgf1	1.33267851972817e-05
Cdh1	Rpl24	1.33267418332522e-05
Kdm1b	5730507C01Rik	1.3326299985824e-05
Ept1	Tdgf1	1.33259630785529e-05
Sgk1	Slc39a7	1.33255742684363e-05
Gltscr1l	Ivns1abp	1.33252127923527e-05
Nanog	Spp1	1.33245663575721e-05
Acaca	Tdgf1	1.33241689459774e-05
Insig1	Xaf1	1.33234302056719e-05
Slc16a1	Taf9	1.33233950725987e-05
Sc4mol	Stmn2	1.3321469696436e-05
Tjp1	Morc1	1.33210697987277e-05
Gm14326	Slc7a14	1.33201918727312e-05
Gpx3	Srsf1	1.33198102734048e-05
Col18a1	Cth	1.33197613567962e-05
Klf9	Hn1	1.3319106369977e-05
Uba2	Rpn1	1.33190876741636e-05
Cd38	Itm2c	1.33188848692108e-05
Tmbim6	Slc7a14	1.33184130116186e-05
Col18a1	Nedd8	1.33181112121682e-05
Echdc2	Lrrc59	1.3317925434663e-05
Ivns1abp	Zfp600	1.33173745042097e-05
Basp1	Mpv17l	1.33166761384179e-05
Col4a1	Calm2	1.33161212068955e-05
Bzw1	Klf4	1.3315371450825e-05
1700030L20Rik	Tbx3	1.33153645717633e-05
Taf9	Fam64a	1.33150776914307e-05
Tceal8	Rps7	1.33146113278207e-05
Rap1b	Dab2	1.33143227682982e-05
H2-K1	Zmynd11	1.33140433106311e-05
Sgk1	Ddost	1.33138167315643e-05
Tpm4	Mllt6	1.33135172754489e-05
Alg13	Ephx2	1.33134816876358e-05
Cul1	Psmd2	1.33134288040874e-05
Gtf2i	Gm13154	1.33126080654059e-05
Gja1	Tspan3	1.33122128832011e-05
Lgals1	Eny2	1.3312208362437e-05
Stk38	Tdgf1	1.33120737242787e-05
Cul1	Pabpc1	1.33107011665159e-05
Jam2	Nanog	1.33101710890272e-05
Zfp936	Gpc3	1.33100631270085e-05
Sc4mol	Esrrb	1.33099514339557e-05
Gm10324	Sox11	1.33094317448964e-05
Rnf187	Rpl31	1.33088232034437e-05
Ept1	A630089N07Rik	1.33087673461251e-05
Nfatc2ip	Ranbp1	1.33075656746266e-05
Gm13212	Gm6654	1.33068409709926e-05
Ccdc36	Gm6710	1.33060258288215e-05
Tmem165	Tpd52	1.33057475899449e-05
Peg3	Zmym2	1.3304345759688e-05
Krt8	Mettl9	1.33038950525917e-05
Morf4l2	Manf	1.33038786292568e-05
Lima1	Sh3glb1	1.33019024512336e-05
Fzd3	Hmgb1-rs17	1.33015526370645e-05
Klf4	Baz2a	1.33014332051666e-05
Pmm1	Spp1	1.33011936358341e-05
Gna13	Lactb2	1.33011151085639e-05
Mdm4	Rpl8	1.33007788278054e-05
Cetn2	Cycs	1.33006797311954e-05
Ubr7	Tuba1b	1.3300462866106e-05
Prelid1	Ran	1.33004286017737e-05
Fbxo15	Gmeb1	1.32998603199859e-05
Insig1	Ifitm1	1.32997785440763e-05
Dgcr8	Rpl37a	1.32997733111922e-05
Aff1	Cyp26a1	1.32997586829621e-05
Morf4l2	Hsp90aa1	1.32987080936744e-05
Gm14430	H3f3b	1.32982483670638e-05
Rnf187	Nedd4	1.32972814571611e-05
Pwp1	Mylpf	1.32968964772154e-05
Mapk14	Ccnd2	1.3296469952387e-05
Cd38	Cox8a	1.32963940566677e-05
Gm14325	Gm6083	1.32962857665625e-05
Bbx	Rps2	1.32960898870711e-05
Gm3002	Tpd52	1.32960553952059e-05
Col18a1	Fth1	1.32956599214215e-05
Fzd3	Lima1	1.32956273627974e-05
Arf1	Rorb	1.32953275467787e-05
Rpn1	Dcdc2c	1.32948030084902e-05
Gm14325	Eif4enif1	1.32947948868965e-05
Arf1	Ptov1	1.32945926541193e-05
Cd38	Rap1b	1.32929992045755e-05
Tshz1	Cmah	1.32929957873185e-05
Zfp936	Zfp704	1.32928564376967e-05
Slc39a14	Gpx1	1.32927768383508e-05
Clspn	Eif4g2	1.3292588855432e-05
Alg13	Trim44	1.32918477580014e-05
Gja1	Xaf1	1.32917332366666e-05
Kdelr2	Pias2	1.32911356487923e-05
Dsg2	Basp1	1.32907110043232e-05
Rab6a	Gm6710	1.32906407034075e-05
Zfp936	Fubp1	1.32904034925108e-05
Sfrp1	Mettl9	1.32903910495448e-05
Usp22	Rorb	1.32896786674022e-05
Ezh2	Etv5	1.3289358317132e-05
Ell2	Marcksl1	1.32890658148763e-05
Zfp326	Zfp97	1.3287761194955e-05
Larp7	Ube4b	1.32864204920697e-05
Scaf11	Rpl9	1.32852016386421e-05
Peg10	D17Ertd648e	1.32849764997662e-05
Phlda1	Rps10	1.32843427737679e-05
Prelid1	Mt1	1.32842570634166e-05
Fasn	Zfp931	1.32839423102536e-05
Grlf1	Ddx3x	1.32839167575927e-05
Ubr7	Cdkn1c	1.3283768707586e-05
Esrrb	Hnrnph1	1.32826579872102e-05
Prrc1	Itpa	1.32825863216154e-05
Kif3a	Prtg	1.32821871768759e-05
Col4a1	Gosr2	1.3281933075925e-05
Ilk	Bex1	1.328190700394e-05
Ctsa	Morf4l2	1.32806681525869e-05
Cyp51	Stra8	1.3279973521723e-05
Zfp664	Rps26	1.32797949504102e-05
Bend4	Rps12	1.3279778796357e-05
Baz1b	Fabp3	1.3279708559554e-05
0610010B08Rik	Bbx	1.32794612124968e-05
Ndufb2	Ctsl	1.32793607280336e-05
BC018473	Ftl1	1.32790096571466e-05
Fxyd6	Scd1	1.32788385360206e-05
Kpna2	Rpl23	1.3278765868317e-05
Sfrp1	Renbp	1.32779065232087e-05
Gnai3	Rras2	1.32775411748313e-05
Basp1	Lrpap1	1.32774198012349e-05
Larp7	Zfp704	1.32772019245693e-05
Cyb5r1	Bcas2	1.32769917564442e-05
Rras2	Pbx1	1.32763704563711e-05
C77370	Rps28	1.32762817400006e-05
Vim	Mt2	1.32759653770142e-05
Col18a1	Prtg	1.32758532484623e-05
Porcn	Gm12191	1.32756002468229e-05
Lin28a	Aff1	1.32753379672126e-05
Rbms1	Fasn	1.32752396616201e-05
Acsl4	Plod2	1.32750114574422e-05
Rala	Pgrmc2	1.32746151414931e-05
Ptprs	Hnrnph1	1.32743139156576e-05
Aff1	Ptma	1.32739137393068e-05
Rab6a	Fau	1.32738713973612e-05
Bnip3l	Rpl13	1.32737819918657e-05
Cyb5r1	Gm14322	1.32737737562762e-05
Hsph1	Actg1	1.32724704569497e-05
Gltscr1l	Asns	1.32723961765891e-05
Tpm4	Fam25c	1.32723133415786e-05
Smarce1	Gm13152	1.32720651218907e-05
Pbx1	Gm14391	1.32716056515814e-05
Mllt6	Esrrb	1.32714727570235e-05
Dhrs3	Hsp90aa1	1.3271204063753e-05
Myeov2	Nedd4	1.327102264298e-05
Mars	H2-K1	1.32706316894536e-05
Calm1	Epas1	1.3270475349778e-05
Lamb1	Zfp935	1.32691661687798e-05
Cul1	Zfp326	1.32690191517458e-05
Tceal8	Fam98b	1.32684630158987e-05
Fabp5	Gm17821	1.32683599092011e-05
Gm14325	Tpm4	1.32677670736901e-05
Grsf1	Cdk2ap1	1.32660829462748e-05
Shmt2	Ppp2r4	1.3265830193413e-05
Scd1	Rpl3	1.32655606086702e-05
Etv5	Tmem165	1.32651957349864e-05
Trim44	Prelid1	1.32651258150549e-05
Bzw2	Mllt6	1.32650461334404e-05
Kdelr2	Arf4	1.32648072857112e-05
Msh2	Fzd3	1.32637542713385e-05
Tbx3	Galk1	1.32634715477025e-05
Gja1	Igf2	1.32630154753662e-05
Wdr1	Med13l	1.32621786730584e-05
Kank2	Tuba1a	1.32617450855082e-05
Srsf10	Bcat1	1.32615830624875e-05
Cul1	Sh3glb1	1.32613326634256e-05
Klhl22	Elavl1	1.32613159146365e-05
Grsf1	Tpi1	1.3260901428706e-05
Amotl2	Rps27	1.32605383346768e-05
Zfp326	Kcnq1ot1	1.32605116081098e-05
Gm14326	Rps12	1.3260428647168e-05
Pfkp	Rpl27a	1.32594800863045e-05
Crabp2	Ell2	1.32588815142502e-05
Ube2l6	Larp7	1.32588155017497e-05
Copg2	Rpl10a	1.32587743859496e-05
Nedd8	Slc39a6	1.32580976466743e-05
Mylpf	Basp1	1.32580455679976e-05
1500012F01Rik	Rpl3	1.32580136153973e-05
Inpp5d	Mybl2	1.32577491821877e-05
Nfatc2ip	Laptm5	1.32561840683788e-05
Gnpda1	Rps21	1.32555946885418e-05
Ddost	Znf41-ps	1.32551731116895e-05
Psma4	Pdgfa	1.3254821540647e-05
Gm14322	Zmynd11	1.32545528489179e-05
Tram1	Slfn5	1.32540785950512e-05
Edem1	Rps20	1.3253905703357e-05
Dnajc10	Stk38	1.32535333768947e-05
Slc39a7	Gm7102	1.32532888616174e-05
Sox2	Dab2	1.32525155812793e-05
Hsph1	Mdm4	1.32524647001396e-05
Pbx1	Hnrnpc	1.3252438152807e-05
Grsf1	Itpa	1.32523319826897e-05
Zmym2	Bcat1	1.32520827798172e-05
Cdc16	Scd2	1.32520826638587e-05
Wls	Hmgn2	1.3251779906533e-05
Tpi1	Rps5	1.32514251134752e-05
Fam133b	Sod2	1.32510434214478e-05
Ctsl	Epas1	1.32505516139273e-05
Echdc2	P4hb	1.32505015778689e-05
Phax	Mdm4	1.32497768405068e-05
Ube2l6	Clspn	1.32493473848342e-05
Kank2	Cdh1	1.32491797374858e-05
Ept1	Gm20767	1.324875256264e-05
Zmynd11	Ell2	1.32478253621861e-05
Emb	Pbx1	1.32474796749241e-05
Tuba1c	Rn45s	1.32474604973955e-05
Kank2	Ckb	1.3246988883944e-05
Echdc2	Manf	1.32468121076346e-05
Bex2	Actb	1.32445202276266e-05
Ppil4	Stra8	1.32444495922479e-05
Cyp26a1	Ttc39b	1.32436500815079e-05
Mars	Hmgb2	1.32433914619149e-05
Ell2	Cyb5r1	1.32432058467358e-05
Pdia3	Rpl13a	1.32428501381906e-05
Bex2	Gm17821	1.3242467516492e-05
Edem1	Cetn2	1.32420302026767e-05
Gm14430	Lrrc58	1.32418716489905e-05
Gpx3	Ctsa	1.324155338032e-05
Eif4enif1	Lima1	1.32414522143946e-05
Ppp2r4	Slc39a6	1.32414212599789e-05
Fdps	Trim44	1.32410104048901e-05
Sash1	1700030L20Rik	1.32403993764394e-05
Zfp781	Galk1	1.32403789285097e-05
Cyp51	Morc1	1.32400832734151e-05
Cars	Eif2s2	1.32397741347823e-05
Pbx1	Lamc1	1.32397045294294e-05
Gm5643	Stmn2	1.32393825751899e-05
Manf	Renbp	1.32393528270739e-05
Klhl22	Rps2	1.32390922819502e-05
Zfp936	Basp1	1.32380768767565e-05
Fzd3	Minos1	1.3238030208095e-05
Lsr	Cd24a	1.32378457959448e-05
Cyp51	Dppa5a	1.32377718468704e-05
Ldha	Stk38	1.32376400346375e-05
Bbx	Dcdc2c	1.32374672081917e-05
Top1	Phlda1	1.32373573724347e-05
Lrrc59	Sfrp5	1.32371816935813e-05
Sgk1	Ppig	1.32368061180272e-05
Ilk	Rpl39	1.3236618309088e-05
Mars	Cd24a	1.32365815146108e-05
Lsr	Bcat1	1.3235508752029e-05
Fzd3	Nedd4	1.32354845158949e-05
Ttn	AI314180	1.3235382038478e-05
Zfp326	Stk38	1.32353786735255e-05
Alg13	Clptm1l	1.32348446607461e-05
Tspan3	Ckb	1.32345793371598e-05
Tspan3	Myh10	1.32344589162941e-05
Gm6710	Rock2	1.3234219329763e-05
F11r	Lima1	1.32341410227964e-05
Cdc16	Calm3	1.3233923588682e-05
Bnip3l	Fabp3	1.32334538189714e-05
Slc39a7	Dcbld2	1.32327471311894e-05
Dsg2	Marcksl1	1.32326052350467e-05
0610010B08Rik	Tjp1	1.32317104540115e-05
Phip	Med13l	1.32312814983831e-05
Slc39a6	Ckb	1.32306480350198e-05
Klf9	Lin28a	1.32297523009559e-05
Slc25a13	Ppil4	1.32294058718405e-05
Chchd1	Pdia3	1.32293159368097e-05
Crabp2	Slc39a6	1.32281334500134e-05
Echdc2	Ssrp1	1.32278394191329e-05
Klhl22	Sfrp5	1.32267293531482e-05
Phip	Mt2	1.32265826649251e-05
Rab6a	Prtg	1.3226175016032e-05
Tagln2	Gm6083	1.32257587009569e-05
Dag1	Id3	1.32254001120564e-05
Cst3	Lamb1	1.3225187366843e-05
Pmm1	Clptm1l	1.32250598590759e-05
Myh10	Zfp42	1.32250467018449e-05
Echdc2	Gm17644	1.3224949375782e-05
Mettl9	Sash1	1.32241481379984e-05
BC018473	Rpl23a	1.32240074721604e-05
Gm14325	Pbx1	1.32234596633618e-05
Tcf3	Rbpj	1.32230943612301e-05
Zfp664	AU018091	1.32230571733914e-05
Prelid1	Rps15a	1.3222993012264e-05
Insig1	Gm14391	1.32227306319246e-05
Lima1	Tead2	1.32224885351032e-05
Klf9	Tmem167	1.32223766640842e-05
Zmiz1	Lcmt2	1.32220882106755e-05
Prrc1	Yes1	1.32219402861345e-05
Wls	Rpl18	1.32215764459768e-05
Psat1	Lama1	1.32210691196346e-05
Fabp5	Tmsb4x	1.32210200834644e-05
Cetn2	Eif4a3	1.32207618508441e-05
Hsph1	Dppa5a	1.32207517007863e-05
Dag1	Usp9x	1.32203080173284e-05
Krt8	Bend4	1.3220234930367e-05
Mapre2	D17Ertd648e	1.3219614406632e-05
Cdc42se2	Morc1	1.32193706969538e-05
Rab6a	Ubxn2a	1.32191892821824e-05
Zfp664	Renbp	1.32191138118611e-05
Tdh	Gm13157	1.32189871811096e-05
H2-K1	Gm13157	1.32184842275366e-05
Ski	Cd24a	1.32184561900569e-05
Zmym2	Col18a1	1.32184232392102e-05
Stk38	Pbld1	1.32177947227502e-05
Prelid1	Hexb	1.32171427906584e-05
Acsl4	Xaf1	1.3217016929048e-05
Ube4b	Gnb2l1	1.32169233005767e-05
Ube2l3	Serpinh1	1.3216272835838e-05
Porcn	Zmiz1	1.32159664704369e-05
Gm13152	Rps19	1.32158881717612e-05
Tspan3	Sfrp5	1.32158473111334e-05
Itpa	Ubqln2	1.32157389199242e-05
Baz2a	Ppia	1.32155649391189e-05
Mettl9	Shmt2	1.32145724323415e-05
Sash1	Prrc1	1.32145310303649e-05
Lima1	Klf4	1.32140022031787e-05
Zfp326	Fxyd6	1.32139167187334e-05
Zfp936	Zfp326	1.32136331036767e-05
Gnpda1	Pabpc1	1.32135103093125e-05
Gm20767	Flrt3	1.32131170765265e-05
Hmgb1-rs17	Ppp1r16b	1.32128061665207e-05
Crabp1	Phip	1.3211685022951e-05
Ilk	Gpx1	1.32116654807424e-05
Ext1	F11r	1.32112593238304e-05
Sfrp1	Hnrnpu	1.32108368762523e-05
Phax	Dpysl2	1.3210471795325e-05
Mapre2	Vimp	1.32099181969736e-05
Nfatc2ip	Mtf2	1.32092825980364e-05
Klf4	Ctsl	1.32088668585312e-05
1500012F01Rik	Epha4	1.32082905862582e-05
Klf9	Gm4724	1.32082006007341e-05
Dhcr24	Col18a1	1.32077135177735e-05
Slc25a36	Gdf3	1.32073593304976e-05
Rbm3	Spen	1.32070840427695e-05
Ext1	Glud1	1.32070351666924e-05
Wls	Tuba1a	1.3206980059739e-05
Gm4724	Kif23	1.32064350680667e-05
Clspn	Psmd2	1.32058709462516e-05
Klf9	Rps21	1.32057964756584e-05
Fam64a	Prtg	1.32057865426885e-05
Krt8	Sgk1	1.32056905172657e-05
Kdm1b	Gnb2l1	1.32056625698238e-05
D17Ertd648e	Arf3	1.32048918269807e-05
Tbx3	Rps7	1.32046564213919e-05
Sfrp1	Rpl6	1.32046181069594e-05
Klf9	Gm16702	1.32042795172966e-05
Wbp5	Gm10324	1.32037300644195e-05
0610010B08Rik	Gpx3	1.32032532617198e-05
Larp7	Ezh2	1.32011613893778e-05
BC018473	Jam2	1.32010078093211e-05
Sgk1	Slc7a14	1.32009245919941e-05
Eif4enif1	Mdm4	1.32009060930336e-05
Bend4	Hexb	1.32005589757235e-05
Clptm1l	Cdkn1c	1.32003660503434e-05
F830016B08Rik	Gmeb1	1.32002622205076e-05
Dhcr24	Rps18	1.32001833110822e-05
Top1	Morc1	1.3199988399033e-05
Zfp97	Lsr	1.31995323177608e-05
Pias2	Alg13	1.3199248738789e-05
Top2b	Cmah	1.31984191138116e-05
Baz2b	Dcdc2c	1.31977000229794e-05
BC018473	Gnpda1	1.31971425085431e-05
Eif1b	Hmgcs1	1.31966832944433e-05
Crabp1	Ctsl	1.31961034169442e-05
Cars	Fxyd6	1.31960328246695e-05
Phax	Gosr2	1.31959399984671e-05
Me2	Zcchc11	1.31948861925415e-05
Cth	Rbpms2	1.31946894141906e-05
BC018473	Bbx	1.31943701044496e-05
Fxyd6	Rpl14	1.31937463275016e-05
Pdcd5	Copg2	1.31931667707291e-05
Zfp326	Bcat1	1.31925624071631e-05
Vimp	Rpl18	1.31921755242874e-05
Gdf3	Eif4enif1	1.31921743602035e-05
Zfp960	Puf60	1.31918463395647e-05
F11r	Porcn	1.31908835417909e-05
Sod2	Dcdc2c	1.31900741482383e-05
D17Ertd648e	Bnip3l	1.31895727240828e-05
Gm5595	Gabarapl2	1.31895517952803e-05
1700030L20Rik	Dhrs3	1.31894280029588e-05
H2-K1	Acaca	1.31892655583475e-05
Cobl	Gm6525	1.31890213667421e-05
Mllt6	Yes1	1.3188411532363e-05
Rras2	Akap9	1.31882299842021e-05
Gm14326	Rps14	1.31881562597358e-05
Nfu1	Lcmt2	1.31879350357552e-05
Fasn	Fam64a	1.31876545419053e-05
Ttc39b	Klf9	1.31871060047565e-05
Zfp664	Rps17	1.31863041392286e-05
Ulk1	Lsr	1.31857366695323e-05
Dhcr24	Pfkp	1.31847875620402e-05
Nlrp1a	Cth	1.31847165701292e-05
Kank2	Rps17	1.31844818152179e-05
Zfp960	Ptma	1.31843837122055e-05
Renbp	Esrrb	1.31842687830169e-05
Rpn1	Pdia6	1.31839244226797e-05
Ppil4	Cst3	1.31837076545472e-05
Lima1	Krt8	1.31836900680848e-05
Cd38	Zfp97	1.31836033965739e-05
Bzw2	Pgrmc2	1.31835865078506e-05
Ept1	Renbp	1.31835437308876e-05
Cyp51	Clptm1l	1.31834094141051e-05
Psat1	Cdc42se2	1.31833176676198e-05
Gm20362	D17Ertd648e	1.31831219781904e-05
Sgk1	Scaf11	1.31826899869763e-05
Atp6v1d	Pfkp	1.31823761988589e-05
C77370	Hsp90b1	1.31823587691343e-05
Echdc2	Als2	1.31822982871466e-05
Ptov1	Gm5148	1.31822292455022e-05
Epas1	Lsm6	1.3181621300173e-05
Emb	Msh2	1.31814781949326e-05
Sh3glb1	Gna13	1.31814135254267e-05
Ulk1	Rpl17	1.31807350592556e-05
Eif4enif1	Stra8	1.31800508854446e-05
Ell2	Pdia3	1.31798058305012e-05
Dgcr8	Nmrk1	1.31796986206368e-05
Ilk	Fut8	1.3179492787465e-05
Itpa	Krt8	1.31794680033434e-05
Zfp703	Gm13242	1.3179305992958e-05
Gnpda1	Ndufb4	1.31780213619545e-05
Mdm4	Flrt3	1.3177726605482e-05
Pfkp	Rps26	1.31776571869703e-05
Slc39a14	Mt1	1.31775250783087e-05
Bbx	Plod2	1.31769726263554e-05
Fam133b	Gm6083	1.3176808378834e-05
Tmed2	Lama1	1.31766944331491e-05
Ssbp3	Sfrp1	1.31763832851611e-05
Peg10	Stra8	1.31762510176963e-05
Clptm1l	Minos1	1.31760095210229e-05
Cdc42	Cth	1.31757594616569e-05
Cars	Phlda1	1.31753302153354e-05
Amotl2	Ppp2r4	1.31751527382142e-05
Gm14391	Gnas	1.31749493149864e-05
Tmem165	Gm6654	1.31747710039768e-05
Bex4	Rps27a	1.31739501059574e-05
Mdm4	Sc4mol	1.31731940395194e-05
Kank2	Hdlbp	1.3173024903792e-05
Tspan3	Insig1	1.31727127829601e-05
Gna13	Gosr2	1.31724769351921e-05
Rnf187	Rps16	1.31720994337236e-05
Wls	Rpl34-ps1	1.31715789691106e-05
Lin28a	Insig1	1.31715630148558e-05
Gm6710	Mybl2	1.31713819547665e-05
Arf4	Esrrb	1.31711532227256e-05
Fam64a	Zfp936	1.31710815575591e-05
Shmt2	Ilk	1.31708601983852e-05
Phax	Cyb5r1	1.31702663097356e-05
Gnpda1	Rbms1	1.31696696136417e-05
Dsg2	Lap3	1.31690270958273e-05
Baz2a	Tspan3	1.31688443493413e-05
Rbms1	F830016B08Rik	1.31685932145676e-05
Zmym2	Rps15a	1.31685062820257e-05
Slc39a14	Meis2	1.31681974057413e-05
Slc16a1	Apoe	1.31680760535237e-05
Mdm4	D17Ertd648e	1.31677550199238e-05
Gm5595	Srp14	1.3167576798447e-05
Bnip3l	Casc4	1.31667510473847e-05
F11r	Hspb1	1.31660737198215e-05
Crabp2	Hn1	1.316586867955e-05
Slc39a7	Tpt1	1.31657078861469e-05
Ubr7	Tet1	1.31652078035439e-05
Gm14430	Echdc2	1.31641626041612e-05
Gosr2	Klf4	1.31635802420307e-05
Sars	Rpl17	1.31634926065705e-05
Cd38	P4hb	1.31628649640375e-05
Tjp1	Prrc1	1.31628536219013e-05
Sgk1	Rpl27a	1.31628328867248e-05
Fam98b	Pdia3	1.31624955069623e-05
Fdps	Manf	1.3162286246505e-05
Eif4g2	Rn45s	1.31621319948114e-05
Ptov1	Stmn2	1.31618631643236e-05
Srprb	Pigp	1.31618081648097e-05
Crabp2	Cycs	1.3161643975808e-05
Arf4	1700030L20Rik	1.31614422777697e-05
Pbx1	Phlda1	1.31612100107783e-05
Elavl1	2310039L15Rik	1.31611483896603e-05
Igf2	Surf4	1.31606481010037e-05
Ndufb4	Zfp936	1.31598539189779e-05
Pdgfa	Lactb2	1.31595802358188e-05
Krt8	Klf4	1.31591681662277e-05
Gnas	1700030L20Rik	1.3158596507353e-05
AI314180	H3f3b	1.31585786169717e-05
Gm5595	Ddost	1.3158519924111e-05
Sars	Zfp42	1.3158384370343e-05
Ptov1	Fubp1	1.31581210567809e-05
Zfp704	Atp6v1d	1.31578281835496e-05
Gm5595	Rbpj	1.31577422596854e-05
Ext1	Bex2	1.31573029903639e-05
Gtf2i	Ube4b	1.31570067221517e-05
Rnf187	Slc16a1	1.31568774960382e-05
Ctsl	Fxyd6	1.31567170311201e-05
Mylpf	Fam64a	1.3156318115024e-05
Mars	Ppia	1.31562235791406e-05
Pbx1	Tubb5	1.3154704998886e-05
Ptprs	Ddx3x	1.31543185531627e-05
Itm2c	Galk1	1.31536973231912e-05
Zfp664	Mylpf	1.3153573795645e-05
Ppil4	Ckb	1.31533690661204e-05
Trim44	Copg2	1.31532108957031e-05
Edem1	Tagln2	1.31529584946941e-05
Nfatc2ip	Xaf1	1.31521813450509e-05
Vamp3	Hsp90aa1	1.31520791254403e-05
Prdx4	Prrc1	1.31512195301331e-05
Tcf3	Rps27	1.31510632059899e-05
Trim44	Rpl36a	1.3150713905364e-05
BC018473	Hspa5	1.31504700882043e-05
Tdh	Hmgb2	1.31504427274326e-05
Tmem165	Usp9x	1.3150086206126e-05
Msh2	Gm10324	1.31496432198735e-05
Lin28a	Rps26	1.314949991136e-05
Chd4	Rps15a	1.31494450181122e-05
Krt8	Spen	1.31493017170545e-05
Tdh	Ptchd1	1.31490677128511e-05
Sh3glb1	Rex2	1.31486264518307e-05
Khdrbs1	Mest	1.31483520059078e-05
Spen	Gpx3	1.31477482701514e-05
Myl12a	Ephx2	1.31476877204973e-05
Slc39a14	Scd1	1.31471665251244e-05
Vimp	Baz2a	1.31471228892469e-05
Rrbp1	Malat1	1.31465816833867e-05
Tmsb4x	Dqx1	1.31462657980168e-05
Larp7	Meis2	1.31457177186107e-05
Kank2	Gnpda1	1.31455494905306e-05
Zfp781	Ell2	1.31451113108883e-05
Lima1	Itm2c	1.31446100376133e-05
Bend4	Rpl6	1.31443367289253e-05
Tceal8	Vdac1	1.31438402045106e-05
Zfp97	Slc39a6	1.31437330436411e-05
Col4a1	Lrp2	1.31436245257225e-05
Msh2	Nlrp1a	1.31434494315911e-05
Fam133b	Rpl30	1.31427920390852e-05
Zfp703	Pcbp1	1.3142409220372e-05
Trim44	Ppig	1.31416679542142e-05
Arf3	C77370	1.31408979485899e-05
Atp6v1d	Serpinh1	1.3140387355658e-05
H2-K1	Hnrnpu	1.31402279223425e-05
Col4a1	Rpl13	1.31400270664316e-05
Cul1	Ndufb2	1.31399478718928e-05
Ctsl	Arf3	1.31399310247423e-05
Vamp3	Tars	1.31396417072804e-05
Sh3glb1	Sec61g	1.31390723021391e-05
Whsc1	1700030L20Rik	1.31381899587529e-05
Zmym2	Rap1b	1.31376565355129e-05
Lap3	Ephx2	1.31372684730748e-05
Puf60	Efcc1	1.31372044098695e-05
Nfu1	Exosc2	1.3135298344382e-05
Alg13	Gm14391	1.3135194236627e-05
Zfp97	Slx1b	1.31350466403095e-05
Bex4	Cdkn1c	1.31345076878652e-05
Myl12a	Spen	1.31338526744944e-05
Srp14	Gnpda1	1.31326229483417e-05
Lima1	Slc25a36	1.31326085986694e-05
Hexb	2310039L15Rik	1.313219537772e-05
Tars	Slc2a1	1.31314472525918e-05
Tmbim6	Ubr7	1.31307162792276e-05
Kank2	Rock2	1.3130583740488e-05
Prrc1	Zfp960	1.31305679965625e-05
Mapre2	4930470H14Rik	1.31301132887732e-05
Dsg2	Ifitm1	1.31299971036422e-05
Smarce1	Lap3	1.31296646092946e-05
Mettl9	Dnajc10	1.31295923523664e-05
Calm3	Casc4	1.31286029427832e-05
Nfatc2ip	Ckb	1.31282385342918e-05
Sh3glb1	Cdh1	1.31280369836572e-05
Sfrp1	Sgk1	1.31270673738875e-05
Baz2b	Fxyd6	1.31269178103545e-05
Slc39a6	Rps16	1.31260776652743e-05
Gm14430	Mapre2	1.31255559908198e-05
Zfp704	Rpl14	1.31254673434272e-05
Tcf3	Zmynd11	1.31247983309004e-05
Bend4	Rpl35a	1.31247768571671e-05
Ctsa	Ski	1.31244127788474e-05
Sgk1	Efcc1	1.31232846924529e-05
Grlf1	Rpl8	1.31231952375474e-05
Kif3a	Dcdc2c	1.31230932838523e-05
Col18a1	Eif4enif1	1.31229885837491e-05
Tubb6	Pbld1	1.31229565656457e-05
Id3	Plod2	1.3122828271504e-05
Inpp5d	Scaf11	1.31216356828964e-05
Rap1b	Cxcr2	1.31211312082624e-05
Pwp1	Cxcr2	1.31209898752975e-05
C77370	Rplp2	1.31204025259547e-05
Fbxo15	Hspa5	1.31195226899582e-05
Slc25a13	Tpm4	1.31192548393456e-05
Id3	Rpl34	1.31181232003442e-05
Taf9	Baz2a	1.31176911246234e-05
Rpl22l1	Etv5	1.31175046487516e-05
Ldha	Txndc5	1.31174673031498e-05
Cobl	Jam2	1.31173270133035e-05
Fabp5	Nedd4	1.31173238425673e-05
Wls	Tpm1	1.31170981725881e-05
Ppp2r4	Nfatc2ip	1.31170308572855e-05
Renbp	Rpl10a	1.31163956560209e-05
Mapre2	Rps15a	1.31159758944221e-05
Txndc5	Renbp	1.311518480052e-05
Cdc42	Sparc	1.3114974863856e-05
Tpm1	Inpp5d	1.31144479347898e-05
Taf9	Timm22	1.31142550069142e-05
Fdps	Commd7	1.31140671494553e-05
Mapk14	Renbp	1.31139693797688e-05
Mettl9	Hn1	1.31138628399983e-05
Morc1	Tceb1	1.31132917904739e-05
Ctsa	AU018091	1.3113258085238e-05
Srsf10	Mapre2	1.31126833533651e-05
Surf4	Stmn2	1.31126638441496e-05
Renbp	Casc4	1.31126424395008e-05
Slc7a3	Gm13154	1.31124800433667e-05
Insig1	Stk38	1.3112479363643e-05
Fxyd6	Bzw2	1.31104976849217e-05
Sh3glb1	Morf4l2	1.31102562546512e-05
Ubr7	Gpx1	1.31100636070064e-05
Dnajc10	Slc2a1	1.3109972568315e-05
Fxyd6	Pabpc1	1.31096046632926e-05
Tcf3	Slc25a36	1.31092803011805e-05
Tmbim6	Tbx3	1.31089712459653e-05
Tshz1	Rpl14	1.31088696153226e-05
Folr1	Rala	1.31087227562586e-05
Gm14430	Rpl37a	1.31083658475882e-05
Calm3	Grsf1	1.31079549249809e-05
Gpc3	Rps16	1.31077088468861e-05
Alg13	C330021F23Rik	1.31075212573464e-05
1500012F01Rik	Nfu1	1.31074403206523e-05
Ctsl	Tshz1	1.31073127532126e-05
Peg3	Rbpj	1.31071703078271e-05
Kdelr2	Ckb	1.31069649777351e-05
Mllt6	Insig1	1.31061326932059e-05
Itm2c	Hdlbp	1.31048968436865e-05
Cetn2	Slc2a3	1.31046492775591e-05
Mllt6	Rps14	1.31037305351814e-05
Yes1	Slc39a6	1.3102618557938e-05
AU018091	Rps10	1.31023149034449e-05
Tspan3	Ranbp1	1.31018784000165e-05
Maged1	Alg13	1.31018201955465e-05
Dusp9	Cst3	1.31017094512294e-05
Gpx3	Zfp97	1.31015739360438e-05
Fblim1	Tpt1	1.31011420318568e-05
Dsg2	Hnrnpa2b1	1.31011153519756e-05
Gtf2i	2810417H13Rik	1.3100950185574e-05
Itm2c	Rps18	1.31001291179825e-05
Fzd3	Gm15772	1.30996783034862e-05
Lin28a	Acsl4	1.30993974771592e-05
Flna	Peg10	1.30991746655806e-05
Srprb	Lamb1	1.30990256547091e-05
Cobl	Rock2	1.30989811044177e-05
Morc1	Cox6a1	1.30980934635136e-05
Wdr1	Slc7a14	1.30980077514437e-05
Prelid1	Gm7102	1.30976674514628e-05
Gm13212	Rras2	1.30975765922383e-05
Vamp3	Tspan3	1.30972514915914e-05
Klf9	Nr6a1	1.30969343743537e-05
Lsr	Cyp2e1	1.30963980513699e-05
Dsg2	Fbxo15	1.30962182994412e-05
Esrrb	Gm14430	1.30953701425285e-05
Zmym2	Lsm6	1.30953565699972e-05
Jam2	C330021F23Rik	1.3094911575857e-05
Wdr1	Rpl30	1.30948614030582e-05
Slc39a7	Stra8	1.30942995523206e-05
Slc39a7	Rpl36a	1.30938024908835e-05
Gm4724	Snrpe	1.30933996562499e-05
Cth	Rpl18	1.30933679387802e-05
Nfu1	Lrrc59	1.30924014571462e-05
Gosr2	Iars	1.30923747989341e-05
Prrc1	Phlda1	1.30914254864749e-05
Prelid1	Lima1	1.30907650938041e-05
Acsl4	Lactb2	1.30906835783188e-05
Alg13	Anp32e	1.30905585939462e-05
Spen	Ubr7	1.30903653648624e-05
Etv5	Rps24	1.30899830216712e-05
Rbms1	Eif4ebp1	1.30896815221682e-05
Baz2b	Etv5	1.30892590163056e-05
Cobl	Fubp1	1.30892514765317e-05
Gm6710	Klf4	1.3089126957585e-05
Sfrp1	Cul1	1.30884524010128e-05
Edem1	Itm2c	1.30882776393168e-05
Wdr1	Slc39a7	1.30877065502961e-05
Cyp51	Sh3glb1	1.3087109107083e-05
Wdr1	Bex1	1.308584177084e-05
Cth	Cd38	1.30858171989582e-05
Mapre2	Cdk2ap1	1.30857624398189e-05
Clspn	Rps15a-ps4	1.30854065360537e-05
Ptprs	Pbx1	1.30848236183032e-05
Grlf1	Zfp960	1.30846042689322e-05
Mllt6	Me2	1.30844437058897e-05
Cdc16	Cd38	1.30835579325231e-05
Mllt6	Upp1	1.30834254086956e-05
Manf	Rpl17	1.30829516337429e-05
Flna	Rras2	1.30823063267924e-05
Cul1	Tpi1	1.3082304836125e-05
Shmt2	Myeov2	1.3081715900041e-05
Zfp931	Gm17821	1.30812223141565e-05
Anp32b	Lefty2	1.30811907192415e-05
Nfatc2ip	Zfp42	1.30811410531527e-05
Txndc5	Lamc1	1.30805216509148e-05
Ubr7	Kank2	1.30799132017072e-05
Bend4	Cst3	1.30796919893468e-05
Id3	Rbpms2	1.30796856539185e-05
Zfp781	Cmah	1.3079104686824e-05
Lamb1	Tjp1	1.3079029757272e-05
Gm14430	Rps24	1.30787450699731e-05
C77370	Tpm1	1.3078632972942e-05
Tceal8	Wls	1.30777787656666e-05
Cars	Lsr	1.30777230397667e-05
Clspn	Rpl34	1.30775178028533e-05
Tdgf1	Slc39a6	1.30774763175588e-05
Rrbp1	Rps27a	1.30761192534757e-05
Fn1	Stra8	1.30744443837509e-05
Fblim1	Rpl8	1.30743296812884e-05
Eif4enif1	Ranbp1	1.30743264338635e-05
Kdelr2	Gm20362	1.3074069651945e-05
Igf2	Pigp	1.30726396733396e-05
Itm2c	Acaca	1.30724838410918e-05
Zfp704	Srsf10	1.30723059068603e-05
Zfp781	Bex1	1.3072243993968e-05
Hsph1	Peg3	1.30714442094468e-05
Gm14325	Dusp9	1.30709446117715e-05
Crabp1	Rps19	1.30705819728981e-05
Cyp51	Sod2	1.30705610391222e-05
Tmem167	Sec23ip	1.30703426968416e-05
Ppp2r4	Rpl34	1.30702854741378e-05
Chd7	Fabp3	1.30702224506666e-05
Jam2	Gm15772	1.30681524648339e-05
Psmd2	Acsl4	1.30674614216027e-05
Krt8	Ext1	1.30672650703583e-05
Gm14391	Gm6548	1.30668512404945e-05
Ephx2	Itpa	1.30667701832433e-05
Pwp1	Srsf1	1.30664186676765e-05
Puf60	D17Ertd648e	1.30664013495589e-05
Tmpo	Fzd3	1.30663095658768e-05
Epha4	C77370	1.30662924614846e-05
Hnrnpl	Itm2c	1.306613667755e-05
Surf4	Hspa5	1.30652034489786e-05
Dnajc10	Zfp600	1.30650645793788e-05
Gtf2i	Cul1	1.30648414589908e-05
Larp7	5730507C01Rik	1.30647455406119e-05
0610010B08Rik	Zmiz1	1.30646842114961e-05
Ppp2r4	Rpl23	1.30645582947991e-05
Prrc1	Gja1	1.30645482025286e-05
Sash1	Aff1	1.30640335818955e-05
Ppp2r4	Calm1	1.30639986503076e-05
Sgk1	Upp1	1.30635460872203e-05
Eif1b	Rpl13a	1.30633260885418e-05
Grlf1	Scd1	1.30632664117918e-05
Chchd1	C77370	1.30631275998317e-05
Epha4	Rps24	1.3062704952685e-05
Wls	Lcmt2	1.30625677668319e-05
Tmbim6	F11r	1.30624213517045e-05
Acta2	Flrt3	1.30623469921121e-05
Zfp960	Krt8	1.30622809755263e-05
Slc39a7	2310039L15Rik	1.30614901877388e-05
Rpn1	Galk1	1.30612869493973e-05
Porcn	Hspd1	1.30607089527633e-05
Dusp9	Tshz1	1.30606377248065e-05
Cdh2	Nanog	1.30602906461127e-05
Acaca	Meis2	1.30600484316105e-05
Jam2	Zfp935	1.30598176683585e-05
Wdr1	Eif4a3	1.30593168720745e-05
Slc39a6	Anp32e	1.30588571325722e-05
Hexb	Rps16	1.30583174736443e-05
Smarce1	Brd8	1.30582872767233e-05
Ube4b	Rps29	1.30576661176706e-05
Arf4	Sparc	1.30571886761707e-05
Chchd1	Atp6v1d	1.30564280618631e-05
Zfp326	Rpn1	1.3056421427494e-05
Echdc2	Gnpda1	1.30545913827185e-05
Me2	Kcnq1ot1	1.30545083455294e-05
Gm14326	Xaf1	1.30537022724407e-05
Gm6710	Tfcp2l1	1.30521428391685e-05
Crabp1	Zfp326	1.30521214014789e-05
Acaca	Gmeb1	1.30519211073079e-05
Peg3	Zfp704	1.30517091190151e-05
C77370	F11r	1.30513234481271e-05
Wdr1	Sfr1	1.30512433343173e-05
Shmt2	Khdrbs1	1.30512155457808e-05
Pmm1	Gdf3	1.3051086785136e-05
Grsf1	Gm13247	1.30506608199549e-05
Npc2	Tdgf1	1.30489782721616e-05
Copg2	Tfcp2l1	1.30485188775759e-05
Phax	Epha4	1.304850989064e-05
Rpn1	Aff1	1.30479959929246e-05
Ostf1	Spen	1.30477176262644e-05
Chd7	Nedd8	1.30476527999412e-05
Phlda1	Sh3glb1	1.30472524514496e-05
Mapre2	Rrbp1	1.30470954818935e-05
Zfp781	Iars	1.30469278991939e-05
Ube4b	Gm15645	1.30461240045513e-05
Wdr1	Dgcr8	1.30458306612154e-05
Timm22	Plod2	1.30455484969731e-05
Col4a1	Spen	1.30453940144433e-05
Fdps	Fam133b	1.30453747804334e-05
Mapre2	Als2	1.30443052794245e-05
Krt8	Gm15645	1.304417690441e-05
Zfp936	Ccnd2	1.30429535847465e-05
Esrrb	Cul1	1.30418993844041e-05
Igf2	Ssrp1	1.30417180584231e-05
Serp1	Tbx3	1.30416058942534e-05
Fabp5	Ifitm1	1.30413591569584e-05
Ddost	Bcat1	1.30411887708239e-05
Sh3glb1	Slc2a1	1.30410688096858e-05
Epha4	Rps26	1.3040809126985e-05
Etv5	Itm2c	1.30407019560747e-05
Gpx1	Ttn	1.3040545593965e-05
Itm2c	Actg1	1.30400216247958e-05
Vim	Col4a2	1.30397879935708e-05
Ttc39b	Hdlbp	1.30396847556701e-05
Krt8	Tead2	1.30394063373905e-05
Cars	Zfp931	1.30389603978276e-05
Gm15421	Spen	1.30382580387512e-05
Dcbld2	Zfp936	1.30376584182566e-05
Kank2	Eif2s2	1.30358123390603e-05
Cycs	Alg13	1.30353918386585e-05
F11r	H3f3b	1.30348802495894e-05
Rpn1	Gm10653	1.30345675629378e-05
Lamb1	Chd7	1.30342057890384e-05
Alg13	Rps5	1.30342024637618e-05
Ptov1	Znf41-ps	1.30341120489381e-05
Krt8	Hn1	1.30335575181146e-05
F11r	Rbbp7	1.30331742752247e-05
Epas1	Cars	1.30329911858058e-05
Jam2	Rpl24	1.30325914207245e-05
Lima1	Rps24	1.30325313813656e-05
Stk38	Pabpc1	1.3032510005394e-05
Ostf1	Gnas	1.30324885327416e-05
Ext1	Rps15	1.30324357352862e-05
Hexb	Plod2	1.30323371753691e-05
Fxyd6	Ldhb	1.3031997278029e-05
Eif4enif1	Klf2	1.30317720924075e-05
Acaca	Slc39a7	1.30317434654272e-05
Msh2	Slc25a13	1.30304780813783e-05
Zfp960	Gdf3	1.30303573613247e-05
Ppig	Lama1	1.30298574722564e-05
Hypk	Gltscr1l	1.30281237300357e-05
Serp1	Sfrp5	1.30280717150595e-05
Clspn	Fau	1.30279608050455e-05
Tceb1	Rpl37a	1.30275703401105e-05
Kank2	Rpl34-ps1	1.302728684598e-05
Zfp936	Sec61g	1.30263675501095e-05
Wdr1	Fau	1.30247770387914e-05
Slc39a7	Trim44	1.30246862162876e-05
Crabp2	Rps23	1.30238230001136e-05
Me2	Col4a1	1.30237588823427e-05
Tceal8	Clspn	1.30235350339374e-05
Gna13	Rpl27a	1.3023522161178e-05
Ywhaz	Gm7102	1.30234939880968e-05
Ext1	Ndufb2	1.30231454504453e-05
Slc25a36	Akap9	1.30231351891939e-05
Tdh	Casc4	1.30223073998753e-05
Col4a2	Zmiz1	1.30220972205421e-05
Nfatc2ip	Srsf1	1.30220033716758e-05
Ccdc36	Rpl9	1.30215204047462e-05
Dag1	Rpl37a	1.30212945162719e-05
Ubr7	Fth1	1.30211891074586e-05
AI314180	Pgrmc2	1.30204404116889e-05
Chchd1	Rpl34	1.30203661824429e-05
Pmm1	Trh	1.30202590637021e-05
Spen	Bcas2	1.30201113364657e-05
Zfp326	Copg2	1.30200543864821e-05
Klhl22	Myh10	1.30196489454605e-05
Fam25c	Iars	1.30190070977727e-05
Mettl9	Phlda1	1.30188461790161e-05
Dhcr24	Sfrp5	1.30183901135422e-05
Ptprs	Gna13	1.30179601182211e-05
Tdh	Cyp26a1	1.30177415728755e-05
Hn1	Rps14	1.30175443581958e-05
Cul1	Whsc1	1.30164936459793e-05
Cd24a	Cdc16	1.30161805478927e-05
Nedd8	Med13l	1.30149216350447e-05
Phlda1	Slc16a1	1.30148777178987e-05
Sh3glb1	Als2	1.30146746367063e-05
Klf9	Khdrbs1	1.30143547281815e-05
F830016B08Rik	Grsf1	1.3014126068819e-05
Phax	Zfp42	1.30136666557872e-05
Fam64a	Myeov2	1.30134951117448e-05
Cul1	Gm15772	1.30134397149228e-05
Rpn1	Spp1	1.30132709523958e-05
Ell2	Rps23	1.3012954912224e-05
Med13l	Krt8	1.30129514658542e-05
Jam2	Rps4x	1.30125945522299e-05
Gosr2	Chd7	1.30119536919437e-05
Tead2	Gm15645	1.30118619855289e-05
Hn1	Esrrb	1.30117886613236e-05
Gm6525	Cdh1	1.30112640052744e-05
Arf3	Sc4mol	1.30110946527063e-05
Lima1	Dpysl2	1.30108412714677e-05
Ulk1	Rps20	1.30097013278698e-05
Lrrc59	Rpl23a	1.30096283344525e-05
Fasn	Rpl36	1.30090616061602e-05
Fam133b	Itm2c	1.30082700008726e-05
Gdf3	Cmah	1.30081737308558e-05
Ephx2	Gpx3	1.3007281452423e-05
Ssbp3	Gm10324	1.30071447922696e-05
Pwp1	Luc7l2	1.30070534376676e-05
Cyp51	Klf9	1.30069863774393e-05
0610010B08Rik	Sc4mol	1.30067411960893e-05
Ilk	Cox8a	1.30064459560584e-05
Lamb1	Eno1	1.30062436848076e-05
Iars	Gm13051	1.30059299841691e-05
Zmynd11	Atp6v1d	1.30058870182005e-05
Sfrp1	Tmed2	1.30057097531733e-05
Slc16a1	Rpl30	1.30056346517675e-05
Hn1	Rps2	1.30050030048088e-05
Me2	Rpl24	1.30049098972558e-05
Ttc39b	Sfrp5	1.30048890088656e-05
Eif4enif1	Meis2	1.3004429680578e-05
Elavl1	Tfcp2l1	1.30042880886148e-05
Fasn	Slfn5	1.30035590042921e-05
Ilk	Rps15	1.300350617093e-05
Id3	Hn1	1.30035013941979e-05
Zfp326	Rpl37a	1.3003487895401e-05
Hdlbp	Ogdh	1.30034859752287e-05
Sgk1	Kcnq1ot1	1.30029726087542e-05
Tubb6	Rorb	1.30024785669252e-05
Timm22	Epas1	1.30024391287351e-05
H2-K1	Pgrmc2	1.30017391860771e-05
Vimp	Folr1	1.30012475675156e-05
Ssbp3	Slc7a3	1.30011778055056e-05
Crabp2	Gm13051	1.30007525539134e-05
Spen	Rpl35a	1.30007040587442e-05
Basp1	Rps14	1.30002415186701e-05
Pdia3	H3f3a	1.29999087751643e-05
Rbms1	Rpl10a	1.29994352441299e-05
Rbms1	Basp1	1.29990539404033e-05
Bex1	Gnpda1	1.29987733162697e-05
Gpx3	Rps15a-ps4	1.29981578995534e-05
Wdr1	Slc2a1	1.29976461082783e-05
Ldha	Akap9	1.2997637390752e-05
Flna	Mest	1.29969734011717e-05
Txndc5	Lefty2	1.29964018879144e-05
Echdc2	Slc16a1	1.29961853773273e-05
Zmiz1	Ubr7	1.29960503827729e-05
Myeov2	Smarce1	1.29958699881443e-05
Col18a1	Hn1	1.2995813167048e-05
Spen	Rpl36	1.29950909643898e-05
Aff1	Car2	1.29949312790642e-05
1500012F01Rik	Rpl10a	1.29946203097598e-05
Rap1b	Tjp1	1.29942443120781e-05
Bend4	Gm7102	1.29925803797436e-05
Kdelr2	Tmem206	1.2992542457023e-05
Gm14326	Pcmtd1	1.29923217424127e-05
Id3	Hnrnpa1	1.29922837162855e-05
Yes1	Fxyd6	1.29920948689535e-05
Gnpda1	Ywhaq	1.29918994030665e-05
Pcmtd1	Ephx2	1.29913559502796e-05
Pdgfa	Akap9	1.29911196922816e-05
Gnai3	Dcdc2c	1.29911161940803e-05
AI314180	Srprb	1.29899103926782e-05
Lin28a	Ctsl	1.29897552031169e-05
Sod2	Ttf1	1.29894718019208e-05
Srprb	Rpl8	1.2989371823499e-05
Gm3002	Eif2s2	1.29893557563186e-05
Gm15421	Efcc1	1.29892134081063e-05
Ostf1	Sfrp1	1.29888042666945e-05
Eny2	Rps17	1.29882907928158e-05
Dusp9	Rpl27a	1.29881126396545e-05
Sash1	Tuba1b	1.29876988797753e-05
Gna13	Lrpap1	1.29876076493055e-05
Rab6a	Edem1	1.29874075099822e-05
Baz1b	Actg1	1.29872458981976e-05
Mars	Rpl17	1.29869237166793e-05
Nedd8	Rpl35a	1.29839711820605e-05
Scaf11	Rpl18	1.29832120745776e-05
Zmynd11	Rps26	1.29822669288802e-05
Tmem167	Grsf1	1.29816779506796e-05
Gdf3	Lima1	1.29810957837416e-05
P4hb	Zfp935	1.29810207794904e-05
Serp1	Lactb2	1.29801549209e-05
Ctsl	Rps16	1.29797740216702e-05
Ndufb2	Ostf1	1.29787179023069e-05
Emb	Rpl37a	1.29785701896478e-05
Zmynd11	Ppia	1.29782398003756e-05
Esrrb	Basp1	1.29773446893924e-05
Dsg2	Eny2	1.2977281106466e-05
Fxyd6	Cstb	1.29764786727734e-05
Itm2c	Pdia3	1.29763038485235e-05
Lin28a	Epha4	1.2976243879756e-05
Porcn	Baz2b	1.29757488476085e-05
Cdk2ap1	Dab2	1.29756472268522e-05
Eny2	Gm13051	1.29753123194378e-05
Bex4	AU018091	1.29752919087181e-05
Cul1	Bzw1	1.2974567414648e-05
Ell2	Ept1	1.29743998358562e-05
Ilk	Cul1	1.29741614641142e-05
Tdh	1700030L20Rik	1.2973834038774e-05
Ppp2r4	Tjp1	1.29735723737684e-05
Kif23	Dclre1c	1.29735358867046e-05
Dhcr24	Rps24	1.29731972228405e-05
Gm3002	Rpl27a	1.2971931461434e-05
Itm2c	Tmem69	1.29714428537439e-05
Gnpda1	Zcchc11	1.29714136095533e-05
Tars	Kcnq1ot1	1.29706900948313e-05
Eny2	Ywhaz	1.29703240965525e-05
Suz12	Gmeb1	1.29701353400458e-05
Bzw1	Klf9	1.2969842006051e-05
Nfatc2ip	Zfp703	1.29696691773301e-05
Pwp1	Esrrb	1.29696434775547e-05
Cetn2	Bex1	1.29695359062172e-05
Renbp	Lima1	1.29677735323031e-05
Chd7	Gm13242	1.29676812268677e-05
Top2b	Chchd10	1.29674522040964e-05
Gja1	Ubxn2a	1.29670495216332e-05
Dusp9	Prdx4	1.29669499898134e-05
Myeov2	Nfu1	1.29667637457336e-05
Sgk1	Vimp	1.29658490140363e-05
Igf2	Tpi1	1.29658197125169e-05
Slc25a36	Phip	1.29655290437196e-05
D17Ertd648e	Gabarapl2	1.29647400446424e-05
Ssbp3	Rpl13a	1.29645761190688e-05
Cyb5r1	Marcksl1	1.2964518851063e-05
Stk38	Ubqln2	1.29640644343128e-05
Lrrc59	Itm2c	1.29634200836773e-05
Phax	Mylpf	1.29628890469651e-05
H2-K1	Dynll1	1.29625364935184e-05
Slc39a7	Slc39a14	1.2961713449745e-05
Chchd1	Me2	1.29612212484239e-05
Itm2c	Hnrnpc	1.29610415898395e-05
Tcf3	Klf4	1.29603940797176e-05
Fabp5	H2-K1	1.29599697046143e-05
Srsf10	Gm12191	1.29593125332109e-05
Folr1	Cth	1.29589433380996e-05
Ttc39b	Gabarapl2	1.29582781579433e-05
Chd4	Rpl30	1.29582331500595e-05
Hdlbp	Dab2	1.29571552370499e-05
Zfp704	Elavl1	1.29567970815009e-05
Mdm4	Zmiz1	1.29567378965867e-05
Cul1	E030024N20Rik	1.29565239584089e-05
Fxyd6	Eif4enif1	1.29565164198557e-05
Tram1	Stk38	1.29563498260348e-05
Rbms1	Cd38	1.29557643465774e-05
Col4a1	Nasp	1.29557383133549e-05
Morf4l2	Tmpo	1.29549879782919e-05
Pmm1	Fgf4	1.29549409010902e-05
Gm5595	Rrbp1	1.29548606986166e-05
Arf4	Me2	1.29542836644627e-05
Col4a1	Marcksl1	1.29535790977631e-05
Fxyd6	Tagln2	1.29535010647724e-05
Bend4	Rps7	1.29533609281219e-05
Gm14430	Rbms1	1.29533321158709e-05
Hexb	Rpl37	1.29529613034515e-05
Tfcp2l1	Lrp2	1.2952768938249e-05
Rnf187	Ran	1.29524958556911e-05
Tagln2	Galk1	1.29521529150826e-05
Ptprs	Mapre2	1.29518055717751e-05
AI314180	Zmynd11	1.29516893346245e-05
0610010B08Rik	Kat6b	1.29515468875039e-05
Ttc39b	Stra8	1.29510513695728e-05
Psat1	Zfp931	1.29508742288681e-05
Zfp960	Hnrnpu	1.29507801754541e-05
Hexb	AI314180	1.2950744574806e-05
Ube4b	Epha4	1.29507198295227e-05
C77370	Itpa	1.29505677540245e-05
Bend4	Ell2	1.29505039295721e-05
Gm14326	Calm1	1.29502324496498e-05
Mettl9	Cd24a	1.29500523550144e-05
Kdelr2	Prrc1	1.29498466897487e-05
Tspan3	Nasp	1.29497029334921e-05
Ube4b	Cyp51	1.29480424784705e-05
Sh3glb1	Rps21	1.29479777041875e-05
D17Ertd648e	Rras2	1.29476617941766e-05
Lamb1	Pabpc1	1.29476326257879e-05
Cdk2ap1	Rras2	1.29476007772619e-05
Ddost	Gpc3	1.29475220342773e-05
Renbp	Rif1	1.29470936228067e-05
Eif4enif1	Rras2	1.29456960286793e-05
Surf4	Ppp2r4	1.29455473742583e-05
Cdc42se2	Commd7	1.29454382933137e-05
Shmt2	Tuba1b	1.29441628717413e-05
Col4a1	Stk38	1.29433215356773e-05
Mdm4	Rrbp1	1.29429234375277e-05
Dsg2	Slc2a3	1.29427331068959e-05
Sh3glb1	Cyp51	1.29415240143255e-05
Ndufb2	Alg13	1.29411586224002e-05
Eny2	Commd7	1.29408636938453e-05
Dbi	Zfp42	1.29398972248678e-05
Slc25a36	Tspan3	1.29395884132868e-05
Lgals1	Fgf4	1.29391953178268e-05
Fn1	C77370	1.29389307345998e-05
Bex2	Mdm4	1.29385179881632e-05
Zmym2	Suz12	1.2938003686772e-05
Igf2	Ssb	1.29376255711321e-05
Emb	Gm6710	1.29374650700124e-05
Echdc2	Stra8	1.29372219918554e-05
Copg2	Rpl18a	1.29368524727905e-05
Dsg2	Hspd1	1.29363026647891e-05
Tshz1	Krt8	1.29356327186081e-05
Id3	Acsl4	1.29355305894849e-05
Dag1	Gm14326	1.29352604082159e-05
Arf1	Spen	1.2934555223045e-05
Slc39a6	Cobl	1.29342789336665e-05
Zcchc11	Ephx2	1.29331786809409e-05
Wdr1	Tet1	1.29329014339668e-05
Grlf1	Ube2l3	1.2932576509915e-05
Sparc	Ttn	1.29315733473755e-05
Cyb5r1	Tead2	1.29314653830332e-05
Cdk2ap1	Tjp1	1.29314085160092e-05
Galk1	Epha4	1.29313163779893e-05
Gm5595	Rpl9	1.29293310285293e-05
Slc7a3	Fam98b	1.29288904052182e-05
Lima1	Dppa5a	1.29285162471943e-05
Rbms1	Rps15a	1.29281158210753e-05
Slc25a36	Surf4	1.292700301701e-05
Rnf187	Mdm4	1.29267291391842e-05
Arf3	Alpl	1.2925998505832e-05
Kdelr2	Srprb	1.29243069731722e-05
Ubxn2a	Tpt1	1.292308450357e-05
Eif4enif1	Spen	1.29226372147197e-05
Wls	Zfp704	1.29224850426725e-05
Zfp703	Sfrp1	1.29224400369535e-05
Msh2	Efcc1	1.29222865385561e-05
Tmbim6	Rps16	1.2922166787853e-05
Phlda1	Epas1	1.29217139720964e-05
Ulk1	Pwp1	1.29215819489437e-05
1700030L20Rik	Bcat1	1.29211442578825e-05
Kank2	Nfatc2ip	1.29202511563825e-05
Ppil4	Mars	1.29198513923211e-05
Srprb	Rpl35a	1.29194097885229e-05
AI314180	Ssr3	1.29188395649147e-05
Myl12a	Dhrs3	1.29186393551347e-05
Pgrmc2	Ran	1.29182955587555e-05
Rpn1	Hnrnpa2b1	1.29177382208651e-05
Itpa	Insig1	1.29176815647864e-05
Ccdc36	Laptm5	1.29174633218436e-05
Khdrbs1	Jam2	1.29169452085964e-05
Gm4724	Basp1	1.29167931938136e-05
Mapre2	Snrpe	1.29165067332416e-05
Gm4724	Fau	1.29158741674725e-05
5730507C01Rik	E030024N20Rik	1.29157745526515e-05
Chchd1	Manf	1.29150737439845e-05
Id3	Zfp664	1.29149074654095e-05
Wls	Sox2	1.29143373197209e-05
Epas1	Gnai3	1.29140261901458e-05
Ostf1	Fn1	1.29131118345055e-05
Srprb	Pbld1	1.29128380727037e-05
Pdia3	Gm5506	1.29123860797453e-05
Zfp326	Anp32e	1.29123301773153e-05
Fam133b	Whsc1	1.2912153681195e-05
Slc16a1	Pwp1	1.29116633089135e-05
Rras2	Sfpq	1.29113799087626e-05
Rras2	Scd2	1.29113765173019e-05
Scaf11	Hexb	1.29104689711752e-05
Copg2	Rpl12	1.29100038233804e-05
Acta2	Gm13152	1.2909552014593e-05
Pgrmc2	Znf41-ps	1.29085577008321e-05
Peg3	Hdlbp	1.29084486165682e-05
Slc39a7	Tuba1a	1.29083533901036e-05
Sars	Tmed2	1.29081363776076e-05
Tmsb4x	Fam98b	1.29080477530734e-05
Ulk1	Jam2	1.29073342386531e-05
Nfu1	Epha4	1.29070968791863e-05
Acsl4	Tceal8	1.29068010173574e-05
Etv5	Phip	1.29064801730548e-05
Scaf11	Znf41-ps	1.29062114830716e-05
Igf2	Top1	1.29061501141363e-05
Alg13	Rex2	1.29057270915681e-05
Etv5	Dnajc10	1.29050326272674e-05
Etv5	Scaf11	1.29049747472965e-05
Fdps	Pbld1	1.29049042454124e-05
Nedd8	Ptplad1	1.29042695584923e-05
Maged1	Epas1	1.2904268670712e-05
Crabp1	Hnrnph1	1.29037989851491e-05
Fabp5	Hspa5	1.29035007608835e-05
Sfrp1	AI314180	1.29033555183564e-05
Gm14391	Rpl9	1.2902365996286e-05
Serp1	Gm13242	1.29019360350521e-05
Alg13	Rpl13	1.29015670213196e-05
Hoxb2	Shmt2	1.29009817274543e-05
Tcf3	Zfp931	1.29007158900576e-05
Lactb2	Ubr7	1.2900436008217e-05
Zfp781	Scd2	1.29004194868117e-05
Chchd1	Elavl1	1.28999958149861e-05
Chd4	Shmt2	1.28999128921637e-05
Cst3	Lama1	1.2898250947395e-05
Chd7	Tpt1	1.28980840026889e-05
Sox11	Anp32e	1.28977238721171e-05
Sh3glb1	Gm14391	1.28975361710637e-05
Arf4	Mylpf	1.28975195318648e-05
Mapre2	Aff1	1.28972113568282e-05
Tmem167	Tbx3	1.28966054821298e-05
Cd38	Rps4x	1.289613869458e-05
Ilk	Ctsl	1.28956896001081e-05
Peg3	Cxcr2	1.28955298809351e-05
Bbx	Ywhaq	1.2895486320834e-05
Zmynd11	Fzd3	1.28944442732548e-05
Gm14326	Anp32b	1.28936331817577e-05
Rras2	Gm13242	1.28924372574524e-05
Ivns1abp	Chd4	1.28923465165014e-05
Zfp326	Stra8	1.28916416469623e-05
Ski	Rpn1	1.28916051856769e-05
Ept1	Rpl24	1.28915528977178e-05
Edem1	Rps15a	1.2891445493838e-05
Baz1b	Ppp1r16b	1.28909365405618e-05
Mdm4	Nt5dc2	1.28904790716912e-05
Porcn	Whsc1	1.28903549545377e-05
Dsg2	Rab6a	1.28903538572458e-05
0610010B08Rik	H3f3b	1.2889956461186e-05
1700030L20Rik	Fam98b	1.28898561529473e-05
H2-K1	Rpl6	1.28897060887598e-05
Itm2c	Tagln2	1.2889628678821e-05
Dgcr8	Slc39a6	1.28891403266313e-05
Krt8	Cxcr2	1.28880830917271e-05
Zfp704	Ttn	1.28880486772098e-05
Morc1	Ppil4	1.28878521941306e-05
Basp1	Mapk14	1.28876299045807e-05
Pdia3	Tpd52	1.28874003082624e-05
Morc1	Lap3	1.28873949749483e-05
Prrc1	Zmiz1	1.2887238646806e-05
Fblim1	Usp22	1.28864776491434e-05
Alpl	Rpl23	1.28862194518391e-05
Vimp	Cstb	1.28855530850288e-05
Iars	Ppp1r16b	1.28851567614807e-05
AI314180	Kdelr2	1.28840352488321e-05
Gdf3	Top1	1.28839411741287e-05
Fam64a	Ppig	1.28837170932066e-05
Cdc16	Ilk	1.28832838596722e-05
Ext1	Gm13212	1.28830625226073e-05
Echdc2	Dhcr24	1.2882857941887e-05
Fdps	Sgk1	1.28823243435109e-05
Zfp704	Gabarapl2	1.28822705259673e-05
Arf4	Eef1a1	1.28821677343338e-05
Zfp704	Gpx3	1.28818420123963e-05
Gm4724	Rpl39	1.28818361425819e-05
Phlda1	Mettl9	1.28817585058437e-05
Myh10	C77370	1.28817168835386e-05
Hsph1	Rps17	1.28813262702563e-05
Ept1	Rps29	1.28799707144951e-05
Tcf3	Tbx3	1.28797893288264e-05
Zfp936	Peg10	1.28796708527005e-05
Shmt2	Rps15a-ps4	1.28795141307738e-05
Eif1b	Gm13826	1.28793909521609e-05
Arf3	Phax	1.28789958957619e-05
Khdrbs1	Sfrp5	1.28789454895016e-05
1500012F01Rik	Rps23	1.28779892501655e-05
Hexb	Gm10653	1.28765267801538e-05
Fam133b	Dbi	1.28765201389639e-05
Zfp97	Asns	1.28764885827646e-05
Cd24a	Khdrbs1	1.287567060659e-05
Col18a1	Rps28	1.28752234117926e-05
Npc2	Lrp2	1.28750174023836e-05
Ddost	Yes1	1.28745394486308e-05
Arf1	Sfrp1	1.28745003225548e-05
Kif23	Cyp26a1	1.28741612921113e-05
Smarce1	Ptchd1	1.28739668680638e-05
Bex4	Kat6b	1.28734141666034e-05
Kdelr2	Calm1	1.28729601566761e-05
Tdh	Tspan3	1.28719457144604e-05
Fblim1	Phip	1.28718232714232e-05
Ddb1	Calr	1.28717274365388e-05
H2-K1	Lima1	1.28715143103647e-05
Emb	Akap9	1.28710280784243e-05
Pcmtd1	Ppia	1.2870492234168e-05
Phlda1	Rpn1	1.2870411120074e-05
Nars	Col4a2	1.28702641732595e-05
Klf4	Snrpg	1.2868454801514e-05
Ctsa	Serp1	1.28677295720875e-05
Acat2	Wdr1	1.2867638486313e-05
Porcn	Cars	1.28670924506179e-05
Bbx	Mettl9	1.28665513042597e-05
Epas1	Srsf10	1.28663853153466e-05
Slc39a7	Mpv17l	1.28656868002582e-05
Gpx3	Chchd1	1.2865488085231e-05
Prrc1	Cetn2	1.28651012481642e-05
Cstb	Lrp2	1.28649409823731e-05
Vimp	Fdps	1.28648974475669e-05
Galk1	Lrp2	1.2864686055922e-05
Taf9	Eif1b	1.28644434141368e-05
Cul1	Mtf2	1.28643321425009e-05
Fubp1	Peg3	1.28639238900676e-05
Larp7	Tpi1	1.28634126158456e-05
Serp1	Tpm1	1.28631934264219e-05
Prdx4	Rplp1	1.28631121501647e-05
Tdgf1	Bzw2	1.28624393995431e-05
Acat2	Rrbp1	1.28621668810716e-05
Fth1	Cth	1.28620853658089e-05
BC018473	Eif1b	1.28618366787995e-05
Cd38	Usp9x	1.28617274103908e-05
Inpp5d	Chd7	1.28607061063548e-05
Aff1	Renbp	1.28603332612164e-05
Id3	Eif5	1.28602745971814e-05
Dnaja1	Tshz1	1.28602155558825e-05
Rbms1	Gm4944	1.2860204389318e-05
Yes1	Mylpf	1.28601838206289e-05
Ssbp3	Shmt2	1.28600374126463e-05
Rala	Crabp1	1.28594686077091e-05
0610010B08Rik	Rpl36a	1.28589452549713e-05
Tmsb4x	Cdkn1c	1.28588574262342e-05
Mettl9	AI314180	1.28581942931247e-05
F830016B08Rik	Rpl32	1.28581279172227e-05
Rab6a	Eny2	1.28576017789677e-05
Ubr5	Zmym2	1.2857331980942e-05
Slc25a36	Tdh	1.28568974684059e-05
Tceb1	Spen	1.28561177673835e-05
Msh2	Hmgb1	1.2855476488993e-05
AI314180	Chd4	1.28551661004362e-05
Slc39a7	Tcf3	1.2855095762608e-05
Acaca	Cyb5r1	1.2855074394227e-05
Pdcd5	Rps2	1.28550667535792e-05
Wls	Myl6	1.28550633400108e-05
Bend4	Gpx3	1.28542743792495e-05
Bex1	Tjp1	1.28542429509975e-05
Ctsa	Inpp5d	1.28541848875834e-05
Smarce1	Actg1	1.28540246268582e-05
H2-K1	Znf41-ps	1.28538442595616e-05
Chchd1	Gm13157	1.28536545701081e-05
Me2	Vim	1.28534720164918e-05
Stk38	Fam98b	1.28531373020161e-05
Prrc1	Nmrk1	1.28530447234505e-05
Cdh2	Gm4724	1.28527975702837e-05
Cd24a	Pbld1	1.28527161506137e-05
Krt8	Gm17644	1.28521959783963e-05
Kdm1b	Eif4g2	1.28518715003503e-05
Gm15421	Epas1	1.28510479543544e-05
Tmem167	Gm16702	1.28507984738136e-05
Ptprs	Ctsl	1.28501571721467e-05
Fabp5	Hmgb1	1.28500886120497e-05
Slc25a36	Zmiz1	1.28499147671729e-05
Rras2	Rps7	1.28493617596359e-05
Ube4b	Cetn2	1.28491986486563e-05
D17Ertd648e	Rpl18	1.28491961601392e-05
Nfu1	Brd8	1.28491349148321e-05
1500012F01Rik	Marcksl1	1.28486519734164e-05
Chd7	Vimp	1.28481933486721e-05
Lrpap1	Gnpda1	1.28481922231948e-05
Cul1	Top2b	1.28481675363275e-05
Gm14326	Suz12	1.28481212912201e-05
Cars	Hmgb2	1.28480311994668e-05
Msh2	Rpl13a	1.28478835803834e-05
Kank2	Tmem206	1.28471914253762e-05
Ivns1abp	Chchd10	1.28459059865857e-05
Tdgf1	Gm13212	1.28449621189786e-05
Dhcr24	Lsr	1.28448995382704e-05
H2-K1	Edem1	1.2844673993765e-05
Eif4enif1	Ldhb	1.28443123186371e-05
Lima1	Ivns1abp	1.28427149013754e-05
Gnpda1	Rps17	1.2842519394051e-05
Bex4	Prtg	1.28424667954199e-05
Dsg2	Jam2	1.28417744089397e-05
Cetn2	Kdm1b	1.28417175731633e-05
Kif23	Ftl1	1.2840892597869e-05
Anp32e	Stmn2	1.28407811760068e-05
Baz2a	Tuba1c	1.28407521812537e-05
Zfp936	Gm13242	1.28405450923207e-05
Vamp3	Etv5	1.28403146698775e-05
F830016B08Rik	Gm14391	1.28403009557678e-05
Tmbim6	Hsph1	1.28396463782908e-05
Kank2	Slc2a3	1.28393705859581e-05
Hsph1	Tmem69	1.28392723908351e-05
Klf9	Ldhb	1.28387068149959e-05
Zfp936	Prdx4	1.28386270379347e-05
Pcmtd1	Crabp1	1.28383999225466e-05
Sars	Gabarapl2	1.28382776566903e-05
Rnf187	Rpl24	1.28377911381005e-05
Gnpda1	Eif4ebp1	1.28376331142665e-05
Gtf2i	Gm5860	1.28374883664076e-05
D17Ertd648e	Ulk1	1.28373945837439e-05
Kdm1b	Klf9	1.28368119149241e-05
AI314180	Zfp781	1.28367555723812e-05
Shmt2	Gm17644	1.28366181535373e-05
Gm13152	Kank2	1.28364650952382e-05
Uba2	Stmn2	1.28348424436595e-05
Zfp664	Eif1b	1.2834596677644e-05
Dag1	Slfn5	1.28344796101581e-05
Lsr	Rps29	1.28334952382462e-05
Tceal8	Tuba1c	1.28330251104468e-05
F11r	Scd2	1.28325658667142e-05
Eif4enif1	Sfrp5	1.2832420546265e-05
Cst3	Lap3	1.28322307025226e-05
Stk38	Mllt6	1.28310880752283e-05
Gm14391	Alpl	1.28303890041462e-05
Gna13	Lrp2	1.28302083894947e-05
Gltscr1l	Dbi	1.28300215336969e-05
Cars	D17Ertd648e	1.28298633850806e-05
Slc39a7	Plod2	1.28290398129677e-05
Mylpf	Pdcd5	1.28289767085182e-05
Hnrnpl	Ppp1r16b	1.282884471053e-05
1500012F01Rik	Sec23ip	1.28287748193444e-05
Nars	Sec23ip	1.28285646360962e-05
Tmsb4x	Bcas2	1.28283436718432e-05
Tmbim6	Lima1	1.28277610138384e-05
Porcn	Bzw1	1.28277604649824e-05
Gm10324	Grlf1	1.28270157714501e-05
Cul1	Hnrnpa2b1	1.282700432734e-05
Sash1	Calm1	1.28266921919714e-05
Ski	Rplp1	1.28263784188881e-05
Tet1	Ssr3	1.28255626853483e-05
Ctsl	Prdx4	1.28255291438398e-05
Ptov1	Gm15772	1.28252611386358e-05
Zfp97	Stk38	1.28234203421989e-05
Slc39a6	Ubqln2	1.28230006886636e-05
Tubb6	Ddost	1.28228861992268e-05
Tmbim6	Esrrb	1.2822790124492e-05
Fam25c	Gm4724	1.28225998872736e-05
Alpl	Pfkp	1.28219261593354e-05
Itm2c	Flrt3	1.28217274486859e-05
Kdm1b	Eif4a3	1.28215047637321e-05
Grlf1	Sars	1.28213274465996e-05
Srp14	Fxyd6	1.28212384730491e-05
Bzw1	Stk38	1.28208994205533e-05
Tceal8	Pmm1	1.28206126174743e-05
Lactb2	Gm6083	1.28197529616118e-05
Fam64a	Pbld1	1.28196475559845e-05
Chd7	Tfcp2l1	1.28190960440774e-05
Jam2	Cmah	1.28189672628903e-05
Hexb	Rps23	1.28187960698085e-05
Me2	Rpl17	1.28187804604507e-05
Klf2	Ccdc36	1.2818401764997e-05
Ubr7	Mars	1.28180480145976e-05
Gosr2	Actg1	1.28179791161467e-05
Tead2	Cmah	1.28175977688305e-05
BC018473	Fut8	1.28174005691379e-05
Msh2	Ttf1	1.2817383776105e-05
Ndufb2	Ulk1	1.28171399570028e-05
Ccdc36	Peg10	1.28170703035011e-05
Fam98b	Rras2	1.28167134409996e-05
Zmym2	Ssrp1	1.28166504735293e-05
Dhcr24	F11r	1.28166071129947e-05
Pcmtd1	Stra8	1.28163513679571e-05
Gm14325	Ell2	1.28163110715488e-05
Gm14430	Ilk	1.28158116032418e-05
Me2	Hexb	1.28151841242298e-05
Cd24a	Sash1	1.28147509021524e-05
Wls	Snrpg	1.28145754006214e-05
Gpc3	Rpl37a	1.28137883390953e-05
Clptm1l	Sh3glb1	1.28130743764956e-05
Grlf1	Ndufb4	1.28127740003706e-05
Kank2	Rps15a-ps4	1.28113008958372e-05
Akap9	Ube2l6	1.28109823147147e-05
Fam25c	Stmn2	1.28107736102543e-05
Fblim1	Slfn5	1.28107375036362e-05
Bend4	Rpl32	1.28102664140276e-05
Zfp960	Mest	1.28094514155431e-05
Kank2	Inpp5d	1.28088330540371e-05
Zmym2	Phip	1.28083991690419e-05
Gpc3	Rpl23	1.28082765153605e-05
Tpd52	Gmeb1	1.2807579965277e-05
Rap1b	Porcn	1.28073921007275e-05
Nr6a1	Shmt2	1.28072841047182e-05
BC018473	Dhrs3	1.28067527103614e-05
Ubqln2	Stra8	1.28065423478934e-05
Peg3	Vim	1.28063617462816e-05
Zmiz1	Top1	1.28062167225502e-05
Ubr7	Grsf1	1.28057528993046e-05
Tead2	Nt5dc2	1.28052330849729e-05
Prrc1	Cdc42se2	1.28049122682188e-05
Wls	Rpl26	1.28049100979926e-05
Dhrs3	Gm6083	1.28044402133837e-05
Bzw1	Serpinh1	1.28041990455917e-05
Yes1	Tpm4	1.28041978492227e-05
Apoe	Upp1	1.28041279969094e-05
Cd24a	Cxcr2	1.28037991201279e-05
Srprb	Rpl23a	1.28035861350507e-05
Fxyd6	Rpl37	1.28035497996068e-05
Ifitm1	Cyb5r1	1.28032693548362e-05
Taf9	Dcdc2c	1.28031826180644e-05
Zfp931	Fut8	1.28031824637489e-05
Sgk1	Emb	1.28030386963174e-05
Lactb2	Galk1	1.28030301748887e-05
Wdr1	Marcksl1	1.28024827319715e-05
Ccdc36	Hexb	1.28023887131892e-05
Gm5595	Snrpg	1.28018045492728e-05
Zfp960	Rps4x	1.28015900773976e-05
Fabp3	Jam2	1.28013522933592e-05
BC018473	Cetn2	1.28003889552318e-05
Fxyd6	Itpa	1.27998399671208e-05
Tmbim6	Lap3	1.27998182719137e-05
Hnrnpa0	Dcdc2c	1.27990216821559e-05
Morc1	Zfp97	1.27988252832944e-05
Fam64a	Mfsd11	1.27984088604473e-05
Mapre2	Hnrnpu	1.27975149104914e-05
Tdgf1	Cdh1	1.27962562226459e-05
Mars	Gosr2	1.27961820364175e-05
Tead2	Slc2a1	1.27956140325203e-05
Dgcr8	Rbpms2	1.2795168524374e-05
Lactb2	Tdh	1.2794807124458e-05
Tmem165	Slfn5	1.27941096644848e-05
Flna	Rplp1	1.27933917389559e-05
Slc16a1	Rpl26	1.27927774760452e-05
Fabp5	Amotl2	1.27923746530869e-05
Tpd52	Gltscr1l	1.27919292579793e-05
Taf9	Rpl39	1.27918011793487e-05
Sh3glb1	Ctsa	1.27917472893661e-05
Nfatc2ip	Shmt2	1.27916995764398e-05
Top2b	Tdgf1	1.27916855350435e-05
Acaca	Zmym2	1.27915720914668e-05
Ppil4	Tubb5	1.27914985433262e-05
Cdh1	Gm10653	1.2790856383189e-05
Npc2	Gltscr1l	1.279062318393e-05
P4hb	Cobl	1.27903273582581e-05
Flna	Arf4	1.27902983991718e-05
Pdcd5	Cdc42se2	1.27896553389315e-05
Phax	Gm6083	1.27895619948758e-05
Acaca	Ski	1.27890491367782e-05
Dag1	Pgrmc2	1.27885988113615e-05
Basp1	Lap3	1.27883522807418e-05
Tshz1	Crabp2	1.27879823232124e-05
Tpd52	Hexb	1.27879394243115e-05
Tmbim6	Rock2	1.27877993932459e-05
Alpl	Scd2	1.27865881786558e-05
Rala	Hspd1	1.27863554771984e-05
Sod2	Alpl	1.27862953476736e-05
Ckap4	Lamc1	1.27862547638151e-05
Bex1	Eif2s2	1.27850405336205e-05
Calm3	Spp1	1.27848392815589e-05
F11r	Dbi	1.27841966935123e-05
Rpn1	Mylpf	1.27838652500765e-05
Kdelr2	Bzw2	1.27835023588302e-05
Cd24a	Nedd4	1.27834285951256e-05
Atp6v1d	Slfn5	1.27832863077631e-05
Bex4	Fabp3	1.27829542156917e-05
Cth	Gm17821	1.27820604598665e-05
Tdgf1	Sox2	1.27813434609772e-05
Hnrnpa0	Rpl30	1.27812489749089e-05
Phip	Rpl32	1.27812431732273e-05
Klf9	Rps29	1.2780932963661e-05
Gm10324	Fut8	1.27808977575422e-05
Akap9	Cycs	1.27806508845683e-05
Cars	Trh	1.27800569572247e-05
Lsr	Zfp534	1.27799384240742e-05
1500012F01Rik	Zmynd11	1.27799141925838e-05
Phip	Lactb2	1.2779905100747e-05
Gna13	Tdh	1.27798003013027e-05
Zfp326	Lrp2	1.27789918421735e-05
Mylpf	Srsf10	1.27788289689498e-05
Lactb2	Bbx	1.27785137372291e-05
Acaca	Baz2a	1.27783975741299e-05
Kdelr2	Renbp	1.2778362672276e-05
Id3	Pigp	1.27774988000562e-05
Fabp5	Fbxo15	1.27773470014482e-05
Dhrs3	Rpl32	1.27771939029362e-05
Chd4	Rps18	1.27770571777401e-05
Chchd1	Car2	1.27766064797245e-05
C77370	Rpl13	1.27763692385639e-05
Pbx1	Tuba1b	1.27759430898373e-05
Ulk1	Rpl24	1.27754384016445e-05
Gm13152	Cst3	1.27750649914413e-05
Sod2	Ldhb	1.27750334046171e-05
Dnaja1	C77370	1.27747778690949e-05
Ell2	Nfu1	1.27744491453254e-05
Acsl4	Ywhaq	1.27739001916703e-05
Ctsl	Hexb	1.27730909018116e-05
Gm14391	Ube2l3	1.27729720983704e-05
Ephx2	Zmynd11	1.27729121190989e-05
Akap9	Rap1b	1.27726861671946e-05
Gm13152	Ostc	1.2772465973687e-05
Gm14326	Fubp1	1.27719598660817e-05
Gm14326	Nlrp1a	1.27716373952768e-05
Tceal8	Rpl35a	1.27711408308098e-05
Larp7	Hn1	1.27709965558717e-05
Pgrmc2	Chchd10	1.27704016568405e-05
Cdc42	Tdh	1.27696127715838e-05
Gdf3	Tubb5	1.27694661636207e-05
Hmgcs1	Tdh	1.27686631452829e-05
Dusp9	Nmrk1	1.27673147744076e-05
Gm14391	Als2	1.27667212411424e-05
Cd24a	Actg1	1.27667076166161e-05
Krt8	Kif3a	1.27665335862101e-05
Tcf3	Tpd52	1.2765916943746e-05
Ppp2r4	AU018091	1.27655862700287e-05
Fam133b	Acsl4	1.2765380668603e-05
Gpx3	Sfrp1	1.27653572446302e-05
Esrrb	D17Ertd648e	1.27651400768243e-05
Bend4	Hmgb2	1.27649378842548e-05
Cetn2	Zmym2	1.27641811676655e-05
Eny2	Rpl17	1.27638578514672e-05
Tars	Cobl	1.27626256151871e-05
Sars	Marcksl1	1.27622220403859e-05
Tpm1	Cobl	1.27609854909029e-05
Dgcr8	Pias2	1.27606932607223e-05
Ddost	Rpl35a	1.27605379721958e-05
Alpl	Tmsb4x	1.27600583133854e-05
Rock2	Hnrnpc	1.27595418848261e-05
Tshz1	Gm13212	1.27594408055462e-05
Prelid1	AU018091	1.27592637469856e-05
Rala	E030024N20Rik	1.27591748854758e-05
Pgrmc2	Gm4944	1.27586347303294e-05
Ostf1	Sgk1	1.27584733079376e-05
Klf2	Nedd4	1.27583043104952e-05
Srp14	Actg1	1.27582505478185e-05
Ephx2	Fam64a	1.2758048286176e-05
Zfp781	Rpl37a	1.27576757285782e-05
Hypk	Ubr7	1.27567285588813e-05
Bex4	Sec61g	1.27561807707887e-05
Ostc	Rplp2	1.27554638828843e-05
Dek	Tdh	1.27553373198568e-05
Pdcd5	Rpl34-ps1	1.27549753050749e-05
Mapre2	Baz1b	1.27542798964436e-05
Ifitm1	Actb	1.27542699812196e-05
F11r	Pigp	1.27537956736481e-05
Tmpo	Lsr	1.27537754101443e-05
Cul1	Dbi	1.27533305893041e-05
Inpp5d	Tpd52	1.27531240861364e-05
Epas1	Ifitm1	1.27523183041133e-05
Dgcr8	Ubqln2	1.27522706482788e-05
Ubr5	Cth	1.27520994930261e-05
Trim44	H3f3b	1.27512075877871e-05
Fabp5	Eif4a3	1.2751086241389e-05
Fam64a	Kpna2	1.27506210490829e-05
Acat2	Fxyd6	1.27500373780013e-05
Maged1	Cd24a	1.27497984211896e-05
Trim44	Sgk1	1.27497178871546e-05
Wdr1	Rps15a-ps4	1.27494460058535e-05
Crabp2	Hexb	1.27493338850051e-05
Tdh	Rpl14	1.27483781273357e-05
Cul1	Rpl34-ps1	1.27478665127675e-05
Dhrs3	1700030L20Rik	1.27474956315632e-05
Srprb	Gm10653	1.27464551027282e-05
1700030L20Rik	Cmah	1.27459156537206e-05
Tdh	Tshz1	1.27458533989392e-05
Sox11	Renbp	1.27455145266627e-05
Rala	Acta2	1.27454135842918e-05
Car2	Eef1a1	1.27452418711214e-05
Cdc16	Gpc3	1.27450907271821e-05
Crabp1	Gm13212	1.27450046342903e-05
Itpa	Cyp26a1	1.27449540108047e-05
Emb	Sfrp1	1.27447923401392e-05
Kdelr2	Maged1	1.27447616466798e-05
Zmynd11	C77370	1.2744436890371e-05
Alg13	Scd1	1.27442256825499e-05
Eny2	Gm20362	1.27435124455745e-05
F830016B08Rik	Fgf4	1.27432603419749e-05
Fam64a	Bnip3l	1.27427299292795e-05
Zfp936	Rps3	1.2742665413312e-05
Slc39a6	Rpl31	1.27426226395455e-05
Lamb1	Slc2a3	1.27424710071572e-05
Cdkn1c	Bcas2	1.27420128950615e-05
Ctsa	Khdrbs1	1.27416290560679e-05
Ski	Rras2	1.2741517767488e-05
Gja1	H2-K1	1.274130752416e-05
Snrpg	Tdh	1.27411522664682e-05
F830016B08Rik	Tdgf1	1.27410867056279e-05
Tcf3	Rps3	1.27404903585416e-05
Gm14326	Fam64a	1.27404676959976e-05
Taf9	Cd24a	1.2739663954482e-05
Stk38	Ptplad1	1.27383093053706e-05
Fubp1	Epha4	1.27370919702075e-05
D17Ertd648e	Mettl9	1.27365763676341e-05
Ostc	Crabp1	1.27357762507981e-05
Bend4	Rps2	1.27351458163165e-05
Baz1b	Mtf2	1.27350071116506e-05
Mylpf	Lamc1	1.27344704161136e-05
Trim44	Hspa5	1.27339326812082e-05
Cobl	Cox6a1	1.27335887695315e-05
Cdh1	Hmgb1	1.27335266333432e-05
Cul1	Rock2	1.27333155862057e-05
Sash1	Dgcr8	1.27327393568525e-05
Porcn	Mapre2	1.27320485363454e-05
Pbx1	Lactb2	1.27313386390738e-05
Pgrmc2	Basp1	1.2731329185487e-05
Tfcp2l1	Crabp2	1.27308204613517e-05
Gpx1	Ccdc36	1.27302845596016e-05
Tet1	Lsr	1.27302146288558e-05
Gm3002	Gm16702	1.2729816848684e-05
Ndufb2	Lrp2	1.27295667410874e-05
Gm14430	Kif3a	1.27294272491405e-05
Dhcr24	Dppa5a	1.27294006200721e-05
Wls	Ubr5	1.27293272953995e-05
Ppp2r4	Trh	1.27284606105757e-05
Ptov1	Gm17644	1.27282946061576e-05
Gja1	Rpl27	1.27282487193853e-05
Ptprs	Dnaja1	1.272791138839e-05
Slc39a7	Manf	1.27279067364275e-05
Mylpf	Crabp2	1.27278903130525e-05
Lamb1	Mettl9	1.27276677015158e-05
Ctsa	Peg3	1.27269787843707e-05
Emb	Kcnq1ot1	1.27265599273078e-05
Fzd3	Msh2	1.27249532250766e-05
Rala	Gm13154	1.27246174486497e-05
Epas1	Als2	1.27236816461173e-05
Insig1	Calm3	1.27231316338482e-05
Nfatc2ip	Hnrnpc	1.27230646673816e-05
Slc25a36	Pias2	1.27228290647982e-05
Ckap4	Mt1	1.27227840060548e-05
Prrc1	Rps15a	1.27225070124692e-05
Aff1	Dppa5a	1.27222642751135e-05
Ttc39b	Fubp1	1.27215623034468e-05
Dag1	Eif2s2	1.27211755808543e-05
Calm3	Ulk1	1.27207167046505e-05
Clspn	Slc39a7	1.27198722687069e-05
Sod2	Spen	1.27198389404931e-05
Ptprs	Tars	1.27190578136551e-05
Gm14326	Folr1	1.27188898739597e-05
Smarce1	Gm6083	1.27187756768589e-05
Rbms1	Phip	1.27187135135317e-05
Gm14391	Taf9	1.2718229526944e-05
Cdc16	Copg2	1.27181321866433e-05
Cobl	Arf1	1.27170553191574e-05
Mars	Cstb	1.27169716506374e-05
Grsf1	Ubr7	1.2716798243499e-05
Ptprs	E030024N20Rik	1.27167278559585e-05
Usp22	Inpp5d	1.27166679789254e-05
Ttc39b	Ssrp1	1.27166567687683e-05
Ttc39b	Cyb5r1	1.27165954716401e-05
Shmt2	Cycs	1.27160254367844e-05
Cth	Gm9846	1.27159036644116e-05
Bend4	Rplp2	1.27158271142213e-05
Rpn1	Ept1	1.27156949899533e-05
Myeov2	Hnrnpu	1.27154156777519e-05
Lrrc59	Rps15	1.27150656867015e-05
Gm14391	Yes1	1.27147513235854e-05
Whsc1	Atp6v1d	1.27142607517622e-05
Ezh2	Slc7a3	1.27137499109303e-05
Tjp1	Ckb	1.2713608988367e-05
Emb	Anp32e	1.27134158430348e-05
Edem1	Ubr7	1.27121173320773e-05
Mapk14	Bcas2	1.27120118444096e-05
Ckap4	Tagln2	1.27118103941299e-05
Ezh2	Bbx	1.27117426584822e-05
Gm14325	Ube2l6	1.27113193937027e-05
Bex4	Taf9	1.27106124195754e-05
Ostc	Crabp2	1.27095315532658e-05
Calm3	Dcbld2	1.27095094788758e-05
2810417H13Rik	Anp32e	1.27093883856305e-05
Ube4b	Tpm4	1.27093314262473e-05
Ept1	Rps26	1.27092677822117e-05
Fubp1	Whsc1	1.27089783653586e-05
Ldha	Xaf1	1.27088414014442e-05
Lamb1	Fam25c	1.27084941049209e-05
Zmiz1	Pabpc1	1.27083578582538e-05
Gm14325	Clspn	1.27081604051304e-05
Clspn	Myh10	1.2708148375795e-05
Gdf3	H3f3b	1.27081247369929e-05
Rock2	Spp1	1.27080424345358e-05
Zfp664	Cdh2	1.27079938019546e-05
Hsph1	Rpl27a	1.27079881083755e-05
Tram1	Tdh	1.27079745451624e-05
Ptov1	Ddx3x	1.27074107270426e-05
Fabp5	Gm13154	1.27064099679528e-05
Zmym2	Fbxo15	1.27059959720906e-05
Aff1	Rpl13	1.27056708193833e-05
Rpn1	Hspb1	1.27053713541549e-05
Zfp664	Dab2	1.27047635959066e-05
Ubr7	Rpl13a	1.27046337670385e-05
Tspan3	Wls	1.27045884589528e-05
Eef1d	Epas1	1.27041867509784e-05
Gm6710	Hsp90aa1	1.27041661498557e-05
Myeov2	Epas1	1.27027171928512e-05
Eif1b	Myh10	1.27026443857035e-05
Baz1b	Bcat1	1.2702342818162e-05
Phax	Dcdc2c	1.27017860695138e-05
Pdia3	Gm6654	1.27015982429807e-05
Crabp2	Nmrk1	1.27015332309661e-05
Gm4724	Hnrnpc	1.27013156215996e-05
Ilk	Myh10	1.27004565107878e-05
D17Ertd648e	Ppig	1.2699667908863e-05
Porcn	Clspn	1.269924481081e-05
Prrc1	Kat6b	1.26990222956523e-05
Kif3a	Ephx2	1.26978794622227e-05
Akap9	Brd8	1.26976421742894e-05
Sfrp1	Whsc1	1.26973479343246e-05
F830016B08Rik	Serpinh1	1.26972831834166e-05
Hdlbp	Renbp	1.26968772679599e-05
Peg3	Hnrnpa2b1	1.26966689929894e-05
Prelid1	Dclre1c	1.26963408282534e-05
Lin28a	Ube2l6	1.26963144443761e-05
Wbp5	Rpl23a	1.26962951091185e-05
Ptprs	Rbm3	1.26953249224145e-05
Bend4	Rps3	1.26952358790793e-05
Surf4	Sox11	1.26951478198024e-05
Zfp781	Gm9846	1.26948659855214e-05
Zmynd11	Tram1	1.26945555401423e-05
Sash1	Gm13051	1.26943865749768e-05
Lama1	2310039L15Rik	1.26942470933554e-05
Pdia3	Tpt1	1.26942304647497e-05
F11r	Krt8	1.26933008365658e-05
Ckap4	Gm14391	1.26929170890897e-05
Fubp1	Ulk1	1.26928183121675e-05
Chd4	Rpl37	1.26922467653275e-05
Gm14391	Rps5	1.2691954227432e-05
Vamp3	Brd8	1.26911965505376e-05
Klf4	Zfp42	1.26909268450994e-05
Klf9	Rpl10a	1.26909103620524e-05
Gm20767	Klhl22	1.26902576266669e-05
Gm4724	Tmem167	1.26901931127548e-05
Usp22	Zfp935	1.26901206633676e-05
Igf2	E030024N20Rik	1.26885727246631e-05
Cyb5r1	Lrrc58	1.26884763448746e-05
Ssbp3	Ptma	1.26883614376784e-05
Fdps	Ezh2	1.26882728837351e-05
Glud1	Ckap4	1.26880254606192e-05
Kif3a	Klf2	1.26879572968967e-05
Ulk1	Atp6v1d	1.26867317036959e-05
Scaf11	Spen	1.26865273942752e-05
Igf2	Suz12	1.26862553566307e-05
Kdelr2	Ndufb2	1.26857805775218e-05
Zfp97	Gm10324	1.26853648497618e-05
Peg10	Tmem206	1.26844539735775e-05
Klf2	Folr1	1.26838707105735e-05
Tshz1	2610305D13Rik	1.26836273532421e-05
Cyb5r1	Fam98b	1.26833675732081e-05
Crabp1	Gm13157	1.26831707002016e-05
Lamb1	Aff1	1.26826636427428e-05
Puf60	Ccnd2	1.26825042019081e-05
Jam2	Tpi1	1.26817961174058e-05
Gm2381	Gm10324	1.26816614716705e-05
Renbp	Rpl18a	1.26816552218027e-05
Arf3	Cyp51	1.26813780722496e-05
Ell2	Meis2	1.26813689288317e-05
Wls	A630089N07Rik	1.26808179099779e-05
Sars	Gm20362	1.26799797650792e-05
Klf4	Ldha	1.26799684945058e-05
Pias2	Sec23ip	1.26795553723301e-05
Top2b	Zfp935	1.26793394152495e-05
Gltscr1l	Dynll1	1.26788067724945e-05
Ppp2r4	Sox11	1.26787720048744e-05
Nr6a1	Exosc2	1.26785927620443e-05
Kat6b	Basp1	1.26785478419415e-05
Klf9	Hnrnpa2b1	1.26782847622971e-05
Lactb2	Luc7l2	1.26782204326376e-05
Mapre2	Brd8	1.26775410016697e-05
Amotl2	Cxcr2	1.26764138396764e-05
Gnpda1	Ube4b	1.2676018710153e-05
Klhl22	Cnbp	1.26759604824401e-05
Srp14	Tshz1	1.26746163519808e-05
Nr6a1	Pgrmc2	1.26733674774559e-05
Inpp5d	Tead2	1.26732517023053e-05
Grsf1	Zfp326	1.26732448326222e-05
Pdia3	Ddx3x	1.26728279254376e-05
Larp7	Gm13251	1.26727954735301e-05
Zmynd11	Pbx1	1.26724082706063e-05
Col18a1	Txndc5	1.26719371515327e-05
Ept1	Ell2	1.26715371560007e-05
Dusp9	Ostf1	1.26714161741674e-05
Sfpq	Gltscr1l	1.26705927043853e-05
Mylpf	H3f3b	1.26701127017743e-05
Chchd1	Klf9	1.26694797578181e-05
Larp7	Ski	1.26692911718303e-05
Fxyd6	Sec61g	1.26686138809586e-05
Gm3002	Gm10653	1.26683976080635e-05
Elavl1	Krt8	1.26681354223283e-05
Gm14391	Ldha	1.26675421102818e-05
Gna13	Kcnq1ot1	1.26671990884351e-05
Acta2	Kif3a	1.26667288097595e-05
Alg13	Clspn	1.26655164257643e-05
Ptprs	Rps15a-ps6	1.2665203009945e-05
Cox6a1	Ldhb	1.26645565743791e-05
Kdm1b	Hoxb2	1.26640374743733e-05
Tpd52	Tpm1	1.26630183889141e-05
Slc25a13	Actb	1.26628805782052e-05
Mettl9	Insig1	1.26625778796091e-05
Slc25a36	Hdlbp	1.26624063924458e-05
Shmt2	Pcbp1	1.26623553556124e-05
Zfp931	Fzd3	1.26606722814917e-05
Myeov2	Aff1	1.26605208700987e-05
Ulk1	Lcmt2	1.2660298732806e-05
Gm15421	Mt2	1.26601170955676e-05
Cdh2	Gnpda1	1.26597207001526e-05
Srprb	Fam98b	1.26595933905242e-05
Bend4	Grsf1	1.26595869724803e-05
Shmt2	Als2	1.26591304286148e-05
Tcf3	Peg3	1.26590871734233e-05
Sod2	Insig1	1.26575660986002e-05
Ilk	Top1	1.26572999689345e-05
Ssb	Ccnd2	1.26567320423635e-05
Ttc39b	C77370	1.26566908762795e-05
Zfp704	Lamb1	1.26557560065942e-05
Klhl22	Minos1	1.26551840915806e-05
Fam64a	Mt2	1.26548079250917e-05
Id3	Rps15a	1.26542781928273e-05
Taf9	Gm6083	1.26541374138462e-05
Gm14391	Mapk14	1.26538954555517e-05
Shmt2	Myl6	1.26525412333611e-05
Hn1	Dab2	1.26519170688321e-05
Lap3	Cd24a	1.26516102673735e-05
Grlf1	Rap1b	1.2651544052151e-05
Dusp9	Rps5	1.26515405404198e-05
Epas1	Slc7a14	1.26511818104682e-05
Chchd1	Ptov1	1.2651119141359e-05
Ulk1	Gm16702	1.26509736879219e-05
F11r	Tagln2	1.26504137215315e-05
Fam133b	Dnajc10	1.26498722653888e-05
Tmem165	Lcmt2	1.26497539542149e-05
Cd24a	Cycs	1.26495380637133e-05
1500012F01Rik	Fbxo15	1.26491726283541e-05
Mapre2	Rpl36	1.26489699588958e-05
Cstb	Grsf1	1.26485716754336e-05
Ivns1abp	Snrpe	1.26485294581275e-05
Esrrb	Trim44	1.26482313340223e-05
Bex1	Gm6083	1.2648035467286e-05
Pmm1	Efcc1	1.26470395827611e-05
Bcat1	Spp1	1.26462631926566e-05
Zfp664	Me2	1.26461464591377e-05
Ctsl	Rps15a-ps6	1.26460168564837e-05
Maged1	Fabp5	1.26451663718876e-05
Porcn	Tbx3	1.26451197311763e-05
Pcmtd1	Gltscr1l	1.26448065396129e-05
Ube2l3	Rps7	1.26429635010631e-05
F11r	P4hb	1.26428198126873e-05
AI314180	Tuba1a	1.26424979112958e-05
Jam2	Mpv17l	1.26418919238353e-05
Jam2	Asns	1.26404817911641e-05
Taf9	Ptchd1	1.26404797889176e-05
Myh10	Trh	1.26404216585359e-05
Tmbim6	Cdkn1c	1.26402381986358e-05
Cd24a	Psma7	1.26400832447564e-05
Gm14322	Dpysl2	1.2639481873478e-05
Tpd52	Ostf1	1.26394406824943e-05
Kat6b	Malat1	1.26393630499519e-05
Edem1	Tpi1	1.26386601403394e-05
Ccdc36	Tceb1	1.26383963715566e-05
Cul1	Rala	1.26377855485671e-05
Dcbld2	Suz12	1.26370558117699e-05
Ccdc36	Ilk	1.26361514596616e-05
Fxyd6	Galk1	1.26356085750373e-05
Insig1	Rps24	1.26352226969432e-05
Porcn	Zfp664	1.26350032149998e-05
Epas1	Fn1	1.26349642053428e-05
Wls	Ndufb4	1.26349559150765e-05
Ptov1	Rrbp1	1.26348790036865e-05
Gm10324	Lrrc58	1.26345536714372e-05
Col4a2	Gm4724	1.26340337250315e-05
Gm5595	Rnf187	1.26337505431655e-05
Lima1	Dqx1	1.26335405456382e-05
Porcn	Arf4	1.26332617668223e-05
Gm5595	Gm4944	1.26329250537081e-05
Klf4	Rala	1.263286077003e-05
Cdc42	Insig1	1.26325690735678e-05
Col4a1	Rpl14	1.26323488256407e-05
Folr1	Chd4	1.26322416350022e-05
Pdia3	Peg10	1.26317993241439e-05
Dag1	Ftl1	1.26313730329751e-05
Ppp2r4	Rplp1	1.26308464547177e-05
Ext1	Shmt2	1.2630452247586e-05
Tcf3	Rps7	1.2629529958282e-05
Chd7	Kank2	1.26290484580805e-05
Tshz1	Gm5148	1.26284665848493e-05
Tmbim6	Rpl34	1.26282400776469e-05
0610010B08Rik	Elavl1	1.26280565078123e-05
Pdia6	Trh	1.26266207237494e-05
Kank2	Zmym2	1.26258688441501e-05
Zfp781	Rpl10a	1.26249537296691e-05
Fam133b	Ilk	1.26248293251034e-05
Zfp326	Gna13	1.26247102524425e-05
Gm13152	Luc7l2	1.26246992209527e-05
Phlda1	Morf4l2	1.26244983066759e-05
Ddost	Rpl32	1.2624297968435e-05
Vamp3	Hnrnpa2b1	1.26239878481285e-05
Cad	Rpl32	1.26237843476046e-05
Sh3glb1	Zcchc11	1.26234874788298e-05
Tmed2	Acsl4	1.26233571265797e-05
Lrpap1	Zfp936	1.26233292360756e-05
Msh2	H2-K1	1.26231206463176e-05
Slc25a13	Cth	1.26219647506423e-05
Timm22	Galk1	1.26219323510848e-05
Iars	Dcdc2c	1.26217128594994e-05
Id3	Efcc1	1.26214419562211e-05
Basp1	Cdh1	1.26212213065477e-05
Inpp5d	Dek	1.26209844492272e-05
Me2	Gm16702	1.26204317072808e-05
Emb	Rbpj	1.26199204104133e-05
Atp6v1d	Efcc1	1.26195814995548e-05
Ttc39b	Hsp90b1	1.26194692583235e-05
Sash1	Lima1	1.26193949112089e-05
Fxyd6	Fam98b	1.26192750902399e-05
Cobl	Dhcr24	1.26191254331139e-05
Grlf1	2500004C02Rik	1.2618641018836e-05
Shmt2	Rrbp1	1.26183860165609e-05
Slc16a1	Gabarapl2	1.26181224539534e-05
Kank2	Cmah	1.26178528975653e-05
Ubqln2	Rpl9	1.26177284114906e-05
Ctsa	Calm3	1.26170166280674e-05
Cth	Hmgb1	1.26165901485089e-05
Clptm1l	Ftl1	1.26164916377072e-05
Tmem167	Trim44	1.26163517937932e-05
Chd4	Rpl34-ps1	1.26161608823425e-05
Vimp	Sod2	1.26157563875719e-05
Lsr	Dhrs3	1.26156998338557e-05
Sfrp1	Gm20767	1.26155464705852e-05
Pbx1	Rpl12	1.26150682074142e-05
Fxyd6	Usp22	1.26147938323299e-05
Tshz1	Myh10	1.26143559519375e-05
Sh3glb1	Folr1	1.26142595925076e-05
Calm3	Larp7	1.26133974511417e-05
Ngfrap1	Ephx2	1.26133902664688e-05
Grsf1	1700030L20Rik	1.2612720198178e-05
Ccdc36	Gm6548	1.26121356487953e-05
Igf2	Rpl30	1.26120485380002e-05
Hn1	Tdgf1	1.26119650314522e-05
Igf2	Me2	1.2611780380549e-05
Pbx1	Yes1	1.26112315677034e-05
Fam64a	Pcmtd1	1.26110797324532e-05
Cd24a	Rps28	1.26104417691896e-05
Tars	Rps28	1.26103883828217e-05
Ptprs	Insig1	1.26101545520822e-05
Taf9	Tpd52	1.2609319172759e-05
Nedd8	Tmem69	1.26090788599603e-05
Larp7	Bend4	1.26085310698868e-05
Bex4	Sfrp5	1.26085071079814e-05
Itpa	Vim	1.26084274994466e-05
Igf2	Rps15a-ps6	1.26079456767181e-05
Cul1	Klf9	1.26074859210052e-05
Calm3	Klf9	1.26074221136317e-05
Tmbim6	Eif1b	1.26073982315488e-05
Ostf1	Acta2	1.26069398372287e-05
Tshz1	Rpl6	1.26068225752095e-05
Slc16a1	Peg10	1.26063839421748e-05
Whsc1	Sc4mol	1.26059180582931e-05
Surf4	Gnai3	1.26053449182852e-05
Rnf187	Pfkp	1.26053272920198e-05
Copg2	Rorb	1.26044651161397e-05
Gm2381	Eif2s2	1.26041094961874e-05
Larp7	Trim44	1.26037663237572e-05
Id3	Vim	1.26035249708528e-05
Dgcr8	Kdelr2	1.26034915265343e-05
Klf9	Ostf1	1.2603449999985e-05
Peg10	Gm15645	1.26032557345947e-05
Jam2	Tmem206	1.2602929304563e-05
Cdc16	Ubxn2a	1.26027425144384e-05
Acat2	Kcnq1ot1	1.26023685570405e-05
Ell2	Fbxo15	1.26020587837686e-05
Dsg2	Ppig	1.26017540552665e-05
Rab6a	Alg13	1.26012615373922e-05
Ept1	Fam25c	1.26010150761076e-05
Kat6b	Lrp2	1.26009864270647e-05
Gm15421	Hnrnpa1	1.26009118348747e-05
Prelid1	Cars	1.26009001268794e-05
Pcmtd1	Hspa5	1.26002390043993e-05
Tdh	Vim	1.260018222462e-05
Dag1	Cdh1	1.2599861875004e-05
Ngfrap1	Gm6083	1.25995805309587e-05
Slc25a13	Clspn	1.25994181095082e-05
Srsf10	Ran	1.25992042752925e-05
Spen	Ttc39b	1.25990256062394e-05
Fxyd6	Fabp5	1.25988110426054e-05
Med13l	Peg10	1.25986204283574e-05
Cars	Baz2b	1.25985314382223e-05
Lrrc59	Rbms1	1.25985288840107e-05
Tmed2	Esrrb	1.25985087398557e-05
Lrrc59	Zfp931	1.25980196623389e-05
Ext1	Copg2	1.25979718941212e-05
Kat6b	Actb	1.25978314723473e-05
D17Ertd648e	Hmgb2	1.25969858823e-05
Clspn	2310039L15Rik	1.25969483598667e-05
Gm15421	Laptm5	1.25969047934874e-05
Id3	Amotl2	1.25967884038263e-05
Lactb2	Rbbp7	1.25960731735603e-05
Taf9	Bnip3l	1.25959878586002e-05
Emb	Slc2a3	1.25957095797236e-05
Maged1	Sparc	1.25955542839626e-05
Zfp704	Slc25a36	1.25951973866038e-05
Elavl1	Rpl17	1.25951633048968e-05
Psmd2	Fam98b	1.25943917383115e-05
Baz2b	Slfn5	1.25939406821569e-05
Rpn1	Xaf1	1.25936209601209e-05
Emb	Bex4	1.25935780838366e-05
Lamb1	Uba2	1.25934989352863e-05
Prelid1	Eif5	1.25934384142449e-05
Mdm4	Spp1	1.25929137413654e-05
Igf2	Ept1	1.25927462318954e-05
1500012F01Rik	Tmem69	1.25927062547965e-05
Gltscr1l	Gm15772	1.25926000063213e-05
Nfatc2ip	Gja1	1.25923608389445e-05
Lrrc59	Tmed2	1.25916903877441e-05
Porcn	Brd8	1.25906578119991e-05
Ctsa	Mapk14	1.25904105226178e-05
Cdc16	Insig1	1.25897466957926e-05
Slc2a3	Lama1	1.25897077199083e-05
Morf4l2	Slc39a14	1.25896396735227e-05
Gm4724	Cdh2	1.25892077743871e-05
Igf2	Tceal8	1.25892031616127e-05
Ssb	Renbp	1.25891544689066e-05
Alpl	Zcchc11	1.25885401654023e-05
Esrrb	Col18a1	1.25877262038072e-05
Cul1	Snrpe	1.2587480516039e-05
Folr1	Fbxo15	1.2587368403489e-05
Mettl9	Cxcr2	1.25869615879932e-05
Col4a1	Slc25a36	1.25860971971687e-05
Insig1	Itm2c	1.25853845670454e-05
Dag1	Rps28	1.25853165884205e-05
Ndufb2	Gmeb1	1.25848217474258e-05
Gm5595	Tram1	1.25843732695482e-05
Rbms1	Anp32b	1.25843725690177e-05
Tspan3	Rps18	1.25839624380181e-05
Fam98b	Ubxn2a	1.25839104289059e-05
Tbx3	Rpl13a	1.25821686403011e-05
Sgk1	Rps27	1.25820363843986e-05
Gm14326	Hnrnpc	1.25811030489684e-05
Krt8	Ostf1	1.25810041315282e-05
Zmiz1	Rps17	1.25806645854394e-05
Ptov1	Morc1	1.25805111543452e-05
Folr1	Commd7	1.25801974143576e-05
Dusp9	Tpm4	1.25798707872051e-05
Rras2	Fth1	1.25789243782273e-05
Alpl	Serp1	1.25786280968441e-05
Rala	Cxcr2	1.25785800896293e-05
Galk1	Ubqln2	1.25785745431499e-05
Tead2	Tpd52	1.25785126522862e-05
Renbp	Gna13	1.25783794351702e-05
Fam64a	Iars	1.25778766164258e-05
Cd38	Rpl14	1.25773089883237e-05
Gm3002	Dab2	1.25771992118151e-05
Gm14326	Gm17821	1.25770355242411e-05
Mapre2	Calm2	1.25768165879332e-05
Gtf2i	Gm6654	1.2576680740398e-05
Gm5595	Edem1	1.25753550463335e-05
Lrpap1	Stk38	1.25750790838984e-05
Emb	Mt2	1.25746103752844e-05
Tjp1	Dcbld2	1.25740735772254e-05
Wls	Slc39a6	1.25736458603044e-05
Ddost	Etv5	1.25731135556616e-05
Ppil4	Mdm4	1.2572980450468e-05
Zfp781	Slc39a6	1.25728337339407e-05
Zmiz1	Gpx1	1.257193101295e-05
Sox11	Rplp1	1.25718961765923e-05
Mapre2	Nlrp1a	1.25716609753424e-05
Fam133b	Crabp1	1.25712528208512e-05
Cd38	Fzd3	1.25707527876196e-05
Morf4l2	Surf4	1.25704287486644e-05
Sfrp1	Rps29	1.25703030270908e-05
Zfp936	Tagln2	1.25702506519719e-05
Gltscr1l	Mir692-1	1.25702361731937e-05
Lactb2	Npc2	1.25702087448651e-05
Uba2	Gltscr1l	1.25701025922733e-05
Calm3	Rps5	1.25698120552119e-05
Hnrnpa0	Rpl6	1.25694947887034e-05
Ppp2r4	Rps23	1.25693773796732e-05
Amotl2	Gm7102	1.25688216113732e-05
F11r	Rps28	1.25685890301519e-05
Alg13	Hspa5	1.25677798389013e-05
Dsg2	Cmah	1.25675277855834e-05
Chchd1	Ttc39b	1.25675173438347e-05
Basp1	Rps23	1.25674932310504e-05
Klhl22	Hn1	1.25674733641074e-05
Gm14430	Dqx1	1.25673249259056e-05
Chchd1	Bbx	1.2567272403245e-05
Alpl	Acta2	1.2566120772419e-05
Tmbim6	Ube2l3	1.25660038386393e-05
Fdps	Gpx3	1.25657238121046e-05
Gosr2	Ccdc36	1.25643534500077e-05
Alg13	Spen	1.25643278501059e-05
Inpp5d	Top1	1.25641434039006e-05
Prrc1	Bcat1	1.25640690474457e-05
Slc16a1	Pdia6	1.25633490484327e-05
Zmym2	Cyp26a1	1.25633268511354e-05
Hdlbp	Gdf3	1.25625968124893e-05
Arf4	Manf	1.25625015010338e-05
Gnpda1	Ilk	1.25620729126304e-05
Psat1	Sec23ip	1.25619203366737e-05
Inpp5d	Spen	1.25615023927332e-05
Dnajc10	Rpl32	1.25612222751819e-05
Gm14326	Rpl17	1.25611905791605e-05
Arf3	Gabarapl2	1.25607210793577e-05
Rnf187	Gm13826	1.25595157626433e-05
Cdk2ap1	Rpl27	1.25588316830459e-05
Zfp664	Scd2	1.2558337261032e-05
Prelid1	Grlf1	1.25579865561322e-05
Rrbp1	Gdf3	1.25579024965628e-05
Etv5	Luc7l2	1.25578023165592e-05
Lgals1	Dab2	1.25575686992629e-05
Ptprs	Tuba1a	1.25574006104686e-05
Ubxn2a	Rorb	1.25573758936573e-05
Rala	Rps17	1.25568501552294e-05
Tmem165	Itm2c	1.25567212377022e-05
Cad	Chchd10	1.25564994403847e-05
Slc39a7	Rpl6	1.25561391312594e-05
Tpd52	Slc39a14	1.25556054436832e-05
F11r	Fau	1.25551370237654e-05
Sod2	Rps15a	1.25546105586643e-05
Rnf187	Nlrp1a	1.25543147248318e-05
Wdr1	Calm3	1.25539165562533e-05
Dusp9	Tuba1a	1.2553229625533e-05
Tmbim6	Khdrbs1	1.25529458093175e-05
Wls	Rif1	1.25519833984398e-05
Tceb1	Gm6548	1.25517109086891e-05
Cars	Rorb	1.25511399108687e-05
BC018473	Serpinh1	1.25509151463807e-05
Slc39a6	Ppia	1.25505945403016e-05
Nfu1	Bcat1	1.25492089834617e-05
Bend4	Cdk2ap1	1.25490821171724e-05
Dusp9	Tmem167	1.25481526017735e-05
Rras2	Rbpms2	1.25479867313321e-05
Chchd1	Luc7l2	1.2547598977457e-05
Jam2	Rab6a	1.25473707616162e-05
Mapre2	Dnajc10	1.25467321577407e-05
Prelid1	Pcmtd1	1.25467269375926e-05
Gm20362	Chchd10	1.25461161930623e-05
Pbx1	Rpl26	1.25457284361185e-05
Cst3	Sash1	1.25456957824147e-05
Tpd52	AI314180	1.25455555494771e-05
Kank2	5730507C01Rik	1.25453079883992e-05
Kif23	Sgk1	1.25451668321996e-05
Ssb	Mllt6	1.25442929403701e-05
Epha4	Zfp42	1.25442618741729e-05
Tars	Gnas	1.2544015430706e-05
Ptprs	Rpl18	1.25437403610744e-05
Cul1	Zfp931	1.25436031001208e-05
Sfr1	Fxyd6	1.25434648720174e-05
Hexb	Rorb	1.2542969325014e-05
Gm3002	Cdh1	1.2542668348353e-05
Ezh2	Yes1	1.2542396464865e-05
Tshz1	Lcmt2	1.25419727514734e-05
Galk1	Tmem167	1.25417199276571e-05
Gja1	Gm13242	1.25413909873127e-05
Gpc3	Rplp2	1.25412326130484e-05
Mllt6	Trim44	1.25412316747639e-05
Ivns1abp	Serpinh1	1.25412122556851e-05
Gna13	Pias2	1.25411251825364e-05
Sh3glb1	Hn1	1.25409210249435e-05
Gnai3	Sash1	1.25402714684581e-05
Rbms1	Dusp9	1.25400541588968e-05
Mars	Rpl13	1.25400350744886e-05
Eif4enif1	Cxcr2	1.25399268449312e-05
Fxyd6	Ndufb2	1.253979224006e-05
Fdps	Sparc	1.25393681099376e-05
Mylpf	Rpl31	1.25392771530656e-05
Hexb	Etv5	1.25388018568803e-05
Acaca	Cdh2	1.25382692883572e-05
Mdm4	Rps12	1.25375155020091e-05
Rras2	Snrpe	1.25368214681452e-05
Ube4b	P4hb	1.25367579213193e-05
Col4a1	Cstb	1.25359691235528e-05
Fabp5	Smarce1	1.25359579415063e-05
Grsf1	Hmgb2	1.2535700585044e-05
1700030L20Rik	Fasn	1.25353237570943e-05
Rnf187	Tubb6	1.25349738206357e-05
Sars	Nasp	1.25348483358163e-05
Gltscr1l	Slc2a1	1.25348278245888e-05
Emb	Gm14322	1.25343875449923e-05
Cstb	Atp6v1d	1.25341373230365e-05
Cyb5r1	P4hb	1.25339177612196e-05
Cdk2ap1	Tmem69	1.25336172370571e-05
Gm6710	Kif23	1.25332357977753e-05
Cdh1	Ttn	1.25332062817896e-05
Dcbld2	Peg10	1.25328887554108e-05
Fasn	Hmgcs1	1.25325236116557e-05
Eif4a3	Slc7a3	1.25324180006838e-05
Elavl1	Eif1b	1.25315795458926e-05
BC018473	Gm13051	1.25304161519612e-05
Mllt6	Hspb1	1.25299816090307e-05
Cad	Actb	1.25286692154936e-05
Nfatc2ip	Gm15772	1.25276095180233e-05
Gtf2i	Fn1	1.25274196458869e-05
Usp22	Hsp90aa1	1.25269756004242e-05
Fam64a	Ptchd1	1.25268450350871e-05
Alg13	Galk1	1.25266115561944e-05
Arf3	Lsr	1.25265205073837e-05
Zfp936	Edem1	1.25264394791728e-05
Clspn	Tspan3	1.25261659581569e-05
Inpp5d	Dbi	1.25255831061271e-05
Lsr	Gm7102	1.25254860127164e-05
Pbx1	Sfrp5	1.25251782280627e-05
Ppig	Krt8	1.25249655774504e-05
Itm2c	Rpl24	1.25244544155309e-05
Ccdc36	Cd38	1.25244007514567e-05
D17Ertd648e	C330021F23Rik	1.25242896561303e-05
Ivns1abp	Ubxn2a	1.25240624952366e-05
Tmem167	Me2	1.25228388569277e-05
Itpa	Zmynd11	1.25228078357246e-05
Cars	Zmym2	1.25224178821772e-05
Galk1	Rrbp1	1.25223858155192e-05
Ctsl	5730507C01Rik	1.25223655752477e-05
Ppp2r4	Ldha	1.25220878837682e-05
Sc4mol	Gm13051	1.2522015491938e-05
Wdr1	Rap1b	1.25216041817487e-05
Ext1	Rif1	1.25209298836591e-05
Eny2	Rbpj	1.25207813245733e-05
Tcf3	Peg10	1.25206412194836e-05
Cd38	Rps19	1.25206047643271e-05
Ulk1	Gja1	1.25205431253201e-05
Surf4	Slfn5	1.25193794040081e-05
Gnas	Stk38	1.25193146638605e-05
Gna13	Yes1	1.25188264477006e-05
Sox11	Gm13157	1.25186849449017e-05
Tmem165	Dsg2	1.25184831941439e-05
Fabp5	Bnip3l	1.25167092503763e-05
Ubqln2	Fam98b	1.2516010016019e-05
Gdf3	Cad	1.25159155810893e-05
Gm14326	Mfsd11	1.25156209460519e-05
Klf2	Hmgn2	1.25155454018876e-05
Lamb1	Cdkn1c	1.25151444057032e-05
Zfp704	Wls	1.25142586403231e-05
Crabp2	H2-K1	1.25141712779391e-05
Rbms1	Porcn	1.25140614936685e-05
Fbxo15	Luc7l2	1.25133581928897e-05
Ezh2	Slc39a14	1.2512863404851e-05
Ilk	Cdc42	1.25127508912526e-05
AU018091	Pdcd5	1.25124629695889e-05
Txndc5	Rplp1	1.25120645552601e-05
Ppp2r4	Chchd10	1.25116754755367e-05
Ptov1	Rpl36	1.2511387222599e-05
Klf2	Tpd52	1.25113548731192e-05
Rab6a	Ranbp1	1.25106275908942e-05
Dhcr24	Gm13139	1.25104623834569e-05
Itm2c	Rpl37a	1.25104262648717e-05
Ptov1	Spp1	1.25103809832795e-05
Zfp664	Mapre2	1.25098272344636e-05
Bnip3l	AU018091	1.25095406157394e-05
Dusp9	2310039L15Rik	1.25095383933163e-05
Srprb	Rplp1	1.25094355279089e-05
Gm14391	Lrrc58	1.25092801459486e-05
Ptprs	Hspd1	1.25091417184765e-05
Gm14391	Slx1b	1.25088513836138e-05
F11r	Atp6v1d	1.25087797526732e-05
Tmsb4x	Gm15645	1.25087633088286e-05
Myl12a	Cobl	1.25087584286498e-05
Fxyd6	Gja1	1.25081592554223e-05
Fblim1	Igf2	1.25078018984913e-05
Zfp326	Fgf4	1.25077678948938e-05
Clspn	Cdc42	1.25077358452217e-05
Tshz1	Slc7a14	1.25066848652486e-05
Bend4	Fam98b	1.2506599946117e-05
Amotl2	Fxyd6	1.25064029150381e-05
Itpa	Bcat1	1.25062253350407e-05
Dhrs3	Rpl8	1.25061303004314e-05
Ulk1	Rpl35a	1.25060920665824e-05
Ostf1	Ptma	1.25058098071871e-05
Echdc2	Pmm1	1.25056325021102e-05
Ttc39b	Top2b	1.25055679934766e-05
Tceb1	Tubb6	1.25046177532202e-05
Trim44	Eif2s2	1.2504312607019e-05
Fdps	Phip	1.25041938797621e-05
Pbx1	Zmynd11	1.25041410219263e-05
Ostf1	Sh3glb1	1.2503472779624e-05
Txndc5	Igf2	1.25030042167613e-05
Ctsa	Anp32e	1.25023758970527e-05
Phax	Chd7	1.25007996461097e-05
Ube4b	Rpl32	1.2500531917984e-05
Alpl	Car2	1.25001758626705e-05
Ivns1abp	Rps17	1.25000759505563e-05
Porcn	Gpc3	1.249987404704e-05
Bbx	Med13l	1.24996198845469e-05
Gm14391	Zfp704	1.24991003296775e-05
Ctsa	Ngfrap1	1.24989860902958e-05
Insig1	Rps20	1.24989853622258e-05
Larp7	Eny2	1.24988857785558e-05
Kank2	Acat2	1.24983904250633e-05
Cox6a1	Ccnd2	1.24978572914227e-05
Peg3	Rpl17	1.24970918074829e-05
Zfp664	Med13l	1.24965969414157e-05
Slc16a1	Rps18	1.24961077059938e-05
Zmym2	Calr	1.24960911756689e-05
Lama1	Nars	1.24957496357866e-05
Cdc16	Gnai3	1.2494985152142e-05
Arf4	Mkrn1	1.24949408259875e-05
Sh3glb1	Psat1	1.24939767844025e-05
Prrc1	Flrt3	1.24936922332545e-05
Ube2l3	Ostf1	1.2493528106716e-05
Bex4	Lsr	1.24932530799927e-05
Tceal8	Cdkn1c	1.24922215764893e-05
Fabp5	Kpna2	1.24921229760134e-05
Klf2	Kpna2	1.24921191337182e-05
Baz1b	Sparc	1.24919938375832e-05
Ube4b	Ifitm1	1.24917619441344e-05
Ubr7	Rbbp7	1.24915786906626e-05
Puf60	Rps19	1.24912875792675e-05
Gm14326	Rps4x	1.24908471894237e-05
Zfp704	Echdc2	1.24903833977563e-05
Trim44	Phlda1	1.24899340887687e-05
Gm14326	Mapre2	1.24887884751962e-05
Gltscr1l	Baz2a	1.24878964057116e-05
Sgk1	Slc39a14	1.24875177774586e-05
Nfu1	Gm13251	1.2486326857596e-05
Fabp5	Wbp5	1.24857494098128e-05
Nfatc2ip	Cstb	1.24852556041857e-05
Ctsl	Rps12	1.24849828486812e-05
Itm2c	Ctsa	1.24849451954236e-05
Zfp704	Car2	1.24849031176296e-05
Klf9	Eno1	1.24847568249936e-05
Ctsl	Peg3	1.2484523455482e-05
Myh10	Tdh	1.24843119196508e-05
Klf4	Spp1	1.24837399138929e-05
Copg2	Slc2a3	1.24835218604295e-05
Fdps	Hsp90aa1	1.24832362954524e-05
0610010B08Rik	E030024N20Rik	1.24831987702866e-05
Folr1	Txndc5	1.24827513259803e-05
Mettl9	Rpl37a	1.24827265964737e-05
Gm14391	Gna13	1.2482401788077e-05
Gm14325	Pdia3	1.24823680450242e-05
Ubqln2	Exosc2	1.2481710839337e-05
Mapre2	Ubqln2	1.24809079234227e-05
Jam2	Copg2	1.24808443363721e-05
Bbx	Rpl37a	1.24804867811429e-05
Zfp931	Tmem167	1.24790962051856e-05
Inpp5d	Srsf1	1.24790469975686e-05
Mettl9	Rpl32	1.24788978553722e-05
Amotl2	Galk1	1.24778813155776e-05
Arf3	Gosr2	1.24769931108744e-05
Baz1b	Pias2	1.24765326927907e-05
Taf9	Hspa5	1.247624149543e-05
H2-K1	Calm2	1.2475591434129e-05
Cars	Gm10324	1.24747156936788e-05
Chd7	Scd2	1.2474634218339e-05
Fxyd6	Calr	1.24740281721841e-05
Porcn	Meis2	1.24739644676022e-05
Tmbim6	Fblim1	1.24736570045949e-05
Msh2	Cul1	1.24736561583741e-05
Folr1	Mest	1.24719614745433e-05
Mapre2	Rpl14	1.24715600376638e-05
Gm4724	0610010B08Rik	1.24715198255068e-05
Mybl2	Sgk1	1.24714212004463e-05
Acaca	Dhrs3	1.24706407073307e-05
Zmiz1	Mpv17l	1.24705865173055e-05
Tead2	Rorb	1.24702624261124e-05
Arf3	Gna13	1.24698553720859e-05
Lima1	Fzd3	1.24691332321397e-05
Tshz1	AU018091	1.24690832246657e-05
Zfp326	Gm13139	1.24689682056642e-05
Slc39a6	Rps12	1.24686774142151e-05
Amotl2	Krt8	1.24680007123253e-05
Ulk1	Dgcr8	1.24679635341789e-05
Krt8	Hspd1	1.24678708610745e-05
Gm10324	Fam133b	1.24673256146234e-05
Ell2	Eif4enif1	1.24670259027356e-05
Meis2	Ppp1r16b	1.24667938847635e-05
Amotl2	Rps24	1.24663736004256e-05
Arf3	Rpl12	1.24660853239541e-05
Col18a1	Snrpe	1.24657378108502e-05
Txndc5	Trim44	1.24656531401818e-05
Cetn2	Tuba1c	1.24656492874481e-05
Renbp	Rps17	1.24652957842491e-05
Sars	Rpl27a	1.24643404099686e-05
Wdr1	Hnrnpab	1.24638356311017e-05
Gm3002	Gm6654	1.24634389889024e-05
Lrrc59	Klf4	1.24630521297471e-05
Igf2	A630089N07Rik	1.24626640938564e-05
Tmpo	Cyp2e1	1.24619737068061e-05
Porcn	Gm5148	1.24616043682787e-05
Hsph1	Rpl4	1.24613106180134e-05
Gm14391	Fbxo15	1.2460594301014e-05
Ddb1	Dusp9	1.24605818908826e-05
Ssrp1	Mdm4	1.24603883527908e-05
F11r	Ube4b	1.24601313890702e-05
Sars	Rras2	1.24598540473081e-05
Acaca	Rbms1	1.24591578623004e-05
Acsl4	Rps18	1.24589763323334e-05
Sfrp1	2810417H13Rik	1.24589277735016e-05
Dag1	Pcbp1	1.24579518232853e-05
1500012F01Rik	Rps12	1.24570950021493e-05
Basp1	Nfatc2ip	1.24568812606235e-05
Mapre2	Itpa	1.2456836625037e-05
Pias2	Kif3a	1.24559748486256e-05
Dag1	Hspd1	1.24556705770066e-05
Fxyd6	Rbms1	1.24554379082173e-05
Nfatc2ip	Minos1	1.24547413130028e-05
Ept1	Ubqln2	1.24544503668741e-05
Gja1	Acsl4	1.24543987532469e-05
Col18a1	Chchd1	1.24542418757131e-05
Pdgfa	Cth	1.24539266725674e-05
Manf	Ftl1	1.24537341915419e-05
Kif23	Eif2s2	1.24535475576349e-05
Gm14430	Gm5860	1.24535394229447e-05
Ulk1	Tbx3	1.24534409997963e-05
Nfu1	Top2b	1.24533838660669e-05
Ppil4	Anp32e	1.24533220014486e-05
Lamb1	Bnip3l	1.24529685625856e-05
Hexb	Rpl26	1.24529435495418e-05
Crabp1	Rap1b	1.24528689973409e-05
Vim	Ephx2	1.24525288059974e-05
Phlda1	Akap9	1.24521669708672e-05
Sars	Sash1	1.24521619090309e-05
Ddost	Rps24	1.24515871103396e-05
Ext1	Dpysl2	1.24515667892823e-05
Vimp	Tceal8	1.24513660292312e-05
Rab6a	Gm13154	1.24510947391453e-05
Igf2	Alpl	1.24510655189244e-05
5730507C01Rik	Rps17	1.24509650347912e-05
Gm3002	Pmm1	1.24508587964736e-05
Tspan3	Ngfrap1	1.24504032361174e-05
Copg2	Kdelr2	1.24497941981013e-05
Ptprs	Hnrnpa2b1	1.24497736303831e-05
Ppig	Stk38	1.24497557033738e-05
Cul1	Aff1	1.24495267931219e-05
Chchd1	Kif3a	1.24490495809299e-05
Sod2	Exosc2	1.24483443554503e-05
Anp32e	Renbp	1.24478743673658e-05
Slc16a1	Tbx3	1.24470746378031e-05
Yes1	Cdh1	1.24470187477298e-05
Slc16a1	Actg1	1.24469928643748e-05
Kif23	Rplp1	1.24468222438658e-05
Dsg2	Apoe	1.24461301466074e-05
Gdf3	AI314180	1.24452059153837e-05
Slc39a6	Exosc2	1.24449052723381e-05
Prelid1	Exosc2	1.24442783910049e-05
Nr6a1	Rps24	1.24440984472963e-05
Gdf3	Nasp	1.2443904403782e-05
Porcn	Tubb6	1.2443762560623e-05
Amotl2	Ubqln2	1.24433676991905e-05
Fxyd6	Ran	1.24429651759527e-05
Mylpf	Lrrc59	1.24429052714785e-05
2810417H13Rik	Slc25a36	1.24429009248038e-05
Fam64a	Marcksl1	1.24428009975511e-05
Dusp9	Dhcr24	1.24426508300604e-05
Zfp781	Cetn2	1.24423375951776e-05
Zfp936	Rif1	1.2441956353461e-05
Rbms1	Kif3a	1.24416964162416e-05
Glud1	Tram1	1.24408767479539e-05
Inpp5d	Ostf1	1.24402288264254e-05
Ssb	Klf2	1.24396346281705e-05
Clptm1l	Scd1	1.24390567124908e-05
Hsph1	Rpl36	1.24381403730861e-05
Ttc39b	Acaca	1.24381373523881e-05
Cdh1	Dcbld2	1.24380304040347e-05
Grsf1	Nfatc2ip	1.24379870352559e-05
Klf2	Pigp	1.24377105226533e-05
Dusp9	Kank2	1.24372456904477e-05
Zfp931	Txndc5	1.24360758228793e-05
Insig1	Flna	1.24360276920214e-05
Id3	Zfp534	1.24346942055915e-05
Cdc16	Med13l	1.24343813359251e-05
Renbp	Rps23	1.24341178959705e-05
Gdf3	Gm5506	1.24339567402966e-05
Ndufb4	C77370	1.24339135187248e-05
Crabp1	Flna	1.24338475593827e-05
Id3	Myh10	1.24338165703567e-05
Trim44	Taf9	1.24335640809022e-05
Rab6a	Usp9x	1.24334847658238e-05
Zfp936	Ext1	1.24332766968921e-05
Ephx2	F11r	1.24331439636529e-05
Kank2	Gabarapl2	1.24329041989922e-05
Porcn	Emb	1.24325570183188e-05
Cul1	Ostf1	1.24324335320586e-05
Gltscr1l	Apoe	1.24322863256106e-05
Klf4	Tspan3	1.24312119172293e-05
Rras2	Rpl14	1.24311198225322e-05
Arf1	Gm3002	1.24306469308706e-05
Ptprs	Nedd8	1.24302394634945e-05
Baz2a	Peg3	1.24300967846706e-05
Mettl9	Rpl12	1.24288863607935e-05
Ppil4	Ext1	1.24286237243993e-05
Phip	Cd24a	1.2428184148954e-05
Fam64a	Actg1	1.24281020247608e-05
Col4a1	Cd24a	1.24278987789282e-05
Zfp936	Copg2	1.24277929496918e-05
Tmem165	Rbbp7	1.24276517661186e-05
Lactb2	Gpc3	1.24271448025833e-05
Wls	Lsr	1.24268915672228e-05
Maged1	Actb	1.24262138371304e-05
AI314180	Anp32e	1.24258494668956e-05
Bnip3l	Epas1	1.24257599736992e-05
Gpc3	5730507C01Rik	1.24256467026556e-05
Id3	Hypk	1.24244914849058e-05
Ssbp3	Cyb5r1	1.24241870034193e-05
Ccdc36	Rpl36	1.24240098248569e-05
Gm13152	Tpt1	1.24239387494378e-05
Dhcr24	Akap9	1.2423715932916e-05
Ldhb	Krt8	1.24232920383652e-05
Cdc16	Tmem167	1.24228578670492e-05
Phlda1	Mpv17l	1.24228096160048e-05
5730507C01Rik	Rpl13	1.24227142852988e-05
Uba2	Sash1	1.24226634220601e-05
Rala	Slfn5	1.24224572862928e-05
Ostc	Cd24a	1.2422186648002e-05
Gm14430	Tspan3	1.24221271004633e-05
Pmm1	Ube4b	1.24220534664878e-05
Shmt2	Tmem165	1.24213486012273e-05
Gltscr1l	Gm4724	1.24206979776055e-05
Dhcr24	Manf	1.24206833991863e-05
Ski	Zfp600	1.24203828975462e-05
Tead2	Zfp936	1.24202863055899e-05
Zfp704	Rplp2	1.24201223245954e-05
Tceal8	Ell2	1.24198069645609e-05
Uba2	Xaf1	1.24198063930253e-05
Eif1b	Rpl9	1.24178779697178e-05
Larp7	Ttn	1.24176199777317e-05
Ckap4	Gm13051	1.24176008269742e-05
Dag1	Tead2	1.24172522478695e-05
Dsg2	Rps15a	1.2416999483417e-05
Gdf3	Rps16	1.24169284527601e-05
Fdps	Nfu1	1.24157680406596e-05
Slc39a7	Rps14	1.24154030605861e-05
Jam2	Chchd1	1.24151428781824e-05
Peg3	Clptm1l	1.24147701951957e-05
Iars	Fam98b	1.24144376693414e-05
Ephx2	Dcdc2c	1.24143063370662e-05
Dnajc10	Mllt6	1.24138949677815e-05
Gm4724	Eif4enif1	1.24138552429257e-05
Rnf187	Stk38	1.24135229898381e-05
Crabp2	Gm6654	1.24134811125232e-05
Tmbim6	Grlf1	1.24129024332248e-05
Ext1	Akap9	1.24127082011461e-05
Plod2	Hexb	1.24122588805946e-05
Gm14325	Fn1	1.24120487988233e-05
Pias2	Dsg2	1.24115838503771e-05
Hexb	Rpl13	1.2411329719485e-05
Kank2	Fdps	1.24110425214978e-05
Sash1	Commd7	1.24105687340499e-05
Khdrbs1	Rpl37a	1.24101597482528e-05
Sh3glb1	Rpl6	1.24097551662513e-05
Pgrmc2	Upp1	1.24097059501277e-05
Zmym2	Hoxb2	1.24095900404956e-05
Cdc16	Rpl35a	1.2409291130788e-05
Ttc39b	Tspan3	1.24080199125404e-05
Esrrb	Larp7	1.24079316546101e-05
Myeov2	Rps29	1.24075592559238e-05
Eif4enif1	Eif2s2	1.24068823707408e-05
Cyb5r1	Rps2	1.24066700138251e-05
Vimp	Cdc16	1.2406516824283e-05
Fxyd6	Mt2	1.24063920503735e-05
Ctsl	Gm14391	1.24056322018095e-05
Nr6a1	Dgcr8	1.24055588655927e-05
D17Ertd648e	Rpl8	1.24053005360777e-05
Col4a2	Znf41-ps	1.24046266599597e-05
Dpysl2	2310039L15Rik	1.24045179014933e-05
Ccdc36	Mybl2	1.24044038929137e-05
Gm4724	Gm13242	1.24040585946058e-05
Cyp26a1	Mars	1.24037650838398e-05
Amotl2	Gm12191	1.24036393964428e-05
Stk38	Kat6b	1.24032757913234e-05
Clptm1l	Lrrc58	1.24024439466998e-05
Fxyd6	Ostf1	1.24008606272386e-05
Tars	Cdkn1c	1.23995830000268e-05
Cdc16	Sash1	1.23992604038529e-05
Emb	Rock2	1.23989329499055e-05
Aff1	Actg1	1.23986788473822e-05
Slc39a14	Ube2l3	1.23986716942401e-05
Ephx2	Gnpda1	1.23986072809848e-05
Hsph1	Cd38	1.23985780917013e-05
Gm10324	Serpinh1	1.23984428041929e-05
Zfp931	Gm15772	1.23972376106376e-05
Tmbim6	Rpl26	1.23968447734614e-05
Ckap4	Laptm5	1.23967330618289e-05
Grlf1	Whsc1	1.2396628966589e-05
Rab6a	Pias2	1.2396574413312e-05
Galk1	Fbxo15	1.23963959950506e-05
Morc1	Mettl9	1.23954984713238e-05
Bend4	Ywhaz	1.2395069804557e-05
Rap1b	Cyp2e1	1.23950550154987e-05
Cth	Eif2s2	1.23942955607381e-05
Gm13212	Epha4	1.23942652841185e-05
Spen	Cdc16	1.2393379601375e-05
Ostc	Fam98b	1.23927117582787e-05
Rrbp1	Med13l	1.23922533557569e-05
Gdf3	1500012F01Rik	1.23921250270231e-05
Emb	Sparc	1.23920436598279e-05
Prdx4	Commd7	1.23917424857145e-05
Zmym2	Mapk14	1.23915940981498e-05
Top2b	Rpl3	1.23914354340654e-05
Rab6a	Rpl37	1.23912448678593e-05
Tpi1	Gmeb1	1.23908288153605e-05
Wdr1	Gm12191	1.23907078794871e-05
Kdm1b	Rpl32	1.23901519212967e-05
Uba2	Lcmt2	1.23896083889239e-05
Slc39a7	Tpi1	1.23895759975234e-05
Tceal8	Rpl9	1.23892275181206e-05
Dusp9	Prtg	1.23890146217774e-05
Gm10324	Spp1	1.23879595064277e-05
Nfu1	Calr	1.23874746118871e-05
Hsph1	Gm6654	1.23871829448969e-05
Zfp704	Emb	1.23867970091207e-05
Dcbld2	Jam2	1.23866101790284e-05
Yes1	Bcas2	1.23859655718878e-05
Meis2	Slfn5	1.23856311311704e-05
Wdr1	Cdc42se2	1.23855347633745e-05
Serp1	Gm7102	1.23850480442267e-05
Fam133b	Hmgcs1	1.238439912656e-05
Ostf1	Serpinh1	1.23840870813883e-05
Arf4	Prrc1	1.23840668885005e-05
Akap9	Fbxo15	1.23834401272833e-05
Basp1	Maged1	1.23823592358582e-05
Cul1	Gm13242	1.23820354483309e-05
Taf9	Gosr2	1.23817609890008e-05
Epha4	Ttf1	1.23817049269833e-05
Lrrc59	Fn1	1.23816700277049e-05
Dgcr8	Fgf4	1.23816475593416e-05
Baz1b	Tmed2	1.23811587524917e-05
Cetn2	Pdgfa	1.2381152929049e-05
Phlda1	Calr	1.23809596825738e-05
Clspn	Aff1	1.23798344883775e-05
Cul1	Mybl2	1.23797266953817e-05
Zmynd11	Apoe	1.23793559174755e-05
Ptov1	Wbp5	1.23787262911157e-05
Zfp936	Gm3002	1.23785260714828e-05
Zfp664	Rpl23a	1.23783648970596e-05
Sgk1	Ngfrap1	1.23783304793274e-05
Col4a1	Igf2	1.23773990198712e-05
Peg3	Scd2	1.23773147083971e-05
Surf4	Myh10	1.23772210060429e-05
Tbx3	Rps29	1.23765734126915e-05
Gm3002	Pfkp	1.23765039431793e-05
Dnajc10	Eif2s2	1.23763183494707e-05
Ezh2	Plod2	1.23761125267789e-05
Gm13212	Gnpda1	1.23756603836586e-05
Ptprs	Fam64a	1.23756039209186e-05
Cox6a1	Gm7102	1.23755660661395e-05
1500012F01Rik	Cdkn1c	1.23754574138393e-05
Phax	Cxcr2	1.23753197654483e-05
Cdc42	Fxyd6	1.23752292225457e-05
Nfatc2ip	Myeov2	1.23750301471847e-05
Gosr2	Inpp5d	1.23749363526588e-05
Chchd1	Tubb6	1.23746209635403e-05
Hexb	Rpl13a	1.23741178461532e-05
Fbxo15	Lsm6	1.23735612434843e-05
Dgcr8	Mkrn1	1.23733437527061e-05
Hn1	Ubr7	1.23731046516606e-05
Phip	Rpl23	1.23728379707051e-05
Cst3	Sh3glb1	1.23727752882391e-05
Phlda1	Lima1	1.23726644918264e-05
Lamc1	Rbpj	1.23723449287447e-05
Nfu1	Zfp600	1.23719599438132e-05
Zmym2	Prtg	1.23714756808525e-05
Sash1	Rpl13	1.23712689817236e-05
Gm14430	Cdc42se2	1.23712660327197e-05
Tdh	Slc25a36	1.23701730598378e-05
Gm14430	Vdac1	1.23699714187717e-05
Vimp	Slc25a36	1.23699015480802e-05
Sfrp1	Pabpc1	1.23697895867448e-05
Bend4	AI314180	1.23697846424593e-05
Zfp936	Pbld1	1.23696204905105e-05
Cul1	Nedd4	1.23694858380446e-05
D17Ertd648e	Tmem206	1.23692602089511e-05
Gm5595	Fam64a	1.23689733648754e-05
1700030L20Rik	Nfatc2ip	1.23689587593092e-05
Top2b	Cdc16	1.2368861132271e-05
Igf2	Slx1b	1.236863737783e-05
Ski	Luc7l2	1.23679924926302e-05
Mettl9	Prrc1	1.23677956872157e-05
Cul1	Gna13	1.23677534931345e-05
Mylpf	Acaca	1.23676077709039e-05
Mllt6	Rps12	1.2367232379099e-05
Chd7	Mettl9	1.23662810405675e-05
Zfp97	Gm15772	1.23662760778306e-05
Gnpda1	Hspb1	1.23657955784328e-05
Nfatc2ip	Calm3	1.23656326958859e-05
0610010B08Rik	Hn1	1.23654671881339e-05
Uba2	Prrc1	1.2365324463053e-05
Fam25c	Asns	1.23651986280075e-05
Fasn	Phlda1	1.2364947105731e-05
Dgcr8	Itm2c	1.2364248198334e-05
Fdps	Rps15a	1.23641446259903e-05
Cd24a	Rplp1	1.23640509862311e-05
Sgk1	2810417H13Rik	1.23637157292692e-05
Id3	Tpd52	1.23629964656602e-05
Pwp1	Mybl2	1.23627988160348e-05
Slc39a6	Rpl8	1.23624437754851e-05
Cth	Lgals1	1.23620442669358e-05
Rock2	Crabp2	1.23611202734238e-05
Cyb5r1	Tmem69	1.23607837274146e-05
Zfp960	Hspa5	1.23603317137572e-05
Tram1	Alg13	1.23601648496981e-05
Sod2	Myh10	1.23597992291864e-05
Bzw2	Gltscr1l	1.23596450981868e-05
Nedd8	Hoxb2	1.23588250154891e-05
Dnajc10	AU018091	1.23587460804011e-05
Ephx2	Lima1	1.23586509265717e-05
Bex1	Tuba1a	1.23579501743564e-05
2810417H13Rik	Malat1	1.23579265847532e-05
Slc2a3	Gm3002	1.2357834508864e-05
Ostf1	Crabp1	1.23577956683927e-05
Mettl9	Gnpda1	1.23569955609731e-05
Dsg2	Eif4enif1	1.23567289581617e-05
Chchd1	Zfp664	1.23565130979871e-05
Psat1	Dab2	1.23563447783469e-05
Taf9	Grsf1	1.2356163482836e-05
Myl12a	Gabarapl2	1.23552392964053e-05
Zfp781	Rps28	1.23542970437507e-05
Ostf1	Bbx	1.2354233698182e-05
0610010B08Rik	Rpl3	1.2353950116617e-05
Tcf3	Lima1	1.23538079550768e-05
Ube4b	Zmym2	1.23534476264373e-05
Dgcr8	Sfrp5	1.23531130071338e-05
Gnpda1	Rpl4	1.23531016318259e-05
Gm6710	Akap9	1.23528044329955e-05
Ubr7	Tfcp2l1	1.23523324935463e-05
H2-K1	Rpl27a	1.23520510293801e-05
0610010B08Rik	Rpl30	1.23520087781747e-05
Cbx3	Cd24a	1.23513116953992e-05
Edem1	Zfp703	1.23511013805078e-05
Cd38	Tpi1	1.23510113845772e-05
Gm4724	Pfkp	1.23508205473695e-05
Prelid1	Zfp935	1.2350815148297e-05
Porcn	Larp7	1.23506361587958e-05
Gja1	Ssbp3	1.23504400086413e-05
Fasn	Porcn	1.23501795214462e-05
Gm5506	Rn45s	1.23501487184415e-05
Pgrmc2	Psma7	1.23499077495718e-05
Gdf3	Ilk	1.23495425014866e-05
Flna	Bcat1	1.23494445783466e-05
Zfp936	Itpa	1.23490837022716e-05
Slc25a13	Slc25a36	1.2348687512345e-05
Surf4	Ept1	1.23480730257866e-05
Tmpo	Gm15645	1.23473305594663e-05
Kdm1b	Tubb6	1.23469863896663e-05
Rbms1	Prtg	1.23464271807305e-05
Mars	Dusp9	1.23464225645598e-05
C77370	Rpn1	1.23464150995826e-05
Etv5	Yes1	1.23461172218752e-05
Gm14325	Fth1	1.23458717880228e-05
Pbx1	Srprb	1.23449660488554e-05
Rala	Lrrc58	1.2344229487023e-05
Col18a1	P4hb	1.23440318442646e-05
Copg2	Mdm4	1.2343843928862e-05
Cdc42se2	Cth	1.23433449233123e-05
Pwp1	Stk38	1.23429695382474e-05
Cth	Gm14326	1.23424210055425e-05
Grsf1	Tpm4	1.23421115486353e-05
Cdh2	Flrt3	1.23410798425657e-05
Nedd8	Ulk1	1.23393559038997e-05
Col18a1	Klf9	1.23390433864122e-05
Pgrmc2	Ptchd1	1.23389071518124e-05
Edem1	Whsc1	1.23385121257064e-05
Clptm1l	Zfp936	1.23372803577326e-05
Sgk1	Calm2	1.23372367094727e-05
Lin28a	Marcksl1	1.23371960173535e-05
1700030L20Rik	Cdkn1c	1.23371862217193e-05
Ccdc36	Usp22	1.23371853819726e-05
H2-K1	Tpd52	1.23370784211715e-05
Nr6a1	Serpinh1	1.23370664355333e-05
Mapre2	Ppp2r4	1.23365171067415e-05
Arf4	Ppia	1.23359380370679e-05
Alg13	Cdc42se2	1.2335707899178e-05
Epas1	Hmgn1	1.23356048838542e-05
Morf4l2	Kdm1b	1.23354763919593e-05
Zfp960	2500004C02Rik	1.2335386032117e-05
Cdc16	Dcbld2	1.23353725408656e-05
Gm20362	Gm6083	1.2335058423645e-05
Ubr7	Sox11	1.23350237832464e-05
Nfu1	Maged1	1.23348279814906e-05
Tead2	Clptm1l	1.23346798904447e-05
Dgcr8	Als2	1.23345923188557e-05
Sars	Rpl6	1.23342703327756e-05
Mllt6	Mt2	1.23342478017045e-05
Usp22	Xaf1	1.2333746508564e-05
Gpx3	Cycs	1.23335736346822e-05
Fabp3	Gmeb1	1.23331156506414e-05
Pbx1	Gm5148	1.23329631775162e-05
Ddost	Rpl4	1.23321849918283e-05
Gtf2i	Folr1	1.23321131772406e-05
Srsf10	Pdgfa	1.23320902730011e-05
Gpx3	Marcksl1	1.23313391909389e-05
Gpx3	Ptov1	1.23313172417973e-05
Ppp2r4	Med13l	1.23303120702267e-05
Fabp5	Mt1	1.23301126497551e-05
AI314180	Itpa	1.23298824870906e-05
Crabp1	Ostc	1.23298167312189e-05
Cst3	Dppa5a	1.23297156197242e-05
Ptprs	Peg3	1.2329348433449e-05
Fam64a	Mapre2	1.23293366898772e-05
Ubr7	Zfp704	1.23293341073072e-05
Ell2	Rps12	1.23283280524584e-05
Ostf1	Gm6710	1.23281912076075e-05
Ostf1	Ski	1.23277440274793e-05
Chchd1	Lap3	1.23277245832119e-05
Klf9	Sec61g	1.23275534977583e-05
Slc39a6	Sash1	1.23270240224436e-05
Elavl1	Ttc39b	1.23268557749014e-05
Shmt2	Baz1b	1.23266822293874e-05
Fam133b	Gm3002	1.23264320272764e-05
Zmiz1	Lima1	1.23262821383374e-05
Klhl22	Tead2	1.23259325263812e-05
Zfp960	Rpl37a	1.23257480458106e-05
Echdc2	Kank2	1.23253569974161e-05
Fam133b	Gm7102	1.23249208667231e-05
Ostf1	Myh10	1.23244578282585e-05
Tpm1	Fblim1	1.23242178202484e-05
D17Ertd648e	Stk38	1.2324075759284e-05
Akap9	Rala	1.2323886565462e-05
C77370	Rps26	1.23238766103282e-05
Cad	Cdkn1c	1.23237557683311e-05
Cth	Rps15a-ps4	1.2322837548816e-05
Gpc3	Lgals1	1.23226438563141e-05
Pdia3	Crabp1	1.23224375274226e-05
Dsg2	Gm13051	1.23222532281905e-05
Scd1	Lamc1	1.232200291649e-05
Eif1b	Cd24a	1.23218914477992e-05
Dnajc10	Itpa	1.23217430019002e-05
F11r	Dnajc10	1.23216150607253e-05
Cd24a	Ptchd1	1.23214169792976e-05
Dcbld2	Sfrp5	1.23210487280544e-05
Ell2	Arf4	1.23209244723446e-05
Clptm1l	Gnpda1	1.23200477032394e-05
Cst3	Dclre1c	1.2319976843034e-05
Puf60	Vamp3	1.23198020135254e-05
Ccdc36	Cd24a	1.23197193303736e-05
Cyp26a1	Gm13247	1.23197105101967e-05
Galk1	Rps20	1.23193667104264e-05
Smarce1	Gnpda1	1.23187389445147e-05
Zfp931	Rps23	1.23184721056622e-05
Lima1	Klhl22	1.23181186621674e-05
Klhl22	Lgals1	1.23169960546866e-05
Srprb	Cyp26a1	1.231629162413e-05
Ube2l6	Gosr2	1.23161954458128e-05
Cul1	Mpv17l	1.23160060976668e-05
Gm5595	Car2	1.23157573037521e-05
Ttc39b	Slc2a3	1.23149588602528e-05
Dgcr8	Gm13152	1.23147439222054e-05
Etv5	Top1	1.2314645465301e-05
Ldha	Cyp26a1	1.23137460963577e-05
Tpd52	Cd38	1.23131934121927e-05
Amotl2	Lgals1	1.23125370925627e-05
Peg3	Rps5	1.2312420221794e-05
Tead2	Rplp2	1.231220241649e-05
Zmynd11	Lrpap1	1.23121249027548e-05
Fdps	Calr	1.23119213426106e-05
Myl12a	Fgf4	1.23108564360668e-05
Krt8	Tet1	1.23108487328929e-05
Ivns1abp	Eif4ebp1	1.23107514875617e-05
Peg10	Rpl22l1	1.23097708444961e-05
Gtf2i	Calr	1.23096836331161e-05
Shmt2	Aff1	1.23095799379157e-05
Cobl	Ccdc36	1.23091867344641e-05
Tmem165	Zfp703	1.2308937342908e-05
Vim	Bcat1	1.23084303681428e-05
Id3	Ube4b	1.23084098993463e-05
Zfp781	Gm13157	1.23079702409761e-05
Renbp	Hnrnpu	1.23078664447059e-05
Cul1	Rpl35a	1.23077086586091e-05
Morf4l2	Fasn	1.2305317199258e-05
Ostc	Gm10324	1.23052581579914e-05
Rab6a	Krt8	1.23047799236601e-05
Mylpf	Crabp1	1.23045641051224e-05
Fam133b	Rorb	1.2303521553794e-05
Epas1	Renbp	1.23033265684233e-05
Fam25c	Dsg2	1.23031564074131e-05
Ppp2r4	Rpl32	1.23031230039536e-05
Cdc42	Lama1	1.23030131120232e-05
Sfrp1	Hsp90aa1	1.23024502744378e-05
Fblim1	Zfp97	1.23017758695663e-05
Phax	Gm5595	1.23016590902832e-05
Gm14430	Peg3	1.23016582812008e-05
Elavl1	Mest	1.23010946980379e-05
Mdm4	Xaf1	1.230053015933e-05
Itm2c	Elavl1	1.23003571656059e-05
Calm3	Sec61g	1.23001015253166e-05
Gm4944	Gm6083	1.22997432679058e-05
Tjp1	Slx1b	1.22997099177638e-05
Arf1	Emb	1.22997046249075e-05
Gm14391	Sars	1.22995103021764e-05
Ppp2r4	Hn1	1.22993164203538e-05
Srsf1	Zfp42	1.22991781745488e-05
Gm14325	Igf2	1.2298706093282e-05
Cox6a1	Malat1	1.22985462329146e-05
Gm14322	Ttc39b	1.22983670075445e-05
Baz1b	Rps21	1.22981808984055e-05
Zmym2	Trim44	1.22977865476384e-05
Ddost	Rpl30	1.22964682207834e-05
Cad	Fzd3	1.22963655457038e-05
Jam2	Mdk	1.22962136768956e-05
Gm13152	Fgf4	1.22960710139543e-05
Ptov1	Slc39a14	1.22958161879063e-05
Acat2	Dgcr8	1.22955741650057e-05
Ttc39b	Ifitm1	1.22951685199106e-05
Flna	H3f3b	1.22950508323146e-05
Ulk1	Ifitm1	1.22949232757998e-05
Epas1	Gna13	1.22945513300608e-05
Cul1	Pmm1	1.22941921398682e-05
Rras2	Mtf2	1.22938247870447e-05
Dnajc10	Lgals1	1.22934620679754e-05
Lin28a	Akap9	1.22934368511609e-05
Chchd10	Epas1	1.22927351426342e-05
Wbp5	Spp1	1.22926831213668e-05
Aff1	Gnas	1.22924447366155e-05
Zfp931	Lap3	1.22918948323757e-05
Ckap4	Gm13247	1.22917913075885e-05
Kdm1b	Alpl	1.22913845039473e-05
Ivns1abp	Fabp3	1.22913414204855e-05
Gdf3	Rps17	1.22908995477891e-05
Dhrs3	Gna13	1.22906639697954e-05
Fabp5	Hnrnpa0	1.22905330806613e-05
Tubb6	Rpl3	1.22905087537102e-05
Stk38	Tshz1	1.22902047307976e-05
Myeov2	Mapk14	1.22899961525096e-05
Spen	Ube2l6	1.22898435439741e-05
Crabp2	Tmem206	1.22898207542916e-05
Txndc5	Gm10653	1.228894216192e-05
H2-K1	Pmm1	1.22888173772042e-05
Tpd52	Grsf1	1.22886331362268e-05
Sfrp5	Mllt6	1.22884811787288e-05
Scaf11	Myh10	1.2288281456957e-05
Ube2l6	Bex1	1.2288252759409e-05
Peg3	Phlda1	1.22880965886993e-05
Gm13212	Rpl13a	1.22878796927073e-05
Nt5dc2	Ckb	1.22873482614221e-05
Ilk	Anp32b	1.2287006197388e-05
Dhcr24	Eif1b	1.2286490475783e-05
Gtf2i	Calm3	1.22849081207742e-05
Prelid1	Gm5148	1.22848874562432e-05
Sh3glb1	Hoxb2	1.22848209350221e-05
Nfatc2ip	Rbpj	1.2284561859341e-05
Gtf2i	Dnaja1	1.22843051828979e-05
1700030L20Rik	Gata6	1.22841347019546e-05
Inpp5d	Psma7	1.22841247127494e-05
Copg2	Cmah	1.22838592687553e-05
Myh10	Alg13	1.22838216016292e-05
Acaca	Bnip3l	1.22837839563159e-05
Fam133b	H2-K1	1.22837062892118e-05
Dsg2	Sec61g	1.22835587875089e-05
Grlf1	1700030L20Rik	1.22824696680896e-05
Prelid1	Upp1	1.22821983111361e-05
Tmem165	Rock2	1.22817371064305e-05
BC018473	Tspan3	1.22812751763934e-05
Klf4	Psmd2	1.22812653966214e-05
Zfp960	Zfp534	1.22811532808231e-05
H2-K1	Brd8	1.22805369631729e-05
Ccdc36	Gpc3	1.22804388744382e-05
Krt8	Myl6	1.22803995254916e-05
Tdh	Mapre2	1.22801243482666e-05
Tpm1	Klhl22	1.22800443972724e-05
Wbp5	Zfp42	1.22798214711798e-05
1500012F01Rik	Gm5148	1.22796313102856e-05
Cd24a	Anp32b	1.22795645358648e-05
Vim	Jam2	1.22793602827955e-05
Cyb5r1	Rps3	1.22792473781382e-05
Gm6710	Gm20767	1.22787544222387e-05
Ostc	Amotl2	1.22783627595651e-05
Col4a1	Rps15	1.2278095265423e-05
1700030L20Rik	Nfu1	1.22775111633601e-05
Clspn	Gm13251	1.22760606773268e-05
Ostc	Plod2	1.22759451602557e-05
Surf4	Baz2b	1.22757366775562e-05
Fdps	Prrc1	1.22748123468968e-05
Zfp936	2310039L15Rik	1.22742948336366e-05
Ngfrap1	Larp7	1.2274065905281e-05
Pcbp1	Aff1	1.22735008065514e-05
Cul1	Rpl30	1.22734865641999e-05
Fxyd6	Pdia6	1.22734753610091e-05
Mllt6	Vimp	1.22731855608456e-05
Gm14325	Mapk14	1.22724675933103e-05
AI314180	Slx1b	1.22724330299394e-05
Eif1b	Tuba1b	1.22722870334698e-05
D17Ertd648e	Maged1	1.22718478928086e-05
Zfp931	Scd1	1.22718050811153e-05
Pmm1	Klhl22	1.22715958601566e-05
Cd24a	Hdlbp	1.22704515791741e-05
Prrc1	Zmym2	1.22704243320774e-05
Zfp781	Rpl31	1.22700835378979e-05
Ubr7	Tmem69	1.22698651317471e-05
Arf4	Zfp931	1.22692635970426e-05
Klf2	H2-K1	1.22691972482438e-05
Dusp9	Hmgn1	1.22690507212917e-05
1500012F01Rik	Sox11	1.22690208852593e-05
Wls	Mpv17l	1.22680978126252e-05
Gm14326	Pabpc1	1.22671873631364e-05
Rap1b	Prrc1	1.22665273612271e-05
Cdc42se2	Casc4	1.22659414831768e-05
Psmd2	Pbld1	1.22658002948424e-05
Wdr1	Nedd4	1.22657702772448e-05
Zfp326	Pmm1	1.22656462432316e-05
Edem1	Dnajc10	1.22655207390591e-05
Tmbim6	Rps24	1.22645365354558e-05
Ptprs	Sars	1.22632927261488e-05
Srsf10	Tbx3	1.2263131050898e-05
Tcf3	Gm13051	1.2262496828554e-05
Chchd1	Cxcr2	1.22624407866642e-05
Dusp9	Luc7l2	1.22616883159627e-05
Larp7	Malat1	1.22616201738092e-05
Sh3glb1	2810417H13Rik	1.2260358332993e-05
Emb	Pias2	1.22580826664421e-05
Gm20362	Slc2a1	1.22579351329862e-05
Gpc3	Pabpc1	1.22574678408115e-05
Esrrb	Rpl30	1.22570388832682e-05
Zmiz1	Tbx3	1.22563446231464e-05
Gm4724	H3f3b	1.22560232875011e-05
Fam64a	Rpl3	1.22557927958432e-05
Ext1	Ddb1	1.22554602675867e-05
Crabp1	Bex4	1.22549238539471e-05
Inpp5d	Slc25a13	1.22545899140452e-05
Prelid1	Actb	1.22544628035785e-05
Itm2c	Kcnq1ot1	1.22542716694288e-05
Zfp97	Suz12	1.22541414982337e-05
Zmynd11	Gm17821	1.2253754198594e-05
1700030L20Rik	Galk1	1.22535378410253e-05
Chchd1	Rpl12	1.22529080443939e-05
Fabp5	2500004C02Rik	1.22525354040663e-05
Echdc2	Mt1	1.2252158147591e-05
C77370	Pdia3	1.22520743379727e-05
Fxyd6	Rnf187	1.22508081020883e-05
Ulk1	Peg3	1.2250455645879e-05
Grsf1	Hsp90aa1	1.22497219022947e-05
Tcf3	Eno1	1.2249057115487e-05
Zfp781	Als2	1.2248633903611e-05
1500012F01Rik	Mdk	1.22485364462581e-05
Mars	Mt2	1.22483757599541e-05
Copg2	Cxcr2	1.22483568741041e-05
Dsg2	P4hb	1.2247764181018e-05
Peg3	Pabpc1	1.22475317082985e-05
AI314180	Als2	1.22474588209775e-05
Ivns1abp	Acta2	1.22469003635555e-05
Slc39a14	Krt8	1.22466359177601e-05
Zfp960	Dusp9	1.2246376556853e-05
Stk38	Hspb1	1.22463162870643e-05
Krt8	Gm3002	1.22461513149504e-05
Kdelr2	Flna	1.22460311930314e-05
Wls	Nedd4	1.22459349424136e-05
Gltscr1l	Myl6	1.22459253558034e-05
Cth	Msh2	1.22458958499164e-05
Insig1	Meis2	1.22457678523273e-05
Sh3glb1	Hsph1	1.22451140747263e-05
Gja1	Casc4	1.22450245543357e-05
Edem1	Zfp960	1.22449565354292e-05
Cstb	Epas1	1.22445195090473e-05
Tmpo	Baz2a	1.22439710107962e-05
Bend4	2310039L15Rik	1.22438765572101e-05
Dcbld2	Lsr	1.22435336893533e-05
Acaca	Mars	1.2243413498182e-05
Wls	Bex4	1.22433863681579e-05
Kank2	Mir692-1	1.22421926772268e-05
Emb	Nars	1.22415625275766e-05
Tars	Rps16	1.22410003329455e-05
Cd38	Prrc1	1.2240944074421e-05
Pdia3	Dcdc2c	1.22405162712075e-05
Gm3002	Rps2	1.22404904347791e-05
Baz1b	Rex2	1.22401736234661e-05
Mars	Rps3	1.22401531228911e-05
H2-K1	Scd2	1.22400112323803e-05
Rbms1	Tuba1c	1.22396919252301e-05
Dgcr8	Fabp3	1.22396254555562e-05
Cobl	Rras2	1.2239150146361e-05
Acsl4	2310039L15Rik	1.22371319483999e-05
Whsc1	Rex2	1.22366968966777e-05
F11r	Rpl36	1.223631098349e-05
Msh2	Kif23	1.22361344004441e-05
Psmd2	Epas1	1.22355496611122e-05
Top2b	Tpm4	1.22353306874115e-05
Chchd1	Rbms1	1.22346021436314e-05
Zfp664	Psat1	1.22342149099999e-05
Col4a2	Nasp	1.22337425860568e-05
Lin28a	Krt8	1.22337028884596e-05
Dhcr24	Dgcr8	1.22325014559688e-05
Gm10324	Tpm4	1.22325013687064e-05
Tagln2	Kank2	1.22324378475079e-05
Fzd3	Zfp781	1.22322769779091e-05
Zmynd11	Rps20	1.22318531702812e-05
Grlf1	Rpl23a	1.22308694736423e-05
Ptov1	H3f3a	1.22308374658063e-05
Gm20362	Gm12191	1.22304662101559e-05
Gm10324	Mdk	1.22303180056591e-05
Spen	Ssb	1.22302685055756e-05
Zmym2	Tubb6	1.22299691940162e-05
Ostf1	Tpm1	1.22292536669494e-05
Cyb5r1	Cdh1	1.22281926048333e-05
AI314180	Bbx	1.22279769456567e-05
Mllt6	Actg1	1.22278443410714e-05
Epas1	Clspn	1.22275898616456e-05
F830016B08Rik	Scd1	1.22275310734542e-05
Cars	Tshz1	1.22274815489246e-05
Acta2	Gltscr1l	1.22273006362681e-05
Wdr1	Gm15772	1.22272288478909e-05
D17Ertd648e	Ube2l6	1.22269258894414e-05
Ctsl	Copg2	1.22263417289427e-05
Rnf187	Nfu1	1.22256436950052e-05
Top2b	Ptplad1	1.22254275666047e-05
Cstb	Echdc2	1.22250786471675e-05
Igf2	Ulk1	1.2223901526145e-05
Pgrmc2	Larp7	1.22236548419713e-05
Wdr1	Ube2l6	1.22227254045019e-05
Grlf1	Fam98b	1.22221412553658e-05
Mylpf	Kpna2	1.22217422881984e-05
Lamc1	Tpm1	1.22217101438091e-05
Fblim1	AI314180	1.22215477155822e-05
Ptov1	Rpl37	1.22214395092549e-05
Crabp2	Grsf1	1.22206425779648e-05
Cst3	Pwp1	1.22200550314505e-05
Mettl9	Yes1	1.22200372658896e-05
Nfatc2ip	Chd7	1.2219878594032e-05
Bend4	Tuba1b	1.22192777977402e-05
Rala	Cycs	1.22192443490547e-05
Tjp1	Rps24	1.22186723480079e-05
Wdr1	Fut8	1.22185131766905e-05
Dhcr24	Iars	1.22183743412631e-05
Vamp3	Rex2	1.22181117884405e-05
Tead2	Mir692-1	1.22180102817471e-05
Cd38	Ran	1.22180057069519e-05
Serp1	Pdgfa	1.22178286103848e-05
Ubr7	Hspd1	1.22172456934611e-05
Srp14	Slfn5	1.22172131797756e-05
Wdr1	Cad	1.22170783324603e-05
Slc39a14	Fn1	1.22170716451618e-05
Fam133b	Rps12	1.22170272303731e-05
Mapre2	Alpl	1.2216949422193e-05
Calm3	Gm12191	1.22166623408807e-05
Fxyd6	Zfp936	1.22166175307427e-05
Ifitm1	Dpysl2	1.22159984745752e-05
Ephx2	Gm20767	1.22156953705067e-05
Slc16a1	Ccnd2	1.22155634462002e-05
Serpinh1	Malat1	1.22153579861591e-05
Nfatc2ip	Hmgn1	1.22144319766445e-05
Ranbp1	Ephx2	1.22143346852732e-05
Ndufb4	Actb	1.22141025510038e-05
Lamb1	Rps3	1.22140188574743e-05
Gtf2i	Ptprs	1.22138525658553e-05
Trim44	Rpl37a	1.22134898853576e-05
Slc16a1	Ell2	1.22129531828181e-05
Vimp	Ubr5	1.22117858615224e-05
Tfcp2l1	Rps14	1.22115078570405e-05
Ept1	Ftl1	1.22110270596758e-05
Zfp960	Rpl27a	1.22109885928128e-05
AU018091	Srsf10	1.22107556543052e-05
Zfp931	Ppp2r4	1.22107340847906e-05
Zfp936	Rpl36a	1.22103425781239e-05
Pias2	Dppa5a	1.22094187144622e-05
Fxyd6	Snrpg	1.2209181080446e-05
Cstb	Myh10	1.22090608816428e-05
Cd24a	4930470H14Rik	1.2208542071651e-05
Eif1b	Rpl4	1.22074997110656e-05
Cdh2	Pigp	1.22074598439909e-05
Lin28a	Rps21	1.22069994138038e-05
Nfu1	Slc16a1	1.22064031381645e-05
Zfp781	Rras2	1.22063595092942e-05
Baz2a	Dcdc2c	1.22062265871135e-05
Prrc1	Zfp326	1.22058671106655e-05
Dgcr8	Kpna2	1.22058300908257e-05
Stk38	Tbx3	1.22054303002542e-05
Zfp488	Pdgfa	1.22053554631434e-05
Hn1	Tpt1	1.22044628473e-05
Slc39a7	Dnaja1	1.22042154870348e-05
Crabp1	Pmm1	1.2203864081978e-05
Zfp704	Epha4	1.22036934735164e-05
Echdc2	Rps17	1.2203685450829e-05
Myl12a	Kcnq1ot1	1.22035541579205e-05
Kank2	Xaf1	1.22031372495134e-05
Zfp97	Flrt3	1.22029494727771e-05
Dhcr24	Rps15	1.22024921360857e-05
P4hb	Trim44	1.22021742560344e-05
Cyp51	Sec23ip	1.22019323095888e-05
Ddost	Rps20	1.22017424471767e-05
H2-K1	Prdx4	1.22015322583316e-05
Cdc16	Rpn1	1.22014593670432e-05
Ubr7	Gm6083	1.22009399275126e-05
F830016B08Rik	Gm7102	1.22004480181101e-05
Gm15421	Ubxn2a	1.22004264127798e-05
Klf2	Cox6a1	1.22003577020777e-05
H2-K1	Sod2	1.22002220107235e-05
Mettl9	Tubb6	1.21999983872852e-05
Tdh	Tceal8	1.21983896650715e-05
Cth	Pigp	1.21978640757217e-05
Cetn2	Gm6548	1.2197517109096e-05
Zfp664	Fabp3	1.21973110875672e-05
Tmem167	Gm14391	1.21969538565333e-05
Slc39a6	Ptma	1.21968319462095e-05
Gm14326	Ubr5	1.21967661019615e-05
Wdr1	Hmgn2	1.21963667850415e-05
Mllt6	Tceal8	1.21963211609452e-05
Rpn1	Ostf1	1.21959802912812e-05
Hsph1	Cdh2	1.21957203725422e-05
Gm14430	Rplp2	1.21950737053873e-05
Me2	Ddx3x	1.2194786408824e-05
Ostf1	Pigp	1.21946591138873e-05
Gm14430	Ssrp1	1.21944690493734e-05
Hexb	Rps26	1.2194275541747e-05
Myeov2	Efcc1	1.21939887966409e-05
Nfatc2ip	Edem1	1.21938954827735e-05
Pfkp	Fut8	1.21933006738392e-05
Calm3	Nfatc2ip	1.21930626399219e-05
Bex4	Sfrp1	1.21915184696525e-05
Wdr1	5730507C01Rik	1.21906037991114e-05
Prelid1	Morc1	1.21905018436768e-05
Gm20362	Myl6	1.21897184823275e-05
Alg13	Rplp2	1.21895416155679e-05
Phlda1	Tuba1c	1.21894774377513e-05
Lrrc59	Puf60	1.21893733261854e-05
Sgk1	Tmem167	1.21875657316527e-05
Klf2	A630089N07Rik	1.21874798517443e-05
Gm20767	Rps27a	1.2187451531827e-05
Tubb6	Mest	1.21873997060757e-05
Tmsb4x	Ldhb	1.21873241810995e-05
Krt8	Gm5148	1.21871807835573e-05
Zfp97	Gnas	1.21869028489099e-05
Ext1	Nars	1.21866697554955e-05
Ccdc36	Mapre2	1.21865489379681e-05
Gja1	Psma7	1.21864988527145e-05
Hmgb1-rs17	Mllt6	1.21864846491723e-05
Ddb1	Rps15a	1.21859884195935e-05
Ctsl	Trh	1.21855564652084e-05
Inpp5d	Cmah	1.21855125298127e-05
1500012F01Rik	Hmgb1	1.21846287477276e-05
Stra8	Lamc1	1.21842100828653e-05
Etv5	Itpa	1.21831839510047e-05
Fzd3	Mdk	1.21831444503836e-05
Ptprs	F830016B08Rik	1.21831295222174e-05
Kank2	Stk38	1.21823365493559e-05
Slc2a3	Rps28	1.21822185312681e-05
Gm5595	Exosc2	1.21821908669174e-05
Tmpo	Gnas	1.21820957890655e-05
Dgcr8	Rplp2	1.21818221412012e-05
Klf2	Mfsd11	1.21817144386122e-05
Tceal8	Lsr	1.21816399818801e-05
AI314180	Gpx1	1.21816074453454e-05
Bex4	Rplp2	1.21805385639908e-05
Lgals1	Lamb1	1.21797459556302e-05
Chd7	Lsm6	1.21796413510451e-05
Jam2	Kif23	1.21787771009623e-05
Vimp	Cetn2	1.21787226767504e-05
Vimp	Pdia6	1.21784863570679e-05
Stra8	Gna13	1.21784151886296e-05
Mdm4	Vim	1.21783569271618e-05
Taf9	Cetn2	1.21779547172503e-05
Cdc16	Chd7	1.21776503828763e-05
Rras2	Gm13051	1.2176887632895e-05
Vimp	Fubp1	1.21763866308984e-05
Ddost	Zmym2	1.21760857024303e-05
2810417H13Rik	Plod2	1.21760197526758e-05
Igf2	Psma7	1.21758023147823e-05
F11r	Gm15645	1.21751786839758e-05
Epas1	Crabp2	1.2175155921379e-05
Ssrp1	Spp1	1.21751078143002e-05
Aff1	Ttn	1.21747470399682e-05
Phlda1	Baz2a	1.21745698930009e-05
Tceb1	Commd7	1.21738258555388e-05
Ranbp1	Cth	1.21735552251006e-05
Cd24a	Fn1	1.21734879460647e-05
0610010B08Rik	Cnbp	1.21734733883977e-05
Top2b	Cyp51	1.21733743574098e-05
BC018473	Rpl37a	1.21733049596881e-05
Ilk	Sod2	1.217301227896e-05
Kif3a	Klf4	1.2172894730682e-05
Ivns1abp	Ssb	1.21726356861564e-05
Rpn1	Sash1	1.21722461012585e-05
Mylpf	Mdm4	1.21714778815744e-05
Tead2	Gm12191	1.21713028860697e-05
F11r	Zmym2	1.21704628975779e-05
Acta2	Dcbld2	1.21703561252737e-05
Sod2	Dppa5a	1.21696284160562e-05
Tjp1	Usp22	1.21696188133307e-05
Stk38	Gata6	1.21694852550543e-05
Eif1b	Gm12191	1.21685003600016e-05
Kdelr2	Rps7	1.2168060978103e-05
Rpl22l1	Col4a1	1.21677829674864e-05
Tbx3	Ubxn2a	1.2167557605075e-05
Edem1	Mdm4	1.21670543151918e-05
Peg10	Gm20767	1.21669305446975e-05
Dsg2	Zfp931	1.21667085684709e-05
Emb	Txndc5	1.2166655423929e-05
Lin28a	Myh10	1.21662866287939e-05
Smarce1	Hnrnpa1	1.21659953811418e-05
Ski	Galk1	1.21659459791199e-05
Edem1	Igf2	1.21658787221571e-05
Rrbp1	Gm13154	1.21655191445036e-05
Me2	Ttn	1.21652200380752e-05
Nfatc2ip	Gm6548	1.21648637677641e-05
Cdh1	Mllt6	1.21638419303184e-05
Cdc16	Flna	1.21637787891654e-05
Jam2	Gm12191	1.21632951581422e-05
Lin28a	Ubxn2a	1.21632489698731e-05
Fzd3	Gm15421	1.21628851345282e-05
Ilk	Prdx4	1.21628744001467e-05
Ndufb4	Cdh1	1.21625069624485e-05
Itm2c	Lrrc58	1.21619630427545e-05
Lsr	Kank2	1.21615191528393e-05
Gm4724	Sash1	1.21606432466023e-05
Me2	Rps14	1.21606403816133e-05
Larp7	Puf60	1.21602685577464e-05
Cad	Luc7l2	1.21600525356601e-05
Sfrp1	Phax	1.21599137685602e-05
Ell2	Slc2a3	1.21595623291503e-05
Fam98b	Mylpf	1.21590821983682e-05
Ddost	P4hb	1.21590688180598e-05
Chd7	Tpm1	1.21590074649003e-05
Cdc16	Dgcr8	1.21589603337793e-05
Fzd3	Ddx3x	1.21588633812513e-05
Gm14326	Cetn2	1.21587587092688e-05
Mllt6	Timm22	1.21578819558481e-05
Sc4mol	Actg1	1.2156563450361e-05
0610010B08Rik	Hnrnpab	1.21560896158287e-05
Baz1b	Gm10324	1.21545285725811e-05
Slc39a6	Tpm1	1.21541024107972e-05
Psat1	Sparc	1.21538537287979e-05
Cyp51	Actb	1.21538442907074e-05
Gm10324	Dppa5a	1.21538336747778e-05
Pdia3	Cox8a	1.21537777236381e-05
Sc4mol	Ttc39b	1.21537262257719e-05
Ostc	Lama1	1.21533996921232e-05
Mkrn1	Plod2	1.21523876814204e-05
Chchd1	Trim44	1.2152360881723e-05
Acaca	Vim	1.21520916574996e-05
Ept1	Inpp5d	1.21516158028291e-05
Gm14326	Etv5	1.21511493688752e-05
Mettl9	Rpl24	1.21511339864462e-05
Slc39a7	Epha4	1.21511296345101e-05
Mapre2	Tubb5	1.21510093962574e-05
Slc39a6	Rps23	1.21502886797038e-05
Pdgfa	Rps24	1.21502405897058e-05
Ell2	Acaca	1.21489292115662e-05
Dusp9	Gnpda1	1.21486307144834e-05
Tceal8	Gosr2	1.21484214530481e-05
Nfatc2ip	Rpl34	1.21478506971896e-05
Fabp3	Col4a2	1.21475641639593e-05
Acta2	Grsf1	1.21474730461087e-05
Chd4	Porcn	1.21470527261398e-05
Zfp488	Aff1	1.21468782155275e-05
Ubr7	Aff1	1.21451960507127e-05
F11r	Cyp51	1.2145076462318e-05
Tmbim6	Rps21	1.2144658211709e-05
Ctsl	Tpm1	1.21445301415068e-05
Zfp326	Gm10324	1.21444386065497e-05
Hypk	Shmt2	1.21444060623072e-05
Gm14325	Luc7l2	1.21432859701464e-05
Kank2	Rplp2	1.21428122147933e-05
Sh3glb1	1700030L20Rik	1.21427956007714e-05
Sars	Rps5	1.2142745271198e-05
Dgcr8	Rpl26	1.21426799757728e-05
Npc2	Cxcr2	1.21424164510046e-05
Atp6v1d	Rnf187	1.21423369605077e-05
Cetn2	Acat2	1.21421285680145e-05
Ptov1	Slc7a3	1.21420930650945e-05
Acaca	Prdx4	1.21420875012651e-05
Slc25a36	Rpl23a	1.21410230959453e-05
Hypk	Cd24a	1.21409744304449e-05
Ppp2r4	Me2	1.2140753290698e-05
Ubxn2a	Gm20767	1.21404189833291e-05
Klf4	Lin28a	1.21399255540837e-05
Cul1	Maged1	1.21392639557087e-05
Krt8	Peg3	1.21392022691765e-05
Gm3002	Rps29	1.21385840737761e-05
Baz2b	Rpl30	1.21385082907545e-05
Sod2	Ube2l6	1.21381538138974e-05
Dhcr24	Alpl	1.21381204635047e-05
Mettl9	Hsp90b1	1.21380553165507e-05
Chchd1	Kpna2	1.21378078370411e-05
Pbx1	Plod2	1.21377726901634e-05
Fxyd6	Snrpe	1.21377029884041e-05
Pbx1	Gm13139	1.21376378062509e-05
Pgrmc2	Gm13212	1.2137552763019e-05
Flna	Ski	1.21372153060866e-05
Ptov1	Dbi	1.21363845107726e-05
Gm14326	Mpv17l	1.21363408771848e-05
Zmym2	Zfp97	1.21362689601706e-05
Arf3	Rrbp1	1.21361650355017e-05
Sod2	Rps16	1.21360703900569e-05
Rala	Tdh	1.21360040633766e-05
Rpl22l1	Ulk1	1.21359486099054e-05
Nfu1	Cobl	1.21352650581418e-05
Rala	Xaf1	1.21346630505089e-05
Mapre2	Wbp5	1.21346316298701e-05
Zmym2	Slc25a13	1.21344945436103e-05
Gm5595	Zfp97	1.21341070337834e-05
Tpd52	H2-K1	1.21334555852579e-05
Lama1	Tfcp2l1	1.21333823876859e-05
Phlda1	Tead2	1.21329232263666e-05
Itm2c	Hnrnpa2b1	1.21328625044387e-05
Shmt2	Etv5	1.21319423431983e-05
Ddx3x	Dab2	1.21318151621312e-05
Hexb	Rps17	1.21315311492822e-05
Cyb5r1	Tpt1	1.21314705063761e-05
1700030L20Rik	Anp32e	1.21311790907264e-05
Wdr1	Rpl34-ps1	1.21303799208046e-05
Jam2	H3f3a	1.21303433713397e-05
Cd24a	Tmsb4x	1.21296844668304e-05
Fasn	Tpm4	1.2129601484092e-05
Cetn2	Eif1b	1.21294574480287e-05
Insig1	Efcc1	1.21293946793554e-05
Pbx1	Hmgb2	1.2128880829543e-05
Baz2b	Trh	1.21284061634041e-05
Cd38	Gm17821	1.21282821172308e-05
Gm5595	Fn1	1.21276241919786e-05
Ubxn2a	Nfu1	1.21275642696253e-05
Basp1	Pdia3	1.21274041155553e-05
Ube4b	Tfcp2l1	1.21268475743766e-05
Clspn	Pbx1	1.21267421306476e-05
Sars	Kpna2	1.21263112826093e-05
Tead2	Rps14	1.21258013487634e-05
Etv5	Prdx4	1.21256192509663e-05
Chchd1	Rpl14	1.21255944318983e-05
Tmpo	Rorb	1.21250230877578e-05
Gpx3	Ssb	1.21247955557784e-05
Cyp51	Nfu1	1.21246106111817e-05
Baz1b	Tpi1	1.21241233468765e-05
Crabp1	Tuba1a	1.21241051479432e-05
Klhl22	Rpl3	1.21239419911906e-05
Psmd2	Zfp931	1.21237844508968e-05
Ppp2r4	Upp1	1.21233319622702e-05
Alg13	Nfu1	1.21229524424794e-05
Zfp326	Gm20362	1.21229131099012e-05
Klhl22	Grsf1	1.21225469939235e-05
BC018473	Pwp1	1.21225003454306e-05
Zfp781	Cul1	1.21221372853256e-05
Tpm1	Bnip3l	1.21207975475472e-05
Kank2	Rnf187	1.2120600800502e-05
Gpx3	Cox8a	1.21205733118318e-05
Ept1	Phax	1.21202914659194e-05
Srprb	Dclre1c	1.21199653691057e-05
Klf9	Renbp	1.21199546155363e-05
Lin28a	H3f3a	1.2119833883859e-05
Cdk2ap1	Tmem165	1.21195708677855e-05
1500012F01Rik	Aff1	1.21185940866942e-05
Fdps	Rpl24	1.21185138625446e-05
Kdm1b	Slc7a14	1.21178812946321e-05
Zfp931	Rbms1	1.21178123920848e-05
Ubr7	Srp14	1.21177128461847e-05
Cyp51	Col4a2	1.21176875223269e-05
Fam64a	Ptma	1.21173457348404e-05
Slc16a1	Nfatc2ip	1.21169572927448e-05
Prtg	Sec23ip	1.21169519737305e-05
Pgrmc2	Kdelr2	1.21169253308007e-05
Emb	Kpna2	1.21167196124447e-05
Vimp	Zfp71-rs1	1.21166942580271e-05
Zfp960	Gm13152	1.21166600685544e-05
Cdk2ap1	Krt8	1.21161754408381e-05
Gm6710	Copg2	1.21158704955914e-05
Zfp326	Zmynd11	1.21154531281707e-05
0610010B08Rik	Mettl9	1.21153243068022e-05
Ube2l6	Serp1	1.2115017041605e-05
Dhcr24	Rbbp7	1.21145099204842e-05
Prelid1	Rbpj	1.21135998586075e-05
Crabp2	Gm13251	1.21135531768125e-05
Cd24a	Gm5506	1.21133622012656e-05
Ddost	Cdk2ap1	1.21132799871348e-05
Tbx3	Rplp1	1.21129392367158e-05
Sox11	Rbpj	1.21128584894305e-05
Vimp	Ckap4	1.21126171754331e-05
Igf2	Gm15772	1.21125391197128e-05
Pfkp	Fam25c	1.21122584677353e-05
Gltscr1l	Ddb1	1.21114054128244e-05
Med13l	Pbx1	1.21112858345924e-05
Calm1	Jam2	1.21112003028395e-05
Lactb2	Pcmtd1	1.21111223619094e-05
Clptm1l	Rps2	1.21110127169405e-05
Pbx1	Brd8	1.21107413991165e-05
Cox6a1	Dcdc2c	1.21094459439961e-05
Lima1	Wdr1	1.21077818904449e-05
Zmynd11	Srprb	1.21077630616696e-05
Nedd8	Bnip3l	1.21075319929127e-05
Gpx3	Cox6a1	1.21063772774668e-05
Ptprs	Calm3	1.21063166411697e-05
Hnrnpa0	Rbpj	1.21059972385521e-05
Fam133b	Zfp42	1.21059660955918e-05
Rnf187	Fabp5	1.21059328149467e-05
Rras2	Lrpap1	1.21049943568315e-05
Sfrp1	Cdh2	1.2104817858557e-05
Gnai3	Fabp3	1.21045149827166e-05
Insig1	Gm13152	1.21033403014314e-05
Zfp960	Lima1	1.21031515909558e-05
Cetn2	Pdcd5	1.21029377064708e-05
Dnajc10	Pmm1	1.21025607137895e-05
Dqx1	Dab2	1.21023435720079e-05
Bend4	Taf9	1.21021058813091e-05
Igf2	Clptm1l	1.21020555758704e-05
H2-K1	Tuba1b	1.21019423198396e-05
Jam2	Dclre1c	1.2101554219822e-05
Cst3	Lamc1	1.21014887575945e-05
Nr6a1	Lama1	1.21011753496094e-05
Tjp1	Zfp931	1.21005879722559e-05
Flna	Pgrmc2	1.21000195666705e-05
Tpm1	Rbpj	1.20997283507162e-05
Zfp960	Whsc1	1.20989427680568e-05
Lrrc59	Gm6548	1.20988467517709e-05
Renbp	Rpl9	1.20986058185152e-05
Ctsl	Tpm4	1.20980436178174e-05
Ubxn2a	Mettl9	1.20976957821256e-05
Rnf187	Rpl34	1.20969810511559e-05
Zfp936	Spp1	1.20966626635443e-05
Zmynd11	Gm5148	1.20964381240328e-05
Ppp2r4	Rps27	1.20962257467741e-05
Zmiz1	Marcksl1	1.2095977214359e-05
Dsg2	Rpl30	1.20957227552818e-05
Dsg2	Rex2	1.20954744549556e-05
Clptm1l	Sash1	1.20953742521368e-05
Cd38	Tuba1b	1.20951581383376e-05
Insig1	Atp6v1d	1.20946825523915e-05
Cul1	Rpl32	1.20945576683591e-05
Me2	E030024N20Rik	1.20935823003515e-05
Phip	Fam25c	1.20933655667943e-05
Dsg2	Ddb1	1.20933651559638e-05
Kif3a	Hnrnpa2b1	1.20930608526569e-05
Rrbp1	Stk38	1.20930348324599e-05
Morc1	Ldha	1.20929897530856e-05
Slc39a6	Laptm5	1.2092563893043e-05
H2-K1	Ubqln2	1.20923277263035e-05
Zfp97	Ubxn2a	1.20917276037225e-05
Grlf1	Zmym2	1.20913369865624e-05
Prelid1	Shmt2	1.20912475280056e-05
Meis2	Myh10	1.20904233106914e-05
Bend4	Rps17	1.2090395409442e-05
Prrc1	Pigp	1.20902376118429e-05
Psma7	Dab2	1.20899072013781e-05
Dcbld2	Gm2381	1.20895398620136e-05
Col4a1	Zfp42	1.20894512604346e-05
Dsg2	Dclre1c	1.20894394514142e-05
Tshz1	Gm6083	1.20893528497736e-05
Dcbld2	Taf9	1.20891079760898e-05
Hexb	Id3	1.20887379948033e-05
Ppp2r4	Wdr1	1.20884266656107e-05
Tead2	Marcksl1	1.20869573148749e-05
Cobl	Mpv17l	1.20867937520913e-05
Esrrb	Eif5	1.20866113861337e-05
2410006H16Rik	Igf2	1.20865255097641e-05
Cd24a	Lrrc58	1.20864944261029e-05
Rras2	Rpl27	1.20863031341702e-05
Bex2	Dhrs3	1.20851699701496e-05
Tdh	Larp7	1.20847751334347e-05
Rpn1	Porcn	1.20842841545681e-05
Cul1	Chd7	1.20838231877723e-05
Sox11	Tet1	1.20837210778627e-05
Vimp	Pgrmc2	1.20836186611905e-05
Lrrc59	Slc2a1	1.20835294740915e-05
Arf3	Sox11	1.20834074722991e-05
Nars	Fxyd6	1.2083302523674e-05
Tbx3	Folr1	1.20824616476866e-05
Ube4b	Zfp326	1.20823533077863e-05
Gpc3	Chd4	1.20815452891783e-05
Wdr1	Rps15a-ps6	1.20809331111157e-05
Ndufb2	Tshz1	1.20808451196793e-05
Slc39a14	Alpl	1.20807025398682e-05
Gm14326	Rpl10a	1.20806702868921e-05
Col18a1	Mettl9	1.20801679911133e-05
Copg2	Pias2	1.20797859113482e-05
Ssbp3	Zmym2	1.20788738229525e-05
Lamb1	Hmgb2	1.20785028448293e-05
Nfu1	Hoxb2	1.20777069987759e-05
Wbp5	Eif4enif1	1.20776816491595e-05
D17Ertd648e	Rpl27a	1.20764411970625e-05
Renbp	Psma4	1.20764069766166e-05
Ptov1	Ccdc36	1.20753692792548e-05
Tmpo	Ttc39b	1.2075320468514e-05
Zfp326	Rpl6	1.20750390440094e-05
Basp1	Gm17821	1.207499682292e-05
Jam2	Rnf187	1.20746961342939e-05
Crabp2	Gm6548	1.20745569373491e-05
Etv5	Tdh	1.2074440080637e-05
Dag1	Tmsb4x	1.20743861136942e-05
Nt5dc2	Nlrp1a	1.20738758807689e-05
Mdm4	Upp1	1.20737680623484e-05
Esrrb	Rpl37a	1.20733547029054e-05
Fdps	Gltscr1l	1.20729518827765e-05
Dhcr24	Rpl18	1.20726787701879e-05
Ept1	Cd24a	1.20726265803875e-05
Scaf11	Col4a2	1.20722743177865e-05
Me2	Gm17821	1.2072029273793e-05
Tshz1	Rpl12	1.20719890065272e-05
Gm6710	Zfp960	1.20719657980209e-05
Ulk1	Klf9	1.20716596894619e-05
Ubqln2	Rps26	1.20716266086901e-05
Ostc	Stra8	1.2071426230931e-05
Emb	Gnb2l1	1.20712767884106e-05
Gm6402	Ephx2	1.207123720162e-05
Sgk1	Minos1	1.20712117711122e-05
Dsg2	Pcbp1	1.20711886342292e-05
Prrc1	Sash1	1.20710522705057e-05
D17Ertd648e	Rps28	1.20709311534202e-05
Ddb1	Hn1	1.20708231542046e-05
Fam64a	Tmsb4x	1.20703272226598e-05
Ngfrap1	Ezh2	1.2069248853021e-05
Igf2	Gm5506	1.2069192862992e-05
Ube4b	Rpl23a	1.20684600994747e-05
Tdh	Gm13826	1.20683069615886e-05
Gm4724	Xaf1	1.20682642360655e-05
Calm3	Chchd10	1.20670723609324e-05
Ube2l3	Krt8	1.2066948707214e-05
Tars	Mt2	1.20668390455691e-05
Lrpap1	Ppp1r16b	1.20665447220825e-05
Mylpf	Tpm4	1.20657796350503e-05
Cul1	Zfp488	1.206563204479e-05
Acta2	Grlf1	1.20650935103405e-05
Flna	Sash1	1.20646291251575e-05
Pdia3	Rpl36a	1.20634577173046e-05
Gltscr1l	Eif2s2	1.20634502641062e-05
Hypk	Lsr	1.20632636496564e-05
Pgrmc2	Rpl12	1.20629893797351e-05
Copg2	Rpl23a	1.20627266152858e-05
Ttc39b	Kif23	1.20626874899089e-05
Gm14325	Gm7102	1.2062392985225e-05
Phax	Bnip3l	1.20623525267002e-05
Mapre2	Echdc2	1.20618983319319e-05
Baz1b	Gja1	1.206136079562e-05
Fam64a	Vim	1.20612855681054e-05
Ube2l3	Igf2	1.20611711389003e-05
Ubxn2a	Gm16702	1.2060898042674e-05
Cd38	Bbx	1.20606907843573e-05
Col4a1	Serp1	1.20605454933838e-05
Fabp5	Slc2a3	1.20602495031554e-05
Gja1	Tubb6	1.20598087628886e-05
D17Ertd648e	Echdc2	1.20594383956609e-05
Ski	Ext1	1.20590194176187e-05
Vimp	Anp32b	1.20587343566957e-05
Chchd10	Peg3	1.2058013374263e-05
Jam2	Tuba1b	1.20561902329715e-05
Epas1	Med13l	1.20555242670499e-05
Myeov2	Lactb2	1.20542776340924e-05
Ptprs	Rock2	1.20541699323411e-05
Dnajc10	Fam98b	1.2053833757293e-05
Tmpo	Itpa	1.20529454173872e-05
Pgrmc2	Gm13247	1.20527235405546e-05
Spen	Tpm4	1.20524319468371e-05
Calm3	Znf41-ps	1.20515091861711e-05
Baz1b	Spp1	1.2051315250186e-05
Mdm4	Tpt1	1.205102157115e-05
Rbms1	Calm1	1.20508714476802e-05
Mars	Msh2	1.20499786695093e-05
Sc4mol	Larp7	1.20495060319258e-05
Rpn1	Ttn	1.20493463893308e-05
Ube2l3	Lama1	1.20492964477811e-05
Tmpo	Ctsa	1.20491209312559e-05
Fam98b	Peg3	1.20488773223543e-05
Rock2	Ttn	1.20485138484152e-05
Gnpda1	Ddb1	1.20481808499271e-05
Acaca	Cycs	1.20473197324632e-05
Hexb	Epas1	1.20470654253298e-05
Pwp1	Ulk1	1.2047010368957e-05
Bex4	Gm13152	1.20467182886123e-05
Slc39a7	Galk1	1.20463087791327e-05
Dhcr24	Xaf1	1.20460079119656e-05
Copg2	Hspa5	1.20456546310239e-05
Porcn	Cyp26a1	1.20444926276296e-05
Lgals1	Renbp	1.20440930423673e-05
Fdps	Rpl27a	1.20431009740853e-05
Elavl1	Sash1	1.20428480250817e-05
Fxyd6	Rpl10a	1.20425824333123e-05
Ssb	Gpc3	1.20423576986051e-05
Lrrc59	Stra8	1.20419712932326e-05
Gm14391	Tbx3	1.20416868696167e-05
Srsf10	Gm10324	1.20415694639685e-05
Pbx1	Rps15a-ps4	1.20410150790917e-05
Baz1b	Shmt2	1.20409414715749e-05
Dsg2	Cycs	1.20402403641193e-05
Fubp1	Me2	1.20399849056399e-05
Gosr2	Ptchd1	1.20398628897953e-05
P4hb	AI314180	1.20388136421329e-05
Pdgfa	Epas1	1.20385046719255e-05
Vdac1	Epas1	1.20377106614827e-05
Col4a1	Peg3	1.20373341029171e-05
Srsf10	Zmym2	1.20371679323668e-05
Surf4	Dnaja1	1.2037054783842e-05
Atp6v1d	Gpc3	1.20365656930444e-05
Lsr	Dpysl2	1.20360003518465e-05
Fam133b	Rpl27	1.203582797807e-05
Stk38	Ostf1	1.20358077516764e-05
Hnrnpa0	Rpl10a	1.20357037181214e-05
Ssbp3	Meis2	1.20351322951734e-05
Nt5dc2	Zfp703	1.20350633960756e-05
Tceal8	Morc1	1.20348942616209e-05
Bex2	Ppp1r16b	1.20345347838104e-05
Crabp2	Zfp936	1.20342083584111e-05
Id3	Gm6548	1.20336296496659e-05
Calm3	Rps27a	1.20335915986565e-05
Cd24a	Hmgb1	1.20331457225139e-05
Gnas	Acsl4	1.20327708818254e-05
Sox11	Peg3	1.20324332977065e-05
Prelid1	Rps5	1.20323875933328e-05
Gm4724	Nfatc2ip	1.20320670748776e-05
Ppp2r4	Slc39a14	1.20318906424833e-05
Zfp931	Nfu1	1.20315489230748e-05
Kank2	Kpna2	1.20313214303277e-05
Timm22	Cd24a	1.20304174401863e-05
Wbp5	Malat1	1.20302155423338e-05
Wls	Rps17	1.20300046446118e-05
Arf4	Crabp2	1.20299223140964e-05
Etv5	Marcksl1	1.20298556613776e-05
Etv5	Whsc1	1.20291904399914e-05
Rab6a	Ccnd2	1.20286573477879e-05
Prrc1	Lsr	1.20283394335545e-05
Ivns1abp	Mir692-1	1.20280481376647e-05
Cetn2	Ywhaq	1.20272862365155e-05
Crabp1	Mdk	1.20267780514617e-05
Srp14	Hmgb2	1.20266986208569e-05
Cetn2	Hnrnpu	1.20266394205667e-05
Slc39a7	Rps19	1.20263745560044e-05
Fabp3	Renbp	1.20260805121437e-05
Cox6a1	Ndufb2	1.20255066210821e-05
Bbx	Slc7a14	1.20252614161769e-05
Serp1	Stra8	1.20246868590064e-05
Ubr7	Fbxo15	1.20245258003646e-05
Wls	E030024N20Rik	1.20242061375267e-05
Mettl9	Brd8	1.20239899394128e-05
Cd24a	Gm13242	1.20239746654758e-05
Taf9	Scd2	1.20237831452132e-05
Smarce1	1700030L20Rik	1.20234425863797e-05
Gpx3	Ccdc36	1.20226779939852e-05
Phax	Vimp	1.20221911589445e-05
Ppil4	Casc4	1.20221143896711e-05
Ostc	Nfatc2ip	1.20217450786385e-05
Grlf1	Edem1	1.2021693988363e-05
Vimp	Zfp703	1.2020960174853e-05
Acsl4	Ftl1	1.20207289733963e-05
Klhl22	Tmem167	1.20202149602125e-05
F11r	Surf4	1.20200798620486e-05
Bend4	Cd24a	1.2020019422197e-05
Gnpda1	Eef1d	1.20198952037261e-05
Sgk1	Prelid1	1.20195295860061e-05
Copg2	Mllt6	1.20193213483111e-05
Lamb1	Ppil4	1.20188778807689e-05
Myl12a	Tpd52	1.20187865342185e-05
Alg13	Mtf2	1.20183917104337e-05
Fbxo15	Dab2	1.20182622161512e-05
Myl6	Inpp5d	1.20177602720164e-05
Nt5dc2	Folr1	1.20158877195352e-05
Chd7	Zmym2	1.20157459546542e-05
Ppp2r4	Ccdc36	1.20149478175744e-05
Tmbim6	Larp7	1.20147741865299e-05
Epas1	Yes1	1.20146872083911e-05
Kdelr2	Ell2	1.2014435540129e-05
Fabp5	Gpx1	1.20143459030836e-05
Zfp960	Fubp1	1.2013970406118e-05
Tmem165	Rps14	1.20138784708858e-05
Ssb	Lgals1	1.20138764317462e-05
Ddost	Rps29	1.2013715287303e-05
Dusp9	Gm14322	1.20132597021678e-05
Tcf3	Exosc2	1.20129259281937e-05
Puf60	Pbld1	1.2012778608795e-05
Fxyd6	0610010B08Rik	1.20127403595796e-05
Zfp931	Commd7	1.20125774700222e-05
Sc4mol	Cobl	1.20100373884936e-05
Ppp2r4	Sec61g	1.20099435420814e-05
Ptprs	Msh2	1.20085493896414e-05
Top2b	Slc7a14	1.20084262070195e-05
Pdia3	Psat1	1.20083036689755e-05
Suz12	Cd24a	1.20068732274031e-05
Tmem165	Trim44	1.20067888186684e-05
Zmynd11	Ptplad1	1.20066431349664e-05
Peg10	Sash1	1.20065538350919e-05
Ttn	Mllt6	1.20060872618486e-05
Ubr7	Ccdc36	1.20047364051166e-05
Gm5595	Dclre1c	1.2003828732643e-05
Pias2	Fbxo15	1.20037245085971e-05
Hypk	Eef1a1	1.20036624086739e-05
Gnpda1	Gm5148	1.20025882808439e-05
Ell2	Cd38	1.20023541250727e-05
1500012F01Rik	Zmiz1	1.20022847855709e-05
Nfu1	Cetn2	1.20022101748064e-05
Hn1	Plod2	1.20021895886053e-05
Hexb	Rps15a-ps6	1.20021736707762e-05
Peg3	Tpt1	1.20019565422506e-05
Gm14326	Marcksl1	1.20017439538371e-05
Col4a2	Atp6v1d	1.20015269174785e-05
Tdgf1	Wls	1.20013053800509e-05
D17Ertd648e	Cstb	1.20011434647457e-05
Zmiz1	Snrpe	1.20007519745744e-05
Gnpda1	Anp32b	1.20005938276516e-05
Taf9	H2-K1	1.19999226296191e-05
Tmbim6	Gm13157	1.1999042249399e-05
Klf4	Upp1	1.19987797840524e-05
Mapre2	Rpl4	1.1998764158092e-05
Clspn	Rpl18	1.19984833053604e-05
Chd4	Gdf3	1.19979113071611e-05
Prrc1	Actg1	1.19977604081586e-05
H2-K1	AI314180	1.19975454065031e-05
Zmym2	Rbpj	1.19972369609539e-05
Cyb5r1	Ppp2r4	1.19971140997557e-05
Gm10324	Rpl22l1	1.1997109948259e-05
Slc7a3	Hspb1	1.1997091549009e-05
1500012F01Rik	Zfp600	1.19970379962867e-05
Copg2	4930470H14Rik	1.19966569397338e-05
Fzd3	Hnrnpa1	1.19963958221135e-05
Baz1b	Rpl10a	1.19963509747422e-05
Ostf1	Peg10	1.19956198674256e-05
Sash1	A130077B15Rik	1.1995602415175e-05
0610010B08Rik	Echdc2	1.19954705066577e-05
Hsph1	Dgcr8	1.19954621052348e-05
Klhl22	Ilk	1.19949615050918e-05
Pbx1	Ivns1abp	1.19946962109661e-05
Rala	Itpa	1.19946195973718e-05
Sh3glb1	Epha4	1.19945591795611e-05
Pbx1	Cyb5r1	1.1994505380581e-05
Renbp	Mdm4	1.19944803279773e-05
Klf4	Zmynd11	1.19942057265809e-05
Pgrmc2	Rpl23a	1.19940964790207e-05
Zfp936	Phlda1	1.19938746483487e-05
Trim44	Cobl	1.1993473980292e-05
Gdf3	Ssb	1.19929809694432e-05
Morc1	Smc2	1.19928002641685e-05
Grlf1	Bnip3l	1.19925014668777e-05
Nars	Tpm4	1.19924816684919e-05
Crabp2	Atp6v1d	1.19924606459952e-05
Whsc1	Nfu1	1.19916198017983e-05
Chd7	Nlrp1a	1.19914693528198e-05
Maged1	Col4a1	1.19914080778403e-05
Chd7	Gm13154	1.19913639122965e-05
Crabp1	Tmem206	1.19912924132414e-05
Akap9	Ccnd2	1.19908181745036e-05
Gm14325	Mest	1.19904590302856e-05
Uba2	Epha4	1.19899293340216e-05
BC018473	Srprb	1.19897292877848e-05
Lin28a	Cst3	1.19895509601589e-05
Epha4	Epas1	1.19895397465179e-05
Jam2	Ddx3x	1.19893801350012e-05
Sash1	Rps23	1.1989246574018e-05
Rap1b	Aff1	1.19878251970705e-05
Galk1	Mest	1.19865146333092e-05
Mybl2	Ppia	1.19862181532409e-05
Jam2	Tceb1	1.19859126232608e-05
Fdps	Ptplad1	1.19857012059124e-05
Crabp1	Fdps	1.19854632006526e-05
Fbxo15	Suz12	1.19850881514387e-05
Tjp1	Gnas	1.19849520732288e-05
Galk1	Kif23	1.19846867045997e-05
Stk38	Rps5	1.19845822559714e-05
Chd4	Gnas	1.19845253721941e-05
Rap1b	Scd2	1.19845187394647e-05
1700030L20Rik	Rpl8	1.19843150287502e-05
Epha4	Etv5	1.19840620899303e-05
Amotl2	2310039L15Rik	1.19831941593878e-05
Lima1	Copg2	1.19826965486794e-05
Ctsa	Sfrp1	1.19824875124969e-05
Sod2	Cd24a	1.19824277591097e-05
Lsr	Rps16	1.19823815225404e-05
Sfrp1	Ppia	1.19823723286502e-05
Fzd3	F830016B08Rik	1.19821948222746e-05
Gtf2i	Baz2a	1.19820910525453e-05
Mylpf	Vdac1	1.19819937617721e-05
Gpx3	Myeov2	1.19818598319731e-05
Copg2	Cyb5r1	1.1981708770991e-05
Mllt6	Ctsl	1.19814980549083e-05
Dusp9	Atp6v1d	1.19810977858076e-05
Taf9	Rpl10a	1.19810958871304e-05
Txndc5	Spen	1.19810051857344e-05
Zmynd11	Slc2a3	1.19808219851183e-05
Basp1	Rpl10a	1.19806992239272e-05
Inpp5d	Slc7a3	1.19801497853581e-05
Lsr	Wls	1.1980030647427e-05
Zfp326	Rps3	1.19799710545137e-05
Gm14391	Fn1	1.19797884519452e-05
Chd7	Eno1	1.19793840848689e-05
Gm14326	Itpa	1.19788062881675e-05
Zfp931	Ssbp3	1.19787602688053e-05
Gm14326	Lrrc59	1.19786040157643e-05
Ppil4	Ept1	1.19784183486645e-05
Dcbld2	Rps2	1.19783567270814e-05
Cyb5r1	Srp14	1.19770159438413e-05
Fxyd6	Eny2	1.19770043888628e-05
Gpx3	Gm5506	1.19769630429504e-05
Zfp42	Cth	1.19768093986065e-05
Ubxn2a	Mapk14	1.19767885253239e-05
Col4a1	Ube2l6	1.19766610501228e-05
Insig1	Rbpj	1.19761297897467e-05
Ptov1	Gnas	1.19760992514427e-05
Peg10	Znf41-ps	1.19759430235441e-05
Fxyd6	Eif1b	1.19756192778611e-05
Rpn1	Tet1	1.19749922676371e-05
Cdc16	Gm15645	1.19749257842266e-05
Nfu1	Minos1	1.19747602256805e-05
Renbp	Surf4	1.19743734889677e-05
Srprb	Fbxo15	1.1974326810831e-05
Morc1	Tmbim6	1.1974138585982e-05
Porcn	Eif5	1.19738355598975e-05
Gtf2i	Apoe	1.197257495958e-05
Larp7	Srsf10	1.19723655096506e-05
Dcbld2	Mllt6	1.19723150514321e-05
Mettl9	Gltscr1l	1.19719652695812e-05
Dusp9	C330021F23Rik	1.19718185034471e-05
Msh2	Gm13251	1.19714729151381e-05
Akap9	Stk38	1.19707868389355e-05
Rpn1	Rps15	1.19706167963248e-05
Jam2	Anp32e	1.19694918468495e-05
Ubqln2	Kcnq1ot1	1.19692121354595e-05
Ngfrap1	Rpl35a	1.19685588222605e-05
Nedd8	Serpinh1	1.19685462468624e-05
Lima1	Txndc5	1.19676249656572e-05
Kif23	Ran	1.19668457249303e-05
Cetn2	Nr6a1	1.19659896984525e-05
Lima1	Minos1	1.196565789852e-05
Kank2	Tdh	1.19653847586982e-05
Pdia3	Rps21	1.19640914281716e-05
Ppp2r4	Ppia	1.19639967622486e-05
Gm13152	Klf2	1.1963992078726e-05
Fabp5	Snrpe	1.19639082011906e-05
Cdc16	Rbm3	1.19635672928456e-05
Cst3	Nt5dc2	1.19632551114343e-05
Rbms1	Elavl1	1.19631185889528e-05
Tpd52	Spp1	1.19627436208511e-05
Arf4	Gm14391	1.19620292309323e-05
Tshz1	Ptplad1	1.19616866283414e-05
Rbms1	Gm20362	1.19613386567173e-05
Slc39a6	Pabpc1	1.1960593688528e-05
Cox6a1	Ckb	1.19603606467622e-05
Tmpo	Sfrp1	1.1960101094516e-05
Ddost	Tshz1	1.19599530022933e-05
Zfp326	Acsl4	1.1959425052477e-05
Nedd8	Prtg	1.19591223656316e-05
Ctsa	Rpl34	1.19589974848291e-05
Cyb5r1	Zmynd11	1.19585715901037e-05
Ldha	Renbp	1.19583135279388e-05
Porcn	Psat1	1.19582233410107e-05
Bex4	Hnrnpc	1.19579905863051e-05
Lama1	Calm2	1.19578310542402e-05
Arf3	Echdc2	1.19575305643047e-05
Ept1	Slc7a14	1.19575251608385e-05
Ube2l6	Kdm1b	1.19573987242276e-05
Kif23	Tpt1	1.19557797434902e-05
Gm6710	Cdh2	1.19554855139533e-05
Fabp5	Fth1	1.19553704987957e-05
Vamp3	Gm10324	1.19553417777023e-05
Gm14326	Kdelr2	1.19552249872416e-05
Lima1	Itpa	1.19552050025172e-05
Dhrs3	Ttf1	1.19549091445499e-05
Etv5	Tspan3	1.19548432627609e-05
Slc39a7	Aff1	1.19547468190912e-05
Ulk1	Phax	1.19547275545523e-05
Basp1	Rps16	1.19542948187843e-05
Sh3glb1	Rpl8	1.19539958670143e-05
Lamc1	Rps29	1.19524873681138e-05
Larp7	Bcas2	1.19520541297818e-05
1700030L20Rik	Snrpe	1.19516059826109e-05
Arf3	Ulk1	1.19505344775991e-05
Phax	Hspa5	1.19502549340554e-05
Vimp	Mapk14	1.19502528118714e-05
Gm4724	Ssrp1	1.19500010138019e-05
Zmym2	Tbx3	1.1949938811195e-05
Ckap4	Fam64a	1.19494233864348e-05
Rap1b	Dpysl2	1.19491568320062e-05
Tdh	Rpl23a	1.19488493186139e-05
Lrrc59	Pfkp	1.1948839517125e-05
Dnajc10	Phip	1.19488105716618e-05
Serp1	Fbxo15	1.19486861179983e-05
Gltscr1l	Hnrnpc	1.1948666399888e-05
Slc39a14	Rbms1	1.19486581025444e-05
Fabp5	Ddost	1.19477119644526e-05
Gm14391	Rps3	1.19473793137812e-05
Dgcr8	Grsf1	1.19471340262671e-05
5730507C01Rik	Gm13051	1.19464774774251e-05
Ski	Trim44	1.19460180183173e-05
Dag1	Gnb2l1	1.19458819580123e-05
Sod2	Meis2	1.19456216802922e-05
Maged1	Dcbld2	1.19451746346448e-05
Psmd2	Ptma	1.19451497570731e-05
Clspn	Srprb	1.194498141753e-05
Dnajc10	Trh	1.19441451104566e-05
Tmsb4x	Rps17	1.19440138547118e-05
BC018473	Tpt1	1.19439017527344e-05
Shmt2	Tuba1c	1.19434196649565e-05
Ulk1	Eif1b	1.19429575233017e-05
Rnf187	Gm17821	1.1942802444029e-05
Dusp9	Ywhaz	1.19427840513118e-05
Dsg2	Calm1	1.1942470730333e-05
Mapk14	Plod2	1.19423325824639e-05
Cox6a1	Slc16a1	1.1941724172925e-05
Lsm6	Pbld1	1.19416714101287e-05
Vimp	Cox6a1	1.19412984292513e-05
Cetn2	Gm13154	1.19412428620151e-05
Rpl22l1	Spen	1.19412041605758e-05
Ilk	Gpx3	1.19408381573006e-05
Ilk	Nanog	1.19406944108349e-05
Calm3	Rpl13a	1.19404762225883e-05
Ski	Casc4	1.1940394575059e-05
F11r	Rps3	1.19403687280396e-05
Epha4	Pgrmc2	1.19398471947167e-05
Cd38	Itpa	1.19397531395834e-05
Dqx1	Kat6b	1.19392164768487e-05
Dhrs3	Ttc39b	1.193900020555e-05
Cul1	Tmed2	1.19389777951528e-05
Fam98b	Bbx	1.19387573005976e-05
Renbp	Gm15772	1.19381631807727e-05
Kank2	Gm13242	1.19380418649484e-05
2810417H13Rik	Cetn2	1.19379983079377e-05
Vimp	Gosr2	1.1937349145491e-05
Etv5	Ngfrap1	1.19372685522398e-05
Wls	Khdrbs1	1.19371187667831e-05
Kif23	Cetn2	1.19370669663453e-05
Crabp1	Zfp600	1.19368762375155e-05
Rala	Rps21	1.1936672013182e-05
Ubr7	Kif23	1.19365392322648e-05
Eny2	Rps7	1.19363706610145e-05
Acta2	Kank2	1.19361944170467e-05
Kank2	Upp1	1.19361391073277e-05
Tdh	Rpl36	1.19359599553884e-05
Stk38	Rpl24	1.19359369343011e-05
Gm14322	Vim	1.19357532427678e-05
Wdr1	Gnas	1.19355921823679e-05
Zfp664	Gpx3	1.19346992887514e-05
Surf4	Mt2	1.19345068842947e-05
Ell2	Tuba1a	1.19341796947665e-05
Itm2c	H3f3a	1.19334339048016e-05
Inpp5d	Sfrp5	1.19331200416779e-05
Snrpe	Luc7l2	1.19329474092894e-05
Serpinh1	Stk38	1.19328323156694e-05
Crabp1	Fth1	1.19323652395653e-05
Klhl22	Npc2	1.19319465354156e-05
Acsl4	Slc2a3	1.19316148087023e-05
Gpc3	Tubb5	1.19311330121874e-05
Ctsa	Kpna2	1.1930811658774e-05
Kank2	Mtf2	1.19296588536316e-05
Morf4l2	Gpc3	1.192952947918e-05
Crabp1	Glud1	1.19294256419922e-05
Tmem165	Wls	1.19289011940136e-05
Rala	Mapk14	1.19288957294096e-05
Slc39a7	Sgk1	1.19281964315379e-05
Zmiz1	Rpl36	1.19274020791093e-05
D17Ertd648e	Epas1	1.19271769396596e-05
Top1	Cobl	1.1926388539635e-05
Echdc2	H3f3a	1.19262827169524e-05
Ssr3	Anp32e	1.19258963753137e-05
Ccdc36	Cst3	1.19256569720375e-05
Sh3glb1	Flna	1.19256170774379e-05
Alpl	Dnajc10	1.19248075136902e-05
Ptprs	Gm13212	1.19240002148117e-05
Sars	Inpp5d	1.19234070808345e-05
Col4a2	Crabp2	1.19230342115792e-05
Peg3	Gnpda1	1.19223442559771e-05
Kank2	Psmd2	1.19219589314455e-05
Zmiz1	Gm20767	1.19216000250609e-05
Gm14325	Slc7a14	1.1921112006277e-05
Gpc3	Gm5148	1.19210015223916e-05
F830016B08Rik	Pias2	1.19205941787785e-05
Eny2	Cxcr2	1.19196102728766e-05
Krt8	Ssrp1	1.19195805894292e-05
Eif1b	Rpl23a	1.19191419362249e-05
Zfp931	Tet1	1.19191093150303e-05
Bzw2	Spp1	1.19189922879999e-05
Scaf11	Rps14	1.19189218398675e-05
H2-K1	Fdps	1.19188735525598e-05
Psmd2	Yes1	1.19186182277352e-05
Mllt6	Klf2	1.19180955691189e-05
Akap9	Rps14	1.19172512854378e-05
Wls	Slc2a3	1.1916637103369e-05
Emb	Tmed2	1.19165115776753e-05
Zfp960	Gm10324	1.19160590122401e-05
Ptprs	Minos1	1.19160279191732e-05
Bbx	Tubb6	1.19154298233746e-05
Morf4l2	Lgals1	1.19153994519892e-05
Ptov1	Cox6a1	1.19140937002775e-05
Slc39a6	Zfp935	1.19138254160489e-05
Ubr7	Prtg	1.19137480808391e-05
Glud1	Galk1	1.19135439123964e-05
Txndc5	Gm14391	1.19134542205516e-05
Sgk1	Gm13157	1.19133094456606e-05
Spen	Akap9	1.19129688260306e-05
Ctsa	Basp1	1.19129309621218e-05
Cd24a	Rps12	1.19127186170781e-05
Ext1	Edem1	1.19118881911641e-05
Ivns1abp	Gm13154	1.19108054032859e-05
Lrpap1	Pdgfa	1.19104554091047e-05
Cth	Ephx2	1.19098526391605e-05
D17Ertd648e	Ckap4	1.19097317822113e-05
Id3	Baz2a	1.19097033753666e-05
Kat6b	Klf9	1.19095443104054e-05
Rab6a	Nfu1	1.19092360985667e-05
Tceb1	Dqx1	1.19082818246664e-05
Kdelr2	Zfp935	1.19081414904686e-05
Arf3	Pcmtd1	1.19080705573538e-05
Kdelr2	Rpl32	1.19076370346657e-05
Tdh	Rps28	1.19074175798196e-05
Iars	Tram1	1.19072954173065e-05
Fblim1	Gpx3	1.19070902214831e-05
Bend4	Atp6v1d	1.19070668801803e-05
Trim44	Esrrb	1.19066324894444e-05
Insig1	Ptov1	1.19063420942595e-05
Dag1	Rps3	1.19062806369858e-05
Shmt2	Eif4g2	1.19057098072146e-05
Gm6710	Alg13	1.19052810982215e-05
Folr1	Scd2	1.19052547113349e-05
Peg3	Car2	1.19050690551201e-05
Me2	Usp9x	1.19042968530196e-05
Ptov1	Nfatc2ip	1.19040925104398e-05
Bex2	Sparc	1.19038378182472e-05
Pdcd5	Gm13826	1.19032454041217e-05
Ppp2r4	Hsp90aa1	1.190138562415e-05
Msh2	Tram1	1.1900841483556e-05
Lrpap1	Dclre1c	1.19006999234461e-05
Tpm1	Esrrb	1.1900440055954e-05
Slc39a7	Nanog	1.190035446603e-05
Gm13212	Slc39a6	1.19001304227597e-05
Ttc39b	Taf9	1.19000764233158e-05
Rap1b	Alg13	1.19000551552744e-05
0610010B08Rik	Rpl6	1.18996567579055e-05
Acaca	Lrp2	1.18986311599481e-05
Arf3	Ept1	1.18984713204458e-05
Ept1	Crabp2	1.18979651015767e-05
Elavl1	Rpl35a	1.18973640224506e-05
D17Ertd648e	Wbp5	1.18972623051117e-05
Ptprs	Rps27	1.18970727988559e-05
Lsm6	Meis2	1.18969576770198e-05
Glud1	Zfp488	1.18969156587474e-05
Gnai3	Dab2	1.18968665016464e-05
Mllt6	Prrc1	1.18966928492324e-05
Hsph1	Anp32b	1.18963033168463e-05
Dusp9	Dag1	1.18961672724753e-05
0610010B08Rik	Rpl13	1.18958027355201e-05
Dnajc10	Rplp2	1.18953272499281e-05
Khdrbs1	Cdh1	1.18952855315424e-05
Scaf11	Ptplad1	1.18951345488062e-05
Rras2	Pcmtd1	1.18948829455448e-05
Tars	Actg1	1.18945413755818e-05
Dusp9	Gm17644	1.18940597674407e-05
Epha4	Zfp931	1.18919961712479e-05
Ivns1abp	Myh10	1.1891900997061e-05
Gpc3	Ephx2	1.18915348126535e-05
Acsl4	Sgk1	1.18915145342778e-05
F830016B08Rik	Zfp960	1.18912291072412e-05
Acsl4	Gdf3	1.18910515749403e-05
Itm2c	Rps23	1.18905794515505e-05
Slc25a36	Zfp704	1.18905350148635e-05
Eif4enif1	Sash1	1.18903418683526e-05
Sgk1	Gm13051	1.18896154776444e-05
Gm2381	Renbp	1.1889372531755e-05
Wdr1	Mpv17l	1.18888123795543e-05
Slc39a14	Pabpc1	1.18887359358189e-05
Trim44	Slfn5	1.18883010444873e-05
Cyb5r1	Pbx1	1.18882185997939e-05
Ndufb2	Fam98b	1.18877059171613e-05
Gm14430	Rplp1	1.18868612178275e-05
Edem1	Ubxn2a	1.18862686304004e-05
Cox6a1	Gosr2	1.18858928154964e-05
Fbxo15	Rps2	1.18850721228654e-05
Renbp	Zfp935	1.1884566393413e-05
Zmym2	Myh10	1.18843968751578e-05
Ephx2	Pwp1	1.18843062474161e-05
Itm2c	Dnajc10	1.18841727783243e-05
Vimp	Kdm1b	1.18830662530688e-05
Cstb	Sgk1	1.1882905872286e-05
Tshz1	Rps18	1.1882874469943e-05
Kpna2	Bnip3l	1.18826020726445e-05
Porcn	Nasp	1.18820973039479e-05
Zfp97	Slc25a36	1.18820155314439e-05
Tcf3	Pabpc1	1.1881972492075e-05
Alpl	Nedd8	1.18818351912727e-05
Morf4l2	Cul1	1.18813798917274e-05
Jam2	Ostf1	1.18798533875612e-05
Krt8	Zcchc11	1.18795876902312e-05
Hn1	Rps7	1.18793688215067e-05
Ngfrap1	Chd7	1.18789927420567e-05
Gtf2i	Als2	1.18784727377874e-05
Galk1	Slc2a1	1.18781843183441e-05
Ube2l6	Tars	1.1878162540375e-05
Fam133b	Rras2	1.1877958897064e-05
Ptprs	Cd24a	1.18778902667922e-05
Kdm1b	Zfp664	1.18773837550123e-05
Dhcr24	Klf9	1.18767824210449e-05
Jam2	Hexb	1.18763571482266e-05
Cars	Me2	1.1876248048476e-05
Ssr3	Ext1	1.18762427231791e-05
Tmpo	Rras2	1.1876027035251e-05
Tpd52	Ptplad1	1.18759246489923e-05
Msh2	Rpl4	1.1875351079581e-05
Iars	Psat1	1.18752583330742e-05
Ttc39b	Gm2381	1.18748935346483e-05
Zfp931	Cdk2ap1	1.18747177079283e-05
Vamp3	Hexb	1.18746605456068e-05
Bnip3l	Fgf4	1.18743306302337e-05
Rbms1	Gm15421	1.18742860240645e-05
Zfp931	Gdf3	1.1874256817733e-05
Wbp5	Eef1a1	1.18735760980137e-05
1500012F01Rik	Lgals1	1.18734080821078e-05
Aff1	Peg3	1.18724368292577e-05
Tmbim6	Tdgf1	1.18724093750218e-05
Tjp1	Rps16	1.18722416601615e-05
Acaca	Scaf11	1.18719069302892e-05
Tpi1	Ftl1	1.18713655545216e-05
Surf4	Basp1	1.18705541834543e-05
H2-K1	Rpl30	1.18703443810698e-05
Rbms1	Fau	1.18701398351837e-05
Hnrnpl	Gm13242	1.18701074227491e-05
Tead2	Cetn2	1.18697463019238e-05
Crabp1	Gm6654	1.1869654318691e-05
Rras2	Ezh2	1.18689218479686e-05
Acaca	Rex2	1.18689209320177e-05
Slc25a13	Ulk1	1.18683413351897e-05
Fblim1	Insig1	1.18682776975371e-05
Nedd8	Rpl13a	1.18682360728957e-05
Kdelr2	Rpl18a	1.18673784590407e-05
Bend4	Calm2	1.18672592484857e-05
Prrc1	Casc4	1.18670361416084e-05
Ubr7	Rps15a	1.18669456675187e-05
Dusp9	Akap9	1.18665732810805e-05
Fbxo15	Lamc1	1.18665555300755e-05
Mars	Hspa5	1.18660529001664e-05
Vimp	Bzw1	1.1865782815194e-05
Insig1	Rps7	1.18656948549881e-05
Chd4	Rps5	1.18656693398797e-05
Grsf1	Dhrs3	1.18655072527842e-05
Esrrb	Myl6	1.1865394814403e-05
Prrc1	Dpysl2	1.18652612305498e-05
Id3	Gm6654	1.18650903854053e-05
Itm2c	Rps28	1.18649187105084e-05
Cdc16	Apoe	1.18640075626699e-05
Clptm1l	Acsl4	1.18639067295461e-05
Sgk1	Mtf2	1.18629712604339e-05
Tfcp2l1	Luc7l2	1.18629645606247e-05
Cst3	Meis2	1.1861619784019e-05
Mylpf	Cyb5r1	1.18611389054073e-05
Zfp704	Basp1	1.18609727501006e-05
Nt5dc2	C330021F23Rik	1.18609321524135e-05
Esrrb	Mllt6	1.18602196783367e-05
Dnajc10	Tet1	1.18599443078568e-05
BC018473	Lrpap1	1.18597938754727e-05
Sars	Slc25a13	1.18588726083725e-05
Fn1	Tpm1	1.18587440491816e-05
Clspn	Gm5595	1.18587392391123e-05
Basp1	Bend4	1.18587356869717e-05
Rras2	Rps21	1.18586998869494e-05
Alpl	Rplp2	1.18585297390723e-05
Lamc1	Zfp704	1.18580728924055e-05
Chchd1	Rock2	1.18579895360309e-05
Gm3002	Rps26	1.18578913712956e-05
Cdc42se2	Msh2	1.18573012583189e-05
Tshz1	H3f3b	1.18572546059577e-05
Klf9	Hmgcs1	1.1857222259276e-05
Fabp5	Ubr7	1.18570854338108e-05
Fzd3	Fau	1.18569309206272e-05
Gm5595	Mapk14	1.18563967610251e-05
Gltscr1l	Rpl37	1.18558875224668e-05
Phlda1	Ube2l3	1.1855232190007e-05
Porcn	Rex2	1.18551833169833e-05
Slc7a3	Ftl1	1.1855071369598e-05
Zfp781	Alpl	1.18550123027432e-05
Spen	Bex1	1.18546082148763e-05
Fzd3	Rpl18	1.18545473592879e-05
Tpm4	Txndc5	1.18545246924519e-05
Mars	Dqx1	1.18545085260744e-05
Folr1	Rpl23	1.18543995700356e-05
Tceal8	Tpi1	1.18540915446962e-05
Galk1	Cetn2	1.18540896978657e-05
Usp22	Bcas2	1.18539921283672e-05
Itm2c	Ckb	1.18529556869919e-05
Bex4	Eif1b	1.18529265689185e-05
Gpc3	Rpl12	1.18521124496653e-05
Wls	Gnai3	1.18519194768855e-05
BC018473	Slc39a14	1.18514638984909e-05
Mapre2	Hmgcs1	1.18507603410473e-05
Zfp781	Mpv17l	1.1850371642816e-05
H2-K1	Zfp534	1.18501809131661e-05
Sox11	Rpl27a	1.18501780473635e-05
Tcf3	Baz2b	1.18501009634745e-05
Flna	Morc1	1.18497178545138e-05
Stra8	Esrrb	1.1849576514515e-05
Chchd1	Ccnd2	1.1849511519135e-05
Zmiz1	Als2	1.18493648381514e-05
Dcbld2	Me2	1.18487771184054e-05
Cox6a1	Gm20767	1.18486668634582e-05
Col4a1	Morf4l2	1.18485950465334e-05
Tram1	Exosc2	1.18485153864223e-05
5730507C01Rik	Zmym2	1.18481489800564e-05
Vamp3	2310039L15Rik	1.18481005765374e-05
Eif1b	Sh3glb1	1.18477296066529e-05
Ssr3	Sh3glb1	1.18470993678359e-05
Ept1	Rps12	1.18466959383857e-05
Ulk1	Rpl13a	1.18463604624291e-05
Cyp51	Sox2	1.18462273018358e-05
Cd24a	Rpl10a	1.18459342916786e-05
Ell2	Hspd1	1.18456266600149e-05
Myeov2	Gm16702	1.18449606275287e-05
Chchd1	Phax	1.18449555392462e-05
Prelid1	Ppia	1.184483881646e-05
Prrc1	Tpd52	1.18446721097727e-05
Dcbld2	Rps26	1.18445660538817e-05
Bzw1	Col4a2	1.18442440405056e-05
Col18a1	4930470H14Rik	1.18441948296841e-05
Fam64a	Sox11	1.18441902158151e-05
Tdgf1	Lsr	1.18437801145759e-05
Bzw2	Mkrn1	1.18428972579302e-05
D17Ertd648e	Rpl6	1.18424469177309e-05
Morf4l2	5730507C01Rik	1.18422171125132e-05
AI314180	Rnf187	1.1842207618022e-05
BC018473	Rps27	1.18421392540358e-05
Ext1	2810417H13Rik	1.18419539785545e-05
Lin28a	Larp7	1.18415842631186e-05
Ndufb2	Tdh	1.18415108214066e-05
Fabp5	Zfp326	1.18409909660599e-05
Pdcd5	Slc7a14	1.18409316191504e-05
Zfp931	Rpl37	1.18408066627738e-05
Etv5	Alpl	1.18406095059272e-05
Baz2a	Cdkn1c	1.1840254680749e-05
Klhl22	Txndc5	1.18399693343315e-05
Gnpda1	Hmgn1	1.18399540735926e-05
5730507C01Rik	Ldha	1.18397248492374e-05
AI314180	Ubr7	1.18392081780922e-05
Pbx1	Rex2	1.18389826491169e-05
Myeov2	Mettl9	1.18389476273752e-05
Ulk1	Cobl	1.183878467092e-05
Sash1	Mt1	1.18383225511719e-05
Hsph1	Rps27	1.18381834431852e-05
Dcbld2	Larp7	1.18379658790402e-05
Rpn1	Hexb	1.18374836396513e-05
Tars	AI314180	1.18374380374659e-05
Gm3002	Gdf3	1.18373652859329e-05
Ulk1	Hn1	1.18373228790512e-05
Sox11	Lrp2	1.18373219058258e-05
Pgrmc2	Rpl35a	1.18367226605962e-05
Sox11	Rpl6	1.18363757801249e-05
Zmym2	Zfp936	1.18362725269894e-05
Nr6a1	Tpd52	1.18354494234338e-05
Rnf187	Sfrp5	1.18349466315583e-05
Tceb1	Gmeb1	1.18349199830462e-05
Kank2	Lrrc58	1.18344008474157e-05
Scaf11	Galk1	1.18342817207764e-05
Gm13212	Ccnd2	1.18340860065583e-05
D17Ertd648e	Fblim1	1.18338660595219e-05
Fxyd6	Akap9	1.18335897233855e-05
Baz2a	Ttn	1.18334610610468e-05
Tars	Tpd52	1.18325916136359e-05
F11r	Rpl39	1.18319525397623e-05
Kif3a	Spp1	1.18319045324462e-05
Dsg2	Ccdc36	1.18316282162068e-05
Tmpo	Pias2	1.18315583895199e-05
Rbms1	Gm13826	1.18310307690878e-05
Akap9	Gm14391	1.18307351226087e-05
Lamb1	Jam2	1.18303179968131e-05
Arf3	Ccnd2	1.18302671836669e-05
Inpp5d	Sod2	1.18295351279821e-05
Col4a1	Cdc42se2	1.1829313885361e-05
Sc4mol	Tpi1	1.18291351465184e-05
F830016B08Rik	Commd7	1.18289232187076e-05
Dusp9	Cyb5r1	1.18282386715756e-05
Npc2	Igf2	1.18275836325004e-05
Cyb5r1	Rplp2	1.18275600402004e-05
Vamp3	C330021F23Rik	1.18272625187812e-05
Id3	Gja1	1.18272070085497e-05
Ivns1abp	Rps4x	1.18260301385148e-05
Fzd3	Tuba1c	1.18260042208682e-05
Sgk1	Mllt6	1.18252390637814e-05
Sod2	Fxyd6	1.1825230290136e-05
Zfp97	Pcmtd1	1.18249804259607e-05
Fabp5	Dgcr8	1.18249797526171e-05
Tubb6	Fam98b	1.18247682393016e-05
Wbp5	Gm14325	1.18245463706415e-05
F11r	Rpl26	1.18242819049522e-05
Lrpap1	Inpp5d	1.18242733632239e-05
Wdr1	Cetn2	1.18241209722606e-05
Slc39a14	Ostf1	1.18237566784149e-05
Manf	Tbx3	1.18237104625573e-05
Lgals1	Cdh2	1.18234111674701e-05
Tead2	Txndc5	1.18232534217774e-05
Ept1	Kif3a	1.18226703484451e-05
Surf4	Cdkn1c	1.1822637944049e-05
Gm4724	Gja1	1.18225886905891e-05
Srsf1	Fbxo15	1.18225037315814e-05
Zfp97	Hspd1	1.18224467295373e-05
Zfp326	Mkrn1	1.18224117538775e-05
Cars	Mapre2	1.18219718806419e-05
Sgk1	Sod2	1.18212798191899e-05
Khdrbs1	Nfatc2ip	1.18208211942601e-05
Shmt2	Ptprs	1.18204820322298e-05
Zfp664	Pbx1	1.18203891969055e-05
Gdf3	Tead2	1.18202528343156e-05
Emb	Pmm1	1.18200721217705e-05
Ccdc36	Grsf1	1.18199337353522e-05
Ctsl	Vim	1.18198216267345e-05
Mapre2	Rps17	1.18197971417537e-05
Bex1	Inpp5d	1.1819705614509e-05
Acta2	Gabarapl2	1.18194491564851e-05
Acat2	Timm22	1.18193196281091e-05
Slc39a6	Gata6	1.18191418893623e-05
Cdh1	Pcmtd1	1.18181428222352e-05
Cd24a	Zmym2	1.1818003131937e-05
Ube4b	Slc39a14	1.18174835886113e-05
Ppp2r4	Serpinh1	1.1817031440905e-05
Col4a1	Fasn	1.1816506719365e-05
Mllt6	Puf60	1.18160650213591e-05
Nfu1	Rpl34	1.18151178724799e-05
1700030L20Rik	Rplp1	1.18148696608262e-05
Cobl	Fam64a	1.18147490820646e-05
Gpc3	Crabp2	1.18145075175656e-05
Col4a1	Atp6v1d	1.18144594102433e-05
Hn1	Gm15645	1.18141660017839e-05
Kdm1b	Dnaja1	1.18132809968352e-05
Bex1	Gmeb1	1.18130709963794e-05
Lsr	Mir692-1	1.18128378811536e-05
Ski	Lgals1	1.18126185015971e-05
Srsf10	Slc7a3	1.1812276845147e-05
Ccdc36	Lap3	1.18121264947697e-05
Ept1	Rpl8	1.18115772295805e-05
Bex4	Cdh2	1.18111314879971e-05
Pdcd5	Luc7l2	1.18105349721567e-05
Dag1	Rps14	1.18104990137079e-05
Zfp326	Gm6548	1.18104777341094e-05
Stra8	Bcas2	1.18096241496889e-05
Baz1b	Spen	1.18095843857267e-05
Ubr7	Ube4b	1.18093954860159e-05
Gnpda1	Srsf10	1.18092841019355e-05
H2-K1	Gm5860	1.18092836658138e-05
Kdelr2	Gm3002	1.1808895203751e-05
Ssbp3	Tfcp2l1	1.18086218760513e-05
Tceb1	Gata6	1.18085458526428e-05
Slc39a7	Psat1	1.1808292627565e-05
Insig1	Cst3	1.18074704833989e-05
Igf2	Mettl9	1.18073744787105e-05
Tpd52	Mybl2	1.18071441701713e-05
Tcf3	Tmem206	1.18062579675476e-05
Pias2	Ccdc36	1.18058020694528e-05
Morc1	Ostf1	1.18057561462926e-05
2410006H16Rik	Trh	1.18054347649416e-05
Pbx1	Eif4a3	1.1804950262801e-05
Dsg2	Tead2	1.18048743826982e-05
Cobl	Ptprs	1.18048319927814e-05
Ctsa	Arf4	1.18044481674212e-05
Sod2	Rpl23a	1.18032327604946e-05
Bbx	Ubqln2	1.18031500802782e-05
Zfp664	Slc25a36	1.18029719093931e-05
Gm14391	Ckb	1.18028724600396e-05
Grlf1	Rpn1	1.18027790923749e-05
Ell2	Rps4x	1.18025956988643e-05
Tars	Rpl32	1.18017592094755e-05
Trim44	Srp14	1.18017389994486e-05
Tubb6	Fam25c	1.1801709556057e-05
Manf	Rps16	1.18015648989726e-05
Copg2	Rps29	1.18011885125553e-05
Pgrmc2	Rpl37a	1.18007303925544e-05
Lamb1	Ptma	1.18006510251976e-05
Cdc16	Bzw1	1.17994014796073e-05
Eif4a3	Gm7102	1.17987744146573e-05
Prdx4	Sparc	1.17985601983766e-05
Dag1	Hdlbp	1.1798407742707e-05
Psmd2	Rpl23	1.17982582732017e-05
Cd24a	Zfp703	1.17980697901473e-05
Mylpf	Ext1	1.17976821775615e-05
Crabp2	Mapre2	1.17975904736436e-05
Aff1	Hmgb1	1.17971810233289e-05
Dag1	Rpl32	1.17970013098435e-05
Porcn	Basp1	1.17967519503387e-05
Chd4	Rps16	1.17966566309689e-05
Crabp1	Hypk	1.17966154731801e-05
Peg3	Peg10	1.17962151409951e-05
Cyb5r1	Hexb	1.17961373365081e-05
Surf4	Rpl10a	1.17957425691825e-05
Dgcr8	Peg10	1.17957351202608e-05
Jam2	Zmynd11	1.17956944160058e-05
Dag1	Fzd3	1.17956404354067e-05
Nfu1	Kank2	1.17955335365715e-05
Ppp2r4	Cars	1.17954518820573e-05
Mettl9	Rpl23a	1.17954032577363e-05
Sox11	Fbxo15	1.17938156416905e-05
Edem1	Pias2	1.17935931535165e-05
Cd38	Cdh1	1.1793406274324e-05
Slc39a7	Emb	1.17932826029919e-05
Ubr5	Gm10653	1.1792827620439e-05
Folr1	Malat1	1.17926642387853e-05
Psma7	Col4a2	1.17924835296087e-05
Nedd8	Sfrp5	1.17924597586199e-05
H2-K1	Cycs	1.17922835450479e-05
Nfu1	Npc2	1.1792045038216e-05
Prdx4	Ephx2	1.17917677341921e-05
Fasn	Clptm1l	1.17916526237865e-05
Sfrp1	Hnrnpab	1.17916134065789e-05
Col4a2	Dsg2	1.17912879997156e-05
Edem1	Ulk1	1.17912415627634e-05
Tdh	Peg3	1.1791135134228e-05
Echdc2	Rpl34	1.17907234022634e-05
Srsf10	Tdh	1.17905243573055e-05
Mapk14	Exosc2	1.17893011322931e-05
Cd24a	Acta2	1.17891847546339e-05
H2-K1	Top1	1.17888319254359e-05
Kank2	Hnrnpa1	1.17887332837424e-05
Klf9	Rpl24	1.17874245472094e-05
BC018473	Prdx4	1.17873656028461e-05
Zfp97	Gltscr1l	1.17872113317814e-05
Sgk1	Psma4	1.17866143273839e-05
Ube2l6	Pgrmc2	1.17864174665776e-05
Cetn2	Tjp1	1.17860700111277e-05
Gm20362	Zmym2	1.17857219032866e-05
Psma7	Igf2	1.17853408875789e-05
Tdh	Rplp2	1.17848894451142e-05
Ndufb2	Tdgf1	1.1784411451601e-05
Ulk1	Vdac1	1.17842509272401e-05
Epas1	Sars	1.17833115233068e-05
Gm5595	Baz2a	1.17829345674836e-05
Nfu1	Zmiz1	1.17827895590262e-05
Ddb1	Ptma	1.17826489640708e-05
Gm13152	Gnb2l1	1.17821183275426e-05
Gm5595	Fblim1	1.17814117500793e-05
Kank2	Tuba1b	1.17811865754943e-05
Crabp2	Spen	1.17809953045895e-05
Kdelr2	Itm2c	1.17806242870157e-05
Arf4	Slc39a6	1.17793890288332e-05
Jam2	Hmgb1	1.1779260698643e-05
Pdcd5	Kat6b	1.17790554679787e-05
Zfp704	Srprb	1.17789562830308e-05
Cd38	Gm13247	1.17788969550707e-05
Zfp664	Sfrp5	1.17787772904577e-05
Gm14391	Stmn2	1.17783902171789e-05
Zfp960	Mfsd11	1.17779332560667e-05
Phax	Rorb	1.1777886360963e-05
Cbx3	Hexb	1.17774652491e-05
Itm2c	Dynll1	1.17763508813841e-05
Ubr7	Hmgcs1	1.17758281774759e-05
1500012F01Rik	Cobl	1.17754702251911e-05
Sash1	Col18a1	1.17753062302927e-05
Gm4724	Top1	1.17751443914145e-05
Gm5595	Hspd1	1.1774874072807e-05
Zfp326	Mars	1.17748339593762e-05
Tmem165	Ttn	1.17743908752974e-05
Dnajc10	Serpinh1	1.17743659688355e-05
Chd4	Sox11	1.17740425899125e-05
0610010B08Rik	Sfpq	1.17739215001447e-05
Gm14391	Gm2381	1.17737738301009e-05
Cdc42se2	Grsf1	1.17736846560598e-05
Ell2	Ssbp3	1.17736732174144e-05
Ndufb4	Sparc	1.17735936428676e-05
Ptov1	Smarce1	1.17735934345507e-05
F11r	Lrpap1	1.17732791942727e-05
Itm2c	Rps4x	1.17731247013929e-05
Tars	Ostf1	1.17718220529228e-05
Alg13	Gpx3	1.17718029816549e-05
Ilk	Emb	1.17715107279192e-05
Fasn	H3f3a	1.17710287120401e-05
Fbxo15	Rps24	1.17707356571701e-05
Ccdc36	Ube4b	1.17705446301583e-05
Emb	Ccdc36	1.17700291777218e-05
Bbx	Grsf1	1.17691031884469e-05
Baz2b	Serpinh1	1.17686047550002e-05
Fasn	Ppig	1.1768460653586e-05
Tpd52	Luc7l2	1.17671978243265e-05
Hnrnpa0	Ptchd1	1.17665633559734e-05
AI314180	Slc25a36	1.17659536916357e-05
Vamp3	Car2	1.17658189483007e-05
Pwp1	Klf2	1.17656697376585e-05
Gm14430	Grsf1	1.17655190121142e-05
Msh2	Rps28	1.1765049285423e-05
Fdps	Ngfrap1	1.17646142069529e-05
Grlf1	Emb	1.17644933020916e-05
Ube2l6	Ran	1.17643500081452e-05
Dcbld2	Eif2s2	1.17640867158033e-05
Klf2	Gpx1	1.17638724112312e-05
Cdh1	Cd38	1.17638529060617e-05
Ccdc36	Rpl31	1.17629273200256e-05
Ubr7	Pbx1	1.17627947578508e-05
Porcn	Rala	1.17624031829137e-05
Fabp5	Surf4	1.17621302249693e-05
Dnajc10	Rps2	1.17620388991074e-05
Tmem165	Hmgcs1	1.17619252915102e-05
Dag1	Fxyd6	1.17614190666361e-05
Nfatc2ip	Ostf1	1.17613299647364e-05
Porcn	Gnas	1.17612235911599e-05
Lima1	Nfu1	1.17610610070314e-05
Srsf10	Ppia	1.17601392561344e-05
Cdc42	Bcat1	1.17601024432248e-05
Khdrbs1	Yes1	1.17597315368759e-05
Cstb	Eif2s2	1.1759233345064e-05
Jam2	Sod2	1.17591594393222e-05
Myeov2	Gm13242	1.17589894993984e-05
Tmed2	Tdgf1	1.17588903400191e-05
Alg13	Phip	1.17584516801704e-05
Col18a1	Rbbp7	1.17581339291307e-05
Ell2	Hnrnpa1	1.17577436263508e-05
Ptprs	Cycs	1.17577237461931e-05
Tbx3	Rps12	1.17570628913176e-05
Prrc1	Rps20	1.1756270290896e-05
Slc39a6	Ssrp1	1.17557119144984e-05
Tbx3	Dgcr8	1.17550988142006e-05
Npc2	Actb	1.17549831773818e-05
Slc25a36	Ube4b	1.1754873013433e-05
Myeov2	Mt2	1.17548580344321e-05
Zfp97	Gm15645	1.17546936292624e-05
Wdr1	H2-K1	1.17544734197168e-05
Gna13	Phlda1	1.17542611338788e-05
Chd4	Sc4mol	1.17542359405261e-05
Nt5dc2	Car2	1.17541469235391e-05
Dnaja1	Wls	1.17540782585426e-05
Acaca	Ubr7	1.17540619224158e-05
Chd7	Pabpc1	1.17534320669301e-05
Surf4	Pmm1	1.17533909936804e-05
Ostf1	Fabp5	1.17529686420267e-05
Zcchc11	Mt2	1.1752816791276e-05
Cox6a1	Lima1	1.17524820334608e-05
Ddost	Hnrnpa2b1	1.17518981902663e-05
Zfp664	Porcn	1.17513449474204e-05
Ddost	Lefty2	1.17508568177547e-05
Ubr5	Bbx	1.17504827743809e-05
Ulk1	Hsp90b1	1.17501404630582e-05
Zfp326	Upp1	1.17501291842908e-05
Emb	Minos1	1.1749498680975e-05
Ivns1abp	Rplp2	1.17494935104909e-05
Arf3	Ptplad1	1.17494164136732e-05
Atp6v1d	Jam2	1.17490942431719e-05
Srprb	Lrpap1	1.17489053446397e-05
Tjp1	Ftl1	1.17486382881912e-05
Jam2	Atp6v1d	1.17485655582621e-05
Gtf2i	E030024N20Rik	1.17485194931156e-05
Rap1b	Actg1	1.17483409002432e-05
Echdc2	Gm5148	1.17482624413243e-05
Mdm4	Rps26	1.17482439889292e-05
Dgcr8	Dclre1c	1.17478631079119e-05
Sparc	Dbi	1.17478520034416e-05
Calm3	Rpl3	1.17476651790619e-05
Tmem165	Cyp2e1	1.17474437205293e-05
Zfp936	Mir692-1	1.17472610576254e-05
Klf9	Fubp1	1.17462368786942e-05
Gm14391	Grlf1	1.17458857372205e-05
Sod2	Fabp3	1.17458821266325e-05
Tmem165	Trh	1.17450753825546e-05
Gpx3	Gm6525	1.17443654540535e-05
Tmsb4x	Cdh1	1.17442206451873e-05
Ostc	Zfp97	1.17437474916354e-05
Grsf1	Rpl35a	1.1743363136052e-05
Fdps	Rps29	1.17429952492357e-05
Prdx4	Ndufb2	1.17420501226097e-05
Krt8	Tubb6	1.17417329755383e-05
Fabp5	Hnrnph1	1.17415399498711e-05
Chd7	Med13l	1.1741495416302e-05
Lsr	Ostf1	1.17407294649784e-05
Klf2	Gm13152	1.17406381059613e-05
Itm2c	Clspn	1.17403151076277e-05
Fxyd6	Cycs	1.17402447160304e-05
Tjp1	Rpl3	1.17401788056361e-05
Col18a1	Eif1b	1.17398558363402e-05
Ttc39b	Ftl1	1.17398225956062e-05
Acaca	Txndc5	1.17394551560054e-05
Ppp2r4	Lamc1	1.17391451112946e-05
Gnpda1	Rpl10a	1.17391436479309e-05
Ubqln2	Crabp1	1.17389781123246e-05
Wdr1	Zmym2	1.17383940445781e-05
Ept1	Ezh2	1.1738388029013e-05
5730507C01Rik	Cxcr2	1.17382734380473e-05
Ifitm1	Eef1a1	1.17382463585375e-05
Srprb	Mpv17l	1.17382314152608e-05
Fam64a	Ttc39b	1.17381862845946e-05
Fxyd6	Gm14325	1.17373439654806e-05
Rpn1	Pdgfa	1.173723777364e-05
Esrrb	Npc2	1.17371285528207e-05
Ube2l3	Sox11	1.17366465015283e-05
Cox8a	Bex2	1.17355584335345e-05
Lrrc59	Rps12	1.17355157225011e-05
Crabp1	Dnajc10	1.17350873400068e-05
2810417H13Rik	Hexb	1.17348264797565e-05
5730507C01Rik	Luc7l2	1.17346726950651e-05
Chd4	Scd2	1.17346319357389e-05
Zfp960	Kpna2	1.17346246991858e-05
Nfu1	Rbpj	1.17345823029282e-05
Clptm1l	Gm20767	1.17342972972718e-05
Cad	Lima1	1.17340397543962e-05
Akap9	Hn1	1.17338287202305e-05
Lin28a	Hn1	1.173376246625e-05
Ski	Lrpap1	1.1733685862075e-05
Wls	Eif5	1.17336272230364e-05
Spen	Minos1	1.17327706869069e-05
Lactb2	Rps27a	1.17319085922398e-05
Kdelr2	Slc39a14	1.17306616389441e-05
Tshz1	Rpl3	1.17306333198476e-05
Tet1	Col4a2	1.17304750864248e-05
Slc39a6	Rpl37a	1.17304229300934e-05
Mllt6	Ckap4	1.17298823681241e-05
Gm13242	Rn45s	1.17294360670668e-05
Cars	Zmynd11	1.17291671844607e-05
Renbp	Ilk	1.17290726406414e-05
Tpd52	Hspd1	1.1728766125255e-05
Bex4	Galk1	1.17284942155403e-05
Wdr1	Acsl4	1.1728306961405e-05
Rnf187	Lrpap1	1.17281115086233e-05
Rras2	Rpl4	1.17275013563586e-05
Sox11	Rps4x	1.17271232402758e-05
Sgk1	Slc25a13	1.17269960044852e-05
5730507C01Rik	Ddb1	1.1726958894091e-05
BC018473	Baz2b	1.17267575315046e-05
Bex4	Plod2	1.17262506730855e-05
Ptprs	Ostc	1.17261128932074e-05
Top2b	Snrpe	1.1725957094304e-05
Zfp704	Tfcp2l1	1.17251847808687e-05
Calm3	Zfp936	1.17251335097773e-05
Cars	Spen	1.17241989029028e-05
H2-K1	1500012F01Rik	1.17238520060208e-05
Lamc1	Gnb2l1	1.17236442508985e-05
Renbp	Gm15645	1.17234745511977e-05
Cdc16	Rplp1	1.17231075258417e-05
Ulk1	Scd2	1.17229442828515e-05
5730507C01Rik	Cdh2	1.1722880304172e-05
Calm3	Echdc2	1.17228135325385e-05
AI314180	Rpl34	1.17226422904674e-05
Manf	Rps2	1.17225784639351e-05
Tpm1	Rpl23a	1.17225717886683e-05
Copg2	Pabpc1	1.17222210449677e-05
2810417H13Rik	Gm20362	1.17221453129748e-05
Bbx	Ept1	1.17218606775692e-05
Pbx1	Rpl30	1.17215424383278e-05
Porcn	Eny2	1.17214009104775e-05
Mylpf	Slc2a1	1.17212678639869e-05
Eny2	Fabp5	1.17211619057126e-05
Ttc39b	Ttn	1.17208874153304e-05
Zfp326	Cst3	1.17208014851749e-05
Id3	1500012F01Rik	1.17199956595506e-05
Cul1	Fau	1.17198655177199e-05
Arf4	Zmiz1	1.17197430016619e-05
0610010B08Rik	Ell2	1.17197240642009e-05
Gtf2i	Snrpe	1.171968285098e-05
Rbms1	Gm6710	1.17194100723457e-05
Ostf1	Rps2	1.17191160768166e-05
Phlda1	Myl12a	1.17179680448268e-05
H2-K1	Slc39a14	1.17176584954308e-05
Ccdc36	Tfcp2l1	1.17176525270986e-05
Serp1	Gnpda1	1.17174300580461e-05
Larp7	Ldha	1.17172931418541e-05
Tmbim6	Slc39a7	1.17172149798169e-05
Myeov2	Ube4b	1.17167618862505e-05
Phlda1	Tspan3	1.17162447163734e-05
Cul1	Ywhaz	1.17161606058746e-05
Epas1	Copg2	1.17158594358709e-05
Ptov1	Mdm4	1.1715788815312e-05
Grsf1	Manf	1.17155308620123e-05
Morf4l2	Aff1	1.17153098496502e-05
Mapre2	Hmgb1	1.17146242307936e-05
Tmem167	Slc7a14	1.17142703607253e-05
5730507C01Rik	Spen	1.17142395901541e-05
2810417H13Rik	Sash1	1.17141618738114e-05
Epas1	Hmgn2	1.17141606727819e-05
Tdh	Rpl39	1.17139773714095e-05
Crabp2	Acaca	1.17137862577682e-05
Ppp2r4	Rpl30	1.17136000434294e-05
Insig1	Gm5860	1.17135575973705e-05
Fabp5	Sox11	1.1713551900449e-05
Sfrp1	Gnas	1.17132208647567e-05
Mllt6	Rab6a	1.17130170446224e-05
Ctsa	Tmem69	1.17127377738821e-05
Npc2	Jam2	1.17120286725551e-05
Baz2b	Fam25c	1.17120244655891e-05
Peg10	Rex2	1.17119839656856e-05
Spen	Ogdh	1.17117800977808e-05
Tpd52	Sh3glb1	1.17117439584461e-05
Sh3glb1	Tpm1	1.17114112438219e-05
Kif23	Malat1	1.17113723471242e-05
Ulk1	H2-K1	1.17112841856651e-05
Ttc39b	Cdh1	1.17112196466934e-05
Zfp326	Rplp2	1.17103373787037e-05
Ccdc36	Fth1	1.17095621199101e-05
Fam133b	Iars	1.17091360550115e-05
Cyb5r1	Peg3	1.17080426944789e-05
Elavl1	Gm6083	1.17078901457122e-05
Msh2	Rplp1	1.17076556368056e-05
Ube4b	Rpl17	1.17069245370005e-05
Dgcr8	Rpl36	1.17065538098463e-05
Gpx1	Cyb5r1	1.1706046420821e-05
Wdr1	Tuba1c	1.17059975569755e-05
Zmym2	Dynll1	1.17059812841672e-05
Ifitm1	Rps16	1.17056554475607e-05
Mapre2	Gm14322	1.17055188996577e-05
Gm14391	Chchd1	1.17053626433577e-05
Ppp2r4	Tspan3	1.17053471857025e-05
Cdc42se2	Echdc2	1.1705210601536e-05
Gata6	Rps17	1.17051558288461e-05
Zmym2	Rpl36a	1.17041145446606e-05
Fam64a	Grlf1	1.17040048088434e-05
Cul1	Calm1	1.17029239778378e-05
Fxyd6	Hspa5	1.17021785612626e-05
Hsph1	Pwp1	1.17017514763113e-05
Gpx3	P4hb	1.17009658007358e-05
Zfp326	Rpl14	1.17004085087189e-05
Gpc3	Porcn	1.16999764739638e-05
Baz2a	Mapre2	1.16997771594216e-05
Ubqln2	Zfp42	1.1699637504372e-05
Kif3a	Rpl13a	1.16992721786072e-05
Bend4	Pabpc1	1.16990678958231e-05
Spen	Mars	1.16987445893652e-05
Sash1	Rps15a	1.16985945787544e-05
Igf2	Calm2	1.16983768436076e-05
Khdrbs1	Atp6v1d	1.16982991368051e-05
Bend4	Slc39a6	1.16979913372302e-05
Psmd2	Manf	1.16971036153829e-05
Scaf11	Srp14	1.16970689631081e-05
Manf	Slc25a36	1.16965840161618e-05
Ulk1	Dhrs3	1.16964781690042e-05
Dhcr24	Tshz1	1.16964122490728e-05
Arf1	Rps24	1.16963339377755e-05
Fabp5	Bbx	1.16958677847964e-05
Phax	Cd38	1.16955980748969e-05
Rpn1	Grsf1	1.16955878356901e-05
Cd24a	Gm10653	1.16955509802095e-05
Gm5595	Nasp	1.16947630863469e-05
F11r	Dusp9	1.16947358066146e-05
Col4a1	Whsc1	1.16947275355642e-05
Lima1	Rpl13a	1.16944665437861e-05
Hexb	Yes1	1.16944345416048e-05
Dcbld2	Gnb2l1	1.16938604971255e-05
Edem1	Ptplad1	1.16936879624022e-05
Gm6710	Mapre2	1.1693386631322e-05
Gltscr1l	Sfrp1	1.16933609083536e-05
Ppp2r4	Lcmt2	1.16932581807477e-05
Bend4	Rpl18a	1.16931541122197e-05
Pdcd5	Ulk1	1.1692449701664e-05
Ddost	Tdh	1.16923379046276e-05
Nt5dc2	Bex2	1.1692330253278e-05
Scaf11	Manf	1.16920159875599e-05
Kdelr2	Dclre1c	1.16918764098789e-05
Tars	Clptm1l	1.16916244110209e-05
Ostc	Dgcr8	1.16916130783654e-05
Surf4	Rpl17	1.16909070008479e-05
Insig1	Kank2	1.16909024934128e-05
Sash1	Tmem167	1.16906456797092e-05
Ivns1abp	Cd24a	1.16903244590309e-05
0610010B08Rik	Cdk2ap1	1.1690314805952e-05
Lactb2	Nt5dc2	1.16897764142043e-05
Mdm4	Rpl4	1.16892352583309e-05
Tcf3	Dsg2	1.16888509181653e-05
2410006H16Rik	Rras2	1.16888352667842e-05
Gm14326	Gm13247	1.16887854661677e-05
Chchd1	Cox8a	1.16884317468501e-05
Lactb2	Hn1	1.16880922989285e-05
Ostc	Tshz1	1.16877670788947e-05
Alg13	Peg3	1.16877549463923e-05
Gltscr1l	F830016B08Rik	1.16875817928168e-05
Ctsl	C77370	1.16870459133784e-05
Bend4	Nanog	1.16867102863251e-05
Lrrc59	Cdc42	1.16863412245987e-05
0610010B08Rik	Cox6a1	1.16860858600569e-05
Mdm4	Gm6083	1.16858008856513e-05
Zfp936	Zfp935	1.16853135463987e-05
Itm2c	Rpl4	1.16849885864303e-05
Ssbp3	Ogdh	1.16844919023943e-05
Gm5148	Cth	1.16844677824223e-05
Alg13	Ptplad1	1.16842009858246e-05
Dcdc2c	Tdgf1	1.16841381352824e-05
Dgcr8	Mtf2	1.16839345869784e-05
Gm14430	Psat1	1.168385948632e-05
Tmpo	Fn1	1.16825363684744e-05
Gdf3	Tmem167	1.16824281710322e-05
Mapre2	Hn1	1.16823555585886e-05
Vamp3	Copg2	1.16822999593617e-05
Hypk	Rpl34	1.16817721357896e-05
Slc16a1	Kcnq1ot1	1.16817626332296e-05
Ostf1	Cdkn1c	1.16811704248665e-05
Ckap4	Col4a2	1.16811082983788e-05
Etv5	Slc7a3	1.16810474660372e-05
Gtf2i	Rps4x	1.16807168498227e-05
Fxyd6	Phlda1	1.1680597592918e-05
Kdelr2	F11r	1.16792938483971e-05
Fn1	Gosr2	1.16789983156131e-05
Zfp936	Rpl32	1.16782896843847e-05
Ube2l6	Rps5	1.16776007767292e-05
Esrrb	Uba2	1.16773569473957e-05
Nr6a1	Commd7	1.16770768200931e-05
Bend4	Ccnd2	1.16768994875736e-05
Fabp5	Mdk	1.16765699929892e-05
Fth1	Zfp935	1.16765120220671e-05
Sfrp1	Fabp3	1.1676471690279e-05
Rbms1	A630089N07Rik	1.1676456474336e-05
Gm6710	Ftl1	1.16763503989512e-05
Klf2	Rif1	1.16762545103776e-05
Bex2	Fam98b	1.16760479610041e-05
Dgcr8	Eif1b	1.16753090463745e-05
Bend4	Usp9x	1.16751537243934e-05
H2-K1	Ppil4	1.16738111411117e-05
Ppp2r4	Tmsb4x	1.16737721948245e-05
Clptm1l	Rorb	1.16733747339275e-05
Dhcr24	Casc4	1.16733568236121e-05
Whsc1	Ube2l3	1.16733457603472e-05
Gpc3	Pias2	1.1673335664816e-05
Srprb	Rps29	1.16733272157966e-05
Apoe	Crabp1	1.16732995592928e-05
Cyb5r1	Insig1	1.16730467537799e-05
Zfp781	Rps2	1.16728100426799e-05
Gm14391	Gm13826	1.16727425439787e-05
2810417H13Rik	Gm20767	1.16726651209594e-05
F11r	Bex2	1.16724063177503e-05
Pfkp	Fgf4	1.16719537721855e-05
Klhl22	Hmgcs1	1.16714870542508e-05
Ivns1abp	Tpd52	1.16711415174755e-05
Gdf3	Hnrnpab	1.16710230220576e-05
Klf9	Taf9	1.16701741299051e-05
Flna	Gm7102	1.16701376243831e-05
Fbxo15	Ulk1	1.16700237104264e-05
Slc39a14	Tspan3	1.16699059021878e-05
Zfp326	Pdia3	1.16695505139843e-05
BC018473	Gna13	1.16694321126618e-05
F11r	Hspd1	1.16687385165688e-05
Ppil4	Mpv17l	1.16685863335805e-05
Clptm1l	Grsf1	1.1668550224086e-05
Folr1	Gm15645	1.16671554926629e-05
Echdc2	Car2	1.16667411794288e-05
Wbp5	Sparc	1.16666207434999e-05
Sfrp1	Hoxb2	1.16664036046073e-05
Zfp936	Tjp1	1.16663084254427e-05
Gosr2	Ubxn2a	1.16661004326562e-05
Smarce1	Zfp42	1.16658031896898e-05
Rap1b	Ppia	1.16651269787096e-05
Spen	Dqx1	1.1664870871275e-05
Gm14326	Rpl3	1.16646355949456e-05
Zfp704	Cst3	1.1664502466323e-05
Gnpda1	Calm1	1.1663752219936e-05
Gm14391	Sod2	1.16631429005599e-05
Rala	Elavl1	1.16625559079134e-05
Ubr5	Rras2	1.16625408348945e-05
Krt8	Gm5860	1.16621840974704e-05
Zfp97	Ptplad1	1.16621556850889e-05
Igf2	Id3	1.16617669848563e-05
Peg3	Lactb2	1.16617073004672e-05
Zmiz1	Ubqln2	1.16614352596487e-05
Crabp1	Pgrmc2	1.16613484025313e-05
Slc16a1	Gm3002	1.16603270683762e-05
Cul1	Fam64a	1.16600589753277e-05
Echdc2	Baz2a	1.16598770609218e-05
Crabp1	Lgals1	1.16595463641825e-05
Dsg2	Dpysl2	1.16591508525493e-05
Col18a1	Eif2s2	1.16589717654603e-05
Zmym2	Meis2	1.16583705389506e-05
Tcf3	Ddx3x	1.16576709031052e-05
Wls	Rpl22l1	1.16576136120363e-05
Tmbim6	Rpl23a	1.16574279714427e-05
Inpp5d	Puf60	1.165716722706e-05
Phlda1	2500004C02Rik	1.1657097074012e-05
Ilk	Snrpe	1.16558461196148e-05
Tead2	Prrc1	1.16557872688212e-05
Sash1	Cobl	1.16555667948922e-05
Arf1	Hmgn2	1.16552940246847e-05
Ppil4	Anp32b	1.16552735740069e-05
Cetn2	H3f3b	1.16550825700006e-05
Lin28a	Gja1	1.16550200897324e-05
H2-K1	Taf9	1.16549577824707e-05
Flna	Casc4	1.16547971823174e-05
Klf4	Ski	1.16547440493271e-05
Igf2	Rab6a	1.16547342331179e-05
Gm6710	Rif1	1.16544421089907e-05
Cdh1	Lamc1	1.16543272324395e-05
Zfp326	Hspd1	1.16541665442678e-05
Cyp51	Epha4	1.16541373228439e-05
F11r	Rras2	1.16539226950414e-05
Cars	Gpc3	1.16537884200601e-05
Ppp2r4	Tuba1b	1.16527523910153e-05
Cd24a	Gm17821	1.16525667937291e-05
5730507C01Rik	Lamc1	1.16524326971009e-05
Crabp1	Fau	1.16518969864481e-05
Vimp	Tagln2	1.16517758404686e-05
Ranbp1	Tdh	1.16516210063511e-05
Chd7	Scd1	1.16507214425404e-05
Ilk	Nedd4	1.16503363551306e-05
Chchd1	Rpl36	1.16498891154089e-05
Ivns1abp	Fdps	1.16498323733176e-05
Zmiz1	Insig1	1.16495073690701e-05
Alg13	Bbx	1.16493957338865e-05
Gosr2	Rorb	1.16491395066218e-05
Id3	Igf2	1.16485258515944e-05
Acat2	Epas1	1.16482825021679e-05
Lin28a	Grlf1	1.16473131518116e-05
Tfcp2l1	Chchd1	1.16471040298181e-05
Fdps	Crabp1	1.16464903089416e-05
Elavl1	Col4a2	1.1646319853346e-05
1500012F01Rik	Flna	1.16462296542984e-05
Baz1b	Gm13154	1.16460138434633e-05
Nfatc2ip	Ywhaz	1.16456151415101e-05
Usp22	Sec23ip	1.16449348975928e-05
Rab6a	Rpl4	1.16443332658229e-05
Esrrb	Ephx2	1.16443128089713e-05
Mettl9	Cdh1	1.16442476394362e-05
Fubp1	Gm13251	1.16440880401922e-05
Ext1	Top2b	1.16433271389952e-05
Kif3a	Ran	1.1643040364765e-05
Tmem165	Klhl22	1.16428604773184e-05
Tceal8	Rpl27	1.16427031032881e-05
Me2	Rpl37	1.16426964307564e-05
Ubr7	Rpl23a	1.16424312879847e-05
Copg2	Cobl	1.16421016979181e-05
Lamb1	Tpd52	1.16416598596676e-05
Eif1b	Zfp534	1.16415533970286e-05
Ddost	Ranbp1	1.16412609473911e-05
Nfu1	Tars	1.16411115129531e-05
Zfp326	Znf41-ps	1.16401429937795e-05
Ccdc36	Id3	1.16400756979215e-05
Fzd3	Myl12a	1.16400479537201e-05
Bzw1	Crabp2	1.1639387195592e-05
Rala	Col4a2	1.16385888577501e-05
Zmym2	Sec61g	1.16377036635882e-05
Tars	Dhrs3	1.16374321337744e-05
Dusp9	Gnb2l1	1.16373633728553e-05
Tram1	Zfp936	1.16372698494001e-05
Ctsl	Fam98b	1.16370397726086e-05
Lrpap1	Gabarapl2	1.16366953079601e-05
Hsph1	Serp1	1.16366411216637e-05
Kdm1b	Bbx	1.16364000440441e-05
Fzd3	Bex1	1.1635487625302e-05
Igf2	Ezh2	1.16349670507102e-05
Peg3	Asns	1.16346381734578e-05
Dusp9	Zfp781	1.16341551745854e-05
Acsl4	Crabp1	1.16340551042961e-05
Crabp2	Fasn	1.16334455689144e-05
P4hb	Sec23ip	1.16333975878029e-05
Galk1	Tshz1	1.16333080704065e-05
Ttc39b	Hspb1	1.16322258946436e-05
Copg2	Car2	1.16321385652944e-05
Krt8	Sox11	1.16318053370807e-05
Ilk	Fubp1	1.16316664772509e-05
Nars	Sash1	1.16314340128828e-05
Gm13152	Gm20767	1.16309348488835e-05
Tmbim6	Lrp2	1.16308737137097e-05
Fzd3	Rps15	1.1630782467618e-05
H2-K1	5730507C01Rik	1.16306625476322e-05
Klf2	Mkrn1	1.16305517605225e-05
Ppil4	Slc2a1	1.16303569319443e-05
Rab6a	Gm13051	1.16296449715825e-05
H2-K1	Vimp	1.16289898797543e-05
Cstb	Rpl14	1.16281259027054e-05
Ngfrap1	Calm1	1.16278261110719e-05
Tars	Nlrp1a	1.16274101270057e-05
Ssb	Epas1	1.16272702838613e-05
Cul1	Grlf1	1.16268252604027e-05
Prdx4	Tpt1	1.16268224352216e-05
Pgrmc2	Hn1	1.16268019508154e-05
Ube2l6	Gm13157	1.16263771529463e-05
Dcbld2	Slc39a6	1.16262157781143e-05
5730507C01Rik	Cdc16	1.16254203941831e-05
Krt8	Rpl27	1.16250745303372e-05
Bbx	Rpl8	1.16247892982177e-05
Col18a1	Cmah	1.16247508360206e-05
Slc25a36	Eif1b	1.16241917470144e-05
Zfp704	Ctsl	1.16235204682707e-05
Edem1	Rpl13a	1.1622986816046e-05
Bend4	Ostc	1.16225161527286e-05
Nfatc2ip	Gm20362	1.16220578730896e-05
Morc1	Ube4b	1.16216535384812e-05
Lima1	Ppp2r4	1.1620256816561e-05
Bnip3l	Zfp42	1.16197084546661e-05
Alg13	Ifitm1	1.16196343482151e-05
Gtf2i	H3f3a	1.16191418815999e-05
Zfp326	Fabp5	1.16189112798434e-05
Mllt6	Rpl39	1.16188847058191e-05
Grlf1	Slc25a13	1.16183326338321e-05
Acaca	Dppa5a	1.16176650305729e-05
Itpa	Ptma	1.16171258742082e-05
Ostc	Zmynd11	1.16170460774757e-05
Srp14	Gm20362	1.16167451039226e-05
Mettl9	Zfp664	1.1616744344186e-05
Wls	D17Ertd648e	1.16149701256168e-05
Psat1	Sfrp1	1.16147102513458e-05
Gja1	Cdc16	1.16144281611618e-05
Gnpda1	Sod2	1.16133226007604e-05
D17Ertd648e	Gm6083	1.16125089511529e-05
Tmbim6	Rala	1.16124474048623e-05
Epas1	Dek	1.16122734726126e-05
Baz2b	Med13l	1.16121316639052e-05
Med13l	Zmynd11	1.16114838089145e-05
Tspan3	Cad	1.16114738908097e-05
Gm14430	Morc1	1.16106488371357e-05
Gpx3	Ube4b	1.16106154154389e-05
Ppp2r4	Rps29	1.1609430954761e-05
Arf1	Pabpc1	1.16085522628121e-05
Col4a1	Insig1	1.16084516583535e-05
Ptprs	Eif4g2	1.16081402470431e-05
Acat2	2810417H13Rik	1.16081003624278e-05
Ngfrap1	Slc7a3	1.16076215892804e-05
Esrrb	Manf	1.16071619102877e-05
Cdc42	Tshz1	1.16067841515971e-05
Bend4	Dqx1	1.1606621241267e-05
D17Ertd648e	Rbpj	1.16063735564469e-05
Mdm4	Tpm4	1.16057921992683e-05
Sars	Scd2	1.16057821567206e-05
Aff1	Lrpap1	1.16056571284693e-05
Ski	Prrc1	1.16055866679425e-05
Phax	2310039L15Rik	1.16052819861619e-05
Cars	Alg13	1.16049064809095e-05
Gm4724	Pabpc1	1.16047512674552e-05
Mapk14	Rps3	1.16046536018847e-05
Tram1	Rorb	1.16043846708179e-05
Mdm4	Meis2	1.1603900412274e-05
Gpx3	Col18a1	1.16036492346716e-05
Ski	Ttc39b	1.16035843418458e-05
Dusp9	Cd24a	1.16030966640707e-05
Gm5860	Myh10	1.16029686262675e-05
Prtg	Spp1	1.16028711333848e-05
Vimp	Hmgn2	1.16026007035459e-05
Gm10324	Mapk14	1.16025891395675e-05
Zmiz1	Cars	1.16024243897746e-05
Mettl9	Spen	1.16022524750787e-05
Med13l	Rps27a	1.16017353668786e-05
Calm3	Scd2	1.16016918466654e-05
Crabp1	Rbpj	1.16011631530081e-05
Zfp704	Flna	1.16009665047934e-05
Bbx	Tshz1	1.16006306394054e-05
Edem1	Cyp2e1	1.15992642451138e-05
Puf60	Dab2	1.15992024476913e-05
Phip	Fbxo15	1.15989776458497e-05
Gm4724	Usp9x	1.15982264338825e-05
Zfp704	Gm3002	1.1597663201186e-05
F830016B08Rik	Pbld1	1.15972979564739e-05
Kdelr2	Sars	1.15971731748447e-05
Ubr7	Tubb5	1.15969249481455e-05
Gm20767	Ptma	1.15965830640224e-05
Vim	Spen	1.15965136272571e-05
Cdk2ap1	Dgcr8	1.15962447719604e-05
D17Ertd648e	Gm10653	1.15962422038661e-05
Morf4l2	Ctsa	1.15962324379139e-05
Mars	Rps26	1.15962021798999e-05
Ctsl	Gmeb1	1.15960321469773e-05
Nars	Morc1	1.15956019149093e-05
Npc2	Exosc2	1.15955663038186e-05
Bbx	Pfkp	1.1595402412972e-05
Dhcr24	Lap3	1.15952197127575e-05
AU018091	Lactb2	1.1595215264743e-05
Ndufb2	Fblim1	1.15949075437414e-05
Nfatc2ip	Basp1	1.15948588882232e-05
Gm15421	Dab2	1.15942755519613e-05
Sh3glb1	Nt5dc2	1.15934066257002e-05
Cyb5r1	Gnb2l1	1.15934015356935e-05
Pgrmc2	Rps4x	1.15930800115196e-05
Peg3	Ube2l6	1.15930490845225e-05
Sars	Npc2	1.15926204679375e-05
Spen	Lima1	1.15924384580788e-05
Cetn2	Ctsa	1.15924032227868e-05
Kif23	Brd8	1.15922613767842e-05
Gm10324	Dusp9	1.15919380616075e-05
Sfrp1	P4hb	1.15918228141491e-05
Puf60	Lrpap1	1.15915750394355e-05
Gm5595	Eif4g2	1.15914064386429e-05
Tceb1	Stra8	1.15912472411941e-05
Crabp1	Ranbp1	1.15910092271242e-05
Kpna2	Hsp90aa1	1.15909311669389e-05
Fblim1	Rpl35a	1.15906512686013e-05
Phip	Malat1	1.15904143646952e-05
5730507C01Rik	Ttn	1.15903793465012e-05
Aff1	Brd8	1.15902393018337e-05
Cetn2	Serpinh1	1.15901674869408e-05
Gpc3	Acsl4	1.15896948231082e-05
Dbi	Sparc	1.15895837003379e-05
Ctsa	Zfp781	1.15893706404279e-05
Fam133b	Suz12	1.15893280712514e-05
D17Ertd648e	Gm6548	1.15891719383665e-05
Bend4	Chd7	1.15890800063785e-05
AI314180	Rab6a	1.15881959973097e-05
Renbp	Nasp	1.15881895411183e-05
Stra8	Jam2	1.15874787386963e-05
Gtf2i	Nanog	1.15874487600597e-05
Epas1	Ddb1	1.15871338614755e-05
Wls	Epas1	1.15871275097378e-05
Tcf3	Pdgfa	1.15870791977712e-05
Bzw1	Phax	1.15866705631343e-05
Glud1	Me2	1.15860573482398e-05
Ubr7	Kat6b	1.15860439599788e-05
Gdf3	Psat1	1.15853217169348e-05
Ski	Mdm4	1.15851981072481e-05
Cdh2	Ube2l3	1.15851386947636e-05
Cdh1	Gm7102	1.15841573756457e-05
Chchd10	Klhl22	1.1583394779513e-05
Psat1	Luc7l2	1.1583082056666e-05
Zmym2	Elavl1	1.15830204999079e-05
Tmem167	Smarce1	1.15829523558167e-05
2810417H13Rik	Klf9	1.15827770746544e-05
AI314180	Gosr2	1.15825815821097e-05
Eif1b	Gm6083	1.15825383928544e-05
Ube4b	Mdm4	1.15823595869131e-05
Renbp	Tbx3	1.15822412692933e-05
Mfsd11	Rn45s	1.15821667963775e-05
Zmym2	Pdia3	1.15819692342912e-05
Kdelr2	Eif1b	1.15817261712297e-05
Lima1	Gm6083	1.15815235389976e-05
Acat2	Zfp42	1.15814292419718e-05
5730507C01Rik	Kcnq1ot1	1.15808037097382e-05
Tars	Rps7	1.15799157627319e-05
Tead2	Puf60	1.15788700225789e-05
Slc39a7	Klhl22	1.15786508621686e-05
Ube4b	Suz12	1.1578442924478e-05
Ostf1	Copg2	1.15780261816663e-05
Ptov1	Zfp326	1.15779568345276e-05
Mylpf	Grlf1	1.15778903785861e-05
Spen	Ube4b	1.15778232364447e-05
Trim44	Casc4	1.15774956577217e-05
Alpl	Gm13152	1.15774444046243e-05
Rala	Zfp703	1.1577297033782e-05
Srprb	Rpl30	1.15768466438346e-05
Gm20767	Lamb1	1.15763959269566e-05
Acaca	Slc7a3	1.15759483554084e-05
Gabarapl2	Esrrb	1.15757407726308e-05
Clspn	Lin28a	1.15752415700338e-05
P4hb	Ccnd2	1.15750788596334e-05
Galk1	Ezh2	1.15748578434218e-05
Ostc	Nedd4	1.15745602013793e-05
Srp14	Mt2	1.15745553540195e-05
Ppp2r4	Gnpda1	1.15742536788253e-05
Clspn	Khdrbs1	1.15739951558363e-05
Ext1	Ddx3x	1.15738664553187e-05
Tdh	Surf4	1.15727681451269e-05
Itm2c	Lrrc59	1.15727089536212e-05
Mylpf	Rps15	1.15722281570433e-05
Sfrp1	Rps4x	1.15721527828335e-05
1700030L20Rik	Meis2	1.1572148475475e-05
Kank2	Ell2	1.15711929080624e-05
Lrrc59	Mdm4	1.15709157814976e-05
Trim44	Tdh	1.15700834081306e-05
Galk1	Cyp26a1	1.15699801302682e-05
Tpm1	Hsp90aa1	1.15693887976245e-05
Prdx4	Mettl9	1.15688831721042e-05
Gm14325	Gabarapl2	1.15687934780995e-05
Ulk1	Lrrc58	1.15673820735455e-05
Lrrc59	Grlf1	1.15671897189769e-05
Serpinh1	Rbpj	1.15671367817218e-05
Smarce1	Gm13051	1.15670957550099e-05
Pbx1	Kcnq1ot1	1.15666573013372e-05
Tmem165	Cox6a1	1.1566416990686e-05
Cox6a1	Bbx	1.15663893494659e-05
Tars	Gna13	1.15660794485056e-05
Renbp	Ddost	1.15657707079316e-05
Cstb	Dcbld2	1.15655848963191e-05
Vimp	Fau	1.15653406262582e-05
Gm6710	Gja1	1.15647908124583e-05
Gpc3	Ptchd1	1.15647108467017e-05
Morf4l2	Tdh	1.15635679858388e-05
Hnrnpl	Actb	1.15635446643705e-05
Shmt2	Baz2a	1.156349204907e-05
Igf2	Cbx3	1.15627422967692e-05
Krt8	Hnrnpc	1.15626919901968e-05
Zfp936	Folr1	1.15622703617425e-05
AI314180	C330021F23Rik	1.15622071408825e-05
Alg13	Cnbp	1.1562064729029e-05
Cul1	H2-K1	1.15615318793148e-05
Pmm1	Dppa5a	1.15610781036048e-05
Cad	Gmeb1	1.15605090514448e-05
Igf2	Ube2l3	1.15603701176777e-05
Pwp1	Gnb2l1	1.15601795048789e-05
Clspn	Cstb	1.15601486814474e-05
Zfp664	Rps23	1.15601143030201e-05
Acsl4	Aff1	1.15601055524913e-05
D17Ertd648e	Rpl13	1.15599316764189e-05
Calm3	Slc25a13	1.15596399338254e-05
Klf4	Nr6a1	1.15592279231244e-05
Pdia3	Kank2	1.15584829971821e-05
Dag1	Gm5148	1.15582527550669e-05
Yes1	Rbbp7	1.15582136840157e-05
Sh3glb1	Rps27	1.15582129504454e-05
Zfp781	Kat6b	1.15579846072411e-05
Col18a1	5730507C01Rik	1.15578449580336e-05
Nedd8	Gja1	1.15578176704615e-05
Srsf10	Ogdh	1.15576009206621e-05
Fxyd6	Tars	1.15574503579429e-05
Cul1	Rps27	1.15574128274275e-05
Kdm1b	Rpl12	1.15570874059014e-05
Chd7	Rras2	1.15569870559984e-05
Ttc39b	Rpl27a	1.15569235475148e-05
Sash1	Bex4	1.15568132278384e-05
Morf4l2	Ulk1	1.1556422051022e-05
Mars	Gm15772	1.15560241300907e-05
Fzd3	BC018473	1.15559734341573e-05
Slc39a7	Gm6548	1.15551389606415e-05
Fth1	Gmeb1	1.15551158215703e-05
Msh2	Tceal8	1.15550720613052e-05
Ept1	Tpt1	1.15550632485024e-05
Vamp3	Rps2	1.15549882661369e-05
Zfp931	Ezh2	1.1554866786291e-05
Fasn	Ldhb	1.15548203657958e-05
Crabp1	Brd8	1.15546581190773e-05
Gm14326	Trim44	1.1554377910081e-05
Lamb1	Rpl13a	1.15541997315856e-05
Arf3	Cth	1.15538890413277e-05
Chchd1	Ubqln2	1.15530594498845e-05
Lgals1	Rrbp1	1.15530137426663e-05
Ndufb2	Rps27a	1.15522281393866e-05
Yes1	Cxcr2	1.15520791606968e-05
Pdcd5	Fam98b	1.15519505844074e-05
Fam25c	Tmbim6	1.15518243153961e-05
Lima1	Mest	1.15505696220756e-05
Clspn	2810417H13Rik	1.15504539894537e-05
Col18a1	Dynll1	1.15504364234012e-05
Cd24a	Casc4	1.15500231682162e-05
Glud1	Baz2b	1.15496290446897e-05
0610010B08Rik	Spen	1.15495998732314e-05
Ostf1	Etv5	1.15495852317349e-05
Cetn2	Usp22	1.15487269374159e-05
Fn1	Krt8	1.15485581746645e-05
Tmpo	Lima1	1.15484870935697e-05
Lima1	Echdc2	1.15483542532322e-05
Clptm1l	Ptma	1.15473538585382e-05
F11r	Rpl4	1.15469756532856e-05
Zmiz1	2310039L15Rik	1.1546925541048e-05
Edem1	Rps28	1.15468311655964e-05
Acsl4	Rpl8	1.15466014585514e-05
Pbx1	Aff1	1.15463248696798e-05
Tcf3	Sfrp1	1.15462338109135e-05
Lactb2	Rps14	1.15460759457639e-05
Nfu1	Wbp5	1.15458888861378e-05
Myl12a	Cad	1.15452350803847e-05
Sc4mol	Usp9x	1.15451620340314e-05
Slc16a1	Hnrnpa0	1.15447641378932e-05
Glud1	Ulk1	1.15444077796721e-05
Dgcr8	Rrbp1	1.15436848326684e-05
H2-K1	Hsp90b1	1.15434516188481e-05
Clptm1l	Spp1	1.15428886863216e-05
Slc39a7	Slc2a3	1.15425812370273e-05
Gtf2i	Gm13242	1.15420048637173e-05
Kank2	Cth	1.15408319519389e-05
Fabp5	Cox8a	1.15406928389353e-05
Wls	Eif1b	1.15406629915237e-05
Ubr5	Gm13154	1.15404637971834e-05
Stk38	Nedd4	1.15402687478854e-05
Gdf3	Cars	1.15402622871391e-05
Mapre2	Zmiz1	1.15402429223904e-05
Manf	Gm16702	1.15396721333134e-05
Ccnd2	Rps19	1.15393169046237e-05
Stra8	Med13l	1.15390093075865e-05
Manf	Fabp3	1.15389342639284e-05
Gm14326	Tspan3	1.15387418540619e-05
Ostc	Tpm4	1.15386776560028e-05
Kdm1b	Xaf1	1.15386330747466e-05
Wbp5	Tpd52	1.15383663482088e-05
Fxyd6	Gm5148	1.15383652502319e-05
Zfp71-rs1	Dppa5a	1.15379875515638e-05
Zfp97	Tspan3	1.15376076794332e-05
Gm20767	Galk1	1.15368704750844e-05
Id3	Scd1	1.15368466411743e-05
Baz1b	Gm13247	1.1536382211299e-05
Akap9	Ttc39b	1.15360825445454e-05
Fblim1	Fasn	1.15357888150412e-05
Eny2	Lrrc58	1.15357143759391e-05
Tfcp2l1	Gata6	1.15354141224392e-05
Hnrnpa0	Rpl17	1.1535332560483e-05
Ext1	Gpx3	1.1535046099765e-05
Ostf1	Peg3	1.15349793062187e-05
Rpn1	Rps3	1.15347152737853e-05
Wls	Glud1	1.15342604138362e-05
Mettl9	Ddx3x	1.15342150161254e-05
Vamp3	Gm2381	1.15332885811662e-05
Kif23	Meis2	1.15327470455878e-05
Apoe	Sc4mol	1.15324559253531e-05
Gm10324	Nfatc2ip	1.15323460133036e-05
Mars	Taf9	1.15320302811176e-05
Gm14430	Ptma	1.15317036088563e-05
Epha4	Lamb1	1.15313822811326e-05
2810417H13Rik	Aff1	1.15311396797476e-05
Zfp960	Cyp51	1.15307073722499e-05
Hnrnpl	Zfp42	1.15303578320689e-05
Itm2c	Fasn	1.15303148753454e-05
Pbx1	Emb	1.15299570833365e-05
Slc2a1	Prtg	1.15295891289254e-05
Sash1	Ckb	1.15292252244594e-05
Sars	Clspn	1.15291455649375e-05
Gnas	Lamc1	1.15290793373005e-05
AU018091	Gm14430	1.15289880439325e-05
Fasn	Tfcp2l1	1.15286500875066e-05
Rab6a	Tbx3	1.15286419835865e-05
Rnf187	Dhrs3	1.15285699595739e-05
Trim44	Zfp703	1.15283374689742e-05
Tdgf1	Serp1	1.1528310951752e-05
Galk1	Zfp42	1.15279872893972e-05
Ngfrap1	AU018091	1.15273463754891e-05
Gm6710	Ube4b	1.15269695453407e-05
Gosr2	Timm22	1.15269077020447e-05
Ubqln2	Xaf1	1.15267316449055e-05
Ilk	Surf4	1.15264393453013e-05
Gm5595	Ngfrap1	1.15260162313417e-05
Tead2	Rps7	1.15259511418506e-05
Cetn2	Sh3glb1	1.15255746219229e-05
AI314180	Asns	1.15251593121674e-05
Cyp51	Gm6083	1.15250860112397e-05
Rab6a	Itm2c	1.15250527861161e-05
Dcbld2	Klf4	1.15250387995433e-05
Cdh1	Rbpms2	1.15249680100292e-05
Gdf3	Ssr3	1.15247311228796e-05
Emb	Ldhb	1.15246698532433e-05
0610010B08Rik	Yes1	1.15246084608112e-05
Esrrb	Id3	1.15244829069788e-05
Cd38	Hypk	1.15243759034444e-05
D17Ertd648e	Surf4	1.15243524106613e-05
F11r	Rpl36a	1.15242060351734e-05
Ell2	Mybl2	1.1524197757631e-05
Insig1	Me2	1.15241908843205e-05
Zmym2	Rpl39	1.15235616298732e-05
Lsm6	Tbx3	1.15233118947879e-05
Gnai3	Rpl36	1.15229437603089e-05
Krt8	Ccdc36	1.15227713921966e-05
Epas1	Id3	1.15227137242925e-05
Tdgf1	Zfp704	1.15225480069498e-05
Calm3	Rpl18a	1.15215579595403e-05
Phlda1	Maged1	1.15214292093637e-05
Tmpo	Esrrb	1.1520570451385e-05
Eif1b	Tpt1	1.15203703245856e-05
Rif1	Ephx2	1.15203331794091e-05
Tubb6	Lactb2	1.15200580163501e-05
Gm4944	Gm10653	1.15198720095891e-05
Zfp664	Casc4	1.15190728975088e-05
Ubr7	Ddx3x	1.15188426566966e-05
Slc2a3	2310039L15Rik	1.15187730458398e-05
Pbx1	Ldhb	1.15186291213012e-05
Ulk1	Gna13	1.15180035701961e-05
Fzd3	Pdcd5	1.15179978876398e-05
Porcn	Rras2	1.15179386195372e-05
Zfp781	Gm16702	1.1517875985097e-05
Hmgb1-rs17	Crabp2	1.15176951066926e-05
Dag1	Srp14	1.15176424564847e-05
Ell2	Ddx3x	1.15173629241821e-05
F11r	Calr	1.15166554587197e-05
Ctsa	Rps26	1.15163698408542e-05
Fam133b	1500012F01Rik	1.15155928608022e-05
Gm4724	Zfp664	1.15152734971639e-05
Chd7	Rpl37a	1.15143514817211e-05
Tceal8	Ttn	1.15140747416494e-05
Rab6a	Gm15772	1.15139374170159e-05
Slc25a36	Ept1	1.15137902253708e-05
Bex4	Ppia	1.15130465267196e-05
H2-K1	Rps23	1.15127995891119e-05
Cdh1	H3f3a	1.1512554134472e-05
Zmynd11	Rpl12	1.1512274709308e-05
Crabp1	Manf	1.15119552534988e-05
Fasn	Eif2s2	1.15116743937058e-05
Itm2c	Nanog	1.15112294212321e-05
Zfp781	Eif2s2	1.15108057871381e-05
Akap9	Bbx	1.15103117445214e-05
Vimp	Acsl4	1.15097396444031e-05
0610010B08Rik	Gm10324	1.15096329161863e-05
Emb	Rps21	1.15095905200293e-05
Hypk	Tdh	1.15094206402522e-05
Gnas	Rps2	1.15091619653828e-05
Txndc5	Actb	1.15088208967004e-05
Bend4	Rpl12	1.15087465686994e-05
Fam133b	Hoxb2	1.15084403213217e-05
Zmiz1	Rpl10a	1.15083210926226e-05
Gja1	Ssrp1	1.15079980440576e-05
Ctsa	Gm6083	1.15078872073471e-05
Dsg2	Tmem167	1.15078516146177e-05
Scd1	Col4a1	1.15076639206641e-05
D17Ertd648e	Rpn1	1.15075051181007e-05
Alg13	Mt2	1.15074099811938e-05
Sash1	Fam64a	1.15068044695133e-05
Slc39a7	Ell2	1.15067154274299e-05
Zfp931	Gm12191	1.15065770973272e-05
Akap9	Tet1	1.15064628506482e-05
Slc7a3	Cth	1.15062594425055e-05
Sox11	Upp1	1.15054710868052e-05
Dqx1	Gm14322	1.1505300162415e-05
Fabp5	Sars	1.1505175825355e-05
Gm4724	Tram1	1.1505087120127e-05
Gm20767	Ttc39b	1.15049645954647e-05
Itpa	Fam98b	1.15048220744816e-05
H2-K1	Eny2	1.15045654443456e-05
Id3	Tmsb4x	1.15045006208969e-05
Rnf187	Scd2	1.15043986298697e-05
Tagln2	Rras2	1.15039166155131e-05
Gm10324	Peg3	1.15038329325584e-05
Fblim1	Arf4	1.15036865575472e-05
Stk38	2310039L15Rik	1.1503271338991e-05
Pdcd5	Hexb	1.15032435548966e-05
Gm5860	Slc25a36	1.15030623651828e-05
Gnpda1	Hnrnpc	1.15029997482697e-05
Epas1	Gm13242	1.15028909280073e-05
Ddost	Tpm4	1.15024225162886e-05
Lin28a	Stk38	1.15021510522668e-05
Bbx	Eif5	1.15013028288121e-05
Tjp1	Lamc1	1.15012029721674e-05
Myeov2	Mkrn1	1.15006638914701e-05
Gm14322	Rex2	1.15005897983518e-05
Mettl9	Rpl13	1.15005005129898e-05
Calm3	Cdkn1c	1.1500422245245e-05
Tpm1	Mllt6	1.15001886029489e-05
Shmt2	Arf4	1.15001016349044e-05
Slc39a6	Tars	1.14991658398942e-05
Tram1	Rpl35a	1.14990728943317e-05
Zfp781	Ttn	1.1498649717914e-05
Esrrb	Arf3	1.14983692474991e-05
Alg13	Mylpf	1.14982750199085e-05
Zmynd11	Rpl27a	1.14981907853426e-05
Nfu1	Kif23	1.14981255246017e-05
Gm3002	Rps18	1.14976240084041e-05
Krt8	Dnajc10	1.14971634620496e-05
Zfp97	Rps16	1.14969398268768e-05
Nfu1	Ostc	1.14968697180263e-05
Lactb2	Larp7	1.1496839123133e-05
Col18a1	AI314180	1.14961031841052e-05
Zfp97	1500012F01Rik	1.14960545262576e-05
Rab6a	Rps7	1.14959664668245e-05
Tmpo	Sc4mol	1.14952907171894e-05
D17Ertd648e	Gm13212	1.14950955930576e-05
Fdps	Bzw1	1.14948029146178e-05
Dgcr8	Arf4	1.14947475999553e-05
Fblim1	Tmem206	1.14944426502267e-05
H2-K1	Fut8	1.14943001571078e-05
Ddb1	Galk1	1.14933854319589e-05
Zmym2	Nars	1.14932909138106e-05
Ccdc36	Spen	1.14928172434081e-05
Prrc1	Rpl4	1.1492717323184e-05
Cdc16	Lrpap1	1.14926143462694e-05
Gnpda1	Mettl9	1.14925744527557e-05
Ubr5	Zfp326	1.14923348722168e-05
Zfp781	Ranbp1	1.14922094252013e-05
Cd24a	Insig1	1.14921016962319e-05
Gm14391	Pcbp1	1.14920427818145e-05
Lin28a	Actg1	1.1491901812701e-05
Fth1	Tpt1	1.14917128514118e-05
Srsf10	Inpp5d	1.14916423766093e-05
Fdps	Sh3glb1	1.14915641672256e-05
Gm14326	Rala	1.14914106744264e-05
Fam25c	Yes1	1.14910735628137e-05
Cars	Hsp90aa1	1.14906248550403e-05
Atp6v1d	Tmem206	1.14903265911669e-05
Zfp704	Vimp	1.1490215703726e-05
Whsc1	Rpl13a	1.14899928492593e-05
Hoxb2	Rps17	1.14897294014711e-05
Cad	Rpl35a	1.14896623223244e-05
Cyb5r1	Rpl32	1.14895240513789e-05
Pbx1	Klf4	1.14894913201179e-05
Col4a1	Gm17821	1.14892567240078e-05
Ilk	Ptov1	1.14892169997063e-05
Peg3	Rpn1	1.14891913514805e-05
Ubqln2	Morc1	1.14888421125312e-05
Clspn	Gosr2	1.14882445607131e-05
Renbp	Gm17821	1.14873070477182e-05
Cdc42se2	Slc7a14	1.148684423286e-05
Col4a1	Rbbp7	1.14867353552942e-05
Ulk1	Hnrnpa2b1	1.14865719941758e-05
Calm3	Gm14391	1.14863821221892e-05
Crabp1	Mfsd11	1.14858767680579e-05
Pgrmc2	Gm17644	1.14850731103112e-05
Larp7	Tubb6	1.14848647938542e-05
AI314180	Timm22	1.14847487551238e-05
Zfp664	Klf9	1.1484483208995e-05
Rab6a	Tpm4	1.14842851767771e-05
Wls	Zfp960	1.14841258830763e-05
Ranbp1	Ell2	1.14839088751992e-05
F830016B08Rik	Crabp2	1.14837216977495e-05
Zfp931	Tmem69	1.14836363839404e-05
Ssrp1	Ppil4	1.14832208070084e-05
Dsg2	Prtg	1.14830071445178e-05
Ski	Zcchc11	1.14829210071294e-05
D17Ertd648e	Znf41-ps	1.14824837300463e-05
Shmt2	Hnrnpc	1.14822916640459e-05
Clspn	Tpm4	1.14819743025655e-05
Gltscr1l	Pabpc1	1.14818794279692e-05
Alg13	Cth	1.14810460844322e-05
H2-K1	Spen	1.14792777299825e-05
Jam2	Phlda1	1.14787025124671e-05
Cstb	Tshz1	1.14783408794785e-05
Cobl	Calm2	1.14781359058624e-05
Tmpo	Mt2	1.14773004457931e-05
Gm13152	E030024N20Rik	1.14768634959683e-05
Fam133b	Rpl37a	1.14764086032394e-05
Peg3	Mettl9	1.14762687880231e-05
Gna13	Ephx2	1.14750624146442e-05
Ppil4	Rbbp7	1.14747207691054e-05
Tpm1	Gm10324	1.14740894143768e-05
Fzd3	Gm14322	1.14738422561654e-05
Grlf1	Cdh2	1.14737578713104e-05
Sars	Tmem69	1.14736845117519e-05
Pbx1	4930470H14Rik	1.14735290273227e-05
Arf1	Gm10653	1.1473452328312e-05
Fasn	Rps20	1.14733287733772e-05
Krt8	Uba2	1.14727075311077e-05
Itpa	Srprb	1.14726890639734e-05
Ube4b	Rpl12	1.14722195502768e-05
Gm3002	Rps19	1.14720864078486e-05
Gna13	Tmsb4x	1.14719833218402e-05
H2-K1	Vdac1	1.14719683231123e-05
Fam64a	Slfn5	1.14718900370893e-05
Dsg2	Fn1	1.1471383314228e-05
Cyb5r1	Ell2	1.14699309422583e-05
Grlf1	Bex2	1.14694878308733e-05
Zfp704	Serpinh1	1.1469465232633e-05
Tcf3	Prrc1	1.14684533642255e-05
Cars	Ppia	1.14676533266496e-05
Pdia3	Clptm1l	1.14673690608858e-05
Porcn	Lrp2	1.1467228265153e-05
Ubr7	Eif4enif1	1.14665587129832e-05
Ulk1	Itpa	1.14665248597972e-05
Grsf1	Luc7l2	1.14661800069384e-05
Tmbim6	Rps20	1.14659767029072e-05
Fabp5	Ptplad1	1.14659054354895e-05
Ssbp3	Ube2l6	1.14655079954884e-05
Alpl	Ptplad1	1.146534996938e-05
Nedd8	Slc25a13	1.1464938394157e-05
Zfp704	Sox11	1.14643484154496e-05
Zfp97	Rpl4	1.14642189286768e-05
Ssb	Fam25c	1.14639790937785e-05
Pdia3	Gtf2i	1.14636985051401e-05
Gja1	Flna	1.14636029852699e-05
Peg3	Bcat1	1.14629409042623e-05
Ostf1	Pias2	1.1462545293241e-05
Ppig	Spp1	1.14622621433171e-05
Vimp	Cars	1.14621365286097e-05
Wdr1	Fubp1	1.14620805186024e-05
Kif3a	Car2	1.14620229589994e-05
Eif1b	Rps12	1.14617934592451e-05
Top2b	Mdm4	1.14617614143156e-05
Ephx2	Crabp1	1.146141311009e-05
Kat6b	Gosr2	1.1461377823206e-05
Zmym2	Rplp2	1.14611932510254e-05
Ptov1	Gm13826	1.14604505531847e-05
Slc39a7	Hexb	1.14604152213514e-05
Cdh2	Hexb	1.14600817851361e-05
Fam133b	Dynll1	1.14596250390179e-05
Zfp931	Clspn	1.14588869721748e-05
Zmiz1	Phlda1	1.14588747402046e-05
Mapre2	Gpx3	1.14587518746838e-05
Khdrbs1	Rpl35a	1.14586324711997e-05
Lin28a	Arf1	1.14585020299533e-05
Gm4724	Ssb	1.14584608598078e-05
Mars	Gm13826	1.14580778244088e-05
Sh3glb1	Gja1	1.14564669771527e-05
Eif4enif1	Rpl32	1.14564633156624e-05
D17Ertd648e	Scaf11	1.14561508911434e-05
Gpc3	Bex4	1.14560979173806e-05
Msh2	Kcnq1ot1	1.14554736031623e-05
Sh3glb1	Fth1	1.14553679491544e-05
Ilk	Rpl4	1.14551374944976e-05
Mettl9	Dhrs3	1.14551351450612e-05
Dsg2	Rps23	1.14548261573491e-05
Rbms1	Kif23	1.14548211844884e-05
Eef1d	Sgk1	1.14543239393537e-05
Zmynd11	Fxyd6	1.14542554890897e-05
Bex4	Chchd10	1.14542435784363e-05
Lactb2	Gm10653	1.14542389869623e-05
Flna	Slc39a14	1.14542378158198e-05
Tars	Tshz1	1.14542270184713e-05
Fxyd6	Arf3	1.14540330226536e-05
Porcn	Rpl27	1.14539638075153e-05
Ptprs	Wbp5	1.14535546267933e-05
Tead2	Dcbld2	1.14535012685356e-05
Cdc16	Rpl24	1.14532116818959e-05
Zmym2	Ldha	1.14531222888003e-05
Pcmtd1	Gm14391	1.14525051099529e-05
Tubb6	Car2	1.14523368297803e-05
Grlf1	Kdelr2	1.14518740107125e-05
Gnai3	Mt2	1.14514471097129e-05
AI314180	Ccdc36	1.14512247161376e-05
Klf9	Eif4a3	1.14507946112669e-05
Chchd1	Rpl36a	1.1450488654485e-05
Larp7	Gm13051	1.14502447976608e-05
Alpl	Usp9x	1.14498850314521e-05
Ube2l3	Cdh1	1.14496903506536e-05
Dgcr8	Bnip3l	1.14496341053486e-05
Dpysl2	Gm13242	1.14492233251691e-05
Gm13152	Rpl13a	1.14490843205497e-05
Porcn	Phip	1.14484026640375e-05
Ccdc36	Pabpc1	1.14483212824896e-05
Kank2	Tubb6	1.14478771958664e-05
Zfp97	Usp9x	1.14472139973518e-05
Fasn	Anp32e	1.1446880381903e-05
Nr6a1	Peg3	1.14466884269623e-05
Alg13	Gosr2	1.14463006622986e-05
Ddost	Rpl13	1.14460921076657e-05
Cyb5r1	Zmym2	1.1445924709293e-05
Wdr1	Kat6b	1.1445839375217e-05
Cdh1	Pdgfa	1.14455645131864e-05
Ccdc36	Sfpq	1.14454813962223e-05
Zfp326	Rpl23a	1.14451300095391e-05
Cars	Ppp1r16b	1.14448169281216e-05
Cdc16	Akap9	1.14444629183447e-05
Arf1	Lamc1	1.1443905676221e-05
Cdk2ap1	Id3	1.144387842551e-05
Ilk	Calm2	1.14419198685407e-05
Dag1	Plod2	1.14413501241915e-05
Gm6710	Rpl24	1.14411246560993e-05
2810417H13Rik	Fxyd6	1.14408956900231e-05
Myeov2	Actb	1.1440440926969e-05
Sod2	Rplp1	1.14399553747901e-05
Tmem165	Gm20767	1.14396991051384e-05
Tpd52	Gm13152	1.14396349062541e-05
Fxyd6	Tuba1b	1.14395468068661e-05
Ubqln2	Gm13051	1.14395190108913e-05
Ppp2r4	Acta2	1.14390927420184e-05
Ostf1	Gm20362	1.14389448304832e-05
Ctsa	Gnas	1.14387395466149e-05
Gm6402	Gm13247	1.1438186013179e-05
Sc4mol	Galk1	1.14379779429183e-05
Cyb5r1	Rpl39	1.14377910880735e-05
Pgrmc2	Tpi1	1.14376954797579e-05
Krt8	Pdia3	1.14375228685808e-05
Dbi	Eef1a1	1.14374300743035e-05
Khdrbs1	Dpysl2	1.14372043694312e-05
Gpc3	Rps23	1.1436662728522e-05
Nfatc2ip	Zfp931	1.14364157317659e-05
BC018473	Usp9x	1.14363634953798e-05
Gpx3	Cdc42se2	1.14363270189884e-05
Acat2	Ell2	1.14361741643282e-05
Phlda1	Ppig	1.14348168101738e-05
Fasn	Ttn	1.14345929440677e-05
Igf2	Dnajc10	1.14343639234867e-05
Myeov2	Gm13154	1.14336143961127e-05
Surf4	Cd24a	1.1432741915702e-05
Hsph1	Slc39a6	1.14324185702309e-05
Tdh	Xaf1	1.14321710495115e-05
Ilk	Hmgcs1	1.14321179560051e-05
Crabp1	Ssb	1.14321028250317e-05
Slc25a13	Cdc16	1.14319084558071e-05
Cul1	Tmsb4x	1.1430974461869e-05
Col4a1	Scd1	1.14309627523064e-05
Ctsl	2310039L15Rik	1.1430813158703e-05
Trim44	Bcas2	1.14306251932377e-05
Tshz1	Dqx1	1.14304102918062e-05
Mettl9	Commd7	1.14304084252313e-05
Tpd52	Yes1	1.14303845249072e-05
Phax	Dppa5a	1.1430303438328e-05
Fubp1	Pigp	1.14300444925491e-05
Ext1	Rpl34-ps1	1.14296489638075e-05
Bbx	Rpl27a	1.14295523067242e-05
Vimp	Ldha	1.14294428213764e-05
Fxyd6	Elavl1	1.14290446808362e-05
Sash1	Pdgfa	1.14288330291783e-05
Zfp97	Cyp2e1	1.1428711101503e-05
Mapk14	Alg13	1.14275209519265e-05
Prrc1	Rps2	1.14274910347407e-05
Itpa	Gm20767	1.14274435731194e-05
Gnpda1	Vamp3	1.14260083361527e-05
Acaca	Mt1	1.14258797004518e-05
Gpc3	Rps26	1.1425757390802e-05
Gm5595	Ccdc36	1.14256530798859e-05
D17Ertd648e	Sod2	1.14256283833571e-05
Tead2	Rpl13a	1.14255084784145e-05
Tbx3	Pgrmc2	1.14250735255324e-05
Ube2l6	Bnip3l	1.14249186384843e-05
Fam64a	Serpinh1	1.14239355785295e-05
Hn1	Fxyd6	1.1423802391088e-05
Gm2381	Cyp26a1	1.1423524935084e-05
Klhl22	Rpl6	1.14235101679519e-05
Gm4724	Psmd2	1.14223828627786e-05
Igf2	Meis2	1.14221104435679e-05
Col18a1	Rpl9	1.14213469396111e-05
Gm14326	Dek	1.14210062277108e-05
H2-K1	Cst3	1.14206620690852e-05
Igf2	Slc25a13	1.14201616814376e-05
Cdc16	Rps23	1.14201400326096e-05
Tbx3	Rpl13	1.1419490235784e-05
Prelid1	Tmem69	1.14187758799172e-05
Kank2	Wdr1	1.14183803657701e-05
Npc2	Eif4ebp1	1.14180601786089e-05
Zmiz1	Clspn	1.141745093733e-05
Alg13	Fabp3	1.1417341771154e-05
Ptov1	Fdps	1.1417126215921e-05
Col18a1	Rpl23a	1.14171056798497e-05
Taf9	Ppil4	1.14166772599369e-05
Peg3	Xaf1	1.14161947349396e-05
Calm3	Ski	1.14160558938792e-05
Rbms1	Rplp2	1.1415537791627e-05
Ptov1	Bex1	1.14152694431583e-05
Cth	Als2	1.14152217357745e-05
Dusp9	Klf9	1.14149885367429e-05
Gm14322	Rpl23	1.1414701896681e-05
Ext1	Gm5595	1.14145444607963e-05
Col4a1	H3f3b	1.14137517856329e-05
Arf3	Lgals1	1.1413523465904e-05
Ostf1	Rpl6	1.14132522239052e-05
Gosr2	Fam98b	1.14132007245327e-05
Fam133b	Rif1	1.14132005792729e-05
Insig1	Gm6710	1.14128560451972e-05
Pfkp	Rps18	1.14118915885168e-05
Baz1b	Rplp2	1.14118013682351e-05
Me2	Aff1	1.14113588222153e-05
Akap9	Rpn1	1.14112492802206e-05
Zmiz1	Mdm4	1.14106186168985e-05
Chchd1	Ubr7	1.14106074504914e-05
Jam2	Eif4ebp1	1.14093154241664e-05
F11r	Commd7	1.14062460803504e-05
Bzw1	Zfp534	1.14059168481933e-05
Fxyd6	Cdk2ap1	1.14057624163159e-05
Tmsb4x	Hsp90b1	1.14056075216813e-05
Tcf3	Rpl4	1.14053656124954e-05
Grlf1	Rpl13	1.14051607376027e-05
Ostf1	Rpn1	1.1404913953114e-05
Ppil4	Tmed2	1.14043678862663e-05
Ubr7	Gdf3	1.14042010231467e-05
Esrrb	Tceal8	1.14041458769965e-05
Zfp97	Zfp326	1.1404126900696e-05
Akap9	Slc25a13	1.14036038903837e-05
Tspan3	Scd1	1.140339207058e-05
Slc39a6	Morc1	1.14032617849859e-05
Bex4	Peg3	1.14027226690162e-05
Acsl4	Gabarapl2	1.14023552248045e-05
Tjp1	Rps14	1.14020062979516e-05
BC018473	Zfp326	1.14019847753464e-05
Lsr	Upp1	1.14019612716745e-05
Cul1	Gm13212	1.14018085712825e-05
Gm15421	Rpn1	1.14015898538831e-05
Ptov1	Manf	1.14011636598329e-05
Mapre2	2810417H13Rik	1.14002185804255e-05
Dusp9	Gata6	1.14001170754536e-05
Pdia3	Cst3	1.13995972218573e-05
Nfatc2ip	Pigp	1.13987030388902e-05
Zfp781	Rps12	1.13984672335879e-05
Ube4b	Gata6	1.13980354127909e-05
Ube2l3	Col4a1	1.13978011298082e-05
Cdc16	Rpl23a	1.13970016860346e-05
Ttc39b	Dnaja1	1.13965811654589e-05
Ubr5	Eef1a1	1.13964118629904e-05
Gm4724	Rrbp1	1.13961936186319e-05
Scaf11	Prrc1	1.13958452279574e-05
Jam2	Nedd8	1.13955804446815e-05
C77370	Dppa5a	1.139495082128e-05
Pias2	Lamc1	1.13948269288737e-05
Yes1	Tmem167	1.1393424060444e-05
Gm14325	Dbi	1.13933039137305e-05
Srprb	Rps7	1.13929759338817e-05
Acaca	Ostf1	1.13922174996361e-05
Cetn2	Rps15a-ps6	1.13920047592158e-05
Fblim1	Chd7	1.13918125259504e-05
Stk38	Gnas	1.13916883601204e-05
Kank2	Itm2c	1.13912887756893e-05
Hsph1	Rps24	1.13911733621679e-05
Hnrnpa0	Zfp931	1.13907286189941e-05
Cobl	Rpl39	1.13901859197615e-05
Klf4	Rps29	1.13901483889737e-05
Ddost	Cd38	1.13900396797795e-05
Zfp781	Yes1	1.13898794762591e-05
Renbp	H3f3a	1.13898201209316e-05
Tjp1	Tubb6	1.13895886308319e-05
Zfp97	Fblim1	1.13895162001696e-05
Gm14391	Rbms1	1.13890391918415e-05
Tcf3	5730507C01Rik	1.13885922530399e-05
Manf	Ulk1	1.13883509560375e-05
Zfp936	Rpl14	1.13881442782148e-05
Kdm1b	Itm2c	1.1387724236396e-05
Ptov1	Mt1	1.13874778310296e-05
Shmt2	Rnf187	1.13873733082891e-05
Clptm1l	Rpl18a	1.13873311012605e-05
Surf4	Sec61g	1.1386668813742e-05
Inpp5d	Slx1b	1.1386470807588e-05
Scaf11	Tead2	1.1386243764785e-05
Tdh	Tpm1	1.1385859968582e-05
H2-K1	Zfp600	1.13853388931788e-05
Zfp326	Rpl12	1.13853208428943e-05
Pcmtd1	Rbpms2	1.13852992608314e-05
Myeov2	Kank2	1.13850580499094e-05
Fn1	Gm13154	1.13844494154271e-05
Sars	Gpc3	1.13844337290136e-05
Tmem165	Hsp90b1	1.1384297211711e-05
Bend4	Maged1	1.13840453694261e-05
Zmynd11	Fabp5	1.13839578414747e-05
Pcmtd1	Malat1	1.13838136561619e-05
Slc16a1	Slc39a14	1.13828123812706e-05
Gtf2i	Bzw2	1.13822310453688e-05
Kdm1b	Gm13251	1.13821921099123e-05
Fdps	Ppia	1.13821668994618e-05
Nfatc2ip	Zfp960	1.1381973733032e-05
Kank2	Calm1	1.1381833130047e-05
Nedd8	Rps14	1.13816406272385e-05
Esrrb	Tdh	1.13808338569306e-05
Fubp1	Tfcp2l1	1.13798608820186e-05
Sox11	Gm15645	1.13796855386213e-05
Nfatc2ip	Zfp534	1.13794709739374e-05
Cth	Ywhaq	1.13793360299912e-05
Ccdc36	Hnrnpa2b1	1.13790952075039e-05
Cetn2	Gm9846	1.13789007401957e-05
Lima1	Zfp42	1.13785944261223e-05
Kank2	Sars	1.1378266347919e-05
Me2	Rps24	1.13781144660781e-05
Hmgcs1	Cd24a	1.13775467976105e-05
Pmm1	F11r	1.13774426379037e-05
Dcbld2	Ptchd1	1.13773421444302e-05
Gm4724	Rbms1	1.13760345748483e-05
Crabp1	F830016B08Rik	1.13758142550172e-05
Ostf1	Echdc2	1.13757824465852e-05
Pfkp	Pabpc1	1.13757345577351e-05
Msh2	Emb	1.13756507544918e-05
Hdlbp	Dppa5a	1.13754624473512e-05
Dusp9	Cad	1.13752106103617e-05
Vimp	Nasp	1.13750681343681e-05
Rpn1	Sec61g	1.13741280278003e-05
Tubb6	Lamc1	1.13719136433465e-05
Klf4	P4hb	1.13707963319713e-05
Mylpf	Rpl14	1.13705458221644e-05
Kif3a	Gja1	1.13701009626488e-05
Ell2	Laptm5	1.13700688789375e-05
F11r	Rbms1	1.1369981813264e-05
Lrrc59	Rps17	1.13695211687979e-05
Lrrc59	Cdc42se2	1.1369361626737e-05
Usp22	Pdgfa	1.13692536003736e-05
Dusp9	Eny2	1.13691897696504e-05
Zfp931	Bzw2	1.13680274400028e-05
Cdk2ap1	Dqx1	1.13672848047423e-05
Ext1	Tpm4	1.13670374141125e-05
Scaf11	Gm14391	1.13668270569193e-05
Trim44	Gpc3	1.1366559650575e-05
Prelid1	Tfcp2l1	1.13659737197032e-05
Srp14	Arf4	1.13658945686014e-05
Zfp664	Tfcp2l1	1.13658596261601e-05
Gm14326	Esrrb	1.13655133870586e-05
Pgrmc2	Mpv17l	1.13653404194083e-05
Cars	Fau	1.13649626478495e-05
Tmsb4x	Laptm5	1.13646719304335e-05
Tcf3	Smc2	1.13645960178279e-05
Tmpo	Mybl2	1.13642353207903e-05
Tshz1	2310039L15Rik	1.13641188746022e-05
Hsph1	H3f3b	1.13640907160536e-05
Top2b	Hspd1	1.13635994566748e-05
Ptprs	Psma7	1.13635230101366e-05
Ssbp3	Rps26	1.1362887057884e-05
Gm4724	Gnb2l1	1.13626628486081e-05
Larp7	Crabp1	1.13626192765565e-05
Itm2c	Scd2	1.13622861704697e-05
Ube2l6	Timm22	1.13621841920745e-05
Kdelr2	Gm13051	1.13621684947345e-05
Ubr7	Rpl24	1.13621361793182e-05
Eif1b	Dusp9	1.13617991681895e-05
Sc4mol	Mfsd11	1.13617388304039e-05
Id3	Eif1b	1.13611813819505e-05
Rrbp1	Rpl24	1.13609166042594e-05
Khdrbs1	Tead2	1.13607953185806e-05
1500012F01Rik	Rpl9	1.13604595023321e-05
Ptplad1	Pgrmc2	1.13602923498165e-05
Hnrnpa0	Rps5	1.13600697704344e-05
Dhcr24	Tmem206	1.13590987879005e-05
Tpi1	Actb	1.1358829612947e-05
Tmem165	Sec61g	1.13581683950746e-05
Insig1	Cdkn1c	1.1357883547983e-05
Col4a1	Gm9846	1.13571953379975e-05
Tspan3	Cars	1.1357057300528e-05
Tmem165	Uba2	1.13570250048379e-05
Slc16a1	Rpl10a	1.13566552991459e-05
Akap9	Rpl3	1.13564846950818e-05
Shmt2	Rpl34	1.13562809080565e-05
Fam64a	Hspb1	1.13562793597659e-05
Gm20767	Itpa	1.13562454887194e-05
Ppp2r4	Usp22	1.1356174941018e-05
Rras2	Eif4ebp1	1.13561705596788e-05
Rap1b	Fblim1	1.13559499377702e-05
Ccnd2	Rps17	1.13558732583795e-05
Manf	Gm10324	1.13557030460379e-05
Med13l	Tjp1	1.13555521295187e-05
Mylpf	A130077B15Rik	1.13554411049687e-05
Klf9	Cnbp	1.1355394358519e-05
Itm2c	Cst3	1.13552323128385e-05
Wdr1	Calm1	1.13549208915525e-05
Cul1	Prelid1	1.13547543712824e-05
Pgrmc2	Rps15a-ps4	1.13537890705147e-05
Ptprs	Surf4	1.13537506092359e-05
Echdc2	Smarce1	1.13533391993139e-05
Dsg2	Morf4l2	1.13528903626861e-05
Fam64a	Whsc1	1.13527809408116e-05
Atp6v1d	Ttf1	1.13523126612509e-05
Itm2c	Rps17	1.13523054107704e-05
Dhcr24	Gdf3	1.13521717002197e-05
Slc39a7	Peg10	1.13518907109334e-05
Ubr7	Chchd1	1.13518854649447e-05
Zfp704	Malat1	1.13517857578992e-05
Serp1	Zfp931	1.13516636604077e-05
Gm13139	Akap9	1.13513767370016e-05
0610010B08Rik	Slc7a3	1.1351257217129e-05
Tdh	Gm10653	1.13512132531565e-05
Basp1	Sox2	1.13510565387387e-05
Asns	Ppia	1.13510485434439e-05
Fxyd6	Gm13247	1.13509967241919e-05
5730507C01Rik	Rras2	1.13504517389212e-05
Galk1	Rpl27a	1.13503999877263e-05
Gltscr1l	Baz1b	1.13503113000862e-05
Pdcd5	Laptm5	1.13500394276202e-05
Acat2	Ttn	1.13493406780422e-05
Ctsa	Zfp936	1.13492858466768e-05
Ube4b	Grsf1	1.13492404676477e-05
Ppil4	Rpl23	1.13484708583007e-05
Bend4	5730507C01Rik	1.13476473414397e-05
Gm13152	Whsc1	1.13475231294733e-05
Ulk1	Tagln2	1.13473461849407e-05
Cd24a	Ran	1.13471440187031e-05
Eif4enif1	Lap3	1.13468034385096e-05
Tcf3	1500012F01Rik	1.134652640611e-05
Klhl22	Larp7	1.13461590543037e-05
Arf3	Ostc	1.13458022756315e-05
Ext1	Lsm6	1.13455808466635e-05
Tars	Rpl26	1.13451339413645e-05
Nr6a1	Epha4	1.13449312543892e-05
Copg2	Rpl26	1.13446171927732e-05
Ptov1	Cdh2	1.13442457402512e-05
Mars	Peg3	1.13430450671975e-05
Gm20767	Wls	1.13429183765355e-05
Gm4724	Akap9	1.13428905875727e-05
Phip	Atp6v1d	1.13427056386954e-05
Ctsl	Rbpms2	1.13421700999384e-05
Glud1	Lama1	1.1342014412433e-05
Ccdc36	Rpl18	1.13417901969877e-05
Gm6710	Minos1	1.13417321549059e-05
Cdh1	Arf4	1.1341668331577e-05
Emb	Mapk14	1.13415900463586e-05
Col4a1	Stmn2	1.13415418214937e-05
Top2b	Rras2	1.13411803767145e-05
Zmynd11	Sgk1	1.13408769775635e-05
Lsr	Alg13	1.13406635357624e-05
Gm6710	Surf4	1.13404465785776e-05
Eif1b	Rpl8	1.13403429115952e-05
Mdm4	Rpl27a	1.13399263587273e-05
Igf2	C330021F23Rik	1.13399227468808e-05
Jam2	Uba2	1.13398347458738e-05
Gm14391	Cth	1.13396372560413e-05
Yes1	P4hb	1.13393429050883e-05
Nfu1	Bex4	1.13391858767263e-05
Grsf1	Rpl3	1.13389813264849e-05
Gm14391	Elavl1	1.13389785569556e-05
Med13l	Jam2	1.13389644437042e-05
Tceal8	Clptm1l	1.13386735274537e-05
Klf4	Nt5dc2	1.13384145646019e-05
Serpinh1	Ttn	1.13383390659903e-05
Gnai3	Cdh1	1.13381316458706e-05
Dcbld2	Ell2	1.13379891623783e-05
Stra8	Sparc	1.13375459869302e-05
Puf60	Dcbld2	1.13374037328046e-05
Fblim1	Calr	1.1337342172787e-05
Rbms1	Pabpc1	1.13367859450385e-05
Id3	Sec61g	1.13365479662995e-05
Morc1	Hnrnpl	1.13364936039677e-05
Zfp488	Sparc	1.13363626612429e-05
Trim44	Rpl13a	1.13362130378491e-05
Serp1	Morc1	1.13360625399698e-05
Pcmtd1	Pgrmc2	1.133514951554e-05
Nfu1	Gm10653	1.1334853163122e-05
Dhcr24	Gm13152	1.13348430341036e-05
D17Ertd648e	Vim	1.13343829551928e-05
Gm14391	Gm15645	1.13338979496067e-05
Crabp2	Eif4ebp1	1.13334076817912e-05
Gm14326	Rps3	1.13330308752138e-05
Sgk1	Gna13	1.13329503448873e-05
Tmpo	Rps27a	1.13326631187615e-05
Lactb2	Fam25c	1.13325223496799e-05
5730507C01Rik	Itpa	1.1332107775422e-05
Me2	Zfp931	1.13316964681285e-05
Alg13	Slc16a1	1.13316391541365e-05
Dnaja1	Klf4	1.13314617466629e-05
Ext1	Hmgb1	1.13309414495575e-05
Shmt2	1500012F01Rik	1.13303199678471e-05
Cth	Rpl31-ps12	1.13301120317307e-05
Puf60	Rpl23a	1.13299100837926e-05
Fxyd6	Tuba1a	1.13298903349659e-05
Fzd3	Amotl2	1.13297464618963e-05
Pbx1	Cdc42	1.13295833793621e-05
Fam133b	Surf4	1.13293126665733e-05
Krt8	Lrp2	1.13288798149437e-05
Grlf1	Ski	1.13283965066851e-05
Baz1b	Acta2	1.13281853918387e-05
Sgk1	Slc2a3	1.13280690407351e-05
Ivns1abp	Anp32e	1.1328009660202e-05
Cobl	Dek	1.13278100856993e-05
F830016B08Rik	Lactb2	1.13273670474687e-05
Zfp931	Msh2	1.13271357272913e-05
Lrrc59	Copg2	1.13270793865021e-05
Gm14391	Rpl31	1.132666306546e-05
Ddost	Acsl4	1.13266049073532e-05
Pdia6	Plod2	1.13263989266606e-05
Tmsb4x	Actg1	1.13261440009759e-05
Sars	Ddx3x	1.13258978926277e-05
Dhcr24	Gm13051	1.13255277699082e-05
Pmm1	Eif4ebp1	1.1325277534056e-05
Sgk1	Fubp1	1.13252767419813e-05
Fxyd6	Gm6710	1.13251198520004e-05
Ckap4	Spen	1.1325062393069e-05
Clspn	Dynll1	1.1325028739102e-05
Col4a1	2410006H16Rik	1.13248235028502e-05
Tcf3	Zfp960	1.13246725770624e-05
Dag1	Gpc3	1.13246392616396e-05
Zmynd11	Hoxb2	1.13241805477132e-05
Shmt2	Ddb1	1.13234711743862e-05
Ostf1	Zfp936	1.13233290032495e-05
Kdelr2	Tmem69	1.13226597907755e-05
Tcf3	Als2	1.13225066046153e-05
Renbp	Hdlbp	1.13217293199628e-05
F11r	Cst3	1.13212316793762e-05
Crabp2	Lrrc58	1.13212222174482e-05
Tmem167	Shmt2	1.13207992649492e-05
Top2b	Ppp2r4	1.13201607471589e-05
Gm3002	Rif1	1.13194013192668e-05
Rpl22l1	Lama1	1.13193603760502e-05
Zfp936	Ddx3x	1.13193445961829e-05
Tmem167	Dsg2	1.13189201419638e-05
Lrrc59	Hnrnpa1	1.13186781745224e-05
Fam64a	Fbxo15	1.13184493330898e-05
Ubr7	Rpl13	1.13184085554963e-05
Fblim1	Gosr2	1.13183690904905e-05
Echdc2	Gm6083	1.13178497184607e-05
Gja1	Fam64a	1.13176507172188e-05
Gm5595	Tmsb4x	1.13171795119521e-05
Bzw1	Ephx2	1.13168037144721e-05
Trim44	Lamb1	1.13166651773121e-05
Prelid1	Gm6654	1.13154416152474e-05
Gm14430	Gabarapl2	1.13150769525817e-05
Klhl22	Gm16702	1.13140149999189e-05
Cars	Rpl31	1.13136541422753e-05
Lin28a	Rpl23a	1.13131015626829e-05
Cd24a	Ftl1	1.13127786048169e-05
Rock2	Mkrn1	1.13124153347514e-05
Zfp97	Crabp1	1.13122772297476e-05
Zfp326	AI314180	1.13121721964615e-05
Jam2	Tmem167	1.13114056718627e-05
Ppil4	Rps28	1.13110489932868e-05
Tars	Rock2	1.13105771521173e-05
Amotl2	Rps3	1.13105679926991e-05
Vim	Rps16	1.13103539289994e-05
Clspn	Vdac1	1.13099227038679e-05
Tceal8	Dsg2	1.13095881125141e-05
1700030L20Rik	Ostc	1.13094857204874e-05
Cetn2	Elavl1	1.13093132782532e-05
Apoe	Echdc2	1.13091728397403e-05
Surf4	Rpl24	1.13090179744944e-05
Aff1	Dag1	1.13088868479372e-05
Bex2	Gm14391	1.13088695636491e-05
5730507C01Rik	Laptm5	1.13085594004505e-05
Echdc2	Brd8	1.13085371086819e-05
Kif23	Tmem69	1.13085064711312e-05
Galk1	Kcnq1ot1	1.13079206025822e-05
Eif1b	Txndc5	1.13077172703669e-05
Slc25a13	Gmeb1	1.13073553257322e-05
Kdm1b	D17Ertd648e	1.1307350763493e-05
Gm2381	Ywhaq	1.13072311968967e-05
Gm13152	Laptm5	1.13069028973084e-05
Id3	Ddx3x	1.1306810447612e-05
Etv5	Khdrbs1	1.13067976886804e-05
Kank2	Hsph1	1.13065944628469e-05
Wls	Yes1	1.13065835777602e-05
Ldha	Porcn	1.13063824388004e-05
Slc39a14	Tcf3	1.13058253342331e-05
Sash1	Zfp71-rs1	1.13055375601741e-05
Ephx2	Pgrmc2	1.1305348923441e-05
Cstb	Scd2	1.13051211793214e-05
Zmym2	Pigp	1.13049994486332e-05
Puf60	Ptchd1	1.13048844165467e-05
Rpn1	C330021F23Rik	1.13048842785191e-05
Bbx	Gnas	1.13047466574132e-05
Tceal8	Rps18	1.13044259159017e-05
Chd7	Cdc42se2	1.13042841550762e-05
Kank2	Grsf1	1.13040200847834e-05
Id3	Cdc42	1.13038004978409e-05
Gm14391	Zfp600	1.13036137573667e-05
Pfkp	Rpl35a	1.13034792475628e-05
Tpd52	Prrc1	1.13034708697418e-05
Clptm1l	Fxyd6	1.13033430246019e-05
Emb	Zfp703	1.13030880933483e-05
AI314180	Ostc	1.13030482369123e-05
Jam2	4930470H14Rik	1.13025399840121e-05
Zfp664	Bcas2	1.13024294355696e-05
Maged1	Zfp534	1.13019582276365e-05
Id3	Lap3	1.13017120775617e-05
Gna13	Klf4	1.13013776435992e-05
Ppil4	Rpl17	1.13010591244918e-05
Rnf187	Rps15a	1.1300400444881e-05
Rab6a	Efcc1	1.13003005773384e-05
Tshz1	C330021F23Rik	1.13000552211396e-05
Ell2	Cyp2e1	1.12999752287066e-05
Fzd3	Cyb5r1	1.1299948377065e-05
Hmgb1-rs17	AI314180	1.12995283526516e-05
Krt8	Tpm1	1.12994280749161e-05
Arf1	Ddx3x	1.12994267786051e-05
Baz2b	Jam2	1.12993811513186e-05
Taf9	Lrrc58	1.12991434795162e-05
Esrrb	Spp1	1.12988754990593e-05
Dgcr8	Rps16	1.12987606879122e-05
Ppil4	Srprb	1.12982188488498e-05
Fasn	Tdh	1.12982026145768e-05
Rbms1	Rap1b	1.12978477774152e-05
Tmem167	Peg3	1.12978040182268e-05
Lama1	Prrc1	1.12971656707539e-05
Fabp5	Calm2	1.12969524019916e-05
Lrrc59	Myl12a	1.12969293328883e-05
Vamp3	Mpv17l	1.12962126869071e-05
Ubqln2	Phlda1	1.12962092203557e-05
Kat6b	Cd24a	1.12959350239588e-05
Serp1	Hsp90aa1	1.12958796406563e-05
Lin28a	Upp1	1.12957064056067e-05
Sars	Zfp326	1.12955129389058e-05
Phlda1	Top1	1.12954065128849e-05
Gm14326	Anp32e	1.1295345805139e-05
Gdf3	Ifitm1	1.12953128181754e-05
Ptov1	Prrc1	1.12952313399609e-05
Ptprs	Myl12a	1.12949886585364e-05
Dhrs3	Dnaja1	1.12948876451038e-05
Mapk14	Mybl2	1.12946926308722e-05
Dusp9	Serpinh1	1.1294673927081e-05
Cul1	Gm5643	1.12945841919662e-05
Tceal8	Gm20767	1.12943245498438e-05
F830016B08Rik	Stra8	1.12940590232286e-05
Zmynd11	Mettl9	1.12939101382717e-05
Nfatc2ip	Kif23	1.12936326931666e-05
Ctsa	Klhl22	1.12933887003886e-05
Khdrbs1	Prtg	1.12927101271726e-05
Gnas	D17Ertd648e	1.12927092351227e-05
Bbx	Slc39a6	1.12921732897883e-05
Rnf187	Rpl17	1.12920414466647e-05
Acsl4	Rps28	1.12918517285088e-05
Zfp960	Elavl1	1.12913994394798e-05
Tshz1	Upp1	1.12903195079081e-05
Gna13	Dcbld2	1.12902281930242e-05
Prelid1	Fblim1	1.12901317630261e-05
Grlf1	Txndc5	1.12900076651871e-05
Tdh	Rps4x	1.1289790596219e-05
Ngfrap1	Fblim1	1.12894094736276e-05
Rbpms2	Slc39a6	1.12891337305811e-05
Copg2	1500012F01Rik	1.12891281766182e-05
Slc39a6	Xaf1	1.12887958650936e-05
Smarce1	Mfsd11	1.12885144686002e-05
Ppil4	Spp1	1.12879313187234e-05
Col18a1	Hdlbp	1.12878020567096e-05
Rala	Lamb1	1.12875447975843e-05
Ilk	Ddx3x	1.12871552150979e-05
Eif4enif1	Rpl24	1.12869149866e-05
Lap3	Baz2b	1.12864672747987e-05
Slc16a1	Rps16	1.12863362252915e-05
Gm6525	Tbx3	1.12863116458836e-05
Dgcr8	Rps23	1.12861887750029e-05
Grsf1	Flrt3	1.1285752235275e-05
Cars	Mettl9	1.12856985904676e-05
Gja1	Rbpj	1.12852995476259e-05
Pdcd5	Sparc	1.12849002123293e-05
Psmd2	Rps17	1.12840781186499e-05
Lima1	Hspb1	1.12840258224118e-05
Prrc1	Slc25a36	1.12840243443474e-05
Mylpf	Krt8	1.12836936318843e-05
Tmem165	Gnb2l1	1.12834574967701e-05
Dhcr24	Rps15a-ps6	1.12833849188234e-05
Itm2c	Suz12	1.12832683743203e-05
Wls	Gm4724	1.12828599418885e-05
Lima1	Edem1	1.1282579848532e-05
Kdm1b	Rock2	1.12824099242835e-05
Cstb	Tdgf1	1.12823183035174e-05
Tpm1	Plod2	1.12820186654888e-05
Baz1b	Gm16702	1.12816977801939e-05
P4hb	Lrrc58	1.12815729544845e-05
Gm15421	Sgk1	1.12815627282217e-05
Dcbld2	Cth	1.12814307030724e-05
Cd24a	Hnrnpa2b1	1.12810155067066e-05
Ttn	Hspb1	1.12809232426501e-05
5730507C01Rik	Slc2a3	1.12806423085769e-05
H2-K1	Psmd2	1.12801621586024e-05
Baz1b	Rpl23	1.12797641483928e-05
Kdm1b	Mybl2	1.12795313682475e-05
Tram1	Cyp2e1	1.12792664734825e-05
Dhrs3	D17Ertd648e	1.12788753481689e-05
Lrrc59	Serpinh1	1.12788099613218e-05
Iars	Gm20767	1.12778284986843e-05
Kdm1b	Rps21	1.12772962583522e-05
Me2	Gm9846	1.12770196677886e-05
Rnf187	Rpl8	1.12767593781083e-05
Lima1	Galk1	1.12764861605503e-05
Cyb5r1	Slc39a6	1.12762285971311e-05
Lima1	Peg10	1.1276138910594e-05
Zfp936	Rps21	1.12760878904729e-05
Mapk14	Gdf3	1.12760825062616e-05
Eif4enif1	Tmpo	1.12756767551392e-05
Igf2	Calr	1.1275531521288e-05
Bend4	Cdc16	1.12754764634841e-05
Epas1	Ddx3x	1.12753424541517e-05
Echdc2	Laptm5	1.12750741769696e-05
Psmd2	Nfatc2ip	1.12750126933153e-05
Gosr2	Cdh2	1.12745450343652e-05
Pdia3	Snrpg	1.12742677542083e-05
Trim44	Slc39a7	1.12742421138056e-05
Zfp931	Maged1	1.12740198401607e-05
Dnajc10	Mylpf	1.12734546982788e-05
Gm14326	Ttn	1.12732234746966e-05
Slc39a14	Bend4	1.12729385376387e-05
Fzd3	Wdr1	1.12718500576518e-05
Lin28a	Rps12	1.12717444900161e-05
Surf4	Serpinh1	1.1271225520618e-05
Pdgfa	Igf2	1.12711347589178e-05
Kdelr2	Pcmtd1	1.12708858856496e-05
Zmym2	Hspa5	1.12707886047435e-05
Eif4enif1	Rps29	1.1270179585922e-05
Tspan3	Ezh2	1.12701079861334e-05
Cd38	Lcmt2	1.12700971106676e-05
Ranbp1	Mllt6	1.12697960922295e-05
Lamb1	Cdk2ap1	1.12695131353249e-05
Nfatc2ip	Rpl26	1.12687660966336e-05
Tmem167	Ubr5	1.12687155548261e-05
Grsf1	Larp7	1.12684638861804e-05
Cdc42	Cobl	1.12678505971153e-05
Prdx4	Apoe	1.12675099146182e-05
Rpn1	Actg1	1.12670649134748e-05
Gna13	Lsr	1.12668580598401e-05
Dusp9	Fasn	1.12668162447401e-05
Gltscr1l	Zfp960	1.12664846439531e-05
Pdgfa	Epha4	1.12650331828053e-05
Slc39a7	Bend4	1.12646737131343e-05
Zfp781	Gltscr1l	1.12646610338871e-05
Shmt2	Alpl	1.12642571672992e-05
Kpna2	Ubqln2	1.12640749277052e-05
Fam133b	Calr	1.12638372706698e-05
Pdcd5	Mt2	1.12636271802772e-05
Sash1	Gm13826	1.12632970559042e-05
Whsc1	Slc25a36	1.12627368675653e-05
Zfp936	Nfatc2ip	1.12624686371115e-05
Phlda1	Ssrp1	1.12617470988896e-05
Cdc42se2	Gm16702	1.12613284305446e-05
Etv5	Ttf1	1.12612941929367e-05
Gna13	Etv5	1.12611769067529e-05
Esrrb	Slc39a6	1.12608905027211e-05
Rnf187	Acaca	1.12604821155134e-05
Grlf1	Ube4b	1.1260367253134e-05
F11r	Zfp97	1.1260168889793e-05
Grlf1	Rps18	1.12597748864656e-05
Hypk	Cxcr2	1.12597205519639e-05
Klhl22	Psat1	1.12595497476542e-05
Tram1	Zfp326	1.12591594387691e-05
Gtf2i	Ssb	1.12582340207596e-05
Sgk1	Ostc	1.12579980454503e-05
Tceal8	Gna13	1.12566976100386e-05
Pgrmc2	Exosc2	1.12562741156264e-05
Ctsa	Zfp931	1.12561722447998e-05
Tagln2	Ppp1r16b	1.12554530101731e-05
Cyp26a1	Nfatc2ip	1.12554430752683e-05
Ngfrap1	Ftl1	1.12551517827801e-05
Rala	Rps5	1.12540116673962e-05
Morf4l2	Gnai3	1.12540029328455e-05
Top2b	Renbp	1.12536397281708e-05
Ckap4	Lima1	1.12536195672663e-05
Tcf3	Slx1b	1.12534568287294e-05
Stra8	H3f3b	1.12533047758912e-05
Nfatc2ip	Dbi	1.12532544326924e-05
Itpa	Gm13154	1.12529141043646e-05
Klf2	Hnrnpc	1.12529117200407e-05
Acat2	Bnip3l	1.12528514916786e-05
Tead2	Pdia6	1.1252734097057e-05
Ddost	Slc39a14	1.12524318070827e-05
Hnrnpl	Ttc39b	1.12521966057535e-05
Zfp664	Tmem69	1.12519504033864e-05
Acaca	Usp22	1.12518721931486e-05
Kdm1b	Gpx3	1.12513677532827e-05
Aff1	Mtf2	1.12512386483282e-05
Grlf1	Rpl6	1.12506401447129e-05
Gm14325	Arf3	1.12504949162031e-05
Clptm1l	Hoxb2	1.12502244568034e-05
Clptm1l	Gdf3	1.12499858949972e-05
Slc39a14	Col4a2	1.12498641399752e-05
Zfp664	Rpl10a	1.12494250114115e-05
Zfp781	Peg10	1.12490301827022e-05
Fn1	Bzw2	1.12489792722346e-05
Cth	Gm6548	1.12489759672385e-05
Cd38	Nanog	1.12488692332309e-05
Itm2c	Rpl13a	1.12485693893258e-05
Gm6710	Hmgb2	1.12478821557798e-05
Fxyd6	Vimp	1.12478299719832e-05
Tet1	Col4a1	1.12476677213583e-05
Prrc1	Cd24a	1.12476488322388e-05
Gm14430	Rpl23a	1.12474777193673e-05
Cstb	Tmed2	1.1246736830481e-05
Fblim1	Cetn2	1.12467280159481e-05
Ivns1abp	Mdm4	1.12460556967441e-05
Baz1b	Emb	1.12456816342299e-05
Cul1	Crabp2	1.1244561325358e-05
Hsph1	Arf4	1.12445372548899e-05
Ctsa	Rpl10a	1.1243877998786e-05
Cdk2ap1	Gabarapl2	1.12437509962179e-05
1700030L20Rik	Cyp51	1.12433721511871e-05
Zfp97	Pwp1	1.12432893701952e-05
Crabp1	Ilk	1.12426155916375e-05
Rpn1	Marcksl1	1.12419861921992e-05
Gm14322	Fabp3	1.12410657881496e-05
Sars	Gm6654	1.12410639022792e-05
Gm5595	Mpv17l	1.12410101231509e-05
Pias2	Sfrp1	1.12405804636031e-05
Alpl	Rex2	1.12401390737046e-05
Elavl1	Cyb5r1	1.1239240700158e-05
Arf1	Malat1	1.12391517970531e-05
Ddost	Fam133b	1.1238755554056e-05
Alpl	Tfcp2l1	1.12380137964681e-05
Tmem167	Rala	1.12378186951469e-05
Gm14391	Hnrnpa2b1	1.12375082678732e-05
Chd4	Actg1	1.12374068172076e-05
Sh3glb1	Prtg	1.12373415265031e-05
Serpinh1	Rbpms2	1.12371186128194e-05
Sars	Ubr5	1.12368270983886e-05
Mllt6	Suz12	1.12366688469984e-05
Col18a1	Emb	1.12364054238958e-05
Puf60	Mylpf	1.12361490322852e-05
Crabp1	Yes1	1.12361192935618e-05
Zfp931	Cox8a	1.12356411809005e-05
Gm14326	Ttf1	1.12354100855044e-05
Gm5595	Znf41-ps	1.12352939278168e-05
Rnf187	Dnajc10	1.12352814018671e-05
Acaca	Gnpda1	1.12351998982209e-05
Ppp2r4	Rpl4	1.12350168192466e-05
Tars	2310039L15Rik	1.1234910409072e-05
0610010B08Rik	Rap1b	1.12349093045885e-05
Phip	Sh3glb1	1.12345434884938e-05
Gnai3	Lgals1	1.12338268127205e-05
Chd4	Rplp2	1.12336917524597e-05
Bbx	C77370	1.12326850972639e-05
Klf9	Wdr1	1.12322694946045e-05
Dsg2	Nasp	1.12322342041243e-05
Rnf187	Rps24	1.12320523268882e-05
Itm2c	Bzw2	1.12316229102054e-05
Col18a1	Rps12	1.12316203937294e-05
Gpc3	Nlrp1a	1.12310932322116e-05
Cyb5r1	Rpl8	1.1230808232016e-05
Ext1	Snrpe	1.12305763878729e-05
Top2b	Pwp1	1.12303483532909e-05
Tmbim6	Ckb	1.12300604270738e-05
Gltscr1l	Chd4	1.1229899002125e-05
Ppig	Sgk1	1.12298756002726e-05
Spen	Gja1	1.1229856175106e-05
Ski	AU018091	1.1229673983294e-05
Mapk14	Pcmtd1	1.12285895304054e-05
Gpc3	Rps14	1.12281419972038e-05
Copg2	AI314180	1.12268320090908e-05
Tmem167	Klf9	1.12267101059183e-05
Bend4	Upp1	1.12261826155595e-05
Rnf187	Scd1	1.12260626102033e-05
Epas1	Gm6710	1.12258436034973e-05
Zfp960	P4hb	1.12252996324667e-05
Igf2	Tpm1	1.12242627433041e-05
Myeov2	Sfrp1	1.12239833218194e-05
Pfkp	Cmah	1.12238868209733e-05
Lamb1	Mllt6	1.1223815338625e-05
Sh3glb1	Hsp90aa1	1.12235143179933e-05
Cyp51	Ezh2	1.12231629869613e-05
Ext1	Usp9x	1.12230601573654e-05
Slc39a14	Gm14391	1.12229962614683e-05
Chchd1	Stmn2	1.12228456249485e-05
Cox6a1	Kdelr2	1.12225563452667e-05
Basp1	Rpl39	1.12223523311201e-05
Cdc16	Hspa5	1.12222106077954e-05
Chd7	Phip	1.12221456839591e-05
Shmt2	2500004C02Rik	1.12215173877085e-05
Kif23	Eif4enif1	1.12213836098355e-05
Zfp704	Gm4724	1.12198151356828e-05
Epha4	H2-K1	1.12196364524006e-05
Prrc1	Dsg2	1.12193673640741e-05
Wdr1	1700030L20Rik	1.12190012795537e-05
Npc2	Gja1	1.12178138439174e-05
Sh3glb1	1500012F01Rik	1.12176415814707e-05
Lactb2	Cdh2	1.12174000189127e-05
Scaf11	Eif1b	1.12172463858313e-05
Chd4	Eno1	1.12172325212715e-05
Krt8	Tubb5	1.12169181764433e-05
Rbms1	Tubb5	1.12166612371195e-05
Gpc3	Sh3glb1	1.12163965415342e-05
Id3	Fn1	1.12158010813969e-05
0610010B08Rik	Gja1	1.12156980313055e-05
Epas1	Kdelr2	1.12152071357618e-05
Calm3	Tmem206	1.12149355420252e-05
Gm20767	Gm13152	1.12148538816929e-05
Zfp664	Dcdc2c	1.12145901214181e-05
Slc25a36	Zfp664	1.12145847693984e-05
Ppp2r4	Rpl17	1.12142691221887e-05
Gm2381	Zmynd11	1.12137880226024e-05
1500012F01Rik	Hspd1	1.12134808471305e-05
Cdh1	Fxyd6	1.12133733850687e-05
Insig1	Edem1	1.12131325917971e-05
Sgk1	Srsf10	1.12126135443717e-05
Trh	Cars	1.12123680664633e-05
Jam2	Myl12a	1.12123237225808e-05
Cdc16	Gdf3	1.12123050887291e-05
Gm14430	Rpl24	1.1212168271271e-05
Tceb1	Rpl13	1.12120652905432e-05
Fblim1	Copg2	1.12119269683897e-05
Vimp	Psmd2	1.12118194128865e-05
Cyb5r1	Bnip3l	1.12117525181186e-05
Cd24a	Gtf2i	1.12116386214963e-05
Eif4enif1	Zfp42	1.12113756381076e-05
Ppig	Klhl22	1.12113028335454e-05
Edem1	Gm13157	1.12112187132501e-05
Ssb	Cdh1	1.12111527923356e-05
Lrrc59	Lrp2	1.12109757824371e-05
Etv5	Ext1	1.12107495615933e-05
Cd38	Ddx3x	1.12106964353713e-05
Fdps	Rplp1	1.12106427237191e-05
Rbms1	Rpl39	1.12106227302205e-05
Taf9	Kat6b	1.12103815622142e-05
0610010B08Rik	Pwp1	1.12102427389887e-05
Slc39a7	Kif3a	1.12097877455619e-05
Kank2	Scaf11	1.12097510586419e-05
Echdc2	Slc2a1	1.12092617931332e-05
Gosr2	Etv5	1.12091486721352e-05
Epas1	Alpl	1.12089209181258e-05
Bex4	Klf9	1.12086712917689e-05
Mllt6	Id3	1.1208612324406e-05
Nfatc2ip	Stk38	1.12084322676858e-05
Ptprs	Lrrc58	1.1208185337693e-05
Ptov1	Mpv17l	1.12078965916706e-05
Gm20362	Eif2s2	1.12073457780953e-05
Ezh2	Inpp5d	1.12069266338975e-05
Mars	Rps16	1.12068719249553e-05
Lrrc59	Fubp1	1.12065079777049e-05
Dag1	Cd24a	1.12063667962279e-05
Ubr5	Lactb2	1.12055078808055e-05
Arf3	Pabpc1	1.12054938727881e-05
Ctsl	Inpp5d	1.12054623986828e-05
Fth1	Gm13051	1.12054530835015e-05
Slc39a14	Brd8	1.12051745520273e-05
Rras2	Myl6	1.12048380661739e-05
Wls	Rpl36	1.12046011470607e-05
Cul1	Actg1	1.12040724989685e-05
Khdrbs1	Ostf1	1.12040108381947e-05
Cdc16	AI314180	1.12038762607923e-05
Alg13	Gna13	1.12038587070697e-05
Ulk1	Ftl1	1.12029857937951e-05
Vamp3	Plod2	1.12027024815452e-05
Rras2	Rps4x	1.12026239372181e-05
Sox11	Rps14	1.12022573886816e-05
Ckap4	Hnrnpc	1.12019511017462e-05
Renbp	Lrrc59	1.12018361476638e-05
Wls	Gata6	1.12015683205566e-05
Vimp	Prdx4	1.12011327708831e-05
Kif23	Rpl9	1.12003836622081e-05
Mettl9	Pigp	1.12001809967777e-05
Crabp1	Kat6b	1.11999911316791e-05
Epha4	Ubqln2	1.11997890124204e-05
Cul1	Als2	1.11995237542494e-05
Ulk1	Gm13212	1.11993057417472e-05
Ilk	Tmem165	1.11982394609982e-05
Jam2	Kank2	1.1198229617535e-05
Sash1	Slc16a1	1.11978664012313e-05
Aff1	Rps24	1.11974778950799e-05
Mylpf	Gm13826	1.11973723093988e-05
Ulk1	Gm10653	1.11970640857889e-05
Ubr7	1700030L20Rik	1.11967922737954e-05
Anp32e	Gmeb1	1.11965006976517e-05
Ube2l6	Pdia6	1.11964309075943e-05
Kif23	Rps15a-ps6	1.11962396079989e-05
Eny2	Ttc39b	1.11959754901459e-05
Mylpf	Sox2	1.11958845166114e-05
BC018473	Scaf11	1.11958840721847e-05
Jam2	Med13l	1.11958597666474e-05
Klhl22	Gnai3	1.11956955629247e-05
Srp14	Pdgfa	1.1195216656099e-05
Gltscr1l	Acat2	1.11943393309577e-05
Fasn	Gm3002	1.11940475811408e-05
Gpc3	Alg13	1.11934395455939e-05
Ube4b	Zmiz1	1.11932557687631e-05
Tcf3	Rps15	1.11931461258058e-05
Acsl4	Rps12	1.11924305525578e-05
Psat1	Kif23	1.11921998173757e-05
Ilk	Eny2	1.11914363146298e-05
Kdelr2	Hmgcs1	1.11913513463079e-05
Ptov1	Rps4x	1.11911669584298e-05
Zfp931	Arf1	1.11908594126763e-05
Cst3	Bnip3l	1.11906962631907e-05
Ept1	Sash1	1.11901618783823e-05
Slc39a7	Slc2a1	1.11901539092642e-05
Ube2l6	Morf4l2	1.11897919051623e-05
F11r	Slc39a7	1.11896802927519e-05
Mapre2	Ubxn2a	1.11892571303221e-05
BC018473	Flrt3	1.11888058292788e-05
Fabp5	Gm15772	1.11882581853094e-05
Echdc2	Rbpj	1.118763881342e-05
Zmynd11	Ngfrap1	1.1187608559343e-05
Baz1b	Rps2	1.1187015530105e-05
Pbx1	Rpl10a	1.11868716193582e-05
Gm14325	Surf4	1.11866380151895e-05
Echdc2	Tmsb4x	1.11862365683921e-05
Epha4	Lima1	1.11861415521824e-05
Kdelr2	Gm10653	1.11861397200093e-05
Laptm5	Sfrp5	1.11860282389362e-05
Pgrmc2	Brd8	1.11859332213618e-05
Slc25a13	Dpysl2	1.11856681365644e-05
Lama1	Zfp960	1.11855791695729e-05
Gltscr1l	Bex1	1.11855262357533e-05
Igf2	Rpl13	1.11854264696215e-05
Rpn1	Ran	1.11846189179307e-05
Fxyd6	Clptm1l	1.11841102746722e-05
Tceb1	Ptchd1	1.11837309315258e-05
Galk1	Rps27a	1.11836446885042e-05
H2-K1	Rps20	1.11834039745912e-05
Mars	Manf	1.11833122603137e-05
Mettl9	Gpx3	1.11827596215802e-05
Nfu1	Rbms1	1.11821774279433e-05
Gdf3	Dnaja1	1.11820298152735e-05
Rala	Tuba1a	1.11817646927174e-05
Ubqln2	Echdc2	1.1181613667305e-05
Slc39a14	Folr1	1.11809207907862e-05
0610010B08Rik	Laptm5	1.11802762180069e-05
Gm20362	Pias2	1.11799579973598e-05
Msh2	Hnrnpab	1.11796394068549e-05
Baz1b	Rps24	1.11795129140959e-05
Shmt2	2410006H16Rik	1.11791345989289e-05
Ski	Lap3	1.11789348238874e-05
Fasn	Clspn	1.11787253304858e-05
Phax	Glud1	1.11786918727066e-05
BC018473	Dag1	1.11782140384365e-05
Gpx3	Nedd8	1.11779550836193e-05
Zfp931	Gm17644	1.11774645317188e-05
Chd7	D17Ertd648e	1.11774202408707e-05
Ept1	Dbi	1.11773409879378e-05
Eny2	Gm10324	1.11762332590447e-05
Zfp326	Gm20767	1.11762075806114e-05
Fdps	Gm13152	1.11759502875584e-05
Cetn2	Tars	1.11750508035928e-05
Gm13157	Mylpf	1.11750228284858e-05
Dhrs3	Ssrp1	1.11739418759144e-05
Alpl	Ostf1	1.11737163279665e-05
Jam2	Yes1	1.11734167516979e-05
Yes1	Renbp	1.11731926869262e-05
Iars	Eif4enif1	1.11727019488853e-05
Rbms1	Sfr1	1.11726887835065e-05
Tmsb4x	Ptma	1.11721759647631e-05
Gtf2i	Top2b	1.11721570000495e-05
Myeov2	Zmiz1	1.11721333239327e-05
Ube2l6	Tubb5	1.11710682997291e-05
Gm4724	Id3	1.11707242277513e-05
Dag1	Zfp703	1.1170715168779e-05
Echdc2	Maged1	1.11702142703526e-05
Trim44	Ezh2	1.11696604271764e-05
Rab6a	Me2	1.11684205446576e-05
Srprb	Wls	1.1168398745298e-05
Msh2	Ubr7	1.11682406039104e-05
Nr6a1	Nanog	1.11680353807824e-05
Fblim1	Mapk14	1.11679917915916e-05
Tceal8	Cd24a	1.11679868725758e-05
Col18a1	Rplp1	1.11679755289824e-05
Eif1b	Gdf3	1.11678500638178e-05
Cdc16	Kpna2	1.11678340289409e-05
Grlf1	2810417H13Rik	1.1167480476738e-05
Ldha	Sox11	1.1167477843264e-05
Gna13	Mapre2	1.11669018430256e-05
Trim44	Snrpe	1.11668901761733e-05
Phip	Rps24	1.11667145376612e-05
Pgrmc2	Fbxo15	1.11665583462173e-05
Fasn	Dbi	1.11664775688645e-05
Ostf1	Efcc1	1.11662441525579e-05
Gm4724	Slc25a36	1.11659762406291e-05
Kdm1b	Id3	1.11658986876264e-05
Renbp	Tubb5	1.11654393012773e-05
Taf9	Tbx3	1.11654121746944e-05
Puf60	Sparc	1.11651967568609e-05
Mllt6	Slc39a6	1.11651286834326e-05
Manf	Etv5	1.11651234584056e-05
Zfp664	Meis2	1.1164841043893e-05
Ttc39b	Acta2	1.11648329946197e-05
Smarce1	Slc7a14	1.1164175298334e-05
Wls	Taf9	1.11633408596875e-05
Sox11	Baz2a	1.11630999731224e-05
Col4a2	Hexb	1.11625268505699e-05
Grlf1	Vim	1.11623395496764e-05
Chd7	Inpp5d	1.11619339544307e-05
Pdgfa	Pabpc1	1.11618430809668e-05
Tmbim6	Gm2381	1.11618143516197e-05
Epas1	Tmem165	1.11615324436927e-05
Gm10324	Wls	1.11614156647663e-05
Sash1	Car2	1.11613400023672e-05
Slc39a14	Ivns1abp	1.11612050842059e-05
Fam133b	Mybl2	1.11611818517331e-05
Bend4	Ube4b	1.11610861598102e-05
H2-K1	Itm2c	1.11610858653001e-05
Zfp703	Ywhaq	1.11609855856075e-05
Porcn	Zfp704	1.11609644072651e-05
Zfp326	Lap3	1.11609007557556e-05
Rras2	Wls	1.11603571096751e-05
Lrrc59	Kank2	1.11601297173026e-05
Shmt2	Rps15a-ps6	1.1159924547048e-05
Gm14322	Pfkp	1.11598651905408e-05
Gm10324	Bbx	1.11597745402936e-05
Dnajc10	Lrp2	1.11594080139305e-05
Zfp960	Nfatc2ip	1.11592463796558e-05
Cul1	Top1	1.11590526877842e-05
Ssbp3	Rpl31	1.11589001846469e-05
Dusp9	Myeov2	1.11586216201289e-05
Fdps	Dppa5a	1.1158405559594e-05
Dgcr8	Rps19	1.11581442251337e-05
Rbms1	Tet1	1.11580912811186e-05
Sars	Gm7102	1.11579811816192e-05
Tshz1	Zfp703	1.11575556431553e-05
Dsg2	Tuba1a	1.11573474080219e-05
Zfp960	Lap3	1.11567933536932e-05
Ptprs	Rif1	1.1155916983741e-05
Gm5595	Mybl2	1.11552948145253e-05
Tead2	Kcnq1ot1	1.1155263268029e-05
Ext1	Zfp664	1.11551641712617e-05
Cdk2ap1	Arf4	1.1154153833939e-05
Glud1	Yes1	1.115414919454e-05
Tmem165	Gdf3	1.11540316547135e-05
Pfkp	Crabp1	1.11539109885954e-05
Cst3	Gm13139	1.11534329016114e-05
Bend4	C330021F23Rik	1.11529548890005e-05
Stra8	Slfn5	1.11525869796112e-05
Rnf187	Fabp3	1.11523024115599e-05
Zfp326	Vim	1.11515354796693e-05
Dusp9	Gm17821	1.11514229545052e-05
Vim	Tbx3	1.11512197105376e-05
Hnrnpc	Spp1	1.11509181110622e-05
Inpp5d	Folr1	1.11507355044998e-05
Pgrmc2	Nars	1.11504948565526e-05
F11r	Rpl3	1.11500395634978e-05
Chd4	Ppp1r16b	1.11497571181002e-05
Vimp	Rrbp1	1.11493443929883e-05
Bbx	Mylpf	1.11486702613954e-05
Zmynd11	Zfp664	1.11485515853127e-05
Itm2c	Rpl34	1.11485397183911e-05
Slc25a13	Gm2381	1.11485138398433e-05
Lima1	AU018091	1.11480245821825e-05
Ctsl	Ftl1	1.1147920749463e-05
Morf4l2	Timm22	1.11479165879405e-05
Fn1	Echdc2	1.11473719338186e-05
Dhcr24	Gm16702	1.11471512193231e-05
Kank2	Fut8	1.11465575926332e-05
Nfatc2ip	Klf9	1.11465269426245e-05
Gm14326	Cstb	1.11461646553702e-05
Grsf1	Igf2	1.11460712772536e-05
Col18a1	Scd1	1.11456171913212e-05
Inpp5d	Hspb1	1.11454247806333e-05
Ppp2r4	Dcbld2	1.11453135950553e-05
Lamb1	Ssbp3	1.11453126796925e-05
Ivns1abp	Crabp1	1.11452855960052e-05
Lgals1	Sparc	1.11445185435081e-05
Ulk1	Zfp936	1.11444959661637e-05
Top2b	Kat6b	1.11443912278398e-05
Ttc39b	H2-K1	1.11437773981678e-05
Ppil4	Spen	1.1143762508127e-05
Rras2	Kank2	1.11436109376491e-05
Dgcr8	Calm1	1.11433949965835e-05
Ilk	F11r	1.11433599923224e-05
Tmbim6	Cth	1.11433104123117e-05
Ext1	Scaf11	1.11428050934936e-05
Eif5	Tdgf1	1.11412307181286e-05
Mllt6	Pgrmc2	1.11411924884666e-05
Clptm1l	Rps29	1.11409704955654e-05
Alpl	Mdm4	1.11408936151614e-05
Ilk	Ssbp3	1.11406525257645e-05
Gm6710	Rps15a-ps6	1.11405829566168e-05
Gm14391	Eny2	1.11402211194706e-05
Dusp9	Hsp90aa1	1.1140129276301e-05
Zfp664	Rps20	1.11398795557328e-05
Dhcr24	Nfu1	1.11389794291444e-05
Cyb5r1	Arf4	1.11388779287091e-05
Ivns1abp	Rps3	1.11384602987396e-05
Insig1	Rpl27a	1.11382297143647e-05
Sfrp1	Bbx	1.11381704774457e-05
Vimp	Hypk	1.11375921262198e-05
Dusp9	Dek	1.11372560518987e-05
Clspn	Ddx3x	1.11370970236383e-05
Sh3glb1	Gm13157	1.11366193277497e-05
1700030L20Rik	Rps28	1.11364373782016e-05
Itpa	Fblim1	1.11354217315465e-05
Tcf3	2610305D13Rik	1.11347486362923e-05
Psat1	Tdh	1.1134596284298e-05
Ssr3	Col4a1	1.11341685552416e-05
Pdgfa	Ftl1	1.11334726436633e-05
Fdps	Pabpc1	1.11321086065954e-05
Zmiz1	Arf4	1.11317539017116e-05
Ivns1abp	Peg10	1.11313903670926e-05
Gna13	Larp7	1.11313865114169e-05
Shmt2	Dhcr24	1.11311735923192e-05
Sod2	Ddost	1.11310794776567e-05
Arf3	Ttc39b	1.11308083207268e-05
Lin28a	Galk1	1.11304298911317e-05
Mars	Tubb6	1.11302210734911e-05
Puf60	Cd38	1.113004856957e-05
Srsf10	Aff1	1.11298977434115e-05
Zfp97	Cth	1.11298632388071e-05
Fabp5	Mfsd11	1.11297065663528e-05
Dsg2	Vdac1	1.11296774045602e-05
Ube2l6	Cd38	1.1129560808264e-05
Khdrbs1	Srprb	1.11294208399853e-05
Grlf1	Zcchc11	1.11293609913017e-05
Bcat1	Commd7	1.11289656676543e-05
Grsf1	Cxcr2	1.11287747270596e-05
Rnf187	Rpl4	1.11280203186435e-05
Ttn	Pgrmc2	1.11279682041243e-05
Clspn	Smarce1	1.11279135607636e-05
Tmbim6	Folr1	1.11277729886498e-05
Sash1	Gm17821	1.11276498301253e-05
Ube2l6	Dppa5a	1.11276169861795e-05
Puf60	Fabp3	1.11273437183713e-05
Igf2	Gm13051	1.11273265117668e-05
Zfp936	Akap9	1.11271945348871e-05
Meis2	Mllt6	1.11268766415184e-05
Tram1	Morc1	1.11256709614592e-05
Ddb1	Rps18	1.11256456735673e-05
Cetn2	Zmiz1	1.11256303875179e-05
Sh3glb1	2310039L15Rik	1.11247874034738e-05
Sgk1	Tuba1a	1.11247230420288e-05
Puf60	Renbp	1.11247072610003e-05
Zfp704	Kank2	1.11246586393638e-05
H2-K1	Nlrp1a	1.11245954532237e-05
Fam133b	Fam98b	1.11242742769801e-05
Ostf1	Lsr	1.11238512852751e-05
H2-K1	Ext1	1.11236183269009e-05
Mllt6	2310039L15Rik	1.1123105030948e-05
Emb	Mdk	1.1122933332406e-05
Edem1	Lgals1	1.11228109131215e-05
Tjp1	Insig1	1.1122585703539e-05
Chd7	Zfp936	1.11225637120164e-05
Dhcr24	Gnpda1	1.11225374297309e-05
Fblim1	Rpl30	1.11224812994969e-05
Hnrnpa0	Ddx3x	1.11221164502791e-05
Rras2	Baz2a	1.11220902887436e-05
Gm14430	Tpm4	1.11217020292206e-05
Maged1	Ccnd2	1.11211880501983e-05
Txndc5	Gm6083	1.11210276937956e-05
Srprb	Rpl12	1.11206114959597e-05
Sash1	Rpl26	1.11205933731152e-05
Eny2	Flna	1.11205700810842e-05
Sh3glb1	AI314180	1.11199404213397e-05
Rap1b	Cdh1	1.11194928772184e-05
Alpl	Sgk1	1.11190959238572e-05
Porcn	Acsl4	1.11190152113237e-05
Slc16a1	Fabp5	1.11188528831655e-05
Slc25a36	Baz2b	1.11187976693048e-05
Igf2	Tmem167	1.11186910251612e-05
H2-K1	Ostf1	1.11186810207217e-05
Rala	Hn1	1.11184209326881e-05
Pgrmc2	Mest	1.11182187751649e-05
Zfp664	Rex2	1.11175524321412e-05
Zfp936	Psma4	1.11171984704508e-05
Mylpf	Als2	1.11170767935364e-05
Bzw1	Pdgfa	1.11167499764446e-05
Vamp3	Mt2	1.1116638429228e-05
Manf	Pwp1	1.11165419244651e-05
Ttn	Gnb2l1	1.11165291917555e-05
Ctsa	Dnajc10	1.11163656052857e-05
Cetn2	Stmn2	1.11160340190653e-05
Gnpda1	Mpv17l	1.1115997918445e-05
Med13l	Slc25a36	1.11155805178708e-05
Gtf2i	Kif3a	1.11152636773464e-05
Nfatc2ip	Cul1	1.11145083820119e-05
Nfatc2ip	Top1	1.1113228741261e-05
Top2b	Cd38	1.1112564397565e-05
Klf2	Rps15a-ps4	1.11124208222493e-05
F11r	Gm5148	1.11123082190688e-05
F11r	Mettl9	1.11117020526885e-05
Echdc2	F11r	1.11114677718742e-05
Grsf1	Zmym2	1.11109691492771e-05
Surf4	D17Ertd648e	1.11103393246263e-05
Kdelr2	Ilk	1.11101686256999e-05
Gm2381	Mllt6	1.11098746960246e-05
Prdx4	Dcdc2c	1.11095124970503e-05
Crabp2	Mettl9	1.11083262439182e-05
Ttc39b	Phlda1	1.11080827116058e-05
D17Ertd648e	Gna13	1.1107984305621e-05
Surf4	Ddx3x	1.11078744906832e-05
Prelid1	Spen	1.11076972091212e-05
Alg13	Psmd2	1.11072236423037e-05
Zfp960	Als2	1.11072008984817e-05
Sash1	Gabarapl2	1.11068826349501e-05
Pgrmc2	Col4a2	1.11064818980643e-05
Zfp960	Morc1	1.11059242036624e-05
Ctsa	Ldha	1.11058007075563e-05
Igf2	Rpl34-ps1	1.11057292949604e-05
Tspan3	Cyb5r1	1.11054401856851e-05
Msh2	Tpt1	1.11049383177963e-05
Zfp664	Rpl34-ps1	1.11047471075413e-05
Ivns1abp	Hnrnpu	1.11045563309549e-05
AI314180	Psma4	1.11045471718905e-05
Slc16a1	Rock2	1.11044983926726e-05
Glud1	Peg10	1.11039852378874e-05
Prtg	Gm7102	1.11039631699986e-05
Lima1	C77370	1.11037742825225e-05
Tbx3	Dqx1	1.11037476956934e-05
Peg3	Kat6b	1.11035015398141e-05
2810417H13Rik	Apoe	1.1103147594192e-05
Ubr5	Usp22	1.11028701763784e-05
5730507C01Rik	Rpl17	1.11027977009442e-05
Rbms1	Rps7	1.1102679167498e-05
Ubxn2a	Alpl	1.11025296421708e-05
Mylpf	Gna13	1.11022388897974e-05
Crabp2	Rpl6	1.11021790735393e-05
Pbx1	Tspan3	1.11017462072735e-05
Tmsb4x	Pabpc1	1.11016567568007e-05
Ttn	Manf	1.11016049591331e-05
Bend4	Pfkp	1.11014977365014e-05
Top2b	AU018091	1.11012239402743e-05
Fdps	Klf4	1.1100743983893e-05
Ppig	Renbp	1.11006232477993e-05
Zmiz1	Hoxb2	1.11004250362967e-05
BC018473	Rps19	1.110014542491e-05
Slc39a6	Tmem69	1.10999321281002e-05
Dqx1	2610305D13Rik	1.10996270405598e-05
Cox6a1	Trh	1.10994460196709e-05
Ephx2	Tshz1	1.10983422581589e-05
Mapre2	Anp32b	1.10978649091896e-05
Col4a2	Mkrn1	1.10977811589342e-05
Khdrbs1	2310039L15Rik	1.10977115701015e-05
Mllt6	Mfsd11	1.10969434561444e-05
Nfatc2ip	Rpl39	1.10968760174191e-05
Alg13	Dclre1c	1.10968437511483e-05
Chchd1	Rps4x	1.10956778883357e-05
Fam133b	Pigp	1.10955514841431e-05
Shmt2	Minos1	1.1094936979944e-05
Cdh1	Tpm1	1.109483934855e-05
Ptov1	Lima1	1.10945982523728e-05
Zfp960	Peg3	1.10945605223744e-05
Aff1	Cdc16	1.10944934802829e-05
Gnpda1	Rpl22l1	1.10932944005974e-05
Aff1	Ngfrap1	1.10924222437837e-05
Porcn	Eif1b	1.10922345856705e-05
Cetn2	Gja1	1.10920853249171e-05
Mettl9	Rps4x	1.10920836210283e-05
F11r	Edem1	1.10919237731738e-05
Fzd3	Rif1	1.10918900734693e-05
Wls	Amotl2	1.10918007810417e-05
Sars	Arf1	1.10912974759879e-05
Surf4	Slc39a14	1.10911672947965e-05
Col4a2	Alpl	1.10907579100316e-05
Pbx1	Rps3	1.10907336082774e-05
Krt8	Dynll1	1.10907162714821e-05
Dhrs3	Casc4	1.10907032195733e-05
Arf3	Cyp26a1	1.1090585699666e-05
Tram1	Gm7102	1.10898920728633e-05
Tshz1	Gm13152	1.10895911255999e-05
Gpc3	Zmym2	1.108955805145e-05
Gdf3	Msh2	1.10894204425438e-05
Cyb5r1	Slc7a14	1.10889445352366e-05
Ttc39b	Tfcp2l1	1.10882707972231e-05
Lsr	Hn1	1.10880037997527e-05
Fxyd6	Gm10324	1.1087896676228e-05
Ephx2	Myh10	1.10875087986248e-05
Cdc42	Lamb1	1.10875059712614e-05
F11r	Peg3	1.10874623309337e-05
Mettl9	Klf4	1.10874257434158e-05
Zmynd11	Rps28	1.10873492977249e-05
Morf4l2	Pias2	1.10872321564963e-05
Grlf1	Hdlbp	1.10868242483629e-05
Sfrp1	Rps24	1.10862920612441e-05
Esrrb	Mt1	1.10862098100609e-05
Dcbld2	Bcas2	1.10860364836873e-05
Gltscr1l	Cnbp	1.10854948793929e-05
Itm2c	Crabp2	1.10854724203277e-05
Col18a1	Brd8	1.10850692090453e-05
Cd24a	Lgals1	1.1085020211762e-05
Ccdc36	Ldhb	1.10849854448661e-05
Tceb1	Ulk1	1.10849589537918e-05
Rrbp1	Ext1	1.10846716827765e-05
2410006H16Rik	Cd24a	1.10838195335775e-05
Tmbim6	Chchd1	1.10837665873845e-05
Ephx2	Ext1	1.10836655027606e-05
Gm14322	Hmgb2	1.10836521527842e-05
Tead2	Eif2s2	1.10835585179466e-05
Fam98b	Fn1	1.10833468059147e-05
Mettl9	Fabp5	1.10829588047239e-05
Slc25a36	Fn1	1.10829214712278e-05
Ube2l6	Rpl8	1.10826759020243e-05
Zfp704	Gosr2	1.10825118091025e-05
Zmiz1	Calr	1.10819474555079e-05
Spen	Elavl1	1.10818694924411e-05
Tubb6	Yes1	1.10818569290497e-05
Ezh2	Acsl4	1.10813174201938e-05
Gltscr1l	Arf1	1.1080996077629e-05
Ptov1	Rbbp7	1.10805056304881e-05
Serpinh1	Pwp1	1.10803054814175e-05
Crabp1	Prelid1	1.10791937649387e-05
Ephx2	Alg13	1.10787849637742e-05
Zfp960	Gm10653	1.10785911972784e-05
Zfp936	Rpl6	1.10780124516986e-05
Maged1	Gnpda1	1.10774803158149e-05
Zmiz1	Dsg2	1.10768310552793e-05
Chchd1	Hexb	1.10767783816984e-05
Zmiz1	Tmsb4x	1.10765589885583e-05
Nt5dc2	Myeov2	1.10764337088753e-05
Prrc1	Col4a2	1.10764232009652e-05
Lima1	Lactb2	1.10760330393358e-05
Eif4enif1	Etv5	1.10759580886545e-05
Sgk1	Eif5	1.10759517666962e-05
Pdcd5	Mest	1.10759124736112e-05
Folr1	Cd38	1.10758263254481e-05
Igf2	Rras2	1.10757477480165e-05
Zmiz1	Gm6710	1.10756779730081e-05
Klf2	Hmgcs1	1.10755031563535e-05
Tbx3	Psat1	1.10752372615558e-05
Sash1	Epha4	1.10745993651233e-05
Zfp97	H3f3b	1.10739145040814e-05
Lsr	Crabp1	1.10738368650848e-05
Cdh1	Xaf1	1.10734879524035e-05
Ubxn2a	Pbld1	1.10724081855654e-05
Kdm1b	Commd7	1.10723283724522e-05
Phip	Ywhaq	1.10722467102364e-05
Epas1	Bzw2	1.10721234955979e-05
Tmpo	Psat1	1.10715893232449e-05
Gm5595	Psma7	1.10714622157579e-05
Col18a1	Mybl2	1.10714532136093e-05
Igf2	Gosr2	1.10711659111161e-05
Tceb1	Eif2s2	1.10709884245527e-05
Nfu1	H2-K1	1.10704358474532e-05
Ube4b	Cyb5r1	1.10701985734527e-05
Ccdc36	Glud1	1.10692313346532e-05
Bnip3l	Sash1	1.10689839652233e-05
Acaca	Tpi1	1.1068608358301e-05
Timm22	Sec23ip	1.10682002529141e-05
Renbp	Slc7a3	1.10680997595965e-05
Gnai3	Rorb	1.10680751420657e-05
Gnai3	Esrrb	1.10674561192194e-05
Ube2l3	Zcchc11	1.10661658686956e-05
Fabp5	Ywhaz	1.10660240413608e-05
Clspn	Rpl31-ps12	1.1065998968156e-05
Galk1	Slc7a3	1.10658470697098e-05
Khdrbs1	Pias2	1.10647961147296e-05
Surf4	Flrt3	1.10644031144838e-05
Bex2	Lamc1	1.10643551320863e-05
Zfp704	Rps17	1.10641939878448e-05
Prelid1	Fam98b	1.10641260783697e-05
Id3	Tpi1	1.10637058582632e-05
Gm6710	Rps19	1.10637050955795e-05
Mapk14	Upp1	1.10636606251145e-05
Pgrmc2	Rpl39	1.1063596702128e-05
Bex4	Nfu1	1.10633427741024e-05
Fxyd6	Alg13	1.10628149992848e-05
Fzd3	Gna13	1.10623480952294e-05
Dnajc10	Cmah	1.10620739119464e-05
Sars	Galk1	1.10614301584551e-05
Cbx3	Ppp1r16b	1.10614051887509e-05
Ivns1abp	Calm1	1.10610329524712e-05
Fdps	Flrt3	1.10609040677424e-05
Pmm1	Ostf1	1.10608816491525e-05
Trim44	Baz2a	1.10608585491606e-05
Ubr7	Hmgb1	1.10606977177612e-05
H2-K1	Prtg	1.10605522406472e-05
Zfp931	Zfp600	1.10603804657088e-05
Fam98b	AU018091	1.10603517083298e-05
Apoe	Lamb1	1.10603369459142e-05
1700030L20Rik	Zfp931	1.10602893380444e-05
Sfrp1	Gm2381	1.10599093618987e-05
Gm5860	Slc7a3	1.10597073999075e-05
Zfp97	Gnb2l1	1.10588572573085e-05
Ell2	Fn1	1.10583468317711e-05
Gm13212	Tspan3	1.10581994100845e-05
Cyp26a1	Tpt1	1.10580783657302e-05
Cd24a	Cad	1.10579860993078e-05
Eny2	Ttn	1.10570358605582e-05
Zfp704	Inpp5d	1.10565538833485e-05
Sfrp1	Ssbp3	1.10564418842476e-05
Kdm1b	Marcksl1	1.105629304301e-05
Rbms1	Rpl14	1.10557980796694e-05
Arf3	Slc16a1	1.10557139748801e-05
Phlda1	Mapre2	1.10556835528834e-05
Gm6710	Rpl26	1.10555179229698e-05
Renbp	Rps4x	1.10551526933764e-05
Itm2c	Ilk	1.1055067246836e-05
Rab6a	Sh3glb1	1.10547719468438e-05
Khdrbs1	Eif4ebp1	1.10538152330714e-05
Kif23	Tspan3	1.10536763787032e-05
Morc1	Kank2	1.10533926784498e-05
Gm14430	Amotl2	1.10533047023607e-05
Kdm1b	Nmrk1	1.10532923017753e-05
Dusp9	Ssb	1.10531041034061e-05
Sh3glb1	Gm4944	1.10529445978342e-05
Ldha	Fam98b	1.10520933438299e-05
Gdf3	Rpl18a	1.10517897103188e-05
Tmem165	Fn1	1.10514764754265e-05
Gpx3	Ywhaz	1.1051271558559e-05
Fam133b	Rrbp1	1.10507305444787e-05
Fam133b	Fabp3	1.10503696038978e-05
2810417H13Rik	Tjp1	1.10501359257538e-05
Tead2	Calr	1.10500921785687e-05
Chd4	Slc25a13	1.10498269988808e-05
Kif23	Renbp	1.10488665022962e-05
Scd1	Stk38	1.10485687300059e-05
Ranbp1	Bcas2	1.10481852654548e-05
Cox6a1	Hsph1	1.10481718018969e-05
Rras2	Rpl26	1.10480842258546e-05
Sox11	Mkrn1	1.10480616079923e-05
Acaca	Chchd1	1.1047810096791e-05
Pgrmc2	Psma4	1.10476815379925e-05
Epas1	Stmn2	1.10467896108912e-05
Chchd1	Clspn	1.10464167854058e-05
Cth	Ube2l3	1.1046400233954e-05
Crabp2	Hoxb2	1.1045546237838e-05
Chd7	Hspd1	1.10454160322615e-05
Jam2	Slc39a6	1.10453908565354e-05
Slc16a1	Mapk14	1.10447488987076e-05
Ptprs	F11r	1.10444922361244e-05
Smarce1	Mybl2	1.10442699111939e-05
C77370	Ssrp1	1.10436155882523e-05
Stra8	Rps27a	1.10436071126704e-05
Manf	Ptma	1.10435388662657e-05
Pmm1	Fxyd6	1.10434411588908e-05
Phlda1	Ube4b	1.10428393103411e-05
Calm3	Hn1	1.10427564824512e-05
Ttc39b	Ngfrap1	1.10426551379586e-05
Slc39a7	Arf4	1.10425145346279e-05
Myh10	Sfrp5	1.1042170788656e-05
Basp1	Gpc3	1.10421120493376e-05
Edem1	Phip	1.10420271274074e-05
Chchd1	Rps23	1.10417674822931e-05
Zfp936	Usp9x	1.10415853686035e-05
Acaca	Acsl4	1.10408394108301e-05
Slc16a1	Rps23	1.10404818918202e-05
Ube4b	Hoxb2	1.1040428649635e-05
Gm2381	Crabp1	1.1039372263e-05
Iars	Cdkn1c	1.1039090629105e-05
Tead2	Tubb5	1.10388285379567e-05
Eif4enif1	Dqx1	1.10387702130957e-05
Epas1	Slc2a1	1.10385837978915e-05
Cd24a	Rpl27a	1.1037799113203e-05
Id3	Inpp5d	1.10372417857782e-05
0610010B08Rik	Pdgfa	1.10372413435025e-05
2810417H13Rik	Acaca	1.10372191518463e-05
Phip	Gata6	1.10372141372547e-05
Pdia3	Exosc2	1.10371215370253e-05
Mllt6	Tpm4	1.10370797801642e-05
Basp1	Ppil4	1.10365435774695e-05
Epas1	Zfp534	1.1036164528868e-05
Ngfrap1	Peg10	1.10360631679897e-05
Renbp	Bcat1	1.10360004705857e-05
Cdh1	Rpl32	1.10344512959163e-05
Pdia3	Lrp2	1.10343716030495e-05
Fam133b	Rpl13a	1.10339883301663e-05
Cst3	Larp7	1.10336808510587e-05
Baz2b	2610305D13Rik	1.10335412662817e-05
Fam98b	Gm6083	1.10331723708833e-05
Rbpms2	Gm14326	1.10325738040704e-05
Chd7	Cyp51	1.10324583087525e-05
Inpp5d	Cox6a1	1.10318571987433e-05
F11r	Fam98b	1.10315064915032e-05
Gm6710	Ctsl	1.10314344869769e-05
Tbx3	Gm2381	1.10313526157061e-05
Sfr1	Pbx1	1.10310617738508e-05
Uba2	Rbpj	1.10310502777393e-05
Acsl4	Scd1	1.10300712044032e-05
Ddost	Eny2	1.10290185523533e-05
Renbp	Mtf2	1.10289439379498e-05
Krt8	1700030L20Rik	1.10283062575752e-05
Gna13	Gm9846	1.10282185059801e-05
Gja1	Meis2	1.10281835655863e-05
Gm14325	Rps28	1.10278760297948e-05
Shmt2	Fdps	1.1027806152224e-05
Dusp9	Psat1	1.10277132521052e-05
Lima1	Tdh	1.10271145033667e-05
Zfp931	Ldha	1.10270289851919e-05
Flna	Tagln2	1.10269166393246e-05
Pdia3	Iars	1.10266253878736e-05
Klf9	Calm1	1.1026435590442e-05
Fasn	Pcmtd1	1.10261321315207e-05
Hn1	Rpl13a	1.10260474235183e-05
Tmbim6	Rpl23	1.10260447818688e-05
Zmym2	Zfp703	1.1026007560182e-05
Serp1	Cyp26a1	1.10258030448436e-05
Col18a1	Tmsb4x	1.10256447997036e-05
Ivns1abp	Rpl34-ps1	1.10253126825962e-05
Fasn	Bcat1	1.10252794983678e-05
Grlf1	Plod2	1.10252734602089e-05
Rab6a	Pwp1	1.10252549064865e-05
Ell2	Ext1	1.10246064916012e-05
Cst3	Klhl22	1.10243584890456e-05
Arf1	Rpl13	1.10242829439846e-05
Zfp960	Npc2	1.10239149687394e-05
Gm2381	Cdh1	1.10239067067052e-05
Fxyd6	Slc16a1	1.10237061558143e-05
Cdh1	Slc39a6	1.10236358073078e-05
Edem1	Akap9	1.10233114321812e-05
Nfatc2ip	Tuba1c	1.10232759949508e-05
Chd7	Tubb5	1.10232588907474e-05
Myl12a	Itpa	1.10231713815601e-05
Epas1	Sod2	1.10230691155276e-05
Cdk2ap1	Alg13	1.10228735271714e-05
Ctsl	Cth	1.10228242217505e-05
Mettl9	Tubb5	1.1022812097595e-05
Tdgf1	Sod2	1.1022649278839e-05
Fblim1	Ubxn2a	1.10223096575064e-05
Edem1	Mfsd11	1.10223024849823e-05
Glud1	Lrpap1	1.10218427616043e-05
Ngfrap1	Dab2	1.10217232169753e-05
Shmt2	Calm2	1.10216025466965e-05
Meis2	Dppa5a	1.10198597405934e-05
Prelid1	Tjp1	1.10196693303518e-05
Cyb5r1	Tubb5	1.10196032248268e-05
Epas1	Gm5595	1.10188017714622e-05
Ppp2r4	Rpl23a	1.10183882353651e-05
Acat2	Ept1	1.10182150032327e-05
Sc4mol	Krt8	1.10181149578691e-05
Sgk1	Cad	1.10180259718832e-05
Meis2	Rps27a	1.10179726670526e-05
Zmiz1	Itpa	1.10177303511871e-05
Fxyd6	Efcc1	1.10175560586205e-05
Tpd52	Tshz1	1.10172807430857e-05
Gm14325	Cxcr2	1.10171797496814e-05
Mapre2	Chd7	1.10166090027679e-05
Rab6a	Spp1	1.10165343150198e-05
Tbx3	Rpl12	1.10165157221919e-05
Crabp2	Upp1	1.10160506738207e-05
Pgrmc2	Rpl3	1.10159341837228e-05
Rbms1	Lap3	1.10159221881254e-05
Gm10324	Mettl9	1.1015358566173e-05
Trim44	Gabarapl2	1.10152902682705e-05
Tceal8	Slc39a14	1.10152491249478e-05
Chchd1	Phlda1	1.10147182732164e-05
Sars	2610305D13Rik	1.10146331277434e-05
Tpm1	Rps24	1.10140813885338e-05
Ssr3	Mdm4	1.10139555311501e-05
Inpp5d	Ptov1	1.10137461207273e-05
Ski	Ptma	1.10129695958331e-05
Mapre2	Vamp3	1.10128031223076e-05
Amotl2	Alg13	1.101258402164e-05
Ctsa	Rpn1	1.1012469572199e-05
Grlf1	Zfp97	1.10122448364966e-05
Nfu1	Slc2a1	1.1012031424738e-05
Manf	Gltscr1l	1.10120274315629e-05
Itpa	Peg10	1.10115105144034e-05
0610010B08Rik	Gna13	1.10114132829519e-05
Copg2	Commd7	1.10113473032841e-05
Nfu1	Hnrnpu	1.10112497631179e-05
Bbx	Brd8	1.10103933419164e-05
Renbp	Slc2a1	1.10103912732707e-05
Ext1	Pdcd5	1.10102201629112e-05
Pbx1	Gm13826	1.10100115630086e-05
Sash1	Chchd1	1.10100082845371e-05
Myeov2	Hnrnpc	1.10098410442211e-05
Fam133b	Pcmtd1	1.10097098597598e-05
Zfp97	Exosc2	1.10096442238924e-05
Fubp1	Rpl13	1.10094698945198e-05
Klf4	Slc16a1	1.10093569502496e-05
Yes1	Manf	1.10091127588684e-05
Lima1	Trim44	1.10089383673083e-05
Peg3	Gm17644	1.10082515753493e-05
Chd4	D17Ertd648e	1.10081898698354e-05
Col18a1	Rps20	1.10080457804181e-05
Lactb2	Fabp3	1.10080102795771e-05
Pgrmc2	2810417H13Rik	1.10079308802828e-05
Id3	Galk1	1.10078587975479e-05
Grlf1	Rpl36	1.10077720302925e-05
Slc25a13	Zfp42	1.10073876783901e-05
C77370	Rpl9	1.10072084669506e-05
Cobl	Fut8	1.10071263199433e-05
Pdia3	Sh3glb1	1.10071149891244e-05
Sox11	Igf2	1.10070501889878e-05
Tdh	Rpl34	1.10070272145192e-05
Cd38	Tubb5	1.10066093408018e-05
Calm3	Brd8	1.10064806915531e-05
Prdx4	Zfp935	1.10063792351185e-05
Bzw2	Upp1	1.1006277683717e-05
Hexb	Zfp960	1.10062561179736e-05
Ube2l6	Acta2	1.10056569192264e-05
Ccdc36	Ptchd1	1.10055128280843e-05
Wdr1	Dnajc10	1.10051374611362e-05
Gja1	Ubr7	1.1005132076787e-05
Msh2	Meis2	1.10050653862112e-05
Eny2	Gpx3	1.10049448621654e-05
Insig1	Rpn1	1.10038228689098e-05
Cul1	Kdelr2	1.10038106448556e-05
Kdelr2	Rps29	1.10035697359735e-05
Prrc1	Tmem69	1.10034471403867e-05
Mettl9	Aff1	1.10034324029429e-05
Kdelr2	Ddost	1.10032861003279e-05
Tmbim6	Gm6548	1.10029602330566e-05
Ept1	Rpl23	1.1002853709044e-05
Ckap4	Dpysl2	1.10026508741209e-05
Zmym2	Ndufb4	1.10022621660045e-05
Ctsa	Itm2c	1.10020274669965e-05
Gtf2i	Cstb	1.10018151716648e-05
H2-K1	Tagln2	1.10016747722445e-05
Fblim1	Cyp2e1	1.10015071796702e-05
Tagln2	Mylpf	1.10014903821947e-05
Cdkn1c	Tdgf1	1.10014570752114e-05
Krt8	Ran	1.10014208986677e-05
Ell2	Lrrc58	1.10013916554615e-05
Gltscr1l	Ttc39b	1.10006542094878e-05
Manf	Rps24	1.10006380674344e-05
Tpm4	Gm14391	1.10003776868563e-05
Tceb1	Mylpf	1.10003323406486e-05
Prelid1	Ctsa	1.10002893649184e-05
C77370	Rps29	1.10002340544639e-05
Slc39a7	Pabpc1	1.10001991362712e-05
Tdh	Rps27	1.09993759859451e-05
Cyb5r1	Flna	1.09990796848213e-05
Bbx	Gna13	1.09987649467204e-05
Alg13	Fblim1	1.09981749271191e-05
Fam98b	Serpinh1	1.09981323529166e-05
Eif1b	Klf9	1.09980790060603e-05
Kif3a	Fxyd6	1.09971893443591e-05
Cyb5r1	Rpl17	1.09970815391207e-05
Cetn2	Folr1	1.09969239677994e-05
Alpl	Igf2	1.09966282362293e-05
2610305D13Rik	Cth	1.09966064384828e-05
Ptprs	Hnrnpa1	1.09965005288542e-05
Pgrmc2	Fut8	1.099646542681e-05
Med13l	Zmiz1	1.09964564738745e-05
Bbx	Rplp1	1.09963696860611e-05
Gm14391	Dpysl2	1.09961642370476e-05
Vim	Esrrb	1.09960328116297e-05
Ubqln2	Gm10324	1.09955124015383e-05
Renbp	Ttn	1.09946294591314e-05
F830016B08Rik	Mapk14	1.09945359396253e-05
Esrrb	Rpl37	1.09936282375836e-05
Acta2	Cad	1.09934670264956e-05
Cul1	Eif2s2	1.09931272039884e-05
Klf9	Gm14391	1.09923494743892e-05
Cdc16	Pfkp	1.09920113141185e-05
Gtf2i	Tceb1	1.0991567083114e-05
Zmynd11	Tspan3	1.09915569448449e-05
Tpm1	P4hb	1.09913227079783e-05
Arf4	Cyp51	1.09912549671467e-05
Ctsa	Rps3	1.09911840538154e-05
Gm14325	Rps2	1.09911786042924e-05
Arf4	Chd7	1.09911734375759e-05
Mdm4	Gm5148	1.0990989285049e-05
Trim44	Fasn	1.09908458895733e-05
Morc1	Gm14430	1.09904570595863e-05
Ssbp3	Slc25a36	1.09903188740115e-05
Baz2b	Pbld1	1.09900037662351e-05
Sod2	Rps19	1.09892582627449e-05
Gm14430	Ezh2	1.09892096086228e-05
Crabp2	Dag1	1.09890811555873e-05
Bbx	Mdm4	1.09890150130959e-05
Cd38	Bex4	1.09884264325685e-05
Zfp960	Pcmtd1	1.09883557807717e-05
Chd4	Tubb6	1.09883339092783e-05
Gm20362	Prdx4	1.0988295870802e-05
Zmynd11	Zfp326	1.09882316082827e-05
Crabp2	D17Ertd648e	1.09881100531809e-05
Gm14326	Rps21	1.09879494416327e-05
Id3	Nmrk1	1.09879121586417e-05
Ndufb4	Mars	1.09878795729056e-05
Grsf1	Akap9	1.09877853111404e-05
Phip	Rps3	1.09876740010655e-05
Ivns1abp	Gm6548	1.09876549180378e-05
Jam2	Ivns1abp	1.09876073492831e-05
Echdc2	Tmed2	1.09872158467255e-05
Bzw1	Mtf2	1.09862695549594e-05
Cdh1	Lrrc58	1.09862277531607e-05
Gm14326	Hmgn1	1.09861837870198e-05
Flna	Bend4	1.09860884279179e-05
Zfp931	Gpc3	1.09855900130406e-05
Rala	Rps15a-ps4	1.09853170905628e-05
Scaf11	Mkrn1	1.09852484354598e-05
Itm2c	Zfp703	1.09840711796424e-05
Cdc16	Sox11	1.09839892390808e-05
Gtf2i	Lcmt2	1.0983670766854e-05
Sh3glb1	Cnbp	1.09834049955224e-05
Etv5	Ctsa	1.0983022902573e-05
Vamp3	Epha4	1.09829323925677e-05
Fabp5	Ubr5	1.09827161737403e-05
Myl12a	Jam2	1.0982201423842e-05
Tars	Mettl9	1.09821600241981e-05
Igf2	Gm13154	1.09816351160279e-05
Kdelr2	Flrt3	1.09815488875718e-05
Epha4	Cetn2	1.09812383629401e-05
Ttc39b	Sh3glb1	1.09811633613028e-05
Tars	Ptma	1.0980471275409e-05
Lactb2	Itpa	1.09799937540756e-05
Cdc16	Kif23	1.09798547796655e-05
Ostf1	Dppa5a	1.09793542277079e-05
D17Ertd648e	Mfsd11	1.09790087453794e-05
Col18a1	Psma7	1.09789722546895e-05
Fxyd6	Gm6548	1.09785555047495e-05
Alpl	Cd38	1.09779049708825e-05
Tpd52	Phlda1	1.09774825516258e-05
Ivns1abp	Gnb2l1	1.09770722033101e-05
Fdps	Hnrnpa1	1.09767377596058e-05
Lamc1	Tead2	1.09763956848391e-05
Gnai3	Gnpda1	1.09762179418478e-05
Kank2	Ndufb2	1.09759949581056e-05
Ubr7	Sfrp5	1.09756326783403e-05
Top1	Upp1	1.09755215847259e-05
Pias2	Cyp26a1	1.09754403151924e-05
Phax	Stk38	1.09754174308722e-05
Serp1	Dppa5a	1.09752994538781e-05
Echdc2	Yes1	1.09752755427931e-05
Echdc2	Rpl39	1.09746127584477e-05
Srprb	Mt2	1.09735303115028e-05
Trim44	Top1	1.09730881193181e-05
Cox6a1	Sh3glb1	1.09724970978846e-05
Slc16a1	Rps14	1.09724743247804e-05
Ddb1	Rras2	1.0972444013626e-05
Pdgfa	Rps15a	1.09723806589151e-05
Sgk1	Zfp936	1.09722741995193e-05
Pbx1	Slc7a14	1.09719561479358e-05
Stk38	Prtg	1.09718048199848e-05
Hexb	Rpl14	1.09713745394769e-05
Phlda1	Cox6a1	1.0970405721583e-05
Smarce1	Galk1	1.09697944718655e-05
Tdh	Sfpq	1.09695791072813e-05
Dhrs3	Tdgf1	1.09694795802994e-05
Epas1	Scaf11	1.09693654284794e-05
Klhl22	Acta2	1.09690326675537e-05
Srprb	Mylpf	1.09687426116086e-05
Smarce1	Rpl13	1.09687358714011e-05
Tuba1c	Cth	1.09683047849957e-05
Sash1	Zcchc11	1.09679109672627e-05
Morf4l2	Mettl9	1.09676349130722e-05
Bex4	Sox11	1.09675134172418e-05
Kdm1b	Rps16	1.09674087233611e-05
Gm6710	4930470H14Rik	1.09671657390551e-05
Epha4	Alpl	1.09671262516844e-05
Bend4	Dcbld2	1.09670080145219e-05
Nr6a1	Ttc39b	1.09667900015437e-05
Lin28a	Dnaja1	1.09664067365992e-05
Zfp326	Rps4x	1.09663241343848e-05
Gm14326	Ranbp1	1.09658330849459e-05
Atp6v1d	Cxcr2	1.09658052726955e-05
Bzw1	Eif4enif1	1.09656658358557e-05
Zfp97	Lima1	1.09656509329975e-05
Prelid1	Rrbp1	1.09655572954827e-05
Cycs	AU018091	1.09648533835889e-05
Id3	Taf9	1.09646466733514e-05
Jam2	Cycs	1.09645417985503e-05
Vamp3	Tubb5	1.09645159185847e-05
Ppp2r4	Basp1	1.09637793167787e-05
Ptov1	Ezh2	1.09635770604376e-05
Kdelr2	Cox6a1	1.09631214513917e-05
Hsph1	Nars	1.09629416511977e-05
Gm3002	C77370	1.09628813713102e-05
Fabp5	Gm14326	1.09627629355862e-05
Mylpf	Gm14326	1.09626203485138e-05
Cetn2	Gm14325	1.09625310697779e-05
Bex2	Tdh	1.09625179530364e-05
Epha4	Tspan3	1.09622844949284e-05
Cyb5r1	Psmd2	1.09621279681189e-05
Gja1	Srprb	1.09617588196325e-05
Fabp5	Vdac1	1.09616492281683e-05
Chchd1	Gm13826	1.09611959701224e-05
Trim44	Wdr1	1.09611362853776e-05
Inpp5d	Rps15a-ps4	1.09607286837382e-05
Baz2b	Brd8	1.09605921641462e-05
Sars	Rab6a	1.09597557060301e-05
Copg2	Rps3	1.0959625416898e-05
Calm3	Zfp326	1.09592485481707e-05
Itm2c	Rpl13	1.09590500161714e-05
Acat2	Psma7	1.09588813593446e-05
Cul1	Mars	1.09587974938705e-05
Slc25a13	Pcmtd1	1.09587415040638e-05
Sgk1	Dusp9	1.09581963754424e-05
Ostc	Pwp1	1.09579993579694e-05
AI314180	Hnrnpab	1.09578508585957e-05
Ubqln2	Dppa5a	1.09576388872132e-05
Gm20767	Ttn	1.09576073298433e-05
Mdm4	Ptplad1	1.09574925697959e-05
Wbp5	Ckb	1.09571352240197e-05
Myeov2	1700030L20Rik	1.09569767393273e-05
Slc39a14	Srprb	1.09568420855446e-05
Klf9	Anp32b	1.09564982019461e-05
Sars	2310039L15Rik	1.0956429249192e-05
1500012F01Rik	Dcdc2c	1.09555049193282e-05
Ell2	Cars	1.09552309241737e-05
Serp1	Kat6b	1.09552199639352e-05
Fam25c	Efcc1	1.09546318005882e-05
Zfp664	Tjp1	1.09546215604184e-05
Emb	Tubb6	1.09539796606949e-05
Fubp1	Sh3glb1	1.09539785993607e-05
Crabp1	Tpd52	1.09539707376395e-05
Tspan3	Hnrnpc	1.09538501228121e-05
Rnf187	Rps3	1.09537873477926e-05
Gltscr1l	Gm12191	1.0953772415533e-05
Nfu1	Rpn1	1.09536460818888e-05
Tpd52	Klf9	1.09536415371411e-05
Top2b	Cyp26a1	1.0953432586483e-05
Lrrc59	Eny2	1.09533423386871e-05
Ivns1abp	AU018091	1.09526240487351e-05
Sh3glb1	Gnai3	1.09517834939685e-05
Cyb5r1	Phip	1.09511849540973e-05
Serpinh1	Akap9	1.09510611510965e-05
Bzw2	Dsg2	1.09509506546551e-05
Lrrc59	Rras2	1.09507340861661e-05
Rpn1	Ube4b	1.09504877064461e-05
Ski	Gm2381	1.09504813751673e-05
C77370	Rps18	1.09503221982119e-05
Id3	Marcksl1	1.09503058623685e-05
Inpp5d	BC018473	1.09500313946141e-05
Ubxn2a	Lamb1	1.09499394117372e-05
Id3	Slc2a1	1.09498360820142e-05
Smc2	Alpl	1.09495969838934e-05
Baz2a	Tdgf1	1.09493348931352e-05
Psma7	Gm7102	1.09490701709833e-05
Ostf1	Prtg	1.09488997699801e-05
Mettl9	Gm14391	1.09483096523503e-05
Crabp2	Mir692-1	1.09480219678707e-05
Ubr7	Epha4	1.0947764031515e-05
C77370	Eif4g2	1.09476721417769e-05
Tubb6	Hexb	1.09472574230878e-05
Gm14391	Arf4	1.09469516205561e-05
Lrrc59	Akap9	1.09462931913178e-05
Slc39a7	Gnai3	1.0946017756528e-05
Jam2	Ept1	1.09457359295416e-05
Edem1	Taf9	1.09457303085806e-05
Zfp931	Pcbp1	1.09454297055191e-05
Cd24a	Prdx4	1.09451969546117e-05
Peg3	Fabp5	1.09446092584455e-05
Gm2381	Folr1	1.09444681515145e-05
Ube4b	Psma7	1.0944355352719e-05
Serp1	Tdh	1.09441214149147e-05
Vamp3	Cdh2	1.09437136865462e-05
Acaca	Lgals1	1.09432933306486e-05
Ubr5	Lsr	1.09429206671567e-05
Wdr1	Phip	1.094214120086e-05
Fxyd6	Pigp	1.09418732933561e-05
Gosr2	1700030L20Rik	1.09413988602363e-05
Bex4	Ptchd1	1.09413526372425e-05
F11r	Pgrmc2	1.094119289418e-05
Acat2	Klf2	1.09404932950421e-05
Cad	Lrpap1	1.09403364018332e-05
Itpa	Lamc1	1.09402051343134e-05
Ptov1	Rpl30	1.09400629748027e-05
Fasn	Tpi1	1.09393790696035e-05
Bbx	Rpl31	1.09390936166785e-05
Gdf3	Zfp931	1.09387090062062e-05
Psmd2	Actg1	1.09380678000935e-05
Cd38	Tceal8	1.09374571298758e-05
Nedd8	Amotl2	1.09372461402073e-05
Acat2	Mapre2	1.09369767149673e-05
2810417H13Rik	Baz2a	1.09368434076682e-05
Lrrc59	Zfp42	1.09366641555291e-05
Zmiz1	Mars	1.09360408194661e-05
Fzd3	Eif4g2	1.09350825400006e-05
Lama1	AI314180	1.09349821624328e-05
Gm14391	Gm6083	1.09349580321286e-05
Dhcr24	Wls	1.09345000139258e-05
Tdgf1	Fabp3	1.09342507385284e-05
Me2	Rpl12	1.09341475625644e-05
Morf4l2	Eno1	1.09331894661833e-05
1500012F01Rik	Ostf1	1.09331473886235e-05
Ube2l6	Suz12	1.09331026219726e-05
Fn1	Renbp	1.09330654247527e-05
Lin28a	Ctsa	1.09325658658123e-05
Cst3	Dusp9	1.09325294424086e-05
Sars	Sox11	1.09320404451236e-05
Tmbim6	Cyp51	1.09318614574026e-05
Rbms1	Nt5dc2	1.09318252135146e-05
Copg2	Sash1	1.09317241267276e-05
Ept1	Dpysl2	1.09316719134142e-05
Prelid1	Zfp704	1.09315137623075e-05
Npc2	Ppia	1.09308785056373e-05
Tmsb4x	Gm10653	1.09306319677775e-05
Gm14430	Zfp931	1.09303665183346e-05
Dgcr8	Pfkp	1.09296692578768e-05
Ctsa	Cox8a	1.0929474192368e-05
Dhrs3	Rpl12	1.09283014563172e-05
Prtg	Eef1a1	1.09278823028624e-05
Edem1	Wls	1.09276946349533e-05
Tpm1	Gm16702	1.09276140336591e-05
Lactb2	Inpp5d	1.09275885676723e-05
Cd24a	Hypk	1.09275505051129e-05
Tspan3	Tars	1.09270956861594e-05
Ptov1	Hspa5	1.09267052429098e-05
Bex4	Tspan3	1.09253356369176e-05
Tspan3	Commd7	1.09253205930741e-05
Ppil4	Rpl13	1.09252879922975e-05
Slc39a14	Cyp26a1	1.09250900155192e-05
Gm5595	Cad	1.0924820832802e-05
Zfp931	Hdlbp	1.09248075777066e-05
Pgrmc2	Kat6b	1.09244246303245e-05
Ell2	Dcbld2	1.09240341230689e-05
Ptov1	Laptm5	1.09239908634568e-05
Prelid1	Rpl26	1.09226538432272e-05
Zfp936	Rpl13a	1.09225881177156e-05
Chd4	Ezh2	1.0922508744789e-05
Cth	Ube2l6	1.09223470768613e-05
Dag1	Rpl3	1.09213107300828e-05
F11r	Tubb5	1.09209099239639e-05
Klf2	Gm5595	1.09204586914764e-05
Tceal8	Dynll1	1.09198738127521e-05
Zfp326	Pwp1	1.09194294162381e-05
Stk38	4930470H14Rik	1.09191687542828e-05
Itm2c	5730507C01Rik	1.09190748861301e-05
Mars	Pias2	1.09190473370484e-05
Eif1b	Klf2	1.09187687944589e-05
Maged1	Gm6654	1.09184392285197e-05
Ube2l6	Rps29	1.09182443499799e-05
Gna13	Fam98b	1.09179470561883e-05
Pcmtd1	Pdgfa	1.09178566050066e-05
Gm5595	Slc7a14	1.09172910380475e-05
Cobl	Gltscr1l	1.09167025913294e-05
Cyb5r1	Rps14	1.09166289145833e-05
Tmem165	Dcbld2	1.09166077701923e-05
Rbms1	Gm13247	1.0916263841612e-05
Porcn	Eno1	1.09159177308023e-05
Cetn2	Rbms1	1.09152677960696e-05
Ostf1	Meis2	1.09152624517481e-05
5730507C01Rik	Brd8	1.09150632649932e-05
Zfp704	Col18a1	1.0914761675307e-05
Myl12a	Rpl18a	1.09146041119843e-05
Smarce1	Zfp935	1.09141604882615e-05
Tead2	Taf9	1.09139235313476e-05
Cyp26a1	Nlrp1a	1.0913847371378e-05
Pgrmc2	Fau	1.09138086245202e-05
Ubr7	Rps15	1.09130121198265e-05
Nfatc2ip	A630089N07Rik	1.09122741729704e-05
Galk1	Timm22	1.09120563741123e-05
BC018473	Suz12	1.09117099511357e-05
Cdh1	Rpl6	1.09114780139542e-05
Zfp97	Mapk14	1.09110814027514e-05
Zmynd11	Ccnd2	1.09110011633722e-05
1500012F01Rik	Rex2	1.09109711299901e-05
Bend4	Timm22	1.0910917178762e-05
Chchd1	Rps15a	1.09107803529571e-05
D17Ertd648e	Usp9x	1.09105965690266e-05
Dgcr8	Gm14391	1.09105756867683e-05
Smarce1	Bcat1	1.09103607957761e-05
Ubxn2a	Mdm4	1.09100960364143e-05
Baz1b	Gm10653	1.09100750668229e-05
Nedd8	Spp1	1.090994366814e-05
Gdf3	Bcat1	1.09098624533416e-05
Phax	Bcas2	1.09098095843654e-05
Col4a1	Bcat1	1.09096130560639e-05
Rras2	Meis2	1.09091778069569e-05
Kif3a	H2-K1	1.09090953441201e-05
Zfp97	Rpl35a	1.09086703185745e-05
0610010B08Rik	Anp32e	1.09085679997684e-05
Id3	Copg2	1.090837325933e-05
Whsc1	Rps14	1.09081082470794e-05
Msh2	Ctsl	1.09078453639586e-05
Itpa	Tead2	1.09078300918747e-05
Ywhaz	Lamb1	1.09074889810827e-05
Psmd2	2810417H13Rik	1.09074673450964e-05
Dhrs3	AI314180	1.09068404608037e-05
Klhl22	Mllt6	1.090665532823e-05
Gm20362	Eif1b	1.09066318780195e-05
Akap9	Hoxb2	1.09062201779904e-05
Ptprs	Gosr2	1.09062018028141e-05
Fxyd6	Ept1	1.09059625576711e-05
Fam64a	Ppia	1.09049168737167e-05
Nfatc2ip	Acaca	1.09048047994728e-05
AI314180	Lcmt2	1.09045856604891e-05
Gm14325	Rps29	1.09040486271809e-05
F11r	Bnip3l	1.090309232288e-05
Col4a1	Kdelr2	1.09029924883429e-05
Sox2	Zfp534	1.09028398459318e-05
Gm14391	Renbp	1.09026247704955e-05
Psmd2	Klf2	1.09025678621471e-05
Zmym2	Rpl4	1.09018898624461e-05
Larp7	Ldhb	1.09017259623644e-05
Rab6a	Tpd52	1.09016111767388e-05
Epha4	Acaca	1.09010541501637e-05
1700030L20Rik	Rps20	1.09010517961926e-05
Smarce1	Ndufb4	1.09009103516462e-05
Rap1b	H2-K1	1.09005641929918e-05
Gm20362	Ube4b	1.09001875976364e-05
Cdc16	Ttn	1.08998897725621e-05
Tpm1	Rpl3	1.08990135009374e-05
Fam64a	Ulk1	1.08982466355351e-05
Tdh	Mtf2	1.08975231206366e-05
Klf2	Gm10653	1.08975017955293e-05
Hdlbp	Gnpda1	1.0897247239193e-05
Epas1	Rras2	1.08970408676572e-05
Baz1b	Manf	1.08970174251564e-05
Zmym2	Anp32e	1.0896753104675e-05
Arf3	Hn1	1.08958525931031e-05
Gm5595	Hmgn2	1.08954304676803e-05
Cad	Tjp1	1.08950379730238e-05
Fabp5	Gm6654	1.08949937105004e-05
Tfcp2l1	Sox11	1.08949916309932e-05
Ilk	Calr	1.08948946258267e-05
Ldha	Tceal8	1.08948266028018e-05
Rbms1	Ran	1.08947129118581e-05
Top2b	Klf2	1.0894485353443e-05
Kdm1b	Dusp9	1.08943257413949e-05
Fasn	Mapre2	1.08941712319773e-05
Bex1	Luc7l2	1.08936394523012e-05
Cyb5r1	Hoxb2	1.08934535202554e-05
Tmbim6	Stra8	1.08933955378084e-05
Apoe	Gm13212	1.08931249377976e-05
Kdelr2	Rpl12	1.08927821845697e-05
Grsf1	Rplp1	1.08926537919403e-05
Mapk14	Fn1	1.0891981972257e-05
Lsr	Xaf1	1.08918620094776e-05
Kif23	Etv5	1.08916886213663e-05
Sash1	Pabpc1	1.08916840843092e-05
Lama1	Spen	1.08914766000424e-05
Eif1b	Stra8	1.08914215070674e-05
Alg13	Gm10653	1.08905027366945e-05
Zcchc11	Col4a1	1.0890404527428e-05
Kpna2	Cst3	1.0890224809188e-05
Fdps	Slc2a3	1.08902192158953e-05
Arf1	Alpl	1.08902109892964e-05
F11r	Bzw2	1.08900441722445e-05
Txndc5	Ulk1	1.08899401194641e-05
Msh2	Ppp2r4	1.08899158905621e-05
Prrc1	Mest	1.08897964101456e-05
Slc25a36	Mybl2	1.08894441272039e-05
Inpp5d	Sfr1	1.08893197557515e-05
Tmem165	Lrrc58	1.0889286766373e-05
Tcf3	Mir692-1	1.08891737314911e-05
Zmiz1	Akap9	1.0888675792413e-05
Manf	Cdh1	1.08884935114952e-05
Chchd1	Klf4	1.08884089586921e-05
Lama1	Slfn5	1.08881660663517e-05
BC018473	Fzd3	1.08880256424412e-05
Tjp1	Zfp935	1.08876340955904e-05
Dsg2	Hnrnpab	1.08865428666834e-05
Ube2l6	Psma7	1.08865328310421e-05
Dsg2	Ptplad1	1.08861458323403e-05
Myeov2	Lrpap1	1.08860834257639e-05
Shmt2	Asns	1.08860191024637e-05
Cdc42se2	Cobl	1.08859752972529e-05
D17Ertd648e	Fbxo15	1.08858225773135e-05
Hsph1	Gnb2l1	1.08856554788732e-05
Prrc1	Rps17	1.08855872677646e-05
Fam64a	Sc4mol	1.08851164055617e-05
Gm20362	Eif4a3	1.08850246775606e-05
Porcn	Hmgcs1	1.08849652373826e-05
Pbx1	Rpl34-ps1	1.08842320770167e-05
Ski	Zmiz1	1.08840698344336e-05
Ptprs	Cyp2e1	1.08839475705581e-05
Tmbim6	Usp9x	1.08838928506749e-05
Myeov2	Als2	1.0883606914459e-05
2810417H13Rik	Ept1	1.08835960841206e-05
Ulk1	Zfp960	1.08832631918863e-05
Fam25c	Alpl	1.08829207908214e-05
Itpa	Zfp534	1.0882890929053e-05
Shmt2	Ube2l6	1.0882775482364e-05
Myeov2	Lima1	1.08819154259813e-05
Gm4724	Lcmt2	1.0881441905245e-05
Etv5	Gm3002	1.08810545055156e-05
Dsg2	Gm13826	1.0880901122788e-05
H2-K1	Rock2	1.08808501799859e-05
Ssrp1	Kank2	1.08806611219017e-05
Emb	Krt8	1.08806250998802e-05
Wls	Mir692-1	1.088027748318e-05
Ostc	Ulk1	1.08800151700058e-05
Gm10324	Id3	1.08793742404183e-05
Acsl4	Gm13212	1.08786371077674e-05
Yes1	Ftl1	1.08780264555796e-05
Tceal8	Stmn2	1.08778837127229e-05
Serp1	Lcmt2	1.08778620988864e-05
Smarce1	Rps20	1.0877801705112e-05
Klf9	Gm10653	1.08776108586834e-05
Tshz1	Rpl4	1.08771936329734e-05
Vim	Gpc3	1.08771808433173e-05
Tcf3	Fth1	1.08768662226258e-05
Gm5643	Etv5	1.08767000253845e-05
Jam2	Rps27	1.08761887247725e-05
Epha4	Baz2b	1.0876040169976e-05
Ptprs	Myh10	1.08758211095565e-05
Gm6710	Suz12	1.08757898865232e-05
Vimp	Ssrp1	1.08753062966319e-05
Clspn	Ywhaq	1.0874898430707e-05
Sfrp5	Rps19	1.08746311782285e-05
Lin28a	Ivns1abp	1.08745427563121e-05
Tbx3	Epha4	1.08743305634629e-05
Lima1	Ptchd1	1.08742329289325e-05
Hypk	Tfcp2l1	1.08739353111138e-05
Echdc2	Snrpe	1.08738254056939e-05
Zfp664	Calm1	1.08736697562978e-05
Gm5595	Lap3	1.08729286761566e-05
Bend4	Itpa	1.08728762147185e-05
Tmem165	Gabarapl2	1.08727262772011e-05
Gm14391	Rps15a-ps4	1.08727195156557e-05
Fdps	Rpl31	1.08726587407401e-05
Gna13	Alpl	1.08723298023136e-05
Scaf11	Trim44	1.08721897617523e-05
Gm4724	Tuba1b	1.08721242140395e-05
Gm4724	Fbxo15	1.08717187749459e-05
Tmem165	Rps12	1.08715251183247e-05
Zfp664	Edem1	1.08711224131654e-05
Lrrc59	Lsm6	1.08702648186564e-05
Baz1b	Serpinh1	1.08697028316861e-05
Sod2	Upp1	1.08695544706473e-05
Slc39a14	Nars	1.08694592752923e-05
Gm6710	Rpl34	1.0869272050275e-05
Kdelr2	Mapre2	1.08692420229891e-05
Gm13152	Fxyd6	1.0868971037213e-05
Ivns1abp	E030024N20Rik	1.08689573626899e-05
Shmt2	Myl12a	1.08685763365286e-05
Gnpda1	Dbi	1.08684277519684e-05
Stra8	Ccdc36	1.08677823360127e-05
Clptm1l	Kpna2	1.08675846333192e-05
Krt8	Rpl26	1.08675355757094e-05
Kif3a	Rps26	1.08674572521917e-05
Gm14325	Clptm1l	1.08671079281639e-05
Smarce1	Dhrs3	1.08663834609326e-05
Ranbp1	Dsg2	1.08661706701409e-05
Col4a1	Usp9x	1.08658721863398e-05
Larp7	C77370	1.08656531078968e-05
Gpx3	Slx1b	1.08649843461336e-05
2410006H16Rik	Lamb1	1.08649405757533e-05
Zmynd11	Hnrnpab	1.08640826791705e-05
Sod2	Rpl6	1.08638178391736e-05
Trim44	Ctsl	1.0863752526493e-05
Ctsa	Pdia6	1.08632579885893e-05
Acaca	Zmiz1	1.08632158018189e-05
D17Ertd648e	Hnrnpab	1.08631744264416e-05
Gm14326	Tfcp2l1	1.08631673151725e-05
Chchd1	Sash1	1.08624055772259e-05
Ulk1	Npc2	1.08623941090706e-05
Bzw1	Sparc	1.08619141306083e-05
Kank2	Gm6654	1.08617222807176e-05
Lactb2	Atp6v1d	1.08615485604315e-05
Slc2a3	Hspb1	1.08615253754853e-05
Lin28a	Cdc16	1.08614196150497e-05
Cars	Dppa5a	1.08606729882931e-05
Emb	H3f3b	1.08606419829463e-05
Cars	H3f3b	1.08605788821557e-05
Eif1b	Rpl31	1.08599513784047e-05
Lamb1	Hsp90b1	1.08586445638684e-05
Ssb	C77370	1.08585606832008e-05
C77370	Arf4	1.08584756364097e-05
Fasn	Casc4	1.08578095012743e-05
Dgcr8	Baz2b	1.08572308408514e-05
Myeov2	Gm20362	1.0856339685971e-05
Rras2	Marcksl1	1.08561541786135e-05
Cstb	Crabp1	1.08561403017399e-05
Phlda1	Kif23	1.08560518771093e-05
Fdps	Tfcp2l1	1.08554180993693e-05
Mapre2	1500012F01Rik	1.08552984143001e-05
Yes1	Elavl1	1.08551551899063e-05
Bend4	Ddx3x	1.08548870831188e-05
Dnajc10	Cnbp	1.08548566221198e-05
Zfp326	Emb	1.08548233069512e-05
Klhl22	Ephx2	1.08546427753113e-05
Gm14391	Edem1	1.08546176929704e-05
Mapk14	Ptma	1.08545678069661e-05
Aff1	Zfp931	1.08545396897955e-05
Hdlbp	Sash1	1.0854080732865e-05
Khdrbs1	Rpl37	1.08538039162961e-05
Pdia3	Prrc1	1.0853732010672e-05
Cul1	Ranbp1	1.08537092238067e-05
Cobl	Ndufb4	1.08535199341463e-05
Ctsl	Pbld1	1.08531675300714e-05
Ptprs	Shmt2	1.08531363633877e-05
Jam2	Cyp2e1	1.08530615823651e-05
Hdlbp	Etv5	1.08530262140138e-05
Rras2	Dhrs3	1.08519771458435e-05
Zfp781	Srprb	1.08516251675675e-05
Acaca	Tuba1c	1.08515673492476e-05
Surf4	Msh2	1.08515279277374e-05
Hmgcs1	Klf2	1.08514833152396e-05
Gdf3	Mars	1.08512154721332e-05
Ulk1	Snrpe	1.08510272019424e-05
Arf4	Prtg	1.08507978475404e-05
Rnf187	Dgcr8	1.08506758524012e-05
Pmm1	Peg3	1.08505553882906e-05
Etv5	Rap1b	1.08505350124401e-05
Gm20362	Top2b	1.08502528966272e-05
Zmynd11	Dcdc2c	1.08501929289432e-05
Ptov1	Med13l	1.08500499048011e-05
Gm4724	Tcf3	1.08499853074999e-05
Taf9	Usp9x	1.0849756595596e-05
Baz2b	Rpl27	1.08496836508513e-05
Cyb5r1	Mllt6	1.08496831412301e-05
BC018473	Ext1	1.08495869982379e-05
F830016B08Rik	Ppil4	1.08491463257094e-05
Slc39a6	Cd24a	1.08490061557422e-05
Rbms1	Slc25a36	1.08488498034198e-05
Insig1	Hspb1	1.08487615414025e-05
Aff1	Rps12	1.08484335081756e-05
Porcn	Fabp5	1.08481075204189e-05
Sfrp1	Calm2	1.08475594442162e-05
Zfp931	Eif4enif1	1.0847475035779e-05
Sod2	Rpl12	1.08473289851954e-05
Rras2	Maged1	1.08470893337033e-05
Tdgf1	Cd38	1.08469957900368e-05
Zfp664	Gm10653	1.08466467509807e-05
Bex2	Actg1	1.08463972474438e-05
Msh2	Slc25a36	1.08457331413386e-05
Chd7	Gja1	1.08450568505484e-05
Hexb	Rpl9	1.08445290784514e-05
Cdc16	Gm6654	1.0844473457701e-05
Zmiz1	Pmm1	1.0844293152654e-05
Ppil4	Gja1	1.08438140917347e-05
Zmynd11	Elavl1	1.08437823484807e-05
Rras2	Col18a1	1.08437152293093e-05
Ell2	Slc7a14	1.08435677904323e-05
Gm6710	E030024N20Rik	1.08434315750577e-05
Ubr7	Rpl27a	1.0842241871108e-05
Akap9	Mdm4	1.08419539426462e-05
Cdc16	Rpl6	1.08418201353409e-05
Zmynd11	Zfp935	1.08417712169176e-05
Nfatc2ip	Dsg2	1.08414903278108e-05
Kif23	Txndc5	1.0841308027481e-05
Fubp1	Lamc1	1.08412042089754e-05
Ctsa	H3f3b	1.0841112215228e-05
Zfp936	Ube4b	1.08410789862521e-05
Nr6a1	Ptchd1	1.08408914808317e-05
Gm6710	Rpl4	1.08402148036871e-05
Zmynd11	Klf4	1.08401707569974e-05
Kdm1b	Slc25a13	1.0839991162394e-05
Rala	Gm13247	1.08399577703957e-05
Tubb6	Sfrp1	1.08398990785974e-05
Srp14	Epha4	1.08396843789216e-05
Ski	Tubb6	1.08396271358016e-05
Dusp9	Meis2	1.08395628897313e-05
Tspan3	Dsg2	1.08394591903354e-05
Gja1	Etv5	1.08392680421671e-05
Zfp97	Als2	1.08387983643132e-05
Zmynd11	Taf9	1.08387658642436e-05
Mapre2	Yes1	1.08382923918644e-05
Vimp	Ube2l3	1.0838035758082e-05
Zfp97	Gm13826	1.08379732205951e-05
Scaf11	Lamc1	1.08379133581788e-05
Me2	Cxcr2	1.08378361867698e-05
Spen	Lrrc59	1.08377700418036e-05
Edem1	Itpa	1.08377438976124e-05
Rbms1	Lrrc58	1.0837171406198e-05
Gm4724	Dhrs3	1.08367241625986e-05
Akap9	5730507C01Rik	1.08365129931063e-05
Klf2	Kat6b	1.08363862878525e-05
Ctsa	Trim44	1.08362845546486e-05
Alpl	Tuba1b	1.08362612385327e-05
Taf9	Rpl23	1.0836220412806e-05
F11r	Dhrs3	1.08360945020049e-05
Mapk14	Tuba1b	1.083571950344e-05
Zfp97	Dqx1	1.08356608529239e-05
Yes1	Psma7	1.08353575359484e-05
Peg10	Ulk1	1.08352626395539e-05
Ostf1	Sfrp5	1.08351131404523e-05
Ext1	Rpl39	1.08349716955816e-05
Basp1	Fdps	1.08346602203413e-05
Col4a1	Gm5148	1.08344661420983e-05
Fam98b	Galk1	1.08340577831335e-05
Folr1	Col4a2	1.08337017338589e-05
Ctsa	Tet1	1.08336328991107e-05
Glud1	Tshz1	1.08331633603321e-05
Grlf1	Arf1	1.08329741340348e-05
Gm14391	Rpl13	1.08326049390927e-05
Tcf3	Lsm6	1.08317425823871e-05
Lrrc59	Gm13152	1.08317276996298e-05
Bend4	Zfp42	1.08315217504633e-05
Tram1	Ptchd1	1.08311711150213e-05
Gm6710	Ssb	1.08300344192195e-05
Gm5860	Gm13152	1.08298980938398e-05
Kif23	Kat6b	1.08285972133491e-05
Mapre2	Gnas	1.08285906634079e-05
Kdm1b	Gm12191	1.08285554740937e-05
Eny2	Fau	1.08275369692038e-05
Atp6v1d	Mllt6	1.08275027455269e-05
Ddost	Vim	1.08266247121334e-05
Ddost	Ubqln2	1.0826216959088e-05
Tspan3	Ubqln2	1.08261253518526e-05
Cdh1	Eif5	1.08258775222404e-05
Sash1	Nfatc2ip	1.082582246293e-05
Lrrc59	Phip	1.08256125551754e-05
Krt8	Cox8a	1.08256119964497e-05
Spen	Cdh2	1.08255758774955e-05
Ilk	Tet1	1.08249529222734e-05
Bzw1	Sfrp1	1.08248502613914e-05
2410006H16Rik	Pias2	1.08246958726826e-05
Ubr7	Trim44	1.08245709665356e-05
Cdh1	Rps4x	1.08244986216069e-05
Lsr	Med13l	1.0824053483579e-05
Col18a1	Rpl8	1.08238302232572e-05
Yes1	Zfp935	1.08237955348787e-05
Cstb	Iars	1.08237705582711e-05
Vamp3	Bbx	1.08234693202194e-05
Phax	Renbp	1.08234133492692e-05
Gm5595	Anp32e	1.08227033953938e-05
Mylpf	Gm5860	1.08226205722558e-05
Zfp931	Gm13154	1.08224045623301e-05
Mylpf	Bex1	1.08223249840487e-05
Kif3a	Actb	1.0822185279773e-05
Gtf2i	Hnrnpab	1.08219316951776e-05
Lamb1	Wbp5	1.08218462756383e-05
BC018473	Gabarapl2	1.0821708831779e-05
Lrrc59	Itpa	1.08215050262173e-05
Zmiz1	Ctsa	1.08213522555449e-05
Tram1	Cdh1	1.08210439031806e-05
Crabp2	Baz2a	1.08205479042963e-05
Baz2b	Gosr2	1.08195830382031e-05
Ski	Gm10324	1.08193624518072e-05
Ostc	Actg1	1.08191081646281e-05
Dag1	Ptov1	1.08186628239293e-05
Dcbld2	Mapk14	1.08185206551494e-05
Zfp326	Crabp1	1.08181730711443e-05
Etv5	Mdm4	1.08178788434463e-05
Ulk1	Mars	1.08172426883151e-05
Rbms1	Rps17	1.0817102043664e-05
Zfp931	Psma4	1.0816855711012e-05
Gm3002	Renbp	1.08166023188657e-05
Slc39a7	Dhrs3	1.08165716326527e-05
Gm14391	Peg3	1.08159396769086e-05
Fn1	Jam2	1.08155307926196e-05
Ctsa	Esrrb	1.08154190256401e-05
Me2	Sfrp1	1.08151567979232e-05
Ngfrap1	Ttn	1.08151552527586e-05
Morf4l2	Car2	1.08141725457929e-05
Pgrmc2	Aff1	1.08136206248707e-05
Ndufb4	Zfp42	1.08133848684765e-05
Pgrmc2	Rps18	1.08133572298112e-05
Manf	Rpn1	1.08133071234854e-05
Rpl22l1	Tdh	1.08132491398878e-05
Rnf187	Gm6654	1.08131937737257e-05
Lima1	Bex4	1.08127253948675e-05
Gtf2i	Ywhaq	1.08121954277165e-05
Dgcr8	Ldhb	1.08121231121384e-05
Ccdc36	Phax	1.08118927996078e-05
Dusp9	Slc39a6	1.08117512705913e-05
Klhl22	Snrpg	1.08114939030049e-05
Lsr	Crabp2	1.08112569500947e-05
Ubqln2	Inpp5d	1.08108957218871e-05
Mapre2	Sod2	1.08108263759773e-05
Kdelr2	Ptchd1	1.08104589382434e-05
Gpc3	Rps18	1.08104122601075e-05
Psat1	Rpl31	1.08093659060353e-05
Bzw1	Ttn	1.08089456143325e-05
Eif5	Slc7a3	1.08086598890336e-05
Lama1	Laptm5	1.08085571712379e-05
Igf2	Baz1b	1.08083571712885e-05
Id3	Gm13139	1.08079524209625e-05
Gm14430	Wdr1	1.08073678149651e-05
Gm3002	Rpl13a	1.08072016273559e-05
5730507C01Rik	Dpysl2	1.08071468706438e-05
Flna	Rala	1.08068230647433e-05
Zmynd11	Ftl1	1.08065564597406e-05
Tdh	Upp1	1.08064009842932e-05
Hexb	Rps21	1.08061044439739e-05
Myl12a	Tdh	1.08059346888418e-05
Basp1	Zfp960	1.08058210462651e-05
Zmiz1	Amotl2	1.08057148994542e-05
Pwp1	Cdk2ap1	1.08056879019897e-05
Srprb	Rps27a	1.08055372592311e-05
D17Ertd648e	Fxyd6	1.08051549635195e-05
Lgals1	Insig1	1.08050425470505e-05
Fam98b	Luc7l2	1.08049528265473e-05
Alg13	Mfsd11	1.08048379049203e-05
Zmym2	Ddx3x	1.08043979800626e-05
Kank2	Ubr7	1.08043582043739e-05
Crabp1	Ddx3x	1.08038891861746e-05
Zmynd11	Tmed2	1.08034038608068e-05
Stk38	Rpl31	1.0803362672811e-05
Morf4l2	Mest	1.080333882902e-05
Gm15421	Srp14	1.08032647890148e-05
Rnf187	Spen	1.08028130912349e-05
Trim44	Hnrnph1	1.08027306170839e-05
Msh2	Dgcr8	1.08025115644765e-05
Bnip3l	Myh10	1.08023122470874e-05
Vamp3	Prdx4	1.08021386425471e-05
Fbxo15	Mapre2	1.0802058128418e-05
Tdh	Calm1	1.08017699202956e-05
Col18a1	Arf1	1.08017649823876e-05
Zmiz1	Kat6b	1.08015694367505e-05
Ppil4	Cdkn1c	1.08015195571259e-05
Rap1b	Galk1	1.08014651265749e-05
Gdf3	Sfr1	1.08012858808213e-05
Arf3	Hsph1	1.08011680522994e-05
H2-K1	Calm3	1.08009126944516e-05
Wdr1	H3f3a	1.0800685324063e-05
Sars	Zmynd11	1.08004515487371e-05
Echdc2	Wbp5	1.08002627148837e-05
Tceal8	Gm14391	1.07993835497864e-05
Dgcr8	Fn1	1.07992352970873e-05
Cobl	Rbpms2	1.0799189609144e-05
Alpl	Fam98b	1.0799098181754e-05
Lama1	Elavl1	1.07989930131887e-05
Lin28a	Emb	1.079889546647e-05
Gm14391	Dsg2	1.07987405050813e-05
Fam64a	F11r	1.07984421171106e-05
Gtf2i	Ssr3	1.07983683072792e-05
Bend4	Copg2	1.07983415700853e-05
Bbx	Dhrs3	1.07979095324784e-05
Ubqln2	Mt2	1.0797350949305e-05
H2-K1	Nedd4	1.07965022343321e-05
Zfp936	Grsf1	1.07963357056335e-05
Cdc16	Hsp90b1	1.07962906882309e-05
Dgcr8	Gm13212	1.07962845113822e-05
2610305D13Rik	Lefty2	1.07953447393649e-05
Etv5	Ogdh	1.07953025266063e-05
Cd24a	Calm3	1.07952366937177e-05
Epas1	Fdps	1.07952330607869e-05
Alg13	Myh10	1.0794458601662e-05
Zfp936	Wls	1.07943721223163e-05
Ilk	C330021F23Rik	1.07942783845244e-05
Clspn	Mest	1.07942591874856e-05
Dhrs3	Taf9	1.07941822212766e-05
Tshz1	Rpl37a	1.07941422900167e-05
Gosr2	Epha4	1.07941305184842e-05
Ephx2	Cth	1.07935453709014e-05
Dnajc10	Rpl13	1.07931952638918e-05
Rnf187	Pdgfa	1.0792847980399e-05
BC018473	Bcas2	1.07928083357834e-05
Klf4	Snrpe	1.07924504802252e-05
Crabp2	Als2	1.07924396673735e-05
D17Ertd648e	Fn1	1.07911895748968e-05
Zfp97	Phip	1.07911761355452e-05
Ctsa	Ran	1.07910637981696e-05
Hdlbp	Atp6v1d	1.07907872334841e-05
Ostf1	Gm3002	1.07902320167385e-05
Ttn	Sec23ip	1.07902070454138e-05
Lamb1	Commd7	1.07900294754684e-05
Acsl4	Pbld1	1.07899249175107e-05
Fzd3	Nr6a1	1.07897833034776e-05
Id3	2410006H16Rik	1.07897566757732e-05
Cyb5r1	Casc4	1.07897150682857e-05
Cyb5r1	Eif1b	1.07894698201872e-05
Zmym2	2410006H16Rik	1.07893752553663e-05
Peg10	Gm13157	1.07885499896797e-05
Gtf2i	Bex4	1.07880112463684e-05
Gm2381	Zfp960	1.07877694916103e-05
Wdr1	Klf4	1.07874683839756e-05
Gm6710	Ept1	1.07873025586556e-05
Serpinh1	Slc7a3	1.07872784508066e-05
Lsr	Ccnd2	1.07871287736627e-05
Khdrbs1	Pbx1	1.07870600352614e-05
Cd24a	Pabpc1	1.07869580761627e-05
Nr6a1	Slc25a13	1.07863991293856e-05
Ppil4	Myh10	1.07863888299527e-05
Tshz1	Lrrc58	1.07862580162682e-05
Lamb1	Rpl12	1.07861500114407e-05
Nedd8	Baz2b	1.07859935716455e-05
Tcf3	Mettl9	1.07858135774746e-05
Ctsa	Rps28	1.07854973097614e-05
Renbp	Anp32e	1.07848905245535e-05
Lactb2	AI314180	1.07846341899648e-05
Emb	Rpl14	1.07838267529854e-05
Zmynd11	Nanog	1.07837861373805e-05
Col4a2	Porcn	1.07834997108909e-05
Acat2	Hsp90aa1	1.07829062177914e-05
Txndc5	Rpl34	1.0782897663031e-05
Slc25a13	Bcas2	1.07828725427382e-05
Slc39a7	Dynll1	1.07827082960663e-05
Ppp2r4	Cdc42se2	1.07826393847045e-05
Ctsa	Hmgb2	1.07825182100665e-05
Col4a1	Ngfrap1	1.07823280209163e-05
Cdc16	Rpl3	1.07821278314146e-05
Zmynd11	Crabp1	1.0781904587892e-05
Klf4	Ndufb2	1.07817366594511e-05
Vamp3	Rpl18a	1.07816543752668e-05
Baz2a	Slc7a3	1.07814011123097e-05
Ostf1	Atp6v1d	1.07810018838447e-05
Nr6a1	Mkrn1	1.07807394878175e-05
Ptplad1	Rbpms2	1.07806285803388e-05
Bzw1	Ppia	1.07803587685867e-05
Sod2	Tubb6	1.07803560601523e-05
AI314180	Gm6548	1.07803541024604e-05
P4hb	Alpl	1.07798571871352e-05
Arf4	Lrpap1	1.0779691215902e-05
Igf2	Phip	1.07796802800741e-05
Cdc42	Zfp931	1.07793944018764e-05
Cox6a1	Gm13247	1.07792574821073e-05
Cyb5r1	Rps15a	1.07782014730231e-05
Grlf1	Cox6a1	1.07775565141441e-05
Eif1b	Spp1	1.07770360496535e-05
Itm2c	Gosr2	1.07770221518053e-05
Tfcp2l1	Stra8	1.07770074038302e-05
Gm4724	Dbi	1.07769723402209e-05
Col4a1	A630089N07Rik	1.0776780748528e-05
2410006H16Rik	Ell2	1.07767062307343e-05
Chchd1	Marcksl1	1.07766001637805e-05
Fblim1	Kat6b	1.07765682942329e-05
Edem1	Rps16	1.07763579042814e-05
Kif23	Rps21	1.07755327994265e-05
Emb	Zfp960	1.07751293991401e-05
BC018473	Mfsd11	1.07745768534648e-05
Cox6a1	Lactb2	1.07745376369135e-05
Edem1	Epha4	1.07742771130681e-05
Phip	Rpl31	1.07740800046566e-05
Gna13	Rpl31	1.07735219918741e-05
Col4a2	Lin28a	1.07731307329065e-05
Copg2	Rpl27	1.07728180051479e-05
Ptov1	Sec61g	1.07723579376558e-05
Galk1	Igf2	1.07718381266605e-05
Peg3	Hn1	1.07718115482715e-05
Gm14391	Nasp	1.07715447612725e-05
Shmt2	Fblim1	1.07714687532954e-05
Gm4724	Gm12191	1.07714353587477e-05
Gm14326	Scd1	1.07713108787883e-05
Fxyd6	Rps15a	1.07711564754253e-05
Gm14391	Hspb1	1.07705999918686e-05
Lamb1	Peg3	1.07705356657243e-05
Gm5595	Klhl22	1.07704917483268e-05
Epas1	Mir692-1	1.07700132332009e-05
Pgrmc2	Gm7102	1.07699501134354e-05
Hsph1	Mkrn1	1.07698069894285e-05
5730507C01Rik	2310039L15Rik	1.07691450407988e-05
Zfp936	0610010B08Rik	1.07691007049178e-05
Tcf3	Igf2	1.07689192797335e-05
Slc7a3	Krt8	1.07689085244294e-05
Pdcd5	Rpl14	1.07686951438698e-05
C77370	Mfsd11	1.07684358772151e-05
Gm14326	Dag1	1.07678848435704e-05
Crabp1	Serp1	1.07676304594612e-05
Tars	Zfp664	1.07673370723936e-05
Fabp5	Eny2	1.07671118426589e-05
Calm3	Trim44	1.07670010878384e-05
Copg2	Zfp704	1.07669193667367e-05
Taf9	Calr	1.07660800692592e-05
Wdr1	Rpl27	1.07655735495969e-05
Slc39a7	Mapre2	1.07653606511628e-05
Arf3	Mtf2	1.07650412146423e-05
Bzw2	Gm13251	1.07650120987281e-05
Kdelr2	Cstb	1.07647227174809e-05
Atp6v1d	Rpl35a	1.07646765210605e-05
Sars	Gm16702	1.07646085368709e-05
Fabp5	Eif5	1.07644502927181e-05
Zfp931	Ssb	1.07638946939069e-05
Tjp1	Gnb2l1	1.07637620231138e-05
Sars	Meis2	1.076368882168e-05
Bend4	Ckb	1.07635410635289e-05
Hnrnph1	Dppa5a	1.07634769457886e-05
Arf1	Tbx3	1.07634689206809e-05
Gm13212	Crabp2	1.07625499047684e-05
5730507C01Rik	AI314180	1.0762457447656e-05
Sc4mol	Exosc2	1.07623102638275e-05
Col4a1	Ckap4	1.07621111639048e-05
Rala	Inpp5d	1.07619220091699e-05
Zfp931	Ctsa	1.07612089958552e-05
Rras2	Prtg	1.07609528541789e-05
Dsg2	2610305D13Rik	1.07603482911971e-05
Tead2	Spen	1.07602884820109e-05
Ngfrap1	Mdm4	1.07599088770918e-05
Serpinh1	Rras2	1.07597962785179e-05
Gtf2i	Gm12191	1.07594760325298e-05
Dhrs3	Bnip3l	1.07591850840142e-05
Tshz1	Manf	1.07591718737313e-05
Tmpo	Trim44	1.07589110435787e-05
Tmem165	Eif2s2	1.07588331932442e-05
Ubr7	Tagln2	1.07587573712137e-05
Jam2	Lap3	1.07582264236255e-05
Kank2	Echdc2	1.07578414327972e-05
Vimp	Crabp1	1.07574858113632e-05
C77370	Whsc1	1.07574308383294e-05
Gm14326	Fblim1	1.07566510236619e-05
Pgrmc2	Folr1	1.07559239234022e-05
Zfp960	Mtf2	1.07555351577484e-05
Ivns1abp	Prtg	1.07553949191868e-05
Gm2381	H2-K1	1.07552266943701e-05
Plod2	Upp1	1.07546824431288e-05
D17Ertd648e	Ptplad1	1.07546672988372e-05
Bnip3l	Actg1	1.07546516174067e-05
Sc4mol	Crabp2	1.07545419665603e-05
Cd38	Hsph1	1.07540502633434e-05
Gm14430	Ubr7	1.07537514122892e-05
Trim44	Rps12	1.07537271387523e-05
Ext1	Cycs	1.07536769207387e-05
Mylpf	Rrbp1	1.07532307157414e-05
Lactb2	Wls	1.07530188463632e-05
Zfp960	Baz2b	1.07529290790749e-05
Surf4	Rps26	1.07528033597344e-05
Aff1	Sfrp1	1.07526730615794e-05
Ppig	Dab2	1.07520106815811e-05
Psma7	Cdc16	1.07519557410802e-05
Tmsb4x	Rps16	1.07510012429647e-05
Tmem165	Tspan3	1.07509550546757e-05
Insig1	Emb	1.07502988755661e-05
Cetn2	Gm13152	1.07502814469311e-05
Fn1	Fam64a	1.07496922412402e-05
C77370	Tmem206	1.0749000957969e-05
Gm14391	Npc2	1.07487438144118e-05
Hsph1	Fam98b	1.07486612968407e-05
Tcf3	Hmgb1	1.07480382671037e-05
Clspn	Cnbp	1.07479660085979e-05
Msh2	Gosr2	1.07474670456879e-05
Peg3	Lcmt2	1.07469166795059e-05
Zfp664	Fbxo15	1.07468102656433e-05
Ttc39b	Gm6083	1.07466101377879e-05
Ivns1abp	Tuba1b	1.07464870075143e-05
1500012F01Rik	Gm16702	1.07460175678539e-05
Id3	Cdkn1c	1.07459458839821e-05
Acaca	Zfp42	1.07458659725395e-05
Ctsa	Rpl13	1.07452860965167e-05
Etv5	Maged1	1.0744458997802e-05
Pdgfa	Tdh	1.07442628491114e-05
Scaf11	Mt1	1.07434786863451e-05
Gm20767	Col4a2	1.07432519541646e-05
Itm2c	Psat1	1.07431896532114e-05
Igf2	Gpc3	1.07431620343334e-05
Ulk1	Gnb2l1	1.07431496416313e-05
Akap9	Klf9	1.07430513558129e-05
Mars	Rpl26	1.07428980130575e-05
Cdc42	Gm13152	1.07428693273113e-05
Slc7a3	Serpinh1	1.07426552789715e-05
Slc39a7	Rps23	1.07424474282565e-05
Gm4724	Sars	1.07421733913793e-05
Dek	Epas1	1.07420601041382e-05
Col4a1	Tmsb4x	1.07420225267399e-05
Whsc1	Lamb1	1.07418793637285e-05
Rbm3	Ept1	1.07416787345769e-05
Fxyd6	Exosc2	1.07410198788424e-05
Kif23	Pias2	1.07406702020965e-05
Rbm3	Basp1	1.07398999146883e-05
Ctsa	Fbxo15	1.07394271139617e-05
Bend4	Dusp9	1.07391877400875e-05
Cd24a	Ddx3x	1.0738561474587e-05
Gnpda1	AU018091	1.07383770336431e-05
Igf2	Tmbim6	1.07381737277925e-05
Gm3002	Dclre1c	1.07380245857853e-05
Gnai3	Krt8	1.07379102445587e-05
Slc25a36	Itpa	1.07370799940848e-05
Jam2	Cars	1.07364491570328e-05
Bend4	Mt1	1.07355755576069e-05
Ostc	Cdc16	1.07355092354763e-05
Acta2	Ckb	1.07353223511401e-05
Chd7	1700030L20Rik	1.07349860877562e-05
Zmym2	Gm5506	1.07346837664445e-05
Fblim1	Gm20767	1.07346049673985e-05
Ube4b	Tagln2	1.07344824735628e-05
Peg3	Gm14391	1.07343672380058e-05
Scaf11	Lama1	1.07335727568646e-05
Porcn	Top2b	1.07331934576513e-05
Nfu1	Lrrc58	1.07331719480057e-05
Slc39a6	Fubp1	1.07330975911041e-05
Chd7	Spen	1.07327181246429e-05
Mylpf	Taf9	1.07324592599609e-05
Cul1	Cyp51	1.07322763730315e-05
Fblim1	Rpl23	1.0732256601106e-05
Sox11	Gm13154	1.07318726968594e-05
2810417H13Rik	Pgrmc2	1.07318226799897e-05
Gltscr1l	Calm1	1.07316265410848e-05
Ski	Slc7a14	1.07315739676501e-05
Vimp	Ccdc36	1.07309071270964e-05
Zfp781	Pgrmc2	1.07300187911754e-05
Fxyd6	Rpn1	1.07299835202111e-05
Whsc1	Ttn	1.07299277393958e-05
Gnpda1	Mkrn1	1.07292444803777e-05
Ext1	Clptm1l	1.07291013133199e-05
Slc25a13	Rbbp7	1.0728627213499e-05
Grsf1	Ptchd1	1.07283115980638e-05
Klf9	Ranbp1	1.07280256762495e-05
Sox11	Porcn	1.07279398987912e-05
Msh2	Rap1b	1.07275830054338e-05
Bzw2	Ptplad1	1.0727484073375e-05
Clspn	Dgcr8	1.07273956108934e-05
Nr6a1	Stk38	1.07268811340325e-05
Rab6a	AI314180	1.07268786604219e-05
Morf4l2	Inpp5d	1.07264559720117e-05
Sgk1	Prrc1	1.0726308916911e-05
AI314180	Gm13826	1.07261844040182e-05
Yes1	Dgcr8	1.07260559386928e-05
Arf1	Rpl37a	1.07255359218979e-05
Dek	Ttf1	1.07249390431247e-05
Srp14	Ddx3x	1.07245869408234e-05
Slc39a14	Rps21	1.0724370660701e-05
Bex4	Hnrnpa2b1	1.07240127465198e-05
Rras2	Taf9	1.07238993003791e-05
Wdr1	Gnpda1	1.07235798190973e-05
Cyp51	Ftl1	1.07235050248504e-05
Larp7	Gnb2l1	1.07234726807103e-05
Fxyd6	Ssbp3	1.0722626801941e-05
Nedd8	Gm14391	1.07225950597383e-05
Klf4	Car2	1.0722146756539e-05
Slc39a6	Gm10653	1.07220941110003e-05
Myl12a	Ckap4	1.07220297891699e-05
Dnajc10	Cdkn1c	1.07219008380717e-05
Lsr	Rock2	1.07216462286519e-05
Pwp1	Ttn	1.07213584530467e-05
Whsc1	Alg13	1.0721333084766e-05
Gpc3	Rpl35a	1.07209960953937e-05
Pgrmc2	Rpl14	1.07203896993255e-05
Mapre2	Sfrp5	1.072032373674e-05
Cst3	H3f3b	1.07201524015112e-05
Fzd3	Mars	1.07201106857577e-05
Tmpo	Bcas2	1.07200872834959e-05
Porcn	1700030L20Rik	1.07196245984979e-05
Tpd52	Gm14391	1.07195390530548e-05
Cars	Fubp1	1.07194306324326e-05
Ulk1	1700030L20Rik	1.07193512474072e-05
Tars	Cyb5r1	1.07193212933079e-05
Ostc	Lgals1	1.07190192982229e-05
H2-K1	Gm10653	1.07190010209879e-05
Zfp326	Grlf1	1.0718555096049e-05
Shmt2	Wbp5	1.07183973943536e-05
Jam2	Sc4mol	1.07182069622589e-05
Trim44	Pdgfa	1.07181029578413e-05
Stk38	Rps3	1.07178489487163e-05
Hypk	Dcbld2	1.07174841675823e-05
Gm3002	Rpl8	1.07169558846424e-05
Dusp9	Tceal8	1.07168860864491e-05
Snrpg	Cobl	1.07168177309361e-05
Itpa	Ezh2	1.07163687708145e-05
Eny2	Tceal8	1.07163329346455e-05
Lrrc59	Vim	1.07161495036845e-05
Tmem167	Peg10	1.07160545082548e-05
Zfp931	Lin28a	1.0716032184077e-05
Lin28a	Gm16702	1.07159627168845e-05
Ubqln2	Tubb6	1.07159576899157e-05
Bnip3l	Col4a2	1.07156621121805e-05
Mdm4	Slfn5	1.07146920418216e-05
Rbm3	Yes1	1.07145978523821e-05
Tead2	Ndufb2	1.07145646099013e-05
Rras2	Rpl24	1.07144660692197e-05
Cobl	Fasn	1.07144104200688e-05
Tmbim6	Zmym2	1.07126991713532e-05
Ndufb2	Sgk1	1.07124431359712e-05
Jam2	Rps19	1.07111914867544e-05
Fzd3	Fblim1	1.07109359897881e-05
Bex4	Kcnq1ot1	1.0710837673029e-05
Acsl4	Apoe	1.07106804358668e-05
1700030L20Rik	Echdc2	1.07106449140624e-05
Gm14391	Ssb	1.07106074973295e-05
Ubr7	Emb	1.07105835588831e-05
Col18a1	Rpl31	1.07103163446291e-05
Whsc1	Serp1	1.07100791761724e-05
Nedd8	Meis2	1.07100121883424e-05
Zmynd11	Iars	1.07089751522919e-05
Gm5595	Med13l	1.07086957468323e-05
Taf9	Gm20767	1.07084116614315e-05
Sc4mol	Rps27a	1.07081192459732e-05
Acaca	Zfp97	1.07078672608349e-05
Mettl9	Ostc	1.0707818485929e-05
Cdk2ap1	Ube2l6	1.07074570692127e-05
Acta2	Gm6548	1.07073545878777e-05
Fabp5	Apoe	1.0707337322739e-05
Eif4enif1	Lrp2	1.07071485809184e-05
1700030L20Rik	Gm3002	1.07071327723678e-05
Ubqln2	Mllt6	1.07070843623767e-05
Tbx3	Nedd4	1.07068195129559e-05
Emb	Zfp781	1.07067384611907e-05
Id3	Larp7	1.07066007499391e-05
Slc39a7	Lrrc59	1.07065830905171e-05
Zfp781	Hn1	1.07065811253686e-05
Cycs	Me2	1.07056149212214e-05
Maged1	Ppia	1.07055346578719e-05
Psat1	Mt1	1.07052025704988e-05
Prelid1	Pgrmc2	1.07049606489637e-05
Ostf1	Gm20767	1.07048756569221e-05
Id3	Emb	1.07048030447927e-05
Tcf3	Scd1	1.07047728819772e-05
Ubqln2	Lrrc58	1.07043491600598e-05
Slc2a3	Kat6b	1.07040785481857e-05
Nfu1	Stra8	1.07039241949395e-05
Lin28a	Cnbp	1.07036753512738e-05
Fzd3	Rps10	1.07031262814746e-05
Ube2l6	Rbbp7	1.07024498786603e-05
Ddb1	1700030L20Rik	1.07021888985345e-05
Slc16a1	Zfp97	1.07019455374189e-05
Crabp2	Prtg	1.07019360635058e-05
Sh3glb1	F830016B08Rik	1.07017325785402e-05
Gm13212	Yes1	1.07016773965149e-05
Tdh	Gm6654	1.07016460322928e-05
Zfp960	Gm3002	1.07013954206309e-05
Nfatc2ip	Ccdc36	1.07010391325308e-05
Ckap4	Zmiz1	1.07009381934309e-05
Zfp960	Gm5148	1.07008620082247e-05
Trim44	Ttf1	1.07008265309276e-05
Smarce1	Kat6b	1.07007099549646e-05
Fzd3	H3f3a	1.07000614890126e-05
Pbx1	Gnb2l1	1.07000324966746e-05
Clspn	Lrp2	1.06995759228986e-05
Krt8	Ctsl	1.06995649034641e-05
Ulk1	Galk1	1.0698663146964e-05
Msh2	Ddost	1.06986202308324e-05
Tmem165	Pbx1	1.06984808028716e-05
Ski	Upp1	1.06983765828863e-05
Tspan3	Kif3a	1.06980282969692e-05
Trim44	Upp1	1.06978957770128e-05
Fam98b	Ttf1	1.06978315414607e-05
Cd24a	Gm13247	1.06978273603792e-05
Prrc1	Klhl22	1.06969950764789e-05
Scd1	Zfp534	1.06963903439354e-05
Gm14326	Sash1	1.06963316742511e-05
Pgrmc2	Zfp931	1.06961131636354e-05
D17Ertd648e	Ctsl	1.06961097216921e-05
Zfp664	Dhrs3	1.06951085347961e-05
Apoe	Stk38	1.06950672308826e-05
Col4a1	Hmgn2	1.06947770051124e-05
Cdk2ap1	Igf2	1.0694608748651e-05
Mdm4	Zfp931	1.06944177218095e-05
Cstb	Lima1	1.0693931559359e-05
Kdelr2	Dbi	1.06937840385522e-05
H2-K1	Mapk14	1.06934522960451e-05
Ezh2	Porcn	1.06934330672638e-05
Lrpap1	Yes1	1.06933376817303e-05
Dusp9	Suz12	1.06932485837001e-05
Ostc	Epha4	1.06932122002563e-05
Sars	Emb	1.06930197088387e-05
Gm20362	Zfp42	1.06928892601887e-05
F11r	Khdrbs1	1.06928438214963e-05
Bend4	Rock2	1.06923784815051e-05
Tshz1	Rpl35a	1.0692063903528e-05
Eny2	Ptma	1.06920121182326e-05
Ulk1	Whsc1	1.06918134121957e-05
Tceb1	Casc4	1.06917071130802e-05
BC018473	Gpx3	1.06916907597479e-05
Dsg2	Nr6a1	1.06915728431236e-05
Gm14326	Npc2	1.0691298810607e-05
Tmsb4x	Zfp97	1.06910072998161e-05
Mylpf	Arf1	1.06909660516403e-05
Fam133b	Gm6710	1.06908163329714e-05
Edem1	Rps21	1.06905119724923e-05
Edem1	Peg10	1.06902125265748e-05
BC018473	Snrpe	1.0690024228663e-05
Kat6b	Ssrp1	1.06898594867452e-05
Cyb5r1	Rpl34-ps1	1.0689260653523e-05
Acat2	Rbpms2	1.06892207440481e-05
Gm3002	Rpl9	1.06890584840731e-05
Dsg2	Tfcp2l1	1.06887914313936e-05
Gnpda1	Hnrnpab	1.06876873354857e-05
Cbx3	Fabp3	1.06876750099765e-05
Gltscr1l	Basp1	1.06874782647555e-05
Klf9	Zfp931	1.0687171537955e-05
Cyb5r1	Mettl9	1.06865067042116e-05
Mdm4	Tspan3	1.06864220466711e-05
Pdgfa	Hsp90aa1	1.06863900766897e-05
Rap1b	Bcas2	1.06863525311412e-05
Nr6a1	Nasp	1.06861895727834e-05
AI314180	Zfp488	1.06861678246858e-05
Stk38	Als2	1.06861670803456e-05
Tram1	Gm13152	1.06856393076469e-05
Gm20362	A130077B15Rik	1.06854089411003e-05
Amotl2	Rpl27a	1.06853000380111e-05
Rock2	Ttf1	1.06852619122074e-05
Cd38	Rps7	1.06852490567706e-05
Insig1	Hsp90aa1	1.06849804702332e-05
Gm20767	Hmgb2	1.06847801591163e-05
Tagln2	Lefty2	1.06846900279586e-05
Cst3	Cstb	1.06843771534123e-05
Etv5	Fbxo15	1.06838063797316e-05
Clptm1l	Gm6548	1.06836334029249e-05
Txndc5	Lrp2	1.06831570698512e-05
Rab6a	Fabp5	1.06829220384314e-05
Apoe	Lamc1	1.0682238579671e-05
Galk1	Mdm4	1.06821628590623e-05
Fam133b	Srprb	1.0681447105732e-05
Col18a1	Kdelr2	1.06808029330643e-05
Eef1d	Rpl14	1.06801257308873e-05
Pdgfa	Luc7l2	1.06797943299903e-05
Hsph1	Gm13051	1.06789124402263e-05
Taf9	Peg3	1.06788818364213e-05
Nr6a1	Rpl17	1.06786245622069e-05
Wls	H2-K1	1.06785642585635e-05
Itm2c	Gm5148	1.06779408239518e-05
Chd7	Cyp2e1	1.06778839119709e-05
Dcbld2	Pbx1	1.0677785886414e-05
F830016B08Rik	Gm2381	1.06777473253764e-05
Ddost	AI314180	1.06777386599236e-05
Arf1	Nt5dc2	1.06775583654124e-05
Ttc39b	Calr	1.06774472611888e-05
Gm20767	Tpm4	1.06773338553522e-05
Tcf3	Cstb	1.06767288685843e-05
Slc39a6	Kif23	1.06765769982257e-05
Yes1	D17Ertd648e	1.06764710499585e-05
A130077B15Rik	Phlda1	1.06763359735981e-05
Wdr1	Gm5595	1.06763158186254e-05
Zmynd11	H3f3b	1.06760975889772e-05
Kif23	Spen	1.06758549896488e-05
Myeov2	Gna13	1.06758449834686e-05
Baz2b	Cdc42se2	1.06752186094935e-05
Jam2	Hnrnpa1	1.067433342389e-05
Tcf3	Mtf2	1.06741774857029e-05
Prelid1	Rpl3	1.06739391852275e-05
Gtf2i	Surf4	1.06736855422592e-05
Prdx4	Serpinh1	1.06736512826815e-05
Hsph1	Pdgfa	1.06733741138516e-05
Cars	Usp9x	1.06733322446978e-05
Jam2	Fam98b	1.0672854792264e-05
Slc39a6	Rps14	1.06726527092174e-05
Phlda1	Gm15421	1.06724439479369e-05
Pdgfa	Sash1	1.06724427842688e-05
Gja1	Calm3	1.06721761225486e-05
Zfp960	Rps21	1.06721105275108e-05
Dhcr24	Kank2	1.06720836945112e-05
C77370	Rpl6	1.067186814747e-05
Gltscr1l	Gm5148	1.0671560909852e-05
Gm20362	Eny2	1.06715020252082e-05
Itm2c	Top2b	1.06714989879188e-05
Peg3	Rps23	1.06709997818735e-05
Ptov1	Gm7102	1.06708082256521e-05
Dsg2	Ext1	1.06707700212808e-05
Prelid1	1700030L20Rik	1.06700185343183e-05
Jam2	Rps15a-ps6	1.06699534999359e-05
Ostf1	Amotl2	1.06697846117639e-05
Itm2c	Npc2	1.06692266366186e-05
Dhcr24	Cd24a	1.0668940883755e-05
Cox8a	Pdgfa	1.06688693030396e-05
Kank2	Cdc42	1.06684118154993e-05
Ell2	Cycs	1.06669636960484e-05
Fbxo15	Igf2	1.06668155645844e-05
Ubr5	Rps15a	1.06667646726251e-05
Rock2	Phlda1	1.06664703473396e-05
Mars	Hsp90b1	1.066567557812e-05
Bbx	Gm13139	1.06653515726568e-05
Itm2c	Rpl9	1.06642024399374e-05
Elavl1	Gm20767	1.06639494691635e-05
Ssbp3	Mllt6	1.06639369605326e-05
Cyp51	Yes1	1.0662800777651e-05
Jam2	Lgals1	1.06625258943935e-05
Ptplad1	Rplp1	1.06621501311985e-05
Cyb5r1	Rps19	1.06621475249345e-05
Arf3	Mylpf	1.06618856590685e-05
Emb	Gm17821	1.06618565219361e-05
Nedd8	Stra8	1.06618454842224e-05
Insig1	Rock2	1.06617502979566e-05
Gtf2i	Hmgn2	1.06611500300796e-05
Fam98b	Fzd3	1.06607893436615e-05
Ulk1	Rps18	1.06603038458662e-05
Jam2	Nasp	1.06602684209668e-05
Dhcr24	Car2	1.06596038261585e-05
Gm14325	Klhl22	1.06594778685685e-05
Clspn	Anp32b	1.06594330979841e-05
Spen	Rpl12	1.06588941605737e-05
Serp1	Rps20	1.06588122687697e-05
Gdf3	Pmm1	1.06587676141154e-05
Hn1	2310039L15Rik	1.06584001740092e-05
Itm2c	Hmgn1	1.06581457921515e-05
Sh3glb1	Usp9x	1.06581364906785e-05
Eif4enif1	Prrc1	1.06577990203264e-05
Ssbp3	Aff1	1.06575234765496e-05
Eny2	Ezh2	1.06569411122268e-05
Rnf187	Upp1	1.06569220699306e-05
Cetn2	Gtf2i	1.06567479676107e-05
Rala	Klf9	1.06565269190765e-05
Zfp936	Chd4	1.06563383025347e-05
1500012F01Rik	Rpl23	1.0655646937058e-05
Cst3	Cdh2	1.06555541299801e-05
Ptov1	Sod2	1.06554030868302e-05
Zfp781	Dpysl2	1.06553995295715e-05
Epas1	Ppp2r4	1.06553829535297e-05
Gm5643	2310039L15Rik	1.06553387628019e-05
Chd7	Usp22	1.06553353581721e-05
Bbx	Cdkn1c	1.0654983624127e-05
Insig1	Med13l	1.06549744234149e-05
Cars	Ran	1.06548367735877e-05
Gm14391	Tpm1	1.0654530968373e-05
Ephx2	Mapre2	1.06543685665669e-05
Sod2	Gabarapl2	1.06543226863929e-05
Puf60	Fn1	1.06542333503553e-05
Fasn	Yes1	1.0653884480127e-05
Insig1	Mllt6	1.06536443591027e-05
Tpm4	AI314180	1.06535921201318e-05
Dsg2	Vimp	1.06530996377269e-05
Cdc16	Puf60	1.06530016157034e-05
Fam133b	Shmt2	1.06526589344089e-05
F830016B08Rik	Flna	1.06526278803366e-05
Crabp2	Kdelr2	1.0651728762958e-05
Fam133b	Rpn1	1.06516034187988e-05
Khdrbs1	Med13l	1.0651507945972e-05
Arf3	Tagln2	1.06515023009767e-05
Igf2	Hmgn2	1.06512868817329e-05
Tmbim6	2610305D13Rik	1.06510954746849e-05
Tmem167	Zfp935	1.06510282229728e-05
Hexb	H3f3b	1.06509276403269e-05
Usp22	Gabarapl2	1.06505373480083e-05
Tcf3	Calr	1.06504592767405e-05
Etv5	Scd1	1.06499339110304e-05
Gm14430	Mest	1.0649789924774e-05
Bend4	Gm13154	1.06497360745508e-05
Cobl	Dnaja1	1.06496222931414e-05
Taf9	Rplp2	1.06495842755822e-05
Zmym2	Mapre2	1.06492212456534e-05
Ccdc36	Rpl17	1.06491555877027e-05
Gna13	Gm6083	1.06488144504352e-05
Mylpf	Fut8	1.06487582146798e-05
Ngfrap1	Rps27a	1.06484876985987e-05
Ctsl	Luc7l2	1.06483465337696e-05
Cd38	Gm12191	1.06481862724931e-05
Mdm4	Rpl9	1.06481447999085e-05
Alpl	Spp1	1.06471275526905e-05
Bex2	Ezh2	1.06471112477635e-05
Ppp2r4	H3f3b	1.06467604816124e-05
Gja1	Eny2	1.06466600666971e-05
Fxyd6	Ddost	1.06466150253294e-05
Prelid1	Tubb5	1.0646568216384e-05
Dgcr8	2410006H16Rik	1.06464613036369e-05
Gm15421	Tdh	1.06457681069043e-05
Tmem165	Eno1	1.0645531261092e-05
Gm4724	Ptprs	1.0645408543289e-05
Grsf1	Pbld1	1.0645373303193e-05
Top2b	Slc39a14	1.06445192063225e-05
Sars	Actg1	1.06444582673374e-05
Gm14325	Calm1	1.06442016521087e-05
Pdgfa	Rpl14	1.06435157050849e-05
Alpl	Xaf1	1.06434023335943e-05
Kank2	Etv5	1.0643329555749e-05
Cd38	Sash1	1.06433249459371e-05
Puf60	Fblim1	1.06427615774066e-05
Puf60	Gm7102	1.0642479275137e-05
Tpd52	Fxyd6	1.06422676610622e-05
Sfrp1	Gnai3	1.06420974494205e-05
Rbms1	Bnip3l	1.06418335923246e-05
Ell2	Yes1	1.06414954180304e-05
Ctsa	Tspan3	1.06411700642077e-05
Tmem165	Gm13242	1.0641109521718e-05
Bbx	Commd7	1.06404729839254e-05
Mettl9	Rpl36	1.06404158515812e-05
Hsph1	Rps29	1.06403117601092e-05
Rbms1	Zfp931	1.06395554563008e-05
Zfp960	Gata6	1.06394447309557e-05
Fxyd6	Tjp1	1.0639264558716e-05
Rock2	AI314180	1.06389608265648e-05
Clptm1l	Hsp90aa1	1.06388915468007e-05
Zmym2	Nlrp1a	1.06388632582087e-05
Tdh	Rps23	1.06387386525013e-05
Yes1	Zcchc11	1.06385553234383e-05
Surf4	Rpl18a	1.0638323684649e-05
Igf2	AI314180	1.06383167317352e-05
Dusp9	Srp14	1.06382879739612e-05
AI314180	Gm17821	1.06382031508074e-05
Fam133b	Anp32e	1.06374340009656e-05
Cd38	Cdh2	1.0636885200041e-05
Larp7	Gm14322	1.06367816672278e-05
Mapre2	Rps15	1.0636424840857e-05
Zfp704	Tuba1a	1.06361713224692e-05
Ddost	Rps15a	1.06357813219536e-05
Gm13212	Upp1	1.06350428386433e-05
Zfp704	Bex1	1.06341482044704e-05
Psmd2	AI314180	1.06339130517721e-05
Crabp1	Myeov2	1.06324709735013e-05
Cars	Rps12	1.06321170232352e-05
Klf9	Exosc2	1.06318091709617e-05
P4hb	Mkrn1	1.06311921093857e-05
Kdm1b	Scd2	1.06311633110246e-05
Alg13	Gm17821	1.06311060966984e-05
Rpn1	Yes1	1.06308967074221e-05
Phlda1	Lrpap1	1.06308779278907e-05
Cd38	Ivns1abp	1.06308092554807e-05
Lrrc59	Calm2	1.06306842925044e-05
Arf1	Rras2	1.06304270063882e-05
Rbms1	Tagln2	1.06302040861815e-05
Klf4	Tpd52	1.0629732905525e-05
Ostf1	Zfp534	1.06296573437295e-05
Gm6710	Plod2	1.06290578569179e-05
Gdf3	Calm1	1.06290147680996e-05
Hexb	Rpl27a	1.062896365786e-05
Me2	1700030L20Rik	1.06288829338988e-05
Gm13152	Zfp326	1.06288194646727e-05
Ptov1	Sgk1	1.06273684638523e-05
Tars	Hexb	1.06273178790929e-05
Slc25a13	Ephx2	1.06272965485204e-05
Chd7	Hnrnpab	1.06270735143812e-05
Pcmtd1	Rpl13a	1.06269549013833e-05
Mylpf	Nr6a1	1.06267872186364e-05
Baz2b	Fam98b	1.06267362325501e-05
Tagln2	Pbld1	1.06261671112504e-05
Ept1	Rps18	1.06257012938237e-05
Gm14326	Stra8	1.06252694934308e-05
Pdcd5	Eef1a1	1.0625134778753e-05
Wls	Tmem167	1.06250537416644e-05
Tead2	Smarce1	1.06248670940381e-05
Pcmtd1	Ppp2r4	1.06247170927992e-05
Nedd8	H2-K1	1.06241362408759e-05
Lrpap1	Phlda1	1.06241341684105e-05
F830016B08Rik	Sfrp5	1.06240428815922e-05
Lin28a	Cul1	1.06240072348811e-05
Ubr7	Chd7	1.06235267420078e-05
Alg13	Ssr3	1.06234921129809e-05
Cobl	Aff1	1.0623400463751e-05
Alpl	Gmeb1	1.06233033622647e-05
Ccdc36	Dgcr8	1.0623081874447e-05
Zmiz1	Fth1	1.06221926632982e-05
Taf9	Serp1	1.06221527681024e-05
Slc39a14	Gm4944	1.06221212095869e-05
Fam133b	Rps7	1.06220980306104e-05
Zmynd11	Slx1b	1.06218580769234e-05
Cetn2	Gm17821	1.062175923458e-05
Zfp931	Ddx3x	1.06215952806731e-05
Apoe	Gmeb1	1.06211410684423e-05
Ephx2	Psmd2	1.06207722921454e-05
Gm14326	Eif4enif1	1.06205362186962e-05
Fzd3	Gm13157	1.06204095881679e-05
Fxyd6	Als2	1.0620153146961e-05
Kat6b	Gabarapl2	1.06199165888441e-05
Gm3002	Cul1	1.06192984125259e-05
Top2b	Zfp600	1.06191171589839e-05
Tceal8	Rps5	1.06186004786817e-05
Gm5595	Cdk2ap1	1.06180015326441e-05
Cd38	Slc25a36	1.06177767643112e-05
Cul1	Hspb1	1.06172545357254e-05
Eny2	Gnb2l1	1.06170421104608e-05
Usp22	Rps27a	1.06170322871329e-05
Serp1	Dhrs3	1.06168044505909e-05
AI314180	Hmgn2	1.06162998987063e-05
1500012F01Rik	Ell2	1.06153825284581e-05
D17Ertd648e	Tpm4	1.06148804205601e-05
Tmem167	Pfkp	1.06147772799859e-05
Acta2	Med13l	1.06146856491522e-05
Ddost	Cyb5r1	1.06145408939751e-05
Ccdc36	Gm13154	1.06145129753091e-05
Slc39a7	Rpl8	1.06145059583508e-05
Pdia3	Med13l	1.06143863538326e-05
Klf9	Col18a1	1.06140529118921e-05
Rala	Esrrb	1.06135209546209e-05
Cdk2ap1	Chchd10	1.06133654483974e-05
Ell2	Hnrnpc	1.0613256281053e-05
Gm14391	Rps19	1.06132236816156e-05
Folr1	Lgals1	1.06130985081265e-05
Nfu1	Dcbld2	1.06130381741151e-05
Fasn	Rpl23	1.06130270402015e-05
Tspan3	Asns	1.06126693063404e-05
Col4a1	Slc25a13	1.06119269316054e-05
Chd4	H2-K1	1.06114498196489e-05
Wdr1	Lefty2	1.06105589113752e-05
Chd7	Gnai3	1.06100588732441e-05
Ell2	Tmed2	1.06100305915524e-05
Vimp	Ddb1	1.06098282176014e-05
Kpna2	Laptm5	1.0609759068651e-05
Puf60	Ppil4	1.06097552724579e-05
Ubqln2	Ept1	1.06097377180699e-05
Porcn	Klhl22	1.06094463927322e-05
Tmed2	Tmem206	1.06093193402169e-05
Rras2	Sc4mol	1.06091169619852e-05
Ptov1	Peg3	1.06090042772027e-05
Bzw1	Ulk1	1.06089257584769e-05
Fabp3	Lactb2	1.06085493645962e-05
Mapre2	Kif23	1.06085349925478e-05
Morf4l2	Fubp1	1.06083562562426e-05
Gm3002	Rps17	1.06081479458237e-05
Fxyd6	Grlf1	1.06080887642464e-05
Krt8	Tmed2	1.06080633922914e-05
Dgcr8	Tubb5	1.06077493819572e-05
Cdh1	Gm6710	1.06077380832517e-05
Acsl4	Sfrp1	1.06072933939936e-05
F830016B08Rik	H2-K1	1.0607034246335e-05
Ngfrap1	Klhl22	1.06061930180969e-05
Bbx	Pgrmc2	1.06057540620413e-05
Alg13	Rpl12	1.0605618138039e-05
Mettl9	Upp1	1.06055689258622e-05
Slc39a14	Tubb5	1.06054718222277e-05
Gm20767	Gltscr1l	1.06053060154993e-05
Cd38	2610305D13Rik	1.06050046325364e-05
Calm3	Slc25a36	1.06048647935313e-05
Ckap4	Alpl	1.06048465633128e-05
Tars	Lrpap1	1.06044246400369e-05
Tmbim6	Iars	1.06043636933965e-05
Mettl9	Myl6	1.06043622716426e-05
Emb	Meis2	1.06042773291545e-05
Ephx2	Me2	1.06039275939762e-05
Tjp1	Kdelr2	1.06037768457274e-05
Bex4	Mest	1.06037523737648e-05
Gm14322	Commd7	1.06031478028743e-05
Phlda1	Psma4	1.06028372477691e-05
Rbms1	Ivns1abp	1.06028238186295e-05
Ubr5	Zfp42	1.06028064784479e-05
Tbx3	Ell2	1.06027172076331e-05
Eif4enif1	Dcbld2	1.06026701103255e-05
Scaf11	Klf9	1.06026543068974e-05
Dusp9	Tuba1c	1.06023735175389e-05
C77370	Folr1	1.06019515197198e-05
Akap9	Rpl13a	1.06014090354779e-05
Dcbld2	Hn1	1.06008194909839e-05
Grsf1	Zfp931	1.06002535532273e-05
Cul1	Nlrp1a	1.06001833402344e-05
Fxyd6	Nedd4	1.06001331746274e-05
Bend4	Phlda1	1.05997749488443e-05
Ptov1	Crabp2	1.05997038214233e-05
Msh2	Hnrnpa1	1.05996344934501e-05
Igf2	Pfkp	1.05996339573997e-05
Sox2	Renbp	1.05988336813357e-05
Klf9	Myl6	1.05987032533107e-05
Dhcr24	Sash1	1.05980989854326e-05
Chd4	Rps23	1.05980422302737e-05
Gdf3	Iars	1.05977897783011e-05
Gm14391	Tmem69	1.05977835493524e-05
Zfp664	4930470H14Rik	1.05974771856544e-05
Calm2	C77370	1.0597468654577e-05
Eif4enif1	Gata6	1.05971680055106e-05
Ptov1	Rps15a	1.05968013905547e-05
Ubr7	Edem1	1.05961538378033e-05
Ostc	Gm15421	1.05955606127725e-05
Renbp	Rpl24	1.05954906184413e-05
Clspn	Cd24a	1.05950521149866e-05
Ulk1	Tubb5	1.05949371698289e-05
Mars	Epha4	1.05949226642139e-05
Tmem167	Malat1	1.05944931082123e-05
Ubr7	Rpn1	1.05943580410839e-05
Gm6710	Igf2	1.05941024799534e-05
Bex2	Cobl	1.05940780281997e-05
Pmm1	Lsm6	1.05940080372772e-05
Ilk	Peg3	1.0593727264698e-05
Zfp664	Gm13154	1.05934579706553e-05
Folr1	Pbx1	1.05928885544904e-05
Klf9	Fbxo15	1.05927131495166e-05
Gm13139	Ccnd2	1.05925991793522e-05
Ubxn2a	Top2b	1.05925840190146e-05
Bcat1	Dppa5a	1.05923963428559e-05
H2-K1	Gtf2i	1.05922982385334e-05
Prdx4	Col4a1	1.05922387892218e-05
1500012F01Rik	Gja1	1.05921195263445e-05
Gm4724	Rps18	1.05920460473549e-05
F11r	Gm13826	1.05918063483817e-05
Ept1	Klhl22	1.05917587288593e-05
Tdgf1	Rif1	1.05916098850074e-05
Spen	Rif1	1.05908003981345e-05
Cars	Gm7102	1.05907305723018e-05
Jam2	Sh3glb1	1.05899237790054e-05
Surf4	Ywhaq	1.05895124172922e-05
Insig1	Clptm1l	1.05892377759438e-05
Bend4	Rpl39	1.05886994654818e-05
Tjp1	Bex1	1.05881876940082e-05
Fam133b	Rplp1	1.05878924193454e-05
Dcbld2	Yes1	1.05875191337851e-05
Lsr	Zcchc11	1.05871594633204e-05
Tcf3	Tuba1c	1.05870532804342e-05
Pmm1	Srprb	1.05868788804397e-05
Ptprs	Rbpj	1.05867816729278e-05
Eny2	Peg3	1.05867527854028e-05
Cstb	Tfcp2l1	1.05867121697145e-05
Flna	Lcmt2	1.05864088202983e-05
Tceb1	Tmem69	1.05860505929293e-05
Flna	Suz12	1.05860503789376e-05
C77370	Lsr	1.05859428108573e-05
Zfp664	Rps3	1.05852063519122e-05
Fam133b	Sfrp1	1.05845414682604e-05
Acat2	Rpl37a	1.05842482633499e-05
Tpd52	Rps24	1.05841948335625e-05
Emb	Me2	1.05837827817192e-05
Rala	Gm14391	1.05834390758965e-05
Ngfrap1	Id3	1.05832073488241e-05
Ubxn2a	Cul1	1.05830144853234e-05
Cyp51	Eif1b	1.05825052907679e-05
Rif1	Nfatc2ip	1.05824634886766e-05
Ptov1	Inpp5d	1.05822750172865e-05
Col4a1	Rab6a	1.0582247350026e-05
Yes1	Srprb	1.05815863301853e-05
Tmem165	Rpl13	1.05815369984869e-05
Zfp936	H2-K1	1.05811315748476e-05
Rrbp1	Gna13	1.05805943630997e-05
Ell2	Zmiz1	1.05804698547542e-05
Glud1	Ivns1abp	1.05803817663198e-05
Zfp664	Gpc3	1.05803584421826e-05
Myl12a	Ptplad1	1.05802893652646e-05
Tmbim6	Mapk14	1.05801602954948e-05
Tram1	Hnrnpa1	1.05800176843027e-05
Gja1	Iars	1.0579946904655e-05
Clspn	Tmsb4x	1.05797674367409e-05
Sh3glb1	Zfp97	1.05797625007413e-05
5730507C01Rik	Tpi1	1.05795258484962e-05
Gna13	P4hb	1.05795035342761e-05
Gdf3	Eno1	1.05792890413999e-05
Ephx2	Marcksl1	1.05791646751744e-05
Fam64a	Kank2	1.05790413594456e-05
Dnajc10	Rpl37a	1.05790180572584e-05
Hypk	Zmym2	1.05784070597081e-05
Wls	Gm5643	1.05780382327362e-05
Acaca	Nars	1.05776206843442e-05
D17Ertd648e	Gm15645	1.05775613370244e-05
Vamp3	Commd7	1.05773527053288e-05
Tmbim6	Lrpap1	1.05772589510814e-05
Gm5595	Rpl34	1.05764283839451e-05
Dag1	Tmed2	1.05763924494241e-05
Gm14325	Fut8	1.05758917360844e-05
Zmynd11	Baz2b	1.05757312868771e-05
1500012F01Rik	Eif1b	1.0575460174181e-05
Col4a1	Rpl10a	1.05751848953705e-05
Mars	Tpm1	1.05741940182533e-05
Rbms1	Vimp	1.0573346517391e-05
F11r	Suz12	1.05732802684299e-05
Flna	Sox11	1.0572576242556e-05
Ccdc36	Lrrc58	1.057215986916e-05
Cst3	Tmem165	1.05719814141693e-05
Kank2	Rala	1.05717924091858e-05
Chd7	Yes1	1.05713905604783e-05
Nfatc2ip	Calm2	1.05710648550462e-05
Rpn1	Baz1b	1.05708562648759e-05
Lamb1	Rpl9	1.05705618093198e-05
Ssbp3	Gna13	1.05705147622915e-05
Acaca	Mtf2	1.05704943918862e-05
Peg10	Inpp5d	1.05698703569399e-05
Zmym2	Bnip3l	1.05697822806718e-05
Sash1	Xaf1	1.05694856631543e-05
Fam98b	Hmgb2	1.05692911337176e-05
Tspan3	Pfkp	1.0568929114879e-05
Ppp2r4	Mkrn1	1.05689207577262e-05
Cul1	Zfp704	1.0568789499261e-05
5730507C01Rik	Cd38	1.05685877603605e-05
Cd24a	Dcbld2	1.05685086140345e-05
Gm3002	Rps21	1.05683751980153e-05
Cd24a	Minos1	1.05682272370281e-05
Gm20767	Lactb2	1.05680152840136e-05
Nr6a1	Lactb2	1.05679334732e-05
Ski	Xaf1	1.05676808633065e-05
Ndufb2	Rpl37a	1.05676448876729e-05
Pdgfa	Peg10	1.05676340212977e-05
Spen	Gm12191	1.05675333214618e-05
Cst3	Mest	1.05674675133872e-05
Gm4724	Iars	1.05674635238868e-05
Wls	Rps15a-ps6	1.05672714234181e-05
Myeov2	Dppa5a	1.05671554421495e-05
Eny2	Lima1	1.05669861792781e-05
5730507C01Rik	Larp7	1.05662576550817e-05
5730507C01Rik	Fabp3	1.05661845732205e-05
1500012F01Rik	Kat6b	1.05661794001469e-05
Cdc16	Zfp326	1.05658997782362e-05
Krt8	Lactb2	1.0565831909876e-05
Nr6a1	H3f3b	1.05658236837801e-05
Tpd52	Nfatc2ip	1.05653952900076e-05
Vamp3	Alg13	1.05646710454489e-05
Folr1	Prtg	1.05642444324576e-05
Smarce1	Xaf1	1.05639949127603e-05
Slc39a7	Zcchc11	1.05639676462256e-05
Gpc3	Acaca	1.05638806581618e-05
Taf9	Mapre2	1.05636945132325e-05
Grsf1	Fxyd6	1.05631850222027e-05
Klf4	Tmem167	1.05628298029884e-05
Tcf3	Ppil4	1.05628190897084e-05
Baz1b	Mkrn1	1.05627320339542e-05
Ptprs	Larp7	1.05627300974968e-05
Tshz1	Ptchd1	1.05624607557513e-05
Rap1b	Ulk1	1.05624408998483e-05
BC018473	Gja1	1.0562358149169e-05
Ubr7	Fau	1.05620256997307e-05
Dpysl2	Ccdc36	1.05614637189341e-05
Zfp704	Lrpap1	1.05613221772829e-05
Tjp1	Arf3	1.05612081518786e-05
Gm14326	Als2	1.05611669480276e-05
Hsph1	Rpl24	1.05611648618531e-05
Slc39a7	Sash1	1.05610605197953e-05
Cd24a	Rps3	1.05606824513652e-05
Srsf10	Sparc	1.05606585222006e-05
Dag1	Fn1	1.05605887578179e-05
Peg3	Ccnd2	1.05605504650375e-05
Vimp	Zfp704	1.0560343069269e-05
Elavl1	Cd38	1.05597673034946e-05
Gm14430	Slfn5	1.05595147022742e-05
Acsl4	Phlda1	1.05590243841944e-05
Kank2	2500004C02Rik	1.05588034610789e-05
0610010B08Rik	Hspb1	1.05584873422857e-05
Ptprs	Rps15a	1.0558367183608e-05
Rap1b	Mllt6	1.05582942203466e-05
Edem1	Hn1	1.05582313214042e-05
Ell2	Rras2	1.05582292433992e-05
Eif4a3	Ppp1r16b	1.05580913575841e-05
Wdr1	Uba2	1.05579742874818e-05
F830016B08Rik	Fabp3	1.05579571021661e-05
Igf2	Hypk	1.05579461289971e-05
Pbx1	Gm6654	1.0557655636143e-05
Akap9	Mfsd11	1.05575053218265e-05
Ccdc36	Rpl8	1.05573878794916e-05
Esrrb	Gata6	1.05571720541918e-05
Prdx4	Klhl22	1.05571634645486e-05
Gnpda1	Hspd1	1.05568001384885e-05
Copg2	Ppil4	1.05567916695762e-05
Prdx4	Hoxb2	1.05562708879679e-05
Cd38	Commd7	1.05558662846539e-05
Insig1	Fbxo15	1.0555516974138e-05
C77370	Zfp935	1.05554427096256e-05
Zmym2	Rps15	1.05554124656649e-05
Tceal8	Gm6548	1.05553649524625e-05
Trim44	1700030L20Rik	1.05552574052134e-05
Epas1	Uba2	1.05551106946671e-05
Rpn1	P4hb	1.05549140414057e-05
Tfcp2l1	Sh3glb1	1.0554508035621e-05
Gpx3	Gm6402	1.05543480303656e-05
Echdc2	Lcmt2	1.05541470837557e-05
Prrc1	Me2	1.05535693518961e-05
Ssrp1	Gabarapl2	1.05535680085613e-05
Col4a1	Ube4b	1.05534793443519e-05
Fxyd6	Hnrnpab	1.05531601074271e-05
Zfp664	Tshz1	1.05531308263692e-05
Insig1	Psat1	1.05525789430293e-05
Cd24a	Rpl13	1.05523519578363e-05
Slc39a6	Gm14325	1.05523018620313e-05
Hmgb1-rs17	Akap9	1.05522707416134e-05
Ubr5	Aff1	1.05521984153727e-05
Slc39a14	Hn1	1.05519260433773e-05
Tars	Apoe	1.05516754882296e-05
Fbxo15	Rbpms2	1.05513457897104e-05
Phip	Prrc1	1.05513250815063e-05
Gm3002	Ctsl	1.05513089876862e-05
Alpl	Lrrc59	1.05506187682075e-05
Itm2c	Tmem206	1.05505248994986e-05
Me2	Pcmtd1	1.055008459119e-05
Pdia3	Rps28	1.05500056239701e-05
Zfp97	Tmem206	1.05499583679227e-05
Cetn2	Nt5dc2	1.05498223057964e-05
Edem1	Cbx3	1.05496740888649e-05
Dnajc10	Gm17821	1.05495212274855e-05
Dag1	Rif1	1.05493189674266e-05
Porcn	Rbbp7	1.0549225888244e-05
Yes1	Bnip3l	1.05490657044328e-05
Eif1b	Ptchd1	1.05485456230245e-05
Khdrbs1	5730507C01Rik	1.05484888995693e-05
Mdm4	Pabpc1	1.05477473351136e-05
Id3	Gm13157	1.05474539532055e-05
Tjp1	Sod2	1.05473984418777e-05
Ddost	Gm7102	1.05470440802259e-05
Renbp	Tmem167	1.05470043267894e-05
Mapre2	Pgrmc2	1.05469292141526e-05
Slc39a7	Whsc1	1.05468860930208e-05
Fxyd6	Rpl39	1.05465683274017e-05
Pbx1	Commd7	1.0546527205808e-05
Id3	Serp1	1.05463281434436e-05
Top2b	Uba2	1.05461072763191e-05
Itm2c	Rps12	1.05458485226266e-05
Tcf3	Rps28	1.05458278839469e-05
Tpm4	Cetn2	1.05454856146868e-05
Gm6710	Bex2	1.05451580829644e-05
Klf9	Bex4	1.05449531254076e-05
Rrbp1	Fabp3	1.05445239954151e-05
Edem1	Zfp600	1.05443890948954e-05
Tagln2	Eif1b	1.05437305589424e-05
C77370	Rpl18a	1.05437226843775e-05
Tjp1	Rps3	1.05434486000862e-05
Ldha	Ostf1	1.05428113200087e-05
Kdelr2	Cdk2ap1	1.05426168461881e-05
Fxyd6	Fubp1	1.0542321039465e-05
Insig1	Gm5506	1.05423080719045e-05
Peg10	Lsm6	1.05422921802134e-05
Fdps	Mest	1.05421964183457e-05
Mest	Shmt2	1.05421810861756e-05
Cdkn1c	Ppp1r16b	1.05416065265528e-05
Tars	Mapre2	1.05415720956186e-05
Fam98b	Ogdh	1.0541000460105e-05
Acaca	Kdm1b	1.05409810015741e-05
Ell2	Ifitm1	1.05407744223345e-05
Bend4	Ptplad1	1.05404613311258e-05
Iars	Tubb6	1.05404008019002e-05
Spen	Kdelr2	1.05400450369534e-05
Usp22	Kat6b	1.05399901000863e-05
Stk38	Gdf3	1.05393902534099e-05
Tmed2	Ubqln2	1.05392677284021e-05
Chchd10	Upp1	1.0538849736768e-05
Ostc	Grsf1	1.05386216859132e-05
Gltscr1l	Cth	1.05384393749629e-05
Col4a1	Gm14322	1.05382553424864e-05
Trim44	Asns	1.05382398742714e-05
Kif23	Ptplad1	1.05379189445812e-05
Bbx	Znf41-ps	1.05370100048599e-05
Chd7	Sars	1.05366215443287e-05
5730507C01Rik	Tmem206	1.05366065460287e-05
Zfp97	Eif2s2	1.05363756407391e-05
Ssrp1	Cetn2	1.05363654972148e-05
Tead2	Maged1	1.05363360067534e-05
Cad	Kif23	1.05360260710609e-05
Sod2	Slc25a36	1.05359670287576e-05
Phip	Gnas	1.05357938941084e-05
Sfrp1	Tead2	1.05356050607461e-05
Manf	Gm14391	1.05354067084024e-05
Cst3	Pcmtd1	1.05352429264492e-05
Myh10	Rps27a	1.05352040611977e-05
Kdelr2	Dnaja1	1.05344498266867e-05
Tars	Rpl8	1.0534436168826e-05
Tead2	Galk1	1.05342702772254e-05
Itpa	Mdm4	1.05337005043824e-05
Serpinh1	Rbbp7	1.05327865113221e-05
Bex2	Rpl13a	1.05325131608999e-05
Kpna2	Trh	1.05322200845962e-05
Gltscr1l	Puf60	1.05320891851917e-05
Gm14326	Lima1	1.05320415562614e-05
Ube4b	Hspd1	1.05317226461153e-05
Zmiz1	Dhrs3	1.0531580521007e-05
Ctsl	Ezh2	1.05315666410518e-05
Cd38	Hmgb2	1.05312939035291e-05
Pdgfa	P4hb	1.05312565852955e-05
Prelid1	Klf9	1.05312421894534e-05
Insig1	Arf3	1.05311772680059e-05
1700030L20Rik	Hmgb2	1.05308017687788e-05
Mars	Mapre2	1.05304983832069e-05
Klhl22	Rpl18a	1.05303415009544e-05
Gm3002	Dhrs3	1.05301178499727e-05
AI314180	Calm3	1.05299212845304e-05
Bex4	Spp1	1.05295958770021e-05
Eif4a3	Pbx1	1.05293356788645e-05
Gnpda1	Hmgn2	1.05283456237865e-05
Tmem165	Rpl27a	1.05273039636187e-05
Lrrc59	Rpl4	1.05268308368594e-05
Grlf1	Prrc1	1.05265422573132e-05
Cd24a	Hsph1	1.05263750915558e-05
Col18a1	Rpl37a	1.05257050966466e-05
Mylpf	Psma7	1.0525386912014e-05
Gm4724	Sfrp1	1.0525089693323e-05
Mylpf	Eno1	1.05250479079901e-05
Eif4enif1	Gm6083	1.0525002631551e-05
Phip	H2-K1	1.0524896169623e-05
Clspn	Hnrnpc	1.05248563038086e-05
Kat6b	Tpi1	1.05246766252019e-05
Wdr1	Porcn	1.05246221586947e-05
Galk1	Rpl32	1.05245225859157e-05
Clptm1l	Plod2	1.05242854193891e-05
P4hb	Etv5	1.05230078923615e-05
Jam2	Rpl37	1.05229482854064e-05
Peg3	Prtg	1.05228002014377e-05
Sh3glb1	Etv5	1.05227689419129e-05
Gm20362	Morf4l2	1.05224351178964e-05
Pdia6	Cyp26a1	1.05223138101171e-05
Dsg2	Tbx3	1.05219411818677e-05
Rras2	Fau	1.05218005063124e-05
Ptprs	Srprb	1.05215626226011e-05
Hexb	Rpl39	1.05214685539479e-05
Tfcp2l1	Gnb2l1	1.05213556718532e-05
Acta2	Ept1	1.05211557751489e-05
Maged1	Rpl32	1.05203597956097e-05
Ptprs	Top1	1.05202908200661e-05
Bend4	Prrc1	1.05202151812963e-05
Larp7	Actb	1.0519720663116e-05
Tmpo	Actb	1.05195498452723e-05
Ube2l6	Yes1	1.05188079085069e-05
Gdf3	Nars	1.0518762499066e-05
Chchd1	Amotl2	1.05187428621695e-05
1700030L20Rik	Zfp534	1.05185577422329e-05
Tmbim6	Pdia6	1.05183738390664e-05
Arf3	Rps28	1.05182674569421e-05
Msh2	Usp9x	1.05182092493046e-05
Mettl9	Grsf1	1.05181643272498e-05
Slc16a1	Rpl22l1	1.05179873740046e-05
Klf4	Cars	1.05176533297531e-05
Gtf2i	Rab6a	1.05169587180987e-05
Smarce1	Tceal8	1.0516742382809e-05
Gm14322	Pabpc1	1.05163643130959e-05
Ptprs	Eif4a3	1.05158557199951e-05
Kank2	Gm10324	1.05148166127861e-05
Top2b	Atp6v1d	1.05146430227884e-05
Arf3	Rorb	1.05144603236283e-05
Cdh1	Rpl3	1.05144536848216e-05
Krt8	Emb	1.05142676779797e-05
Prrc1	Aff1	1.05142634209388e-05
Sc4mol	Bcas2	1.05136486102043e-05
Pgrmc2	Scd2	1.05132669719993e-05
Itpa	Ttf1	1.05130526797721e-05
Myl12a	Zfp326	1.05122791400921e-05
Epas1	Hdlbp	1.05114867280655e-05
Krt8	Pcmtd1	1.05114561047931e-05
Klhl22	Ckb	1.05111751092263e-05
Grlf1	Gtf2i	1.05111736679239e-05
Srsf10	Sgk1	1.0511000157184e-05
Zfp936	Zmym2	1.0510800636317e-05
2410006H16Rik	Lama1	1.05102696642492e-05
F11r	Rpl6	1.0510225997547e-05
Alg13	Slc2a3	1.051021646244e-05
F11r	Znf41-ps	1.05101232231929e-05
Timm22	Dppa5a	1.05099946670091e-05
Prrc1	Ppp2r4	1.05093958844804e-05
Chchd1	Copg2	1.05093839574666e-05
Pcbp1	Mt2	1.05090167886629e-05
Cst3	Rpl26	1.05087847337001e-05
Cd24a	Dbi	1.05087350292603e-05
Tcf3	Fblim1	1.05084945189813e-05
Clspn	Zfp71-rs1	1.05084426882836e-05
Cyp51	Ppp1r16b	1.05083214852239e-05
Marcksl1	Gm7102	1.05079258569547e-05
Dusp9	Rpl30	1.05078898143638e-05
Tmbim6	Hn1	1.05076681597246e-05
Rras2	Hoxb2	1.0507032432775e-05
Mapre2	Fdps	1.05070046127385e-05
Lsr	Dcdc2c	1.05065606154904e-05
Krt8	Id3	1.05062848276048e-05
Kdelr2	Shmt2	1.05059091379952e-05
Akap9	Rps3	1.05058736424988e-05
Klhl22	Lrrc58	1.05055145632883e-05
Dsg2	Eno1	1.0504751890399e-05
Msh2	Hspb1	1.05045572363751e-05
Gja1	Dhrs3	1.05042858075801e-05
Zfp936	Sfpq	1.05040517872003e-05
Dcbld2	Lgals1	1.05029636182413e-05
Pgrmc2	Nlrp1a	1.05027160337229e-05
Acaca	Zfp781	1.05026716234636e-05
Elavl1	Nfatc2ip	1.0502255830605e-05
Zmiz1	P4hb	1.05021607630843e-05
Spen	Tpt1	1.05015427670763e-05
Me2	Hmgcs1	1.050152410306e-05
Calm3	Zmym2	1.05013942890749e-05
Bbx	Gnpda1	1.05009625001301e-05
Zfp936	Sgk1	1.05008894954239e-05
Tead2	Ubxn2a	1.05006030129659e-05
Usp22	Hexb	1.05003146462628e-05
Lamc1	Kif3a	1.05002568653652e-05
Dsg2	AU018091	1.0500173549879e-05
Lrrc59	Sec61g	1.04999382111287e-05
Wdr1	2310039L15Rik	1.04998033724648e-05
Kdm1b	Gm20362	1.04993624943192e-05
Gm15421	Ppia	1.04987105855321e-05
Ctsl	Yes1	1.04986016593786e-05
Eif1b	Ctsl	1.0498328442815e-05
Gm13152	Tpm4	1.04981561080579e-05
Zfp97	Rps27	1.04980847549841e-05
Bex1	Pcmtd1	1.04980611002059e-05
Aff1	Dcbld2	1.04979926081633e-05
Aff1	Upp1	1.04956280967643e-05
Bbx	Sash1	1.04954585345153e-05
Flna	Ttf1	1.04952431758875e-05
Gna13	Rpl32	1.04949088887266e-05
Chd4	Rps3	1.04948670375456e-05
Ilk	Tmsb4x	1.04945405304225e-05
Renbp	Eif4enif1	1.04943250552577e-05
Col4a1	Dnajc10	1.04940268227039e-05
Col18a1	Hmgb2	1.04939450784374e-05
Tmed2	Stmn2	1.04936428603289e-05
Ccdc36	E030024N20Rik	1.04930614979274e-05
Acaca	Gm13247	1.04929302266369e-05
H2-K1	4930470H14Rik	1.04924399652244e-05
Msh2	Gm20362	1.04920041317921e-05
Tars	Gm20767	1.04917919692752e-05
Ddost	Med13l	1.04909049456882e-05
Gnpda1	Fau	1.04894687216587e-05
Eif1b	Mapre2	1.04893102278115e-05
Slc25a36	Tmed2	1.04893013714608e-05
Manf	Me2	1.04892125774048e-05
Sfrp1	Trh	1.0489133282446e-05
Tmem167	Tjp1	1.04889458303372e-05
Lsm6	Lama1	1.0488717737871e-05
Nedd8	Gpx3	1.0488526308227e-05
Rbm3	Sc4mol	1.04880791285859e-05
Gja1	Rpl22l1	1.04878699245414e-05
Gm14322	Ptma	1.04878497763668e-05
Pgrmc2	Eif4enif1	1.04875254362664e-05
Kank2	Nedd8	1.04871637564324e-05
Mapk14	Xaf1	1.04869702427219e-05
Cbx3	Mettl9	1.04868411738187e-05
Stra8	Dcdc2c	1.04863091123259e-05
Cul1	Hsp90b1	1.04861330800936e-05
Ddost	Brd8	1.04861306372571e-05
Pfkp	Hsp90b1	1.04854917172973e-05
Spen	Ivns1abp	1.04852909974203e-05
Tcf3	Hoxb2	1.04851053615795e-05
Dek	Tmed2	1.04849193895552e-05
Med13l	Cobl	1.04846621757051e-05
Kpna2	Upp1	1.04846250093161e-05
Fabp5	Gm13139	1.04842491675045e-05
Nfu1	Manf	1.04840555700014e-05
Etv5	Sc4mol	1.04839825186525e-05
Ext1	Manf	1.04835900279032e-05
Cstb	Apoe	1.0483563235674e-05
Etv5	Rps27a	1.04834759968222e-05
Cd24a	Fzd3	1.04831397481762e-05
Phlda1	Phax	1.04829231170644e-05
Ddost	Cxcr2	1.04826026866304e-05
Pcbp1	2610305D13Rik	1.04817325977398e-05
Ptplad1	Ttn	1.04817315289893e-05
Sc4mol	Lrrc58	1.04807759458904e-05
Fabp5	Eif1b	1.04807149262841e-05
Gm10324	Flrt3	1.04805799360581e-05
Cdh2	Iars	1.04805715644349e-05
Acat2	Sc4mol	1.04805534409129e-05
Copg2	Lrp2	1.04804502716583e-05
Slc39a14	Rpl36a	1.04799173564147e-05
Zfp936	Pabpc1	1.04795196422107e-05
Ulk1	Sars	1.04794499025666e-05
Gltscr1l	Fau	1.04793591280871e-05
Ppig	Jam2	1.04793347530824e-05
Pcmtd1	Hsp90aa1	1.04792688350781e-05
Itm2c	Serpinh1	1.04792134787079e-05
Inpp5d	Rps15a-ps6	1.0478943782926e-05
Clptm1l	Sparc	1.04789190462414e-05
Ephx2	Cyp26a1	1.04788793702276e-05
Prelid1	Bcat1	1.04786966116775e-05
Chchd1	Zfp704	1.04784731325888e-05
Grsf1	Myh10	1.04784532732024e-05
Col4a1	Cetn2	1.0478223708888e-05
Crabp1	Rps17	1.0477885797019e-05
Cars	Prtg	1.04776739926997e-05
Smarce1	Mkrn1	1.04775685445394e-05
Sox11	Ilk	1.04770684652693e-05
Myeov2	Wls	1.04769976863988e-05
Pdia3	Rplp2	1.04769439852055e-05
Taf9	Copg2	1.04767165803263e-05
Fam133b	Rpl32	1.04766218982255e-05
C77370	Pgrmc2	1.04765773736862e-05
Etv5	Fam98b	1.04765715420717e-05
Ext1	Tmbim6	1.04764933417404e-05
Serp1	Efcc1	1.04763390084307e-05
Sod2	Myl6	1.04763082994025e-05
Inpp5d	Lsm6	1.04761808264821e-05
Tceal8	Stk38	1.04760541604177e-05
Myeov2	Gosr2	1.0475679099607e-05
Phax	Ell2	1.04754464715508e-05
Tmem167	Meis2	1.04749979124297e-05
Cdkn1c	Tbx3	1.04748081642185e-05
Yes1	Gm4724	1.04747044720584e-05
D17Ertd648e	Suz12	1.04741508567648e-05
Akap9	Plod2	1.04741466013796e-05
Rpn1	Gm6083	1.04741119085665e-05
Calm3	Fblim1	1.047402888182e-05
Pbx1	Rbbp7	1.04739350631535e-05
Emb	Mkrn1	1.04738114912543e-05
Crabp2	Rpl27a	1.04735783622012e-05
F11r	Me2	1.04732067549493e-05
Usp22	Aff1	1.04729648511233e-05
Cth	Fau	1.04727603287478e-05
Arf3	Stra8	1.04718388641113e-05
Gnpda1	Gm17821	1.04716855122233e-05
Mllt6	Rps21	1.04714940609631e-05
Fubp1	Eef1a1	1.04714094114304e-05
C77370	Hn1	1.04711717932003e-05
Pdgfa	Ivns1abp	1.04703803743738e-05
Tbx3	Rpl6	1.04703005487646e-05
Srprb	Rpl13a	1.04698387847281e-05
Nfu1	Hnrnpa1	1.04697681435363e-05
Lsr	Rps26	1.04694584340669e-05
Gdf3	Scaf11	1.0469411340314e-05
Kat6b	Rrbp1	1.04693788906543e-05
Ssbp3	Pcmtd1	1.04690958554894e-05
Klhl22	Hmgb2	1.04682669044726e-05
Pdia3	Slc25a36	1.04679951332053e-05
Smarce1	Tshz1	1.04676076961488e-05
Acsl4	Rpl26	1.04672661695086e-05
Dgcr8	Sox11	1.04672269946676e-05
Fdps	Efcc1	1.0466386980676e-05
Zfp781	Ubxn2a	1.04662181161209e-05
Dhrs3	Krt8	1.04661450401242e-05
Phip	Gltscr1l	1.04660982963124e-05
Nfatc2ip	Slc7a14	1.04659009327382e-05
Chd4	Peg10	1.0465586297475e-05
Gm10324	Eif2s2	1.04652928657959e-05
Fam133b	Cdh2	1.04645439564263e-05
Morf4l2	Mars	1.04642172824564e-05
Taf9	Lcmt2	1.04641685326859e-05
Wls	Acsl4	1.04640813280211e-05
Kank2	Rbm3	1.04640539500405e-05
Klf4	Aff1	1.04639798226516e-05
Ulk1	Rpl23a	1.0463673139262e-05
Dnajc10	Arf4	1.04636573569363e-05
Ppp2r4	Pias2	1.04635436566062e-05
Aff1	Trim44	1.04632648872373e-05
Rrbp1	Krt8	1.04630032653871e-05
Zfp704	E030024N20Rik	1.04628870638898e-05
Zfp931	Slx1b	1.04628721067445e-05
Eif4enif1	Ostf1	1.04626738604445e-05
Zmiz1	Tead2	1.04626150154249e-05
Nfu1	Gja1	1.04621702786628e-05
Dnajc10	Cxcr2	1.04620759619178e-05
Gm4724	Rps15a	1.04616949952937e-05
Ttc39b	Rps14	1.04614893620879e-05
Gnpda1	Ndufb2	1.0460557613442e-05
Gdf3	Rpl13	1.0460302590447e-05
Msh2	Rps15a	1.04601499174838e-05
Sgk1	Tuba1b	1.04601207113534e-05
Cdc16	Arf1	1.04594656963788e-05
1700030L20Rik	F11r	1.04587587021304e-05
Id3	Gm14326	1.04584933699033e-05
Tmem165	Tubb6	1.04582579082992e-05
Manf	Slc39a14	1.04580010184067e-05
Bbx	Lamc1	1.0457804756364e-05
Cd24a	Gm9846	1.0457512290564e-05
Gm14325	Fau	1.04569111217072e-05
0610010B08Rik	Ttn	1.04567708717252e-05
Gm14325	Rpl13a	1.045648082863e-05
Fabp5	Vim	1.04558092214632e-05
Slc16a1	Meis2	1.04545185313782e-05
Me2	Rpl27a	1.04542919506478e-05
Ubr7	Me2	1.04537800412749e-05
Calm3	Cxcr2	1.0453732627398e-05
Igf2	Serp1	1.04535200918884e-05
Taf9	Zfp936	1.04531488058955e-05
Fxyd6	Slc7a14	1.04525946662159e-05
Shmt2	Srp14	1.04525422816932e-05
Emb	Rpl27	1.04522214597367e-05
Taf9	Stmn2	1.04516730444437e-05
5730507C01Rik	Galk1	1.04516444630955e-05
Bex2	Klf9	1.04515720307646e-05
Cul1	Dynll1	1.04515690947705e-05
Zfp936	Dclre1c	1.04509980703311e-05
Msh2	Rpl30	1.04508189600127e-05
Gpc3	Spp1	1.04502735459811e-05
Shmt2	Sox2	1.04499045745402e-05
Col4a1	Fabp5	1.04494347915387e-05
Grsf1	Rpl14	1.04493763165242e-05
Spen	Rrbp1	1.04493210580862e-05
Dhrs3	Pigp	1.04488138643606e-05
Hnrnpa0	Epha4	1.04484616749348e-05
Fbxo15	Rpl37a	1.04482810830089e-05
Ssrp1	2810417H13Rik	1.04481363634342e-05
Kdelr2	Zfp936	1.04476826969433e-05
Sh3glb1	Rpl31	1.04475498496944e-05
Ostf1	Itpa	1.04475259427578e-05
5730507C01Rik	Epha4	1.04469340735075e-05
Id3	Tmed2	1.04468631846281e-05
Klf2	Ubxn2a	1.04468279767261e-05
Ostc	Lamb1	1.04467184483711e-05
Lactb2	Hsp90aa1	1.04464893459162e-05
Slc16a1	Fn1	1.04464621390123e-05
Galk1	Porcn	1.04463329799846e-05
Itm2c	Hnrnpa1	1.04463064836739e-05
Tcf3	Gm6654	1.04461616325639e-05
Vimp	Yes1	1.04460310671351e-05
AI314180	Chd7	1.04457875062596e-05
Kif23	Lrp2	1.04457677514267e-05
Gm20362	Bcat1	1.044527576965e-05
Zfp931	Vimp	1.04452263703845e-05
Bnip3l	Cdh2	1.04451887077395e-05
Tceal8	Mest	1.04450575761767e-05
Mars	Lactb2	1.04450051581581e-05
Prrc1	Efcc1	1.04448319438095e-05
Zfp664	Ube4b	1.04446158487785e-05
Slc16a1	Smarce1	1.04444587316415e-05
Mettl9	Peg10	1.04442072409296e-05
Prelid1	Rps29	1.04440474832462e-05
Slc25a36	Gm17821	1.04440401852487e-05
Dag1	Eif4enif1	1.04439798170784e-05
Mettl9	Rpl27a	1.04435744672094e-05
Gm20362	Hexb	1.04433066502111e-05
Jam2	Slc7a14	1.04427599302403e-05
Nedd8	Znf41-ps	1.04421090885831e-05
Dusp9	Psma7	1.04418830202704e-05
Fblim1	Dpysl2	1.04414805154476e-05
Ubqln2	Mfsd11	1.04412753363779e-05
F11r	Snrpg	1.04411458579198e-05
Ndufb2	Cth	1.04403050623297e-05
Slc16a1	Malat1	1.04400427444508e-05
Mylpf	Msh2	1.04393144285428e-05
Zfp931	Smc2	1.04392315976688e-05
Fxyd6	Rpl18a	1.0439220158298e-05
Esrrb	Spen	1.04391501833084e-05
Taf9	Rpl13	1.0439017167091e-05
Eny2	Cyp2e1	1.04383615586247e-05
Bbx	Cyp51	1.04383449802426e-05
Igf2	Myl6	1.04383276898289e-05
Gm2381	Fabp5	1.04378119200058e-05
Sgk1	Scd2	1.04374804112405e-05
Fubp1	Phlda1	1.04373673065752e-05
Lsr	Fam98b	1.04371611987097e-05
Cd38	Cdc16	1.04369814183393e-05
Tmem167	Lima1	1.04368499574435e-05
Cdh1	Tpm4	1.04365753500534e-05
Vimp	Calm1	1.04362802565768e-05
Zfp71-rs1	Gm15645	1.04357158463196e-05
Fam64a	Mettl9	1.04356160050274e-05
Bex4	Aff1	1.04354600906978e-05
Gnpda1	Gm6548	1.04354523058436e-05
Lrpap1	Zfp600	1.04353162869546e-05
Folr1	Rpl8	1.04347158125112e-05
Crabp2	Klf9	1.04346681274265e-05
Ctsl	Cstb	1.0433969388411e-05
Rnf187	Ttf1	1.0433762075566e-05
Cdc42se2	Rpl17	1.04337277162298e-05
Chchd10	Gdf3	1.04332202545236e-05
Zmiz1	Cdc42	1.04332173149611e-05
Morf4l2	Asns	1.04331848972815e-05
Gm5860	Shmt2	1.04328908638916e-05
Chd4	Rbbp7	1.04327846615641e-05
Gm4724	Bend4	1.04326798985257e-05
Tmem165	Exosc2	1.04324926019056e-05
Ski	Dqx1	1.04317304662244e-05
Prelid1	Eno1	1.04316367545961e-05
Gm5595	Gm15645	1.04315741433488e-05
Surf4	Gm10324	1.04311744026835e-05
Pdcd5	Gpc3	1.04308813607513e-05
Gm4724	Fam64a	1.04297313242016e-05
Ell2	Manf	1.04294734946512e-05
Pmm1	Nfu1	1.04287747719516e-05
Alg13	Zmym2	1.04285751842522e-05
Ppil4	Rpl35a	1.04285023678523e-05
Sash1	Bzw1	1.04284520713251e-05
Zfp781	Myh10	1.04284401927623e-05
Gtf2i	Prdx4	1.0428340881766e-05
Slc39a7	Rps17	1.04280451721379e-05
Kdm1b	Rab6a	1.04276382167701e-05
Sash1	Tfcp2l1	1.04273940799865e-05
Zfp664	Tpi1	1.04273067534781e-05
Zfp931	Crabp2	1.0427049152581e-05
Gnai3	Ubxn2a	1.04268878483666e-05
Flna	Fbxo15	1.04265348860386e-05
Rbms1	Hnrnpa1	1.04258811034838e-05
Bex2	Gm15645	1.04257849753611e-05
Vimp	Dag1	1.0425278299101e-05
Slc39a14	Slc16a1	1.04251568980378e-05
Slc39a7	Ngfrap1	1.04249999997556e-05
Bnip3l	Dcdc2c	1.04243074363757e-05
Gm20362	Srsf10	1.04242158383089e-05
Kif23	Cdh2	1.04241483649435e-05
Gdf3	Rplp2	1.04240976917236e-05
Grsf1	Tjp1	1.04238750138642e-05
Gltscr1l	Gm5506	1.04225611338964e-05
Ilk	Tceb1	1.04224295062892e-05
Ptprs	Fzd3	1.04223334182291e-05
Fabp5	Pdcd5	1.04218096127081e-05
Lactb2	Upp1	1.0421313866872e-05
Krt8	Gm13826	1.04209088327997e-05
Dcbld2	Gosr2	1.04209007280348e-05
Klhl22	Pigp	1.04207449497216e-05
Rnf187	Rpl23a	1.04206261985487e-05
Ddb1	Epha4	1.0420587449066e-05
Slc39a6	Cdkn1c	1.04201307333204e-05
Prdx4	Mdm4	1.04198803343762e-05
Ppil4	Cyp26a1	1.04196997222833e-05
Peg3	Mest	1.04190699951315e-05
Ski	Stmn2	1.04189841339009e-05
Epas1	Rap1b	1.04186973184685e-05
Rras2	Ostf1	1.04183403976034e-05
Zmiz1	Usp22	1.04177341512257e-05
Cstb	D17Ertd648e	1.04171948617898e-05
Gm6710	Efcc1	1.04171040274886e-05
Zfp936	Larp7	1.04169949639336e-05
Nt5dc2	1700030L20Rik	1.04162289777915e-05
Kdelr2	Gnas	1.04162159760045e-05
Peg3	Sec61g	1.04161966768363e-05
Mllt6	Slc25a36	1.04161134042345e-05
Cul1	Nr6a1	1.04161103033732e-05
Ywhaz	Upp1	1.04158415033992e-05
Igf2	Gm6083	1.04157844396077e-05
Psmd2	Lama1	1.04148849779011e-05
Marcksl1	Spen	1.04144295720629e-05
Gm3002	Eif4enif1	1.04141780495049e-05
Ube4b	Ptchd1	1.04140196388095e-05
Cyb5r1	Tpm1	1.04136329912343e-05
Dnajc10	Ptma	1.04134963042076e-05
Pfkp	Gm6548	1.04131980285841e-05
Nfatc2ip	Cox8a	1.04126817361754e-05
Cst3	Znf41-ps	1.04116929381102e-05
Rras2	Xaf1	1.04114854642918e-05
Sfrp1	Tceal8	1.0411467225142e-05
Klhl22	Amotl2	1.04114107103591e-05
0610010B08Rik	Kcnq1ot1	1.04112140291791e-05
Alg13	Spp1	1.04108359662519e-05
Gm6710	Fabp3	1.04107774908233e-05
Gnas	Chchd10	1.04106540314917e-05
Cox6a1	Fabp5	1.04102228672329e-05
Cstb	Gm2381	1.04096159849238e-05
Klf9	Gm13212	1.04095988663779e-05
Fbxo15	Zfp936	1.040932973037e-05
F830016B08Rik	Nfatc2ip	1.04091771459476e-05
Cst3	Kif3a	1.04091497516961e-05
Shmt2	Pfkp	1.04088769689643e-05
Nfu1	Zfp931	1.04088138687892e-05
Aff1	Fbxo15	1.04082745080142e-05
Pbx1	Hmgb1	1.04077029447524e-05
Id3	Timm22	1.04072597391922e-05
Ell2	Nanog	1.04069568841439e-05
Atp6v1d	Ogdh	1.0406771295993e-05
Ctsl	Rorb	1.04067215761541e-05
Lrrc59	Pcmtd1	1.04067158935013e-05
Ctsa	Chd7	1.04063252043801e-05
Khdrbs1	Rras2	1.04061652384136e-05
Rock2	Upp1	1.04057351600844e-05
Emb	Rpl12	1.04057305739612e-05
Jam2	Brd8	1.04055838652628e-05
Rbm3	Upp1	1.04053061193557e-05
Pgrmc2	Commd7	1.04052919655506e-05
Alg13	Med13l	1.04049750832572e-05
Ulk1	Rps23	1.04044711983781e-05
Gm4724	Cyp51	1.04043568762938e-05
Gm10324	Rex2	1.04043052942619e-05
Hsph1	Fam25c	1.04043002808621e-05
Cetn2	Fubp1	1.04038405105728e-05
Fabp5	Nars	1.04036698532783e-05
Spen	Sh3glb1	1.04036400317557e-05
Cst3	Prdx4	1.04030151529112e-05
Prdx4	Zfp664	1.04028793046394e-05
Gm6710	Peg3	1.04028789979288e-05
Crabp1	Mdm4	1.04023839154225e-05
Itm2c	C330021F23Rik	1.04023230413201e-05
Rala	Gm6525	1.04021285854625e-05
Bend4	Rpl24	1.04019330020946e-05
Krt8	Meis2	1.04013270563014e-05
Bnip3l	Yes1	1.04011696929673e-05
Gm14391	Fam64a	1.04004768942628e-05
Gm14430	Prtg	1.04003354208321e-05
Nedd8	Lactb2	1.04000866907104e-05
Zfp960	Tpm1	1.03996837724693e-05
F11r	Rps15	1.03994720273992e-05
Rab6a	Dclre1c	1.03993933780691e-05
Kif3a	Ssrp1	1.03993011845408e-05
Apoe	Gata6	1.03992620643815e-05
Peg3	Kpna2	1.03991053805313e-05
Mapk14	Malat1	1.03988197850853e-05
Col18a1	Gm6548	1.03985574915377e-05
Esrrb	Khdrbs1	1.03984245792532e-05
Ostc	Upp1	1.03983101557643e-05
Klf4	Prdx4	1.03979420990911e-05
Spen	Acaca	1.03979283199302e-05
Col18a1	Mest	1.03979017663497e-05
Echdc2	Tmpo	1.03978930082929e-05
Tmed2	Cyb5r1	1.03977508304302e-05
Esrrb	Slc7a3	1.03977014286837e-05
Pdcd5	Ptchd1	1.03975746405871e-05
Puf60	Zfp931	1.03975577860748e-05
Copg2	Acsl4	1.03974075154012e-05
Wdr1	Srsf1	1.0396576128412e-05
Eif4enif1	C77370	1.03965561161153e-05
Rpn1	Acta2	1.03964178291638e-05
Ext1	Ubr5	1.03961065838463e-05
Ctsa	Echdc2	1.03960081439572e-05
Bex4	Zfp326	1.03959074836864e-05
Phip	Slfn5	1.03958533981743e-05
Zfp936	Acta2	1.03948402258712e-05
Cd24a	Scaf11	1.03947775580556e-05
Grsf1	Lamb1	1.03946729187034e-05
Rbbp7	Cd24a	1.03940773400796e-05
Cdc16	Gm16702	1.03936149754904e-05
Igf2	Ckb	1.03934151949221e-05
Gm14391	2810417H13Rik	1.03932517257199e-05
Ept1	Mtf2	1.03931624412126e-05
Gm13152	Lrrc59	1.03930834562056e-05
Igf2	Ivns1abp	1.03930230029274e-05
Crabp2	Pmm1	1.03927933282547e-05
Gm14325	Gm16702	1.03927775990833e-05
Hnrnpa0	Gnpda1	1.03925252555769e-05
Ubr5	Tspan3	1.03920491119227e-05
Mettl9	Hoxb2	1.03919473569025e-05
Gpc3	Gm6654	1.03914747610272e-05
Larp7	Sash1	1.03908637021858e-05
Tpd52	Rpn1	1.03908514426659e-05
Cetn2	Lsr	1.03902652492878e-05
Akap9	Cyb5r1	1.03902572490647e-05
F11r	Cyp26a1	1.03902480274149e-05
Crabp1	Crabp2	1.0390146021783e-05
Gosr2	Ldhb	1.03898669024961e-05
Fam64a	Rpl23a	1.03895280659991e-05
5730507C01Rik	Ssr3	1.03893873005101e-05
Bend4	Hnrnpa2b1	1.03893600049278e-05
Phlda1	Whsc1	1.03890656091761e-05
Mdm4	Dhrs3	1.0389011496929e-05
Hdlbp	Lamc1	1.03889453154404e-05
Zmym2	Rpl31	1.03884534621588e-05
Lin28a	F11r	1.03876166863091e-05
Cdc42	2410006H16Rik	1.03875356931012e-05
Calm3	Prrc1	1.03874333543297e-05
H2-K1	Car2	1.03873638316832e-05
Copg2	Chchd10	1.03872594911641e-05
Klf2	Gm5506	1.03869848495442e-05
Ell2	Rpl12	1.03867839426262e-05
Klhl22	Rps20	1.03865864558394e-05
Bnip3l	Cyb5r1	1.03864314320932e-05
Phip	P4hb	1.03859966054198e-05
Cd24a	Hmgcs1	1.03859033694166e-05
Ube4b	Sh3glb1	1.03854316762665e-05
Rpn1	Gm7102	1.03851276543179e-05
Gm20362	Hmgb1-rs17	1.03840776430968e-05
Ctsl	Tpi1	1.03836687118106e-05
Top1	Epas1	1.03835679369445e-05
Top2b	Ccnd2	1.0382965728841e-05
Clptm1l	Meis2	1.03829234462523e-05
Prelid1	Slc25a13	1.03826483899348e-05
Kdm1b	Ostf1	1.03824359572879e-05
Ptplad1	Slc39a6	1.03819420577753e-05
Copg2	E030024N20Rik	1.03818098402037e-05
Ifitm1	Dppa5a	1.03815066445923e-05
Cul1	Tpm4	1.03814951720418e-05
Gm14391	Tubb5	1.03813482039926e-05
Acat2	Ext1	1.03813300254968e-05
Zfp960	Zmiz1	1.03812450925758e-05
Gm14391	Brd8	1.03811342435536e-05
Ppp2r4	Zfp326	1.0380932985916e-05
Ctsa	Bcas2	1.03809009131056e-05
Gm4724	Dhcr24	1.03808304191322e-05
Slc2a3	Fam25c	1.03804855009034e-05
Edem1	Lrp2	1.03803292714362e-05
Rab6a	Cyb5r1	1.03803077928796e-05
Dcbld2	Eif1b	1.03799605282502e-05
Ilk	Rpl34-ps1	1.03798889184576e-05
Hnrnpa0	Hexb	1.03798501049091e-05
Gm10324	Slc39a7	1.03797078207677e-05
Gm4724	Laptm5	1.03795882218361e-05
Etv5	Usp9x	1.03792275086146e-05
Crabp1	Gm13139	1.03791283087812e-05
Gpx3	Taf9	1.03789801439988e-05
Gm14430	Usp9x	1.03784546202341e-05
Hsph1	Klf9	1.03781306460193e-05
Ddost	Pgrmc2	1.03779014905866e-05
C77370	Rpl24	1.03778333600621e-05
Insig1	Morf4l2	1.03778289576855e-05
Cdc16	Ftl1	1.03778054821096e-05
Rbms1	Cdh2	1.03776772895957e-05
Ell2	Chchd10	1.03775345647865e-05
2410006H16Rik	Tfcp2l1	1.03775295225323e-05
Lima1	Rpn1	1.03772268365635e-05
Dgcr8	Rpl18a	1.03770133384231e-05
Mylpf	Tagln2	1.037681496548e-05
Wls	Gm5506	1.03760616044481e-05
Edem1	Jam2	1.03756429319318e-05
Fam133b	Gpc3	1.03756412269346e-05
Ivns1abp	Rpl13a	1.03755457665708e-05
Cyp51	Spp1	1.03754210375417e-05
Ppig	Slc7a3	1.0375264324249e-05
Hexb	Zfp664	1.03750763831303e-05
Ube4b	Spen	1.03748167016614e-05
Rab6a	Lsr	1.03738132697175e-05
1700030L20Rik	Actg1	1.03735483397655e-05
Ptprs	Nmrk1	1.03734727466711e-05
Gtf2i	Slc16a1	1.03733292507404e-05
Nedd8	Tpd52	1.03732749997679e-05
Zfp704	Fzd3	1.03732115532999e-05
Pgrmc2	Spen	1.03730943899578e-05
Lactb2	Rorb	1.03729077946952e-05
Nr6a1	Rpl13	1.03727379866546e-05
Ndufb2	Zmiz1	1.03725162310725e-05
Tcf3	Meis2	1.03723739997618e-05
Flna	Rpl32	1.03723476450513e-05
Yes1	Ldha	1.03714220676829e-05
Klf9	Folr1	1.0371361516943e-05
Tceal8	Rpl8	1.03709312139751e-05
Zfp326	Fam133b	1.03708698067736e-05
Kpna2	Cobl	1.0370798751711e-05
1700030L20Rik	Akap9	1.03705677332231e-05
Igf2	Klf4	1.03703202971942e-05
Rap1b	Minos1	1.03691790053867e-05
Gm6525	Pias2	1.03688103367418e-05
Dag1	Gm6083	1.03686157096067e-05
Chd7	Mtf2	1.03685227387309e-05
Lima1	Sfr1	1.03682791197448e-05
Copg2	Sc4mol	1.03680735761773e-05
Cdc16	Rps15	1.03680565608006e-05
Ube4b	Sash1	1.03678035095942e-05
Cars	Fdps	1.03675386384038e-05
Ube2l6	Tpt1	1.03674448029636e-05
2410006H16Rik	Car2	1.03667974174699e-05
Zfp326	Exosc2	1.03663171481314e-05
F830016B08Rik	Ppp1r16b	1.0366203345827e-05
Fam98b	Rpl12	1.03652527864997e-05
Klhl22	Manf	1.03650719545208e-05
Tmem165	Ubr7	1.03647206190165e-05
Ubqln2	Zfp931	1.03645834189256e-05
Lin28a	Rps14	1.03644229381993e-05
Tars	Etv5	1.03643671029852e-05
Fabp5	Myeov2	1.03640613737796e-05
Esrrb	Gm20767	1.0363826535446e-05
Cul1	Ostc	1.03632233996013e-05
H2-K1	Rpl36	1.03624988891392e-05
Dag1	Stra8	1.03624365401412e-05
Gm14430	Rps21	1.03624152450755e-05
Fam133b	Bnip3l	1.03621402810926e-05
Aff1	Dpysl2	1.03621389191151e-05
Epas1	Efcc1	1.03615494305209e-05
Echdc2	Hnrnpu	1.03615460293745e-05
Zfp960	Tceal8	1.03615000562689e-05
Gm14430	Lcmt2	1.0361199461185e-05
Zfp936	2810417H13Rik	1.03607371358179e-05
0610010B08Rik	Chd4	1.03604677124868e-05
Id3	Rps27	1.03604467694639e-05
Echdc2	Rbm3	1.03604280466985e-05
Slc25a36	Upp1	1.03600056742056e-05
Hmgb1-rs17	Mkrn1	1.03594530640474e-05
Gpx3	Ilk	1.03593637618827e-05
Mapre2	Rpl27	1.03592522501906e-05
Ostf1	Rpl31	1.03591892318207e-05
Lin28a	Plod2	1.0358986544877e-05
Id3	Rpl9	1.03587907044254e-05
Nr6a1	Dqx1	1.03586772792668e-05
Itm2c	Hexb	1.03583459831139e-05
Cad	Mettl9	1.03583095172727e-05
1500012F01Rik	Fam64a	1.03582065795954e-05
Ssbp3	Sparc	1.03581971235691e-05
Amotl2	Ccnd2	1.03579278299899e-05
Gm14391	Rpl24	1.03574552168662e-05
Jam2	Spen	1.03571145835554e-05
Cetn2	Top2b	1.03569326193086e-05
Ostf1	Acsl4	1.0356848568725e-05
Gm10324	Acat2	1.03565197406973e-05
Myeov2	Rps28	1.03563772934018e-05
Zcchc11	Jam2	1.03562951234951e-05
Tspan3	Vim	1.03557858578755e-05
Cdc16	Edem1	1.03550705320221e-05
Alpl	Hn1	1.03549020362758e-05
Fxyd6	Marcksl1	1.03548689219747e-05
Ttc39b	Lrrc58	1.03543389448192e-05
Cdc16	Bex4	1.0353544133307e-05
Tceb1	Ttn	1.0353458774961e-05
Ilk	Nasp	1.03529382234737e-05
Tcf3	Baz2a	1.0352317617386e-05
Cul1	Scd2	1.0351997970575e-05
Sars	Tfcp2l1	1.03519509239988e-05
Cul1	Znf41-ps	1.03516027505747e-05
Pgrmc2	Rpl26	1.03511993475647e-05
Lrpap1	Spen	1.03511275674873e-05
Tpm1	Crabp1	1.03510470907584e-05
Gm14391	Rpl18	1.03508862800744e-05
Ptov1	Nt5dc2	1.03502241940622e-05
Nfu1	Tmem69	1.03498180940337e-05
Ldha	Vamp3	1.03489205041295e-05
Tspan3	Sfrp1	1.03485040177453e-05
Fbxo15	Ldhb	1.03478605309062e-05
Epas1	Ubr7	1.03471472642351e-05
Dhcr24	Mllt6	1.03469275751118e-05
Cul1	Rps18	1.03467732763873e-05
Tmem206	Stmn2	1.03465091674761e-05
Cul1	Mdk	1.03464210901774e-05
Zmym2	Arf4	1.03462497163348e-05
Wdr1	Pdia6	1.03461176427534e-05
Tpd52	Gm6710	1.03457671929039e-05
Ssbp3	Dsg2	1.0345688439642e-05
Tshz1	Rala	1.03450247378457e-05
Stra8	Actg1	1.03441844665805e-05
Tbx3	Rps17	1.03440680298193e-05
Gosr2	Ccnd2	1.03435788769591e-05
Gm5595	Elavl1	1.03434754423314e-05
Tcf3	Rplp2	1.03434127600506e-05
Ubr7	Tubb6	1.03431189160373e-05
Dsg2	Phax	1.03430857239265e-05
Gm14430	Stk38	1.03429718759781e-05
H2-K1	Dnaja1	1.0342938193439e-05
Bzw1	Eif2s2	1.03428994639109e-05
Crabp2	Rps28	1.03427979779859e-05
Tcf3	Cmah	1.03426848573984e-05
Col18a1	Xaf1	1.03425815064003e-05
Cd38	Eno1	1.03423800034624e-05
Arf1	Zfp97	1.03419941864273e-05
Jam2	Sfrp5	1.03419593943668e-05
Ubr7	Zfp488	1.03411607605464e-05
Tpd52	Zfp931	1.03411108670757e-05
Klf2	Mir692-1	1.03402125805284e-05
Tagln2	Jam2	1.0340072912628e-05
Rbms1	Sox2	1.03399190074516e-05
Slc39a7	Cxcr2	1.03398513020937e-05
Ppil4	Ftl1	1.03392899823353e-05
F830016B08Rik	Tpi1	1.03392483507774e-05
Calm1	Tdh	1.03391665438241e-05
Grlf1	P4hb	1.03388000452448e-05
Cyb5r1	Srprb	1.03387292573177e-05
Slc2a3	Rpl36	1.03386843767452e-05
Tubb6	Rpl8	1.03385311867438e-05
Fzd3	Tead2	1.03377359249622e-05
Tmsb4x	Rps24	1.03377122202991e-05
Trim44	Prrc1	1.0337642716963e-05
Hnrnpa0	Rpl23a	1.0336146153584e-05
Slc16a1	Dsg2	1.03361333308968e-05
Stk38	Rpl30	1.03359971969082e-05
Ephx2	Rps27a	1.03357318209405e-05
Id3	Calr	1.0335124712715e-05
Itpa	Ogdh	1.03349319222518e-05
Eny2	Scd1	1.03348797683668e-05
Calm3	Gm13154	1.03347225483242e-05
1500012F01Rik	Mybl2	1.0334370041566e-05
Tmem167	Mdm4	1.03343660420477e-05
Pdcd5	Mybl2	1.03341288025681e-05
Slc2a3	Ptma	1.03338292265774e-05
Ubqln2	A630089N07Rik	1.03334939708166e-05
Ilk	Gtf2i	1.03331395121606e-05
Ezh2	Hoxb2	1.03326609337172e-05
Porcn	Ranbp1	1.03324348940835e-05
Ivns1abp	Slc25a36	1.03320595419046e-05
Msh2	Xaf1	1.03318276909507e-05
Slc39a7	Rps4x	1.03318241566575e-05
Yes1	Gm10653	1.0331777949205e-05
Nfatc2ip	Srsf10	1.03311302172466e-05
Pgrmc2	Akap9	1.03311261837096e-05
Cyb5r1	Lsr	1.03310905290794e-05
Gm5595	Calr	1.03309202752763e-05
Gna13	Fgf4	1.03306827088417e-05
Ilk	Als2	1.03303657546162e-05
Rnf187	Fau	1.03302408588231e-05
Hexb	Peg3	1.03298901242265e-05
Fam98b	Mdm4	1.03298107682778e-05
Dsg2	Tet1	1.03296747129515e-05
Psat1	Cd24a	1.03295777490699e-05
Ddost	C77370	1.03293000757943e-05
Lsr	Sfrp1	1.03290804945704e-05
Ell2	Rpl30	1.03289556653559e-05
Baz2a	E030024N20Rik	1.03288985551012e-05
Myeov2	Gm17821	1.03288785063501e-05
Ivns1abp	Zfp664	1.0328402299951e-05
Gm14322	Kat6b	1.03283895613163e-05
Tmem167	2310039L15Rik	1.03280155344705e-05
Gpc3	Exosc2	1.0327814840606e-05
Krt8	Nanog	1.03277097584119e-05
Fxyd6	Arf1	1.03275267767223e-05
Tmpo	Jam2	1.03274569728801e-05
Fn1	Sparc	1.0327303615263e-05
Cul1	Slc25a36	1.0327238134826e-05
Med13l	Tdh	1.03271426862584e-05
Manf	Hmgb2	1.03270115708206e-05
Top2b	Gm13139	1.03266853970087e-05
Sash1	Rps15a-ps6	1.03264252990653e-05
Lin28a	Mfsd11	1.0325584466163e-05
Cd24a	Ostf1	1.03252691597076e-05
Ulk1	Hspa5	1.03250937496224e-05
Hypk	Ttn	1.03246217652738e-05
Gm14322	Ubxn2a	1.03238481826978e-05
Itm2c	Sox2	1.03238102863673e-05
Col18a1	Calm2	1.03237135914177e-05
Gpx3	Khdrbs1	1.03235519027984e-05
Grsf1	Gm13242	1.03235124060163e-05
Ttc39b	Fbxo15	1.03234251933106e-05
Baz1b	Ube4b	1.03234198395722e-05
Crabp1	Ostf1	1.03232346304184e-05
Gm5595	A630089N07Rik	1.03232305785995e-05
Slc39a14	Hdlbp	1.032322796175e-05
Ephx2	Rps14	1.0323174284189e-05
Hexb	Rpl10a	1.03231342435711e-05
Crabp2	Rpl13	1.03226652264534e-05
Eif5	Dcdc2c	1.03226135156754e-05
Myl12a	Trim44	1.03225425504408e-05
Prelid1	Tuba1a	1.0322453651436e-05
Ckap4	Ngfrap1	1.03222228745251e-05
Nars	Me2	1.03222179405022e-05
Ttc39b	Ept1	1.03219507960112e-05
Copg2	Ssrp1	1.03218791247321e-05
Nedd8	Rpl23a	1.03218711077292e-05
Grlf1	Gm15645	1.03217573887758e-05
Bbx	Srprb	1.03213489536747e-05
Ccdc36	Exosc2	1.03203951953759e-05
Eif1b	Rbpj	1.03203509634212e-05
Sash1	Sgk1	1.03202137133966e-05
Elavl1	Lamb1	1.03201892636978e-05
Ttc39b	Ppil4	1.03200055069292e-05
Peg3	Zfp703	1.03198879855579e-05
Gosr2	Rps16	1.03198045742727e-05
Prrc1	Hnrnpu	1.03195638507006e-05
Pdia3	Gata6	1.0319511132419e-05
Gm6710	Zfp97	1.03194811633016e-05
Fut8	Rn45s	1.03194606536417e-05
Surf4	Rpl8	1.03194603861487e-05
Gm20767	Car2	1.03194202386227e-05
Fam64a	Zmiz1	1.03193379170816e-05
Vimp	Tpi1	1.03192072350693e-05
Eif4a3	Sh3glb1	1.03191722339e-05
Tars	Insig1	1.03189300684997e-05
Igf2	Fut8	1.03187499091463e-05
Nr6a1	Cyb5r1	1.03187097730588e-05
Zmiz1	Rps27	1.03186596381966e-05
Pgrmc2	Gosr2	1.03185741227616e-05
Uba2	Pdia6	1.03178292667482e-05
Zmym2	Pdia6	1.03173694679161e-05
Cyb5r1	Tspan3	1.0317335148507e-05
Arf4	Cd24a	1.03172674660403e-05
Ivns1abp	Gm7102	1.03171096918343e-05
Ttc39b	Tdgf1	1.03168913478496e-05
Pmm1	Hspb1	1.03166650405674e-05
Fzd3	Ppig	1.0316363290999e-05
H2-K1	Kpna2	1.03162770004767e-05
Sash1	Zfp664	1.03162714210374e-05
Gm13139	Pgrmc2	1.03161436229233e-05
Tbx3	Cdh1	1.03161062545631e-05
Inpp5d	Cul1	1.03161029770769e-05
Fabp5	Myh10	1.03155303875654e-05
Slc39a7	Rpl10a	1.03152413949256e-05
Wls	1700030L20Rik	1.03148732177173e-05
Tceal8	Srsf10	1.03145068267306e-05
Cd24a	Wbp5	1.03141311212629e-05
Gna13	Gm13051	1.03141074518817e-05
Gna13	Hsp90b1	1.03137794373624e-05
Dhcr24	Krt8	1.0313766120973e-05
Lrp2	Gm10324	1.03137256323385e-05
Ptov1	Slc16a1	1.03136351451586e-05
Rbms1	Rbm3	1.03133830910902e-05
Gm14391	Hdlbp	1.03129992852515e-05
Ptplad1	Klf4	1.03128932059937e-05
0610010B08Rik	Tagln2	1.03128020747679e-05
Smarce1	Bex1	1.03127612625912e-05
F11r	Gm14430	1.03127021455787e-05
Zmym2	Psma7	1.03116957065398e-05
Rps10	Lamb1	1.03116468655077e-05
Itm2c	Sgk1	1.03116094383329e-05
Cyb5r1	Mfsd11	1.03114762597039e-05
Edem1	Cyp26a1	1.03110405655478e-05
Wdr1	Ube4b	1.03107611016616e-05
Hexb	Rps3	1.03104950278383e-05
Cetn2	Fn1	1.03104877777046e-05
Edem1	Ptchd1	1.03103812583358e-05
Zfp931	Scaf11	1.03103118218778e-05
Slc39a7	Gnas	1.03103077013725e-05
Cdh1	Rps2	1.03100111827781e-05
Prelid1	Gm10653	1.0309802727671e-05
Crabp2	Rpl37a	1.03092841850992e-05
Gm14326	Eny2	1.03084902367869e-05
Zfp97	Rpl18a	1.03083613197302e-05
Tmbim6	Myh10	1.03082674346527e-05
Phlda1	Amotl2	1.03079598774578e-05
Lama1	Itpa	1.0307944690465e-05
Zfp931	Morc1	1.03078893547362e-05
Dcdc2c	Sparc	1.03078504893798e-05
Flna	Mdm4	1.03077402967009e-05
Gosr2	Fau	1.03077320091172e-05
Tead2	Myl12a	1.03071541699672e-05
F11r	Gm6654	1.03071152550213e-05
Cox6a1	Sash1	1.03069867224655e-05
Lactb2	Psmd2	1.03068998779816e-05
Cyb5r1	Epha4	1.03067898465302e-05
Ptov1	Hnrnpc	1.03066535764656e-05
Mllt6	Luc7l2	1.03066202726195e-05
Slc39a14	Rpl34	1.03063911347544e-05
Ilk	Marcksl1	1.03062171864836e-05
Kdelr2	Gm6083	1.03060135994434e-05
Prrc1	Kcnq1ot1	1.03059284978103e-05
Klf9	Pbld1	1.03058789734846e-05
Id3	Elavl1	1.03057574116973e-05
Echdc2	Hnrnph1	1.03056801953537e-05
Ctsl	Anp32b	1.03056608206355e-05
Ube2l3	Emb	1.0305487846194e-05
Cdk2ap1	Tuba1b	1.03054713830826e-05
Wdr1	Als2	1.03054184429195e-05
Dsg2	Gm15772	1.03052389424047e-05
Nfu1	Nt5dc2	1.03052357520234e-05
Basp1	Dclre1c	1.03048021099909e-05
Acsl4	Usp22	1.03046910514239e-05
Cdk2ap1	Tspan3	1.03044586855273e-05
Sox11	Kcnq1ot1	1.0304441599367e-05
Sh3glb1	Tram1	1.03041218452912e-05
Emb	Nt5dc2	1.03041038310458e-05
Col18a1	Fam25c	1.03040949144391e-05
Tcf3	Lsr	1.03036760216452e-05
Cyb5r1	Etv5	1.03035301060727e-05
Ddost	Smc2	1.0303333556453e-05
Ssrp1	Exosc2	1.03033013038112e-05
Cdc16	F11r	1.03032121938112e-05
Echdc2	Rps7	1.03032098930558e-05
Eif1b	Wdr1	1.03030582244231e-05
Nedd8	Cdkn1c	1.03023914802811e-05
Ivns1abp	Fam98b	1.03023579894347e-05
Slc39a7	Rpl14	1.03020446573634e-05
Calm3	Zmiz1	1.03010147618197e-05
Zmynd11	Grsf1	1.03006606498232e-05
Gnpda1	Nt5dc2	1.02997674339794e-05
Zfp960	Arf1	1.02996116139225e-05
Phax	Galk1	1.02996053624311e-05
Fam133b	Tcf3	1.02989832942937e-05
Kank2	Nasp	1.02988935245043e-05
Kank2	Cul1	1.02988501279972e-05
Arf3	Txndc5	1.02984804651724e-05
Pbx1	Gm16702	1.02984507144909e-05
Sc4mol	Plod2	1.02980545087851e-05
Slc25a36	Hexb	1.02973876271478e-05
Grsf1	Cyp26a1	1.02963569781834e-05
Sox11	Dag1	1.02959741509892e-05
Rab6a	Plod2	1.02956532315372e-05
Fam133b	Rpl17	1.02954755725882e-05
Gm6710	Tpi1	1.02954081276044e-05
Trh	Tfcp2l1	1.02953055008642e-05
Ube2l6	Slc39a14	1.02951533057813e-05
Bend4	Lcmt2	1.02949809547988e-05
Mdm4	Calr	1.02946019337295e-05
Cdk2ap1	Ifitm1	1.02942465209624e-05
Cd24a	Rpl13a	1.02937260683366e-05
Rras2	Slc2a3	1.02936649574455e-05
Dag1	Rpl31	1.02935586822834e-05
Arf1	Ell2	1.02928937140811e-05
Rras2	Bend4	1.02928281942216e-05
Insig1	Ttc39b	1.02927400717892e-05
Surf4	Ssr3	1.02926799751439e-05
Epas1	Cnbp	1.02922556673289e-05
Srprb	2500004C02Rik	1.02922139517363e-05
Hnrnpa0	Col4a2	1.02919342506781e-05
Gm5595	Zfp664	1.02918119770063e-05
Fblim1	Scd2	1.02914880219514e-05
Ctsa	Usp22	1.02909238039484e-05
Arf4	Serp1	1.02903770432959e-05
Yes1	Crabp2	1.02903501623849e-05
Alg13	Baz2b	1.02903470253583e-05
Smarce1	Zfp600	1.02898719373175e-05
Bend4	Ndufb2	1.02896134093327e-05
Tmem165	Gm13157	1.02893988733316e-05
Gltscr1l	Nedd4	1.02890531024832e-05
Mettl9	Rpl14	1.0288991524576e-05
Surf4	Tcf3	1.02889839835962e-05
Phlda1	Gm6525	1.02887427166263e-05
Wdr1	Ppp2r4	1.02881870266175e-05
Renbp	Bzw2	1.02878666702911e-05
Sod2	Phlda1	1.0287788395542e-05
Gm14325	Sgk1	1.02874648596359e-05
Fabp5	Rpl30	1.0287385640033e-05
Sgk1	Ddx3x	1.02870347029078e-05
Tubb6	Morc1	1.02867931439683e-05
Lamb1	Kat6b	1.02864115643303e-05
Epha4	Rps2	1.02863510833847e-05
Prrc1	Ftl1	1.02859629287806e-05
Ttc39b	Slc25a36	1.02855273572242e-05
Inpp5d	Ndufb4	1.02850259729087e-05
Akap9	Casc4	1.02846820885298e-05
Esrrb	Hmgn2	1.02844244162601e-05
Igf2	Cul1	1.0284267760239e-05
Mettl9	Gm15645	1.02841312175112e-05
Ezh2	Ppp1r16b	1.02840448456852e-05
Zfp960	Klhl22	1.02839377111523e-05
Kank2	Rpl26	1.02838819098948e-05
Mdm4	Hspa5	1.02838524863917e-05
Puf60	Eif1b	1.02835256609606e-05
Itm2c	Meis2	1.02832972768435e-05
Larp7	Zfp703	1.02831334534852e-05
Fasn	Xaf1	1.02829075221475e-05
Acat2	Rif1	1.028271208567e-05
Hexb	Slc25a36	1.02826366454984e-05
Rbms1	Als2	1.02819116447674e-05
Id3	2810417H13Rik	1.0281599508691e-05
Lamc1	Tceal8	1.02815948864731e-05
Kank2	Rpl34	1.02815569594853e-05
Txndc5	Ept1	1.02807779897421e-05
Dnajc10	Ept1	1.02807248763194e-05
Mllt6	Hn1	1.02802040329692e-05
Tjp1	Rpl35a	1.02800654814783e-05
Zmynd11	Nmrk1	1.02800375276333e-05
Tmsb4x	Rps3	1.02799935245027e-05
BC018473	Edem1	1.02799786481018e-05
Msh2	Jam2	1.02799563270984e-05
Rap1b	1500012F01Rik	1.0279933024871e-05
Srprb	Aff1	1.02798302753389e-05
Zfp97	Tpm4	1.02796259129579e-05
Tfcp2l1	Dynll1	1.02792551606114e-05
Maged1	Klf4	1.02791720818361e-05
Ubr7	Prdx4	1.02791590290338e-05
Etv5	Tmpo	1.02788748633859e-05
Srprb	Zfp704	1.02786731004182e-05
Itm2c	Lsm6	1.02786237064224e-05
Gnpda1	Gm6710	1.02777829061126e-05
Col4a1	Hspd1	1.02776694652558e-05
Ttc39b	Cul1	1.02773164128187e-05
Rab6a	Upp1	1.02768092730999e-05
Gm14326	Calr	1.0276758455529e-05
Sc4mol	Ppia	1.02766744151893e-05
Vimp	Gm9846	1.0276460776961e-05
Ddb1	Sparc	1.02762884633556e-05
Bcat1	Lap3	1.02760862962622e-05
Chd7	Slc25a13	1.0276007646418e-05
Ube4b	Gnas	1.02760003420029e-05
Itpa	Acta2	1.02759445714501e-05
Sars	Prtg	1.02757409744427e-05
Renbp	Atp6v1d	1.02756260928947e-05
Ubr7	H2-K1	1.02754211968614e-05
Porcn	Eif4enif1	1.02754098712147e-05
Tmem165	Pigp	1.02753376210108e-05
Cd24a	Rras2	1.02745700482127e-05
Sars	Ilk	1.02745156922272e-05
Cd38	Hnrnpa2b1	1.02742214404373e-05
Ostc	Fbxo15	1.02735971672755e-05
Itpa	Gmeb1	1.02735451809463e-05
Elavl1	Mllt6	1.02734704872793e-05
Cetn2	Rpl34-ps1	1.02733097190559e-05
Lamb1	Dab2	1.02728015632039e-05
Tpm1	Tpt1	1.02726287514408e-05
Klhl22	Ccdc36	1.02725879603414e-05
Fam133b	Tmem206	1.02715554015673e-05
Tcf3	Tubb5	1.02712454033549e-05
Edem1	Clptm1l	1.02710944447863e-05
Surf4	Spen	1.02701929719138e-05
Ept1	Car2	1.02701018432889e-05
Hnrnpa0	Gm6654	1.02700848827204e-05
Tjp1	Rps15a	1.02697801435257e-05
Wdr1	Glud1	1.02690499007092e-05
Ube2l6	Khdrbs1	1.02688635978911e-05
Scaf11	Tet1	1.02680799950383e-05
Itm2c	Fn1	1.02676581064876e-05
5730507C01Rik	Cyp2e1	1.0267471172838e-05
Ept1	Top1	1.02674142615205e-05
Ddost	Slx1b	1.02672122707088e-05
Vimp	Scaf11	1.02669792532983e-05
Klf9	Nfu1	1.02663986999659e-05
Srprb	Flrt3	1.02663723252847e-05
Tmbim6	H2-K1	1.02661790500121e-05
Cyb5r1	Gnai3	1.0266142575901e-05
Ppp2r4	Peg10	1.02656680962397e-05
D17Ertd648e	Cnbp	1.02651147618261e-05
Ttc39b	Usp9x	1.02648846462985e-05
Fam64a	Gm13152	1.02648030128133e-05
Stmn2	Fgf4	1.02647939284306e-05
Nr6a1	Plod2	1.02645434028196e-05
Fabp5	Rala	1.02638001760454e-05
Ssbp3	Galk1	1.02637647470237e-05
Arf3	Acsl4	1.0262806255089e-05
Rap1b	Rpl13a	1.02624559683863e-05
Klf4	Hspb1	1.02622691851665e-05
Ube2l6	Gmeb1	1.02620322447659e-05
Zfp326	Etv5	1.02617667919129e-05
Ephx2	Myeov2	1.02615619494797e-05
Shmt2	Fut8	1.0261238811644e-05
Pgrmc2	Slc25a36	1.02611061787005e-05
Mettl9	Rbpj	1.02607195483911e-05
Gnas	Bcas2	1.02606482889641e-05
Meis2	Cobl	1.02605109841941e-05
Klf9	Hmgb1	1.02605014559585e-05
Hsph1	Tdgf1	1.0260369958904e-05
Shmt2	Gm6548	1.02601206435972e-05
Kdelr2	Acsl4	1.02596470544059e-05
Dsg2	Cyp2e1	1.02593709851233e-05
Zfp326	Kif3a	1.02592674890432e-05
Fxyd6	Commd7	1.02589477842003e-05
Fam133b	Gm10653	1.02586499078981e-05
D17Ertd648e	Gm5595	1.02582913308086e-05
Zfp326	Ezh2	1.02579207485483e-05
Baz1b	Actb	1.02577720598825e-05
Pcbp1	Gdf3	1.02577173857626e-05
Rras2	Hnrnpab	1.02574757403541e-05
Gm3002	Pgrmc2	1.02570600987199e-05
Porcn	Trim44	1.02569397790656e-05
Mest	Ptma	1.02567839694545e-05
Ctsa	Ssr3	1.02567712004021e-05
Hn1	Eif2s2	1.02561778602408e-05
Ube2l3	Sec23ip	1.02553639568317e-05
F11r	Whsc1	1.02552586044699e-05
1500012F01Rik	Gm7102	1.02552546750475e-05
Tmem165	Nanog	1.02550247578302e-05
Edem1	Tpt1	1.0254833940756e-05
Chd7	Hmgn2	1.02547921478768e-05
Cstb	Rps5	1.02545286093406e-05
Gm6525	Stra8	1.02545164432287e-05
Mllt6	Zfp960	1.02534058961158e-05
Ddost	Itm2c	1.02533862364233e-05
Cetn2	Prtg	1.02532915155404e-05
Fam98b	Spp1	1.02530590582996e-05
Itm2c	Sc4mol	1.0252724944881e-05
AI314180	Tpm1	1.02522130137345e-05
Zfp704	Exosc2	1.02521705937772e-05
Epas1	Meis2	1.02519264602226e-05
Jam2	Tead2	1.02519062735215e-05
Cobl	Rpl34-ps1	1.02516031945962e-05
Eif1b	Scd2	1.02515003056448e-05
Sfrp1	Rps19	1.02512819470376e-05
Tjp1	Plod2	1.02507886255157e-05
Jam2	Sfr1	1.02502777037103e-05
Tmsb4x	Gm10324	1.02502329117713e-05
Epas1	Sfr1	1.02494739289838e-05
Ptov1	Ssr3	1.02489945650817e-05
Cdc42	Dclre1c	1.02489131236127e-05
Ssrp1	Dab2	1.02478147484331e-05
Cdh1	Mdm4	1.0247721645792e-05
Igf2	Txndc5	1.02473181819707e-05
Mylpf	Ddb1	1.02472055505396e-05
Dpysl2	Sfrp5	1.02470228976411e-05
Gm14322	Tpd52	1.02468427727099e-05
Gtf2i	Hypk	1.024661698917e-05
1500012F01Rik	D17Ertd648e	1.02463536001136e-05
Zfp664	Rps28	1.02461058020886e-05
Gm15421	Gmeb1	1.02460665646077e-05
Gm13152	Myh10	1.02460578384869e-05
Ulk1	Gm6083	1.02459995993086e-05
Mllt6	Rbbp7	1.02455897032909e-05
Pdia3	Hexb	1.02454019711429e-05
Peg3	Tubb5	1.024458703553e-05
Zmym2	Rpl26	1.02444698977955e-05
Kank2	H3f3a	1.02444553281362e-05
Trim44	Scaf11	1.02444146802021e-05
Col4a2	Lsr	1.02443246234696e-05
Phip	Trim44	1.02443041555784e-05
Gnpda1	Ostc	1.02442413116574e-05
Atp6v1d	Spen	1.0244013651301e-05
Eif4enif1	Gm2381	1.02438631272099e-05
Tjp1	Cd38	1.0243073033783e-05
Zcchc11	Sfrp1	1.02426478086863e-05
Tpd52	Gabarapl2	1.02423028391233e-05
Clptm1l	Etv5	1.0241973594363e-05
Ttc39b	Ube2l3	1.02419249431892e-05
Gm3002	Med13l	1.02409033300802e-05
Tcf3	Kif23	1.02408937744294e-05
Ldha	Itm2c	1.02392014450881e-05
Gm5595	Smc2	1.02391959220717e-05
Krt8	Suz12	1.02391809626346e-05
Folr1	Kat6b	1.02389622115801e-05
Morc1	Rbm3	1.02388827548179e-05
Bend4	Manf	1.02385617290174e-05
Spen	Hsp90b1	1.02384310922765e-05
Clptm1l	Rpl23	1.02382888542389e-05
Ldha	Rras2	1.02379391803989e-05
Ttc39b	Phip	1.02379002849947e-05
Folr1	Eif4ebp1	1.02378126352526e-05
Zmynd11	Brd8	1.02375628716221e-05
D17Ertd648e	Srsf1	1.02375149453613e-05
Ept1	Dclre1c	1.02369662142636e-05
Kdm1b	Rpl3	1.02369018323281e-05
Tcf3	Mfsd11	1.02368385699683e-05
Bend4	Vim	1.0236653282848e-05
D17Ertd648e	Sfr1	1.02366299874662e-05
Mapre2	Insig1	1.02365557011535e-05
Myeov2	Yes1	1.02363518243331e-05
Dhcr24	Gm17644	1.02363159951997e-05
Cstb	Rpl9	1.02359993007763e-05
Vimp	Tmsb4x	1.02358572473609e-05
Id3	Alpl	1.02358214861486e-05
Dgcr8	E030024N20Rik	1.02349814593374e-05
Aff1	Bcas2	1.02349392722048e-05
Zmiz1	Anp32e	1.02341733044395e-05
Peg3	Hmgb2	1.02326205941828e-05
Gm4724	Tmem69	1.02324019794102e-05
Ccdc36	Prtg	1.02323486844107e-05
Gdf3	Sfpq	1.02322158739919e-05
Gm14322	Galk1	1.02321969412743e-05
Slc39a7	Fzd3	1.02321580948206e-05
Tbx3	Luc7l2	1.0231983768239e-05
Tars	Mest	1.02318642390582e-05
Usp22	Gata6	1.02317853550032e-05
Lsr	Slc25a36	1.02317370358177e-05
D17Ertd648e	Kat6b	1.02296956614901e-05
Hnrnpl	Spp1	1.02295161520169e-05
Fabp5	Smc2	1.02291870308074e-05
Surf4	Pigp	1.02290653698503e-05
Ldha	Pdgfa	1.02289132258029e-05
Apoe	Sfpq	1.02286968964839e-05
Clspn	Dpysl2	1.02285279887696e-05
Sox11	Gnb2l1	1.02283634167375e-05
Cobl	E030024N20Rik	1.02281354192549e-05
Bzw1	Cyp26a1	1.0227936528306e-05
Chd7	Rock2	1.02278394611027e-05
Wls	Rex2	1.02276061209788e-05
Bend4	Stra8	1.0227149522153e-05
Peg10	Nlrp1a	1.02271460547733e-05
Dgcr8	Xaf1	1.02270724733619e-05
Arf3	Rpl14	1.02270129449844e-05
Gosr2	Fam25c	1.02269356674888e-05
Tbx3	Ubqln2	1.02268674733286e-05
Arf4	Gmeb1	1.02266610753192e-05
Prelid1	Stra8	1.02261629595857e-05
Mdm4	Tpd52	1.02261477373738e-05
Ostf1	Cycs	1.02260394742772e-05
Crabp1	Hnrnpa0	1.02260301309479e-05
Pwp1	Rpl12	1.02260148232403e-05
Igf2	Minos1	1.02257058937776e-05
Ilk	Gm13157	1.02252835086908e-05
Ulk1	Gata6	1.02251588008813e-05
Mapk14	Rpl36	1.02250607729549e-05
Ext1	Mpv17l	1.02247641741878e-05
Ssb	Rbpms2	1.02242980842899e-05
Sox11	Rpl35a	1.02241564181452e-05
Gm14325	Amotl2	1.02240992433905e-05
Fxyd6	Nt5dc2	1.02239612355965e-05
Ephx2	Ssb	1.02238133956604e-05
Ptprs	Acaca	1.022372220193e-05
Ngfrap1	Malat1	1.02235124657736e-05
Prelid1	Gm13826	1.02234979633632e-05
Slc16a1	Rps12	1.02233398755084e-05
Pdia6	Lamc1	1.0223264342474e-05
Uba2	Ube2l6	1.02230073313191e-05
Eif1b	Rps24	1.0222747592215e-05
Spen	Gosr2	1.02222298990765e-05
Gltscr1l	Cdh1	1.02219874647108e-05
Lamb1	Cd38	1.0221943015277e-05
Basp1	Rex2	1.02219209576895e-05
Pbx1	Gm15645	1.02217922013366e-05
Hn1	Rplp1	1.02214886723104e-05
Gm14430	Rps15a	1.02212712943111e-05
Copg2	Renbp	1.0220396232667e-05
Chchd1	4930470H14Rik	1.0220384103486e-05
Sox11	Rpl32	1.02202665447375e-05
Tmpo	H3f3b	1.02202411682509e-05
Cd38	Arf3	1.02197518034305e-05
Gltscr1l	Mfsd11	1.02195746795378e-05
F11r	Rps4x	1.02193207725744e-05
Copg2	Sfrp5	1.02191038466272e-05
Cd24a	Nmrk1	1.02190233976165e-05
Prtg	Tmem69	1.02189047819233e-05
Nfu1	Rpl18	1.0218594569203e-05
Tagln2	Sec23ip	1.02179485755287e-05
Tars	Rbpms2	1.02178143776493e-05
Tceb1	Morc1	1.02177254324407e-05
Vim	Mllt6	1.02175477696457e-05
Pcbp1	Tdgf1	1.02175299104423e-05
Ctsa	E030024N20Rik	1.02173863941628e-05
Gm4724	Zfp326	1.02171906881801e-05
Srprb	Tet1	1.02168216433864e-05
Cd38	Mdm4	1.02165913122973e-05
Mdm4	Ssbp3	1.02161990518672e-05
Rala	Fdps	1.02156950992406e-05
Epas1	Cdk2ap1	1.02149434097034e-05
Rpn1	Gm20767	1.02148725439716e-05
Taf9	Gja1	1.0214708685451e-05
Ctsa	Phip	1.02146482111651e-05
Dhcr24	Nfatc2ip	1.02145877352435e-05
Gm4724	Cycs	1.02143338450352e-05
Surf4	Tubb5	1.02141516298706e-05
Prrc1	Ldha	1.02140207341808e-05
Baz2b	Tspan3	1.02138178261572e-05
Eif1b	Dhrs3	1.02137620049358e-05
2410006H16Rik	Ubxn2a	1.02134531996562e-05
Gm14430	Hexb	1.02133410728131e-05
Tmbim6	Rpl31-ps12	1.0213265596693e-05
Itm2c	Mtf2	1.02130256837337e-05
Baz1b	Mylpf	1.02123102360131e-05
Clspn	Insig1	1.02121824894517e-05
Stk38	Rpl27a	1.02120481080083e-05
Ivns1abp	Baz2b	1.02119968633779e-05
Slc39a14	Slc7a14	1.02113541200346e-05
Eny2	Bnip3l	1.02111958896614e-05
Epha4	Peg10	1.02111359892591e-05
Pmm1	Dcdc2c	1.02108878411328e-05
Jam2	Ezh2	1.02107775711539e-05
Gm20767	Zcchc11	1.02107128937122e-05
Zfp931	Col18a1	1.02105305771065e-05
Prrc1	Gpc3	1.02103532298131e-05
Nedd8	Eef1a1	1.02099042971255e-05
Ckap4	Dclre1c	1.0209776606908e-05
Rorb	Ttn	1.02097384159169e-05
Larp7	Morf4l2	1.02097322065633e-05
Tceal8	Rpl23	1.02094689457026e-05
Cdh1	Rpl13a	1.02093685576782e-05
Zmynd11	Rps2	1.02093401418991e-05
Grlf1	Mapre2	1.02093371057646e-05
Ppp2r4	Zfp534	1.02092262997857e-05
Ubqln2	Ftl1	1.02080297480347e-05
Ubr5	Kif23	1.02076738577857e-05
Morf4l2	Itm2c	1.0207118828635e-05
Sfrp1	Gm10653	1.02071125582381e-05
Nfu1	Rala	1.02070297157025e-05
Clspn	Usp9x	1.02068805622139e-05
Slc39a7	Zfp664	1.02064698095475e-05
Pgrmc2	Tuba1c	1.02063179781817e-05
Hnrnph1	Actb	1.02063132275403e-05
Ctsl	Calm2	1.02063107271353e-05
Arf3	Cdkn1c	1.02061060110132e-05
Dusp9	Cdk2ap1	1.0205998293405e-05
Hmgb1-rs17	Znf41-ps	1.02055522268412e-05
Rap1b	Ext1	1.02054152849012e-05
Lima1	Larp7	1.02046383948041e-05
Gm20767	Morc1	1.02045855308586e-05
Tspan3	Bbx	1.02045502185012e-05
Kdm1b	Gpc3	1.02045271148632e-05
Cstb	H2-K1	1.02041841519286e-05
Epha4	Sox11	1.02040844581992e-05
Ube4b	Sc4mol	1.02038610097217e-05
Acat2	Crabp1	1.0203532182806e-05
Pbx1	Casc4	1.02032084760556e-05
Echdc2	Chd7	1.02031982156503e-05
Ctsl	Morf4l2	1.02029768038497e-05
Itm2c	1500012F01Rik	1.02029594787921e-05
Slc25a36	Rorb	1.02029525451711e-05
D17Ertd648e	Tet1	1.02019714913445e-05
1500012F01Rik	Acta2	1.02018522162988e-05
Ddost	Klhl22	1.02017670512818e-05
Morc1	Chchd10	1.02016661916162e-05
Ostc	Asns	1.02004489188271e-05
Eny2	Sfrp1	1.02003560831405e-05
Klf9	Tubb5	1.02002726413573e-05
F830016B08Rik	Tagln2	1.02001074914782e-05
Sars	Rpl13a	1.01999536028987e-05
Ube2l6	Ptplad1	1.01993163042117e-05
Zfp936	Gtf2i	1.01991968705309e-05
Zfp936	Rplp2	1.01988711851068e-05
Nedd8	Ski	1.0198702094253e-05
Echdc2	Stmn2	1.01986624127409e-05
Kdelr2	Gm6548	1.01985367260731e-05
Ddx3x	Ppp1r16b	1.01984285405998e-05
Zfp960	Gm5860	1.01973439014154e-05
Kdelr2	Rps23	1.01961316634679e-05
Vimp	Nedd8	1.01954633338532e-05
Wdr1	Zfp488	1.01952550764015e-05
Pgrmc2	Als2	1.01952519513732e-05
Ccdc36	Rbbp7	1.01950152659447e-05
Cdc16	Rpl9	1.01948037694295e-05
Tshz1	Rps21	1.01947870910582e-05
Cdc16	Fdps	1.01947438142382e-05
Grlf1	Gm5595	1.0194708317063e-05
Nfu1	Cul1	1.01944384087296e-05
Gm14326	Arf4	1.01941203487715e-05
Jam2	Amotl2	1.01940937872876e-05
Inpp5d	Vdac1	1.019407653775e-05
Zfp960	Dpysl2	1.01939165170294e-05
Ctsl	AI314180	1.01936669409977e-05
Wls	Nfu1	1.01933355878335e-05
Slc16a1	Kank2	1.01930389279504e-05
Fam98b	Anp32e	1.01930109872147e-05
Cobl	Acsl4	1.01927863826626e-05
Tcf3	Myh10	1.01927450744972e-05
Acaca	Smarce1	1.01926594151252e-05
Chchd1	Dppa5a	1.0192485114701e-05
Epas1	Gm13154	1.01922505688513e-05
Elavl1	Gm13154	1.01921015098023e-05
Eny2	Pmm1	1.01918836700909e-05
Hexb	A630089N07Rik	1.01918705529285e-05
Cdc16	Ostf1	1.01916362631916e-05
Ccdc36	Rpl12	1.01910803507074e-05
Ctsa	Rps15a-ps4	1.01909270508524e-05
Krt8	Gm10653	1.01906900608821e-05
Jam2	Mapre2	1.01903538768719e-05
Lrrc59	Jam2	1.01903468456977e-05
Mettl9	Bnip3l	1.01896913832233e-05
Spen	Cobl	1.01896446822011e-05
Vimp	Trim44	1.01895771414322e-05
Pwp1	Kcnq1ot1	1.01895538653747e-05
Hsph1	Gm15645	1.01895130868832e-05
Psat1	Sh3glb1	1.01893112260355e-05
Gm20767	AU018091	1.01889758639262e-05
Dab2	Flrt3	1.0188572153177e-05
Kpna2	Gja1	1.01880879784757e-05
Hdlbp	Cd24a	1.01874713212912e-05
Lrrc59	H3f3a	1.01874539728357e-05
Pcbp1	Sgk1	1.01869230160659e-05
Ostf1	Rpl13a	1.01866861536109e-05
Basp1	Morc1	1.01866327373914e-05
Pgrmc2	Cycs	1.01864623017097e-05
Zmym2	Wls	1.01864354938841e-05
Gna13	Sh3glb1	1.01858451207126e-05
Suz12	Fxyd6	1.0185685995363e-05
Morf4l2	Cad	1.0185259508664e-05
Serpinh1	Rpl23	1.01850783306386e-05
Ptprs	Ube4b	1.01848386026505e-05
Khdrbs1	Hspb1	1.01847637849519e-05
Sox2	Folr1	1.01847594543968e-05
Serp1	Lrp2	1.0184401335149e-05
Zfp960	Med13l	1.01843434244185e-05
Cd24a	Hspd1	1.01840066771987e-05
Gnai3	Gata6	1.01839512420865e-05
Ext1	Ube4b	1.01838725596642e-05
Renbp	Arf3	1.018286247399e-05
Ppp2r4	Elavl1	1.01824113586364e-05
Cul1	Gm12191	1.01821266101817e-05
AI314180	H3f3a	1.01819272459871e-05
Ostf1	Emb	1.01812395527115e-05
Bend4	Kpna2	1.01810808459344e-05
Tdh	Fzd3	1.01810086299669e-05
Pmm1	Usp9x	1.01802099503165e-05
Akap9	Mllt6	1.01801834168321e-05
Tpm1	Wls	1.01798077159441e-05
Lamb1	Gm6654	1.01796757569816e-05
Gm5860	Renbp	1.01794444368718e-05
Cdc42se2	Cxcr2	1.01793421901545e-05
Zfp936	Rpl9	1.01793021849832e-05
Fzd3	Maged1	1.01790323378307e-05
Gpc3	Gm13247	1.01787769312617e-05
Igf2	Smc2	1.01787359619155e-05
Ctsl	Zfp935	1.01783816469608e-05
Tmem165	Srprb	1.01777694046251e-05
Tmem167	Mapre2	1.0177498841949e-05
F11r	Gm14325	1.01770860902952e-05
Ngfrap1	Sfrp1	1.01770549033638e-05
Ywhaz	Alg13	1.017661507223e-05
Mettl9	Peg3	1.0176559948671e-05
Srp14	Itpa	1.01763067585879e-05
Ube2l6	Ifitm1	1.01762773656418e-05
Tmsb4x	Rps18	1.0175892646625e-05
Porcn	Rps15	1.01757926027212e-05
Hdlbp	Bcas2	1.017520098907e-05
Pgrmc2	Srprb	1.01750715523616e-05
Tead2	Ftl1	1.01746062039556e-05
Igf2	Ilk	1.01741215610703e-05
Cd38	Ttn	1.01738606721076e-05
Zfp931	Ubxn2a	1.01738159064036e-05
Dgcr8	Zfp326	1.01736346301461e-05
Mars	Rps28	1.01735838254461e-05
Aff1	Ubr7	1.01731772432852e-05
Lamb1	Sgk1	1.01730508318273e-05
Larp7	Cobl	1.01722716024009e-05
Ski	Tagln2	1.01719164879408e-05
Ubr5	Tdh	1.01703119928075e-05
Me2	Tubb6	1.01700063923638e-05
Ssrp1	Hsp90aa1	1.01698730131004e-05
Nfatc2ip	Ssb	1.01696595370011e-05
Ube4b	Manf	1.01694793228148e-05
Basp1	Gpx3	1.01693750234997e-05
Msh2	Rpn1	1.01688876618891e-05
Cars	Rps29	1.0168844922321e-05
Ngfrap1	Pbx1	1.01685748283897e-05
Fam64a	Mtf2	1.01681963120635e-05
Sash1	Calr	1.01678912034421e-05
Zmym2	Rps20	1.01678680949194e-05
Msh2	Rps29	1.01678265377878e-05
Prelid1	Cxcr2	1.01669379618686e-05
Marcksl1	Fam25c	1.01665922922796e-05
F11r	Gm15772	1.01664191424154e-05
Prelid1	Chd7	1.0166375955194e-05
F11r	Gm14326	1.01663039539499e-05
Klf9	Ube2l3	1.01661967510804e-05
Fabp5	Ept1	1.01658658875142e-05
Hnrnpl	Zfp936	1.01658231269478e-05
Renbp	Cst3	1.01655549938089e-05
Dgcr8	Gm13139	1.01643374001227e-05
Gpc3	P4hb	1.01642579755836e-05
Manf	Exosc2	1.01639395608175e-05
Scaf11	Dhrs3	1.01637523268482e-05
Clspn	Gpc3	1.01637337356073e-05
Jam2	Mkrn1	1.01635789330176e-05
Acat2	Tmbim6	1.01634839724911e-05
Basp1	Pabpc1	1.01632213967839e-05
Porcn	Nanog	1.01630668094638e-05
Ube4b	Mpv17l	1.01625751701348e-05
Pbx1	Tmem165	1.01624886921938e-05
Sod2	Fzd3	1.01616175505996e-05
Sh3glb1	Plod2	1.01612369565454e-05
Slc16a1	Tuba1b	1.0160873496233e-05
Ell2	Rbpj	1.01603994067774e-05
Hmgb1-rs17	Lcmt2	1.01601192574531e-05
Dag1	Srprb	1.01601041460204e-05
Lactb2	Whsc1	1.01592775385532e-05
Rbms1	Hspd1	1.01591120991356e-05
Crabp2	Gm6710	1.01589785043901e-05
Alpl	Mir692-1	1.01589443024256e-05
Upp1	Gnpda1	1.01588382025623e-05
Fam98b	Flrt3	1.01587837484682e-05
Tead2	Ngfrap1	1.01583563032455e-05
Ptplad1	Epas1	1.01582076241337e-05
Arf1	Gja1	1.01581652061538e-05
Trim44	Rps14	1.01581592179282e-05
Ostc	Lamc1	1.01580770054726e-05
Ttc39b	Rpl13a	1.01578080796957e-05
Itm2c	Ddx3x	1.01571931169941e-05
Sc4mol	Renbp	1.01571259638291e-05
Slc39a7	Dqx1	1.0156274903921e-05
Cbx3	Fzd3	1.01562269337699e-05
Fasn	Gm17821	1.01561403726887e-05
Gm14430	Tpm1	1.01561279300023e-05
Alg13	Brd8	1.01560613969966e-05
Kank2	Nars	1.01560541321978e-05
Ptov1	Zmym2	1.01556973046121e-05
Renbp	Itpa	1.01555426085229e-05
Gosr2	Rras2	1.01554255233961e-05
Tead2	Stk38	1.0155405454192e-05
Tspan3	Sox11	1.01553734464916e-05
Stk38	Mt2	1.01531946674684e-05
Cyb5r1	Car2	1.01525703096286e-05
Ube2l6	Gnai3	1.01520665978529e-05
Eif4enif1	Mkrn1	1.01519938742753e-05
Dhrs3	Klf9	1.01518816863736e-05
Clptm1l	2310039L15Rik	1.01515967593426e-05
Taf9	Ilk	1.01512168029516e-05
Dcbld2	Rrbp1	1.01511854725601e-05
5730507C01Rik	Pdia3	1.01511758163728e-05
Aff1	Marcksl1	1.01511085652339e-05
Inpp5d	Rif1	1.01509075441945e-05
Fdps	Hmgcs1	1.01503539903752e-05
2810417H13Rik	Mkrn1	1.01494982836297e-05
Tjp1	Slc2a1	1.01491190986968e-05
Cul1	Ywhaq	1.01489615702771e-05
Spen	Scd2	1.01487973896091e-05
Morf4l2	Als2	1.01485629151197e-05
Gm14391	Rpl23a	1.01484196739098e-05
Lsr	Tmsb4x	1.01484085939801e-05
Atp6v1d	Inpp5d	1.01480749200288e-05
Cox6a1	Cd24a	1.01480278488959e-05
Crabp2	Kif23	1.01479738305466e-05
Rras2	Mt2	1.0147883496141e-05
H2-K1	Tmsb4x	1.01474281618724e-05
Acsl4	Gm13152	1.01471292641583e-05
Hmgn1	Alg13	1.0146985101301e-05
Trim44	Fgf4	1.01465274526498e-05
Fam64a	Dhrs3	1.01463756579693e-05
Sgk1	Mfsd11	1.01461704082635e-05
Arf4	Akap9	1.01459977730537e-05
Rap1b	Dqx1	1.01457754267978e-05
Col4a1	Znf41-ps	1.01451856492237e-05
Ddost	Fzd3	1.01449562413507e-05
Srprb	Hexb	1.0144953755168e-05
Ubr7	Mt2	1.01449477675603e-05
Gm14430	Lgals1	1.01447042548118e-05
Gdf3	Puf60	1.01445831855553e-05
Ube4b	Rpl35a	1.01442704146988e-05
Fam64a	Minos1	1.01442452640217e-05
Iars	Ell2	1.01437597059652e-05
Bex1	Col4a2	1.0143584346016e-05
Ilk	Smarce1	1.01433978005423e-05
Ski	Ppp2r4	1.01432309695045e-05
Hexb	Galk1	1.01430148701801e-05
Gm14325	Jam2	1.01429895754354e-05
Gm4724	Gm6402	1.01428044886037e-05
Pfkp	Ddx3x	1.01425369611336e-05
Serp1	Ept1	1.01419476984802e-05
Wdr1	Elavl1	1.01418625140539e-05
Sgk1	Vamp3	1.01418575948833e-05
Slc39a6	Plod2	1.01417995829106e-05
Hmgcs1	Wls	1.01416984021434e-05
Gltscr1l	0610010B08Rik	1.01412943611034e-05
Chd7	Rpl27	1.01405382950288e-05
Cul1	Asns	1.01405219917774e-05
Gna13	Cdkn1c	1.01404057194735e-05
Top2b	Pdia6	1.01399664407768e-05
Hnrnpl	Tbx3	1.01392690082083e-05
Sgk1	Dsg2	1.01387716385619e-05
Baz1b	Whsc1	1.01387600409771e-05
Vimp	Gpx3	1.01385592996271e-05
Tmbim6	Gm13826	1.01382242173058e-05
Mars	Calr	1.01376836431341e-05
Baz2a	Casc4	1.01376342104838e-05
Sgk1	Rpl34	1.01374617405788e-05
Lrrc59	Tpm4	1.01373143246632e-05
Ckap4	Lamb1	1.0137015927042e-05
Sash1	Gpx3	1.0136937847293e-05
Rbpms2	Lactb2	1.01365833439965e-05
Igf2	Cst3	1.01361264380916e-05
Kif3a	Cmah	1.01358303529151e-05
Slc39a7	Bzw2	1.01356732064689e-05
Eef1d	Klf9	1.01353986527912e-05
Gm6710	Crabp2	1.01353970064152e-05
F11r	Lap3	1.0135151242065e-05
Sars	Rpl35a	1.01349125722002e-05
Arf4	Gata6	1.01347475896169e-05
Baz1b	Ogdh	1.01341669592485e-05
Rbms1	Cyp26a1	1.01340832565638e-05
Fabp5	Acaca	1.01339592364859e-05
Fam64a	Rps14	1.0133669668697e-05
Zfp781	Cox6a1	1.0133546893276e-05
Wbp5	Gabarapl2	1.01332322497931e-05
Nfu1	2810417H13Rik	1.0133129762057e-05
Ube4b	Kpna2	1.0133058015952e-05
Cdk2ap1	Pfkp	1.01329534458937e-05
Gm15421	Hn1	1.01327669908764e-05
Dsg2	Tars	1.01325301551546e-05
Baz1b	Hnrnpab	1.01324522155025e-05
Mars	Clptm1l	1.01322303495244e-05
2810417H13Rik	Gm14391	1.01321334728886e-05
Prtg	Malat1	1.01316898527445e-05
Fasn	Esrrb	1.01314830394493e-05
Cobl	Nr6a1	1.01314166465557e-05
Gm3002	Epas1	1.01312998433767e-05
Pmm1	Klf4	1.01307675126133e-05
Uba2	Mars	1.01307518272736e-05
Srp14	Crabp1	1.01307510020109e-05
Cth	Slc25a13	1.01303987107331e-05
Mars	Ubr5	1.01300598053377e-05
Ctsa	Gja1	1.01298438948792e-05
Gm14430	Anp32e	1.01297490455401e-05
Rab6a	Cdh2	1.01296161995004e-05
Kif23	Rps29	1.01294116812991e-05
Wdr1	Hmgb1	1.01292977670783e-05
Pdia3	Fzd3	1.01291608285727e-05
BC018473	C330021F23Rik	1.01288800372055e-05
Lsr	Col4a1	1.01288751020543e-05
Sc4mol	Grsf1	1.01286380141519e-05
Ccdc36	Msh2	1.01284507990241e-05
Slc16a1	Rpl35a	1.01281808279594e-05
Eif4enif1	Lsr	1.01279831386639e-05
Zfp704	Upp1	1.01279829904521e-05
Lactb2	Tceal8	1.01278411902349e-05
Epha4	Zfp326	1.0127760512548e-05
Pdia3	Rps12	1.01275584612609e-05
Ubr7	Gm6654	1.01275132587361e-05
Fam133b	Mapre2	1.01269697646068e-05
Zmym2	Acsl4	1.01266181521154e-05
Cobl	Ddost	1.0126361655464e-05
Tdh	Ctsl	1.01259431611407e-05
F11r	Rpl12	1.01258253540949e-05
Mdm4	Ppil4	1.01254179331753e-05
Ubr7	Lrrc58	1.01254164293656e-05
Bzw1	Ccnd2	1.0125113886002e-05
Cd24a	Zfp97	1.01248871338882e-05
Dhcr24	Cth	1.01245618698832e-05
Mapre2	Fubp1	1.0124488666385e-05
Tceal8	C330021F23Rik	1.01243382791906e-05
Pbx1	Stmn2	1.01243179519098e-05
Gnai3	Gdf3	1.01242732479333e-05
Col18a1	Rps19	1.01240156283153e-05
Itm2c	Rrbp1	1.01239328721483e-05
C77370	Tram1	1.01238571800542e-05
Sfrp1	Hsp90b1	1.01234770162569e-05
Spen	Rpl37a	1.01234004726543e-05
Tspan3	Lrrc58	1.01233219283199e-05
Kank2	Klf2	1.01232725060621e-05
Ube2l3	Mylpf	1.01230319595911e-05
Arf1	Ifitm1	1.01228949666071e-05
Hypk	Klf2	1.01224772947466e-05
Sod2	Brd8	1.01219894568675e-05
Tbx3	Echdc2	1.01218109964342e-05
Tmbim6	Mfsd11	1.01215144623064e-05
Ell2	Dnaja1	1.01212860649703e-05
Insig1	Tfcp2l1	1.01211681345358e-05
Pfkp	Ctsl	1.01211183728267e-05
Gna13	Upp1	1.01206010180509e-05
Gm14391	Pabpc1	1.01203291244915e-05
Crabp1	Snrpe	1.01197482011439e-05
Ctsa	Tjp1	1.01197347602049e-05
Zfp664	Gdf3	1.0119520408606e-05
P4hb	C77370	1.01194081750835e-05
Ccdc36	Hmgb1-rs17	1.01193479473302e-05
Aff1	Tspan3	1.01190850260307e-05
Sox11	Mdm4	1.01190058212513e-05
Gm14325	Stk38	1.01187631618978e-05
Serpinh1	Ell2	1.0118713479418e-05
5730507C01Rik	Dcdc2c	1.01182762326562e-05
Wdr1	Acaca	1.011788674457e-05
Basp1	Hexb	1.01177338538039e-05
Cd24a	Rps27	1.01176347558044e-05
Taf9	Rps20	1.0117459206463e-05
1700030L20Rik	Lrpap1	1.01173142756412e-05
Peg3	Dclre1c	1.01161342612866e-05
Gja1	Klhl22	1.01160625062155e-05
Dsg2	Pcmtd1	1.0115988211689e-05
Kank2	Fasn	1.01158817159841e-05
Surf4	Sgk1	1.0115590220128e-05
Vimp	Cdc42se2	1.01151033920957e-05
Nt5dc2	Gosr2	1.01147055169021e-05
Etv5	Suz12	1.011463881807e-05
Gm4724	Cdc42se2	1.01145270809025e-05
Ppp2r4	Pgrmc2	1.01141332175927e-05
Ppil4	Gm16702	1.01134731924309e-05
Tead2	Rpl9	1.01133957036398e-05
Cox6a1	Sparc	1.01133410114034e-05
Chd7	Mfsd11	1.01131350971671e-05
Nfu1	Lap3	1.01126038444094e-05
Sars	Pdia6	1.01122067918516e-05
Wls	Gpc3	1.01118223651478e-05
Eny2	Kat6b	1.01117922240668e-05
Fxyd6	Lsm6	1.01115357280577e-05
Nedd8	Rps26	1.01112808212189e-05
Laptm5	Cyp51	1.01112302013163e-05
Tead2	Id3	1.01112075199017e-05
Gtf2i	Ptov1	1.01106033682728e-05
Jam2	Col18a1	1.0110541866481e-05
Chd4	Rpl10a	1.0110444751785e-05
Lrpap1	Zmym2	1.01104223713278e-05
Pmm1	Slc7a3	1.01102865322786e-05
Calr	Upp1	1.01101967329643e-05
Col4a1	Glud1	1.01096887539757e-05
Hypk	Hspb1	1.0109400446388e-05
Hn1	Spp1	1.01092118969775e-05
Gm14325	Stra8	1.01090567230378e-05
Tfcp2l1	Id3	1.01088196122983e-05
Rras2	Klhl22	1.01087387162638e-05
Galk1	Cdc42se2	1.01086681808648e-05
Kdm1b	Epha4	1.01086120358244e-05
Ssrp1	Eef1a1	1.01085902985318e-05
Pias2	Psat1	1.01084526087891e-05
Ifitm1	Gm13242	1.01084282195127e-05
Sash1	Tagln2	1.01080090909976e-05
Tdh	Calr	1.01076984396532e-05
Fxyd6	Slc25a13	1.0107661415008e-05
Mars	Pwp1	1.01076537658936e-05
Rnf187	Sec61g	1.01075587453414e-05
Puf60	AU018091	1.01070803534684e-05
Acsl4	Pigp	1.01067928784836e-05
Cdh1	Whsc1	1.01061763682976e-05
Mapre2	Gm4944	1.01061574810636e-05
Ptov1	Ngfrap1	1.01061532360172e-05
Gdf3	Cstb	1.01059065282835e-05
Cdc16	Tagln2	1.01057580537104e-05
Tcf3	1700030L20Rik	1.01056625091847e-05
Hmgb1-rs17	Ept1	1.01056506707834e-05
Tmem165	Pbld1	1.01055783217297e-05
Mars	Cyp26a1	1.01050402083132e-05
Prdx4	Lrrc59	1.01050161511524e-05
Hexb	Lrp2	1.01049359551897e-05
Arf3	Zfp936	1.01049135304769e-05
Sgk1	Commd7	1.01047059156243e-05
Bend4	Slc25a36	1.01045803302914e-05
Gdf3	Commd7	1.01044970050528e-05
Mettl9	Msh2	1.01044663024182e-05
Ostf1	Bcat1	1.01043573758736e-05
Gm13152	Rpl4	1.01042205913546e-05
Cdc16	H2-K1	1.01038761961924e-05
Peg3	Hspb1	1.01038361791354e-05
Gm5595	Slc25a36	1.01034574054445e-05
Nr6a1	Slfn5	1.01033662884082e-05
Cul1	Rps15	1.01033590899924e-05
H2-K1	Emb	1.01032564572912e-05
Bex4	Ddb1	1.01031997161123e-05
Ccdc36	Rpl30	1.0103049047601e-05
Tspan3	Mapk14	1.01026225269101e-05
Ivns1abp	Exosc2	1.01023117073464e-05
Mest	Rorb	1.01021156911145e-05
Kdelr2	Med13l	1.01019676439978e-05
Fxyd6	C330021F23Rik	1.01019539502575e-05
Sfr1	Actb	1.01019047380352e-05
Ept1	Gm15645	1.01013047794982e-05
Slc7a3	Casc4	1.01010440167745e-05
Zfp936	Rps12	1.01010087168621e-05
Kdelr2	Laptm5	1.01009603035782e-05
Zfp781	Pias2	1.0100924926167e-05
Alpl	D17Ertd648e	1.0100900739562e-05
Gm4724	Ostc	1.0100890376959e-05
Cobl	Mtf2	1.01008084401485e-05
Tmem167	Nt5dc2	1.01003344155701e-05
AI314180	Hnrnpa1	1.01002475578256e-05
Tpd52	Hoxb2	1.00999277947923e-05
Sfrp1	Hmgb1	1.00998735059692e-05
Bbx	D17Ertd648e	1.00994468811659e-05
Fasn	Rpl30	1.00992305189076e-05
Esrrb	Hnrnpa0	1.00992187498235e-05
Dcbld2	Gm15645	1.0098745444274e-05
Clspn	Fubp1	1.00987381722368e-05
Zmym2	Hnrnpu	1.00986691052577e-05
Dusp9	Gm5148	1.00983076504024e-05
Chchd1	Arf4	1.00979213366571e-05
Tmbim6	Mettl9	1.0097904401995e-05
Tpd52	Vamp3	1.00973459580825e-05
Rala	Alpl	1.00973168419025e-05
Aff1	D17Ertd648e	1.0097259100228e-05
Stk38	Epha4	1.00969294778515e-05
Gm5595	Tuba1b	1.00965082495297e-05
Mettl9	Ppia	1.00962423673279e-05
Ube4b	Rps21	1.00960151718636e-05
Phlda1	Minos1	1.00955415292447e-05
Anp32e	Folr1	1.00954442811752e-05
Srprb	Gata6	1.00953329101635e-05
Ccdc36	Gm20767	1.00951847355222e-05
Chd7	Rbbp7	1.00950608397925e-05
Sars	Phax	1.00948980790679e-05
Tdh	Dppa5a	1.00944174938653e-05
Tfcp2l1	Rps2	1.00942570372607e-05
Clspn	Tceal8	1.00940685062503e-05
Rpn1	Myh10	1.00931394007282e-05
Rab6a	Rbpj	1.00928484139993e-05
Zfp664	Id3	1.00923452451402e-05
Gm6710	Chchd10	1.00922968285003e-05
Ell2	Sfpq	1.00922833945738e-05
Zfp960	Snrpe	1.0092208019291e-05
Ski	Gnpda1	1.00920035109664e-05
Id3	Cad	1.0091840521866e-05
Echdc2	Hmgb1	1.00914257412582e-05
Klhl22	Ppig	1.0091339846448e-05
Zfp936	Mkrn1	1.00908881632334e-05
Sars	Gm13157	1.00904794847368e-05
Ubxn2a	Ubqln2	1.00904607023518e-05
Tmem165	Asns	1.00901875540552e-05
Prdx4	Gpx3	1.00898562561444e-05
Ifitm1	Pwp1	1.00897064081675e-05
Lrrc59	Serp1	1.00893811876999e-05
Med13l	Basp1	1.00892737834326e-05
Khdrbs1	Rps21	1.00892519313131e-05
Prrc1	Sfr1	1.00892371271473e-05
Tspan3	Rpl13	1.00891742340574e-05
Cyp26a1	Gtf2i	1.00888760797622e-05
Spen	Rps14	1.00887020008534e-05
Krt8	Lcmt2	1.00886785710578e-05
Gm13212	Fabp5	1.00886360754475e-05
Ivns1abp	Rpl30	1.00884645849702e-05
Fdps	Hexb	1.00884396756861e-05
Npc2	Fau	1.00882308854814e-05
Ppil4	Pabpc1	1.0087799978109e-05
Acaca	Pfkp	1.00875181653959e-05
Cul1	Hypk	1.00872011256639e-05
Zmiz1	Hnrnpu	1.00871343459117e-05
Chchd1	Zmynd11	1.0087001534716e-05
Tmem165	Serp1	1.00867569983133e-05
Gpx3	Tmbim6	1.00859148304301e-05
Tcf3	Ndufb2	1.00857344131983e-05
BC018473	Ran	1.00856043108555e-05
Pmm1	Rps24	1.00856036940782e-05
Hn1	Tdh	1.00854872027281e-05
Sc4mol	Zfp935	1.00854858186783e-05
Itm2c	Rpl34-ps1	1.00854828647598e-05
Alpl	Rpl37a	1.0085368206653e-05
Peg3	Gm15772	1.00847774932162e-05
Emb	Rpn1	1.00846591043507e-05
Porcn	Hnrnpu	1.00846147442854e-05
Ube2l6	Echdc2	1.00841979286087e-05
Ppil4	Plod2	1.00836388905281e-05
Ubxn2a	Epas1	1.00834143365845e-05
Hnrnpa0	Pbld1	1.00833998197916e-05
Cst3	Serpinh1	1.00832975424468e-05
Col4a2	Ube2l6	1.00829848123843e-05
Lgals1	Pdia3	1.00828093871018e-05
Gpc3	Acta2	1.00825952832187e-05
Tcf3	Insig1	1.00823878782779e-05
Gm13152	Mettl9	1.00822753184495e-05
Zfp960	Gm14391	1.00817413713901e-05
Ptov1	Kat6b	1.00813234827202e-05
Col4a1	Bex4	1.00813196268712e-05
Bex4	Gm13157	1.00812377347958e-05
Slc39a14	Pdia6	1.00810257068376e-05
Fam133b	Rpl3	1.00809418863103e-05
Fam133b	Tmem69	1.00807870402023e-05
Wls	Tceal8	1.00807839743766e-05
Ell2	H3f3b	1.00807096796037e-05
Dsg2	Maged1	1.00800280909153e-05
Gm14325	Kat6b	1.00797410359442e-05
Itpa	Edem1	1.00796655204616e-05
Usp22	Eef1a1	1.00794552332662e-05
Rap1b	Mt2	1.007905937839e-05
Tpd52	Rps16	1.00787804570927e-05
Ell2	Hexb	1.00783819036856e-05
Rbms1	Mapk14	1.00783212252347e-05
Kdm1b	Rps2	1.00779446017474e-05
Gm6710	Rpl13a	1.00778647572877e-05
F11r	Klf4	1.00776774722227e-05
Pmm1	Prdx4	1.00774199573652e-05
Gm14322	Cdkn1c	1.00770378507751e-05
Dnajc10	Peg3	1.00767861316489e-05
Zfp664	Rps29	1.00765132761541e-05
Kdm1b	Cyb5r1	1.0076313867484e-05
Grsf1	Gltscr1l	1.00759850680952e-05
Npc2	Hmgcs1	1.00759094148524e-05
Ell2	Tmsb4x	1.00757312300861e-05
Fdps	Cdh2	1.00757015353984e-05
Gm4724	Tmpo	1.00755684052957e-05
Ptov1	Eef1d	1.0074985283281e-05
Bbx	Rpl35a	1.00744157681816e-05
Vamp3	Fblim1	1.00743369528415e-05
Wdr1	Zfp931	1.00734427826135e-05
Zfp326	Rps29	1.00730943335667e-05
Mt1	Lamb1	1.00725403681979e-05
Fam133b	Rpl39	1.00724376206206e-05
Ski	Rps16	1.0072223876936e-05
Zmynd11	Gm15772	1.00718145645388e-05
Vimp	Pdia3	1.00717604381496e-05
Clspn	Dbi	1.00716767527264e-05
Dgcr8	Lcmt2	1.0071585518885e-05
Zfp781	Asns	1.00712578076659e-05
Gm5860	Mettl9	1.007110460975e-05
Clspn	Rock2	1.00710225199351e-05
Aff1	Alg13	1.00703819943632e-05
Mapk14	Gnpda1	1.00702562369646e-05
Smarce1	Rpl18a	1.00697960036947e-05
H2-K1	Basp1	1.00692960055752e-05
Lactb2	Gpx1	1.00686685471505e-05
Crabp2	2310039L15Rik	1.00686288478389e-05
Ctsl	Chchd1	1.00686049544086e-05
Ubqln2	Zfp935	1.00683611943282e-05
Dusp9	Insig1	1.00675807850281e-05
Ndufb2	Sox11	1.00674282244987e-05
Gnai3	Ptchd1	1.00663412833034e-05
Iars	Alpl	1.00662533676375e-05
Mdm4	Fam25c	1.00659983806852e-05
Ptplad1	Ftl1	1.00658362683349e-05
Rbms1	Ssbp3	1.00655351697936e-05
H2-K1	Bbx	1.00653641560743e-05
Kdelr2	1700030L20Rik	1.0065168315758e-05
Mettl9	Scd2	1.0065079118008e-05
Ostc	Krt8	1.00641499293703e-05
Hmgb1-rs17	Dppa5a	1.00640386616308e-05
Cyp51	Mdm4	1.006386071997e-05
Puf60	Kat6b	1.00630166797738e-05
Gltscr1l	Rps17	1.00629527283922e-05
Sod2	Stra8	1.00629010507502e-05
Slc25a36	Meis2	1.0062898460668e-05
Zfp97	Cdkn1c	1.00628719934893e-05
Cth	Rbpj	1.0062802640658e-05
Tead2	Gm5148	1.00624943709129e-05
Bend4	Fut8	1.00624107563494e-05
AI314180	Rpl39	1.00623739228156e-05
Cyb5r1	Lgals1	1.00618343494718e-05
Pdia3	Kat6b	1.00614026755044e-05
Fam98b	Gm14391	1.00612114665675e-05
Clspn	Hmgb1	1.00595092142808e-05
Pdia3	Chd7	1.00594588812832e-05
Kif23	Epha4	1.00594251839224e-05
Gm5595	Rex2	1.00592319020226e-05
Pias2	Efcc1	1.00590664689652e-05
Gnpda1	Gm13212	1.00589463153144e-05
Gm14322	Ddost	1.00589335870801e-05
Mapre2	Cdc42	1.00585854167947e-05
Gm5595	Gnpda1	1.00584749370021e-05
Id3	Rpl3	1.00583640038563e-05
Usp9x	Fbxo15	1.00583129374888e-05
Rpn1	Gm6654	1.00582987762016e-05
Porcn	Plod2	1.00580578458405e-05
Gm3002	Spp1	1.00580202534436e-05
Cd24a	Znf41-ps	1.00577127652771e-05
Shmt2	Ccdc36	1.00576164064824e-05
Tjp1	Rpl32	1.00568455463534e-05
Mylpf	Acta2	1.00561623274297e-05
Sod2	Dhrs3	1.00561588218676e-05
Gm20362	Whsc1	1.00559452668805e-05
Zmiz1	Hmgb1	1.00559251848016e-05
Pmm1	Gm20362	1.00555508182787e-05
Gosr2	Ppia	1.00551777812488e-05
Fasn	Mkrn1	1.00547347912782e-05
1700030L20Rik	Prtg	1.00546755139746e-05
Peg3	Tmem206	1.00543576905179e-05
Rpl22l1	Krt8	1.00542964578031e-05
Fam133b	Pmm1	1.00542692361643e-05
Sod2	Flrt3	1.00542618051497e-05
Zfp960	Klf4	1.00538985685736e-05
Dag1	Rpl23a	1.00536479769495e-05
Bex4	Rpl31	1.00528943622536e-05
Mdm4	Asns	1.00526500752446e-05
BC018473	AI314180	1.00521715237814e-05
Sash1	Rplp2	1.00521090797635e-05
Srsf10	Kat6b	1.00519348902505e-05
Akap9	Dqx1	1.00513657308045e-05
Cetn2	Cstb	1.00510155690801e-05
Cdc42	Efcc1	1.00509381329069e-05
Ivns1abp	Emb	1.00508026490097e-05
Arf1	Rpl36	1.00507739445474e-05
Bex4	Hsp90aa1	1.00505427070509e-05
Bnip3l	Rbpms2	1.00502060574243e-05
Hdlbp	Echdc2	1.00500565577479e-05
Slc39a7	Ywhaq	1.00497087959283e-05
Col4a1	Fubp1	1.004955538727e-05
Zfp960	Eif4enif1	1.00493044160731e-05
Tmpo	Psmd2	1.00492383279401e-05
Tdgf1	Galk1	1.00491620506475e-05
Kat6b	Acta2	1.00490243799809e-05
Cstb	Lgals1	1.00487709328966e-05
Gm13242	Gm14391	1.00486139910918e-05
Msh2	Gm6548	1.00483292023756e-05
Alpl	Zfp935	1.00482156063884e-05
Igf2	Bex4	1.00479880426969e-05
Eny2	Mdm4	1.00477511048033e-05
Rras2	Sfrp1	1.00474547965596e-05
Wbp5	Aff1	1.00473947157603e-05
Mdm4	Rpl24	1.00472449747918e-05
Nedd8	Rps16	1.00469224672733e-05
Zfp931	Gm20362	1.00467611024937e-05
Echdc2	Ube2l6	1.00467044052335e-05
Tceal8	Mylpf	1.0046535182394e-05
Zfp781	Lrpap1	1.00462469801457e-05
Ube2l6	Sfpq	1.004582624381e-05
Ext1	Ldha	1.00454782851675e-05
Pcmtd1	Fam25c	1.00453198749399e-05
Mdm4	Ttf1	1.0045315985988e-05
Ski	Gm16702	1.00451794639892e-05
Pdia3	Cdkn1c	1.00451005748221e-05
Cetn2	Grlf1	1.00449097589508e-05
Gm3002	Brd8	1.00441644310694e-05
Insig1	Folr1	1.00436032867984e-05
Gnai3	Gna13	1.00436017239177e-05
Ldha	Mllt6	1.00434283151496e-05
Id3	Rif1	1.00431749016514e-05
Hn1	Copg2	1.0043127026563e-05
Jam2	Srprb	1.00430053515307e-05
Ptprs	Hoxb2	1.00428763380771e-05
Trh	Chchd10	1.00423341154378e-05
Id3	Cd38	1.00422552478714e-05
Id3	Zfp960	1.00420359738714e-05
Ext1	Sh3glb1	1.0041684376688e-05
Bex2	Dcdc2c	1.00413580089346e-05
Dsg2	Zfp600	1.00413048641502e-05
Ngfrap1	Zmynd11	1.00412612266709e-05
Id3	Lamc1	1.00408779936977e-05
Fam64a	Efcc1	1.00408669348945e-05
Cars	Cycs	1.00408233700627e-05
Folr1	Tpt1	1.00397934152193e-05
Chchd1	Tbx3	1.00392733144328e-05
Cars	Etv5	1.00392158727833e-05
Cdc16	Bnip3l	1.00390413813351e-05
Cox6a1	Serpinh1	1.0038345598265e-05
Zfp488	Eif1b	1.00380884893978e-05
Insig1	Cyp51	1.00379631812328e-05
Pgrmc2	Slc7a14	1.00377113040478e-05
Ski	Dcbld2	1.00375392552859e-05
Copg2	Tmed2	1.00375140185993e-05
Dnajc10	Minos1	1.00373048776693e-05
Itm2c	Gm6654	1.00371499998444e-05
Kdelr2	Tpt1	1.00369107324261e-05
Itpa	Bcas2	1.00366248433701e-05
Cars	Edem1	1.00365959913975e-05
Dusp9	Rps7	1.00362201154449e-05
Sars	Serpinh1	1.00357721784997e-05
Pdgfa	Rpl37a	1.00357443724149e-05
Esrrb	1700030L20Rik	1.00356765529783e-05
1700030L20Rik	Tmem69	1.00356310210075e-05
Peg3	Gm13826	1.00352663969757e-05
Tead2	Gdf3	1.00352193800048e-05
Klhl22	Itpa	1.00349476312297e-05
Nt5dc2	Prdx4	1.00343347354444e-05
Ttc39b	Pbld1	1.00342754624332e-05
Gm14391	Tspan3	1.0033887022785e-05
Acat2	Ezh2	1.0033742332721e-05
Pwp1	Id3	1.00334838394285e-05
Rpn1	Gm3002	1.00332371294622e-05
Ube4b	Nedd4	1.00331632256355e-05
Sc4mol	Cd24a	1.00331108811597e-05
Ddost	Hoxb2	1.00326110352067e-05
Ept1	Mapre2	1.00323635509094e-05
Ckap4	Nars	1.00323601693807e-05
Gm20767	Ppil4	1.00320548392385e-05
Slc16a1	Pfkp	1.00319447563747e-05
Amotl2	Epas1	1.00316878536264e-05
Wbp5	Hsph1	1.00316075503795e-05
Cul1	Tuba1b	1.00315667979606e-05
BC018473	Ezh2	1.00315375563791e-05
Bex2	Sfrp1	1.00312829616189e-05
Ppp2r4	Nmrk1	1.00311299661345e-05
Dek	Gm13154	1.00307524474841e-05
Ilk	Rpl18	1.00306332752855e-05
Epha4	Rpl13a	1.0030576938092e-05
Cul1	Fut8	1.00303484152595e-05
Sars	Cd24a	1.00301591125484e-05
Kank2	Slc7a14	1.00297127238158e-05
Mettl9	Gm20362	1.00292719582133e-05
Vimp	Nr6a1	1.00292022413132e-05
Cst3	Scd1	1.00291846126257e-05
Gm5860	Tdgf1	1.00290878126e-05
Prelid1	Gnpda1	1.00287717663059e-05
Cyb5r1	Fn1	1.00286432940563e-05
Ube2l6	Gm13051	1.00285430601461e-05
Ostf1	Nedd4	1.00284862533418e-05
Cobl	Srsf1	1.00284589069654e-05
Gtf2i	Ctsa	1.00283218930917e-05
Tceb1	Ptma	1.00275164643544e-05
Gpc3	Gm13157	1.00274896857569e-05
Tceal8	Rpl30	1.00274112322304e-05
Tram1	Mybl2	1.00272192790264e-05
Arf1	Luc7l2	1.00265609363337e-05
Alg13	Bcat1	1.00263830680182e-05
Wdr1	Mettl9	1.00258646797729e-05
Taf9	Rock2	1.00256664536188e-05
Rala	Gm15645	1.0025394139555e-05
Tceal8	Gdf3	1.00239698166363e-05
Sod2	Zcchc11	1.00238722708353e-05
Morf4l2	Dnajc10	1.0023612095527e-05
Jam2	Mir692-1	1.00229651309293e-05
Chd4	Prrc1	1.00227120466839e-05
Mettl9	Tdh	1.00223994328999e-05
Zfp936	Rpl17	1.00222730765134e-05
Fdps	Ldhb	1.00222210237577e-05
Ube2l6	Hnrnpab	1.00221386879796e-05
Mylpf	Rpl35a	1.0021937328618e-05
Myeov2	Lcmt2	1.00218357110959e-05
Nfu1	Mtf2	1.00211305254409e-05
Arf3	Bcat1	1.00209337007961e-05
Ulk1	Rpl4	1.00208599782171e-05
Cobl	Rif1	1.00206320849884e-05
Sgk1	Baz2a	1.00206200618702e-05
Zfp326	Ubxn2a	1.00200143080404e-05
Efcc1	Gm14391	1.00198888752558e-05
Zfp936	Kcnq1ot1	1.00198759083661e-05
Tdh	AI314180	1.00198527807897e-05
Sh3glb1	Sars	1.00195557863293e-05
Rpn1	Rps21	1.00193140498433e-05
Ngfrap1	Rps4x	1.00189039273432e-05
Rpn1	Hdlbp	1.00182237459986e-05
5730507C01Rik	Wdr1	1.0017883440926e-05
Pbx1	Gm13051	1.00178345382322e-05
Aff1	Tagln2	1.00176296387615e-05
H2-K1	Id3	1.00174068496981e-05
Nfu1	Cdkn1c	1.00170744636275e-05
Sod2	Hn1	1.00170286421111e-05
Gm4724	Zfp960	1.0016955423359e-05
Fn1	Ifitm1	1.0016736103133e-05
Bend4	H3f3a	1.00166098455061e-05
Top2b	Zfp936	1.00164718056743e-05
Sox11	Cdh2	1.0016395757073e-05
Ctsl	Sh3glb1	1.00163733552954e-05
Folr1	Gdf3	1.00156335496431e-05
Tpm4	Cth	1.00149413215858e-05
Ostf1	Kat6b	1.00147451553945e-05
Hexb	Echdc2	1.00146924806779e-05
Bzw2	Fam98b	1.00144988176684e-05
Lsr	Lamb1	1.00140693565706e-05
Stk38	C77370	1.00140322046814e-05
Pbx1	Ski	1.00140275898549e-05
Copg2	Ostf1	1.00133036863977e-05
Morf4l2	Cobl	1.00132917723308e-05
Eif1b	Als2	1.00131004317583e-05
Eif1b	Spen	1.00129443783044e-05
Hexb	Hsp90b1	1.00129233356627e-05
Cd24a	Rpl23a	1.00115714462181e-05
Fdps	Lrp2	1.00113231720191e-05
Ttn	Ftl1	1.00110002855967e-05
Hdlbp	Sec23ip	1.00106946053755e-05
Apoe	Bnip3l	1.00102642680655e-05
Eif4enif1	5730507C01Rik	1.00101850471121e-05
Vimp	Srsf1	1.00095837493385e-05
Ccnd2	Pdgfa	1.00095423976934e-05
Dgcr8	Rpl23a	1.00093755632408e-05
Cd38	Eny2	1.00091668996762e-05
Zmiz1	Gm5595	1.00089741027333e-05
Basp1	Fn1	1.0008943708665e-05
Cetn2	Gm15772	1.0008668056294e-05
Col18a1	Lap3	1.00085085999531e-05
Nedd8	Crabp1	1.00080476801502e-05
Ldha	Baz2b	1.00080151285015e-05
Dqx1	Lcmt2	1.00077881263636e-05
Slc39a6	Tfcp2l1	1.00077752553695e-05
Fam133b	Ddx3x	1.00077320309776e-05
Dnajc10	Rpl23	1.0007670819116e-05
Ilk	Id3	1.00073931214964e-05
Prelid1	Txndc5	1.00070415116514e-05
Fam98b	Lactb2	1.000698083568e-05
Fam25c	Ski	1.00065337939721e-05
Mettl9	Hsph1	1.00065284385932e-05
Dusp9	Fbxo15	1.00065105537426e-05
Copg2	Mybl2	1.00063235251177e-05
Gm20767	Fxyd6	1.0006039144847e-05
Zmynd11	Rps24	1.00055255096875e-05
Gm6710	Vamp3	1.00054758786049e-05
Alg13	Ept1	1.00054664844166e-05
Ube2l3	Fzd3	1.00054104693992e-05
Sc4mol	Mkrn1	1.00052368264387e-05
Gm13152	Mllt6	1.00051361230516e-05
Hexb	Rplp1	1.00050591301224e-05
Porcn	Mdm4	1.00047860074024e-05
Bbx	Srp14	1.00046652432465e-05
Itm2c	Ddost	1.00046173265542e-05
Morf4l2	Eny2	1.0004394806368e-05
Gm14326	Acat2	1.0004330105847e-05
Cstb	Peg10	1.00041066644555e-05
Lima1	Zfp936	1.00039507336213e-05
Stk38	Gltscr1l	1.0003836917246e-05
Ddost	Gja1	1.00038282078733e-05
Tars	Pcmtd1	1.00037488701569e-05
F830016B08Rik	Whsc1	1.00036369355844e-05
Gnai3	Phlda1	1.00033087946659e-05
Etv5	Rbms1	1.00029057059473e-05
Ski	Arf4	1.00025610724473e-05
Id3	Zmynd11	1.00018271362299e-05
Tjp1	Fabp3	1.00011741879494e-05
Pdcd5	Baz2a	1.00010786820883e-05
Ctsa	Gpc3	1.00003017851618e-05
Trim44	Ostc	1.00000321618716e-05
Scd1	Hexb	9.99966508408627e-06
Dgcr8	Rpl34-ps1	9.99923735201342e-06
Zfp664	Fam98b	9.99892404392665e-06
Tead2	Zfp600	9.99861685999758e-06
Gm10324	Casc4	9.99834105670013e-06
Cetn2	Gm14430	9.9982998596671e-06
Gm4724	Ran	9.99756698390243e-06
Gna13	Fzd3	9.9975419653902e-06
Kif23	Plod2	9.99739021301179e-06
Elavl1	Lama1	9.99674831930424e-06
Tdh	Mapk14	9.99659790638461e-06
Hypk	Dclre1c	9.99640508478176e-06
Tspan3	Fam133b	9.99577900676467e-06
Yes1	Lsm6	9.99573714027606e-06
Rras2	Insig1	9.99567847666631e-06
Kdm1b	Gja1	9.99537824226647e-06
Ccdc36	Commd7	9.9953766225928e-06
Igf2	Gpx1	9.99518001382669e-06
Uba2	Kat6b	9.99511049254921e-06
Etv5	Phlda1	9.99509822060122e-06
Rab6a	Rpn1	9.99480180415478e-06
Echdc2	Hn1	9.99412457793428e-06
Wls	Ube2l6	9.9941021149764e-06
Baz2b	Zfp936	9.99391755880296e-06
Mdm4	Rbbp7	9.99387977340636e-06
Copg2	Hnrnpa2b1	9.99384384794528e-06
Zfp781	Rpl18	9.99380349535911e-06
Gm14391	Ivns1abp	9.99348433761284e-06
Bbx	Fn1	9.99330855530954e-06
Pgrmc2	Rplp2	9.99314029096735e-06
D17Ertd648e	Lgals1	9.99245508648571e-06
Zfp704	Hexb	9.99220281653049e-06
Gm6710	1700030L20Rik	9.99219322187715e-06
Gpx1	Lima1	9.99131429949156e-06
F11r	Slc7a14	9.99096622414584e-06
Rnf187	Tars	9.99068649756132e-06
Slc16a1	Gm16702	9.99036144975484e-06
Alg13	Ski	9.99024855751277e-06
Taf9	Hnrnpu	9.99020172042544e-06
Zfp326	Id3	9.98998655484629e-06
Scaf11	Peg10	9.98954373815032e-06
BC018473	Cyp2e1	9.98930706652568e-06
Cyp26a1	Iars	9.98914507413507e-06
Ept1	Gm13212	9.98885379658174e-06
Wls	Gm3002	9.98871924457547e-06
Renbp	Gm3002	9.98859109946372e-06
Zmiz1	Hnrnph1	9.98815329041309e-06
Tubb6	Rpl23	9.98799600262131e-06
5730507C01Rik	Rpl36	9.98782091124813e-06
Inpp5d	Gm17644	9.98739035161989e-06
Bex1	D17Ertd648e	9.98716383276243e-06
Pdgfa	Rps18	9.98677105788974e-06
Dusp9	Hspa5	9.9861350260115e-06
Whsc1	Rpl8	9.98576708312059e-06
Ttc39b	Hspa5	9.98576008559027e-06
Zmym2	Psmd2	9.9854722800412e-06
Tmem165	Rpl12	9.98527919379958e-06
Taf9	Rpl4	9.98526949942831e-06
Baz2b	Ulk1	9.98513070220208e-06
Ddost	Lima1	9.98506468195059e-06
Igf2	Gm4944	9.98475332028944e-06
Scaf11	Prdx4	9.98463100669743e-06
Calm3	Clspn	9.98446281442781e-06
Tmsb4x	Rpl23	9.98440209756852e-06
Porcn	Zfp703	9.98439965423473e-06
Me2	Renbp	9.98404055236177e-06
Rala	Gm13826	9.98397805540585e-06
Lactb2	Ext1	9.98297811285972e-06
Alg13	Hmgb2	9.98291734602102e-06
Ddb1	Me2	9.98285568926002e-06
Tpi1	Rpl35a	9.98272184435714e-06
Dqx1	Tshz1	9.98250822605136e-06
Pdgfa	2310039L15Rik	9.98225477156328e-06
Prrc1	Jam2	9.98188489046549e-06
Acat2	Rps15a-ps6	9.98158761981029e-06
Tspan3	Tagln2	9.98147796206295e-06
Alpl	Gm16702	9.9812032973473e-06
Kdelr2	Ube2l3	9.98110273497071e-06
Gm5595	Cnbp	9.98083046901532e-06
Peg10	Ptplad1	9.98081114757402e-06
Krt8	Gnas	9.98065904304095e-06
Ptplad1	Spp1	9.97976219899711e-06
Fam133b	Lcmt2	9.97955857888107e-06
Srp14	Tram1	9.97947476242636e-06
Gm13152	Vim	9.97929195638021e-06
Esrrb	Srsf1	9.97867786056229e-06
Myeov2	Tmem69	9.97836304970631e-06
Wdr1	Bzw1	9.97826021575407e-06
Clptm1l	D17Ertd648e	9.97794489662517e-06
Wdr1	Rock2	9.97784331546713e-06
Nedd8	Bzw1	9.97767543041355e-06
Gm20767	Tdgf1	9.97759432479449e-06
Mapre2	H2-K1	9.97741887972863e-06
Tdh	Rpl3	9.97718492984359e-06
Lin28a	Hmgcs1	9.97672215984531e-06
Kdelr2	Rpl23a	9.97639551543448e-06
Gm14325	Apoe	9.97609387429873e-06
Ccdc36	Rpl10a	9.97572281044619e-06
Tmem165	Mdm4	9.97566928131025e-06
Ubr5	Dsg2	9.97564216288487e-06
Rras2	Hnrnpu	9.97560537597642e-06
Rbms1	Tspan3	9.97558628233423e-06
1700030L20Rik	Lap3	9.97543019642074e-06
Tcf3	Aff1	9.97511230364868e-06
Slc25a36	Cdkn1c	9.97456652589321e-06
Fblim1	Gm6548	9.97449486574518e-06
Phax	Hsp90aa1	9.97445389356892e-06
Lin28a	Zfp326	9.97440732617634e-06
Gm20767	Actg1	9.97419863505801e-06
Ckap4	Cyb5r1	9.97413503738987e-06
Gm13152	Tceal8	9.9737049049225e-06
Cdc16	Sfrp5	9.97310841229185e-06
Slc39a14	Itpa	9.97197827993076e-06
Lama1	Ccnd2	9.971917657734e-06
Sash1	Sfrp1	9.97190917300471e-06
Id3	Peg3	9.97144751418565e-06
Cdc42se2	Rpl26	9.97124212985183e-06
Lama1	Pdgfa	9.97100500187553e-06
Sgk1	Ube2l3	9.97071672957602e-06
Taf9	Zmynd11	9.97049148864084e-06
Vimp	Zmynd11	9.97042532794448e-06
Krt8	Stk38	9.96997494103999e-06
Rpn1	Mllt6	9.96976340341854e-06
Hsph1	Insig1	9.96946722389849e-06
Dusp9	Myl6	9.96934049382683e-06
Clptm1l	Rpl13a	9.96911459882646e-06
Hexb	Rpl36a	9.96882523288001e-06
Zfp960	Rps16	9.96853878482905e-06
Sars	Rpl13	9.96694425001425e-06
Ssbp3	Rpl4	9.96674905726637e-06
Etv5	Ptma	9.96608111341749e-06
Serp1	Meis2	9.96573571999953e-06
Pcbp1	Nfatc2ip	9.96557411152116e-06
Wdr1	Zfp664	9.96555156801858e-06
Grlf1	Rpl17	9.96552381134887e-06
Chd7	Pbx1	9.96508411633654e-06
Gja1	Ckb	9.96472085458942e-06
Dusp9	Epas1	9.96443223409254e-06
Col18a1	Ssrp1	9.96430685589015e-06
Mylpf	Rab6a	9.96425017010546e-06
Ext1	Myl6	9.9638712757651e-06
Tubb6	Slfn5	9.96342291181583e-06
Dnajc10	Sfpq	9.96328764213642e-06
Srprb	Cetn2	9.96305347009392e-06
Baz1b	Rpl4	9.96305148174249e-06
Cdc16	Rps5	9.96281030198212e-06
Cd24a	AU018091	9.96257885867133e-06
Insig1	Rpl24	9.96252562235777e-06
Fabp5	Ilk	9.96238021260206e-06
Prelid1	Fn1	9.96214482866713e-06
Gosr2	Cyp26a1	9.96183694397808e-06
Bex4	Alpl	9.96181082060515e-06
Stk38	Usp9x	9.96166645984294e-06
Ulk1	Rps29	9.96116369556506e-06
Etv5	Ubxn2a	9.96056606231045e-06
Ell2	Spp1	9.96053164320838e-06
Ext1	Tuba1a	9.95990617779698e-06
Zmiz1	Ezh2	9.95967977115011e-06
Itm2c	Srp14	9.95957810622173e-06
Id3	Rnf187	9.95913506083856e-06
Gm4724	Eef1d	9.95906047730442e-06
Fam98b	Scaf11	9.95890520072743e-06
Tceal8	Casc4	9.95878681728157e-06
Galk1	Gm13051	9.95858425214972e-06
Stk38	Gm13242	9.95791699804162e-06
Wdr1	Usp22	9.95790864090421e-06
Trim44	Ppp2r4	9.95772688612316e-06
Msh2	Rala	9.95743031650992e-06
Arf1	Gm2381	9.95724272402094e-06
Mylpf	Fth1	9.9569317967564e-06
Pbx1	2310039L15Rik	9.95673193900847e-06
Gm14430	Fam133b	9.95670481057043e-06
Stk38	Pmm1	9.95665143764543e-06
Iars	Trh	9.95652547170049e-06
Emb	Fut8	9.95649307603029e-06
Acsl4	Msh2	9.95632315223437e-06
Ept1	Eif4ebp1	9.95592999791792e-06
Crabp1	Shmt2	9.95567198785518e-06
Gna13	Gnai3	9.95503968346426e-06
Dsg2	Fut8	9.95452482691776e-06
Emb	Slc39a14	9.95417435463665e-06
Myl12a	Ostf1	9.95415905336302e-06
Gna13	Zmynd11	9.95393172884093e-06
Itm2c	Zmynd11	9.95368748231118e-06
Ube2l3	Fxyd6	9.95332578018339e-06
Gm14322	Gm13152	9.9532048261437e-06
Lamb1	Xaf1	9.95269676076083e-06
Gnpda1	2610305D13Rik	9.95265986995141e-06
Gm14326	Dgcr8	9.95241693415517e-06
Med13l	Eif4enif1	9.95228971632301e-06
Arf3	Gm13154	9.95223890713813e-06
Lama1	Lrpap1	9.95165317181715e-06
Fasn	Tpt1	9.95138843569456e-06
Gltscr1l	Rps5	9.95128288721572e-06
D17Ertd648e	Gm17821	9.9509831971029e-06
Bbx	Zfp534	9.95088257571092e-06
Basp1	Sfpq	9.95042012226794e-06
Sh3glb1	Cyb5r1	9.95027302089024e-06
Wdr1	Slc25a36	9.94991115067869e-06
Larp7	Bbx	9.94990884035619e-06
Eny2	Rpl18a	9.94975267305248e-06
Fasn	Scd1	9.94941400173986e-06
Slc39a6	Gm13152	9.94920704106098e-06
A130077B15Rik	Dab2	9.94895755740361e-06
Arf1	Wdr1	9.94885335633259e-06
Cyp51	Slc39a14	9.94858679974984e-06
Morf4l2	Fabp5	9.94854116967386e-06
Ept1	Rpl27a	9.94828569732325e-06
Mars	Gdf3	9.94824945646027e-06
Dsg2	Stk38	9.94822424614024e-06
Cdc42	Gdf3	9.94811189899675e-06
Zfp931	Whsc1	9.94779908478762e-06
Cd38	Chchd1	9.94773061266386e-06
Yes1	Mars	9.94727754084383e-06
Acta2	Stk38	9.9472375122479e-06
Pgrmc2	Ube2l3	9.94698493224511e-06
Dusp9	Chd7	9.94688872566679e-06
Hexb	Gna13	9.94684932480686e-06
Ept1	H2-K1	9.9466776007884e-06
Morf4l2	Gabarapl2	9.9464762473372e-06
Phlda1	Cul1	9.94627029201784e-06
Clptm1l	Rpl10a	9.94609556395077e-06
Tdh	Hnrnpc	9.94596405684339e-06
0610010B08Rik	Tubb6	9.94570677451722e-06
Ski	Gdf3	9.94568787824296e-06
Zfp931	Gm6654	9.94524913023332e-06
Sgk1	Smarce1	9.94523464838726e-06
Ccdc36	Edem1	9.94503924135793e-06
Lin28a	Prtg	9.9450138861853e-06
Gtf2i	Scaf11	9.94500053264626e-06
0610010B08Rik	Spp1	9.94448795324982e-06
Alpl	Sfr1	9.94392278658259e-06
Copg2	Gm20362	9.94380330940663e-06
Tspan3	Hsp90aa1	9.94372525435422e-06
Rap1b	Ept1	9.94337958242392e-06
Gm13212	Eef1a1	9.94336572063045e-06
Lamb1	Ttn	9.94308681725418e-06
Ctsa	Slc16a1	9.94283261194294e-06
Efcc1	Wls	9.94265248506148e-06
Eif1b	Tmem69	9.94192891243947e-06
Gltscr1l	Alpl	9.94169599309979e-06
Fxyd6	Klf9	9.94161491502809e-06
Pbx1	Epha4	9.94127332815423e-06
Eif1b	Fabp5	9.94120736218342e-06
Tubb6	Rpl31	9.94109616390776e-06
Spp1	Zfp42	9.94072163828162e-06
Cyb5r1	Rpl12	9.94035877959222e-06
Mettl9	Rpl6	9.94024624107421e-06
Eny2	C330021F23Rik	9.93994953233806e-06
Eny2	Tram1	9.9397812631643e-06
AI314180	Hnrnpu	9.93945551961165e-06
Sars	Eif1b	9.93937175822193e-06
Ndufb2	Zfp703	9.9390453242001e-06
Cetn2	Eny2	9.93892606986765e-06
Tdh	Hnrnpu	9.93826032895703e-06
Slc16a1	Gm6654	9.93785472807491e-06
Insig1	Gm20362	9.9377634216795e-06
Lima1	Pbld1	9.93775560727705e-06
Mettl9	Gnb2l1	9.93768149167129e-06
Me2	Tdh	9.9372552542598e-06
Sash1	Eny2	9.93707852882587e-06
Vamp3	Slc25a13	9.93680941285363e-06
Wls	Morf4l2	9.93564257140583e-06
Echdc2	Ctsa	9.93526795333303e-06
Puf60	Cdh1	9.93465616080792e-06
Zfp664	Rpl31	9.93453853248716e-06
Shmt2	Srsf10	9.93381019582937e-06
Ptplad1	Ckb	9.93320533664364e-06
Srprb	Rps23	9.93303157382096e-06
F11r	Ptov1	9.93283046662797e-06
Ivns1abp	Zfp703	9.93178075129011e-06
Tmbim6	Rpl24	9.93081873421173e-06
Slc39a14	Nfatc2ip	9.93034697808452e-06
Cd24a	Me2	9.93034073468517e-06
Bex4	Zfp42	9.93006897185055e-06
Gm4724	Grsf1	9.9296772335799e-06
Fxyd6	Mpv17l	9.9294107680072e-06
Rbms1	Gm15645	9.92940557629864e-06
Scaf11	Zfp42	9.92935795503569e-06
Rala	Rpl27	9.92930555066392e-06
Ckap4	Ogdh	9.92829315779793e-06
Dusp9	Eif4g2	9.92810574971968e-06
Fam133b	Commd7	9.92769667918705e-06
Edem1	Slc39a14	9.92766252819052e-06
Yes1	Slc25a36	9.92740016907098e-06
Tmem165	Rps15a-ps6	9.92733411076721e-06
Dgcr8	Mir692-1	9.92732147259086e-06
Dcbld2	Rps12	9.92692187166016e-06
Manf	Rps28	9.92687093946561e-06
Surf4	Rpl23	9.92622080862597e-06
Fxyd6	Rps23	9.92621432918016e-06
Rab6a	Dbi	9.92605758531015e-06
Acsl4	Gnb2l1	9.92602739322297e-06
Sash1	Rpl36	9.92594728748634e-06
Ubqln2	Rpl13a	9.92583167175915e-06
Tceb1	Klf4	9.92540218994801e-06
Bend4	Rpl30	9.92524653991836e-06
Cdc42se2	Mest	9.92496172459596e-06
Chd4	Kank2	9.92448848193547e-06
Wls	Zfp936	9.92439430203591e-06
Sh3glb1	Dclre1c	9.92421797133716e-06
Ctsl	Dcbld2	9.92379373428262e-06
Pbx1	Myh10	9.92342658235477e-06
Cd24a	Tshz1	9.92341496027334e-06
Dusp9	Lamc1	9.92291319965711e-06
Calm3	Rps16	9.92286954789801e-06
Tceal8	Rps12	9.92268632093408e-06
Tjp1	Ptchd1	9.92251403121395e-06
Sars	Grsf1	9.92242336666473e-06
Hsph1	Rps26	9.92241267855981e-06
AI314180	Cnbp	9.92226179447114e-06
Zfp960	Phlda1	9.92218064234362e-06
Zmiz1	Gm17644	9.92153859048364e-06
Emb	Zfp326	9.92133186779695e-06
Ssrp1	Hnrnpc	9.92122991738892e-06
Acaca	Ttf1	9.92121497760233e-06
Kank2	Myl12a	9.92118527895145e-06
Gm14430	Tmem69	9.92108885997601e-06
Gm6710	Nasp	9.92091865813436e-06
Cdc16	Pbld1	9.92086068080589e-06
Gm15421	Krt8	9.92068803708805e-06
Fabp5	Gm13251	9.9205749654613e-06
Rock2	Eif4a3	9.92019423382131e-06
Mettl9	Ostf1	9.92004270792547e-06
Yes1	Tmem69	9.9199382119989e-06
Hsph1	Pgrmc2	9.9196138901422e-06
Col18a1	Rplp2	9.91891337404574e-06
Lrrc59	Rif1	9.91858145007456e-06
Gm5595	Phip	9.91790638145392e-06
Fabp5	Slc39a7	9.91784870401404e-06
Pwp1	Cth	9.91777832229052e-06
Rras2	Sfrp5	9.91777657738254e-06
Gdf3	Gja1	9.9173271081193e-06
Fam133b	Eif4g2	9.91714693431377e-06
Taf9	Kcnq1ot1	9.91702396212855e-06
Chchd1	Hnrnpab	9.9168885198144e-06
Mars	Hspd1	9.91633914170126e-06
Calm3	Rps12	9.91617440529137e-06
Hexb	Ptplad1	9.91616240328354e-06
Prrc1	Rps29	9.91573113834945e-06
Nedd8	Ldhb	9.91563922701212e-06
Cth	Fasn	9.91526360581841e-06
Bnip3l	Ppia	9.91513451751962e-06
Ept1	Myh10	9.91510176084114e-06
Txndc5	Rorb	9.91500590556541e-06
Serp1	Ppil4	9.91470653354606e-06
Rab6a	Rpl23	9.91430642652584e-06
Eny2	Id3	9.91427762018673e-06
Nfu1	Psma7	9.91387415628407e-06
Lin28a	Lrpap1	9.91369378413166e-06
Ubr7	Gm6710	9.91332053421783e-06
Rpn1	Basp1	9.91247509661275e-06
Insig1	Tead2	9.91204184496854e-06
Slc39a6	Tmed2	9.91096789355568e-06
0610010B08Rik	D17Ertd648e	9.91080576148916e-06
Arf4	Fn1	9.91068948841122e-06
Lrrc59	Sash1	9.9105486566247e-06
Ivns1abp	Eif4g2	9.91034169989766e-06
Slc25a36	Npc2	9.91026878956369e-06
Arf3	Me2	9.91024206313934e-06
Srsf10	Spp1	9.91021304957291e-06
Gm4724	Itpa	9.90927702237664e-06
Cbx3	Mest	9.90926213284912e-06
Cstb	Stk38	9.90892827487811e-06
Ulk1	Ept1	9.90797543545496e-06
Fam133b	Hmgb1	9.90787806317848e-06
Kdm1b	Phip	9.90787323874643e-06
Slc39a14	Rpl10a	9.90781603637207e-06
Calm3	Rps24	9.90774692518225e-06
Hsph1	Fzd3	9.90756407658608e-06
Epha4	Pdgfa	9.90751597917171e-06
5730507C01Rik	Npc2	9.90723709425899e-06
Insig1	Trim44	9.9063770879389e-06
Klhl22	Crabp2	9.90620616719488e-06
Eif4enif1	Sox11	9.90561704986881e-06
Klf2	Hnrnpa1	9.90553831022887e-06
Wdr1	Insig1	9.90550178644762e-06
Lsr	Gm2381	9.90449391026186e-06
Rbbp7	Fubp1	9.90432056185253e-06
Chd7	Scaf11	9.90426361776149e-06
Tmbim6	Prtg	9.9039730816404e-06
Atp6v1d	Als2	9.90356209380881e-06
Cdc42se2	Col4a2	9.90290774198196e-06
Serpinh1	Tdgf1	9.90248279949695e-06
Rpn1	Fabp3	9.90240873556409e-06
Slc2a3	Ubqln2	9.90166010205509e-06
Zmynd11	Tshz1	9.90111566769424e-06
Sox11	Slc2a1	9.9002600884333e-06
Hsph1	Hnrnpa2b1	9.90013440251954e-06
Zfp97	Sfrp1	9.8996487027923e-06
Kdm1b	Psat1	9.89942258776986e-06
0610010B08Rik	Phlda1	9.89886696145544e-06
AI314180	Baz1b	9.89808703121597e-06
Igf2	Bend4	9.89794190180809e-06
Chchd10	Tdgf1	9.89791886309608e-06
Dsg2	5730507C01Rik	9.89789477385508e-06
Txndc5	Klf2	9.89768299117249e-06
Zfp931	H3f3b	9.89758491100662e-06
Rpn1	Bbx	9.89737139876084e-06
Gm14430	Top2b	9.89723736272837e-06
Gtf2i	Ddb1	9.89677203093868e-06
Tmsb4x	Ftl1	9.89675879540622e-06
Slc25a13	Gm5860	9.8967287603843e-06
Gm10324	Hoxb2	9.89670207415156e-06
Cetn2	Gm2381	9.89662034171824e-06
Fbxo15	Dcbld2	9.89629129289105e-06
Lima1	Mapk14	9.89607308683999e-06
Gm6525	Ttc39b	9.8959876640587e-06
Eif1b	Ulk1	9.89588162473795e-06
Gm14326	Pmm1	9.89559062155833e-06
Cd24a	Mpv17l	9.89498194035791e-06
Rps10	Peg3	9.89495948592969e-06
Ngfrap1	Rps2	9.89464767875006e-06
Fxyd6	Hnrnpa0	9.89445621573197e-06
Vimp	Galk1	9.89379505681862e-06
Prelid1	Peg3	9.89371339422285e-06
Cars	Hn1	9.89359248504062e-06
1700030L20Rik	Fabp5	9.89354614948338e-06
Jam2	Slc39a7	9.89324658835719e-06
Gnpda1	Maged1	9.89319947303711e-06
Fam133b	Rpl14	9.89275264059236e-06
Gm14322	Gm20362	9.89263688990353e-06
Lamc1	Peg10	9.89262331781152e-06
Klf9	Commd7	9.89259924083526e-06
Ptov1	Ssrp1	9.89236408800699e-06
Slc25a36	Whsc1	9.89209313057244e-06
Slc39a6	Hn1	9.89179248341235e-06
Gm4724	Eif1b	9.89168747069167e-06
Hsph1	Zmiz1	9.89161972379557e-06
Insig1	Dusp9	9.89150020893086e-06
Folr1	Ubxn2a	9.89109778460616e-06
Lsr	Esrrb	9.89101731625879e-06
Ptprs	Pgrmc2	9.89077724011034e-06
Lgals1	Epha4	9.89071192815208e-06
Klf2	4930470H14Rik	9.89065735180908e-06
Ldha	Zfp42	9.89043405241464e-06
Lactb2	Psat1	9.89024792823688e-06
Zfp781	Lcmt2	9.89018331031437e-06
Pcbp1	Ppp1r16b	9.8900525952829e-06
Trim44	Gnai3	9.88974936700026e-06
Ssrp1	Slc7a14	9.88966263143436e-06
Bex4	Hnrnpab	9.88893856924502e-06
Ccdc36	Porcn	9.88872961188232e-06
Ell2	P4hb	9.88813635829869e-06
Glud1	Gpx3	9.88775072564018e-06
Lrrc59	Gm13157	9.88766611782556e-06
Lama1	Peg3	9.88742451229113e-06
Grsf1	Lamc1	9.88735385614948e-06
Peg3	E030024N20Rik	9.88695046560636e-06
Spen	Mest	9.88688677213883e-06
Hn1	Cxcr2	9.88685739912426e-06
Ube4b	Lcmt2	9.88625801634536e-06
Rras2	Gm13826	9.88624787115122e-06
Gm14430	Rif1	9.88614579068939e-06
Calm3	Fut8	9.88609258648366e-06
Gm4724	Rpl26	9.88571432472749e-06
Rbms1	Tjp1	9.88560634973354e-06
Porcn	Ube2l6	9.88560374102437e-06
Gna13	Vim	9.88527176937783e-06
Nedd8	Gm15772	9.88524276905786e-06
Flna	Zfp42	9.88517965260741e-06
D17Ertd648e	Rpl9	9.88491544882449e-06
Ppil4	Morc1	9.88486931012542e-06
Mest	Lama1	9.88469751286589e-06
Akap9	Hnrnpa2b1	9.88462208225803e-06
Sod2	Mfsd11	9.88426819609817e-06
Zfp326	Zfp781	9.88384470284941e-06
Zmym2	Tmem206	9.88353939058652e-06
Zfp704	Arf3	9.88347392725859e-06
Cdc16	Slc7a14	9.88337546836587e-06
Pgrmc2	Hnrnpab	9.88319896829343e-06
Ngfrap1	Ube2l3	9.88312276300805e-06
Cdh1	Gmeb1	9.88310321188079e-06
Pcbp1	Gm13152	9.882915450357e-06
Zfp97	Fbxo15	9.88278974653288e-06
Akap9	Pcmtd1	9.88252992559403e-06
Copg2	Hnrnpab	9.88220076846072e-06
Plod2	Copg2	9.88203782322744e-06
Tmed2	Sgk1	9.88180493249954e-06
Rras2	Nedd8	9.88159884048838e-06
Hexb	C330021F23Rik	9.88145504617454e-06
Pdcd5	Gm10324	9.88115079797759e-06
Klhl22	Pcmtd1	9.88104636133074e-06
Cobl	Top2b	9.87990756998567e-06
Cul1	Gm17821	9.87974882872121e-06
Ptov1	Pcbp1	9.87974108666239e-06
Kdm1b	Ftl1	9.87936344558017e-06
Bend4	Gm9846	9.87924307034403e-06
Phlda1	Dnaja1	9.8791987114808e-06
Ell2	Gm13154	9.87904457008715e-06
Srprb	Tmem69	9.87868131545567e-06
H2-K1	Bex2	9.87843439427931e-06
Zmynd11	Hspd1	9.87827422723221e-06
Ext1	Sars	9.87825786712038e-06
Dsg2	Gm20362	9.87814296916389e-06
Zfp960	Hdlbp	9.87796961983592e-06
Surf4	Gm13251	9.87751430658046e-06
Cst3	Mars	9.87733389825555e-06
Fabp5	Puf60	9.87729572565578e-06
Gm14326	Ppil4	9.87718837473337e-06
Cdc42	Rorb	9.87697060824519e-06
Fblim1	Myh10	9.87693355670185e-06
Wdr1	Hexb	9.87682797471101e-06
Cth	Exosc2	9.87626717224021e-06
Kank2	Hspb1	9.87517843345417e-06
Prrc1	Gpx1	9.87452972835726e-06
Tead2	Pwp1	9.87450169618543e-06
Zmym2	Gpc3	9.8739329500071e-06
Kif23	Cobl	9.8739318842725e-06
Fblim1	Rps29	9.87371816984578e-06
Tead2	Zfp704	9.8736002627317e-06
Cdh1	Rpl10a	9.87357478478202e-06
Klhl22	Rps28	9.87267326075276e-06
Phax	Zfp534	9.87265415499137e-06
Col4a1	Hnrnpl	9.87237889002748e-06
Cst3	Gm13157	9.87195461623576e-06
Pbx1	Minos1	9.87168070958112e-06
Cad	Mybl2	9.87126361632247e-06
Rock2	Rps26	9.87116490260756e-06
Edem1	Snrpe	9.87103319327399e-06
Ivns1abp	Cstb	9.87027670315498e-06
Zmym2	Ube2l3	9.86969877317634e-06
Chchd1	Rps28	9.86968136376174e-06
Gpc3	Tshz1	9.869549936044e-06
Dhcr24	Trim44	9.86913561040209e-06
Fam133b	Akap9	9.8689166378698e-06
F11r	Rpl31	9.86865996386941e-06
Hdlbp	Prrc1	9.86856670083718e-06
Gpc3	Rps5	9.86852758928012e-06
Flna	Ezh2	9.86841625803851e-06
Rbms1	Bbx	9.86818856396558e-06
Zmiz1	Sars	9.86817684885531e-06
Gltscr1l	Mtf2	9.86775691342066e-06
Prelid1	Rex2	9.86758830981701e-06
Lin28a	Manf	9.86728559773248e-06
BC018473	Ephx2	9.86727013931743e-06
Lamb1	Rpl35a	9.86711756986291e-06
Pdia3	Gm3002	9.86704468777341e-06
Sgk1	Rpl36	9.86693491146818e-06
Cdc16	Cdc42se2	9.86665907766309e-06
D17Ertd648e	Zmym2	9.86597661535871e-06
Zfp326	Mt1	9.86579244617017e-06
Manf	Rps29	9.86564035395707e-06
Mylpf	Hnrnpa1	9.86559553317087e-06
Tjp1	Tpd52	9.86527160703481e-06
Epas1	Ski	9.86513071621555e-06
Bend4	Hspa5	9.86495748369228e-06
Gm14325	Wls	9.86479518585309e-06
Kif3a	Kank2	9.86477023120176e-06
Krt8	Fubp1	9.86450557631448e-06
Tmbim6	Rpl13a	9.86449817721166e-06
Grlf1	Slc16a1	9.8644133867775e-06
Fxyd6	Morf4l2	9.86410035536273e-06
Gltscr1l	Sars	9.86391812290783e-06
Cth	Ranbp1	9.86387673011489e-06
Ccdc36	Rps18	9.86359950784111e-06
Galk1	Gm20362	9.86357712162425e-06
Cdc16	Eno1	9.86330232933553e-06
Dhcr24	Zfp704	9.86329534809043e-06
Igf2	Hsp90b1	9.86317769357259e-06
Sox11	Gm6654	9.86312072905004e-06
Wdr1	Crabp2	9.86264713140066e-06
Epas1	Rpl37	9.86260188064873e-06
Hexb	Pcmtd1	9.86257725631788e-06
Pdcd5	Malat1	9.86182052125672e-06
Gm14322	Luc7l2	9.86156455500509e-06
Sod2	Gmeb1	9.86147417120447e-06
Ndufb4	Nfu1	9.8613947865921e-06
Hsph1	Ubxn2a	9.86099310480766e-06
Kank2	Nr6a1	9.86081801167327e-06
Rras2	Fabp3	9.86066283931565e-06
Ski	Chchd10	9.86041980978005e-06
Vimp	Serpinh1	9.86001806087782e-06
Tmem165	Cul1	9.85974556439186e-06
Acaca	F830016B08Rik	9.85967097554168e-06
Gm14430	Srsf1	9.85958159139457e-06
Clptm1l	Laptm5	9.85958094681832e-06
Ubr5	Dppa5a	9.85941733002622e-06
Wdr1	Cycs	9.85939831836122e-06
Emb	Slc2a1	9.8592558575909e-06
Tmem165	Gm7102	9.85917974093002e-06
Fabp5	A630089N07Rik	9.85882109189305e-06
Rras2	Fzd3	9.85879523904214e-06
Basp1	Rps4x	9.85875713676509e-06
Ubr7	Nasp	9.8586216176248e-06
Fabp5	Psat1	9.85847153716086e-06
Prdx4	Hmgb1	9.85830115780917e-06
Gltscr1l	Hnrnpa0	9.85824837252994e-06
Ulk1	Ran	9.8582176882974e-06
Etv5	Epha4	9.85669663891448e-06
Phax	Rpl8	9.85656889136565e-06
Klf9	Tars	9.85653200283657e-06
Gosr2	Zmym2	9.85627153979553e-06
Gm5595	Tjp1	9.85601092718108e-06
Vim	Etv5	9.8559053078817e-06
Prrc1	Tjp1	9.85585615542848e-06
Dgcr8	Lrrc58	9.85581123787332e-06
Gm14325	Eny2	9.85571511119856e-06
Arf3	Igf2	9.85569550528989e-06
Ephx2	Efcc1	9.85569248503012e-06
Gm13152	Igf2	9.85568150946126e-06
Manf	Malat1	9.85565474098888e-06
Rab6a	Sfrp1	9.85561522566305e-06
Kat6b	Igf2	9.85536341281868e-06
Gm14391	Cul1	9.85474883880203e-06
Gm15421	Ddost	9.85470268006e-06
Top2b	Gm3002	9.85469205784465e-06
Serpinh1	Morc1	9.8546837420371e-06
Arf1	Rps3	9.85460933861052e-06
Chchd1	Lrrc59	9.85421108633176e-06
Mdm4	Ptma	9.8538445462147e-06
Ezh2	Serp1	9.85367767721811e-06
Spen	Slc2a3	9.85338831126511e-06
Mapre2	Rpl18	9.85293802357322e-06
Itpa	Col4a2	9.85278979054321e-06
Eif1b	Gm17644	9.85261936020097e-06
Gosr2	E030024N20Rik	9.85249269749897e-06
Pmm1	Zfp704	9.8524681579349e-06
Lgals1	Fabp3	9.85169219884652e-06
Grlf1	Cdc16	9.85151181574228e-06
Zfp704	Rpl37a	9.85141715410953e-06
Gm13152	Ywhaq	9.85140164363165e-06
Gm2381	Zcchc11	9.85118658384996e-06
Elavl1	Fam64a	9.85067454188613e-06
Aff1	Rpl32	9.85066836550933e-06
Cyb5r1	Rpl24	9.84979345070174e-06
Rras2	Kdelr2	9.84914668975372e-06
Ddost	Tuba1a	9.84908333602869e-06
Ept1	Hnrnpa2b1	9.84905606081037e-06
Gm14391	Hsph1	9.84902841249117e-06
Myh10	Eef1a1	9.84866911745909e-06
Mapk14	Lamb1	9.84845036349547e-06
Gm3002	Rpl18a	9.84830526980347e-06
Stra8	Slc7a3	9.84824288109403e-06
Zfp781	Mars	9.84815147951515e-06
Krt8	Rbpms2	9.84762977064995e-06
Yes1	Pbld1	9.8475338722229e-06
Jam2	Acsl4	9.84707866791799e-06
Gosr2	Bcat1	9.84693844083492e-06
Grlf1	Sc4mol	9.84657784959429e-06
Dag1	Rps5	9.8464270327589e-06
F11r	Cd24a	9.8459688779464e-06
Gm5595	Aff1	9.84588588762706e-06
Prdx4	Rbpms2	9.84577970853482e-06
Edem1	Rpl8	9.84542859891224e-06
Cars	Ubxn2a	9.84533644848847e-06
Esrrb	Ranbp1	9.84523331024443e-06
Gm4944	Cyb5r1	9.8446140888706e-06
Cyb5r1	Rpl23	9.84445004985484e-06
Zmiz1	Rpl26	9.84385711040153e-06
Fdps	Bcas2	9.84370134105658e-06
Gm4724	Gm5643	9.84355748451108e-06
Glud1	Spp1	9.84328935798528e-06
Lin28a	Gosr2	9.84305431382537e-06
Krt8	Rps4x	9.84285198890511e-06
Pgrmc2	Hexb	9.84270015585514e-06
Tdh	Myl6	9.84267490940151e-06
Gm13152	Akap9	9.84263667398065e-06
Eif4enif1	Klf4	9.84262903922597e-06
Sgk1	Slc2a1	9.84242172725342e-06
Pgrmc2	Gm15421	9.84241271455442e-06
F11r	Hnrnpa2b1	9.84219344729926e-06
0610010B08Rik	Ivns1abp	9.84202087164439e-06
Zfp704	Morc1	9.84201874025758e-06
Fabp5	Peg3	9.84198590315703e-06
Ctsl	Calm3	9.84158878072139e-06
Chchd1	Stk38	9.84143392268017e-06
Alpl	Rpl35a	9.84108903901744e-06
Psmd2	Sfrp1	9.84107277132597e-06
Klhl22	Pmm1	9.84069961510786e-06
Mest	Sparc	9.83999138239805e-06
Smarce1	Gm7102	9.83996537708927e-06
Ubr5	Serpinh1	9.83993214974076e-06
Dsg2	Anp32e	9.83987437700499e-06
Echdc2	Gabarapl2	9.83972134347379e-06
Gm14430	Pcmtd1	9.83888371479365e-06
Tcf3	Cox8a	9.8386291601949e-06
Ppig	2310039L15Rik	9.83861262434214e-06
Grlf1	Fzd3	9.83854138799674e-06
1700030L20Rik	Rps29	9.83831157185399e-06
Klf9	Sars	9.83801651576464e-06
Eif4enif1	Lgals1	9.83800236398308e-06
Gm13247	Malat1	9.8379820370683e-06
Krt8	Eif2s2	9.83782073654578e-06
Chchd1	Dhrs3	9.83763567794587e-06
Slc25a36	Tpm4	9.83760624484619e-06
Fxyd6	Lrp2	9.83733897687583e-06
Kank2	Dsg2	9.83652709497037e-06
Itpa	Flrt3	9.83649274747599e-06
Zfp326	Gm6710	9.83645791035411e-06
Zmynd11	Ndufb4	9.83613245241952e-06
Zmynd11	Sox11	9.83598435889051e-06
Ptprs	Cnbp	9.83584646199195e-06
Srprb	Cdh1	9.83556156724762e-06
Myh10	Gltscr1l	9.835482897003e-06
Chchd1	Mybl2	9.835037275274e-06
Pdgfa	Slc25a13	9.83495931032811e-06
Dsg2	Rps20	9.83465595241756e-06
Ddost	Stra8	9.83438513250694e-06
Gm2381	Spp1	9.83432198541122e-06
Krt8	Zfp931	9.83378276883632e-06
5730507C01Rik	Calm1	9.83339933712554e-06
Edem1	Rplp2	9.83245607282182e-06
Insig1	Ttn	9.83203762253366e-06
Dsg2	Rps5	9.8320352255468e-06
Bzw1	Zfp326	9.83121041365167e-06
Sfrp1	Mest	9.83077907361694e-06
H2-K1	Calr	9.83064128856971e-06
Crabp1	Npc2	9.83051898389859e-06
Crabp1	Eif4enif1	9.8303821128719e-06
Gm14430	Ext1	9.8301140908681e-06
Epha4	Psat1	9.82988292595648e-06
Cyb5r1	Rpl27a	9.82930041046785e-06
Zfp488	Pabpc1	9.82925910997472e-06
Glud1	Ilk	9.82920855601856e-06
Cstb	Dcdc2c	9.82879590823661e-06
Pmm1	Lefty2	9.82855038910796e-06
Sgk1	Tead2	9.82798079269401e-06
Ndufb4	Rpl26	9.82780857987764e-06
Pdgfa	Rpl18a	9.82771360670115e-06
Eif4enif1	Calm1	9.82768334531396e-06
Epha4	Ostf1	9.8274591753143e-06
Hexb	Rrbp1	9.82741673175239e-06
D17Ertd648e	Bcat1	9.8272520149698e-06
Gm20362	Zfp931	9.82651781455256e-06
Kdelr2	Bcat1	9.82650569086866e-06
0610010B08Rik	Baz2a	9.82637438204557e-06
0610010B08Rik	Mfsd11	9.82629606103024e-06
Cdc16	Minos1	9.82623368880398e-06
Ssbp3	Sash1	9.82581191997162e-06
Ctsa	Xaf1	9.82521913494464e-06
Echdc2	Gm6654	9.82515343028927e-06
Slc39a14	Ssrp1	9.8251023785854e-06
Epas1	Eif4a3	9.8248998050268e-06
Calm3	Rpl31	9.82465425862377e-06
Ctsa	Surf4	9.82462752859691e-06
Atp6v1d	Rpl37a	9.8245445159675e-06
Sash1	Hnrnpu	9.82452018290418e-06
1700030L20Rik	Smarce1	9.82424928114819e-06
Fdps	Akap9	9.82421009009965e-06
Gpc3	H3f3b	9.82416550509054e-06
Rab6a	Casc4	9.82369406651071e-06
Bbx	Gdf3	9.82362264182898e-06
Arf4	Nanog	9.82349078920276e-06
Edem1	Rpl6	9.82328588816938e-06
Edem1	Rpl35a	9.82294981354616e-06
Gltscr1l	Cycs	9.82289316387252e-06
Basp1	2610305D13Rik	9.82282190041342e-06
Cdk2ap1	Gm5860	9.82273901740507e-06
Itm2c	Cetn2	9.82255519237454e-06
Tceal8	Phax	9.8224076915428e-06
Tead2	Xaf1	9.8223354030675e-06
Zfp326	Cstb	9.82232792854505e-06
Cdk2ap1	Gm7102	9.82232270629851e-06
Msh2	Nfatc2ip	9.82178274854647e-06
Cetn2	Pwp1	9.82153241896107e-06
Sars	Fxyd6	9.82086375725294e-06
Spen	Ezh2	9.82084250246088e-06
Zfp97	Mfsd11	9.82073784821112e-06
F11r	Ilk	9.8207331145778e-06
Gm5595	Fubp1	9.82047947082849e-06
Gpx3	Pdia6	9.82010546731567e-06
Pbx1	2500004C02Rik	9.81980475277691e-06
Gm14326	Cyp51	9.81960320398755e-06
Gm14326	Zfp664	9.81952796774392e-06
Pfkp	Zfp326	9.81916062936664e-06
Fam64a	Rps28	9.81894074137722e-06
1700030L20Rik	Tspan3	9.81892161845236e-06
Tdh	Nars	9.81885003374183e-06
Cdk2ap1	Kat6b	9.81846365615211e-06
Fabp5	Zfp704	9.81825300237086e-06
1700030L20Rik	Tshz1	9.81801245760043e-06
Ppp2r4	Lgals1	9.81767746824262e-06
Ccdc36	Serp1	9.81662342243431e-06
Pdia3	Rpl39	9.81652364712224e-06
Tars	Gm13212	9.81634278691256e-06
Sgk1	Rps15a-ps6	9.81572490111836e-06
Tmem165	C77370	9.8156671653675e-06
Tpd52	Rex2	9.81542848063259e-06
Aff1	Gja1	9.81506815967194e-06
Fxyd6	Apoe	9.81461506920566e-06
Arf1	Pbx1	9.81432619220643e-06
Ubqln2	Zmym2	9.81420167130982e-06
Tbx3	Gm12191	9.814184611783e-06
Etv5	Rpl9	9.81414666283795e-06
Kif3a	Gm20362	9.81409246228824e-06
BC018473	Eny2	9.81396026936327e-06
Ivns1abp	Crabp2	9.81346892536046e-06
Gm14391	Rps7	9.8128248779635e-06
BC018473	Maged1	9.81256220028224e-06
Spen	Nedd4	9.81251698964941e-06
Renbp	Basp1	9.81248378628321e-06
Eif5	Sparc	9.81215078669144e-06
Uba2	Tpt1	9.81214332418834e-06
Fxyd6	Vamp3	9.81209561755472e-06
Tjp1	Epha4	9.81203096172084e-06
F11r	Tpi1	9.81189902506792e-06
Gm13152	Prtg	9.81184426425493e-06
Tdh	Tubb6	9.81128600761478e-06
Tdh	Meis2	9.81127995395504e-06
Ssbp3	Ldhb	9.81107306248198e-06
Cst3	Lrrc58	9.81083022264537e-06
Vim	Zfp42	9.81031215641666e-06
Surf4	Hnrnpa2b1	9.81028389431191e-06
Gm13154	Kank2	9.81011123149315e-06
Rbms1	C330021F23Rik	9.81010338947926e-06
Cyb5r1	Nedd4	9.80964480209332e-06
Aff1	Rpl9	9.80941544540117e-06
Gpc3	Bcat1	9.80886856280029e-06
Itm2c	Hmgb2	9.80880380443566e-06
Gm20362	Pdcd5	9.80861218692114e-06
Fasn	Hmgb1	9.8084832906268e-06
Gm6710	Sc4mol	9.80848078789594e-06
Rbms1	Rbbp7	9.80828144819759e-06
Hmgb1-rs17	Ubqln2	9.80813082398013e-06
Grlf1	Rps15	9.8080142067942e-06
Gdf3	Fblim1	9.80798961628035e-06
Myeov2	Mest	9.80737372701206e-06
Pbx1	Porcn	9.80712711866511e-06
Epas1	Phlda1	9.80707456443807e-06
C77370	Basp1	9.80695523249073e-06
Basp1	Hspb1	9.80686318542412e-06
Dnajc10	Slfn5	9.80610190045374e-06
Zfp488	Igf2	9.80606935336035e-06
Zfp936	Bex1	9.80588769696137e-06
Lin28a	Gnb2l1	9.80573643974904e-06
Alpl	Rpl18a	9.80560801600933e-06
Id3	Fubp1	9.8051496612826e-06
Ttn	Fxyd6	9.80455320112153e-06
Tcf3	Lrpap1	9.80453784976638e-06
Dsg2	Smc2	9.80452426335629e-06
Baz1b	Cdk2ap1	9.80421797325369e-06
1700030L20Rik	Gm12191	9.80348690085974e-06
Hnrnpa0	2500004C02Rik	9.80332051302001e-06
Pgrmc2	Mir692-1	9.8029324076221e-06
Dag1	Upp1	9.80272547060533e-06
Chchd10	Fgf4	9.80270042195234e-06
Slc39a7	Tmem206	9.80244579469878e-06
Zmynd11	Peg3	9.80229761485897e-06
Psat1	Pcmtd1	9.80210826914156e-06
Slc16a1	Rpl4	9.8018406854172e-06
Klhl22	Hoxb2	9.80161607427972e-06
Grlf1	Eif4ebp1	9.80161464918512e-06
Echdc2	Ran	9.80136651258271e-06
Gm14326	Ell2	9.80126895165454e-06
Galk1	Zfp534	9.8012579017882e-06
Crabp1	Gpx1	9.80060456628859e-06
Surf4	Dnajc10	9.80038535453379e-06
Tshz1	Ept1	9.80014808006738e-06
Ivns1abp	Zcchc11	9.79973046343321e-06
H2-K1	Rpl34	9.79945987015509e-06
Wdr1	Basp1	9.79944097112041e-06
Jam2	Tmem69	9.79893815183049e-06
Zmiz1	Gm13152	9.79893747389647e-06
Kdm1b	Rpl23	9.79890456887315e-06
Gm20767	Dppa5a	9.79883026661436e-06
Ptplad1	Lactb2	9.79869691591897e-06
Igf2	Emb	9.79864347207334e-06
Ddb1	Hexb	9.79863694078639e-06
Wdr1	Mir692-1	9.79810570056382e-06
Ckap4	Kif3a	9.79802894549071e-06
Sgk1	Rpl9	9.79797425160895e-06
Mettl9	Mdk	9.79775004862165e-06
Gm4724	C330021F23Rik	9.79756780213498e-06
Zfp931	Slc7a14	9.7970735859975e-06
Srp14	Rpl32	9.79694179118027e-06
Fasn	Dqx1	9.79689818599063e-06
Hsph1	Ran	9.79683613193845e-06
Gm4724	Bex1	9.79671274152165e-06
Ext1	Gm14325	9.79632288990312e-06
Col4a1	Gm13247	9.79602837671754e-06
Smarce1	Rpl35a	9.79576334588346e-06
Ulk1	2410006H16Rik	9.79562572562067e-06
Cd24a	Cmah	9.79556238889553e-06
Myh10	Rif1	9.79509004532172e-06
Lrpap1	Ctsl	9.79502414597437e-06
Lactb2	Mettl9	9.79498421374019e-06
Rbms1	Hoxb2	9.79491321541769e-06
Ttc39b	Cxcr2	9.79480877948592e-06
Manf	Gnb2l1	9.79471332733023e-06
Klf9	Ssb	9.79447939226078e-06
Ccdc36	Gm16702	9.79438843870615e-06
Dgcr8	Rpl27	9.79430980601617e-06
Ccdc36	4930470H14Rik	9.79419977278857e-06
Jam2	Gm17821	9.79395152900098e-06
Acaca	Gm10653	9.79388742115347e-06
Mllt6	Gm2381	9.79383757336253e-06
Gosr2	Lap3	9.79378361268003e-06
Pdia3	Ppp2r4	9.79348549832998e-06
Kdelr2	Rpl23	9.79336699530416e-06
Igf2	Dnaja1	9.79309134638886e-06
Klhl22	Casc4	9.79291524921898e-06
Prelid1	Mt2	9.79249472014244e-06
Ddb1	Rps15a-ps6	9.79218145823988e-06
Cyb5r1	Tshz1	9.7921432456918e-06
Nr6a1	Fau	9.79179966319101e-06
Grlf1	Kif3a	9.79170803127713e-06
Alg13	Tuba1b	9.79132350248875e-06
Ddost	Phlda1	9.79107830691984e-06
Dusp9	Dsg2	9.79101970061248e-06
Lima1	Tpm4	9.7909228756349e-06
Dnajc10	Casc4	9.79080030233203e-06
Epha4	Ept1	9.79035044219098e-06
AI314180	Amotl2	9.79033266798771e-06
AI314180	Puf60	9.79004324380707e-06
Maged1	Ell2	9.78971802780742e-06
Acsl4	Eif4ebp1	9.7896477798035e-06
Ubr5	Kat6b	9.78961887640763e-06
Cobl	Sash1	9.78960982888804e-06
Klf2	Mars	9.78946291591894e-06
Hmgb1-rs17	Col4a2	9.78940553866862e-06
Col4a1	Mt1	9.78856842434939e-06
Zmym2	Sfpq	9.78856098087023e-06
Tram1	Sash1	9.78836657986903e-06
Gm20767	Peg3	9.78825091910221e-06
Bend4	Cyp26a1	9.78814688084642e-06
Gm13152	Rps26	9.78811932015482e-06
Gm20362	Rras2	9.78793452680255e-06
Fasn	Rab6a	9.7878026339436e-06
1700030L20Rik	Fxyd6	9.78754636477162e-06
Wdr1	Ell2	9.78707444126441e-06
Gm13152	Eny2	9.78682074655127e-06
Cul1	Cdc42se2	9.78643487326949e-06
Gm13251	Ostf1	9.78591647503574e-06
Amotl2	Rps26	9.78572492384783e-06
Bend4	Zfp97	9.78524416343844e-06
Morf4l2	Hnrnpl	9.78426420065789e-06
Sox11	Rpl37a	9.78409814061359e-06
Mapre2	Gm5595	9.78386268993807e-06
Nr6a1	Rap1b	9.78313127446093e-06
Zmynd11	Ctsl	9.78287580916175e-06
Fxyd6	Tcf3	9.78260358348124e-06
Klhl22	Echdc2	9.78257007422956e-06
Col18a1	Cyp2e1	9.78253552258556e-06
Sfpq	Col4a1	9.7816659089139e-06
Cst3	Tram1	9.78084526659703e-06
Slc25a36	Rpl3	9.78023202129409e-06
Ulk1	Calm3	9.77986921985386e-06
Ddost	Gata6	9.77977399585092e-06
Zfp704	Dclre1c	9.77970181822607e-06
Hsph1	Rpl23	9.77962617991886e-06
Cyp51	Mest	9.77915252747555e-06
Tbx3	1700030L20Rik	9.77912875114672e-06
Me2	Gosr2	9.77907640612568e-06
H2-K1	E030024N20Rik	9.77852355006198e-06
Gnpda1	Hsph1	9.77762690751525e-06
Rbms1	Usp22	9.77744810563998e-06
Slc39a14	Mpv17l	9.77729439679363e-06
Top2b	Etv5	9.77718296728454e-06
Mapre2	Rps20	9.77703181856253e-06
Wls	Myh10	9.77699636380654e-06
Fasn	Ndufb2	9.77659818034845e-06
Tcf3	Fabp5	9.77657714084858e-06
Jam2	Scd1	9.77611900483714e-06
Cad	Slx1b	9.77582302761858e-06
Col4a1	Gm4944	9.77570547627804e-06
Klf4	Rab6a	9.77570129217943e-06
Tead2	1500012F01Rik	9.77458015205931e-06
Pdcd5	Cd24a	9.77425586373235e-06
Sars	Mest	9.7740805973589e-06
Cad	Gata6	9.77376916748068e-06
Ranbp1	Mettl9	9.77313342541539e-06
Chchd10	Gmeb1	9.77296172448191e-06
Tead2	Ssbp3	9.77251014241421e-06
Taf9	Ephx2	9.77215389129631e-06
Msh2	Ostf1	9.77173299595219e-06
Cdc16	Stmn2	9.77165158412601e-06
Klhl22	Srprb	9.77156015321363e-06
Vim	Epas1	9.77154348772528e-06
Echdc2	Etv5	9.77088108666667e-06
5730507C01Rik	Tet1	9.77084592312149e-06
Id3	H3f3b	9.77041984657317e-06
Nfu1	Gm12191	9.77041503128375e-06
Kdelr2	Rpl27	9.77013970989928e-06
Clspn	Nasp	9.76966928845486e-06
Ccdc36	Rplp2	9.76956395145641e-06
1700030L20Rik	Gm16702	9.76955642500465e-06
Stk38	Rps23	9.769228121613e-06
Stk38	Kif23	9.76911271289313e-06
Fabp3	Gm14391	9.76907249733708e-06
Krt8	Mest	9.76883041543197e-06
Shmt2	Timm22	9.76866719004156e-06
Pbx1	Hspd1	9.7686052911296e-06
Peg3	H3f3b	9.76850104061041e-06
Ext1	Wbp5	9.76773456969152e-06
Fblim1	Dcbld2	9.76765438842664e-06
Gm14391	H3f3b	9.76753787039486e-06
Cyb5r1	Rrbp1	9.76727555312667e-06
Dsg2	Rala	9.76724183762898e-06
Ppig	Eef1a1	9.76699088435028e-06
Fxyd6	Rpl9	9.76627665153302e-06
Ell2	Fam64a	9.76619817385016e-06
BC018473	Hmgb2	9.76618695707079e-06
Krt8	Hsp90b1	9.76579047029219e-06
Dcbld2	Tubb6	9.76531544475953e-06
Igf2	Ube4b	9.76528928142307e-06
Alg13	Slc7a14	9.76513476044752e-06
Tmpo	Gm7102	9.76492569733082e-06
Ubr7	Sars	9.76478805085803e-06
Nr6a1	Ubxn2a	9.76466236769558e-06
Fzd3	Gm5643	9.76425684945149e-06
Tmpo	Grsf1	9.7641673387301e-06
Gm10324	Laptm5	9.76364986554999e-06
Renbp	Lap3	9.76352163211399e-06
Klf4	Gnas	9.76337074979339e-06
Sh3glb1	Rpl35a	9.76330730549422e-06
Ulk1	Anp32b	9.76299250583332e-06
Cst3	Serp1	9.76258818272851e-06
Folr1	Fxyd6	9.76248047053515e-06
Mapre2	Hsp90b1	9.76243792005761e-06
Ulk1	Gm3002	9.76191478483839e-06
Cyp51	Cmah	9.76178601006016e-06
Epas1	Dnaja1	9.76153248263355e-06
Lin28a	Lgals1	9.76144388947385e-06
Mapre2	Gm13251	9.76134702039315e-06
Ept1	Ttn	9.76108544782055e-06
H2-K1	Ddx3x	9.76084724487953e-06
Ivns1abp	Commd7	9.76040521872097e-06
Pfkp	Laptm5	9.76039454613837e-06
Ext1	Suz12	9.76020926583965e-06
Zfp326	Fbxo15	9.75990366161853e-06
Crabp2	Fam64a	9.75961940431988e-06
Smarce1	Fam64a	9.75909266789026e-06
Pbx1	Sod2	9.75890139413642e-06
Gtf2i	Rrbp1	9.7586072123092e-06
Ezh2	Zfp326	9.75839732347864e-06
Ulk1	Zcchc11	9.75819849186213e-06
Gm14326	Ube4b	9.75791057268003e-06
Tmbim6	Actb	9.75790372727322e-06
Ngfrap1	Eno1	9.75753859643711e-06
Echdc2	Kpna2	9.75627585843956e-06
Mars	Gm6710	9.75626626695493e-06
Tjp1	Eif2s2	9.75610334107749e-06
Ostf1	Rpl27a	9.7559485924746e-06
Itm2c	Ube2l6	9.75562761720497e-06
Mapre2	Gm6654	9.75552193170472e-06
Ostf1	Ptplad1	9.75551639240916e-06
Crabp1	Arf4	9.75473641806714e-06
Insig1	Zfp534	9.75458579658751e-06
Kank2	Exosc2	9.75319165072542e-06
Sc4mol	Ulk1	9.7524343778015e-06
Lrrc59	Arf3	9.75239435891583e-06
Basp1	E030024N20Rik	9.75201602425435e-06
Ptprs	Stk38	9.75197851400306e-06
2410006H16Rik	Gm10653	9.75174589045972e-06
Pfkp	Rps29	9.75173757956532e-06
Atp6v1d	Renbp	9.75156015385088e-06
Ube2l6	Klhl22	9.74966090134544e-06
Wbp5	Ttn	9.74911835173367e-06
Gpc3	Gnas	9.74891047725328e-06
Zmym2	Hmgb1	9.74880721173066e-06
Nfu1	Baz2a	9.74875866363607e-06
Id3	Txndc5	9.74868062568006e-06
Gm20362	Gm5595	9.74839953321578e-06
Ubr7	Eno1	9.74806961296615e-06
Baz2b	Mapre2	9.74775674824759e-06
Mdm4	Rps5	9.74762756763417e-06
Alpl	Ube2l3	9.74746455103449e-06
Porcn	AI314180	9.74729370761273e-06
Prelid1	Ptchd1	9.74654975437327e-06
Rras2	Rps23	9.74634595330814e-06
Hn1	Lrrc58	9.74612828799603e-06
Col18a1	Tceal8	9.74600115585462e-06
Ostc	Pdgfa	9.7457113240204e-06
Amotl2	Slc7a3	9.74557687811795e-06
Gm14391	Gosr2	9.7453939168264e-06
Ppp2r4	Gm3002	9.74497196848301e-06
Ctsa	Vimp	9.74477856797449e-06
Srprb	Lrp2	9.744116056261e-06
Yes1	Ssr3	9.74393502192429e-06
Echdc2	Gpx3	9.74379335572408e-06
Ubxn2a	Zmiz1	9.74369992392591e-06
Hmgb1-rs17	Mest	9.74365572884701e-06
Emb	Trim44	9.74331281659409e-06
F11r	Pdia6	9.74321016933964e-06
Bend4	Fabp3	9.74253634155467e-06
Igf2	Hnrnpc	9.74212613312394e-06
Porcn	Zmynd11	9.74149882351851e-06
Akap9	Rps24	9.74130809815223e-06
Slc16a1	Rbbp7	9.74128665625646e-06
Krt8	Ldhb	9.74127162731958e-06
Zfp936	Pdgfa	9.74114625853845e-06
Peg3	Npc2	9.74091551765369e-06
P4hb	Mylpf	9.74048195060837e-06
Scd1	Rpl23a	9.74010002443922e-06
Ctsa	Rps10	9.7400205281772e-06
Acaca	Itpa	9.73967238083994e-06
Folr1	Uba2	9.73963639775139e-06
Gm3002	Slc7a14	9.73958714987568e-06
Fam133b	Rpl12	9.7393149815644e-06
H2-K1	Ranbp1	9.73919084094952e-06
Tpd52	Actg1	9.73906809405099e-06
F11r	Elavl1	9.73880706645254e-06
Kdm1b	Gltscr1l	9.73855854232826e-06
Surf4	Tceal8	9.73846105515172e-06
Mettl9	Nfatc2ip	9.73843422455729e-06
Efcc1	Rpl23	9.73817069185753e-06
Ostf1	Stk38	9.73812761657766e-06
Gm15421	Rpl4	9.7374452145029e-06
Gm13152	Zmym2	9.73717601168365e-06
Myeov2	Insig1	9.73716847824262e-06
Lamb1	Efcc1	9.73713388960581e-06
Arf1	Gmeb1	9.73708634143543e-06
Tars	Pwp1	9.73699276656431e-06
Cdh1	Gm6548	9.73640436998757e-06
Kdelr2	Aff1	9.73633578043409e-06
Slc16a1	Gm7102	9.73623620655676e-06
Ubr5	Fbxo15	9.73623106429077e-06
Mapre2	Ezh2	9.7362170347405e-06
Ulk1	Gnas	9.73621575284135e-06
Lin28a	Fbxo15	9.73615903465505e-06
Ndufb4	Gmeb1	9.73598248443e-06
Gltscr1l	Tmem167	9.73577813815511e-06
Gpx3	Cdc42	9.73534630742516e-06
Puf60	Dcdc2c	9.73515591465674e-06
Lamb1	Stra8	9.73477887097539e-06
Myl12a	Sc4mol	9.73433980323886e-06
Chd7	Gm14322	9.73377645927241e-06
Col4a1	Ilk	9.73376765162866e-06
Lin28a	Gm13051	9.73376379504185e-06
Hn1	Rpl34-ps1	9.73362616258994e-06
F11r	Psat1	9.73277474231389e-06
Tceal8	Hnrnpa2b1	9.73265304156101e-06
Wdr1	Rpl36a	9.73239710491203e-06
Ngfrap1	Rps20	9.73230437771078e-06
Akap9	Calm3	9.73189080921703e-06
Cul1	Psma7	9.7316789686299e-06
Ssb	Cst3	9.73139747387868e-06
Wdr1	Hmgcs1	9.73094382490225e-06
Alg13	Hnrnpu	9.73076577980166e-06
Ski	Slc39a6	9.730190473134e-06
F11r	Arf3	9.73002024212885e-06
Col4a1	Rpl26	9.72962370651928e-06
Gm5595	Mapre2	9.72937785481392e-06
Zfp97	Srsf1	9.72899882005404e-06
Zfp936	Mest	9.7286856797812e-06
Mapre2	Tead2	9.72726298968241e-06
Krt8	Bbx	9.72722683891701e-06
Nfu1	Atp6v1d	9.72664174841406e-06
Gja1	Slc7a3	9.72650133031757e-06
Ilk	Dbi	9.72619606406748e-06
C77370	Fam25c	9.7258387220606e-06
Ubr5	Gnpda1	9.7255201533926e-06
Krt8	Cst3	9.72539329270126e-06
Lrrc59	Rps16	9.72500902443871e-06
Mylpf	AI314180	9.72447042651428e-06
Hmgb1-rs17	Id3	9.72436843477467e-06
Ext1	Ski	9.72434385886344e-06
Dcbld2	Upp1	9.72408040570963e-06
0610010B08Rik	Tmed2	9.72400910778339e-06
Phax	Ubxn2a	9.72366745427819e-06
Sfrp1	Wls	9.72352240805576e-06
BC018473	Gm13152	9.72350822661046e-06
Ube2l3	Ubqln2	9.72346030632093e-06
Epha4	Nasp	9.72327672179998e-06
Cdc16	Bcas2	9.72311737584352e-06
Edem1	Sec61g	9.72286821852296e-06
Shmt2	Arf3	9.72277549748142e-06
Msh2	Taf9	9.72263688497555e-06
Porcn	H3f3b	9.72262995905697e-06
Gm20362	Mfsd11	9.72260443174963e-06
Sgk1	Zmynd11	9.72248410241838e-06
Gpx3	Mapre2	9.72244943278148e-06
2810417H13Rik	Wls	9.72234080301012e-06
Ppp2r4	Phip	9.7223034214956e-06
Gpx3	Ppig	9.72197712920043e-06
Fxyd6	Cyp2e1	9.72189585108273e-06
Fabp5	Cetn2	9.7218024904362e-06
Acta2	Rplp1	9.72175502475969e-06
1700030L20Rik	Lima1	9.72172419713781e-06
Hexb	Gm15645	9.72159813379839e-06
Tceal8	Alg13	9.72125847502183e-06
Cdh1	Fgf4	9.72106729245084e-06
Fxyd6	2810417H13Rik	9.72072862007921e-06
Clspn	Bzw2	9.72060211580923e-06
AI314180	H2-K1	9.7205535368363e-06
Tmem165	Sfrp5	9.72042318078772e-06
Ostf1	Ostc	9.72041765923917e-06
Tcf3	Hspa5	9.72037773169237e-06
Taf9	Bend4	9.72031899719254e-06
Ddost	Mest	9.72019341077725e-06
Sgk1	Gm6548	9.71998440998184e-06
Gm5595	Cmah	9.71998296564751e-06
Folr1	Slc39a14	9.71976106196346e-06
Rbbp7	Gltscr1l	9.71958154612329e-06
Rnf187	Alpl	9.71957406062819e-06
Lin28a	Pdgfa	9.7185926107985e-06
Cdc42	Crabp1	9.71834698398028e-06
Ostf1	Cd38	9.71831177168036e-06
Gm13212	Rif1	9.71769524745753e-06
Rras2	Ubr5	9.71721642024232e-06
Ulk1	Gm6654	9.71677736744759e-06
Gja1	Slc2a1	9.71608533925989e-06
Dsg2	Slc25a13	9.71559263111323e-06
Rras2	Gnpda1	9.71530634165573e-06
Zfp936	Fblim1	9.71517002538744e-06
Taf9	Dppa5a	9.71490354532931e-06
Npc2	Ttf1	9.71476444601306e-06
Slc39a14	Rpl26	9.71461838190792e-06
F11r	Eif4ebp1	9.71418149544503e-06
Gm3002	Ept1	9.71408864493357e-06
H2-K1	Ckap4	9.71388402061511e-06
Ulk1	Pabpc1	9.7137579010335e-06
Kank2	Ulk1	9.71358251440318e-06
Lamb1	Tmsb4x	9.71318454614433e-06
Rnf187	Ubqln2	9.71316293703359e-06
Hexb	Crabp1	9.71308469855641e-06
Stra8	Tceb1	9.71295584859132e-06
Whsc1	Dclre1c	9.71273847118292e-06
Ssb	Pigp	9.71269234040798e-06
Sfrp1	Rpl36	9.71243387293865e-06
Insig1	Morc1	9.71219164049195e-06
Cd24a	Dag1	9.71216023162185e-06
H2-K1	Txndc5	9.71208427812705e-06
Slc16a1	Nmrk1	9.71137964502578e-06
Ivns1abp	Rps15a-ps4	9.71135796859773e-06
Fam64a	Rps18	9.71129947216843e-06
Igf2	Calm3	9.71093075632755e-06
Rap1b	Lamc1	9.71051877086123e-06
Grlf1	Rnf187	9.71038259074478e-06
Ivns1abp	Lactb2	9.71025024862177e-06
Ubr7	Dgcr8	9.70923233794134e-06
Krt8	Ivns1abp	9.70876064167017e-06
Itm2c	Edem1	9.70856143653187e-06
Insig1	Alg13	9.70824883296984e-06
Grsf1	Spen	9.70754167313948e-06
Gm14391	Gm5148	9.7072291744231e-06
Ppp2r4	Srprb	9.7072274706949e-06
Slc39a7	Nfu1	9.70710784596377e-06
Edem1	Me2	9.70699054987903e-06
Cdh1	H3f3b	9.70685677624553e-06
Lamb1	Zcchc11	9.70667268335701e-06
F11r	Gpx1	9.70622568217006e-06
Ddb1	Gm20362	9.70593488274709e-06
Folr1	Mllt6	9.70516558132338e-06
Gdf3	Rpl27a	9.70500283825167e-06
Zmym2	Rps15a-ps4	9.7049305167145e-06
Ctsa	Hsp90b1	9.70465038910235e-06
Crabp1	BC018473	9.70444022897628e-06
Morf4l2	Chd4	9.70428599833605e-06
Ext1	Gm9846	9.70427968895944e-06
Pdgfa	Peg3	9.70420714432916e-06
AI314180	Arf4	9.70410270144906e-06
Cetn2	Gm13051	9.70395469959137e-06
Gnas	Gm20767	9.70389340729088e-06
Larp7	Gata6	9.70343490797249e-06
Wdr1	Kif3a	9.70318222227119e-06
Ddb1	Klhl22	9.70299298789004e-06
F11r	Gm13251	9.70277638030471e-06
Chchd1	Zfp935	9.70275215686567e-06
Cd24a	Gnb2l1	9.70230519498425e-06
Ddost	Col4a2	9.70106747325467e-06
Gm14326	Phax	9.70061572792707e-06
F11r	Mest	9.70052571215208e-06
Gm4724	Bzw2	9.70038714416873e-06
Zfp326	Ckap4	9.70009759047642e-06
Epha4	Rpl27a	9.70003027034803e-06
Surf4	Pbx1	9.69969449180432e-06
Gm14326	Cst3	9.69955046804518e-06
Cyb5r1	Rpl22l1	9.6993565787955e-06
Zfp931	Ranbp1	9.69909436945878e-06
Ube4b	Rps7	9.69890423133559e-06
Dnajc10	Zfp326	9.69881481002218e-06
0610010B08Rik	Mapre2	9.69872396040126e-06
Cdh1	Rps27	9.69774824002117e-06
Fam133b	Grsf1	9.69746582993691e-06
Msh2	Pabpc1	9.69735252173743e-06
Zfp97	Hoxb2	9.697339581624e-06
Ssrp1	Ttf1	9.69729233154613e-06
Id3	Fblim1	9.69709488891039e-06
Lrrc59	Gltscr1l	9.69664435122172e-06
Tmem165	Ptchd1	9.69612990775601e-06
Ppil4	Pias2	9.69595612382585e-06
Zfp704	Gm14391	9.69579830201504e-06
Mllt6	Bcas2	9.69563568020523e-06
Alg13	Ran	9.69544111830898e-06
Taf9	Tceal8	9.69529246290656e-06
Cul1	Rpl31	9.69521427555258e-06
Fabp5	Hnrnpc	9.69514454030048e-06
Kdelr2	Gm17821	9.69479362956567e-06
Pgrmc2	Scaf11	9.69456915907276e-06
Me2	Mtf2	9.69447732707811e-06
Hsph1	Ostc	9.69446105036405e-06
Ext1	Gm15772	9.69440846438171e-06
Pmm1	Crabp1	9.69431460743867e-06
Arf3	Gnas	9.69411081080777e-06
Kank2	Lap3	9.69409819874089e-06
Clspn	Ube4b	9.694090559747e-06
Rras2	Peg10	9.69405078296357e-06
Esrrb	Alpl	9.69392639498144e-06
Epha4	Bcas2	9.69330269319616e-06
Smarce1	Asns	9.69318185535176e-06
0610010B08Rik	Cst3	9.6930527612821e-06
Lrrc59	Gm13212	9.69293774643794e-06
Kdm1b	Lsr	9.69290972022121e-06
Eif4enif1	Gm17821	9.69288815126595e-06
Gm14325	Mapre2	9.69246484205154e-06
Crabp2	Gm17644	9.69225223898359e-06
Hdlbp	Ppp1r16b	9.69217856238844e-06
Tpm1	D17Ertd648e	9.69198880123038e-06
Cd24a	Efcc1	9.6919599595054e-06
Rbms1	Rpn1	9.69181871203916e-06
Ppil4	Dnajc10	9.69163999130982e-06
Ilk	Lsm6	9.69160269394394e-06
Vamp3	Zmiz1	9.69143991884765e-06
Amotl2	Actb	9.69131218027867e-06
Gm14391	Rras2	9.69116992883288e-06
Dusp9	Id3	9.69101082212906e-06
Gm14325	Hoxb2	9.69019533222949e-06
Rras2	Exosc2	9.68928176157983e-06
Tcf3	Sfpq	9.68903888956568e-06
Tceal8	Rpl27a	9.6888532787601e-06
Mettl9	Hnrnpu	9.68862638814103e-06
Ubxn2a	Fam98b	9.68856159675439e-06
Bend4	Rps20	9.68839840098672e-06
Echdc2	Gm14430	9.68837326181663e-06
Cdc42se2	Tmem206	9.68810429298881e-06
Msh2	Slc16a1	9.68769604586806e-06
Id3	Ctsl	9.68758513369555e-06
Larp7	Sox11	9.68757415847077e-06
Tceal8	Gm6402	9.68734701101386e-06
Fabp5	Rnf187	9.68714345963936e-06
Zfp936	Txndc5	9.68686018913551e-06
Dag1	Rps15	9.68628217847289e-06
Sparc	Fxyd6	9.68583441638152e-06
Rrbp1	Insig1	9.68578922369971e-06
Gja1	Serpinh1	9.6856636868817e-06
Mars	C77370	9.68540134370518e-06
Tpm4	Zfp326	9.68528629198726e-06
Lgals1	Klf9	9.68518406712762e-06
Gpx3	Nasp	9.6848752110543e-06
Tdh	Rps15a	9.68457257092356e-06
Dgcr8	Cstb	9.68440977596404e-06
Chchd1	Plod2	9.68438675296023e-06
Morc1	Rps19	9.68417538883646e-06
Rab6a	Rpl13a	9.68368717030566e-06
Rpn1	Gm6548	9.68347640912058e-06
Rala	Commd7	9.68308481501452e-06
Mapre2	Phip	9.68300895574969e-06
Mettl9	Rps7	9.68250801670693e-06
Lgals1	Hsp90aa1	9.6822547179509e-06
Gm20362	Spp1	9.68218390719258e-06
Zmym2	Gm6710	9.68175061947233e-06
Ssbp3	Chchd10	9.68153492369357e-06
Dgcr8	Gm16702	9.68151332377953e-06
Glud1	Gm15645	9.68113336693294e-06
Cetn2	Dpysl2	9.680937106801e-06
Gosr2	Lrp2	9.68066915637188e-06
Ept1	Sgk1	9.68057998847494e-06
Wdr1	A630089N07Rik	9.68022964523425e-06
Gdf3	Snrpe	9.6800026712302e-06
Maged1	Pdgfa	9.67997130359032e-06
Gnai3	Zfp97	9.67994431349748e-06
Dag1	Dhrs3	9.679898536998e-06
Ptprs	Scd1	9.67986926088755e-06
Plod2	Tdgf1	9.67935476398233e-06
Pbx1	Klhl22	9.67903683556556e-06
Spen	Rps28	9.67862183025337e-06
Sparc	Stk38	9.67857307792016e-06
Krt8	Tbx3	9.67856854937463e-06
Alpl	Wbp5	9.67738446193997e-06
Wls	Ddb1	9.67718995038108e-06
Edem1	Gnb2l1	9.67711106619453e-06
Cad	Itm2c	9.67706215810618e-06
Gltscr1l	Fubp1	9.67687718746157e-06
Srprb	Fxyd6	9.67674886635638e-06
Gm14430	Apoe	9.67672064848996e-06
Gm14430	Calm3	9.6765949386918e-06
Inpp5d	Prelid1	9.67629580602485e-06
Fabp5	Fdps	9.67613642991654e-06
Kdm1b	Mapk14	9.67613212807891e-06
Fxyd6	Ezh2	9.67609395307922e-06
Gm14325	Tpi1	9.67586048264967e-06
Gnpda1	Glud1	9.67515534211614e-06
Etv5	Stra8	9.67503177065776e-06
Flna	Ssrp1	9.67497375187414e-06
Ext1	Ept1	9.67427999612642e-06
Baz1b	Ftl1	9.67411753213958e-06
Ubqln2	Peg3	9.67359166943192e-06
Kat6b	Sfpq	9.67338811957374e-06
Serp1	Prtg	9.67337204758477e-06
Nfatc2ip	Cth	9.67275884314778e-06
Cdk2ap1	Rpl27a	9.6726994634062e-06
Surf4	Cdh1	9.67269373479268e-06
Zmym2	Cdc16	9.67223064626159e-06
Ubr7	Calm1	9.67199506609717e-06
Rbpms2	Mest	9.67173190868667e-06
AI314180	Nr6a1	9.67148874490261e-06
Fam98b	Gnpda1	9.67094155386264e-06
Zmym2	Rpl10a	9.67072530667117e-06
Cad	Zmynd11	9.6707063477772e-06
Ell2	Nt5dc2	9.67013959696334e-06
Tpm4	Lima1	9.66981622701181e-06
Srp14	Plod2	9.66976525645872e-06
Sfr1	Gm15645	9.66966016068391e-06
Col18a1	Tpi1	9.66923189807092e-06
Cdc16	Gm6083	9.6691174571137e-06
Tjp1	Gata6	9.66880474045377e-06
Fabp3	Shmt2	9.66807750221293e-06
Kdm1b	Rps26	9.6677178253481e-06
Spen	Lrrc58	9.66748182147429e-06
Ostc	Dcbld2	9.66734829142883e-06
Lima1	Spen	9.66729080046841e-06
Ostf1	Mapk14	9.66716364133914e-06
Basp1	Pias2	9.66708983897582e-06
Slc2a3	Rpl8	9.66705067513047e-06
Rab6a	Eif1b	9.66702918443755e-06
Ilk	Gm5860	9.6664177792737e-06
Dhrs3	Gm6710	9.66617385200388e-06
Srprb	D17Ertd648e	9.66569746428608e-06
Mapk14	Commd7	9.66567050288164e-06
Eny2	Ppil4	9.665244531998e-06
Prrc1	Fau	9.6651356192922e-06
Bex2	Lrrc58	9.665061408433e-06
H2-K1	Mars	9.66474346359031e-06
Echdc2	Eef1d	9.66441823965716e-06
Gm14391	Tuba1c	9.66439490913389e-06
Gm5595	Bnip3l	9.66433690340995e-06
Gm14325	Fbxo15	9.66417932500865e-06
Pfkp	Rplp1	9.66389291493308e-06
Echdc2	C330021F23Rik	9.66347054432434e-06
Rpn1	Calm1	9.66317551674056e-06
Nfatc2ip	Pfkp	9.66304973645592e-06
Lin28a	Cad	9.66286050680958e-06
Emb	Eif4ebp1	9.66280863109149e-06
Lima1	Arf3	9.66267026753922e-06
Rala	Hnrnpab	9.66236611242262e-06
Bend4	Tbx3	9.66179002851392e-06
Rpl22l1	Rex2	9.66172656441852e-06
Tmsb4x	Med13l	9.66166620950802e-06
Ube2l6	Ldha	9.66156930825528e-06
Ephx2	Rpl32	9.66150558425084e-06
Lima1	Rpl8	9.66144228686286e-06
Peg3	Apoe	9.66084308096402e-06
Dhrs3	Whsc1	9.66063480242922e-06
Yes1	Rps12	9.66036466643293e-06
Phlda1	Ext1	9.66021470368557e-06
Cars	Tubb6	9.66008555242177e-06
Ppil4	Manf	9.66003955574907e-06
Slc39a6	Rbbp7	9.65967341872156e-06
Cd24a	D17Ertd648e	9.65966645050189e-06
Sox2	Actb	9.65960585684788e-06
Ostf1	Psat1	9.65951601793734e-06
Dnajc10	H3f3b	9.65930649273385e-06
BC018473	Ubr7	9.65922448463384e-06
Klf4	Bex4	9.6590305077705e-06
Prelid1	Gm13251	9.65880234679856e-06
Tmem165	Rps28	9.65861119855244e-06
Pdcd5	Zfp326	9.65843989895626e-06
Clspn	Calm3	9.65832290256506e-06
Echdc2	Zmym2	9.6581274920293e-06
Dsg2	Khdrbs1	9.65804553581336e-06
Top2b	Brd8	9.65799088586684e-06
Mettl9	Cdk2ap1	9.6579177024084e-06
Nfu1	Ext1	9.65777495159729e-06
H2-K1	Crabp2	9.6577222694599e-06
C77370	Ptprs	9.65765585358231e-06
Prrc1	F11r	9.65757891219648e-06
Whsc1	Dnaja1	9.6575266157584e-06
Gdf3	Eif5	9.65689700628358e-06
Timm22	Rock2	9.65671571922234e-06
Zmym2	Gm6654	9.65644064581001e-06
Tmed2	Nars	9.65637649167283e-06
Slc39a6	Upp1	9.65595580273486e-06
Pbx1	C330021F23Rik	9.65582668472678e-06
Dnajc10	Ell2	9.65565278868801e-06
Fam98b	Ctsl	9.65531064050006e-06
Med13l	Txndc5	9.65520301261642e-06
Cstb	Gm20767	9.65503977056223e-06
Crabp1	Slc2a3	9.654786358736e-06
Zfp960	Scaf11	9.65419816389919e-06
H2-K1	Rps17	9.65412830988679e-06
0610010B08Rik	Tmsb4x	9.65412748506463e-06
Rpn1	AI314180	9.65407334435822e-06
Cbx3	Pias2	9.65387143209108e-06
Gm14326	Pias2	9.65375796785325e-06
Ptov1	Zfp664	9.65375698176384e-06
Myeov2	Ept1	9.6533119817831e-06
Tmbim6	Ranbp1	9.65248562698274e-06
Top2b	Hn1	9.65221458345099e-06
Gm14430	Prdx4	9.65220055072586e-06
Gm6710	Yes1	9.65211166212568e-06
Jam2	Khdrbs1	9.65201386377688e-06
Renbp	Chd7	9.65161617824431e-06
Dusp9	Mdk	9.65158802820135e-06
Tmem167	Hspa5	9.65153270571905e-06
Porcn	Dnaja1	9.6515243173586e-06
Tspan3	Klf4	9.65146628801845e-06
Ptov1	Hnrnpl	9.65141615250478e-06
Gm20767	Copg2	9.65118135416342e-06
Dcbld2	Slc25a13	9.65084266869157e-06
Lgals1	Lamc1	9.65063713185827e-06
Arf4	Zfp600	9.65063290788433e-06
Pbx1	Pabpc1	9.65053932663715e-06
Wdr1	Fabp3	9.65043105961356e-06
Ptplad1	Vdac1	9.65042387525368e-06
Hsph1	Rps5	9.6503576201391e-06
Sfrp1	Peg10	9.65011640368475e-06
Eny2	Slc39a6	9.64987684307783e-06
Baz2b	Zfp935	9.64977632559075e-06
Aff1	Ttc39b	9.64911087368756e-06
Dhcr24	Elavl1	9.6489189958612e-06
Gm14430	Myl6	9.6488770025173e-06
Sgk1	Fau	9.6485989351773e-06
Pbx1	Gm4944	9.6479092968543e-06
Gnai3	Gosr2	9.64727800385233e-06
Gm5595	Lrpap1	9.64708632612133e-06
Pgrmc2	P4hb	9.64657279727601e-06
Dag1	Porcn	9.64623160243447e-06
Pwp1	Cyb5r1	9.64617682435294e-06
Nanog	Sgk1	9.6457111616358e-06
Zmynd11	Gm16702	9.64524308883419e-06
Tceb1	Lsr	9.64493376073538e-06
Sash1	Rpn1	9.64486334807354e-06
Tmem167	Zfp42	9.64433247300159e-06
Pias2	Zfp97	9.64429352300342e-06
Cetn2	Hnrnph1	9.6433939513725e-06
Acaca	Sfr1	9.64270173663163e-06
Sod2	Rpl27a	9.64263083105817e-06
Glud1	Phax	9.64252591563336e-06
Pdcd5	Tspan3	9.64238775905402e-06
Rnf187	Rps17	9.64210909690169e-06
Yes1	Gm13154	9.64209964025109e-06
Tars	Hsp90aa1	9.64208510611097e-06
Ept1	Mfsd11	9.6419949785744e-06
Ostf1	Sc4mol	9.64178826472608e-06
Chchd1	Echdc2	9.64144446026637e-06
Chd7	Zfp534	9.64142495791652e-06
C77370	Me2	9.64117798419853e-06
Col18a1	Rpl4	9.64104542172038e-06
Zmynd11	Vamp3	9.64104476504484e-06
Echdc2	BC018473	9.64087890612007e-06
Sgk1	Myeov2	9.64081896613082e-06
Fasn	Pdgfa	9.6407566057281e-06
Lactb2	Manf	9.640356874127e-06
Ulk1	Usp22	9.64030490132058e-06
Ctsa	Cars	9.6402959976356e-06
Glud1	Usp22	9.63991048101742e-06
Zmynd11	Rpl6	9.63966364592284e-06
Tdh	Tuba1b	9.6396523670066e-06
Slc39a7	Kpna2	9.63933781584331e-06
Mapre2	Arf3	9.6393149719077e-06
Kank2	Ywhaz	9.63922491802146e-06
Crabp1	Zfp960	9.63911767300478e-06
Gm15421	Tubb5	9.63869251316069e-06
Ckap4	Efcc1	9.63861561516923e-06
Mettl9	Mest	9.63845810345994e-06
Tceal8	Mfsd11	9.63814199871904e-06
Grsf1	Galk1	9.63807556352941e-06
Prelid1	Gm6083	9.63796399849225e-06
Sgk1	Eef1d	9.63796307292426e-06
Ilk	Gm6402	9.63672941106965e-06
Inpp5d	Fn1	9.63672792435126e-06
Fdps	Klhl22	9.63666770891879e-06
Pgrmc2	Acaca	9.6366283143679e-06
Cobl	Hnrnph1	9.6360439094549e-06
Prdx4	Ppia	9.63601395061135e-06
Cad	Phlda1	9.63595585284273e-06
Wdr1	Cdk2ap1	9.63501020267795e-06
Myl12a	Cdkn1c	9.63467555062599e-06
Alg13	Col18a1	9.63440730575754e-06
5730507C01Rik	Gm16702	9.63429625207981e-06
Cd38	Mt2	9.63375606378931e-06
Cdh1	Ptplad1	9.63335178563996e-06
Calm3	Rps14	9.63321979978316e-06
Ppp2r4	Rpl34-ps1	9.63320411661004e-06
Ell2	Itpa	9.63317517894208e-06
Tpd52	Hnrnpa2b1	9.63289871090383e-06
F11r	Pmm1	9.63268572213313e-06
Clspn	Slc2a1	9.63209595702543e-06
Pdgfa	Tceal8	9.63196278816279e-06
Tshz1	Commd7	9.63172860745995e-06
Zfp97	C330021F23Rik	9.63107262549077e-06
Sash1	Acat2	9.63106293123367e-06
Cstb	Manf	9.63091606310843e-06
0610010B08Rik	Rpl27	9.62976614229077e-06
Gnpda1	Dsg2	9.62938812931989e-06
Sox2	Kpna2	9.62924837175663e-06
Surf4	Rps2	9.62904347899641e-06
Slc39a14	Gnpda1	9.6287614942078e-06
Ptprs	Gm6710	9.6287090978789e-06
Lactb2	Myh10	9.62864837989428e-06
Cd24a	Mfsd11	9.62822453641521e-06
Chd7	Bend4	9.62796652718489e-06
Top2b	Rpl4	9.62784468693511e-06
Cyb5r1	Hsp90aa1	9.62767805425627e-06
Cd38	Mtf2	9.62725148847619e-06
Inpp5d	Lap3	9.6271031029153e-06
Ube4b	H3f3b	9.62689909208102e-06
Calm3	Ptma	9.62658260850318e-06
Rala	Hmgcs1	9.62640947997408e-06
Baz1b	Tuba1b	9.62635990290292e-06
Pdgfa	Rpl27	9.62627327283223e-06
Tmsb4x	Rpl32	9.62622417242481e-06
Tmbim6	Ept1	9.62599144670285e-06
Galk1	Zmiz1	9.62588656658271e-06
Bend4	Tubb5	9.62585508388576e-06
Lima1	Gabarapl2	9.625542989573e-06
Usp22	Ulk1	9.62548820040727e-06
Lima1	Tfcp2l1	9.62543352255502e-06
Bend4	Pwp1	9.62521200529263e-06
Fn1	Scd1	9.62517152042503e-06
Ube2l3	Ell2	9.62516687171064e-06
Sh3glb1	C330021F23Rik	9.62503894045989e-06
Grsf1	Cetn2	9.62490133019122e-06
Ilk	Rpl30	9.62440811383576e-06
Mapre2	Rras2	9.62383646791371e-06
Eif1b	Lrpap1	9.6237439008168e-06
Dnajc10	Zfp534	9.62357425442125e-06
2610305D13Rik	Tbx3	9.62347867349299e-06
Yes1	Zfp534	9.62316099117129e-06
Slc25a36	Ngfrap1	9.623081500383e-06
Msh2	Gm15645	9.62284729039853e-06
Baz2b	Ostf1	9.62268721599735e-06
Slc39a7	Nfatc2ip	9.62255515613945e-06
Bend4	Usp22	9.62225889944715e-06
Peg3	Commd7	9.62222031615147e-06
Slc39a7	Maged1	9.62195597258449e-06
Epas1	Rpl34	9.62187313544672e-06
Zfp704	Scd2	9.62182940770703e-06
Tead2	Pdia3	9.62171459831173e-06
Slc25a36	Ckap4	9.62154425807762e-06
Eif1b	Hmgb2	9.6214982076616e-06
Cd38	Calr	9.6209688710436e-06
Slc39a14	Gm10653	9.62083948702079e-06
Gm14325	Gm13152	9.62076392644078e-06
Whsc1	Gm10653	9.62055883088179e-06
Krt8	Acsl4	9.62054991580823e-06
Me2	Gm10653	9.61981460589682e-06
Ptov1	Ivns1abp	9.61958798679269e-06
Eny2	Mt1	9.61930263087504e-06
Tdh	Mettl9	9.61905092754447e-06
Tcf3	Epha4	9.61895301079813e-06
Ube4b	Sfr1	9.61885172958762e-06
Ski	Serpinh1	9.6188392502555e-06
Mapre2	Rab6a	9.61877243457696e-06
Dhrs3	Ppia	9.61867609133573e-06
Tceal8	Ube2l3	9.6185076545766e-06
Ppil4	Rpl3	9.61773671106406e-06
Nfu1	Eno1	9.61770617979986e-06
H2-K1	Ssb	9.61759117238716e-06
Baz2b	Ptma	9.61746366700667e-06
Cox6a1	Larp7	9.61746074453313e-06
Phip	Fam98b	9.61697812548181e-06
Pmm1	Me2	9.6166681191684e-06
Amotl2	Rras2	9.61661820280726e-06
Grsf1	Dusp9	9.61630333592739e-06
Ski	Rps24	9.61624490324503e-06
Lrrc59	Gm13826	9.61603248855418e-06
Cstb	Tuba1b	9.61599016252995e-06
Nedd8	Pbx1	9.61559450897898e-06
Acaca	Morc1	9.61535264829716e-06
Bbx	Ngfrap1	9.61452589497898e-06
Bbx	Actg1	9.6145120461374e-06
Fasn	Slc39a6	9.61404807096363e-06
Chchd1	Ostf1	9.61388423286087e-06
Clspn	Hnrnpab	9.61388354295392e-06
Ostf1	Pdia6	9.61368817054277e-06
Klf9	Als2	9.61354153663122e-06
F830016B08Rik	Dcdc2c	9.61345178845048e-06
Prelid1	Gm15645	9.61334164218984e-06
Nfatc2ip	Eif4ebp1	9.61314110846035e-06
Calm3	Tuba1b	9.61292874290056e-06
Arf1	Ubqln2	9.61276759819552e-06
Phlda1	Lrrc59	9.61246710030268e-06
Ube2l6	Dqx1	9.61226671460874e-06
Txndc5	Spp1	9.6121628641931e-06
Tpm1	Tpm4	9.61203742648789e-06
Pmm1	Fbxo15	9.61200294220854e-06
Stk38	Rpl12	9.61180528319987e-06
Cetn2	Sash1	9.61178270129764e-06
Slc25a36	Chchd10	9.61172755653539e-06
Manf	Lsr	9.61156253383824e-06
Me2	Rps15a-ps4	9.61146456222807e-06
Ell2	Tpd52	9.61081651742113e-06
Top2b	AI314180	9.61052995062609e-06
Cdk2ap1	Dcdc2c	9.61044174796301e-06
Sars	Fabp5	9.6100276206673e-06
Cetn2	Ept1	9.60998664217015e-06
Ccdc36	Copg2	9.60967112582673e-06
Igf2	Gm9846	9.60952857269685e-06
Top2b	Rps24	9.60927793027432e-06
Surf4	Pgrmc2	9.60874572939254e-06
Hsph1	Fth1	9.60834175824552e-06
Ube4b	Acsl4	9.60788012855439e-06
Myh10	Ube2l6	9.60784205429802e-06
Mdm4	Rpl23	9.60644520605376e-06
Ubr7	Nars	9.60603308006457e-06
5730507C01Rik	Alpl	9.6055494311345e-06
Id3	Gm13152	9.60536676486686e-06
Porcn	Ldha	9.6044800023697e-06
Rbms1	Gm6548	9.6042611098822e-06
Dcbld2	Ubqln2	9.60399488996632e-06
Zmynd11	Tceal8	9.60393380572934e-06
F830016B08Rik	2310039L15Rik	9.60368967306228e-06
Surf4	BC018473	9.60303921529657e-06
Fam64a	Fubp1	9.60296159207499e-06
C77370	Vim	9.60275627414794e-06
Ppp2r4	Hmgb1	9.60245060013503e-06
Acaca	Crabp2	9.60210989350178e-06
Arf1	Rpl27	9.60206585046938e-06
Slc16a1	Rps15	9.60192979596503e-06
Acat2	Rps16	9.6018396483373e-06
Alg13	Bex4	9.60154554932042e-06
Rnf187	Porcn	9.60143118810787e-06
Ube2l6	Rpl23	9.60107353927611e-06
0610010B08Rik	Tdgf1	9.6010308029938e-06
Med13l	Nfatc2ip	9.6005569591488e-06
Ulk1	Serpinh1	9.6004296557404e-06
Lin28a	Flna	9.60012194583735e-06
Tmsb4x	Rpl36a	9.59991700220565e-06
Cdc42se2	Ttc39b	9.59981494362666e-06
Fblim1	Asns	9.59978055771208e-06
5730507C01Rik	Rpl37a	9.59939807348306e-06
Zcchc11	Dhrs3	9.59938400541859e-06
Myh10	Cobl	9.59881968977529e-06
Hn1	Lactb2	9.59865974262872e-06
Gpx3	Calr	9.5983870900153e-06
Slc2a1	Sox11	9.5980821923226e-06
Slc39a6	Ftl1	9.59800342365574e-06
Itpa	Eif4enif1	9.59793178571392e-06
Fdps	Fam98b	9.5979013863739e-06
Uba2	Pgrmc2	9.59788927991991e-06
Alg13	Klf2	9.59759612565644e-06
Alpl	Eny2	9.59754986058215e-06
Pbx1	Rps7	9.59731778001846e-06
Cdc16	Rpl36a	9.59685226053308e-06
Gm10324	Kif23	9.59684713860461e-06
Srsf10	Fth1	9.59618343010247e-06
Stk38	Hsp90aa1	9.59597512812353e-06
Wdr1	Sox11	9.59579109303932e-06
Rala	Gm17821	9.59527628968362e-06
Col18a1	Nasp	9.59512154808178e-06
Vamp3	Rala	9.59510583303965e-06
Lrrc59	Smc2	9.59510499423852e-06
Gm2381	Rps24	9.59491349108012e-06
Krt8	Ptprs	9.59491075516782e-06
Rbm3	Lsr	9.59479450786808e-06
Cdk2ap1	Gm10324	9.59468016029486e-06
Ddb1	Tmem69	9.5946587175092e-06
Epas1	Edem1	9.59408303276759e-06
Emb	Galk1	9.59396190085215e-06
Ngfrap1	Gm20767	9.59330897225249e-06
Gdf3	Gm4724	9.5932943113653e-06
Rab6a	Med13l	9.59301115689076e-06
Klhl22	Rplp1	9.59294718741846e-06
Scd1	Gm7102	9.59262424585819e-06
Srsf10	Rpl23	9.59261194535916e-06
Ubxn2a	Slc39a6	9.59231356957883e-06
Vamp3	AI314180	9.59228547661548e-06
Acta2	Pdgfa	9.59207962903657e-06
Dgcr8	Chd7	9.59193194695177e-06
Cars	Kank2	9.59101985956338e-06
Akap9	Kpna2	9.59034105359737e-06
Gdf3	Hspd1	9.59019868748248e-06
Chd7	Atp6v1d	9.58983735563894e-06
Ssbp3	Tagln2	9.5897804864981e-06
Epha4	Plod2	9.58972792931175e-06
Sfrp1	Cyp26a1	9.58942949667608e-06
Sox11	Pmm1	9.58939748872726e-06
Top2b	Itpa	9.58938677399952e-06
Shmt2	Cyp51	9.58930053023621e-06
Tmsb4x	Slc39a14	9.58879908261822e-06
Col18a1	Phip	9.58839797794266e-06
Fabp5	Ostc	9.58834772287959e-06
Gm14391	Me2	9.58826613546861e-06
Tcf3	Rpl34	9.58794964005003e-06
Myeov2	Suz12	9.58769726078239e-06
Chchd1	C330021F23Rik	9.58764809720597e-06
Insig1	Gna13	9.58736283894335e-06
Eif4enif1	Hspd1	9.58722673469352e-06
Galk1	Fabp5	9.58718660336497e-06
Slc39a7	Pwp1	9.58710938114711e-06
Ngfrap1	Mt2	9.58709367447565e-06
Acsl4	Klhl22	9.58675676583519e-06
Slc25a36	Slfn5	9.58653554604503e-06
Cad	Fam98b	9.58636510436209e-06
Slc16a1	Copg2	9.58588208080031e-06
Tshz1	Peg10	9.58581047012159e-06
Esrrb	Nars	9.58520842636103e-06
Ptprs	Rps17	9.58495844273012e-06
Gm14326	Srprb	9.58461905963681e-06
Prelid1	Fau	9.5843219552557e-06
Rnf187	Rps26	9.58422953160532e-06
Zfp960	Hnrnpc	9.58417155288328e-06
Gm10324	Trim44	9.58402463617897e-06
Morc1	Vamp3	9.58401846239817e-06
Sars	Pdgfa	9.58252175715452e-06
Grlf1	Ostf1	9.58244921643849e-06
Ppig	Pdgfa	9.58221039174863e-06
2410006H16Rik	Dab2	9.58217855916633e-06
Ubr5	Gmeb1	9.58193409262954e-06
F11r	Tmed2	9.58190291144088e-06
Krt8	Iars	9.58120929602506e-06
Rras2	Clptm1l	9.58111992442355e-06
Insig1	Eif2s2	9.5810316599243e-06
Sash1	Tuba1a	9.5810163273849e-06
Chchd1	Ubxn2a	9.58092187224013e-06
Ell2	Rpl13	9.58091111618916e-06
Amotl2	Efcc1	9.58007153463808e-06
Rbms1	Eif4enif1	9.57955668800634e-06
Pmm1	Ppil4	9.57947614247556e-06
Sars	Rplp2	9.57898210906119e-06
Top2b	Zfp326	9.57894718452073e-06
Kdelr2	Lsm6	9.57797421597777e-06
Amotl2	Spp1	9.57768938029904e-06
Itm2c	Commd7	9.57765662791018e-06
Spen	Gnai3	9.57759001748026e-06
Phax	Phlda1	9.57751138426089e-06
Msh2	Ssbp3	9.57676847081439e-06
Tpm1	Tmem69	9.57652441419241e-06
Insig1	Rala	9.57643568781847e-06
Acsl4	Cyb5r1	9.57633747949674e-06
Tmed2	Alg13	9.57612146120049e-06
Peg3	Tpd52	9.57598445258265e-06
Tceal8	Gm17644	9.5757866863396e-06
Ubr7	Kpna2	9.57574975156033e-06
Zfp97	Fut8	9.57568802353108e-06
Klhl22	Ptplad1	9.57541329189687e-06
Gm4724	Chd4	9.57498682788785e-06
Tdgf1	Etv5	9.57488162265011e-06
0610010B08Rik	Timm22	9.57431139019116e-06
Lin28a	Mapre2	9.57409752946316e-06
Npc2	Cdh1	9.57408879861472e-06
Mapre2	Atp6v1d	9.57370089151264e-06
Mars	Nfu1	9.57355978563751e-06
Top1	Cdh1	9.57335961304271e-06
Itm2c	Cstb	9.57247905453588e-06
Tspan3	Kif23	9.57224170054528e-06
Porcn	Col4a2	9.5720836786617e-06
Id3	Gnai3	9.57202824610069e-06
Mdm4	Dsg2	9.5720157123093e-06
Bzw1	Renbp	9.5719788748659e-06
Meis2	Zfp935	9.57188168563523e-06
Wdr1	Hspa5	9.57179704836847e-06
Acaca	Fbxo15	9.57165062222359e-06
Renbp	Hnrnpa2b1	9.57130716184886e-06
Prelid1	AI314180	9.57081178209897e-06
Surf4	Rpl37	9.57072757384456e-06
Pgrmc2	Rps23	9.5706545502583e-06
Mapre2	Tuba1a	9.57002031285092e-06
Clspn	Calr	9.56965687587918e-06
Peg3	Mpv17l	9.5693949128055e-06
Shmt2	Cox6a1	9.56932983744e-06
Tmed2	Epha4	9.56921213721108e-06
Dusp9	Ttf1	9.56857488117036e-06
F830016B08Rik	Slc7a3	9.56826627838816e-06
Mapk14	Arf3	9.56775783437032e-06
Krt8	Rab6a	9.56727478681169e-06
Ngfrap1	Rps15a	9.56726703930483e-06
Itm2c	Whsc1	9.56706203895357e-06
Tdh	Rps12	9.56693280905445e-06
Dcbld2	Copg2	9.56684349507272e-06
Fam98b	Rpl14	9.56651693588873e-06
Srsf10	Lamc1	9.56595209888437e-06
Krt8	Rpl36a	9.56593255794273e-06
Gm6710	Clptm1l	9.56592062333804e-06
Ell2	Dqx1	9.56579281888307e-06
Mapre2	Dpysl2	9.56555693017161e-06
Lgals1	Dqx1	9.56507898055803e-06
Ssbp3	Mylpf	9.56485994280323e-06
Pbx1	Dag1	9.56437410035148e-06
Tjp1	Mdk	9.56415927195531e-06
Rala	Mir692-1	9.56402182647624e-06
Chd4	Serpinh1	9.5638183433795e-06
Cars	Cdc42	9.5631043732134e-06
Basp1	Calr	9.56297617331639e-06
AI314180	Bex1	9.56212102550244e-06
Acat2	Cxcr2	9.56204084710171e-06
Zmym2	Ldhb	9.56203953736939e-06
Col4a1	Zfp960	9.56105660670372e-06
Nr6a1	Hspb1	9.56091865266586e-06
Tcf3	Pwp1	9.56083694890116e-06
Dhrs3	Aff1	9.56013553597061e-06
Ube4b	Zfp600	9.56001099321365e-06
Srprb	Rpl6	9.55995084138272e-06
Ppp2r4	Dnajc10	9.55974304678715e-06
Fam133b	Calm1	9.55946311977116e-06
Inpp5d	Chchd10	9.55931369150033e-06
Gm14391	Manf	9.55876463467982e-06
Tspan3	Serp1	9.55875033862482e-06
Stk38	Efcc1	9.55874431829134e-06
Ttc39b	Acsl4	9.55861848166217e-06
Epas1	Chd4	9.55847051715263e-06
Gm20767	Rpl32	9.5583670457349e-06
Slc16a1	Rpl12	9.55816624998245e-06
Ddost	Rps17	9.55808245113318e-06
Epas1	Myeov2	9.55803853832357e-06
Dag1	Hnrnpl	9.55803123203856e-06
Epha4	Klf4	9.55791565269634e-06
Lrrc59	Ext1	9.55783055705665e-06
Ppp2r4	Klf9	9.55761267071142e-06
Gm14430	Gm15645	9.55748151527241e-06
Pwp1	Rorb	9.55712115007686e-06
Eif1b	AU018091	9.55692212277793e-06
F11r	Zmiz1	9.55689524894525e-06
Tead2	Serp1	9.55681680529613e-06
Grsf1	Copg2	9.55651734247172e-06
Mars	Gnb2l1	9.55616782585644e-06
Bbx	Rps12	9.55608455600163e-06
Hn1	Ephx2	9.55589935073578e-06
Fam98b	Rpl13	9.5555223600865e-06
Ptov1	Ell2	9.55546245615911e-06
Fdps	Usp9x	9.55369489646103e-06
Cd24a	Tmem69	9.55362357876665e-06
H2-K1	Anp32e	9.55345503288812e-06
Cd24a	Rpl6	9.55315510703007e-06
Col4a1	Phlda1	9.55267187330565e-06
Mylpf	Clspn	9.55224790857856e-06
Rnf187	Mllt6	9.55212710356488e-06
Galk1	Sfrp5	9.55163382518772e-06
Cul1	Rbpj	9.55140962561909e-06
Ostf1	Rps18	9.55134544425185e-06
Vim	Sparc	9.55129467178951e-06
Zfp704	C330021F23Rik	9.5512700820296e-06
Porcn	Gm2381	9.55047798354522e-06
Rpn1	Tpm4	9.55017168885577e-06
Cdk2ap1	Spp1	9.54989810354526e-06
Col4a1	Gm13051	9.54987354359778e-06
Ldha	Gm13157	9.54982972195015e-06
Gpc3	Rpl14	9.54964576297935e-06
Crabp2	Mars	9.54937112358108e-06
Ptprs	Pmm1	9.54933236051014e-06
Rala	Apoe	9.54915950603143e-06
Eny2	H2-K1	9.54854097213823e-06
Ephx2	Cobl	9.5484447166009e-06
Cdc16	Gnas	9.54808665506736e-06
P4hb	Ptplad1	9.547799403592e-06
Fxyd6	Rex2	9.54764768416211e-06
Gm13212	Fzd3	9.54756391642277e-06
Gm5860	Dcbld2	9.54747451645923e-06
Cdc16	Zfp935	9.54726804856942e-06
Tubb6	Cd38	9.5470643152268e-06
Col4a1	Ywhaz	9.54704683958337e-06
Fblim1	Eif4ebp1	9.54661629761608e-06
Crabp2	Timm22	9.54607108125108e-06
1500012F01Rik	Cnbp	9.54596508971932e-06
Ssbp3	Fam98b	9.54571307529962e-06
Clspn	Snrpg	9.54549469318933e-06
Tceal8	Brd8	9.54548350685252e-06
5730507C01Rik	Tpt1	9.54532655669929e-06
Phip	Rpl35a	9.54502228125481e-06
Zmiz1	Nlrp1a	9.54459517864465e-06
Kdm1b	Slc16a1	9.54443756714979e-06
Flna	Sparc	9.54310309505707e-06
2410006H16Rik	Sec61g	9.54216490367685e-06
Serp1	Lgals1	9.54195613217797e-06
Tmem165	Brd8	9.54146487821049e-06
Ssb	Gata6	9.5414421139278e-06
Sh3glb1	Tmem165	9.54121392445419e-06
Gdf3	Slc2a3	9.54090345375602e-06
Igf2	AU018091	9.54063957334955e-06
Cdh1	Gm14391	9.54053618668944e-06
Bex4	Rpl3	9.54051215824203e-06
Zcchc11	Col4a2	9.54046365267528e-06
Top2b	Rps18	9.54000169750609e-06
Tpm4	Lactb2	9.53992684538005e-06
Ivns1abp	Sfr1	9.53988268003443e-06
Nedd8	Slc2a1	9.53985808862225e-06
AI314180	Ppp2r4	9.53944070349825e-06
Emb	Brd8	9.53937705815663e-06
Ephx2	Tspan3	9.53928135781248e-06
Lsr	Sgk1	9.53927217635921e-06
Zfp936	Rras2	9.53913897898582e-06
Stk38	Rpl6	9.53842155885041e-06
Gm15421	Lama1	9.53794824858668e-06
Ostf1	Vim	9.53793874013706e-06
Pdia3	Hnrnpu	9.53785204833975e-06
Msh2	Fabp5	9.53784334283034e-06
Lin28a	Mybl2	9.53772245595585e-06
Ept1	Tfcp2l1	9.53740848252756e-06
Aff1	Mapre2	9.5366339254147e-06
Etv5	Ephx2	9.53602650579038e-06
Slc39a6	Mest	9.53559768136017e-06
Vimp	Dusp9	9.53531446517668e-06
Bex2	AU018091	9.5352488375802e-06
Klf2	2410006H16Rik	9.53498827343822e-06
Gm13152	Wbp5	9.53481397641125e-06
Gm14430	Pdia6	9.53444402387088e-06
Flna	Stk38	9.53417302419444e-06
Igf2	Nars	9.53386639804082e-06
Cdh1	Hspd1	9.53384717930733e-06
H2-K1	Gnas	9.5334573741971e-06
Kank2	Eif5	9.53320501169732e-06
Slc39a7	Col4a1	9.5331355150284e-06
Eny2	Gata6	9.53276687525868e-06
Spen	Manf	9.53267127765462e-06
Ppil4	Epha4	9.53226693384747e-06
Slc25a13	Baz2a	9.53215955271173e-06
Ubr7	Nlrp1a	9.53201429317018e-06
Ccdc36	Rpl26	9.53182890503226e-06
Bend4	Bex1	9.53170440781622e-06
Kif23	Als2	9.53146192190764e-06
Hexb	Pwp1	9.53120133546555e-06
Rbbp7	Zfp931	9.53085778859343e-06
Ell2	Rpl14	9.53080192320334e-06
Cdh1	Stmn2	9.53067480915279e-06
Zfp936	Rps29	9.5306477098405e-06
Cox6a1	Ubxn2a	9.53053829505966e-06
Porcn	Hnrnpc	9.53046780064374e-06
Mylpf	Dab2	9.53033373368232e-06
Kdelr2	Prdx4	9.53017998434907e-06
Ccdc36	C330021F23Rik	9.52993642892696e-06
Rps15a-ps4	Lefty2	9.52894248235069e-06
Khdrbs1	Slc25a13	9.52890610372172e-06
Nfu1	Acaca	9.52886998794295e-06
Rpn1	Zfp935	9.52878436624669e-06
Fdps	Lrpap1	9.52877465810634e-06
Itpa	Meis2	9.52853248668349e-06
Dhcr24	Actg1	9.52774578293365e-06
Chd4	Cd24a	9.52770968479995e-06
Slc25a36	Rpl13a	9.52722681298128e-06
Mapk14	Zfp931	9.52716330434276e-06
Gm10324	Tmem167	9.52697862727453e-06
Slc7a3	Lefty2	9.52664461919717e-06
Fasn	Fut8	9.52642650921045e-06
Bex1	Tdh	9.52611681718209e-06
Rap1b	Gdf3	9.52610177671485e-06
1700030L20Rik	Epas1	9.5258310641714e-06
Tceal8	Mt1	9.52581812574959e-06
Scaf11	Zfp600	9.52570428092841e-06
Dsg2	Tjp1	9.52555279395671e-06
Sh3glb1	Ptchd1	9.52548334200748e-06
Tdgf1	Tmem167	9.52541186145238e-06
Hexb	Ppia	9.52484224893225e-06
Porcn	Ssrp1	9.52461579845016e-06
Dgcr8	Rps21	9.52385953156294e-06
Ept1	Mylpf	9.52339501254018e-06
Ccdc36	Pmm1	9.52333788084815e-06
Arf1	Ephx2	9.52324911516272e-06
Smarce1	Ept1	9.52316064062816e-06
Shmt2	Rock2	9.52314464571785e-06
Ssbp3	Ell2	9.52294445572942e-06
Zmym2	Tpd52	9.5229110649624e-06
Psat1	Gna13	9.52287905681104e-06
Ezh2	Ogdh	9.52287505055547e-06
Yes1	Eif4enif1	9.52281898814819e-06
Gnpda1	Gm4944	9.52271264239794e-06
Gm4724	Mt2	9.52228264632625e-06
Cobl	Folr1	9.52207982332982e-06
Renbp	Fut8	9.52166147812085e-06
Arf3	Rps7	9.52149721407452e-06
Zmiz1	Prtg	9.52147762399857e-06
Surf4	Copg2	9.52140637048252e-06
Chchd10	Rpl3	9.52084530256435e-06
Gna13	Ftl1	9.52037713074591e-06
Lrrc59	Pbx1	9.52028314242608e-06
Acaca	Gm17821	9.52027453295099e-06
Galk1	Gm5595	9.51997784347965e-06
Clptm1l	Spen	9.51940924849457e-06
Trim44	Rps17	9.51930829479512e-06
Tubb6	Bcas2	9.51925219192798e-06
Ephx2	Ttf1	9.51861292901845e-06
Zmiz1	Rpl36a	9.51822371734544e-06
AI314180	Sec61g	9.51818701987594e-06
Zfp704	Crabp1	9.51815719944517e-06
Dnajc10	Gm14322	9.51809325352291e-06
F11r	Cars	9.51750879533725e-06
Tpm1	Rps7	9.51749610650683e-06
Phip	Plod2	9.51747503559618e-06
Pwp1	Epas1	9.51736209315746e-06
Eef1d	Sfrp5	9.51733669252292e-06
Myeov2	Rps14	9.5172373895762e-06
Fam64a	Lsm6	9.51708039527402e-06
Tubb6	Plod2	9.51700448061517e-06
Rbpms2	Tet1	9.51686881076493e-06
Yes1	Ttn	9.51681373200183e-06
Wls	Lsm6	9.51599222906155e-06
Zfp97	Pgrmc2	9.51582417282426e-06
Chd7	Zfp326	9.51566867389406e-06
Slc39a14	Apoe	9.51533669977919e-06
Sash1	Gm5643	9.51533440446218e-06
Gm14430	Rps14	9.51437215240019e-06
Chd7	Bex4	9.51430850773075e-06
Arf3	Rps4x	9.51422236934491e-06
Tshz1	Scd2	9.51409960426421e-06
Galk1	Zfp935	9.51376915803944e-06
Wbp5	Lsm6	9.51376457688525e-06
Calm1	Lamb1	9.51324455600144e-06
Itm2c	Calm3	9.51319169697346e-06
Zmynd11	Ube2l6	9.51302094975939e-06
Kif23	Gltscr1l	9.51293031758957e-06
Nedd8	Zfp42	9.51262298515316e-06
Zfp936	Fn1	9.51196964249892e-06
Ndufb4	Mllt6	9.51192850852323e-06
Wdr1	Hypk	9.5112819354363e-06
Kdelr2	Tuba1b	9.51114005204481e-06
Dcbld2	Lrp2	9.5107151825468e-06
Col4a2	Prrc1	9.51044566579665e-06
Tjp1	Rpl37a	9.51034936404787e-06
Edem1	Cdc16	9.51033186603e-06
Morf4l2	Bcas2	9.51018570095942e-06
H2-K1	Kank2	9.50993174005473e-06
Eif4enif1	Zfp326	9.5096710128033e-06
Id3	Cycs	9.5093844821234e-06
Lin28a	Folr1	9.50931253909682e-06
Spen	Tfcp2l1	9.50891976311362e-06
Gltscr1l	Pcbp1	9.50890442151967e-06
AI314180	Dbi	9.50868787326398e-06
Chd4	Hsp90b1	9.50843060442854e-06
Dcbld2	Whsc1	9.50775097173365e-06
Med13l	Plod2	9.5073218814208e-06
Ttc39b	Baz2a	9.50702973334268e-06
Bend4	Dclre1c	9.50688036783744e-06
Gnpda1	Rif1	9.50661141459168e-06
Ulk1	Taf9	9.50599353381193e-06
Pdia3	Rpl18a	9.50598327841935e-06
Tmpo	Top1	9.50586434833769e-06
Wdr1	Tpm4	9.50569378960796e-06
Kdelr2	Grsf1	9.50542852566173e-06
Gnpda1	Nasp	9.50526786981437e-06
Nasp	Slc7a3	9.50519423324761e-06
Gna13	Epha4	9.50498515030097e-06
Rrbp1	Gm15645	9.50479657295585e-06
Srprb	2810417H13Rik	9.50444199219101e-06
Pdcd5	Dhrs3	9.50429246779492e-06
Lamb1	Hspd1	9.50402791123387e-06
Tars	Ldhb	9.50377822343898e-06
Khdrbs1	Morc1	9.50355795903217e-06
Tmem165	Ubxn2a	9.5034934962833e-06
Chchd1	Lcmt2	9.5031925689065e-06
Jam2	Mfsd11	9.50303755209761e-06
Zmym2	Acta2	9.50274138336672e-06
Myeov2	Gata6	9.50271252419521e-06
Hn1	Hmgb1	9.50247253215708e-06
Calm3	Npc2	9.50223423075566e-06
2810417H13Rik	Actb	9.50210690369226e-06
Zmiz1	E030024N20Rik	9.50200903444354e-06
Sod2	Usp22	9.50152851735201e-06
Iars	Eif2s2	9.50080263433483e-06
Slc2a3	Morc1	9.50080058319874e-06
Acsl4	Sash1	9.50056751080443e-06
Akap9	Kif3a	9.50024133944573e-06
Hexb	Fam98b	9.50002781673441e-06
Lin28a	Gdf3	9.49995029923963e-06
Chchd10	Myh10	9.49984798507796e-06
Tjp1	Mapk14	9.49972036406055e-06
Tbx3	Gm5506	9.49966908167132e-06
Itpa	Cyp51	9.49892405840424e-06
Zfp931	Ssr3	9.49843499683256e-06
Dag1	Sec23ip	9.49835533274267e-06
Ptov1	Smc2	9.49824778400535e-06
Cobl	Gm13826	9.49788361293145e-06
Phlda1	Gm5643	9.49771298293836e-06
Hsph1	Lamc1	9.49769894331523e-06
Vimp	Tead2	9.49761203862739e-06
Cad	Cth	9.49751332736669e-06
Ept1	Nfatc2ip	9.49747661039124e-06
Galk1	Ndufb2	9.49721326689133e-06
Whsc1	Rap1b	9.4971874388251e-06
Igf2	Ubr5	9.49652884411744e-06
Col18a1	Lrpap1	9.49628745519961e-06
Ostf1	Fth1	9.49617997816328e-06
Mest	Dcdc2c	9.49572104839321e-06
Sars	Sox2	9.49567541451912e-06
Yes1	Tspan3	9.49541912473737e-06
Ell2	Bbx	9.4953107428649e-06
Gm14326	Ivns1abp	9.49525281608879e-06
Ddost	Nanog	9.49506319946145e-06
Gm15421	Fgf4	9.49494893117053e-06
Top2b	Gm6710	9.49476870166475e-06
AU018091	Cox8a	9.4947555525639e-06
Edem1	Ldhb	9.49451461449984e-06
Fam133b	Gm13826	9.49451148170769e-06
Tars	Chchd10	9.49440679536465e-06
Sc4mol	Luc7l2	9.49420896228115e-06
Msh2	Ezh2	9.49392608246159e-06
Ptov1	Rps26	9.49377063373904e-06
Lsr	Gm6083	9.49369279440294e-06
Zfp97	Bcas2	9.49363699748949e-06
P4hb	Rpl13	9.49352284124412e-06
D17Ertd648e	Nasp	9.49340314840245e-06
Ptprs	Tspan3	9.49326490453566e-06
Krt8	Hdlbp	9.49312563094448e-06
Tfcp2l1	Fabp3	9.49309068476625e-06
Zmiz1	Rps15a-ps4	9.4930171457634e-06
Lima1	Stmn2	9.49249355702648e-06
Gtf2i	Mdm4	9.49237396065771e-06
Rnf187	Sox11	9.4923389722075e-06
Arf1	Zfp42	9.49181713688851e-06
Vimp	Bex1	9.49134189805651e-06
Cox6a1	Clspn	9.49120565948738e-06
Aff1	Phlda1	9.49115600993106e-06
Gosr2	Fxyd6	9.49055086418912e-06
Alg13	Rpl14	9.49054777403583e-06
Itm2c	Bbx	9.49047143494949e-06
Gdf3	Myl6	9.49030495414548e-06
Bnip3l	Rorb	9.49027834683259e-06
Tmbim6	Rex2	9.48994654783408e-06
Zfp960	Rpl10a	9.48977151488511e-06
Porcn	Slc39a7	9.48968759806747e-06
Flna	Cyb5r1	9.48938279079906e-06
Zmym2	Cmah	9.48931755851549e-06
Lcmt2	Rn45s	9.48899314890954e-06
Top2b	Flna	9.48893503586711e-06
Tmbim6	Gm14430	9.48844002756256e-06
Col18a1	Rras2	9.4881493709593e-06
Kdelr2	H2-K1	9.4879734862813e-06
Gm4724	Hnrnpa0	9.48788007652902e-06
Eny2	Gm6710	9.48768674164512e-06
Tmpo	Msh2	9.48749943325565e-06
Hnrnpl	Dhrs3	9.48743587519139e-06
Arf4	Pwp1	9.48738538482735e-06
C77370	Gm15645	9.48730170521978e-06
Slc25a36	H2-K1	9.48719905700719e-06
Vimp	Ell2	9.48703222241295e-06
Gm14326	Rps15	9.48659968273835e-06
Alg13	Larp7	9.48641246565527e-06
Krt8	Mfsd11	9.4863845650053e-06
Tmsb4x	Rps19	9.48602737751865e-06
Kdelr2	Slc7a14	9.48579246226595e-06
Gm14430	Ran	9.48574962150258e-06
Sox11	Eif2s2	9.48570347522803e-06
Cd24a	Aff1	9.48489161931947e-06
Cyb5r1	Rps16	9.48431618592822e-06
Rnf187	Kcnq1ot1	9.48428766484777e-06
Acat2	Lima1	9.48417552805281e-06
Sars	Phlda1	9.48401984857641e-06
Gm5595	Ppp2r4	9.48395112276059e-06
Ccdc36	Rpl13a	9.48378808800389e-06
Cstb	Spp1	9.4829210184606e-06
Chchd1	Cdh2	9.48238166403804e-06
Me2	Rps7	9.48230499200377e-06
Vamp3	Ubr5	9.48222684180983e-06
Zfp326	Gm13826	9.48211864074705e-06
Bend4	Txndc5	9.48205118871318e-06
Rnf187	Bex4	9.4819567717789e-06
Crabp2	Fubp1	9.48187254919841e-06
Ddost	Jam2	9.48181028679235e-06
Fam133b	Hspd1	9.48138665139068e-06
Acta2	Ppia	9.48111907521964e-06
Fbxo15	Sox11	9.48105963274134e-06
Ifitm1	Lamb1	9.48105332532447e-06
Renbp	Ivns1abp	9.48089101790985e-06
Rnf187	Gm16702	9.48051962438271e-06
Lrrc59	Slc7a14	9.4801818031389e-06
Ssb	Rpl31	9.47970417338624e-06
Bnip3l	Fubp1	9.47942055806941e-06
Aff1	Ezh2	9.47932761156689e-06
Sox11	Klf9	9.47929005722869e-06
Lsr	Rpl23	9.47928004726503e-06
Dhrs3	Tmem69	9.47922915870127e-06
Fasn	Pbld1	9.47913923266366e-06
Slc25a13	Itpa	9.47891700013746e-06
Dsg2	Smarce1	9.47867471603293e-06
Acaca	Psma4	9.47850247504298e-06
Tcf3	Ywhaq	9.47836518432013e-06
Kdm1b	Cycs	9.47817792724398e-06
Epas1	C77370	9.47814217756653e-06
Kank2	Cox6a1	9.47807443853206e-06
Gm6710	Rps2	9.47804226638748e-06
Wls	Rap1b	9.47761292228332e-06
Cst3	Eef1a1	9.47753791195621e-06
Slc25a36	Myh10	9.47691956092634e-06
Cdh1	Ppil4	9.47679421394031e-06
Slc39a7	Nlrp1a	9.47676976413074e-06
Gna13	Itpa	9.47648482358088e-06
Rpn1	Dcbld2	9.47643695362986e-06
Bend4	Mapk14	9.47606640916506e-06
Ctsl	Maged1	9.47605607467275e-06
Ssbp3	Xaf1	9.47581656229884e-06
Lrrc59	Ppil4	9.47569346587042e-06
Ski	Eif4g2	9.47551042727806e-06
Slc39a7	Insig1	9.47511885863407e-06
Insig1	Dhrs3	9.47474714236993e-06
F11r	Sox2	9.47474285521326e-06
Zcchc11	Mdm4	9.47448200573867e-06
Fblim1	Gnb2l1	9.47430690527523e-06
Fam64a	Igf2	9.47421492139529e-06
Nfu1	Rps15a-ps4	9.47395190895584e-06
Ppp2r4	Scd2	9.47393259839098e-06
Clspn	Cdc16	9.47382629175189e-06
Fam98b	Ephx2	9.47382216395574e-06
Cdh1	Cnbp	9.47355667372522e-06
Zfp931	Tcf3	9.47309257682925e-06
Clspn	Arf3	9.472798844251e-06
Tmem165	Pfkp	9.4727168776574e-06
Larp7	Rock2	9.47227775697503e-06
Krt8	Gm13212	9.47220069632617e-06
Glud1	Dcbld2	9.47193568398357e-06
Etv5	2410006H16Rik	9.47184888808169e-06
Tspan3	Phip	9.47163914303777e-06
Mapre2	Manf	9.4714467668445e-06
Prelid1	Rpl13	9.47125584408767e-06
1700030L20Rik	Pgrmc2	9.47110211204756e-06
Gm14322	Ldhb	9.47102186575099e-06
Chd4	Slfn5	9.47100715663879e-06
Spen	Rpl30	9.4709363673167e-06
Tars	Tpm1	9.47093399219546e-06
Dnajc10	Rpl14	9.47078389793446e-06
Ubr7	Cmah	9.47054166309392e-06
0610010B08Rik	Mylpf	9.47047101466666e-06
Lin28a	Rex2	9.46995468917616e-06
Zmym2	Chd7	9.46995237091524e-06
Srprb	Spp1	9.46935889787892e-06
Gm14325	Fdps	9.46931512245986e-06
Lamb1	Mars	9.4689252130944e-06
Trim44	Gm14391	9.46887641237192e-06
Itpa	Rps16	9.46870324134997e-06
Id3	Tubb6	9.46851453166679e-06
Dusp9	Lgals1	9.46844472526802e-06
Myeov2	Dnaja1	9.46838154879708e-06
Gja1	Gm14430	9.46779561435304e-06
Prrc1	Cnbp	9.46767202900615e-06
Tceal8	Slc2a3	9.46737494399797e-06
Id3	Bex1	9.46732740751981e-06
Arf1	Epas1	9.46687502057052e-06
Rpn1	Rpl18a	9.46682542013768e-06
Zfp781	Fzd3	9.46652419175952e-06
Baz1b	Ptplad1	9.46641495949163e-06
Prelid1	Cnbp	9.46583659010996e-06
Sash1	Zfp42	9.46581863392728e-06
Tpm1	Dcdc2c	9.46569312248577e-06
Spen	Rps21	9.46546336516486e-06
Sash1	Tead2	9.46531618163522e-06
Krt8	Kank2	9.46526020841423e-06
Col18a1	Psat1	9.46516833632714e-06
Sash1	Mpv17l	9.46514849972059e-06
Klf9	Ddb1	9.46496837454335e-06
Igf2	Ifitm1	9.46482018506259e-06
Dgcr8	Rbpj	9.46464401018841e-06
Bex1	Fgf4	9.46463338278149e-06
F11r	Mpv17l	9.46456725215274e-06
Mapre2	C330021F23Rik	9.46435679768985e-06
Khdrbs1	Gm13212	9.46433635460592e-06
Fam133b	Mt2	9.46413465108624e-06
Klf9	Tram1	9.46403699125952e-06
Elavl1	Actb	9.46377235046967e-06
Dsg2	Lcmt2	9.46370019927111e-06
Sox11	Rps29	9.46305169982714e-06
Zfp936	Hmgcs1	9.46303504006222e-06
Cdk2ap1	Zfp600	9.46293782866481e-06
Nedd8	Gm13152	9.46278204667867e-06
Scaf11	Mylpf	9.46206595337877e-06
Bnip3l	Cyp26a1	9.46197463663831e-06
Nfu1	Gm14326	9.46181673143403e-06
Porcn	Rpl34-ps1	9.46176032462567e-06
Igf2	Ranbp1	9.46168660042973e-06
Ngfrap1	Myl6	9.46165934906112e-06
Gm4724	Rala	9.46143951864999e-06
Jam2	Serp1	9.46117143781943e-06
Lima1	H2-K1	9.46037129392385e-06
Elavl1	Fabp5	9.46002619903134e-06
Lama1	Hn1	9.45997034623101e-06
Eif1b	Rrbp1	9.45985888650053e-06
Gm14430	Dppa5a	9.45979527625751e-06
Zfp326	Gm13242	9.45947429746131e-06
Prdx4	Trh	9.45731639995177e-06
Fabp5	Ppp2r4	9.45714059277358e-06
Prdx4	Npc2	9.45672672911122e-06
Kif23	Fabp3	9.45665971883574e-06
Morc1	Spen	9.45656023817144e-06
Acat2	Psmd2	9.45653983248864e-06
Sod2	Hdlbp	9.45652826901194e-06
Pgrmc2	Fam64a	9.45569167767072e-06
Mdm4	Ttn	9.45561776729326e-06
Echdc2	Spen	9.45532656734159e-06
Fasn	Gpx3	9.45524688646338e-06
Gm6710	Tbx3	9.45484234417887e-06
Gm5595	Ube4b	9.45473734586059e-06
Krt8	Gata6	9.45459472622286e-06
Tmem165	Ddx3x	9.45443683082292e-06
Mars	Me2	9.45431699380885e-06
Lactb2	Rpl31	9.45385858559735e-06
Glud1	Tcf3	9.45359730262847e-06
Tceal8	Spp1	9.45356730896041e-06
Mapk14	Zfp935	9.45350835872346e-06
Shmt2	Dag1	9.45324215729345e-06
Mapre2	Trim44	9.45324191715414e-06
Gm3002	Rpl36	9.45300478606322e-06
Ptov1	Gm17821	9.45232897543454e-06
Gtf2i	Cox8a	9.4522097485348e-06
AI314180	Ldha	9.45207256009779e-06
Zmynd11	Esrrb	9.45191489654312e-06
Gm20767	Ran	9.45136290095972e-06
Tagln2	Lrp2	9.45120665187122e-06
Renbp	Gnai3	9.45103611449458e-06
Cdc42se2	Rps27a	9.45091539099519e-06
Dag1	Nlrp1a	9.45061148513314e-06
Ilk	H3f3b	9.45041914541067e-06
Sfrp1	Ephx2	9.45010635137094e-06
Gosr2	Rpl32	9.44979730074603e-06
Vdac1	Ulk1	9.4497286205331e-06
Me2	Asns	9.44935643416226e-06
Top2b	Dqx1	9.44933628850065e-06
Ski	Commd7	9.44915035340865e-06
Ctsa	Ephx2	9.44852766121967e-06
Chd7	Gm16702	9.44844798534799e-06
Tdh	Asns	9.44842177015451e-06
Dhrs3	Rps16	9.44831666264786e-06
2410006H16Rik	1700030L20Rik	9.44820711932755e-06
Tpm4	Sec23ip	9.44796268285921e-06
Acaca	Gm13051	9.44796174433759e-06
Dgcr8	Sash1	9.44772696416247e-06
Med13l	Actb	9.44758909527358e-06
Ell2	Rpl6	9.44735428107416e-06
Tram1	Lactb2	9.44705507175563e-06
Id3	Rala	9.44664685620417e-06
F11r	Top2b	9.44653356008134e-06
Tmbim6	Rpl12	9.44641601288552e-06
Tmem165	Mapre2	9.44640850441174e-06
Gm6710	Gnpda1	9.4458773052161e-06
Slc16a1	Usp9x	9.44568497496894e-06
Dnajc10	Rras2	9.44549625678276e-06
Sc4mol	Rps28	9.44508823809922e-06
Gpc3	Rpl13	9.44504566772042e-06
Cul1	Acsl4	9.44445549279651e-06
Zfp931	Srp14	9.44372712561116e-06
Gna13	Rpl36	9.4436545370795e-06
Cdh1	Ftl1	9.44351912493159e-06
Porcn	Surf4	9.44346565181051e-06
Itm2c	Rpl26	9.44322681751932e-06
Tars	Gm3002	9.44282513567013e-06
Galk1	Psat1	9.44262512389406e-06
Zfp71-rs1	Klf2	9.44237858014703e-06
Apoe	Rplp1	9.44217902327818e-06
Fth1	Tdh	9.44199120373711e-06
Renbp	Rpl36	9.44193100615278e-06
Gm15421	Cst3	9.44173609638187e-06
Zfp97	Rpl32	9.4417122140641e-06
Smarce1	Calr	9.44162311242381e-06
Ctsa	Ddx3x	9.44153007704633e-06
Chd4	Mdm4	9.44108206594465e-06
Fam133b	Peg10	9.44106649471921e-06
Rps15a-ps6	Upp1	9.44080931110562e-06
Cetn2	Anp32b	9.44078739885272e-06
Hnrnpa0	Tmem69	9.44073927566415e-06
Gnpda1	Gm13154	9.4406906565599e-06
Cdh1	AI314180	9.44061562853295e-06
Wls	Anp32b	9.44052332359211e-06
Shmt2	Gna13	9.44037711341471e-06
Gm14325	Gnb2l1	9.44026734440043e-06
Amotl2	Jam2	9.44018062879579e-06
Hn1	Rps26	9.4399667293679e-06
Slc39a7	Mest	9.43993473799291e-06
Khdrbs1	Car2	9.43934736241616e-06
Klf9	Hnrnpc	9.43913233630991e-06
D17Ertd648e	Tuba1b	9.43858344179697e-06
Tjp1	Mllt6	9.43858238911863e-06
Rras2	Rps3	9.43850871208628e-06
Stra8	Kcnq1ot1	9.43849958860977e-06
Sod2	Actg1	9.43827191711258e-06
Zfp326	Pias2	9.4381299832047e-06
Rpn1	Rpl3	9.43807784557031e-06
Gm6710	Zfp704	9.4380717182224e-06
Gm14326	Rps5	9.43705306201593e-06
Lama1	Npc2	9.43693420004259e-06
Jam2	Ckb	9.43689307158734e-06
Peg3	Gna13	9.43647539080773e-06
Mapre2	Gm13212	9.43564967188787e-06
Wdr1	Cars	9.43541250218076e-06
Arf3	Casc4	9.43512562876159e-06
Cst3	Ulk1	9.43502262128481e-06
Ptov1	Rpl34	9.43438685128468e-06
Krt8	Rpl36	9.43411744670189e-06
Tceb1	Gdf3	9.43376304444076e-06
Cd38	Acat2	9.43346563253177e-06
Lin28a	Gnai3	9.4329151747981e-06
Fxyd6	Rbpms2	9.43274114134911e-06
Fam64a	Rpl32	9.43272608665447e-06
Bnip3l	Rpl37a	9.43264898228126e-06
Sox11	Zmym2	9.43228396371386e-06
Peg3	Rpl36	9.43221625330147e-06
Nedd8	Klf9	9.43210118879286e-06
Mapre2	Tubb6	9.43200867206839e-06
Kdelr2	Scd1	9.43195653643044e-06
Wls	Ostf1	9.43171997221926e-06
Gm14430	Hnrnpa1	9.43139001918563e-06
Lactb2	Rpn1	9.4310953898738e-06
Kif23	Ept1	9.43086330088767e-06
Srsf10	Phlda1	9.43057745918927e-06
Crabp2	Dqx1	9.43053184796864e-06
Ttn	Gmeb1	9.43016240070568e-06
Tet1	Acta2	9.43012918392819e-06
Tet1	Hoxb2	9.43006828870948e-06
F11r	Zfp600	9.42997440291262e-06
Chchd1	Calm1	9.4296676303361e-06
Klf9	BC018473	9.42937627833932e-06
Khdrbs1	Gna13	9.42912401677251e-06
Bzw1	Cyb5r1	9.42911401838808e-06
Zfp781	Hspa5	9.42885929170414e-06
Mapre2	Rps21	9.42884413319639e-06
Eny2	Rpl23	9.42857831521171e-06
Klf4	Zfp960	9.4283622077987e-06
Top2b	Dag1	9.42730878072932e-06
Dsg2	Gm5595	9.42721441619318e-06
Sc4mol	Rpl3	9.42704410492304e-06
Sox11	Rps15a	9.42671711667185e-06
Mdm4	Pdcd5	9.42668005090402e-06
Ndufb2	Rras2	9.42643864142379e-06
Whsc1	Rpl37a	9.42638425439447e-06
Pbx1	Zfp960	9.42555987543793e-06
Sh3glb1	Ept1	9.42543399822204e-06
Fblim1	Cnbp	9.42539244814188e-06
Jam2	Eno1	9.42533233880117e-06
Prelid1	Rpl24	9.42501703992899e-06
Dhrs3	Rplp1	9.42478157617847e-06
Epas1	Brd8	9.4247484935778e-06
Sfrp1	Mfsd11	9.42417087838063e-06
Ell2	Suz12	9.42393415085925e-06
Gm6525	Hsp90aa1	9.4236971966105e-06
Srprb	Tshz1	9.42355422929859e-06
1500012F01Rik	Tubb6	9.42348867227894e-06
Igf2	Gnai3	9.42323519633177e-06
Ttc39b	Dcbld2	9.42270218887991e-06
Kdelr2	Gm5148	9.42198644404709e-06
Jam2	Larp7	9.42143800607462e-06
Rpn1	Ttf1	9.42128985323233e-06
Cdc16	Rrbp1	9.42117645314126e-06
Crabp1	Sox11	9.42051247912587e-06
Ell2	Rps20	9.42048134583259e-06
Sars	Gm13051	9.42035709396537e-06
Gpx3	Ski	9.41992583211125e-06
Tubb6	Cth	9.41985025860909e-06
Alg13	E030024N20Rik	9.41964037239668e-06
Nedd8	Zcchc11	9.41961949860235e-06
Flna	Crabp2	9.41937710647799e-06
Tars	Mfsd11	9.41937252822988e-06
Epas1	Manf	9.4191786750134e-06
Col4a1	Gm13242	9.41883075841504e-06
Kdelr2	Gm13247	9.4183593142805e-06
Spen	Zfp534	9.41825386151496e-06
Ddx3x	Ubqln2	9.41818870897114e-06
Gm2381	Mettl9	9.41807761564022e-06
Tram1	Lefty2	9.41782295935698e-06
Kif23	Gnpda1	9.41779598765742e-06
Id3	Nlrp1a	9.41696869776726e-06
Klhl22	Nfatc2ip	9.41680467205686e-06
Ept1	Galk1	9.41657595965954e-06
Tmpo	Fblim1	9.41589794023437e-06
Sfrp1	Epha4	9.41584440848924e-06
Kdelr2	Zmynd11	9.41558336585252e-06
Zfp936	Slc25a13	9.41548066285669e-06
Ilk	Hypk	9.4151784763424e-06
Upp1	Lamb1	9.41499282251474e-06
Fblim1	Actg1	9.41482991823295e-06
Insig1	Pdia3	9.41477076326394e-06
D17Ertd648e	Ddost	9.41475566293829e-06
Ilk	Maged1	9.41469559800737e-06
Surf4	Gabarapl2	9.41463063283974e-06
Ssbp3	Col4a1	9.41453834858789e-06
Ptprs	Nfatc2ip	9.41453346298775e-06
Zfp326	Klhl22	9.41445779438913e-06
Mapk14	Hn1	9.41431851276406e-06
Tdh	Dek	9.41427772976542e-06
Fzd3	Eny2	9.41370108547809e-06
Bbx	Rpl23a	9.41335158116326e-06
Smarce1	Pbx1	9.41311321012082e-06
Scaf11	Ept1	9.41258617131285e-06
Ssr3	Rpl8	9.41251590266202e-06
Amotl2	Fblim1	9.41224250939885e-06
Ulk1	Cdkn1c	9.41199491463744e-06
Kank2	Anp32b	9.4117874418272e-06
Hsph1	Gm20767	9.41168266618516e-06
Gm13212	Dclre1c	9.411629908766e-06
Shmt2	Psma7	9.41100466657408e-06
Kank2	Ski	9.41075521397572e-06
Ptplad1	Lamc1	9.41048412378105e-06
Dsg2	Top1	9.41047315370626e-06
Epas1	Nanog	9.41039758294222e-06
Emb	Rpl30	9.41005238733342e-06
Pgrmc2	Serpinh1	9.4098327474874e-06
Esrrb	Zmiz1	9.40920347049236e-06
Aff1	Eny2	9.40882649126007e-06
Stk38	Gna13	9.40851623755561e-06
Amotl2	Rpl32	9.40848354891093e-06
Ubxn2a	Cxcr2	9.40842047852584e-06
Slc39a7	Cars	9.40834329438546e-06
Ctsl	Actb	9.40804728716152e-06
Pgrmc2	Rps20	9.4079067239363e-06
Cad	Laptm5	9.40769368100019e-06
Alpl	Gm2381	9.40736138269767e-06
Gna13	Acsl4	9.40712213387545e-06
Inpp5d	Gm13212	9.40645073779599e-06
Inpp5d	Gm15645	9.40641072399419e-06
Epha4	Tceal8	9.4062688294906e-06
Hnrnpa0	Rps26	9.40622829046795e-06
Bzw1	Sox11	9.40609633212625e-06
Nedd8	Exosc2	9.40577251879914e-06
Gm14391	Gm10653	9.40527244729042e-06
Sars	Porcn	9.40522962113305e-06
Bend4	Prtg	9.40502149652389e-06
Cyp51	D17Ertd648e	9.40459413078927e-06
Manf	Fdps	9.40455036413764e-06
Cdc16	Sh3glb1	9.40427740752701e-06
Ldha	Col4a2	9.40410364708372e-06
Jam2	Rpl31-ps12	9.40377073652411e-06
Phip	Ext1	9.40369657858222e-06
Ube4b	Ywhaz	9.40360923877313e-06
Nr6a1	Pigp	9.40215830055343e-06
Chchd1	Psat1	9.40183856185389e-06
Scaf11	Exosc2	9.40182919404955e-06
Sars	D17Ertd648e	9.40160400162406e-06
Rnf187	Eif1b	9.40150845949198e-06
Ngfrap1	Hsp90aa1	9.40130123937874e-06
AI314180	Gm5860	9.40122287316168e-06
Mars	Lrrc58	9.40100888662738e-06
Ivns1abp	Ptplad1	9.40095063935248e-06
Lrrc59	Dqx1	9.40085837069106e-06
Trim44	Khdrbs1	9.40065753498557e-06
Epha4	Ftl1	9.40034856743006e-06
Zfp704	Eif4ebp1	9.40031345875271e-06
Tpd52	Hmgb2	9.40003220065684e-06
Cars	Gm9846	9.40002437384167e-06
Gna13	Slc39a6	9.399909155177e-06
Phax	Zmynd11	9.39941208976936e-06
Gtf2i	Pcbp1	9.39922565500012e-06
Tubb6	Smc2	9.39898489697795e-06
Ski	Stk38	9.39891828220606e-06
Edem1	Stk38	9.39883212165301e-06
Me2	Rbbp7	9.39844112179839e-06
Slc39a6	Prtg	9.39840876190952e-06
Uba2	Galk1	9.39840818289246e-06
Gm13157	Morc1	9.39831952004184e-06
Alpl	Rras2	9.39816195417239e-06
Hdlbp	Me2	9.39796455334309e-06
Sc4mol	Serpinh1	9.39791013882832e-06
Bnip3l	Bcas2	9.39746157197583e-06
Fxyd6	D17Ertd648e	9.3964268144284e-06
Fabp5	Ssr3	9.3963467351857e-06
Col4a1	Rpl34-ps1	9.39616687617569e-06
Slc25a36	Dnajc10	9.39604178054858e-06
Zfp664	Spp1	9.39596560832364e-06
Mapk14	Zfp42	9.39498397333305e-06
Gm14322	Ppia	9.39485615722373e-06
Gm5595	Lrrc58	9.39473600550879e-06
Uba2	Yes1	9.39469446896937e-06
Sgk1	Folr1	9.39455888248355e-06
Pmm1	Trim44	9.39451673372335e-06
Cdc16	Efcc1	9.39440359057518e-06
Ppp2r4	C330021F23Rik	9.39328165018364e-06
Sgk1	Laptm5	9.39281408750659e-06
Alpl	AI314180	9.39201797425583e-06
AI314180	Lin28a	9.39170709588814e-06
Hmgn1	Cdh2	9.39167973542857e-06
Pdia3	Usp22	9.39152908460075e-06
Dusp9	Gm20767	9.39145482194962e-06
Crabp2	Slc2a1	9.39046336519687e-06
Tmem165	Gosr2	9.39012114647648e-06
Pgrmc2	Mfsd11	9.39011874417745e-06
Ivns1abp	Mtf2	9.39003926233337e-06
Wls	Ptov1	9.38962029013795e-06
Insig1	Rpl31	9.38939436518721e-06
Fam133b	Rps16	9.38928846990493e-06
Cd38	Hn1	9.3890911769858e-06
P4hb	Ppp1r16b	9.38902073119283e-06
Gm14430	Mybl2	9.3885355262535e-06
Renbp	Tead2	9.38832137594592e-06
C77370	Nedd8	9.38741556758159e-06
Gm5595	Dag1	9.38708613137034e-06
Chchd10	Rpl23	9.3862902163744e-06
Fabp5	Maged1	9.38597648588214e-06
Ostc	Pbx1	9.3859631718255e-06
Psat1	Eif1b	9.38571673842063e-06
Shmt2	Sec61g	9.3855078066874e-06
Cyb5r1	Gabarapl2	9.3849713864857e-06
Zfp704	Ostf1	9.38488288643335e-06
Klhl22	Phax	9.38480134255545e-06
Calm3	Exosc2	9.38411852809056e-06
Yes1	Tuba1b	9.38327511436524e-06
Clspn	Scaf11	9.38308896295283e-06
Sh3glb1	Cstb	9.38301240321432e-06
Fam64a	Hoxb2	9.38268544861193e-06
H2-K1	Eif4g2	9.38234297121357e-06
Ptov1	Dsg2	9.38229321313591e-06
Ddb1	Hspb1	9.38189803193586e-06
Psmd2	Dhrs3	9.38147806961495e-06
Ppil4	Zfp534	9.38133979733089e-06
Insig1	Zfp97	9.38106071593313e-06
Lactb2	Pdia6	9.38099719136341e-06
Crabp2	Cd38	9.38097962329906e-06
Gnpda1	Slc25a13	9.38094744687285e-06
Surf4	Rps24	9.38094076903803e-06
Fth1	Ppp1r16b	9.38066385537068e-06
Tmsb4x	Calm2	9.38051084961505e-06
Yes1	Id3	9.38038692426658e-06
Gm13139	Sash1	9.3802587843143e-06
Chchd1	Spen	9.38010562794294e-06
Pdcd5	Hmgb1	9.37943299260915e-06
Emb	Amotl2	9.37885154542098e-06
Sash1	Insig1	9.3786712298346e-06
Prelid1	Hoxb2	9.37862559492318e-06
Alg13	Hmgb1	9.37804042470673e-06
Zfp704	Rpl13a	9.37749667094335e-06
D17Ertd648e	Fam64a	9.37683087835144e-06
Prelid1	Hsp90b1	9.37671774393919e-06
Arf4	Sec23ip	9.37670294908156e-06
Epha4	Tpm4	9.37653347571739e-06
Slc25a13	Col4a2	9.3765218761822e-06
Jam2	Prrc1	9.37630340991993e-06
Flrt3	Porcn	9.37609519820279e-06
Sgk1	Fabp5	9.37597353392496e-06
Rala	Rps20	9.37586016029133e-06
Dqx1	Etv5	9.37580556410471e-06
Vamp3	Rpl17	9.37579391212e-06
Zfp931	Eif5	9.37496118071408e-06
Ptov1	Psma7	9.37477766146456e-06
Krt8	Prdx4	9.37439509144288e-06
Stk38	Gpx3	9.37407432238929e-06
Cd24a	Calm2	9.37375776080286e-06
Col4a1	Lin28a	9.37368203042442e-06
Psmd2	Rrbp1	9.3735485778535e-06
Clptm1l	Prdx4	9.37339432509473e-06
Tcf3	Zfp664	9.37331950866267e-06
Gtf2i	A630089N07Rik	9.37293348407818e-06
Fam133b	Flna	9.37163975766881e-06
Ptov1	Flna	9.37153062148796e-06
AI314180	4930470H14Rik	9.37149921584323e-06
Cyp26a1	Fn1	9.37133133647729e-06
Tmed2	Jam2	9.37109248757162e-06
Alg13	Fzd3	9.37039973700658e-06
Prelid1	Rps4x	9.37031243948062e-06
Efcc1	Malat1	9.37023722627017e-06
Acta2	Ddost	9.37019831571366e-06
Gm6710	Xaf1	9.37019399515173e-06
Dusp9	Amotl2	9.37005377272337e-06
Acta2	Mest	9.36987792955695e-06
Msh2	Rpl32	9.36963675196302e-06
Baz1b	Flrt3	9.36957694958022e-06
Zmiz1	Hspd1	9.368893394773e-06
Aff1	Med13l	9.36865656691981e-06
Slc16a1	Sfrp1	9.36857864796426e-06
Gna13	Rpl35a	9.36853512342708e-06
Slc39a7	Pfkp	9.36818910049268e-06
Ttc39b	Lactb2	9.36798950578835e-06
Copg2	2410006H16Rik	9.36786002889401e-06
Tjp1	Ldhb	9.36778986809225e-06
Pmm1	Gm13154	9.36753632404016e-06
Insig1	Serp1	9.36732125714086e-06
Tshz1	Rpl36	9.36732066855723e-06
Ldha	Dppa5a	9.36705514323888e-06
Dhrs3	Rpl37a	9.36653527081127e-06
Sox11	Ran	9.36635206883407e-06
H2-K1	Gm13139	9.36603623980413e-06
Trim44	Dclre1c	9.36593803697537e-06
Gm2381	Rps2	9.36589704732814e-06
Trim44	Sec23ip	9.36579129455881e-06
Vimp	Chd7	9.36550480217308e-06
Lrrc59	Ddx3x	9.3651565388711e-06
Msh2	Aff1	9.36492285013335e-06
Srp14	Rps27a	9.36487388563736e-06
Baz2b	Dclre1c	9.36483470267633e-06
Igf2	Dcbld2	9.36481170800089e-06
Clspn	Rbbp7	9.36469148919197e-06
Ubr7	Slc39a14	9.36444098295732e-06
Sars	Tmsb4x	9.36441055580551e-06
Tdh	Rplp1	9.36439389170294e-06
Efcc1	Sfrp1	9.3641283420046e-06
Tjp1	Dclre1c	9.36408995687789e-06
Ptprs	Cyp51	9.36395927270368e-06
Ssb	Ttf1	9.36383723890631e-06
Igf2	Fam133b	9.36380068550283e-06
Fbxo15	Rbbp7	9.36371792228721e-06
Chd7	Rpl14	9.36334974757212e-06
Lima1	Marcksl1	9.36327910117166e-06
5730507C01Rik	Rpn1	9.36323644426141e-06
Tdh	Eno1	9.36259811473342e-06
Gosr2	Mapk14	9.36237422255702e-06
Rbbp7	Rpl23a	9.36236187682101e-06
Ext1	Rpl18	9.36193269455266e-06
Zfp960	Nedd8	9.36168669866488e-06
Psma4	Renbp	9.36143930367721e-06
Mapre2	Sox2	9.36123181995359e-06
Lrpap1	Mest	9.36116057835646e-06
Rbbp7	Mkrn1	9.36081569204666e-06
Rock2	Ttc39b	9.36050929648553e-06
Alg13	Itm2c	9.3604632232905e-06
Wdr1	Amotl2	9.35988994111701e-06
Ephx2	Pdgfa	9.35979189317085e-06
Ngfrap1	Ckb	9.35965531296072e-06
Nars	Lsr	9.3595984951458e-06
Porcn	Tuba1a	9.35931348051361e-06
Prelid1	Rps23	9.35879146557769e-06
Gm4724	Anp32b	9.35854535824604e-06
Clspn	Dhcr24	9.35844960540606e-06
F830016B08Rik	Sox11	9.35813303423882e-06
Ubxn2a	Slc39a14	9.35807355503344e-06
Ube2l6	Tceal8	9.35800663325786e-06
Pdcd5	Rpl37a	9.35796477070045e-06
Fxyd6	Edem1	9.35761828222658e-06
Eny2	Gnai3	9.35745845586426e-06
Ddost	Rbbp7	9.35735159195635e-06
D17Ertd648e	Pcmtd1	9.35685087544319e-06
Usp22	Rpl17	9.35674988196791e-06
F11r	Gm6710	9.35558450861486e-06
Nars	Cdc42se2	9.35497780960719e-06
Galk1	Gm15645	9.3549204706924e-06
Dsg2	Zfp534	9.35456241042337e-06
H2-K1	Pabpc1	9.35428587111383e-06
Cyb5r1	Tagln2	9.35328086499899e-06
Taf9	Mllt6	9.35315947628448e-06
Spen	Rps15a	9.35277007409558e-06
2810417H13Rik	Gltscr1l	9.3526638187396e-06
Grlf1	H3f3a	9.35225490209232e-06
Cd24a	Calr	9.35191627132547e-06
Hmgb1-rs17	Gltscr1l	9.35171357881452e-06
Rap1b	Ptma	9.35159120416583e-06
Tpd52	Rpl27a	9.35158628354288e-06
Klf9	Tmem165	9.35132547421923e-06
Renbp	Tuba1a	9.35118408842664e-06
Chd7	C77370	9.35117530439895e-06
Chd4	Echdc2	9.35044212216408e-06
Emb	Rps15a	9.35006339743597e-06
Lin28a	Wdr1	9.34982213647753e-06
Srsf10	Ept1	9.34974005914571e-06
Inpp5d	Dhcr24	9.34948837410605e-06
Tdh	Grsf1	9.34947971828782e-06
Tjp1	Rps18	9.34922184211811e-06
Pgrmc2	Mapk14	9.34913626652767e-06
Emb	Kat6b	9.3487882121321e-06
Me2	Zfp42	9.34788440661648e-06
Echdc2	Suz12	9.34785644944277e-06
Gdf3	Asns	9.34784494402588e-06
2610305D13Rik	Ttc39b	9.3478047830546e-06
Shmt2	Tmpo	9.34729086084621e-06
Lsr	Gabarapl2	9.34725265537228e-06
Slc2a3	Rps24	9.34710287727015e-06
Eif4a3	Gnpda1	9.34686489362713e-06
Jam2	Itm2c	9.34678989515817e-06
Ubr5	Cdh2	9.34671761488459e-06
Nt5dc2	Kank2	9.34633271446518e-06
Sparc	Ccnd2	9.34622745112306e-06
Ranbp1	Wls	9.34604186622044e-06
Zfp97	AI314180	9.34581135860808e-06
Zfp931	Rps15	9.34552412259304e-06
Fabp5	Cbx3	9.34478811823748e-06
Fdps	Tpm4	9.34463306049908e-06
Wdr1	Bex4	9.34450479445236e-06
Slc16a1	Tfcp2l1	9.34436880445218e-06
Bex1	Fabp3	9.34402314108227e-06
Nfu1	Khdrbs1	9.34361910526862e-06
Ptov1	Rps18	9.34345237129445e-06
Cstb	Bbx	9.34265003888214e-06
Cd38	Phax	9.34263917777415e-06
Bex1	Gltscr1l	9.34258983098407e-06
F11r	Myh10	9.34256969572247e-06
Kif3a	Nlrp1a	9.34184497314384e-06
Cyp51	Alpl	9.34175074494863e-06
Wls	Lap3	9.34167710762987e-06
Ostf1	Rpl23a	9.34154821515599e-06
Porcn	Fau	9.34146927525939e-06
Sh3glb1	Epas1	9.34136761308308e-06
BC018473	Ttc39b	9.34099660241938e-06
Bend4	Als2	9.34061824252637e-06
Emb	5730507C01Rik	9.3404879198833e-06
Igf2	Zmynd11	9.34037341769832e-06
Smarce1	Car2	9.34023316764899e-06
Gm14391	Fam133b	9.34021702193306e-06
Fam98b	Hspa5	9.34015059032331e-06
Ddost	Trim44	9.34010259513807e-06
BC018473	Crabp2	9.34006777290819e-06
Kank2	Tars	9.33982133310682e-06
Myeov2	Tpt1	9.33974735554163e-06
Dcbld2	Itm2c	9.33971406984013e-06
Ppp2r4	Rbpj	9.3396348620135e-06
BC018473	Gm13251	9.33945815400389e-06
Ctsa	Rps23	9.33939202136207e-06
Eif4enif1	Serpinh1	9.33856146354696e-06
Cd24a	Sars	9.33852818460089e-06
Nfu1	Phip	9.33829983596959e-06
Fam98b	Rps12	9.33817804040585e-06
Lrpap1	Scd1	9.33813187000596e-06
Puf60	Klhl22	9.33811192074122e-06
Stk38	Tpm1	9.33804054179838e-06
Col4a1	Phax	9.33799097537305e-06
Ngfrap1	Ppp1r16b	9.33783043356365e-06
Tceb1	Renbp	9.33765208852518e-06
Ilk	Amotl2	9.33708245752055e-06
P4hb	Slc7a3	9.33694071881034e-06
Shmt2	Anp32b	9.33676429557643e-06
Mapk14	Gnb2l1	9.33672740627726e-06
Tram1	Hsp90aa1	9.33641101145617e-06
Sh3glb1	Eif4enif1	9.33637037087235e-06
Slc39a7	Zfp97	9.33635583802851e-06
Cyp51	Ubqln2	9.33613273706922e-06
Cdc16	Nfu1	9.33588289719146e-06
Ilk	Zfp71-rs1	9.33528096918169e-06
Eif1b	AI314180	9.3352112558834e-06
Slc25a13	Calm3	9.335018739496e-06
Cd38	Hmgb1	9.33472693176485e-06
Tmem167	Spp1	9.3344171690002e-06
Larp7	H3f3b	9.33435239568756e-06
Gm5595	Tmpo	9.33386723819739e-06
Srprb	Tmem167	9.33331384748949e-06
Sars	Tpt1	9.33286619757605e-06
Gna13	Morc1	9.33250238123695e-06
Zfp960	Ctsa	9.33235978215488e-06
Bex1	Rbpj	9.33217921280278e-06
AI314180	Ranbp1	9.33170220403747e-06
Klf4	Gm3002	9.33167785508532e-06
Gm5595	Gm13139	9.33165793601672e-06
Dek	Mllt6	9.33161544016472e-06
Ext1	Hmgb1-rs17	9.33146531368199e-06
Dag1	Lsr	9.33093964688453e-06
Dhcr24	Cox6a1	9.33091584315988e-06
Hnrnpa0	Rplp1	9.33043674258744e-06
Ubr7	Bcat1	9.33020748034432e-06
Zmiz1	Morf4l2	9.32992243642371e-06
Dsg2	Hoxb2	9.32970523198494e-06
D17Ertd648e	Sox2	9.32963124382936e-06
Ctsa	Rpl18a	9.32940054860826e-06
Aff1	Tmem167	9.32923405814304e-06
Clptm1l	Gm13242	9.32851453481008e-06
Ext1	Chd4	9.32832430503086e-06
Itm2c	Rpl30	9.32780432195678e-06
Gosr2	Gm7102	9.32723068181578e-06
Sfr1	Dab2	9.32698535237559e-06
Gm6710	Slc16a1	9.32684962263994e-06
Gm4724	Cars	9.3264177685108e-06
Ubqln2	Rpl8	9.32616320678369e-06
Phlda1	Insig1	9.32589817974572e-06
Zmiz1	Eif4g2	9.32536373487461e-06
Akap9	Dynll1	9.32520946603612e-06
Zfp936	Cxcr2	9.32505901842695e-06
D17Ertd648e	Pabpc1	9.32503044923593e-06
Ppil4	Rex2	9.32483635688535e-06
Acsl4	Rplp2	9.32482310845651e-06
Kif3a	Gm7102	9.32454303024174e-06
Edem1	Brd8	9.32431437143622e-06
Aff1	Rpl18a	9.32425124882429e-06
Alg13	Etv5	9.32423145547264e-06
0610010B08Rik	H2-K1	9.32377695174478e-06
Slc39a14	Ldhb	9.32296503930988e-06
Arf1	Mest	9.32268181670121e-06
Dgcr8	Larp7	9.32267946748458e-06
Puf60	Slc2a3	9.32230465295211e-06
Crabp1	Slx1b	9.32204635582907e-06
Fasn	Fbxo15	9.32200069779075e-06
Rras2	Efcc1	9.32195100785043e-06
Dhrs3	Col4a2	9.32136472957357e-06
Slc39a6	Rpl3	9.32077835873314e-06
Copg2	Gm6083	9.32060829998007e-06
Bex4	Shmt2	9.3205632450302e-06
Lsr	Prtg	9.32054508703507e-06
Spen	Upp1	9.3203818107881e-06
Surf4	Rps15	9.31988142387735e-06
Cd24a	Copg2	9.31973890197381e-06
Scd1	Rps14	9.31935641231801e-06
Fabp5	Clspn	9.31930263188382e-06
Epas1	Gm13139	9.31924411088885e-06
Cars	Cdh2	9.31920376721134e-06
Srprb	Sc4mol	9.31890400017674e-06
D17Ertd648e	Lcmt2	9.31868017219065e-06
Sc4mol	Ftl1	9.3179715912673e-06
Gm14322	Gm6083	9.31795237129161e-06
Ephx2	Ptma	9.31766824024061e-06
Ndufb4	Mylpf	9.3175346394213e-06
5730507C01Rik	Tmem167	9.31742133518842e-06
Fblim1	Cobl	9.31736541320781e-06
Chchd1	Cyb5r1	9.31733616978617e-06
Zfp931	Rpl30	9.3173205222654e-06
Gm13212	Sash1	9.31726814823607e-06
Ell2	F11r	9.31720833460292e-06
Tjp1	Rplp1	9.31690828566786e-06
Gnai3	Tdh	9.31671017124683e-06
Pdcd5	Pigp	9.31638024248564e-06
Tpd52	Rpl23a	9.31615708572281e-06
Msh2	Pdia6	9.31611135780322e-06
Pfkp	Rpl23	9.31595702175339e-06
Lrpap1	Lamc1	9.31593306011087e-06
Gm5595	Smarce1	9.3159125995917e-06
Bend4	Rpl31-ps12	9.31589658147628e-06
Zmym2	Pias2	9.31541846087597e-06
Chchd10	Epha4	9.31539921518964e-06
Itpa	Stk38	9.31518924221916e-06
Rbms1	Zcchc11	9.31518420320167e-06
Epha4	Fbxo15	9.3147277592031e-06
Spen	Acsl4	9.31468138327551e-06
Klhl22	Gm20767	9.31450167781037e-06
Id3	Fam98b	9.31356490468064e-06
Cd24a	Mir692-1	9.31337699323422e-06
Rock2	Grsf1	9.3133385551078e-06
Tpm1	Lactb2	9.31300464602875e-06
Gltscr1l	Zfp71-rs1	9.31294592023268e-06
Hnrnpa0	Tshz1	9.31294511178662e-06
Ubxn2a	Sec61g	9.31272406704491e-06
Puf60	Epas1	9.31233899956627e-06
Morc1	Shmt2	9.31140033549968e-06
Phax	Gm20767	9.3113370668282e-06
Basp1	Cycs	9.3112104436249e-06
Arf3	Gm17821	9.31118147127982e-06
Myl6	Hspb1	9.31105670434101e-06
Sfrp1	Ttn	9.31089202468799e-06
Ube2l3	Sfrp1	9.31084855922797e-06
Srprb	Gm15645	9.31079248778661e-06
Kank2	Ubr5	9.31072869925807e-06
Taf9	Rrbp1	9.31060482642287e-06
Fam25c	Dbi	9.31054654407866e-06
Tram1	Sgk1	9.31001157345242e-06
Cd38	Klf4	9.30994770823408e-06
Zfp704	Vim	9.30986601558703e-06
Bbx	Fabp5	9.30978345943228e-06
Ddost	Galk1	9.30929291365108e-06
Zfp326	Spen	9.30919231969205e-06
Arf1	Pdgfa	9.30916359397528e-06
Whsc1	Vim	9.30890107782008e-06
Eif4enif1	Ulk1	9.30882240495037e-06
Gdf3	Cdc42	9.30863421249971e-06
Puf60	Prtg	9.30828435480209e-06
Klf4	Kif23	9.3081577777473e-06
Zmym2	Larp7	9.30803960636279e-06
Ttn	Zfp935	9.30797530819512e-06
Ubr7	Fam133b	9.30781495664781e-06
2810417H13Rik	Klf4	9.30759773978247e-06
Smarce1	Minos1	9.30759164808818e-06
2810417H13Rik	Marcksl1	9.30745547064432e-06
Trim44	Rpl4	9.30729873363774e-06
Ptov1	Vimp	9.3072290428518e-06
Ptov1	Dnaja1	9.30713632859891e-06
Gm10324	Mt2	9.30694124417059e-06
Lrrc59	Med13l	9.30677370891852e-06
Porcn	Fam133b	9.30657380140143e-06
Rras2	Igf2	9.30638542528052e-06
Chd7	Gm6654	9.30626160634035e-06
Iars	Gm10324	9.30564074496992e-06
Dag1	Tfcp2l1	9.30476627820145e-06
Msh2	Prtg	9.30465193000027e-06
Ddost	Tmem206	9.30403067544716e-06
Srsf1	Mylpf	9.30402874508127e-06
Prdx4	Pdgfa	9.3040091998722e-06
F830016B08Rik	Lrrc58	9.30381908486217e-06
Fam133b	Zmym2	9.30307311464098e-06
Gna13	Dcdc2c	9.30298725471627e-06
Grsf1	Lgals1	9.302510011762e-06
Aff1	Gnpda1	9.30244304539441e-06
Gm14325	Marcksl1	9.30236400661181e-06
Prrc1	Myh10	9.30229467848631e-06
Chchd1	Srsf1	9.30163584056608e-06
Vimp	Lrpap1	9.30139786431523e-06
Zfp664	Hmgcs1	9.30116625513164e-06
Tbx3	Tpm1	9.30114967660248e-06
Bex4	Crabp1	9.30112265469577e-06
Chd7	Itpa	9.30107254000534e-06
Prelid1	Cd24a	9.30082547863402e-06
Insig1	Gm13826	9.30075984012631e-06
Stk38	Rbbp7	9.30066467143911e-06
Tmem165	Mest	9.30015391050747e-06
Lamb1	Pdgfa	9.30002348335233e-06
Sc4mol	Rps23	9.29996333487295e-06
Zfp960	Zfp664	9.29954092953167e-06
Hnrnph1	Gm14391	9.2991956240739e-06
Fabp5	Gm5506	9.2991105123847e-06
1700030L20Rik	1500012F01Rik	9.29882987075893e-06
Jam2	Gm9846	9.29851115516117e-06
Gm14322	Exosc2	9.29822521729537e-06
Gm10324	Gdf3	9.29820199568013e-06
Tjp1	Gm10324	9.29818348908701e-06
Bbx	Taf9	9.29782669728254e-06
Bex4	Rbpj	9.2978105233249e-06
Tead2	Scd2	9.29744434936793e-06
Gm7102	Ttn	9.29730803586629e-06
Ccdc36	Hsp90b1	9.29723424278955e-06
Lima1	Epha4	9.29700470779597e-06
Arf1	Gltscr1l	9.29677581745931e-06
Larp7	Rbpms2	9.29668943451657e-06
Zmiz1	Larp7	9.29663641615965e-06
Zfp97	Ttn	9.29637171587774e-06
Ostc	Luc7l2	9.29628035970277e-06
Ell2	Cetn2	9.29601617966488e-06
Smarce1	Rpl37	9.29579607372642e-06
Chd7	Hoxb2	9.29554104122792e-06
Slc16a1	Bex1	9.29540100383032e-06
Manf	Ell2	9.29535618397622e-06
Ivns1abp	Atp6v1d	9.29529662352728e-06
Bzw1	Smc2	9.29516205506103e-06
Nfu1	Mkrn1	9.29505534466886e-06
Chd4	Rps28	9.29482481077142e-06
Prelid1	Zfp664	9.29481380549139e-06
Kdelr2	Vamp3	9.29464979823685e-06
Rpn1	Dusp9	9.29417382091114e-06
Mapre2	Ldhb	9.29400299938636e-06
Slc39a6	Stk38	9.29391760298466e-06
H2-K1	Dek	9.2937219146322e-06
Eif1b	Usp22	9.29329441133094e-06
Fdps	Fabp3	9.29315010046282e-06
Tceb1	Phlda1	9.29262258941872e-06
Ept1	Tubb6	9.29227639483866e-06
Tdh	Rps3	9.29209372532907e-06
Cetn2	Dusp9	9.29190651947402e-06
Tmpo	Ppil4	9.29184929291176e-06
Tjp1	Whsc1	9.29173437432529e-06
Lactb2	C77370	9.29115059641464e-06
Lactb2	Ubqln2	9.29112218597303e-06
F11r	Eif1b	9.29100854346771e-06
Ctsa	Hsph1	9.29092705969374e-06
Prtg	Ppp1r16b	9.29077803948864e-06
Cox6a1	Tet1	9.29073657994617e-06
Spen	Calr	9.29059316571576e-06
Fxyd6	Cobl	9.29041873228351e-06
Tmem167	Sash1	9.29007727981845e-06
Dnajc10	Pfkp	9.28982977424788e-06
Lrrc59	Gm14322	9.28958206287082e-06
Zmynd11	Cyp26a1	9.28910970226415e-06
Col18a1	Cdk2ap1	9.28887212632234e-06
Peg3	Rpl18	9.2888357302627e-06
Porcn	Rbm3	9.28845047640816e-06
Folr1	Gm2381	9.28829620614135e-06
Ubr5	Hn1	9.28822853796382e-06
Eif4a3	Inpp5d	9.28810539946512e-06
Tmsb4x	Dcbld2	9.28796903633124e-06
Cox6a1	Ept1	9.28767780532683e-06
Hsph1	Ttn	9.28761678104509e-06
Krt8	H3f3a	9.28747818143662e-06
Chd4	Fam98b	9.287307978876e-06
Cdc16	Ctsl	9.28727171863236e-06
Acat2	Dsg2	9.28724199823704e-06
Hsph1	Cyp26a1	9.28710198063067e-06
Epas1	Cycs	9.28697415660271e-06
Sparc	Dag1	9.28681369458157e-06
Ddost	Tpm1	9.28646945418349e-06
Arf1	Tfcp2l1	9.28645713627522e-06
Tspan3	Gm14325	9.28644883189714e-06
Copg2	Gm5148	9.2863161932333e-06
Acta2	Ptchd1	9.28626240332007e-06
BC018473	Tbx3	9.28623918365879e-06
Dsg2	C77370	9.28583712395722e-06
Klf2	Rpl39	9.28575538484958e-06
Edem1	Lrpap1	9.28551131103583e-06
Cd24a	Exosc2	9.28530980315769e-06
Cyp51	Cd38	9.28524567994926e-06
Fam133b	Rex2	9.28523506435832e-06
Ube4b	Hmgb1	9.28487360079986e-06
Lamb1	Rps26	9.28468757731064e-06
Vimp	Gm5506	9.28456355613459e-06
Txndc5	Sparc	9.28406470858873e-06
Cdc16	Ostc	9.28335978657913e-06
Crabp1	Morf4l2	9.28335920966202e-06
Cetn2	Rala	9.28328277156883e-06
Tshz1	Porcn	9.28327139798207e-06
Gm6710	Med13l	9.28306464387825e-06
Dsg2	Rbms1	9.28207819036378e-06
Tram1	Nfu1	9.28200759073763e-06
Alpl	Pdgfa	9.28171029236888e-06
Ccdc36	Gja1	9.28154963837406e-06
Slc39a6	Cetn2	9.28090069390587e-06
Alg13	Calr	9.28061676686009e-06
Pmm1	Stk38	9.27982274780543e-06
Top2b	Rpl26	9.27968519399915e-06
1700030L20Rik	Tet1	9.27967235331429e-06
Fblim1	Cstb	9.2796355210098e-06
Basp1	Ran	9.27950346373553e-06
Tead2	Tceal8	9.27939995962434e-06
Cth	A630089N07Rik	9.27899720196083e-06
Zfp326	Fam98b	9.27888333832991e-06
Ostc	Echdc2	9.27881675211816e-06
Tbx3	Slc25a36	9.2784955210106e-06
Ube4b	Scd2	9.27846831808254e-06
Gm14326	Ran	9.27846005096114e-06
Ldha	Cyb5r1	9.27840320654057e-06
Grlf1	Cmah	9.27818270132606e-06
Ubr5	H2-K1	9.27798233671709e-06
Srp14	Ftl1	9.27772676596673e-06
Ctsl	Bcat1	9.27772036325652e-06
Uba2	AU018091	9.27764465760456e-06
Pbx1	AI314180	9.27762424966958e-06
Ddost	Tmem69	9.27733796025709e-06
1500012F01Rik	Rps20	9.27718365281037e-06
Shmt2	Top1	9.27705354319893e-06
Zfp931	Rbpj	9.27649983714143e-06
Fasn	Mdm4	9.27643249499438e-06
Smarce1	Ostf1	9.27595883307104e-06
Pcbp1	Dab2	9.27586479398543e-06
Cth	Gm6525	9.27548353194576e-06
Gm14325	Gm14391	9.27545490138159e-06
Tmem165	Rpl32	9.27531960625498e-06
Ttc39b	Usp22	9.27507315686898e-06
Col4a1	Mir692-1	9.27507139051593e-06
Rala	Brd8	9.2748227566157e-06
Crabp1	Uba2	9.27467357999018e-06
Dusp9	Hnrnpa2b1	9.27446257824733e-06
Hnrnpa0	Gm13154	9.27371837909439e-06
Surf4	Gm6548	9.27344595707972e-06
Ssbp3	Grsf1	9.27330538275349e-06
Kank2	Ccdc36	9.27321683175764e-06
D17Ertd648e	Rpl3	9.27315559566913e-06
H2-K1	Ube4b	9.27311173078695e-06
Zfp960	Smarce1	9.27302620542198e-06
Fblim1	Zfp664	9.27292262755355e-06
Fam133b	Rps2	9.27284845019061e-06
Porcn	Calm1	9.27275341119549e-06
Sc4mol	Ell2	9.27266759116592e-06
Gabarapl2	D17Ertd648e	9.27244370747498e-06
Zfp781	Tuba1b	9.27186622111906e-06
Lactb2	Baz2b	9.2716844280314e-06
Cdh1	Stk38	9.27095732963526e-06
Sfrp1	Rpl9	9.27065602970617e-06
Grlf1	Nmrk1	9.27038091381964e-06
Igf2	Hnrnph1	9.27037357083944e-06
Sh3glb1	Lsr	9.26973650513598e-06
Crabp2	AI314180	9.26934353243854e-06
Ulk1	Nars	9.26903306559881e-06
Fxyd6	Brd8	9.26842916636582e-06
Ptprs	Emb	9.26806951781145e-06
Ubr7	Zfp326	9.26797839706868e-06
Igf2	Lgals1	9.26793651683068e-06
Eny2	Etv5	9.26777515909421e-06
Ostf1	Slc2a1	9.26763315654109e-06
Bbx	Rps27a	9.26759768305683e-06
Sars	Rpl31	9.26755262455433e-06
Tcf3	Rpl36a	9.26662205956188e-06
Slc25a36	Rps18	9.26625901575684e-06
Pdia3	Gm15772	9.26621790247219e-06
Tjp1	Gm6654	9.26578917726729e-06
2410006H16Rik	Crabp2	9.26564393242186e-06
Tbx3	Ezh2	9.26563363423963e-06
Pwp1	Ubr7	9.26549623590977e-06
Ulk1	Rpl13	9.26523119319936e-06
Ivns1abp	Xaf1	9.26521511091833e-06
Alg13	Tuba1a	9.2648674201506e-06
Phax	Mybl2	9.26481022214133e-06
Zfp326	Rps15	9.2648094826724e-06
Lrpap1	Nfatc2ip	9.26474790754292e-06
C77370	Crabp2	9.26408332110368e-06
Fzd3	Sars	9.26405683910352e-06
Tram1	Tbx3	9.26395220341369e-06
Ept1	Dgcr8	9.26339330814174e-06
Myh10	Lamb1	9.26326252415712e-06
Chchd1	Tars	9.26316712185641e-06
Ldha	Pigp	9.26273845847466e-06
Klf4	Rps27a	9.26238556145936e-06
Phax	Nt5dc2	9.26234779220233e-06
Sars	Rps19	9.26231138439516e-06
Pias2	Ssrp1	9.26222995482427e-06
Cdc42se2	Sparc	9.26202983827053e-06
Mars	Zfp936	9.26189805633447e-06
Lactb2	Rpl8	9.26174875477587e-06
Tmbim6	Slc25a13	9.26171941061289e-06
Nfatc2ip	Rnf187	9.26123167198656e-06
Yes1	Tuba1a	9.26080383933767e-06
Epas1	Rps15a-ps6	9.26080262907535e-06
Igf2	Rps27	9.26073309548347e-06
Grlf1	Puf60	9.26026737668487e-06
Igf2	Phlda1	9.25998449763381e-06
Tbx3	Grsf1	9.25987239774216e-06
Dhrs3	Rpl3	9.25973055847804e-06
Khdrbs1	Dclre1c	9.25903455874209e-06
Ckap4	2500004C02Rik	9.25850642192535e-06
Gtf2i	Ssbp3	9.25823396042265e-06
Pias2	Gna13	9.25777791327499e-06
Eif1b	Mt1	9.25768683779061e-06
Bbx	Mpv17l	9.25736670778778e-06
Arf3	Rps21	9.25726879660396e-06
Psmd2	Cd38	9.25713516290137e-06
Nfu1	Nedd4	9.25641233273349e-06
Alg13	Slc39a6	9.2561316921265e-06
Vamp3	Puf60	9.25562588340157e-06
Ostc	Hsp90aa1	9.25545009641127e-06
Rras2	Zfp960	9.25452452700627e-06
Ell2	Maged1	9.25434370219017e-06
Scd1	Rpl14	9.25429353602491e-06
Med13l	Mybl2	9.2541213064046e-06
Sars	Rbbp7	9.25402451423806e-06
Puf60	Rpl9	9.25395673804787e-06
Sfrp1	Dpysl2	9.2539462123629e-06
Ext1	Hmgn1	9.25376218555285e-06
Zmiz1	Tuba1a	9.25345577337491e-06
Zfp931	Tjp1	9.25335021763159e-06
Gm20767	Zmym2	9.25327220182863e-06
BC018473	Gm13826	9.25320413340897e-06
Ube4b	Grlf1	9.25313635732426e-06
Acsl4	Kcnq1ot1	9.25299236193238e-06
Bex4	Tfcp2l1	9.25295234994928e-06
Ostf1	Iars	9.25287576217855e-06
Zmym2	Cul1	9.25214650536515e-06
Sfrp1	Rpl13a	9.25191303074954e-06
Tpd52	Pias2	9.25168215067872e-06
Taf9	Rpl31	9.25135452173485e-06
Ptov1	Cetn2	9.25133978042714e-06
1500012F01Rik	Anp32e	9.25131411809935e-06
Col18a1	Ptchd1	9.25129468393612e-06
Puf60	Tmem167	9.2512780033651e-06
Zfp326	Ywhaq	9.25105240889421e-06
Gm6710	Gpx3	9.25079853029253e-06
Etv5	4930470H14Rik	9.25062876601337e-06
Ephx2	Ptplad1	9.25038268882115e-06
Slc39a14	H3f3a	9.24969948210569e-06
Vim	Rps14	9.24957363339283e-06
Renbp	Acaca	9.24949133166013e-06
F11r	2810417H13Rik	9.24945289186394e-06
Ext1	Id3	9.24944064926777e-06
Cd38	Top2b	9.24920615734599e-06
Rpl22l1	Mllt6	9.24898751375064e-06
Ilk	Nedd8	9.24898451406304e-06
Sgk1	Nasp	9.24879759062092e-06
Rnf187	Emb	9.24840000589511e-06
Zmym2	Calm1	9.24795292181073e-06
Alpl	Anp32e	9.24773875119274e-06
Zfp97	Efcc1	9.24750360795565e-06
Nedd8	Vimp	9.24742912976035e-06
Mapre2	Ubr7	9.24712907930467e-06
Rpn1	Sec23ip	9.24707009836242e-06
Ostf1	Cnbp	9.24693372112829e-06
Me2	Pfkp	9.24688685933096e-06
Cbx3	Yes1	9.24655755066446e-06
Tcf3	Stk38	9.24650402614789e-06
Inpp5d	Dnaja1	9.24637719362111e-06
Gm14391	Slc25a13	9.24631610840142e-06
Smarce1	Manf	9.24623410060992e-06
Surf4	Pabpc1	9.2460595053327e-06
Ostf1	Ngfrap1	9.24580851349915e-06
Gm2381	Dgcr8	9.24558343517717e-06
Dsg2	H3f3a	9.245275030399e-06
Bzw2	Ppp1r16b	9.245218854177e-06
Ostf1	Arf3	9.24426337325114e-06
Cdc16	Myl6	9.24408438945314e-06
Echdc2	Cdh1	9.24407475808987e-06
Calr	Lima1	9.24390342449624e-06
Ubxn2a	Galk1	9.24345506671725e-06
Mybl2	Klf4	9.24338151243421e-06
Ivns1abp	Dclre1c	9.24326476602673e-06
Mars	Hnrnpa1	9.24324196815391e-06
Tead2	Zmiz1	9.24319218898072e-06
Calm3	Crabp1	9.24244376390854e-06
Ube2l6	Ttc39b	9.24241067265341e-06
Nfu1	Dclre1c	9.24161602524325e-06
Sars	Zfp935	9.24125454451908e-06
Ccdc36	Pcmtd1	9.24121238713556e-06
Id3	Tmbim6	9.2411671129664e-06
Tbx3	Hmgb2	9.24109858545626e-06
Tram1	Dcbld2	9.24088919730166e-06
Fn1	Sfrp1	9.24047648826114e-06
Ppp2r4	Efcc1	9.2400422999391e-06
Gm14322	Gpc3	9.24003057711055e-06
Dsg2	Rpl13	9.23992764184735e-06
Cdc16	Rps28	9.23981901899344e-06
Lin28a	Fxyd6	9.23938264865513e-06
Chd4	Slc7a14	9.2392686171266e-06
Nedd8	Top2b	9.23915408551321e-06
Slc39a7	Eno1	9.23906760427113e-06
Pcmtd1	Wls	9.23896835460344e-06
Ell2	Gnas	9.23892698173078e-06
Surf4	Pdia3	9.23860432345883e-06
Lrrc59	Zmiz1	9.23844809791757e-06
Ccdc36	Bzw2	9.23833422491276e-06
0610010B08Rik	Gm6654	9.23819934196664e-06
Lrrc59	Lima1	9.2377937063068e-06
Itpa	Mllt6	9.2373208863186e-06
Tspan3	Ddost	9.23723549452119e-06
Cox6a1	Cdh2	9.23719586951844e-06
Fblim1	D17Ertd648e	9.23711493632783e-06
Gnpda1	Hypk	9.23709527328304e-06
Zfp931	Tuba1c	9.23687436822372e-06
Ptov1	Tars	9.23671198018163e-06
Srsf10	Lactb2	9.23669953250681e-06
Yes1	Sc4mol	9.2365560779469e-06
Crabp1	Vim	9.23649188197178e-06
Fbxo15	1700030L20Rik	9.23644403158972e-06
Pfkp	Etv5	9.23575692329507e-06
Akap9	Gnai3	9.2356479631501e-06
Zmynd11	Rpn1	9.2355723125459e-06
Rala	Prdx4	9.23553633068319e-06
Klf9	Fzd3	9.23540171580918e-06
F11r	Fut8	9.23538639215866e-06
Gm4724	Fabp5	9.23532948377532e-06
Grlf1	Cyp51	9.23484948384804e-06
Tdh	Gata6	9.23456963277607e-06
Shmt2	Eif5	9.23426583394005e-06
Baz2a	Luc7l2	9.23395368801059e-06
Fam98b	Larp7	9.23395212952452e-06
Tead2	Nars	9.23383233393872e-06
Zfp960	Tead2	9.23382811728788e-06
Etv5	Fblim1	9.23350464763416e-06
Cul1	Copg2	9.23330528274004e-06
Tmed2	Rorb	9.23324743496946e-06
Fam64a	Rnf187	9.23313376658267e-06
Gm4724	Fubp1	9.23285262467777e-06
Tmem165	Fabp5	9.23280579056191e-06
Pdcd5	Gm13157	9.23275903818661e-06
Lamb1	Cobl	9.23271866901088e-06
Ext1	Pgrmc2	9.23240157301347e-06
Zmynd11	Rps18	9.23230784900145e-06
Acaca	Tjp1	9.23229279176752e-06
Arf1	Aff1	9.23207754063575e-06
Kank2	Calm2	9.23173395109961e-06
Lima1	Pdia3	9.23132543887036e-06
Ept1	Epas1	9.23116172172457e-06
Prrc1	Cst3	9.23111519971612e-06
Chd4	Gltscr1l	9.23070013953383e-06
Cyb5r1	Rpl3	9.23048720164877e-06
Cd38	Tmem167	9.23014065630851e-06
Sash1	Slc7a14	9.22956126269036e-06
Crabp2	Rpl4	9.22955894501123e-06
Tmem165	Tuba1a	9.22937150501043e-06
Tbx3	Rps15a	9.22921639220898e-06
Cobl	Tceb1	9.22919537006401e-06
Epas1	Zmym2	9.22889658927328e-06
Cdc16	Yes1	9.22840303583193e-06
Hsph1	Rpl23a	9.22784375750821e-06
Cstb	Ppp1r16b	9.22752390666207e-06
Ldha	Gm2381	9.22737783217976e-06
Chd4	Rps26	9.2273054249808e-06
Prrc1	Ogdh	9.22718301977662e-06
Tpm1	AI314180	9.22634947316127e-06
Col4a1	2810417H13Rik	9.22633641551096e-06
Apoe	Shmt2	9.22610815161688e-06
Pfkp	Tjp1	9.22601659627078e-06
Vimp	Col18a1	9.22541605759603e-06
Ddx3x	Fabp3	9.22523269791574e-06
Ube4b	Pigp	9.22493799765669e-06
Pdcd5	Lamb1	9.22461122546683e-06
Tmbim6	Tuba1b	9.22450659897392e-06
Tubb6	Dcdc2c	9.22432013087264e-06
Sfr1	Sec23ip	9.22430751738616e-06
Zfp936	C330021F23Rik	9.22429045565053e-06
Igf2	Bzw2	9.2235113066668e-06
Sox11	Bzw2	9.2232334915529e-06
Vim	Ept1	9.22279674233851e-06
Col4a1	Mapre2	9.22224022018346e-06
Bzw2	Ephx2	9.2217937507067e-06
AI314180	Anp32b	9.22169776899551e-06
Zfp936	Cdc42	9.22155262822798e-06
Cth	Upp1	9.22134841431526e-06
Elavl1	Mapre2	9.22094872543128e-06
Hsph1	Rif1	9.22087510492946e-06
Gm20767	Rorb	9.22077931582522e-06
Zfp931	Rps15a-ps6	9.22063970519113e-06
Ssbp3	Pgrmc2	9.22032943681949e-06
Gnpda1	Gm15772	9.21982705788324e-06
Nfu1	Cycs	9.21964911854454e-06
Fam133b	Mest	9.21880844607347e-06
Id3	Gm13826	9.21796969302963e-06
Klhl22	Fam98b	9.21787339085866e-06
Taf9	Arf4	9.21786171141247e-06
Ttn	Fabp5	9.21739443873898e-06
Dgcr8	Zfp42	9.21651975895049e-06
Chchd1	Zmiz1	9.21649583909124e-06
Mettl9	Ubxn2a	9.21641392436406e-06
Dgcr8	Pabpc1	9.21636108960348e-06
Lgals1	Klf4	9.21631018675829e-06
Ept1	Peg10	9.21622467439268e-06
Ubr7	Myh10	9.21582909093862e-06
Ngfrap1	Tpm1	9.21580973495295e-06
Taf9	Pcmtd1	9.21529253467451e-06
Cdk2ap1	Col4a2	9.21481437879137e-06
5730507C01Rik	Ephx2	9.21474028044627e-06
Zmym2	Grlf1	9.21432111950274e-06
Vimp	Iars	9.2143184213128e-06
Rpl22l1	Car2	9.21430947111718e-06
Chd4	Rpl27a	9.21427570680362e-06
Ubr7	Rbpj	9.21422632319037e-06
Atp6v1d	Gm10653	9.21394351555443e-06
Fam98b	Col4a2	9.21338869224084e-06
Alg13	Ssbp3	9.21335521190154e-06
Klhl22	Rpl39	9.21333360286765e-06
Baz1b	Commd7	9.21330958808883e-06
Slc39a7	Fdps	9.21312556893681e-06
Inpp5d	Fdps	9.21281397028929e-06
Gm20362	Dqx1	9.21269283179323e-06
Klf2	Cd38	9.21258838187211e-06
Bex2	Epas1	9.21235568202999e-06
Mdm4	Gm10653	9.21233576397419e-06
Chd4	Gm10653	9.21182498292025e-06
Hsph1	Prtg	9.21166353890031e-06
Sash1	Jam2	9.21160823960043e-06
Eif4a3	Rps12	9.21138670227803e-06
Lsm6	1700030L20Rik	9.21119866135353e-06
Khdrbs1	Tdgf1	9.21114194074154e-06
Ubqln2	Klhl22	9.2109482439351e-06
Tmem167	Actb	9.21061611722484e-06
Surf4	Esrrb	9.21057696941076e-06
Bzw1	Manf	9.21001043949289e-06
Zfp936	Zfp534	9.20922350695041e-06
Klf9	Psma7	9.20909824303164e-06
Ctsa	Zfp704	9.20878184417306e-06
Shmt2	A130077B15Rik	9.20875736518057e-06
Ostc	Sh3glb1	9.20869618510618e-06
Ubr7	Sc4mol	9.20830758650633e-06
Pbx1	Rbpj	9.20812386041924e-06
Chd4	Fblim1	9.20798444685636e-06
Kdm1b	Rpl26	9.20787494985742e-06
Ppp2r4	Cdh1	9.20769190754242e-06
Calm3	Apoe	9.20768165837138e-06
Peg3	C330021F23Rik	9.20756554833669e-06
Emb	Hnrnpa1	9.20742676729383e-06
Cd24a	Hnrnpa1	9.20735608297162e-06
Gm14430	Bbx	9.20691593026971e-06
F830016B08Rik	Mylpf	9.20678170228751e-06
Gna13	Rplp1	9.20671934004568e-06
Pdia3	Rps15a-ps4	9.20670586169459e-06
Baz1b	Gm14430	9.20659388005762e-06
Akap9	AI314180	9.20529048192793e-06
Morc1	Ssr3	9.20528556332833e-06
Trim44	Minos1	9.20496570703354e-06
Ptov1	Gm6548	9.20485025165995e-06
Surf4	Taf9	9.20443949504633e-06
Srprb	Rbbp7	9.20408998779646e-06
Clptm1l	Lrpap1	9.20401432322136e-06
Kif3a	Dclre1c	9.20397084248013e-06
Arf3	Nfatc2ip	9.20379768031463e-06
Elavl1	Cyp2e1	9.20370848946686e-06
Pmm1	Mettl9	9.20341943292622e-06
Nfu1	Pmm1	9.20293418690892e-06
Hnrnpu	Rn45s	9.202865611416e-06
Zcchc11	Hoxb2	9.20256052823393e-06
Ccdc36	Rpl37a	9.20252743291575e-06
Txndc5	Porcn	9.20223028679974e-06
Ept1	Yes1	9.20203902498213e-06
Bcat1	Ftl1	9.20191101551291e-06
Cox6a1	H2-K1	9.20164115581779e-06
2810417H13Rik	1700030L20Rik	9.2016215999838e-06
Mdm4	Folr1	9.20148233145187e-06
1500012F01Rik	Basp1	9.20145353967131e-06
Ell2	Tpm4	9.20130958485627e-06
Ostc	Dppa5a	9.20082938985553e-06
Renbp	Acsl4	9.2005718689677e-06
Fbxo15	Peg3	9.20043029729056e-06
Zfp781	Ptchd1	9.20039618018996e-06
Clspn	Cad	9.20009988423477e-06
Fdps	Mt2	9.19993926758187e-06
Tcf3	Hmgn1	9.19988444389791e-06
Zfp936	Itm2c	9.19958561462394e-06
Ptplad1	Glud1	9.19906571445314e-06
Gpc3	Rps29	9.19888800044188e-06
Ptov1	Rpl22l1	9.19878688925508e-06
Gm20362	Lrrc59	9.19854145737587e-06
Slc39a7	Top2b	9.19830160373606e-06
Mapk14	Morc1	9.1982643566242e-06
Rnf187	Gm13247	9.19814842700876e-06
Itpa	Apoe	9.19779523606989e-06
Zmym2	Gm5148	9.19757427967511e-06
Cbx3	Rps2	9.19708119072909e-06
Cetn2	Tpi1	9.19697012919561e-06
Rrbp1	Tet1	9.19678891244475e-06
Kdelr2	Mir692-1	9.19671821416054e-06
Eif4enif1	Cth	9.19657737403988e-06
Fam133b	Rpl6	9.19650965100216e-06
Basp1	Rpl30	9.19650454504704e-06
Gm14325	Ttf1	9.19613304637006e-06
Grlf1	Acsl4	9.19610042944635e-06
Rab6a	Lamc1	9.19557847688177e-06
Calm3	Fasn	9.1955026168023e-06
Prrc1	Sc4mol	9.19547261866284e-06
Zfp664	Rpl26	9.19538296011504e-06
Serpinh1	Ulk1	9.1953404875782e-06
Lamb1	Yes1	9.19530060208541e-06
Acaca	Rpl32	9.19515497818181e-06
Gm14430	Gm3002	9.19515160003709e-06
Peg3	Khdrbs1	9.19505595525679e-06
Gpc3	Zfp600	9.19493054967738e-06
Kdm1b	Tagln2	9.19488515515616e-06
Cdc16	Eif4enif1	9.19485023898516e-06
Cst3	Cbx3	9.19473293625687e-06
Slc39a7	Cobl	9.19460293782392e-06
Ostf1	Mettl9	9.19440035779573e-06
Bzw2	Kank2	9.1941457203232e-06
Edem1	Mpv17l	9.19320706051595e-06
Trim44	Actg1	9.1931909946345e-06
Mdm4	Bcas2	9.19307145535338e-06
Tceal8	Eif1b	9.1930195375447e-06
Tspan3	Gm13139	9.19195393557786e-06
Khdrbs1	Zfp936	9.19191120194546e-06
Ubr7	Nedd8	9.19168259992724e-06
Hn1	Klf2	9.19099847200562e-06
Peg3	Rpl9	9.19097964914806e-06
Psat1	Krt8	9.19065841366679e-06
Zmym2	Sfrp5	9.18998104168688e-06
Bbx	Ran	9.1897799736925e-06
Sc4mol	Suz12	9.18964617397711e-06
Rbms1	Gm13251	9.1891179829869e-06
Insig1	Tagln2	9.18900759846502e-06
Itm2c	Mir692-1	9.18897461450826e-06
Slc7a3	Rpl4	9.18886571235615e-06
Ppp2r4	Gnai3	9.18868020849402e-06
Anp32e	Mdm4	9.1884910723441e-06
0610010B08Rik	Gm13051	9.18846746992753e-06
Ostc	Rbpms2	9.18784743432638e-06
Gpx3	Dnaja1	9.18770504236282e-06
Psat1	Hsp90b1	9.18748754045562e-06
Alg13	Marcksl1	9.1868008210187e-06
Tdh	Anp32e	9.18649219097918e-06
Eif4a3	Rbbp7	9.18640137559565e-06
Alg13	Mkrn1	9.18635792617303e-06
Mettl9	Iars	9.18604498799703e-06
Mapre2	Gja1	9.185694225731e-06
Wbp5	Cth	9.185379315272e-06
Dusp9	Tpi1	9.18526470749075e-06
Renbp	Mt2	9.18524244715902e-06
Klf9	Rpl30	9.18515747648123e-06
D17Ertd648e	Mpv17l	9.1850547502605e-06
Dag1	Gnai3	9.18482824834289e-06
Zmym2	Cetn2	9.18475826618615e-06
Gtf2i	Sec61g	9.18463612059137e-06
Ubxn2a	Slc25a36	9.18435035835601e-06
Dsg2	Rps4x	9.18423699291156e-06
Gja1	Nedd8	9.18405778336546e-06
Folr1	Pias2	9.18394747046318e-06
Insig1	Mtf2	9.18380234246053e-06
Inpp5d	Gm13251	9.18375057020301e-06
Lin28a	Anp32b	9.18372832198187e-06
Wls	Mfsd11	9.18362978908384e-06
Gtf2i	Rps27	9.18331216579348e-06
Sars	Alg13	9.18326365875153e-06
Baz1b	Ttf1	9.18317151714553e-06
Id3	Srprb	9.18301005361403e-06
Zmym2	Ubqln2	9.18278248505169e-06
Emb	Rps15	9.18253933186982e-06
Ccdc36	Hdlbp	9.18248327453766e-06
Nfatc2ip	Ldha	9.18241796960547e-06
Sars	Ostc	9.18240602985643e-06
2410006H16Rik	Minos1	9.18213284318545e-06
Larp7	Usp22	9.18207326678386e-06
F11r	Gata6	9.1820206944946e-06
0610010B08Rik	Med13l	9.18186863073494e-06
Ubr7	Calm3	9.18143188975329e-06
Zfp960	Rpl12	9.18126219369365e-06
Echdc2	Usp9x	9.18115943521538e-06
Lin28a	Hspa5	9.1809722491372e-06
Gnpda1	Bzw1	9.18089338581444e-06
Chd7	Rpl24	9.18080906373412e-06
Eny2	Rpl32	9.18073720866122e-06
Cdk2ap1	Ell2	9.18030198649468e-06
Fam64a	Rex2	9.17997176105106e-06
Ctsa	Slc39a7	9.17994525603216e-06
Rnf187	Hmgcs1	9.17983896551072e-06
Ube4b	Edem1	9.1798080914355e-06
Tmem165	Zmiz1	9.17954603558918e-06
Peg10	Fdps	9.17939496876493e-06
Kdelr2	Usp9x	9.17901843652105e-06
Gm14391	Rps21	9.17892529547334e-06
Taf9	Ulk1	9.17864660427296e-06
Zfp97	Shmt2	9.17853640570342e-06
Ubr7	Pias2	9.17842760384136e-06
Cobl	Klhl22	9.17841804346385e-06
Pgrmc2	Cnbp	9.17835790427708e-06
Cd24a	Rbm3	9.17795673233692e-06
Gltscr1l	Gm17821	9.17787840242864e-06
Tshz1	4930470H14Rik	9.17764047587835e-06
Akap9	Eif2s2	9.17750213093134e-06
Igf2	Sox2	9.17748446430526e-06
Calm3	Slc7a14	9.17738151593508e-06
Zmym2	Ppig	9.17737690357288e-06
Cdc16	Suz12	9.17662620830472e-06
Eif1b	Anp32e	9.17660837646345e-06
Pfkp	Hexb	9.17659942044485e-06
Tpm1	Epha4	9.1764450647769e-06
Rpn1	Commd7	9.1758103715983e-06
Gm13212	Ulk1	9.17562110712243e-06
Acat2	Rps19	9.17553088307845e-06
Sc4mol	Zfp931	9.17537501841746e-06
Zfp664	Usp9x	9.1752330796646e-06
Arf3	Rif1	9.17505823410986e-06
Epas1	Hnrnph1	9.17486514894381e-06
Mapk14	Rps27a	9.17451894709069e-06
Txndc5	Casc4	9.17332807615442e-06
Hexb	Gnai3	9.17325814641059e-06
Ppil4	Fabp5	9.17324863978737e-06
Tars	Serpinh1	9.1730063812865e-06
Alpl	Calm1	9.17272251773067e-06
Me2	Plod2	9.17271814581182e-06
Zmiz1	Ilk	9.1726416287258e-06
Eif1b	Rps15a	9.17254700301142e-06
Id3	Ezh2	9.17202471484676e-06
AI314180	Ctsa	9.17171706253324e-06
Calm3	Mest	9.1715318505304e-06
Prrc1	Rps28	9.17114504551463e-06
5730507C01Rik	Gnas	9.17089632104165e-06
Rbms1	Fut8	9.17075477837406e-06
Hn1	Slc39a6	9.1707192522076e-06
Ivns1abp	Hsp90b1	9.17069740916944e-06
Fxyd6	4930470H14Rik	9.17069515862293e-06
Ssrp1	Rex2	9.17014886192651e-06
Msh2	Gm5148	9.16975656777422e-06
Itm2c	Rala	9.16872924321223e-06
Prrc1	Mapk14	9.16868143463648e-06
Gltscr1l	Ywhaz	9.16867960326059e-06
Cyb5r1	Gdf3	9.16831100713674e-06
Pbx1	Anp32b	9.16753349392849e-06
Ndufb2	Klf9	9.16734255030075e-06
Itm2c	Ppil4	9.16723429070415e-06
Ell2	Car2	9.16721109404879e-06
Porcn	Msh2	9.16719446608723e-06
Dsg2	Bex4	9.16716890282445e-06
Chd4	Tuba1b	9.16711624807567e-06
2810417H13Rik	Phip	9.16699060868602e-06
Arf1	Hoxb2	9.1668667407327e-06
Mettl9	Nr6a1	9.16675279455178e-06
Cbx3	Lamc1	9.1665433291673e-06
2410006H16Rik	Mettl9	9.16614574994528e-06
Gm14391	Cdc16	9.16612258114449e-06
Me2	Gm5860	9.16580407628141e-06
Rpl22l1	Ptchd1	9.16557775961108e-06
Sgk1	Hnrnpc	9.16543762750032e-06
Srprb	Mkrn1	9.16538188037944e-06
Ttc39b	Gm13212	9.16456811780634e-06
Nfatc2ip	Dag1	9.16435421500245e-06
Pfkp	Dppa5a	9.16390994820736e-06
Gpc3	Hoxb2	9.16325815968458e-06
Sfrp1	Rps28	9.16319656130048e-06
Renbp	Zfp931	9.16292958848427e-06
Whsc1	Rps24	9.1628986169253e-06
Ostc	Itm2c	9.1626818452012e-06
Rbm3	Krt8	9.16256165209177e-06
Msh2	Trim44	9.16241509679456e-06
Ulk1	Lima1	9.16181464858932e-06
Klf4	2500004C02Rik	9.16180738894289e-06
Nedd8	Dcdc2c	9.16175837958368e-06
Prelid1	Tmsb4x	9.16147933667739e-06
Ulk1	Cars	9.16111138903975e-06
Scaf11	Slc25a13	9.16085284758873e-06
Gltscr1l	Fth1	9.16075833513809e-06
Lrrc59	Tmem69	9.16057170004529e-06
Zmiz1	Ube2l6	9.16053338001911e-06
Kdelr2	Gna13	9.16045004463414e-06
Porcn	Eif4a3	9.16027069019923e-06
Ssrp1	Ephx2	9.16026122844194e-06
Zfp326	Elavl1	9.16009449575628e-06
Cyb5r1	Lrpap1	9.15954864434331e-06
Maged1	Rpl13a	9.15933163462579e-06
Lrrc59	Tpd52	9.15874705916836e-06
Alg13	Kif3a	9.15870882033161e-06
Pwp1	Igf2	9.15864669863235e-06
Cars	Morc1	9.15765433110278e-06
Klhl22	Dhrs3	9.15762009501917e-06
Taf9	Gm6548	9.15761864754192e-06
Yes1	Anp32e	9.15756131653709e-06
Rala	Fxyd6	9.15733759088762e-06
Tbx3	Gna13	9.15712833443726e-06
Slc39a6	Meis2	9.15696843463258e-06
Slc16a1	Stmn2	9.15681725712802e-06
Maged1	2610305D13Rik	9.15679616089591e-06
Zmym2	Tmsb4x	9.15642215705557e-06
Slc39a6	Lcmt2	9.15623334900964e-06
Hexb	Itm2c	9.15614742632563e-06
Dsg2	Npc2	9.15543751582595e-06
Cyp51	Spen	9.15533613936928e-06
Zmym2	Msh2	9.15505307063915e-06
Tmbim6	Bcat1	9.15483741079457e-06
Stra8	Calm1	9.15478378942852e-06
Slc16a1	Ulk1	9.15476398988435e-06
Ptplad1	Gosr2	9.15425254308145e-06
Ubr5	Tmem167	9.15424522051601e-06
Cetn2	Nedd8	9.15412683585722e-06
Eif4enif1	Rpl17	9.15400289961217e-06
Fxyd6	Zfp97	9.15370054508877e-06
Arf3	Asns	9.1530896006566e-06
Gm6710	Tpm4	9.15237653937311e-06
0610010B08Rik	Ptplad1	9.15206192978079e-06
Whsc1	Klf2	9.15196079725005e-06
Fblim1	Lgals1	9.15149941293464e-06
Gdf3	Gm2381	9.15122933455632e-06
Acaca	Dynll1	9.15104565342311e-06
Rab6a	Rps15a-ps4	9.15085665688875e-06
Tspan3	Cd38	9.15082413136298e-06
Tpi1	Galk1	9.15077820196087e-06
Fbxo15	Ppia	9.15054507300551e-06
Fzd3	Hnrnpc	9.15053975674796e-06
Fblim1	Rbpj	9.15048006973388e-06
Dsg2	Bzw1	9.15026649478916e-06
Atp6v1d	Spp1	9.15011871530517e-06
Mettl9	Dcbld2	9.15011187592961e-06
F11r	Uba2	9.15008129823078e-06
Ddost	Mapre2	9.14995239589024e-06
Cetn2	Surf4	9.14915934332422e-06
Tceb1	Ube2l6	9.14904782113348e-06
Tspan3	AI314180	9.14816177256798e-06
Dqx1	Pgrmc2	9.14812683566269e-06
Basp1	Gna13	9.14755226121628e-06
Porcn	F11r	9.14746424196219e-06
Echdc2	Tceal8	9.14744042264298e-06
Lima1	Med13l	9.14706550561728e-06
Car2	Ccnd2	9.14686398181659e-06
Msh2	Rpl36	9.14673278346156e-06
Rnf187	Slc7a14	9.14641550851308e-06
Gm14391	Phlda1	9.14632860214711e-06
Fblim1	Kif23	9.14618395741397e-06
Tmed2	Spp1	9.14606706588439e-06
Ccdc36	Taf9	9.14597530722426e-06
Tjp1	Fam133b	9.14596347833839e-06
Bex2	Rps15a-ps4	9.14558122797163e-06
Fdps	Cobl	9.14552799840984e-06
Kif23	Psat1	9.14522986934663e-06
Pias2	Kank2	9.14521820971555e-06
Gm3002	Sfrp5	9.1452008268966e-06
Ppil4	Rpl24	9.14518572357356e-06
Cbx3	Lamb1	9.14510465456701e-06
Scaf11	Cdh1	9.14479948592596e-06
Lrrc59	Prrc1	9.14456899310873e-06
Ubqln2	Chchd10	9.14434416171997e-06
Cd24a	Gm14325	9.14423731164087e-06
Psma7	Mllt6	9.14419046501051e-06
Dqx1	Chchd10	9.14386543719281e-06
Peg3	Gm20362	9.14359910001372e-06
Ube2l6	Ptma	9.14317133875376e-06
Hexb	Gm13826	9.143097393883e-06
Rab6a	Slc2a1	9.14262652725857e-06
F11r	Sfpq	9.14190185240387e-06
Pias2	Rplp2	9.14172189997796e-06
Bend4	Slc7a3	9.14111482486554e-06
Grlf1	Fut8	9.1407578300819e-06
Sgk1	Zmiz1	9.14061049533111e-06
Pgrmc2	Rpl4	9.14055511177466e-06
Bzw1	Slc39a6	9.14031799408816e-06
Tceal8	Tuba1b	9.14020349395137e-06
Zmiz1	Tmbim6	9.13995973288377e-06
Gm14322	Amotl2	9.13992666351354e-06
Alg13	Me2	9.13992085654973e-06
Zfp326	Rps17	9.13990904428865e-06
Mllt6	Rps16	9.13901516838312e-06
Ssbp3	Bcat1	9.13879450895672e-06
Ssbp3	Crabp1	9.13865459271054e-06
Chchd1	Cnbp	9.13861595907085e-06
Ngfrap1	Serpinh1	9.13853741178885e-06
Vamp3	Cetn2	9.13852342445033e-06
Tars	Vdac1	9.13820260061142e-06
Cyp51	Apoe	9.13797582184012e-06
Tdh	Hmgb1	9.13796648075127e-06
Cetn2	Gpx1	9.13720038935073e-06
Zfp664	Fut8	9.13705894434372e-06
Fbxo15	Rps29	9.13678619406753e-06
Kif23	Rpl32	9.13667417296535e-06
Zmiz1	Sgk1	9.13661270037514e-06
Porcn	Psma7	9.13643937855922e-06
Id3	Hmgn1	9.13639253797997e-06
Igf2	Nedd8	9.13635056964789e-06
Bbx	Rps15a	9.13628454091409e-06
Ivns1abp	Rpl13	9.13620304072402e-06
Rala	Slc25a13	9.13618472351922e-06
Top2b	Cycs	9.13606338917195e-06
Ptprs	Eef1d	9.13600378732448e-06
Scaf11	Rpl13	9.13598637133067e-06
Ubr7	Myl6	9.13595257370922e-06
Cdc16	Nanog	9.13550116285029e-06
Slc25a36	Pdgfa	9.13518173451942e-06
AI314180	Sars	9.13517114232746e-06
Rpn1	Ldhb	9.13484934859741e-06
Tcf3	Snrpe	9.13429625663777e-06
Elavl1	Ppia	9.13418682591778e-06
Cyp51	Lrpap1	9.13398633839194e-06
H2-K1	Pcmtd1	9.13374553337001e-06
Vimp	Ywhaz	9.13373989949706e-06
Zmiz1	Nasp	9.13316419003867e-06
Hmgb1-rs17	Nfu1	9.13295183804333e-06
Cul1	Rpl26	9.13173306809342e-06
Slc25a36	Zfp936	9.13173039286722e-06
Cdh1	Krt8	9.1316552863071e-06
Dag1	Hmgb2	9.13145493317172e-06
Zmynd11	Usp9x	9.13117490479868e-06
Sfrp1	1700030L20Rik	9.13115281000362e-06
Zfp704	Lamc1	9.13103291806574e-06
Arf4	Rpl13a	9.13102365964871e-06
Cstb	Rps29	9.13096582372964e-06
Kdm1b	Snrpe	9.13039539261464e-06
Gm2381	Zfp935	9.13019979780605e-06
Gosr2	Trh	9.13006899545273e-06
Rnf187	Zmiz1	9.12956572341793e-06
Atp6v1d	Rpl31-ps12	9.12953144132551e-06
Lsr	Tmem165	9.12948829443401e-06
Gm13152	Lap3	9.12944605067371e-06
Srsf10	Fabp3	9.12926437891643e-06
Anp32b	Slc39a6	9.12892125204824e-06
Baz2a	Cyb5r1	9.12882137799015e-06
Pgrmc2	Gata6	9.12833377799359e-06
Bex4	Slc25a36	9.12806730081671e-06
Gm14430	Anp32b	9.12804426764948e-06
Fdps	Rps2	9.12744077098755e-06
Tars	Smarce1	9.12741700468702e-06
1700030L20Rik	Rpl12	9.12736630758777e-06
Dusp9	Slc39a14	9.12732670749586e-06
Mettl9	Mapre2	9.12730139409162e-06
Insig1	Sox11	9.12662115233423e-06
Arf3	Mapre2	9.12608251177872e-06
Ckap4	Pwp1	9.12600654925455e-06
Timm22	Dpysl2	9.12592336011723e-06
Galk1	Tram1	9.12585532055484e-06
Slc39a7	Timm22	9.12560420508501e-06
Zfp326	Rpl10a	9.12513924657368e-06
Ube4b	Gm6548	9.12510081506686e-06
Fdps	Slc25a13	9.12506416146297e-06
Hmgcs1	Sparc	9.12505654333454e-06
Tcf3	Rpl30	9.12477549538658e-06
Phlda1	Fubp1	9.12422802223916e-06
Mars	Zfp935	9.12388737141826e-06
Klhl22	Mt2	9.12382813089222e-06
Gm13152	Rps24	9.12347257429142e-06
Tmem165	Hmgb2	9.12288449494661e-06
A130077B15Rik	Gata6	9.1228780238874e-06
Sars	Rps20	9.12253268781892e-06
Pdcd5	Pcmtd1	9.12232606444689e-06
Mylpf	Hmgn1	9.12132349309295e-06
Sars	Tceal8	9.12118367368961e-06
Sash1	Spen	9.12074979889172e-06
Id3	Klhl22	9.12072258381706e-06
Slc39a7	Rpl17	9.1205641944491e-06
Gm14326	Cad	9.12038212210102e-06
Rala	Rplp2	9.1203113970189e-06
Zfp931	Top1	9.12016660053457e-06
Gm2381	Zfp703	9.1201320879689e-06
Cetn2	Edem1	9.11957819668535e-06
Alg13	Rrbp1	9.11949313100747e-06
Larp7	Ogdh	9.11939123715082e-06
Eny2	Mtf2	9.1193090116438e-06
Ddost	Rpl12	9.11920202214692e-06
Sox11	Tpd52	9.11903150986196e-06
Prelid1	Top2b	9.11899725759672e-06
Tbx3	Rbbp7	9.1189278018731e-06
Alpl	Tead2	9.11879900897812e-06
BC018473	Tagln2	9.11832315915499e-06
Lima1	Rps12	9.11828186462124e-06
Tdh	E030024N20Rik	9.11822534462697e-06
Rpn1	Rbm3	9.11816577050272e-06
Arf1	Rpl27a	9.11810562093267e-06
Ephx2	Folr1	9.11805339106327e-06
Kdm1b	Fabp5	9.11763456847611e-06
Cd24a	Flrt3	9.11756305805174e-06
Gm13152	Iars	9.11755603170915e-06
Tmsb4x	Car2	9.11713962250254e-06
Cth	Gm15772	9.11698578863258e-06
Arf3	Ostf1	9.11606619035036e-06
Cd38	Rpl36a	9.11601152373051e-06
Dcbld2	Clptm1l	9.11582310705318e-06
Klhl22	Slc7a3	9.11568166000614e-06
Gm14322	Hsph1	9.11542039193097e-06
Porcn	Ilk	9.1154124855492e-06
Hmgb1-rs17	Tdh	9.11537075355035e-06
Gltscr1l	Gpx1	9.1151033566053e-06
Gm20362	Efcc1	9.11451723828235e-06
Fam98b	Lrpap1	9.11449235269217e-06
Grsf1	Zfp664	9.11446686938817e-06
Flrt3	Ptprs	9.11428523682396e-06
Sgk1	Gm13152	9.11409362566782e-06
Mdm4	Klf9	9.11381753846969e-06
Bzw1	Gm7102	9.11364859544963e-06
Eif4enif1	Efcc1	9.11352782272119e-06
Rbms1	Copg2	9.11337287424106e-06
Wdr1	Rala	9.11327191156404e-06
Cul1	Tfcp2l1	9.11315328904406e-06
Cst3	Txndc5	9.11312337609535e-06
Akap9	Dclre1c	9.11298444731364e-06
Cd24a	Snrpe	9.11296385877226e-06
Ext1	Dbi	9.11292497263074e-06
Folr1	Lama1	9.11252331338079e-06
Myl12a	Ell2	9.11230724457085e-06
Cox6a1	Gata6	9.11201957040633e-06
Zfp931	Brd8	9.11190090685822e-06
Mettl9	Hmgb1	9.11165158052599e-06
C77370	Cdh2	9.11154450710113e-06
Gltscr1l	Gm6548	9.111406714436e-06
Porcn	Tuba1c	9.11126263169289e-06
Gm14325	Echdc2	9.11103844718655e-06
Iars	Slc25a13	9.11102355218321e-06
Lima1	Lsm6	9.11101149044503e-06
Tead2	Mdk	9.11060256307968e-06
Cdc42se2	Txndc5	9.11040705316557e-06
Tdh	Gpx3	9.11040410680919e-06
Morf4l2	Kank2	9.10978702378409e-06
Copg2	Cd24a	9.10953333095837e-06
Tceal8	Cyb5r1	9.10895978212542e-06
Tmed2	Renbp	9.10859632528526e-06
Scaf11	Ttc39b	9.1084234096702e-06
Bzw2	Cetn2	9.10840518251319e-06
Lrrc59	Tet1	9.10821107098019e-06
0610010B08Rik	Usp9x	9.10768294294595e-06
Sh3glb1	Rras2	9.10763140791511e-06
Itm2c	Ivns1abp	9.10739074909434e-06
Ubr7	Slc25a13	9.10731344704567e-06
Serp1	Rorb	9.1072275127176e-06
Sash1	Tceal8	9.10711212686715e-06
Ttc39b	Jam2	9.10673742524465e-06
Rab6a	Yes1	9.10641818043523e-06
Klhl22	Zcchc11	9.10640559421714e-06
Taf9	Lrp2	9.10608252134557e-06
Smarce1	Rock2	9.10577784688144e-06
Copg2	Gm13826	9.1057372575247e-06
Hn1	Rpl6	9.10569143893078e-06
Tdh	Cth	9.10561287666363e-06
Cd38	A630089N07Rik	9.10522586919299e-06
Zfp326	Fzd3	9.10516694113896e-06
Pdia3	Npc2	9.10505026148402e-06
Dnajc10	Gm13212	9.1046605643979e-06
Cetn2	Gm14322	9.10367528061899e-06
Ctsl	Rpl35a	9.10349745454295e-06
Pmm1	Nfatc2ip	9.10348471072838e-06
Ccdc36	Mdk	9.10344217684876e-06
Mapre2	Flna	9.10328520917555e-06
Phlda1	Zmiz1	9.10309277851386e-06
Tmpo	Cdkn1c	9.10306579921849e-06
Ddost	Ttc39b	9.10282040443801e-06
Med13l	Fxyd6	9.10245031998768e-06
Tmsb4x	Tet1	9.10225108093852e-06
Gltscr1l	Hnrnpa1	9.10220164991041e-06
Cbx3	Chchd1	9.10196498186589e-06
Zmym2	Uba2	9.10179242374779e-06
Ddx3x	Bcas2	9.10128454298557e-06
Arf1	Rps17	9.10092690920957e-06
Grlf1	Ilk	9.10082909199028e-06
Ubr7	Cdc42se2	9.10042561808953e-06
Ctsa	Rps29	9.10028805320744e-06
Srprb	Ostc	9.10007678365521e-06
Bbx	Slc2a3	9.09998154010003e-06
Ubqln2	Stmn2	9.0995749572106e-06
Tmem165	Suz12	9.09948076260919e-06
Ivns1abp	Ube4b	9.09916974526611e-06
Mars	Scd2	9.09913076931728e-06
Zfp664	Ell2	9.09912543717791e-06
Wls	Fbxo15	9.09886422402867e-06
Glud1	Cdkn1c	9.09863054914019e-06
Mdm4	Ubr7	9.09854649259058e-06
Gltscr1l	Eif5	9.09804598432417e-06
Dsg2	Sfpq	9.09797257197166e-06
Kif23	Tpm4	9.09779691567816e-06
Porcn	Pmm1	9.0977374588658e-06
Col18a1	Dqx1	9.09733386058648e-06
Fam64a	Trim44	9.09722883408473e-06
Slc39a7	Vim	9.09712203503085e-06
Slc7a3	Spp1	9.09679713982957e-06
Dgcr8	Zfp97	9.09652431790688e-06
Itm2c	Gm14322	9.09608863926522e-06
Eny2	Ostc	9.09605439208954e-06
Gna13	Gm15772	9.09605335174462e-06
Ccdc36	Ostf1	9.09590011008854e-06
Ubr7	Pdia3	9.09569395311158e-06
Insig1	Sfrp1	9.09563163563813e-06
Rpn1	Atp6v1d	9.09519572763897e-06
Spen	F11r	9.0951703090537e-06
Cdc16	Mettl9	9.09474854742085e-06
Krt8	Gm9846	9.09421793364149e-06
H2-K1	Sfrp1	9.0941829604125e-06
Cd38	Gna13	9.09414292247561e-06
Grlf1	Rex2	9.09413301655977e-06
Me2	Col4a2	9.09401992570696e-06
Bex4	Ptma	9.09399552579745e-06
Smarce1	Cyp26a1	9.09390803543614e-06
Ctsa	Fn1	9.09386455172957e-06
Taf9	Folr1	9.09369190888617e-06
Prrc1	Rps15a-ps4	9.09368401497584e-06
Morf4l2	BC018473	9.0936375739819e-06
Sfr1	Lrpap1	9.09359166011504e-06
Fdps	Ftl1	9.0933835240175e-06
Psat1	Wls	9.09335782806602e-06
Kif3a	Yes1	9.09328419181242e-06
Ddost	Lrrc58	9.09276709442161e-06
Slc39a6	Gnpda1	9.0927668924617e-06
Mllt6	Nars	9.09255378914952e-06
Gm13212	Tshz1	9.0922733416838e-06
Zmym2	Manf	9.09221650166011e-06
Rnf187	Gm13242	9.09214496012318e-06
Tdh	Usp9x	9.09208513303149e-06
Ephx2	Rps28	9.09200931314749e-06
Eif1b	Ran	9.09196904887303e-06
Gltscr1l	Hsph1	9.09186560234639e-06
Marcksl1	Gm6083	9.09179267187361e-06
Gm14391	Ddost	9.09151400755661e-06
Hexb	Zfp936	9.09070567574095e-06
Pgrmc2	Suz12	9.09055103549508e-06
Sash1	Eif5	9.09051377227599e-06
Zfp97	C77370	9.09026231535425e-06
Wbp5	Flrt3	9.09021712009194e-06
Dsg2	Fubp1	9.08975525108467e-06
Tmbim6	Gnai3	9.08954066823926e-06
Gnai3	Prdx4	9.08947112940045e-06
Peg3	2610305D13Rik	9.0893291480025e-06
Akap9	Xaf1	9.08916867058808e-06
Gm7102	Etv5	9.08912113875616e-06
Zfp936	Rps26	9.08884787007235e-06
0610010B08Rik	Crabp2	9.08865497922094e-06
Peg3	AI314180	9.08850246194562e-06
Stk38	Slc7a3	9.08811505027517e-06
Prdx4	Gata6	9.08805616148169e-06
Calm3	Chd7	9.08753908126135e-06
Znf41-ps	Rpl31	9.08751667890968e-06
Cdc16	Zfp931	9.0868297979168e-06
Smarce1	C77370	9.08666661273127e-06
0610010B08Rik	Gnas	9.08644107075588e-06
Tceal8	Elavl1	9.08590057211202e-06
Zfp781	Cdc42se2	9.08587641952893e-06
Slc39a7	Gm13251	9.0858461498789e-06
Ell2	Ckap4	9.0857067689094e-06
Dgcr8	Gm13051	9.08555189705878e-06
Npc2	Gm2381	9.08545339469451e-06
Slc16a1	Gm13051	9.08539562357933e-06
Renbp	Vim	9.08534019359322e-06
Eif4a3	Ell2	9.08526555603222e-06
Ctsa	Smc2	9.08474139347577e-06
Fasn	Klf4	9.08462760873166e-06
Gltscr1l	Tmpo	9.08445234490237e-06
Myeov2	Zfp936	9.08437808818181e-06
Kif3a	Ftl1	9.08425479353783e-06
Tmpo	Spen	9.08421258009868e-06
Acaca	Ssb	9.08410852324709e-06
Zmynd11	Lcmt2	9.08397122947359e-06
Fbxo15	Prtg	9.083959084888e-06
Zmym2	Eef1d	9.0837745541452e-06
Trim44	Tmsb4x	9.08342315353362e-06
Apoe	Als2	9.08331839286468e-06
Pbx1	Rps5	9.08330515019047e-06
Zfp664	Rps5	9.08325906437382e-06
Gm14430	Flrt3	9.08280760329641e-06
Zmynd11	Gpx3	9.08223142278067e-06
Puf60	Rbbp7	9.08219068461942e-06
Rock2	Epas1	9.08132463127559e-06
Ctsl	Rps21	9.08117994260512e-06
Sh3glb1	Anp32b	9.08043799466165e-06
Pgrmc2	Dnaja1	9.0802002165808e-06
Ostf1	Hmgb1	9.08007531158831e-06
Mybl2	Tpm1	9.07986379588987e-06
Epha4	Fxyd6	9.07979246903308e-06
Lima1	Rps18	9.07956058398594e-06
Ostf1	Mpv17l	9.07944206648605e-06
AI314180	2500004C02Rik	9.07934508699135e-06
Kank2	Hnrnpc	9.07917071808208e-06
Cyb5r1	Rps28	9.07890358911496e-06
Taf9	Rpl18a	9.07886685106348e-06
Cdh1	Rps3	9.07848028268387e-06
Ube4b	Rbbp7	9.07846647403017e-06
Asns	Ccnd2	9.07816460089076e-06
Pbx1	Pmm1	9.07790130408227e-06
Lin28a	Ran	9.07712726213928e-06
Gm5595	Nfatc2ip	9.07635734853341e-06
Gosr2	Commd7	9.07619004802341e-06
Col4a2	Gm13139	9.07575898402606e-06
Bbx	Sox11	9.07548263271798e-06
Psmd2	Rbpms2	9.07532814059668e-06
Khdrbs1	Tuba1b	9.07512202227777e-06
Zfp931	Gm6402	9.07506383502699e-06
Ubr7	Snrpe	9.074912009856e-06
Acat2	Rala	9.07472204741139e-06
Ulk1	Sgk1	9.07444623623809e-06
Dgcr8	Rpl17	9.07436091804152e-06
Taf9	Rpl8	9.07434441101969e-06
Kank2	Sfr1	9.0741677273156e-06
Lamb1	Rpl8	9.07393262386001e-06
Akap9	Sgk1	9.07371199979259e-06
Ckap4	Zfp71-rs1	9.07323284789685e-06
Eny2	Gm12191	9.07284405562784e-06
Gm14430	Hsp90b1	9.0726230887067e-06
Bend4	Slc25a13	9.07249349259465e-06
Pfkp	Rpl36a	9.07247267844055e-06
Cst3	Rps16	9.07244668941452e-06
Jam2	Eef1d	9.07225302049784e-06
Etv5	Snrpe	9.07200783696235e-06
Sc4mol	Cth	9.07187763739842e-06
Ranbp1	Fabp5	9.07184007812777e-06
Dcbld2	Stk38	9.07102990915551e-06
Ilk	Ppig	9.07095732364359e-06
Rock2	Eif1b	9.07094335990208e-06
Fbxo15	Eif1b	9.07046905857161e-06
F11r	Fxyd6	9.07037937919948e-06
Bex4	Rpl13	9.06990814488688e-06
2810417H13Rik	Ccnd2	9.06987537362239e-06
Cad	Gm13051	9.06949525943247e-06
Wls	Rras2	9.06918515441664e-06
Bex4	Gnas	9.06900965813688e-06
Bnip3l	Hexb	9.06882520048038e-06
Ostc	Dpysl2	9.0687748048558e-06
Lin28a	Gna13	9.06870176823158e-06
Gdf3	Vimp	9.0684986917741e-06
Sars	Zfp704	9.06837328520726e-06
Edem1	Alg13	9.06817797830353e-06
Arf1	Gdf3	9.06801906877882e-06
Amotl2	Sparc	9.06730852897431e-06
Tbx3	Gm6083	9.06725989141836e-06
Emb	Hspd1	9.06628193149529e-06
Acsl4	Cmah	9.06553325709689e-06
Stk38	Manf	9.06532624609232e-06
Rala	Lsm6	9.06528586424863e-06
Gpx3	Cbx3	9.06516101669855e-06
Serpinh1	Psat1	9.06514313612336e-06
Esrrb	Gm13152	9.06506574468778e-06
Msh2	Rpl39	9.06490850725013e-06
Eif1b	Rps7	9.06475616951541e-06
Slc39a14	Plod2	9.06472365147535e-06
Flna	Itpa	9.06417594361692e-06
Col18a1	Rpl27	9.06415076596879e-06
Bzw1	Pigp	9.06384850733973e-06
Cdc16	Hnrnpab	9.06382841281623e-06
Ostf1	Folr1	9.06381060386808e-06
Fxyd6	Rpl27	9.06379040588258e-06
Gm14430	Dhrs3	9.06366449046508e-06
Surf4	Rpl13	9.06359200799098e-06
Ell2	Tet1	9.06330545283396e-06
Tmem167	Phlda1	9.06318516177864e-06
Slc16a1	Pabpc1	9.06317911197635e-06
Rras2	E030024N20Rik	9.06231952688325e-06
Cul1	Gm13826	9.06193077067541e-06
Fbxo15	Lactb2	9.06172522722169e-06
Ptov1	Rex2	9.06164329504957e-06
Ilk	Ubr5	9.06161097833418e-06
Marcksl1	Zfp935	9.06135285012418e-06
Tmbim6	Phlda1	9.06134409816538e-06
C77370	Rps17	9.0609170315819e-06
Cdc42	Cdkn1c	9.0608142781566e-06
Chd4	Dhrs3	9.06076150647309e-06
Gm20362	Tmbim6	9.06068602179887e-06
Acat2	Tshz1	9.0605206795357e-06
Usp22	Whsc1	9.05991386196006e-06
Tdh	Cnbp	9.05967004070938e-06
Maged1	Rpl31	9.05949717073482e-06
Slc39a6	Gm13247	9.05935994516321e-06
Gpc3	Slc7a3	9.05934715626186e-06
D17Ertd648e	Dgcr8	9.05923428443403e-06
Cetn2	Ppig	9.05890443406836e-06
Mars	2310039L15Rik	9.05857255378432e-06
Zfp931	Prtg	9.05856362082011e-06
Cars	Gm13251	9.05853313633655e-06
AI314180	Gm15772	9.05821561262365e-06
Esrrb	Rps10	9.05800273331468e-06
Mars	Dgcr8	9.05784939650035e-06
Rrbp1	Asns	9.05777192157047e-06
Prtg	Tdgf1	9.05719494546813e-06
Emb	Chchd1	9.05689250759317e-06
Igf2	Grlf1	9.05628483297818e-06
Cd24a	Gm14430	9.05620930813481e-06
Acat2	Rps27a	9.05607427677443e-06
Morf4l2	Zfp936	9.05597213581801e-06
Grlf1	Meis2	9.05592313690284e-06
Slc39a7	Commd7	9.05573937888312e-06
Baz1b	Cd24a	9.05564670879836e-06
Prrc1	Kpna2	9.05557347168267e-06
Ubr7	Wdr1	9.05550257066584e-06
Jam2	Trim44	9.05514340460651e-06
Gm14391	Ostc	9.05496298144059e-06
Vamp3	Lamc1	9.05487953547915e-06
Hsph1	Slc7a14	9.05474804505546e-06
Zmiz1	Ctsl	9.05449321943807e-06
Gnpda1	Gm13251	9.05438844600716e-06
Ept1	Rpl30	9.05419481600834e-06
Etv5	Slc2a1	9.05406109289367e-06
Rpn1	Dpysl2	9.0537149190607e-06
Alg13	Dqx1	9.05359508454288e-06
Pgrmc2	Gm6548	9.0534140801834e-06
Gm14325	Ldha	9.05315419043847e-06
Tram1	Bcas2	9.05314687087176e-06
Pbx1	Tram1	9.05277830094479e-06
Tead2	Dnajc10	9.05237907062957e-06
Gm14391	Zfp326	9.05170726427752e-06
Klhl22	Pbld1	9.05160965588721e-06
Tmsb4x	Epha4	9.05128772526881e-06
Fam64a	Rpl27a	9.05105266049716e-06
Hypk	Fbxo15	9.05079437498819e-06
Slc16a1	Rpl9	9.05071130256202e-06
Pdia3	Ptma	9.05065736421597e-06
Taf9	Rpl17	9.05059133259366e-06
Pias2	Malat1	9.05042019829894e-06
2410006H16Rik	Dqx1	9.04962291876687e-06
BC018473	Fabp5	9.04957222362267e-06
Bnip3l	Dppa5a	9.04946309791635e-06
Gm2381	Tpi1	9.04926954739389e-06
Ppp2r4	Zfp931	9.04889116587163e-06
Tjp1	Ubqln2	9.04881708838143e-06
Baz2a	Ubqln2	9.04816268960049e-06
Ddost	Gabarapl2	9.0479915599965e-06
Prdx4	Zfp42	9.04786450912997e-06
Ppil4	Gosr2	9.04772049193224e-06
Zfp960	Cycs	9.04766368739729e-06
Epas1	Rpn1	9.04731772043477e-06
Tmpo	Itm2c	9.0469453121806e-06
Nfatc2ip	Brd8	9.04684738064514e-06
Hdlbp	Fxyd6	9.04683875039497e-06
Col18a1	Tmed2	9.04674775430365e-06
Ostf1	Tagln2	9.04638511846337e-06
Dcbld2	Edem1	9.04633755983219e-06
Ptov1	Gpx3	9.04579731115961e-06
Mdm4	Klhl22	9.04563154655179e-06
Zfp931	Psmd2	9.04537886457535e-06
Ndufb2	Myh10	9.04535729256579e-06
Gja1	Stk38	9.04527742914976e-06
Gm4724	Dnajc10	9.04460038794309e-06
Ckap4	Mest	9.04451763390264e-06
Tdgf1	Rpl39	9.04441147890283e-06
Cetn2	Psma7	9.04427136260191e-06
Ptplad1	Col4a2	9.04424737110994e-06
Slc39a7	Hmgb2	9.04421608702766e-06
Wls	Nanog	9.04399916474207e-06
Klf2	Mpv17l	9.04398094328351e-06
Ube4b	Rbpj	9.04379089776209e-06
Krt8	Rps15	9.04320787331051e-06
Gm14391	Txndc5	9.04319283938264e-06
Clspn	Ext1	9.04307980386019e-06
Ppp2r4	Sh3glb1	9.04283226587894e-06
Nr6a1	Renbp	9.04270489612863e-06
Dusp9	Fxyd6	9.04257740868869e-06
Klf2	Pcbp1	9.0423881715887e-06
Zfp326	Tpd52	9.04187773948054e-06
Ube4b	Rps18	9.04158509950564e-06
Gja1	Rif1	9.04122560916388e-06
Yes1	Stra8	9.04101146547164e-06
Insig1	Phip	9.04097041610534e-06
Eny2	Kif23	9.04065053685902e-06
Ubr7	Gm2381	9.04035568924435e-06
Fbxo15	Klf9	9.04027071048201e-06
Itm2c	Sec61g	9.04012766334049e-06
Arf4	Ctsa	9.04011702858809e-06
Col18a1	Lrrc59	9.03997841262433e-06
F11r	Rpl24	9.03961021555793e-06
Crabp1	Rpl37	9.03944442844997e-06
Rpn1	Eno1	9.03938645658334e-06
Cyp51	Ppia	9.03931882171515e-06
Ckap4	Ptma	9.03928160193753e-06
Cst3	Pdia6	9.03927836253582e-06
Zfp326	Pabpc1	9.03900233602552e-06
Larp7	Mllt6	9.03890095230298e-06
Serpinh1	Ptma	9.03878634103364e-06
Echdc2	Rps23	9.03873223840922e-06
Cyb5r1	Gm10653	9.03843664221305e-06
F11r	Gosr2	9.0382470440295e-06
Cetn2	A130077B15Rik	9.03813582209675e-06
Prelid1	Vamp3	9.03792845496811e-06
Sfrp1	Rps12	9.0378780027692e-06
Fxyd6	Ski	9.03744709229496e-06
Kank2	Folr1	9.03737749803458e-06
Edem1	Chchd1	9.03737299072324e-06
Crabp1	Nanog	9.03713298478715e-06
Tspan3	Cdc42	9.03634994016474e-06
Kdm1b	Spen	9.03624583579631e-06
Tceal8	Tet1	9.03624303234699e-06
Klf4	Alg13	9.03613986553723e-06
Renbp	Fblim1	9.03597582968007e-06
Cd24a	Gm13139	9.03583744531858e-06
AI314180	Fubp1	9.03545581874667e-06
Gm13152	Ddb1	9.03524619809567e-06
Tpi1	Cobl	9.03505186736277e-06
Gtf2i	Lin28a	9.0350495148916e-06
Cdc16	Mybl2	9.03476987781318e-06
Gm4944	Zfp97	9.0342856979958e-06
Sars	Xaf1	9.03426203137925e-06
Fxyd6	Zfp703	9.0336711204627e-06
Mapre2	Tpm4	9.03344687479107e-06
Bbx	Sec61g	9.0332301062298e-06
Calm3	Rps18	9.03316181258008e-06
Rif1	Laptm5	9.03315893623009e-06
Gdf3	Srprb	9.0329866122174e-06
Sgk1	Bzw2	9.03287523242979e-06
Col18a1	Rpl32	9.03265704441074e-06
Ube4b	Asns	9.03233097044444e-06
Zfp97	Ilk	9.03211001991398e-06
Slc16a1	Mfsd11	9.03201229835037e-06
Fzd3	Nanog	9.0312655719291e-06
Elavl1	Gata6	9.03122164865875e-06
BC018473	Galk1	9.03112506098613e-06
Acsl4	Pdgfa	9.03047904744758e-06
Pbx1	Rpl36	9.03044656103481e-06
Tceb1	Dpysl2	9.03043597995949e-06
Klf2	Uba2	9.03013558303673e-06
Epas1	Mtf2	9.02992500391449e-06
Peg3	Rpl4	9.02953250765206e-06
Gnpda1	Eif4g2	9.02948059646232e-06
Zfp936	Calr	9.02911812878597e-06
Zfp936	Trim44	9.0289374045448e-06
Bend4	Rps29	9.02863316912046e-06
Dgcr8	Rpl10a	9.02855009272614e-06
Kdm1b	Baz2b	9.02829643943796e-06
Cth	Zfp97	9.02823003563409e-06
2410006H16Rik	Dhrs3	9.02810828695105e-06
Rras2	Tpm4	9.02783275677516e-06
Kat6b	Larp7	9.02774891106485e-06
Fbxo15	Zfp704	9.02763365003608e-06
Rbm3	C77370	9.02761019807929e-06
Morc1	Slc2a1	9.0270980224023e-06
1700030L20Rik	Mt2	9.02687060916147e-06
Tubb6	Mapre2	9.0267612484022e-06
Pdgfa	Bcas2	9.02666018420695e-06
Gm10324	Pdia3	9.02664437514357e-06
Bend4	Rif1	9.02657342552085e-06
Ulk1	Tpi1	9.02648021421847e-06
Nfu1	Usp9x	9.02618543668949e-06
Prelid1	Lgals1	9.0259543150683e-06
Edem1	Rif1	9.02580483714758e-06
Gm5595	Ndufb4	9.02544019916924e-06
Dqx1	Tfcp2l1	9.02542020271428e-06
Fabp5	Suz12	9.02529887419926e-06
Dusp9	Nasp	9.02519404424838e-06
Hexb	Rpl36	9.02441822636153e-06
Baz2a	Akap9	9.02391148601786e-06
Rock2	Col4a2	9.02390141533831e-06
Fabp5	Cstb	9.02378984496752e-06
Zfp704	Rplp1	9.02376325251905e-06
Zmynd11	Slc39a14	9.02372060757349e-06
Ubr7	Pwp1	9.02369179266673e-06
Ulk1	Tceal8	9.02363059971488e-06
Srsf10	Slc2a1	9.02347315775169e-06
Ctsl	Tead2	9.02346363846262e-06
Bzw1	Malat1	9.02336115919935e-06
Cd38	Usp22	9.02334251309127e-06
Zfp931	Hnrnpa0	9.02297455804066e-06
Gm4724	Taf9	9.02281232489698e-06
Bbx	Efcc1	9.02272106224308e-06
Ubr7	Bbx	9.02265982086691e-06
Ept1	Scd2	9.02260335139323e-06
Tcf3	2310039L15Rik	9.02230932969392e-06
Dcbld2	Rps14	9.02166023492886e-06
Plod2	Calm1	9.02108729362154e-06
Igf2	Clspn	9.02106361156842e-06
Acat2	Tet1	9.02089544615614e-06
Zmym2	5730507C01Rik	9.02053194186324e-06
Rnf187	Epha4	9.0203972706718e-06
Tars	Stk38	9.02028140332054e-06
Pgrmc2	Baz2b	9.0202775434534e-06
Cul1	Psat1	9.02025007238441e-06
Acta2	Gm5595	9.02012103555044e-06
Col4a1	Minos1	9.020053876499e-06
Gnai3	Yes1	9.01924821523276e-06
Fbxo15	Cxcr2	9.01910275347342e-06
Ostc	Znf41-ps	9.01898924745297e-06
Gtf2i	Gm6548	9.01896682323982e-06
Bex4	Morc1	9.01858526393757e-06
Klhl22	Itm2c	9.01828165827363e-06
Tceal8	Rpl32	9.01820672661608e-06
Porcn	Rps15a-ps6	9.0179554053883e-06
Alg13	Eno1	9.01794054231951e-06
Lsr	Rbbp7	9.01775404128685e-06
Vimp	Ssb	9.01753851340561e-06
Lin28a	Dag1	9.0174094528381e-06
Sod2	Pdia6	9.017280754919e-06
Zfp664	Nt5dc2	9.01724262185434e-06
Rpn1	Gm2381	9.01650255454136e-06
Mapre2	Mapk14	9.01629257829761e-06
Gm14430	Ttc39b	9.01579546024102e-06
Cul1	Hmgb2	9.01564856879414e-06
Zfp936	Lsm6	9.01564494082817e-06
Cyp51	Akap9	9.0156253343732e-06
Aff1	Bbx	9.01560962673067e-06
Itm2c	P4hb	9.01559658220255e-06
Fasn	Gm16702	9.01554660127198e-06
Cdc42se2	Rps19	9.01504635673792e-06
Mllt6	Ngfrap1	9.01498061185393e-06
Fxyd6	Mdm4	9.01462904465728e-06
Uba2	Sec23ip	9.0143306699606e-06
Gm14391	Prdx4	9.01369169504945e-06
Rnf187	Mest	9.01364589537025e-06
Ttn	Gm20362	9.01361190594929e-06
Itm2c	Snrpe	9.013452094774e-06
Stk38	Rps15a	9.01344656069893e-06
Lin28a	Gm13139	9.01344172644565e-06
Wdr1	Zfp703	9.01330577390215e-06
Ell2	Ssr3	9.01304563213711e-06
Chd7	Rps15a	9.0130406442237e-06
Cdh1	Aff1	9.01293121169387e-06
Mapre2	Ext1	9.01258089227536e-06
Klhl22	Cdh2	9.0123963282821e-06
Gm5595	Tceb1	9.0123263643337e-06
Acsl4	Rpl6	9.01217654305246e-06
Col4a1	Itpa	9.01205887600973e-06
Ddost	Tmsb4x	9.01175396732449e-06
Lrpap1	2310039L15Rik	9.01140122098608e-06
Ccdc36	Ctsl	9.01110940743515e-06
Trim44	Acsl4	9.01097874117081e-06
Mars	AU018091	9.01081866385925e-06
Klf9	Dek	9.01052371205659e-06
Klhl22	Hspd1	9.01042096760624e-06
Nr6a1	Kcnq1ot1	9.01034019241409e-06
Gm2381	Commd7	9.01022313283168e-06
Gm14326	Tmpo	9.0101878092285e-06
Taf9	Gltscr1l	9.01013572160027e-06
Wls	Zfp664	9.01010473282499e-06
C77370	Cdk2ap1	9.01004946064162e-06
Cad	Spen	9.00979760575241e-06
Bend4	Zcchc11	9.00978861604578e-06
Ulk1	Ilk	9.00966199827645e-06
Cd38	Cetn2	9.00956945520629e-06
Echdc2	Eny2	9.00931540831945e-06
Dnaja1	Meis2	9.00930221825909e-06
Serp1	Gna13	9.00862629868012e-06
Ubxn2a	Gm20362	9.0084250459124e-06
Dhrs3	Fabp3	9.00834042079757e-06
Ilk	Gja1	9.00829209330468e-06
Smarce1	Rpl23	9.00804807034673e-06
Gm14430	Rpl37	9.00751611930463e-06
Gm4724	Zmym2	9.00740802863065e-06
Yes1	Pcmtd1	9.00727536882906e-06
Hsph1	Lrp2	9.00709857370184e-06
Mettl9	E030024N20Rik	9.00698421117298e-06
Clspn	Bzw1	9.00683268961802e-06
Zfp960	Brd8	9.00666049063998e-06
Cst3	Rps15a	9.00652931849673e-06
Tshz1	Trim44	9.00642725311478e-06
Gm4944	Cobl	9.0064060029579e-06
Serp1	Fzd3	9.00611145369057e-06
Ifitm1	Rpl24	9.00607069480891e-06
Rrbp1	Zfp960	9.00606800502394e-06
Gm14430	Maged1	9.00600424559519e-06
Fasn	Pfkp	9.00566441316559e-06
Ccdc36	Sgk1	9.00513652691743e-06
Eif1b	Phip	9.00489707642271e-06
Uba2	Slx1b	9.00439592087436e-06
Tceb1	Vimp	9.00421363050191e-06
Fasn	Cox8a	9.00414824861531e-06
Cyb5r1	Dclre1c	9.00390516477609e-06
Npc2	2310039L15Rik	9.00389390960404e-06
Srprb	Ckb	9.00385207426739e-06
F830016B08Rik	Rpl4	9.00340427574392e-06
Bzw2	Nanog	9.00326404031356e-06
Pdgfa	Rplp1	9.00323340071381e-06
Ell2	Gm3002	9.00293641824789e-06
Ddost	Hmgb2	9.00289275798431e-06
Ccdc36	Pdia6	9.00282326347822e-06
Sox11	Crabp2	9.00262145006651e-06
Ngfrap1	Copg2	9.00246636705529e-06
Cyp51	Ogdh	9.00221499753938e-06
Nfu1	Fam64a	9.00215111903194e-06
Alpl	Dclre1c	9.00194282552056e-06
Zfp931	Gm13826	9.00186245091346e-06
Zfp781	Grsf1	9.00175385956028e-06
Cdc16	Lsm6	9.00167482667126e-06
Rbms1	Dsg2	9.00156103663753e-06
Fabp5	Itm2c	9.00153849238474e-06
Mettl9	Whsc1	9.00144102680014e-06
Calm1	Dcdc2c	9.00139367853196e-06
Lrrc59	Gna13	9.00091754776835e-06
Mapre2	Gm13157	9.00082252998875e-06
Pbx1	Rps15	9.00080486396855e-06
Bbx	Phip	9.00064197932266e-06
Alg13	Zfp488	9.00048922820669e-06
F830016B08Rik	Med13l	9.00036431866325e-06
Crabp1	Cycs	9.00016834480975e-06
Tceal8	Crabp2	9.00007824481988e-06
Gm20767	Gm7102	8.99995648150873e-06
Bbx	Eif2s2	8.9998665264889e-06
Rab6a	Xaf1	8.99981986862587e-06
Ube2l6	Eif1b	8.99968414904044e-06
Myeov2	Porcn	8.99956434820864e-06
Gm6710	H2-K1	8.99946414059864e-06
Mapre2	Myl6	8.99880961660461e-06
Wdr1	Khdrbs1	8.99860765723837e-06
Bbx	Rps14	8.99809692859442e-06
Timm22	Pdia6	8.99784390240937e-06
Cul1	Cnbp	8.99747864788504e-06
Pdia3	Klf4	8.99694783219866e-06
Cth	Slc7a3	8.99639201491271e-06
Ngfrap1	Slfn5	8.99593784705325e-06
Calm3	Sfr1	8.9958217939702e-06
Ptprs	Hnrnpu	8.995781361454e-06
Copg2	Rap1b	8.99568764521413e-06
Cdc16	Kcnq1ot1	8.9955300284884e-06
Psat1	Alg13	8.99544762057272e-06
Gna13	Gpx3	8.99511807815436e-06
Tmem167	Fabp3	8.99509280571889e-06
Zmynd11	Hnrnpa2b1	8.9950146368968e-06
Anp32e	Gm15645	8.99497682865754e-06
Tars	Ppia	8.99486762706118e-06
Dnajc10	Pigp	8.99440920136993e-06
Chd7	Ran	8.99439312597894e-06
A130077B15Rik	Rpl24	8.9943624018523e-06
Grsf1	Folr1	8.99379645472829e-06
Kank2	Ddb1	8.99314248984804e-06
Chd7	Hmgb1	8.99294270153183e-06
Nfatc2ip	0610010B08Rik	8.99260269561705e-06
Igf2	Ckap4	8.99259176767705e-06
Cox6a1	Atp6v1d	8.99251184441219e-06
Kif3a	Dgcr8	8.99224903042293e-06
Zfp781	Ran	8.99189722244745e-06
Apoe	Lima1	8.9916205610273e-06
Hsp90b1	Gm20362	8.99160576861826e-06
Peg3	Fxyd6	8.99113896124983e-06
Echdc2	Dqx1	8.99081964626081e-06
Alpl	Cd24a	8.99026114116073e-06
Tmem165	Hdlbp	8.99018085261689e-06
Ppp2r4	Morc1	8.98973331543562e-06
Zfp664	Mdk	8.98964852999023e-06
Epas1	Eif5	8.98918628792776e-06
Clspn	Top1	8.98913492449493e-06
Shmt2	Fth1	8.9890882283911e-06
D17Ertd648e	Slc2a1	8.98892505896e-06
Mdm4	Crabp1	8.98881955518423e-06
Bend4	Gm3002	8.98867505497715e-06
Cst3	Ppp2r4	8.98836706419895e-06
Fbxo15	Zfp935	8.98816716455553e-06
Cd38	Lrrc59	8.98814858642114e-06
Gm10324	Baz2a	8.98791406359363e-06
Gm13152	Fam133b	8.98726099500227e-06
Baz2a	Ddost	8.98699930938723e-06
Mllt6	Pias2	8.98681686624651e-06
Lin28a	Grsf1	8.98681276569643e-06
Amotl2	Cth	8.98655516687417e-06
D17Ertd648e	Smarce1	8.98650397219913e-06
Rap1b	Rpl39	8.9863592767804e-06
Ulk1	Vim	8.98628334770586e-06
Gm6710	Rps20	8.98620581427462e-06
Kat6b	Shmt2	8.98595679385203e-06
Acta2	Eif4ebp1	8.98581785506144e-06
Copg2	Ubqln2	8.98561904659516e-06
Tdh	Rpl27	8.98513135080129e-06
2410006H16Rik	Sfrp5	8.98464357339114e-06
Echdc2	Ubr7	8.98452422779978e-06
Folr1	Rpl17	8.98427385141055e-06
Whsc1	Rps16	8.984127100713e-06
F830016B08Rik	Rpl35a	8.9839429774679e-06
Tceal8	Tmem167	8.98392561797855e-06
H2-K1	Sc4mol	8.98357385389355e-06
Prrc1	Pcmtd1	8.98350253735785e-06
Zfp960	Zfp936	8.98325693121007e-06
Gm3002	Zfp534	8.98323863648444e-06
Pfkp	Grsf1	8.98318856360828e-06
Flna	Uba2	8.98317635833352e-06
Ell2	Grlf1	8.98311229244278e-06
1700030L20Rik	Ftl1	8.98246144096069e-06
Fabp5	Gm20362	8.9824468117168e-06
Lrrc59	Zfp488	8.98232739762958e-06
Atp6v1d	Ptma	8.9822757223426e-06
Ezh2	Serpinh1	8.98208560465417e-06
Ept1	Scd1	8.98192407815245e-06
Tmsb4x	Rps2	8.98157283988454e-06
Ldha	F11r	8.9811145929542e-06
Apoe	Zfp42	8.98067690566113e-06
Arf3	Gm6548	8.98062222677027e-06
Krt8	Hspb1	8.98053562635412e-06
Basp1	Plod2	8.98032782822078e-06
Porcn	Ext1	8.98026292506569e-06
Cyb5r1	Ttc39b	8.97986184732065e-06
Zfp664	Hspa5	8.97986110570698e-06
Ttn	Slc2a3	8.97945955581026e-06
Tpm4	Klf4	8.97940349448305e-06
0610010B08Rik	Aff1	8.97923736143958e-06
Tmem167	5730507C01Rik	8.97891634246612e-06
Cyb5r1	Hnrnpu	8.97864785619618e-06
Sash1	Rps17	8.97830157391939e-06
Shmt2	Nr6a1	8.97811390321367e-06
Alpl	Stk38	8.97804184174563e-06
Lrrc59	Ndufb2	8.97750757199941e-06
Dcbld2	Rpl32	8.97747491704534e-06
Gnpda1	F11r	8.97736606261433e-06
Slc16a1	Top1	8.97702436441556e-06
Maged1	Gm13051	8.97701213956886e-06
Gm9846	Zfp931	8.9767512756651e-06
Fam133b	Snrpe	8.97673686641338e-06
Itm2c	Akap9	8.97659257347135e-06
Klf9	Arf1	8.97642122256458e-06
F11r	Mfsd11	8.97616591307341e-06
Etv5	Flna	8.97582377659664e-06
Cd24a	Lin28a	8.97565971083595e-06
Klf9	Ppig	8.97544424572548e-06
Whsc1	Pabpc1	8.97534878262622e-06
Myl12a	Rps16	8.975174914039e-06
Pfkp	Med13l	8.97466814695683e-06
Ulk1	Ptchd1	8.97449750474926e-06
Dsg2	Gm5506	8.97444158679771e-06
Ubr7	Elavl1	8.9742993401055e-06
H2-K1	Hnrnpab	8.97406133151852e-06
Trim44	Ngfrap1	8.97375483690757e-06
Crabp1	Hnrnpa1	8.97373622736165e-06
Cdc16	Pdia6	8.97368432737501e-06
Cdc16	Gnb2l1	8.97329923480961e-06
Sparc	Rps16	8.9730718612612e-06
Gm20767	Serpinh1	8.97293600491692e-06
Tbx3	Spen	8.97190707444081e-06
Zfp326	Ube2l3	8.97178882557794e-06
Cdc16	Hmgb2	8.97138128508292e-06
1700030L20Rik	H2-K1	8.97113996657878e-06
Gm20362	Nlrp1a	8.97102594102881e-06
Gm6710	Shmt2	8.97043004830672e-06
Kdelr2	Lgals1	8.97031005690036e-06
Gtf2i	Gm13247	8.97013309178217e-06
Insig1	D17Ertd648e	8.96994779651703e-06
Tram1	Slc39a6	8.96981559822461e-06
Acaca	Mybl2	8.96952257764989e-06
Eny2	Gm15645	8.96927424823994e-06
Lsr	Msh2	8.96893871208189e-06
Slc16a1	Rpl27a	8.96802483201995e-06
Insig1	Nfu1	8.96779132020125e-06
Gm13152	Rpl27a	8.9673246938246e-06
Gm6710	Ext1	8.96705251148053e-06
Fblim1	Rps23	8.96655372665095e-06
Esrrb	Zfp326	8.9661903256999e-06
Ubxn2a	Kcnq1ot1	8.96564218627102e-06
Taf9	Rps28	8.96550113856495e-06
Slc7a3	Efcc1	8.96540013795626e-06
Epas1	Hspb1	8.96520594316003e-06
Zmym2	Brd8	8.96437577071344e-06
Ell2	Ppp2r4	8.96405593567479e-06
Kdelr2	Top2b	8.96387055871916e-06
Cul1	Rps3	8.96366801666059e-06
Clptm1l	Wdr1	8.96345187581287e-06
Ldhb	Aff1	8.96309872967865e-06
Zmym2	Nmrk1	8.96283337553323e-06
Zfp960	Mkrn1	8.96262748203608e-06
Zmiz1	Acta2	8.96261359125694e-06
Cobl	Ranbp1	8.96229540100468e-06
Ubqln2	Ptma	8.96221981013384e-06
Ddb1	Tdh	8.9622010991971e-06
Mylpf	Rps12	8.96189823983946e-06
Gm13152	Rrbp1	8.96136082899587e-06
Chchd1	Prtg	8.96128441033911e-06
Ifitm1	Luc7l2	8.96117817347659e-06
Ube4b	Ube2l6	8.96106551087563e-06
Dnajc10	Lap3	8.96048653046711e-06
Zmiz1	Mt1	8.96044361730523e-06
Tmbim6	Rps12	8.96002200213202e-06
D17Ertd648e	Rps20	8.95998959936424e-06
Ubqln2	C77370	8.9598945716918e-06
Tspan3	Gm6710	8.95978608468187e-06
Cdk2ap1	Tpt1	8.95977572235402e-06
Zfp936	Scd2	8.95930643090395e-06
Arf3	Nedd4	8.95924471005838e-06
Nedd8	Rps19	8.95888985697781e-06
Crabp1	Ndufb4	8.95882567341984e-06
Vimp	Hnrnpl	8.95853625582573e-06
Ostc	Spen	8.95851933123306e-06
Puf60	Gpc3	8.95832295776655e-06
Sars	Lrpap1	8.95793977615806e-06
Klf9	C77370	8.9578045294094e-06
Kat6b	Lactb2	8.95719931557613e-06
Zfp781	Rpl3	8.95711808482321e-06
Prrc1	Cyp2e1	8.95675743955462e-06
Gm14326	Msh2	8.95675403655663e-06
Acaca	Zfp960	8.9567138080872e-06
H2-K1	Ssrp1	8.95641635849051e-06
Ephx2	Fabp3	8.9563444114048e-06
Spen	Rps24	8.95626843388841e-06
Gm4944	Pdgfa	8.9562242763382e-06
Porcn	Tceal8	8.95603255915188e-06
Bzw1	Epas1	8.9559008152013e-06
Echdc2	Gm2381	8.9558908176996e-06
Mettl9	Gja1	8.95578645426329e-06
Myh10	Sox11	8.95578537797561e-06
Acta2	Rbpj	8.95577539018284e-06
Fasn	Alpl	8.95564724153784e-06
Chchd10	Hsp90aa1	8.95544379769519e-06
Hn1	Hoxb2	8.95488666901409e-06
Arf3	Ubxn2a	8.95481326108073e-06
Acaca	Rpl34-ps1	8.95403197779238e-06
Calm3	Vim	8.95361604522293e-06
Ubr7	Cstb	8.9535430245868e-06
Surf4	Hnrnpa0	8.95336829596258e-06
BC018473	Rps2	8.95333334452442e-06
Alg13	Echdc2	8.95305305901784e-06
Rbms1	Tmem206	8.95275480825257e-06
Tmsb4x	Rps12	8.95242140772952e-06
Hypk	Gmeb1	8.95196043970263e-06
Gm14325	Hmgcs1	8.95192960181323e-06
Pdia3	Nars	8.95180937581671e-06
Rpn1	Flrt3	8.9516960568075e-06
Nedd8	Rpl10a	8.95160974915033e-06
Hsph1	Rpl12	8.95142301832723e-06
D17Ertd648e	Fabp3	8.9513839787651e-06
Id3	Hmgn2	8.95122938367053e-06
Kat6b	Dcbld2	8.95068160151662e-06
Vamp3	Gata6	8.95045273796565e-06
Gm10324	Slfn5	8.95029989308731e-06
Ell2	Baz2b	8.95027346171756e-06
Gm14391	Rif1	8.95023039477695e-06
Ccdc36	Slc7a14	8.95019099644198e-06
Cyp51	Fgf4	8.9501157804783e-06
Fasn	Ttc39b	8.95007295898694e-06
Slc39a6	Gm20362	8.94978172089306e-06
Gm4944	Ppp1r16b	8.94973012328954e-06
Nfu1	Hspd1	8.94947153938703e-06
Eif4enif1	Fam64a	8.94944193942076e-06
Krt8	Sfpq	8.94896095570216e-06
Insig1	Spen	8.94894093837032e-06
Mettl9	Gm16702	8.9487582064702e-06
Wls	Id3	8.94869468819128e-06
Slc25a36	Tubb6	8.94856356351663e-06
Plod2	Zfp534	8.94851221939531e-06
Trim44	Rplp1	8.94835517498091e-06
Tram1	Med13l	8.94807509625928e-06
Dynll1	Crabp1	8.9480308814891e-06
Gpc3	Rpl4	8.94787453719726e-06
Gpc3	Gm6548	8.94764200659811e-06
Grsf1	Apoe	8.94762188042057e-06
Nedd8	Gosr2	8.94734147549659e-06
Tcf3	Me2	8.94723150569507e-06
Mars	Bcat1	8.94704358938994e-06
Fbxo15	Gna13	8.94652291818149e-06
C77370	Baz2a	8.94644834816519e-06
Gnpda1	Cyp2e1	8.94634072555159e-06
Bzw2	Hn1	8.94626016656519e-06
Gnai3	Srp14	8.94600041525786e-06
Pgrmc2	Inpp5d	8.94574659182255e-06
5730507C01Rik	Eif2s2	8.94568285403556e-06
Klf4	Flna	8.94565039515886e-06
Rap1b	Gabarapl2	8.94541614133126e-06
Vamp3	Ptma	8.94522000374298e-06
Nfatc2ip	Zfp71-rs1	8.94484149760266e-06
Ddb1	Tead2	8.94469572433886e-06
Tpd52	Fam25c	8.94428163984461e-06
Ilk	Lrpap1	8.94412268809414e-06
Porcn	Slc25a13	8.9440959674659e-06
Gm2381	Rpl8	8.9440070662175e-06
Cul1	Hnrnpl	8.94389979321916e-06
Kank2	Eif4a3	8.94387861072252e-06
Chd7	Ubr7	8.94347818754734e-06
Fblim1	Ldha	8.94328894848742e-06
Cdc16	Gosr2	8.94297996388675e-06
BC018473	Cst3	8.94296804998746e-06
Ptov1	Ppp2r4	8.94247248893211e-06
Rnf187	Stra8	8.94243841304144e-06
Fasn	Rpl23a	8.94236940135453e-06
Mettl9	Mylpf	8.94224261374884e-06
Tceal8	Fn1	8.94166269798858e-06
Igf2	Gm12191	8.94145754834464e-06
Pgrmc2	Flna	8.94113414667419e-06
Khdrbs1	Rpl32	8.94106769864241e-06
Gm14430	Ptchd1	8.94099359686876e-06
Grsf1	P4hb	8.94058233448408e-06
Zfp936	Spen	8.94053374300812e-06
Zfp781	Tmem206	8.94018967791375e-06
Gosr2	Ftl1	8.94017941975729e-06
Fxyd6	Arf4	8.93998539702243e-06
Kat6b	Fam98b	8.9398062643676e-06
Ubqln2	Actb	8.939760156958e-06
Zfp97	Zmym2	8.93974051914572e-06
BC018473	Eif2s2	8.93930308557933e-06
Crabp1	Mapre2	8.9392998305292e-06
Fabp5	Timm22	8.93928886518681e-06
Puf60	Gabarapl2	8.93920502046595e-06
Stk38	Dynll1	8.93894168417617e-06
Rpn1	Sfrp5	8.93874475612205e-06
Sox11	1700030L20Rik	8.93827968939713e-06
Nr6a1	Phlda1	8.93753727356299e-06
Tbx3	Dynll1	8.93749809527315e-06
Stk38	Pgrmc2	8.93743206397276e-06
Bex4	Rpl34	8.93736125174261e-06
Bex2	Zfp42	8.9372869169038e-06
Wls	Slc16a1	8.93726528812297e-06
Gm5595	Maged1	8.93716788281447e-06
Klf9	Ngfrap1	8.93712860369511e-06
Dqx1	Atp6v1d	8.93677867449069e-06
Tmsb4x	Pdgfa	8.93673356621752e-06
Sash1	Gata6	8.93607868535773e-06
Dsg2	Rps17	8.93559009796562e-06
Akap9	Gm6083	8.93529694720912e-06
Ctsa	Ckap4	8.9351442018177e-06
Dnajc10	Rpl31	8.93464155114469e-06
Ccdc36	Zfp935	8.93413065400125e-06
Pcbp1	Sfrp1	8.9340857852288e-06
Lrrc59	Cyp2e1	8.93399331364538e-06
Zfp97	Rps18	8.93291560835644e-06
Ostc	Zfp936	8.93290417158268e-06
Echdc2	Cyp2e1	8.93253328206626e-06
Gpx3	Hmgcs1	8.93247217984125e-06
Slc16a1	Gm10324	8.93237620990693e-06
Ski	Dnaja1	8.93227704218915e-06
Zfp488	Peg3	8.93208194216231e-06
Myl12a	Rps4x	8.93143706880216e-06
Dusp9	Gm5506	8.9311046813374e-06
Hexb	Sfrp1	8.93082865751374e-06
Larp7	Tfcp2l1	8.93026889123926e-06
Srprb	Rps19	8.93006878676217e-06
Tmed2	Galk1	8.92992014355419e-06
Zfp936	Tuba1a	8.92977972778436e-06
Sc4mol	Gm6548	8.92933122199826e-06
Vimp	Rpl31-ps12	8.92916920079532e-06
Igf2	Rpl31-ps12	8.92888720273465e-06
Ubqln2	Rps23	8.92874596127393e-06
Ctsa	Scd2	8.9287081099784e-06
Inpp5d	Gm12191	8.92865318082808e-06
Baz1b	Rpl12	8.92828607649429e-06
Ept1	Id3	8.92729443382789e-06
Peg3	Brd8	8.92728785600928e-06
5730507C01Rik	Wls	8.92726147989005e-06
Tmsb4x	Zmiz1	8.92724286577951e-06
Surf4	Rpl23a	8.92711821529305e-06
Tead2	Ski	8.92693396596043e-06
Spen	Lap3	8.92686802169978e-06
Stra8	Cycs	8.92621048580403e-06
Ndufb2	Dhrs3	8.92610239118736e-06
Galk1	Hn1	8.92583628215597e-06
Tmsb4x	Rplp1	8.92555377099758e-06
Grsf1	Fn1	8.92548912002526e-06
Grlf1	Slc2a3	8.92540636856487e-06
Kank2	Msh2	8.92511356060976e-06
Slc16a1	Cdk2ap1	8.92499755817243e-06
Gm2381	Pcmtd1	8.92473061076342e-06
Arf3	Zfp600	8.92434581289536e-06
Gm14430	Tpd52	8.92425839520901e-06
Calm2	Aff1	8.92346950498409e-06
Kdm1b	Mars	8.92319100546392e-06
Acaca	Prelid1	8.92315402535164e-06
Zfp936	Rpl12	8.92309892922581e-06
Tead2	Gm13157	8.92305054958603e-06
Gm14391	Tmem206	8.92277766926207e-06
Tmpo	Lamc1	8.92272145591391e-06
Gm6710	Fam25c	8.92247544878211e-06
Sh3glb1	Acta2	8.9223783472086e-06
Uba2	Ccnd2	8.92232970852277e-06
Kdm1b	Txndc5	8.92227900273588e-06
Fdps	Gna13	8.92212411003824e-06
Slc7a3	Slfn5	8.92196464592606e-06
Ube2l6	Dcbld2	8.92196254301477e-06
H2-K1	Gpx3	8.92180365792105e-06
Ostf1	Ell2	8.92176273390599e-06
Cdc16	Eif4g2	8.92172439256445e-06
Txndc5	Serp1	8.92165882701851e-06
Ostf1	Pbx1	8.92161568598508e-06
Zfp936	Tubb6	8.92158483526548e-06
Tdh	Cdc42	8.92096847910441e-06
Lactb2	Ube2l6	8.92096712988136e-06
Etv5	Rps14	8.92073539440209e-06
Mdm4	Apoe	8.92058207667433e-06
Eny2	Kpna2	8.92042362127131e-06
Acat2	Pdia3	8.92014056183445e-06
Mettl9	Rpl26	8.9194372078877e-06
Fam133b	Rps26	8.91937816185289e-06
Acta2	Tdh	8.91922872243484e-06
1500012F01Rik	Rpl37a	8.91917350698044e-06
Gna13	Zfp704	8.91893633506525e-06
Gm14391	Rplp1	8.91869843701219e-06
Gm14326	Rpl37a	8.91860829267108e-06
Ddost	Tubb5	8.91848556641649e-06
BC018473	D17Ertd648e	8.91845930913313e-06
Cd38	Slc39a14	8.91844727629267e-06
AI314180	Hexb	8.91835601502058e-06
Nr6a1	Kank2	8.91830584675179e-06
Rab6a	Slfn5	8.91793533884256e-06
Phlda1	Ldha	8.91793513812596e-06
Baz2b	Mylpf	8.91777964584655e-06
Gm5860	Rbpj	8.91720113830266e-06
Atp6v1d	Mapk14	8.91703092798869e-06
Serpinh1	2310039L15Rik	8.91678497204613e-06
Emb	Hnrnpa2b1	8.9166515176915e-06
Srprb	Rps14	8.91661084416709e-06
Stk38	Peg3	8.91558767389465e-06
Bex2	Etv5	8.91520003515859e-06
Aff1	Gpx3	8.91508602580568e-06
Shmt2	Fasn	8.9148415594255e-06
Tbx3	Pbx1	8.91450589052066e-06
Cul1	Ptchd1	8.91411212874217e-06
Ept1	Pfkp	8.91404873608229e-06
Hsph1	Rpl26	8.91404149364224e-06
Ubxn2a	Hsp90aa1	8.91376716922941e-06
Hsp90aa1	Cth	8.91366345015019e-06
Zmynd11	Rpl18a	8.91360117856508e-06
Cyb5r1	Igf2	8.91318305263386e-06
Epas1	Nfatc2ip	8.91303843524843e-06
Vimp	Sox11	8.91292096225069e-06
Klf9	Gm17821	8.91288074286057e-06
1500012F01Rik	Hnrnpa2b1	8.91276106430233e-06
Fam98b	Gm7102	8.91273665329661e-06
Tjp1	Sc4mol	8.91269017216373e-06
Kdm1b	Slx1b	8.91244530831404e-06
Hsph1	Edem1	8.9123716369249e-06
Slc25a36	Nfatc2ip	8.91204922496219e-06
Ostf1	Rbpj	8.91199965648291e-06
Ngfrap1	H2-K1	8.91188075083239e-06
Dcbld2	Kcnq1ot1	8.91175758169711e-06
Elavl1	Rps16	8.9115698299451e-06
Zfp936	5730507C01Rik	8.91127252758428e-06
Zfp931	Ostc	8.911044574899e-06
Cdh1	Scd2	8.91090942577367e-06
Baz2b	Klf9	8.91075012465369e-06
Gm13212	Ogdh	8.91043534809963e-06
Epas1	Surf4	8.91009961105518e-06
Ptprs	Gata6	8.90986979747998e-06
H2-K1	Peg3	8.9098683481856e-06
C77370	Bbx	8.90938000920978e-06
Epha4	Zfp936	8.90931636117936e-06
Bend4	Gnas	8.90928214836723e-06
Rras2	Upp1	8.90920473466707e-06
Gm14430	Gnas	8.90906660106193e-06
Msh2	Pcmtd1	8.9090138129561e-06
Acsl4	Cnbp	8.90888912350094e-06
Itpa	Ctsa	8.9088726033333e-06
Whsc1	Epha4	8.90879758833888e-06
Rab6a	Pdgfa	8.90874405083947e-06
Tpm4	Acsl4	8.90867810129529e-06
Ptprs	Lsr	8.90851956376769e-06
Gm6710	Gm10324	8.90844353619539e-06
Eif1b	Brd8	8.90798376087663e-06
Basp1	Stra8	8.90789591866428e-06
Ostf1	D17Ertd648e	8.90779768427636e-06
Ulk1	Gm13826	8.90732240230927e-06
Zfp664	Commd7	8.90694454272336e-06
Cdk2ap1	Pbx1	8.90632519937327e-06
Fzd3	Tbx3	8.90618085701536e-06
Lrrc59	Sgk1	8.9061665097727e-06
Lima1	Zfp935	8.90606295150368e-06
Pgrmc2	Itm2c	8.90545244577489e-06
Cox6a1	Zfp326	8.9051289466393e-06
Zfp960	Calm2	8.90499241471638e-06
Zfp936	Manf	8.90485011414985e-06
Ptprs	Tuba1b	8.90445870128723e-06
Tspan3	Krt8	8.90430904872466e-06
Hn1	Rps29	8.90419656430983e-06
Cdc16	Rorb	8.90375979541372e-06
Ccdc36	Rps16	8.90374201352595e-06
Ctsa	Nr6a1	8.90367684605332e-06
Kif3a	Slc39a6	8.90316013277418e-06
Tead2	Tspan3	8.90309821737705e-06
Fdps	Suz12	8.90289509061285e-06
Ngfrap1	Igf2	8.90285086601895e-06
Spen	Rbpms2	8.90283699209331e-06
Ext1	Usp22	8.90225339494475e-06
Yes1	Hnrnph1	8.9017532057689e-06
Me2	Rps27	8.90166899462096e-06
Col4a1	Cdk2ap1	8.90152541477286e-06
Spen	Ldhb	8.901332937982e-06
Scd1	Eef1a1	8.90109437042954e-06
Mapre2	Rpl37	8.90097582741116e-06
Rala	Ckap4	8.90056490821092e-06
Msh2	Gm10653	8.90027947707849e-06
Tars	Tbx3	8.90022640611669e-06
Pcmtd1	Zfp42	8.90010493984239e-06
Slc7a3	Wls	8.9000821673719e-06
Fam98b	Prrc1	8.89999047796542e-06
Top2b	Exosc2	8.89993258408473e-06
Tceb1	Rpl18a	8.89952858025517e-06
Acta2	Upp1	8.89907100986679e-06
Tram1	Sh3glb1	8.89886674565573e-06
Dusp9	Eif5	8.89880869936109e-06
Cst3	Acsl4	8.8987354209961e-06
Ddb1	Trim44	8.8986566852678e-06
Slc39a6	Ostf1	8.89860233187719e-06
Serp1	Rpl37a	8.89851265568513e-06
Spen	Rps7	8.89835914150691e-06
Gm13152	Car2	8.89826553267393e-06
Zcchc11	Taf9	8.89809873550358e-06
Lin28a	Ptov1	8.89802582904187e-06
Marcksl1	Rps16	8.89786678226573e-06
Dsg2	1500012F01Rik	8.89782497113541e-06
Cd38	Cars	8.89774829178969e-06
Alpl	Slc2a1	8.89758572132247e-06
Dag1	Eif4g2	8.89728619287431e-06
Renbp	Cdc16	8.8971863033514e-06
Igf2	Rpl39	8.896824671625e-06
Ngfrap1	Gm15645	8.89654463764693e-06
Tmbim6	Rpl8	8.89633178173597e-06
Cobl	Mylpf	8.89611286628447e-06
Pbx1	Fzd3	8.89575058971487e-06
Renbp	Zfp781	8.89531666304579e-06
Eif1b	Eif4ebp1	8.89500900349032e-06
Tars	Meis2	8.89422055638369e-06
Dcbld2	Cetn2	8.89396592919971e-06
Nedd8	Car2	8.8937981070419e-06
Tmpo	Upp1	8.89374561693852e-06
Tcf3	Prtg	8.89373735798526e-06
Tmsb4x	Rpl31	8.8932386920294e-06
Peg3	Rpl12	8.89314625069976e-06
Lrrc59	Rpl37a	8.89303585701386e-06
Ube2l3	Rps27a	8.89273098456334e-06
Zfp326	E030024N20Rik	8.89272850945745e-06
Sod2	Lrpap1	8.89270128207918e-06
Cul1	Pdia3	8.89262778373471e-06
Ldha	Pcmtd1	8.8925707317756e-06
Basp1	Hmgb2	8.8923541321571e-06
Acat2	Serpinh1	8.89200479179946e-06
Tmem167	Xaf1	8.89146329036289e-06
Anp32e	Ppp1r16b	8.89116958221442e-06
Cox6a1	Mllt6	8.8909600221345e-06
Baz1b	Cyp26a1	8.89022104259881e-06
Myeov2	Rpl3	8.89012167962338e-06
Peg3	Rpl36a	8.88983676602176e-06
Srp14	Rap1b	8.8894122500213e-06
Tceal8	Fabp5	8.88933884990432e-06
Eif1b	Ext1	8.88932593886065e-06
Insig1	Elavl1	8.88930997148745e-06
Pmm1	Hmgb2	8.88852062562574e-06
Sash1	Wbp5	8.88835333398513e-06
Tmem167	Alpl	8.88829315994293e-06
Bex4	Tpt1	8.88829071269641e-06
Nedd8	Kpna2	8.88823351203896e-06
Tmem165	Ywhaz	8.88792790866888e-06
Ppp2r4	Gm14430	8.88658950795161e-06
Psma7	Ttc39b	8.88625746179655e-06
Acaca	Gdf3	8.88617096288408e-06
Ell2	Sash1	8.88571195152633e-06
Id3	Zfp931	8.88545698439567e-06
Tjp1	Hnrnpa2b1	8.88525279601728e-06
Zmym2	Gm14391	8.88483595313136e-06
Kdm1b	Gm6710	8.88480625422514e-06
Eny2	Gm13826	8.88472540486873e-06
Lima1	Ext1	8.88444207265798e-06
Col18a1	Cdc16	8.88434712573294e-06
Sh3glb1	Ubxn2a	8.88423673632108e-06
Phip	Tram1	8.88398192728215e-06
Slc39a6	Rpl6	8.88366866289292e-06
Dhcr24	Ran	8.8836180051507e-06
Pias2	Prrc1	8.88312716105301e-06
Dhcr24	Ccnd2	8.88277666155794e-06
Lactb2	Acaca	8.88199064617002e-06
Igf2	4930470H14Rik	8.88165028495596e-06
Gpx3	Rpl31-ps12	8.88131131571933e-06
Ppil4	Cad	8.88120640313849e-06
Epha4	Slc39a14	8.88104584756102e-06
Eif1b	Hsp90b1	8.88084706117474e-06
Nedd8	Tmem167	8.8808146339938e-06
Cdh2	Tpd52	8.88045959986252e-06
Fabp5	Hoxb2	8.88028304009651e-06
Top2b	Krt8	8.87998622509309e-06
Chd7	Ubxn2a	8.87987931323771e-06
Ept1	Mybl2	8.8798060019287e-06
Cdc16	Gm13251	8.87958231975714e-06
Top2b	Myh10	8.87955161258613e-06
Tmed2	Lefty2	8.87931661847563e-06
Tpm4	Dcdc2c	8.8791190397526e-06
Eif1b	Mdm4	8.87907456004089e-06
Nfu1	Myl12a	8.87903653697842e-06
Fblim1	Mettl9	8.87864143394148e-06
Larp7	Hexb	8.87827459516711e-06
Copg2	P4hb	8.87809429112603e-06
Grsf1	Rps29	8.8773739881629e-06
Zmym2	Fth1	8.87735116742059e-06
Suz12	Jam2	8.8764364900077e-06
F11r	Calm3	8.8763875152492e-06
Eif1b	Itpa	8.87624417794057e-06
F830016B08Rik	Actb	8.87609747155603e-06
Cyb5r1	Ept1	8.87570410939304e-06
Ube4b	Nt5dc2	8.87552721965838e-06
Kif3a	Rpl26	8.8752925438604e-06
Ddost	Uba2	8.87518022476932e-06
Klf2	Dek	8.87459104029825e-06
Cdk2ap1	Ubxn2a	8.87401860531274e-06
Serpinh1	Ephx2	8.87398792768379e-06
Gpc3	Ttc39b	8.87355580807254e-06
Manf	Xaf1	8.873368180906e-06
Tead2	Chchd1	8.87332055354108e-06
Ostf1	Hspd1	8.8726039768724e-06
Insig1	Cyb5r1	8.87233342206365e-06
Mars	Rpl31	8.87212720120352e-06
Acat2	Lsr	8.87180996522397e-06
Hexb	Dgcr8	8.87145127728881e-06
Rab6a	Epha4	8.87144227310466e-06
Kif3a	Ccnd2	8.87127355933531e-06
Slc25a13	Ccnd2	8.87089206043791e-06
Lrrc59	Fam64a	8.8708613859108e-06
Cdc42	Fam25c	8.87081898466025e-06
Zmym2	Rex2	8.87077737114792e-06
Zmynd11	Ppil4	8.87076261008762e-06
Prelid1	Whsc1	8.87067083742087e-06
Slc16a1	Rplp2	8.87065183771486e-06
Copg2	Hnrnpc	8.87031960491405e-06
Pfkp	Echdc2	8.87021933877601e-06
Lamb1	Rpl13	8.86981544040861e-06
Lin28a	Pfkp	8.86969052659199e-06
Puf60	Acta2	8.86961365681421e-06
Arf1	Zfp935	8.8694368065889e-06
Pdgfa	Cd24a	8.86939116624411e-06
Dcbld2	Rps24	8.86927109354031e-06
Gm4724	AU018091	8.86918021166515e-06
Flna	Rbms1	8.86903670812721e-06
Phip	Rplp1	8.86883115768821e-06
Ssbp3	Casc4	8.8686393960814e-06
Uba2	1700030L20Rik	8.86810903899782e-06
Emb	Rps20	8.86773691662005e-06
Gm14325	H2-K1	8.86713632485991e-06
Pdgfa	Alg13	8.86710918797178e-06
Gm10324	Grsf1	8.86654730074975e-06
Fzd3	Ywhaz	8.86649623086877e-06
Klf2	Sec61g	8.86641348590114e-06
Ubxn2a	Gnai3	8.86630241022424e-06
Klf2	Znf41-ps	8.86615879788668e-06
Dnajc10	Rps26	8.86602250955851e-06
Gm14391	Eif4a3	8.8659488271489e-06
AI314180	Cd38	8.86548419861908e-06
Fxyd6	Cmah	8.8654837253178e-06
Hypk	Casc4	8.86543501240503e-06
Sgk1	Cox6a1	8.86514018294721e-06
Phax	Cd24a	8.86514012142935e-06
Tdh	Calm2	8.86503004114456e-06
Gja1	Ndufb2	8.86463654733227e-06
Mars	Klhl22	8.86460772523379e-06
Slc25a36	Hnrnpu	8.86456950387122e-06
Nars	Dpysl2	8.86456213425802e-06
Arf3	Tpm4	8.86409766908851e-06
Nr6a1	Dcbld2	8.86393648086603e-06
Spen	Whsc1	8.86375341855942e-06
Tjp1	Gnai3	8.86375223335262e-06
C77370	Baz2b	8.86365612540283e-06
Zfp931	Gm13157	8.86363586506772e-06
Tjp1	Rbpms2	8.86307048680443e-06
Fam64a	Rbms1	8.86300057862402e-06
Ptprs	A630089N07Rik	8.86275013386286e-06
Tmpo	Ckb	8.86271579597621e-06
Ptplad1	Gm10324	8.86258585450784e-06
Lsr	Tpt1	8.86239772982361e-06
Ctsa	Cyp2e1	8.86237454316143e-06
Kdelr2	Hmgb2	8.86208441701873e-06
Apoe	Rps19	8.86202552743797e-06
Tmbim6	Eny2	8.86155785088261e-06
Kdelr2	Klhl22	8.86104832150811e-06
Pbx1	Gm10653	8.86094841062434e-06
Col4a1	Vdac1	8.86080286332007e-06
Trim44	Rorb	8.86048760564166e-06
Dcbld2	Spp1	8.86019170880183e-06
Ext1	Vim	8.86017784563861e-06
Klf9	Gna13	8.85979363639505e-06
Atp6v1d	Col4a2	8.85971563616602e-06
Fasn	Ezh2	8.85947461686307e-06
Zfp931	Nars	8.85944335347964e-06
Kif23	Fau	8.85912868444808e-06
5730507C01Rik	Tubb5	8.85892039678123e-06
Msh2	Me2	8.85881845005227e-06
Gm20362	Zcchc11	8.858361341799e-06
Krt8	Porcn	8.85825227519317e-06
Kif23	Ccnd2	8.85813651234321e-06
1700030L20Rik	Nlrp1a	8.85796745025244e-06
Tdh	Ifitm1	8.85786106077918e-06
Sod2	Sec23ip	8.85748127809116e-06
Wdr1	Calr	8.85746446999799e-06
Dek	Rpl32	8.85738454407928e-06
Peg3	Gm6710	8.85709669208185e-06
Alpl	Rala	8.85700924181927e-06
Cycs	Whsc1	8.85699918392393e-06
Eif1b	Gnpda1	8.85679195772326e-06
Wls	Rrbp1	8.85675273981494e-06
Tagln2	Gnb2l1	8.856543833454e-06
Dcbld2	Mkrn1	8.85649261026226e-06
AI314180	Hmgb2	8.85641756164268e-06
Tmem165	Pabpc1	8.85612523103163e-06
Kank2	Rps27	8.8560827122483e-06
Dsg2	Clspn	8.8557164226043e-06
Ext1	Zfp71-rs1	8.85559136869378e-06
Ivns1abp	Ctsl	8.85531132262907e-06
Ptov1	Als2	8.8541219808537e-06
Lima1	Ubxn2a	8.85406474839211e-06
Pdcd5	Fam133b	8.85405435785238e-06
Gm14325	Dclre1c	8.85395985754685e-06
Rock2	Lrpap1	8.85388433444623e-06
Gm14430	Acaca	8.85373487308011e-06
Porcn	Ctsl	8.85349948932278e-06
Taf9	Gm5506	8.85304268829923e-06
Rbms1	Minos1	8.85304168494097e-06
Ube4b	Serpinh1	8.8529011080772e-06
Mapre2	Zfp704	8.85281201370212e-06
Arf4	Alg13	8.85079790682132e-06
Prrc1	Car2	8.8506283754218e-06
Morf4l2	Sgk1	8.85061968517934e-06
Ccdc36	Nfu1	8.8505642956094e-06
Bbx	Lima1	8.85023116870836e-06
Puf60	Ldhb	8.85018114813402e-06
Tet1	Actb	8.85004782925308e-06
Fbxo15	Copg2	8.84992569392384e-06
Kif23	E030024N20Rik	8.84946786050279e-06
Acsl4	Gm13051	8.84922966838262e-06
C77370	Rpl26	8.84915683401427e-06
Ephx2	Rpl13a	8.84906509835267e-06
Zfp936	Rpl10a	8.84881917371695e-06
Cyp51	Cdc16	8.84876050303968e-06
Acsl4	Gm13154	8.84861804413305e-06
Ski	Gpc3	8.84849490206962e-06
Zmynd11	Rpl37a	8.84841915007335e-06
Lrrc59	Ckb	8.84802888944692e-06
Prrc1	Calm1	8.8472259396857e-06
Sars	Tubb5	8.84719759716065e-06
Gm14430	Rpl13a	8.84656593492758e-06
Srp14	Ubqln2	8.84627865565659e-06
Gnpda1	Rps5	8.84603553849701e-06
Spen	Hexb	8.84572385689374e-06
Anp32e	Larp7	8.84484276629982e-06
Tagln2	Tpt1	8.84407892282679e-06
Emb	Gm6548	8.8440678265578e-06
Gm13212	Cetn2	8.8437079022308e-06
Esrrb	Nasp	8.84368417298175e-06
Galk1	Nt5dc2	8.8433341250666e-06
Zfp931	Rpl34-ps1	8.84302801606333e-06
Gm14391	Calr	8.84299702011858e-06
Slc39a14	Marcksl1	8.84279403485074e-06
Arf4	Mt2	8.84256674959424e-06
Tspan3	Ssbp3	8.84254034162812e-06
Tmed2	Cad	8.84238440721445e-06
Klhl22	Mtf2	8.84233460923993e-06
Dusp9	Puf60	8.84223612869443e-06
Gm14325	Tpd52	8.84216319968902e-06
Me2	Rpl35a	8.84211345571643e-06
Wdr1	Ldhb	8.84189534925869e-06
Ubqln2	Rps3	8.84096070161584e-06
Kdelr2	Snrpe	8.84087615788276e-06
Rap1b	Gm2381	8.84084657883341e-06
Mapre2	Rps4x	8.84070637536875e-06
Srprb	Bex1	8.84045811337926e-06
Slc25a36	Ubr7	8.84031086965451e-06
Spen	Ppil4	8.83993756112797e-06
Rrbp1	Dnajc10	8.83992956892404e-06
Gm14322	Zfp704	8.83952113214311e-06
Ubr7	Hnrnpab	8.8389304660706e-06
Slc39a14	Rpl30	8.8389127611664e-06
Rnf187	Flna	8.83829336593209e-06
Copg2	Ubxn2a	8.8380907285512e-06
Rala	Eif1b	8.83801867127041e-06
Iars	Gosr2	8.83774441564437e-06
Zmiz1	Ptov1	8.83772386833004e-06
Fdps	Sc4mol	8.83767761344317e-06
Nfu1	Chchd10	8.83747246990469e-06
Nfu1	Zfp534	8.83733284067705e-06
Rala	Hmgb2	8.8373088677925e-06
Epas1	1500012F01Rik	8.83707795420378e-06
Cobl	Hypk	8.83672339931256e-06
Pwp1	Hmgb1	8.8366587380607e-06
Id3	4930470H14Rik	8.83652976160697e-06
Grlf1	Gnai3	8.83606834640574e-06
Zfp704	Kcnq1ot1	8.83594218479545e-06
Gltscr1l	Ranbp1	8.8358061344719e-06
Pdgfa	Rps7	8.83571593902858e-06
Chchd1	P4hb	8.83558047845149e-06
Bex4	Pbld1	8.83545173504385e-06
Khdrbs1	Rorb	8.83524202518455e-06
Gm15421	Dgcr8	8.83518080352233e-06
Tjp1	Rpl4	8.8351420081684e-06
Cdc16	Ptplad1	8.83489241489034e-06
Vamp3	Dqx1	8.83480413836599e-06
Fam98b	Rps2	8.83468083215766e-06
Hdlbp	Ell2	8.83429555136432e-06
F11r	Arf1	8.83422684089222e-06
Gm13152	H3f3b	8.83408492359972e-06
Taf9	Slc25a36	8.83397250690382e-06
Gna13	Jam2	8.8339078214515e-06
Ubxn2a	Hspb1	8.83376129610324e-06
Esrrb	Kat6b	8.83375780090319e-06
Klf2	Ppig	8.83362642885099e-06
Fam64a	Rps19	8.83314783173437e-06
Baz1b	Cxcr2	8.83313573669265e-06
Dek	Renbp	8.83295239213053e-06
Sh3glb1	Chchd1	8.83271401771195e-06
Surf4	Chchd10	8.83245683268169e-06
Zfp664	Rps4x	8.83232605001156e-06
Lactb2	Eny2	8.83225813249206e-06
Dsg2	Car2	8.83225583589374e-06
Gm10324	Lactb2	8.83193863151451e-06
Fxyd6	Ssrp1	8.83193651279056e-06
Trim44	Rpl35a	8.83162015543332e-06
Ctsa	Slc25a36	8.83154752097839e-06
Cth	Pfkp	8.83129515247711e-06
Myl12a	Lrpap1	8.83104293573684e-06
Nfatc2ip	Morf4l2	8.83089871048428e-06
Tmpo	Zcchc11	8.83080880130174e-06
Cdc16	Mt2	8.83080590437587e-06
Kdm1b	1700030L20Rik	8.83079724434916e-06
Stmn2	Col4a1	8.83057531087057e-06
Tjp1	Pbx1	8.83035550201923e-06
Gpx1	D17Ertd648e	8.83030595149923e-06
Lrrc59	Nars	8.82984939918217e-06
Id3	Ssrp1	8.82956652129197e-06
Arf4	Yes1	8.82938693475309e-06
Zcchc11	2310039L15Rik	8.82934457943853e-06
Nr6a1	Rorb	8.82922712280457e-06
Renbp	Ran	8.8291116372247e-06
Fdps	Gm13826	8.82872484141406e-06
Nedd8	Mir692-1	8.82864836473227e-06
Ndufb2	Malat1	8.82860210615855e-06
Ell2	Ilk	8.82855988483482e-06
Klhl22	Suz12	8.82836140115146e-06
Mettl9	Znf41-ps	8.82798666418586e-06
Myl6	Tdgf1	8.82768453090206e-06
Zfp960	Crabp1	8.82748088255621e-06
Rala	Rpl12	8.82747403551254e-06
Kdm1b	Copg2	8.82731916451213e-06
Gm15421	Lrpap1	8.82710204623321e-06
Med13l	Rbpj	8.8270989675648e-06
Grlf1	Kank2	8.82692189690949e-06
Sfrp1	Fbxo15	8.82690468978825e-06
Dusp9	Trim44	8.8268028490219e-06
Col4a1	2500004C02Rik	8.82556033368069e-06
Surf4	Rps21	8.82552509374914e-06
Sox11	Rpl26	8.82538801893172e-06
Cd24a	Vim	8.82537087982837e-06
Serp1	Med13l	8.82502133761832e-06
Tars	Bcat1	8.82491134575842e-06
Id3	Dcbld2	8.82480396575223e-06
Ppp2r4	Akap9	8.82470965687232e-06
Tpd52	Psat1	8.82467431868227e-06
Larp7	Lrrc58	8.82439826918317e-06
Zmynd11	Rpl3	8.82402427237653e-06
Dag1	Prrc1	8.82366832827893e-06
Grlf1	Clspn	8.82335904090909e-06
Alpl	Amotl2	8.82313337176397e-06
Zmym2	H2-K1	8.82301146074508e-06
Pfkp	Flrt3	8.822901537486e-06
Ddost	Rex2	8.82288056485625e-06
Gm14326	Mybl2	8.82283975532481e-06
Cdc42se2	Laptm5	8.82281938618475e-06
Slc39a6	Pigp	8.82267300103509e-06
Puf60	Hsp90aa1	8.82251547664828e-06
Chchd1	Slc7a3	8.8223004102707e-06
Bnip3l	Gnpda1	8.82224514220793e-06
Ptprs	Rbms1	8.82200116683207e-06
Insig1	Chchd10	8.82194009846482e-06
Hexb	Rps24	8.82182607616068e-06
BC018473	Nt5dc2	8.82109218537767e-06
Jam2	Scaf11	8.82106870743269e-06
Hnrnpa0	Sfrp1	8.82104593592948e-06
Jam2	Hnrnpa0	8.82086787538708e-06
Gm5595	Kdelr2	8.82070040473195e-06
Smarce1	AI314180	8.82010641464059e-06
Hspa5	Lama1	8.81990756458075e-06
Morf4l2	Zmym2	8.81969731912428e-06
Gm13157	Ephx2	8.81956362048401e-06
Fam133b	Gata6	8.81897605201199e-06
Txndc5	Rras2	8.8188564902284e-06
Gm2381	Rpl30	8.81880920224791e-06
Snrpe	Cobl	8.81865991467486e-06
F830016B08Rik	Sec23ip	8.81855814897272e-06
Gna13	Tars	8.81853231958715e-06
Ppil4	Gnb2l1	8.81851551152944e-06
Ppp2r4	Sfr1	8.81843255026312e-06
Lrrc59	Psma7	8.81819551392305e-06
Tmbim6	Pcmtd1	8.81805228982885e-06
Gm2381	Suz12	8.81790033203403e-06
Ulk1	Rpl27a	8.81776985279742e-06
Fxyd6	Eif5	8.81776126695479e-06
Nfatc2ip	Surf4	8.81729803213403e-06
Zfp97	Hsp90b1	8.8171241808768e-06
Zfp664	Rpl35a	8.81709046065025e-06
Hn1	C77370	8.81680745983355e-06
Cetn2	Khdrbs1	8.81573065834951e-06
Insig1	Copg2	8.81546629456128e-06
Col4a1	Rap1b	8.81537088331247e-06
Dsg2	Rps21	8.81514901915104e-06
Bex4	Ext1	8.81511933126863e-06
Kdelr2	Kcnq1ot1	8.81504685501232e-06
Lsr	Gdf3	8.81437219386553e-06
Tspan3	Pbx1	8.81416069167921e-06
Ctsa	Cetn2	8.81415367783649e-06
Galk1	Ptplad1	8.81415149876854e-06
Glud1	Slc39a14	8.8136596050285e-06
Gm6710	Ptchd1	8.81343852661304e-06
Pdgfa	Fubp1	8.8133378748444e-06
Slc39a6	Rps26	8.81303293021602e-06
Zfp931	Fubp1	8.81254646715482e-06
Kat6b	Dcdc2c	8.8125204617853e-06
Col18a1	Hmgb1	8.81246774466924e-06
Dcbld2	Ept1	8.81233158443865e-06
Phip	Ppia	8.81222211411392e-06
Cul1	Kif3a	8.81216097795192e-06
Rab6a	Cd38	8.8120436223681e-06
Cdc42	Ulk1	8.81203981140648e-06
Igf2	Rpl14	8.81190687561356e-06
Mdm4	Mapre2	8.81160904109968e-06
Arf1	Rps15	8.81157197873432e-06
Ivns1abp	Pabpc1	8.81146184076922e-06
1700030L20Rik	Ckb	8.81112580257373e-06
Ube4b	Dab2	8.81049750341462e-06
Klhl22	Dgcr8	8.8101961378042e-06
Ssbp3	Tshz1	8.81016737563414e-06
Larp7	Peg10	8.80999485150294e-06
Zmym2	Gm15772	8.80992496225649e-06
H2-K1	Rala	8.80972343837713e-06
Lrpap1	Exosc2	8.80966778550173e-06
Usp22	Gm13247	8.80941287457891e-06
Gm14326	Hn1	8.80923041238326e-06
Apoe	Cyb5r1	8.80921298285475e-06
Slc39a6	Gm17821	8.80899125464065e-06
Lin28a	Calm2	8.80843762285216e-06
Myeov2	Bex4	8.80824475659372e-06
Ddost	Npc2	8.80819767925192e-06
Tpd52	Hnrnpc	8.80805152980067e-06
H2-K1	Glud1	8.8079883016614e-06
Zfp97	Psat1	8.80778178523557e-06
Cobl	Fn1	8.80758871833448e-06
Cul1	Anp32e	8.80754102144904e-06
Whsc1	Efcc1	8.8074694903227e-06
Edem1	Rpl13	8.80745654498478e-06
Kif23	Rpl24	8.80738854829923e-06
Slc39a6	Spen	8.80726108444813e-06
Klhl22	P4hb	8.80686689355174e-06
Gnpda1	Tuba1b	8.80675695414933e-06
Srsf10	Igf2	8.80659302757604e-06
Cox6a1	Nfatc2ip	8.80635488190802e-06
Gm5595	Lsm6	8.80627615982943e-06
Wdr1	Txndc5	8.80607873241016e-06
Igf2	Aff1	8.80593403009274e-06
Fam133b	Gm2381	8.80574464645374e-06
Dusp9	Apoe	8.80550308826175e-06
D17Ertd648e	Baz2a	8.80536818489411e-06
Rock2	Rpl17	8.80509772358687e-06
Ppp2r4	Rps21	8.80491977773882e-06
1500012F01Rik	Hnrnpc	8.80488053183385e-06
Gm4944	Rbms1	8.80484845050936e-06
Grsf1	Bnip3l	8.80465714215779e-06
Renbp	Slx1b	8.80462877637114e-06
Grsf1	Rex2	8.80438219365738e-06
Gm20767	Rps16	8.80434873299612e-06
Pdia3	Fn1	8.8042454884968e-06
Epha4	Luc7l2	8.80372008479107e-06
Amotl2	Gm20362	8.80357840113039e-06
Lamb1	Fabp3	8.8035262495343e-06
Gm14391	Rps27	8.80334322463478e-06
Itm2c	Sh3glb1	8.80327946301314e-06
Dag1	Acsl4	8.80305889891093e-06
Tceal8	Ubqln2	8.80301607917353e-06
Fabp5	Kif23	8.80298778659296e-06
Eif4enif1	Nt5dc2	8.80288285400999e-06
Ptprs	Smarce1	8.80275404963448e-06
5730507C01Rik	Gm10324	8.80263224323369e-06
Nfatc2ip	Fbxo15	8.80261082286636e-06
Jam2	Ostc	8.80219856139397e-06
Bzw1	Dpysl2	8.80152985678515e-06
Igf2	Gna13	8.80141042282834e-06
Kdm1b	Ubr7	8.80130416291597e-06
Gosr2	Khdrbs1	8.80094042771982e-06
Gm14326	Tmsb4x	8.80075725225511e-06
Lrpap1	Gm20767	8.8003128275623e-06
Dnajc10	Rpl13a	8.80030872248319e-06
Tmsb4x	Gm13152	8.80022322599802e-06
Lamb1	Rpl3	8.80001573451739e-06
Ctsa	Ppp2r4	8.79999072890369e-06
Eif5	Rpl27a	8.79888233833443e-06
Porcn	Nlrp1a	8.79855251699946e-06
Zfp326	Hmgb2	8.79769309329471e-06
Slc39a7	Myl6	8.7972888320188e-06
Srprb	Usp22	8.79697010166542e-06
Tmbim6	Lgals1	8.79666072424087e-06
Id3	Gpc3	8.79634428467846e-06
Itm2c	Gnai3	8.79617427525786e-06
Sox11	Tuba1a	8.796065905172e-06
Ptprs	Tcf3	8.79576648177755e-06
Taf9	Dhrs3	8.79527112735677e-06
Dcbld2	Fam98b	8.79504626520085e-06
Mettl9	Rps26	8.79501814180759e-06
Gtf2i	Rps15a-ps4	8.79488005390187e-06
Gosr2	Pcmtd1	8.79479547735055e-06
Acta2	Aff1	8.79446536559524e-06
Psat1	Pbld1	8.79436066628298e-06
Gm3002	Gna13	8.7940682413403e-06
Ept1	Zcchc11	8.7938548040948e-06
Whsc1	Gm13152	8.79375673186343e-06
Ttc39b	AU018091	8.79344434392511e-06
Ctsa	Nedd8	8.79323680198156e-06
Krt8	Brd8	8.79321200663691e-06
Lamb1	Fubp1	8.79320392289841e-06
Rnf187	Tet1	8.79290244090011e-06
Spen	Aff1	8.79278756183448e-06
Itm2c	Zmym2	8.7927694163518e-06
Psma4	Ppia	8.79269444634524e-06
1500012F01Rik	Hn1	8.79265165811691e-06
Id3	Kdelr2	8.79247440912522e-06
Nedd8	Gm12191	8.79239421683488e-06
Iars	Nars	8.79176336015784e-06
Cst3	Porcn	8.7917034342041e-06
1700030L20Rik	Spen	8.79111098962267e-06
Pdgfa	Rps28	8.79070681035179e-06
Gm4724	Mpv17l	8.7906860690372e-06
Fbxo15	Fxyd6	8.79059879045232e-06
Aff1	Dqx1	8.7905661204735e-06
Arf1	Akap9	8.79043502289772e-06
Slc39a7	1500012F01Rik	8.78963838122827e-06
Tcf3	Bex4	8.78956911560569e-06
Zfp960	Fabp5	8.7895025173808e-06
Ext1	Arf1	8.78943529238024e-06
Pgrmc2	Gm10653	8.78915001899108e-06
Tmpo	Mdm4	8.78908203114563e-06
Cd38	Sgk1	8.78901566976045e-06
Lrrc59	Fgf4	8.78901178538262e-06
Ppp2r4	Zfp703	8.78878335434023e-06
Psat1	Rpl4	8.78869132541686e-06
Nfatc2ip	Pdcd5	8.78842937078818e-06
Fblim1	Mdm4	8.78819234785289e-06
Inpp5d	Cbx3	8.78791446005277e-06
Calm3	Kcnq1ot1	8.78791222244509e-06
Prdx4	Fam98b	8.787867328046e-06
Sfrp1	Rpl27a	8.78768258744248e-06
Ubxn2a	Sec23ip	8.78757066032688e-06
Dqx1	Nanog	8.7874625221006e-06
Serp1	Cd38	8.78741875418694e-06
Dsg2	Rpl24	8.78734137388469e-06
Eny2	Pwp1	8.78704582724665e-06
Kif23	Dgcr8	8.78665074093123e-06
Pmm1	Rps14	8.78652606701751e-06
Gm14391	Hspa5	8.78646660516826e-06
Gm13212	Pbld1	8.78535564825578e-06
Sfrp1	Rplp2	8.78470049635802e-06
Spen	Peg3	8.78464256879223e-06
Hdlbp	Tbx3	8.78454494908588e-06
Gm13139	Lama1	8.78423543728615e-06
Zfp97	Pfkp	8.78413847773237e-06
Mdm4	Tubb5	8.7828730900686e-06
Zmynd11	Hspb1	8.78268308212643e-06
Porcn	Hnrnpab	8.78179831144228e-06
Morc1	Pmm1	8.78133612045581e-06
Ctsl	Ell2	8.78074096940099e-06
Hsph1	Baz2b	8.78063934792126e-06
Tjp1	Bex2	8.78046413195924e-06
Me2	Cdkn1c	8.7803344804007e-06
Dhrs3	Gm5643	8.78030912007399e-06
Ube4b	Cobl	8.7796137878946e-06
Dsg2	Ddx3x	8.77944859323431e-06
Smarce1	Rplp1	8.77904896286416e-06
Cd24a	Ldhb	8.77891570798028e-06
Rras2	Vim	8.77861136802143e-06
Cul1	Shmt2	8.77845420084327e-06
Itm2c	Cyp2e1	8.77833788268214e-06
Ddost	Ptma	8.77805329788829e-06
Sh3glb1	Slfn5	8.77802012032476e-06
Gm13152	Pdia3	8.7779428238928e-06
Igf2	Hnrnpa1	8.77778508652128e-06
Atp6v1d	Malat1	8.7777247689858e-06
Ptov1	Hdlbp	8.77741485075008e-06
Gna13	Nfu1	8.777412807803e-06
Gosr2	Mkrn1	8.77718286880102e-06
Tdh	Prtg	8.77702347997223e-06
Vamp3	Kif23	8.7769571256208e-06
Mapre2	Ndufb4	8.77683622269743e-06
Crabp1	Surf4	8.77647242768958e-06
Gm14391	Ext1	8.77602678330976e-06
Wdr1	Gm5148	8.77584111510222e-06
Top1	Kank2	8.77583014389021e-06
Mars	Rrbp1	8.77551435263825e-06
Vimp	Gnas	8.77541316257704e-06
Spen	Eno1	8.77537531584378e-06
Gm10324	Ddx3x	8.77529951642335e-06
Slc16a1	Inpp5d	8.77512111082797e-06
Gm5595	Spen	8.77465203689263e-06
Phax	Klf9	8.77456530779696e-06
Ssbp3	Pcbp1	8.77452197961216e-06
Lrpap1	Zfp960	8.77442336057762e-06
Top2b	Sh3glb1	8.77409040868548e-06
2410006H16Rik	Yes1	8.7740824782429e-06
Gm2381	Mapk14	8.77404318480837e-06
Lamb1	Nars	8.77404281900234e-06
Pdia3	Tdgf1	8.77398117329955e-06
Kank2	Slc7a3	8.77360860021183e-06
Echdc2	Ndufb4	8.77341122155306e-06
H2-K1	Ddb1	8.77310313757005e-06
Yes1	E030024N20Rik	8.77308699956665e-06
Cyp51	AU018091	8.7729687566445e-06
Lgals1	Prrc1	8.77293483510946e-06
Fabp5	Lsr	8.7725313921807e-06
Acaca	Rps14	8.77253067318067e-06
Echdc2	Zfp704	8.77188981997171e-06
Dusp9	Hnrnpu	8.77165154053476e-06
Ddb1	Rps7	8.77068767037384e-06
Scaf11	Klf2	8.77066178967879e-06
Kank2	Ldha	8.77061719817156e-06
Tars	Fzd3	8.77020593539366e-06
Ulk1	Calr	8.77014295954451e-06
Fabp5	Vimp	8.76958606667365e-06
Lgals1	Ubqln2	8.76958469191394e-06
Insig1	Rps28	8.76957171409483e-06
Echdc2	Klf4	8.76947028894657e-06
Ivns1abp	Rpl36	8.76944834861192e-06
Cdh2	Sash1	8.76893982034037e-06
Slc39a7	Cdc42se2	8.76872747590962e-06
Fxyd6	Zmiz1	8.76870110084712e-06
Pmm1	Klf9	8.7685319923537e-06
Calm3	Pdgfa	8.76842088231764e-06
A130077B15Rik	Gltscr1l	8.76841798952395e-06
Gosr2	Lrrc58	8.7682014768522e-06
Klf4	Gm13251	8.76770513485951e-06
Pgrmc2	Myh10	8.76764272589311e-06
Gltscr1l	Gm14322	8.76754872350659e-06
Clspn	Cetn2	8.76753855442818e-06
Prrc1	Chchd10	8.76746627253503e-06
Tdh	Rpl26	8.76741485248901e-06
Cetn2	Epas1	8.76732041924991e-06
Ept1	Alg13	8.76716252549539e-06
Slc25a13	Cd24a	8.76715124223837e-06
Calm3	Dclre1c	8.76690996073292e-06
Calm3	Gm13826	8.76682080694061e-06
Fam64a	Surf4	8.76666357427543e-06
Mdm4	Laptm5	8.76652347545304e-06
Acsl4	Lrpap1	8.7664381733765e-06
D17Ertd648e	Crabp2	8.76639881308027e-06
C77370	Bzw2	8.7660945950847e-06
Cars	Srprb	8.7658749480561e-06
Tram1	Flna	8.76585894902525e-06
Id3	Lsm6	8.76567149626317e-06
Ilk	Puf60	8.76530856867777e-06
Lin28a	Rps15a	8.76483815293339e-06
Lima1	Gdf3	8.76461009516742e-06
Tmem167	Cd24a	8.76454046024998e-06
Ptprs	Psma4	8.7645048100566e-06
Bzw1	Gm13051	8.76446071729472e-06
Rras2	Rpl22l1	8.76431417322162e-06
Ivns1abp	Rpl6	8.76425028909876e-06
Zfp704	Rpl37	8.76421051225319e-06
Cstb	Gdf3	8.76394689181208e-06
Nt5dc2	Cetn2	8.76351637117184e-06
Zfp664	Pfkp	8.76351502741983e-06
Tmbim6	Gm3002	8.76348829611092e-06
Rras2	Gata6	8.76348416054459e-06
Chd7	Rpl9	8.7631726523215e-06
Tpd52	Gm20362	8.76311254044083e-06
Ctsa	Rps4x	8.76292502451864e-06
1500012F01Rik	Hdlbp	8.76279970981953e-06
Itm2c	Ostc	8.76268548059736e-06
Zfp960	Rock2	8.76206137482587e-06
Alpl	Spen	8.76175755013314e-06
Gm2381	Casc4	8.76168321823911e-06
Tead2	Gm13826	8.76155023480096e-06
Ubr5	Slc39a14	8.7614013582683e-06
Gm10324	Flna	8.76122468126992e-06
Hexb	Flna	8.76112358913468e-06
Dag1	Gm6548	8.76111703052831e-06
Gm14322	Rpl32	8.76079387896974e-06
Alpl	Tubb5	8.76074755719829e-06
Ski	Gm13212	8.7607012447317e-06
Gm2381	Hsp90b1	8.76065080258459e-06
Tjp1	Lrp2	8.76060696133996e-06
Ctsl	Lima1	8.7605976466931e-06
Slc16a1	Rps21	8.7605948693244e-06
Rbpms2	Fabp5	8.7603975798387e-06
Msh2	Gnb2l1	8.76003408740778e-06
Fzd3	Acat2	8.7600140875551e-06
Arf1	Mllt6	8.75987741088284e-06
Zmynd11	Gm2381	8.75975687049406e-06
Dusp9	Gm13242	8.75951634755809e-06
Sh3glb1	Gdf3	8.75918929717811e-06
Arf1	Actb	8.75890922232487e-06
Renbp	H2-K1	8.75876252107e-06
Cd38	Fut8	8.75870063688299e-06
Pias2	Alpl	8.75817830247813e-06
Tmem165	Tpm1	8.75785729391629e-06
Ccdc36	Klhl22	8.75784686702056e-06
Pwp1	Klf4	8.75776757073252e-06
Car2	Sparc	8.75663893346521e-06
Fam64a	Ssr3	8.75641042971278e-06
Ostf1	Fblim1	8.75631000539039e-06
Mllt6	Ssrp1	8.75618004665778e-06
Etv5	Zmynd11	8.75583411688542e-06
Sod2	Rrbp1	8.75565903622175e-06
Lin28a	Elavl1	8.75543373894078e-06
Calm3	Tceal8	8.75530137107347e-06
Lin28a	Dclre1c	8.75526893487477e-06
Tspan3	2310039L15Rik	8.75505769483229e-06
Gpc3	Hmgb1	8.75493013965529e-06
Gm4724	Fam25c	8.75484607528246e-06
Tbx3	Ssr3	8.75431370398127e-06
1500012F01Rik	Renbp	8.75426272743778e-06
Nr6a1	Rpl35a	8.75382390099575e-06
Fzd3	Ppp2r4	8.75337222369075e-06
Rras2	Plod2	8.75292388018757e-06
Gosr2	AI314180	8.75282522482114e-06
Gm3002	Mir692-1	8.75282288867817e-06
Ubr7	Als2	8.75271410350005e-06
Ctsl	Ptma	8.7523960389892e-06
Acta2	Rplp2	8.75199817400178e-06
Dnajc10	Sh3glb1	8.75161933812958e-06
Pdia3	Actg1	8.7513475937782e-06
Itm2c	Stra8	8.75132246971677e-06
5730507C01Rik	Hsp90b1	8.75124040550887e-06
Copg2	Dclre1c	8.75113279486939e-06
Col18a1	Gm20362	8.75112588577374e-06
Dhrs3	Rpl13a	8.75028420955875e-06
Dsg2	BC018473	8.7501922583494e-06
Zfp781	Rps15	8.75016887411135e-06
Ulk1	Fbxo15	8.74961132168335e-06
Gdf3	Gm17644	8.749572389213e-06
Fabp5	Clptm1l	8.74931439448308e-06
Yes1	Myl6	8.74931188417291e-06
Arf1	Lrrc58	8.74926815056857e-06
Zmiz1	Dbi	8.74922114726957e-06
Mylpf	Slc39a7	8.74909507505062e-06
Mapre2	Rps15a-ps4	8.74909375058817e-06
Sh3glb1	Dynll1	8.74878735546028e-06
Acta2	Fbxo15	8.74854113257394e-06
Ubr5	Gna13	8.74842591453905e-06
Srp14	Mdm4	8.74842036675828e-06
Top2b	Lsr	8.74836612392754e-06
Fdps	Rps24	8.74823306966387e-06
Rbms1	Ddx3x	8.74806072540439e-06
Klf2	Gm13154	8.74784761793726e-06
Grsf1	Gm14325	8.74779059785362e-06
Elavl1	Tspan3	8.74756037120218e-06
Lima1	Kat6b	8.74718530662287e-06
Fam133b	Tuba1a	8.74710935996651e-06
1500012F01Rik	Rrbp1	8.74700673106283e-06
Wls	Zfp931	8.74626774482922e-06
Clspn	Gm15421	8.74618379207805e-06
Ezh2	Tbx3	8.74616560153736e-06
Ulk1	Bcat1	8.74608047460236e-06
Chchd1	Hoxb2	8.7460519035976e-06
Lamc1	Kank2	8.74566603207432e-06
Kdelr2	Rps14	8.7456588466302e-06
Tdh	Rpl4	8.74536016204165e-06
Myl12a	Rras2	8.74472547770732e-06
Surf4	Akap9	8.74452273669606e-06
Sh3glb1	F11r	8.74443546546278e-06
Basp1	Ubr7	8.74407609301766e-06
Pdgfa	Rpl13a	8.7436657281393e-06
Col4a1	Baz2a	8.74342153094441e-06
Klf9	Hmgn1	8.7433339115307e-06
Fxyd6	Cd38	8.7427868000078e-06
Pdia3	Gna13	8.74245818506503e-06
Cdc16	Fam133b	8.74235054802832e-06
Rpn1	Stk38	8.74204126051709e-06
Ostc	Ftl1	8.74187154876728e-06
Tceal8	Gm6654	8.74178049592437e-06
Cd24a	Ivns1abp	8.74163618393678e-06
Epas1	Prrc1	8.74160105295088e-06
Dcbld2	Lactb2	8.74155615730213e-06
Zfp664	Rpl3	8.74129922589679e-06
Gm6402	Fam98b	8.74113220459039e-06
Itm2c	Zfp664	8.74080279214444e-06
Tspan3	5730507C01Rik	8.74040939531981e-06
Cd24a	Cetn2	8.73990000651314e-06
Txndc5	Fxyd6	8.73981482783232e-06
Tram1	Zfp42	8.7391540348453e-06
Alpl	Msh2	8.73900788169884e-06
Kank2	Zfp960	8.73865950228017e-06
Cdk2ap1	Fxyd6	8.73833077751225e-06
Dpysl2	Zfp704	8.73798970119202e-06
Cobl	Cd38	8.73733457509771e-06
Klf9	Lsm6	8.73707984867817e-06
Mylpf	Sgk1	8.73699983934381e-06
Npc2	Gm6654	8.73699438278252e-06
Rab6a	Eef1a1	8.73665969342129e-06
1700030L20Rik	Gm6402	8.73661214109682e-06
Sfrp1	Zfp42	8.7360536088565e-06
Zmynd11	4930470H14Rik	8.73561126990813e-06
Tmpo	Pwp1	8.73547821107545e-06
Gm10324	Tshz1	8.73542889297391e-06
Arf3	Rps18	8.73539365918958e-06
Tbx3	Clptm1l	8.73522580018743e-06
Ngfrap1	Sgk1	8.73519359879454e-06
Wls	Rbms1	8.73517422062313e-06
Chd4	Glud1	8.73487595350624e-06
Ptov1	Tuba1a	8.73469422506916e-06
Tpi1	Cxcr2	8.73450409954925e-06
Lamb1	Gm13152	8.7343624580129e-06
Sc4mol	Cnbp	8.73421846728022e-06
Zfp97	Mt2	8.7337705407717e-06
Insig1	Rps16	8.73340706558105e-06
Eif1b	Ubqln2	8.73336081147039e-06
Basp1	Rpl3	8.7333124446212e-06
F11r	Gm17821	8.73329700269723e-06
Eny2	Atp6v1d	8.73316253713654e-06
Vim	Crabp1	8.73301192089834e-06
Nfu1	Tmem206	8.73287529255429e-06
Dsg2	Ski	8.73269573462589e-06
Gm14391	Mtf2	8.73259692769196e-06
Acsl4	Serpinh1	8.73245856509573e-06
Grlf1	Rps12	8.73239546334639e-06
Ppp2r4	Hspb1	8.73231202126221e-06
Slc39a14	Lgals1	8.73193822216129e-06
Ccdc36	Fbxo15	8.73192763679121e-06
Rock2	Zfp42	8.73164613745242e-06
Amotl2	Lactb2	8.73154129358551e-06
Arf4	Sh3glb1	8.73142693597587e-06
Crabp2	Fam133b	8.73139784056386e-06
Gm14325	Ostf1	8.73107137300088e-06
Ppp2r4	Fut8	8.73099686851406e-06
Lrpap1	Actb	8.73098752389216e-06
Cyb5r1	Folr1	8.73091557370585e-06
Ccdc36	Rps26	8.73088730237663e-06
Gm13242	Tceal8	8.73072236327742e-06
Gnpda1	Myl6	8.73033748720709e-06
Gm14391	Mars	8.73006182556768e-06
Phax	Crabp1	8.72986884260758e-06
Sox11	Car2	8.72969919087204e-06
Ssbp3	Rps20	8.72963648551465e-06
Wbp5	Sec23ip	8.72945992428739e-06
Slc25a36	Lactb2	8.72868870679586e-06
Gm6710	Lsr	8.72865060856056e-06
Krt8	Pdcd5	8.72850915287991e-06
Hn1	Rps19	8.72836752521183e-06
Gtf2i	Myl12a	8.72771565495306e-06
Ptplad1	Rps24	8.72763710419855e-06
Hmgcs1	Marcksl1	8.72743396414932e-06
AI314180	Mir692-1	8.72738749354428e-06
Emb	Cdkn1c	8.72713271530108e-06
Lap3	Trh	8.72710421989015e-06
Sfrp1	Med13l	8.72696246000862e-06
Gdf3	Rpl37	8.72656874639373e-06
Lrpap1	Etv5	8.72645923482922e-06
Myeov2	Prrc1	8.7262933260602e-06
Morf4l2	Tars	8.72614289026155e-06
Cdh1	Upp1	8.72584958606369e-06
Ctsl	Crabp2	8.72573140970401e-06
Chchd1	Gm5506	8.72568659496811e-06
Hexb	Gm5148	8.7256671808961e-06
Srsf10	Gm13157	8.72546624756404e-06
Jam2	Smc2	8.72521126838744e-06
Baz1b	2610305D13Rik	8.72500092093948e-06
Mllt6	Rorb	8.72490464750819e-06
Lamb1	Serpinh1	8.72479866644019e-06
Arf3	Brd8	8.72450579579215e-06
Serpinh1	Eif1b	8.72447712482568e-06
Gm4724	Exosc2	8.72429107197181e-06
Gna13	Cdk2ap1	8.72400801240463e-06
Slc39a7	Ube4b	8.72399069934598e-06
Ctsa	Cnbp	8.72343054511659e-06
Insig1	Mest	8.72336181531625e-06
Gnpda1	Cycs	8.72319667829753e-06
Col18a1	Acsl4	8.72283258847993e-06
Jam2	Hnrnph1	8.72280024326951e-06
Ptprs	Sfpq	8.72224312879324e-06
Cd38	Tfcp2l1	8.72202359954431e-06
Dusp9	Slc2a3	8.72157613614446e-06
Ppp2r4	Mars	8.72155502467742e-06
Crabp2	A630089N07Rik	8.72141675638516e-06
Trim44	Tpt1	8.72138092626656e-06
Kat6b	Lrpap1	8.72131589012432e-06
Srsf10	Cyp2e1	8.72086316958466e-06
Tdh	Ldha	8.72063709936343e-06
Ell2	Folr1	8.72052099591565e-06
Klf2	Vdac1	8.72018378416768e-06
Tram1	Tpm1	8.72018251050815e-06
Lrrc59	Rps3	8.71976315161868e-06
Bnip3l	Cth	8.71962786769297e-06
Gm2381	Hdlbp	8.71942401333789e-06
Cst3	Ddb1	8.71940406303532e-06
Id3	Slc25a36	8.71876505461171e-06
Cyb5r1	Rps29	8.71871050108332e-06
Cul1	Efcc1	8.71869231331975e-06
Bex2	Tmem69	8.71855051019634e-06
Clspn	Acat2	8.71819861798682e-06
Bbx	Smc2	8.71797486352853e-06
Tcf3	Ttc39b	8.71786945558461e-06
Tspan3	Spp1	8.71777673959003e-06
Stra8	Gm7102	8.71740180964536e-06
Zfp960	Baz2a	8.71740082894174e-06
Bend4	Lrrc58	8.71736807877657e-06
Rnf187	Tcf3	8.71725978471379e-06
Ppig	Gata6	8.71675120014552e-06
Ephx2	Cox8a	8.71672362991089e-06
Ddb1	Fbxo15	8.71655172266727e-06
Vimp	Slc16a1	8.71655086568744e-06
Tmbim6	Ube2l6	8.71654388050624e-06
Gja1	Zfp936	8.71591128156195e-06
Cdc42	Cdh1	8.71583134044416e-06
Cdc16	Zmym2	8.71550832120109e-06
Epas1	Arf1	8.71536978907965e-06
Galk1	Mylpf	8.71535060361119e-06
Rras2	Col4a2	8.71482219674149e-06
Cul1	Slc7a14	8.71432373952259e-06
Ddx3x	Actb	8.71391928976411e-06
Bex4	Slc7a3	8.7137664898685e-06
Ddost	Snrpe	8.71375046249105e-06
Rock2	C77370	8.71359454635486e-06
Zfp704	Tubb5	8.7133203187059e-06
Mdm4	Galk1	8.71330333027894e-06
Ulk1	Rps26	8.71314019223347e-06
Cdh1	Rpl8	8.71280489511943e-06
Ivns1abp	Rpl26	8.71270979506732e-06
Gm14391	Sec61g	8.71270579453153e-06
Yes1	Rpl32	8.71250239889708e-06
Gdf3	Fn1	8.71245704313369e-06
Whsc1	Rpl35a	8.71234186634149e-06
Cd38	Gm10653	8.71222133493608e-06
Zfp97	Rps4x	8.71195611356216e-06
Plod2	Nfu1	8.71169301219084e-06
Kdm1b	Rpl27a	8.71152214292483e-06
Spen	Cxcr2	8.71110166836151e-06
Prrc1	Cxcr2	8.71077604229738e-06
1700030L20Rik	Rpl13	8.71049157030098e-06
Crabp1	Gm5595	8.71042826948921e-06
Mapk14	Gm6402	8.71035226660339e-06
Ube2l6	Rps28	8.71032208706678e-06
Mdm4	Stmn2	8.71031351519103e-06
Epas1	Basp1	8.71018369370233e-06
Anp32e	AU018091	8.70998470143367e-06
Chd4	Basp1	8.70995339859807e-06
Tubb6	Gm13154	8.70975030942372e-06
Acat2	Ube2l3	8.70910100668397e-06
Cdc16	Ifitm1	8.70887601185437e-06
Tead2	Rpl6	8.70879869761088e-06
Grsf1	Kcnq1ot1	8.70879310796433e-06
H2-K1	Arf4	8.70868318303378e-06
Suz12	Cobl	8.7085448762744e-06
Rpn1	Serp1	8.70838849826073e-06
Fxyd6	Rps15	8.7082820481073e-06
Ddost	Hnrnpa1	8.70825135030433e-06
Ell2	Hn1	8.70820066750278e-06
Ssb	Arf4	8.70805400071757e-06
F11r	Npc2	8.70768909239363e-06
Fblim1	Emb	8.70765129383884e-06
Zfp326	Lactb2	8.70754324230071e-06
Med13l	Ogdh	8.70716962139189e-06
Fxyd6	Sfrp1	8.70678985251959e-06
Hnrnpa0	Gnb2l1	8.70612212085191e-06
Dag1	Sash1	8.70586819905438e-06
Arf1	Mdm4	8.70579591631333e-06
Zmynd11	Echdc2	8.7056691797782e-06
Zfp97	Rps28	8.70565502502272e-06
Zfp960	Ywhaq	8.70561599898449e-06
Flna	Lamb1	8.70534635307373e-06
Fasn	Rpl31	8.70533047101831e-06
Tjp1	Sh3glb1	8.70527610911294e-06
Rala	Dhrs3	8.70511921586732e-06
Vimp	Gpx1	8.70509116627919e-06
Wbp5	Prrc1	8.70505070987489e-06
Maged1	Mdm4	8.70482439402963e-06
Ddost	Col18a1	8.70467382687716e-06
Gtf2i	Glud1	8.70444900565175e-06
Cul1	2500004C02Rik	8.70426249015642e-06
Ttc39b	Rex2	8.70407137132899e-06
Usp22	Lamc1	8.70361867157712e-06
Fam98b	AI314180	8.70354494641761e-06
Renbp	Snrpe	8.70341691046031e-06
Chd4	Epha4	8.70324687553795e-06
Bbx	Ftl1	8.70311949087531e-06
Galk1	Tmed2	8.70309827115969e-06
Cd24a	Gnas	8.70244427623226e-06
Slc7a3	Apoe	8.70230517970046e-06
Prdx4	P4hb	8.70228383182022e-06
Cars	Rplp2	8.7022044557719e-06
Col4a1	Zfp664	8.70200721476047e-06
Tmbim6	Lcmt2	8.70200470455887e-06
Edem1	Chchd10	8.70179079895588e-06
Ngfrap1	Fn1	8.70174531456826e-06
Slc39a7	Basp1	8.70143190552792e-06
Cdc16	Zmiz1	8.70126347393644e-06
Cyp51	Ttc39b	8.70094779395744e-06
Alpl	Zfp936	8.7008241110313e-06
Rnf187	Gm10653	8.70067993975672e-06
Ostf1	Hnrnpu	8.70066722117783e-06
Myeov2	Mdm4	8.70049997163286e-06
Col4a1	Zcchc11	8.7004911053508e-06
Gnpda1	Tet1	8.70048154016177e-06
Dnajc10	Rps14	8.69998923512393e-06
Cstb	Fam98b	8.69977872975904e-06
Lrrc59	Gpx1	8.69949768142729e-06
Gltscr1l	Gm15645	8.69939381533712e-06
Baz1b	Zfp960	8.69935722756439e-06
Grlf1	Tshz1	8.6992930634256e-06
Rap1b	Sfrp1	8.6990609822053e-06
Gtf2i	Ywhaz	8.69878668874722e-06
Cyb5r1	Zmiz1	8.69871096914168e-06
Ubxn2a	Zfp931	8.69859671398066e-06
Gm2381	Calr	8.69838353213592e-06
Dhcr24	Rps28	8.69813111682208e-06
Gm20767	Psat1	8.69798090801733e-06
Lrrc59	Usp9x	8.69797312362749e-06
Mdm4	Porcn	8.69794841447511e-06
Slc2a3	H3f3a	8.69789313017458e-06
BC018473	Hnrnpa2b1	8.69779355630155e-06
Baz1b	H2-K1	8.69761023026642e-06
Rnf187	Insig1	8.69712345566273e-06
Gna13	Gnpda1	8.69700068811175e-06
Glud1	Stra8	8.69693268532694e-06
Porcn	Ifitm1	8.69681353401364e-06
Itm2c	Tspan3	8.69674989101003e-06
Ttn	Itpa	8.69651052599339e-06
Sfrp1	Luc7l2	8.6964859381822e-06
Gosr2	Ptma	8.69639904745095e-06
Gm14326	Rpl18a	8.69636355454484e-06
Ssbp3	Gm16702	8.69584404925616e-06
Epas1	Rps15a-ps4	8.69569945075828e-06
Vamp3	Rps12	8.69525015619321e-06
Srprb	Rpl24	8.69524673729774e-06
Rala	Dcdc2c	8.69502482355693e-06
Ulk1	Stmn2	8.69482747946301e-06
Ulk1	Sc4mol	8.69475785059307e-06
Peg3	Gdf3	8.69457794218673e-06
Ept1	Usp9x	8.69355401849677e-06
2410006H16Rik	Ptchd1	8.69297442209419e-06
Cth	Klf9	8.69264471933278e-06
Sgk1	Tjp1	8.69237196368743e-06
Cth	Tmbim6	8.69226375097396e-06
Tpi1	Rpl13	8.69223954256021e-06
Dgcr8	Gtf2i	8.69223572761275e-06
Baz1b	Bex1	8.69206775032138e-06
Dgcr8	Cetn2	8.69206468540711e-06
Gm4724	Fzd3	8.69183701205463e-06
Pdcd5	Sash1	8.69181623574568e-06
Ulk1	Fam98b	8.69123776616728e-06
Cetn2	Arf4	8.69113410408392e-06
Emb	Clptm1l	8.69098459493721e-06
Ivns1abp	Rock2	8.69048219076803e-06
Gm10324	Tpm1	8.69048071122398e-06
Zfp664	Hnrnpu	8.69022185337781e-06
Zfp781	Stra8	8.69018627473496e-06
Aff1	Tpi1	8.69000245618106e-06
Rnf187	Mybl2	8.68979344538453e-06
Arf3	Lrp2	8.68940969224508e-06
Flna	Eif4enif1	8.68879140264858e-06
Tbx3	Efcc1	8.68865018262431e-06
Lima1	Ptma	8.68829727314016e-06
Slc25a36	Tpd52	8.68793027613813e-06
Srprb	Shmt2	8.68787995660122e-06
Peg3	Ran	8.68787547739767e-06
Kank2	Myl6	8.68759972717416e-06
Txndc5	Hspb1	8.68743783589309e-06
Ppil4	Kdelr2	8.68736000944525e-06
Tars	Epas1	8.68696793169918e-06
Taf9	Sparc	8.68667118920873e-06
Slc7a3	Phlda1	8.68635999064451e-06
Chchd1	Znf41-ps	8.68619952144722e-06
Akap9	Hdlbp	8.68607600772446e-06
Meis2	Cdh1	8.68599437184075e-06
Cul1	Rps4x	8.68573158222165e-06
Sash1	Zmym2	8.68568623808905e-06
Ctsa	Col18a1	8.68534375985211e-06
Bbx	2310039L15Rik	8.68514442198859e-06
Ctsa	Cyb5r1	8.68513646326315e-06
Tubb6	Gm7102	8.68494984399655e-06
Sgk1	Phip	8.68487243823003e-06
Taf9	Ostf1	8.68481012103745e-06
Gm4724	Msh2	8.68450346014509e-06
Itm2c	Rpl36a	8.68425638581191e-06
Igf2	Lima1	8.6842496422086e-06
Kif3a	Rpl6	8.68404127897505e-06
Nfu1	Rpl31-ps12	8.68395046229497e-06
Clspn	Nars	8.68393396764373e-06
Etv5	Rbpms2	8.68391261596759e-06
Zmiz1	Glud1	8.6834728680838e-06
Vimp	Shmt2	8.6832927191097e-06
Slc39a7	Khdrbs1	8.68276421236308e-06
Nt5dc2	Flrt3	8.6824726665028e-06
Ext1	Cul1	8.68239463402148e-06
Gpc3	Ostf1	8.68231934541885e-06
Cstb	Gm10324	8.68214819409323e-06
Dgcr8	Prdx4	8.68206962226039e-06
Msh2	Peg10	8.68204028591531e-06
Fdps	Slc25a36	8.68189644769388e-06
Fam133b	Tfcp2l1	8.68116903709708e-06
Lactb2	Slc39a7	8.68116470018293e-06
Grlf1	F11r	8.68096712433664e-06
Nt5dc2	Bnip3l	8.6807792255419e-06
Tbx3	Rpl9	8.68054062715842e-06
Ppp2r4	Ubr7	8.68013676702343e-06
Lin28a	Rpl10a	8.67975525400542e-06
Galk1	Tjp1	8.67959250374116e-06
Tpm1	Rpl9	8.67956855193927e-06
Cdh1	2310039L15Rik	8.67955267529397e-06
Baz2a	Itm2c	8.67951433605156e-06
Acaca	Fam98b	8.67927902548499e-06
Srp14	Rex2	8.67924827126829e-06
Khdrbs1	E030024N20Rik	8.67889227596745e-06
Zfp42	Malat1	8.6785296585977e-06
Cyb5r1	Dpysl2	8.67852480449358e-06
Gpc3	Rpl6	8.67850681741347e-06
Gnpda1	Srsf1	8.67831836507236e-06
Tpd52	Dab2	8.67775381152888e-06
Pwp1	1700030L20Rik	8.67680126885637e-06
Eny2	Timm22	8.67663573451837e-06
Txndc5	Slx1b	8.67656379559147e-06
Zmym2	Tagln2	8.67654748511069e-06
Acaca	Rpl36	8.67613749091675e-06
Morf4l2	Gtf2i	8.67568607117722e-06
Bex2	Dab2	8.6754695882962e-06
Atp6v1d	Ppia	8.67523850601155e-06
Khdrbs1	Kank2	8.67522514321379e-06
Ndufb4	Myh10	8.67463557204858e-06
Ubr7	Rps20	8.67452048890676e-06
Copg2	Echdc2	8.67447526076039e-06
Ubxn2a	Prrc1	8.67426752073763e-06
Klf4	Ttn	8.67393717030738e-06
Copg2	Gm16702	8.67387567192688e-06
Dusp9	Lin28a	8.67353242162938e-06
Ptov1	Ptprs	8.67338940630614e-06
Tmbim6	Rpl3	8.67329474597481e-06
Ubr7	Ywhaq	8.6731685678665e-06
Tmem165	Grsf1	8.67264214617399e-06
Chd7	Sfr1	8.6725958969339e-06
Tceal8	Rps16	8.67244260520538e-06
Slc39a14	Eif4ebp1	8.67203621736219e-06
Tead2	Ube2l3	8.67196494561946e-06
Lima1	Fbxo15	8.67137760386246e-06
Calm3	Tspan3	8.67083812548495e-06
Ptov1	Arf3	8.67053175519682e-06
Tpd52	Mpv17l	8.67040861426031e-06
Baz1b	Ctsa	8.67024114220883e-06
Echdc2	Pfkp	8.66981881300233e-06
1700030L20Rik	Zfp935	8.66966946466081e-06
Ldha	Slc39a14	8.66943004060387e-06
Crabp2	Rpl23a	8.66938354005747e-06
Ttn	Malat1	8.66932057422587e-06
Itm2c	Gm2381	8.66873323829683e-06
Ubqln2	Cd24a	8.66810080917279e-06
Nfatc2ip	Gm13251	8.66793313248336e-06
Dsg2	Rnf187	8.66779180915358e-06
Me2	Znf41-ps	8.66777011369303e-06
Cdc42se2	Lactb2	8.66776100459444e-06
Spen	Rps2	8.6677252363221e-06
Cd24a	Pdia6	8.66753244985687e-06
Smarce1	Exosc2	8.66720212901854e-06
F11r	Gtf2i	8.6670547159963e-06
Prelid1	Car2	8.66697598615053e-06
Epas1	Me2	8.66672954503828e-06
Nt5dc2	Eif4ebp1	8.66651919224224e-06
Ccdc36	Rpl23a	8.66594843074222e-06
D17Ertd648e	Rps5	8.66578382908078e-06
Kif23	Mkrn1	8.6657636874211e-06
Ubxn2a	Pdgfa	8.66528516547677e-06
Gna13	Ppil4	8.66513155698993e-06
Tceb1	Lactb2	8.66511137858853e-06
Tbx3	Ndufb4	8.66493489522044e-06
Cdk2ap1	Stmn2	8.66467269641346e-06
Gm3002	Stk38	8.66460440908974e-06
Alg13	Lefty2	8.66443386466512e-06
Fabp5	Prdx4	8.66389153477073e-06
Gm14325	Rpl9	8.66374491567878e-06
Zfp97	Vimp	8.66368437247615e-06
Gnpda1	Acat2	8.66319975072448e-06
Krt8	Ddx3x	8.66318682013149e-06
Amotl2	Dcdc2c	8.66305256835407e-06
Ttn	Luc7l2	8.66299650012895e-06
Tpm1	Serpinh1	8.66276855899104e-06
Tagln2	Malat1	8.66246767155922e-06
Fth1	Actb	8.66245104690072e-06
Acsl4	Cd38	8.66194302400641e-06
Bend4	Rpl8	8.66192955019216e-06
Timm22	Fam25c	8.66155498820603e-06
Id3	Cyp2e1	8.66133419120169e-06
Cdc16	Srsf1	8.66081673515731e-06
Ostf1	Rpl37a	8.66039656717081e-06
D17Ertd648e	Ubr5	8.66016475875807e-06
Mars	Rpl18a	8.6596420693438e-06
Col4a2	Nt5dc2	8.6595576122222e-06
Rnf187	Rps15	8.65944312296808e-06
Id3	Hspa5	8.65942524757846e-06
F11r	Sfr1	8.65916226378257e-06
Trim44	Echdc2	8.65891484572459e-06
0610010B08Rik	Chd7	8.65838148868444e-06
Rbms1	Gm2381	8.65820306606375e-06
Tmem167	Stk38	8.65811944845321e-06
Eif4enif1	Fbxo15	8.65791887528246e-06
Tcf3	Dcbld2	8.6576598599397e-06
Kdelr2	Rbpms2	8.65737737424704e-06
Calm3	Gabarapl2	8.65734290674493e-06
Wdr1	Zfp781	8.657242670062e-06
Tmsb4x	Alpl	8.65724010090328e-06
Ilk	E030024N20Rik	8.65723348907865e-06
Dhcr24	Suz12	8.65709395552491e-06
Sars	Rps27	8.65703641776539e-06
Gpx1	Rock2	8.65696783904612e-06
Zfp960	Kdelr2	8.65670531777576e-06
Usp22	Mkrn1	8.65666404473392e-06
Zfp97	Minos1	8.65627270559563e-06
1500012F01Rik	Casc4	8.65608375939879e-06
Cdk2ap1	Ptma	8.65607262088964e-06
Gm14391	Rpn1	8.65590563579796e-06
Kif23	Mllt6	8.65572182257892e-06
P4hb	Rps2	8.65570272641956e-06
Phax	Eno1	8.65553728307209e-06
Iars	Lima1	8.65542591334248e-06
Atp6v1d	Lrrc58	8.65541466872965e-06
Whsc1	Zfp534	8.65494400956071e-06
Lsr	Rpl6	8.65475115939826e-06
Igf2	Cox8a	8.65466824919847e-06
Spen	Mapre2	8.65451913334961e-06
Arf3	Lrrc58	8.65451535835355e-06
Inpp5d	Mir692-1	8.65448833600807e-06
Me2	Rpl23	8.65416586810629e-06
Srprb	Zfp97	8.65406721842327e-06
Zfp931	Mfsd11	8.65395865336929e-06
Rras2	Dab2	8.65377288325111e-06
Glud1	Acsl4	8.65370115349955e-06
Wdr1	Bbx	8.65358343762497e-06
Folr1	Ostf1	8.65344025516578e-06
Sash1	Rras2	8.65325048010885e-06
Tead2	Ostf1	8.65285074607537e-06
Tshz1	Rps5	8.65252597924372e-06
Tmbim6	Txndc5	8.65217488650305e-06
Ccdc36	Rps29	8.65164374202293e-06
Akap9	Rpl9	8.65158239884248e-06
Porcn	Sfr1	8.65136694726558e-06
Zfp960	Eif2s2	8.65127200545678e-06
Chd7	Rps20	8.65117631851808e-06
Klf4	Suz12	8.65074656189149e-06
Taf9	Mdm4	8.65066163112106e-06
Zmynd11	Col4a2	8.65049297391322e-06
Bbx	Hsp90b1	8.65026643801308e-06
Zfp960	Tbx3	8.64989703236829e-06
Gm2381	Usp9x	8.64951808490014e-06
Vamp3	Sfr1	8.64930524949387e-06
Lamb1	Hnrnpa0	8.64878909227822e-06
Sash1	Eif4ebp1	8.64846694831485e-06
Zfp704	Pigp	8.64830771519485e-06
Acsl4	Tbx3	8.64817758005719e-06
Fblim1	Exosc2	8.64814182570146e-06
Prdx4	Fgf4	8.64809700484892e-06
Zfp936	Slfn5	8.64800249454719e-06
Dusp9	Rps10	8.64795285224897e-06
Fabp5	Lrrc59	8.64786417663421e-06
Zmym2	Baz2a	8.6473694462867e-06
D17Ertd648e	Rps3	8.64719106044603e-06
Dsg2	Chd7	8.6469923726541e-06
Alpl	Nars	8.64696514496412e-06
Pgrmc2	Ubqln2	8.6466653339086e-06
Ddb1	Gosr2	8.64645448940246e-06
Ephx2	Wls	8.64593456192695e-06
Lsr	Gnai3	8.64585075430556e-06
Anp32e	Rap1b	8.64488836784114e-06
Tmsb4x	Upp1	8.644516671413e-06
Rbm3	Gm13247	8.64417415580998e-06
Tmbim6	Taf9	8.64384150936939e-06
Tram1	Tpt1	8.64362225387884e-06
Gdf3	Bend4	8.64344801112097e-06
Yes1	Sfrp5	8.64321217915993e-06
Cst3	Dbi	8.6430342553875e-06
Dag1	Als2	8.64288121802427e-06
Folr1	Yes1	8.64269064725129e-06
Zfp326	P4hb	8.64219280770905e-06
Zfp326	Anp32b	8.64188166610647e-06
Tead2	Ckap4	8.64181633596106e-06
F830016B08Rik	Cyp2e1	8.6417589729657e-06
Tmed2	Ubxn2a	8.64172746894184e-06
Copg2	Igf2	8.64169288585017e-06
Lima1	Manf	8.64164005159977e-06
Nfu1	Bnip3l	8.64156372141329e-06
Tmbim6	Gm9846	8.64149462915949e-06
Ppil4	P4hb	8.64137228124377e-06
1700030L20Rik	Zcchc11	8.64116513128156e-06
Gm13212	Sh3glb1	8.64077161222267e-06
Kank2	A630089N07Rik	8.64067245476015e-06
Emb	Lap3	8.64067170128699e-06
Khdrbs1	Emb	8.64066922438675e-06
Zfp960	Tuba1a	8.64001252290373e-06
Gm14322	Zfp931	8.63995279140765e-06
Id3	Gna13	8.6396558150024e-06
Cstb	Kat6b	8.63960143825124e-06
Ube2l6	Taf9	8.63945863957382e-06
Hsph1	Tuba1a	8.63925745799567e-06
Ptov1	Gm2381	8.63920688667897e-06
Ndufb2	Gm13247	8.63909635616391e-06
Bzw2	2610305D13Rik	8.63909581524209e-06
Me2	Stra8	8.63775431372065e-06
Ski	Dgcr8	8.63773584641896e-06
Slc16a1	Dnaja1	8.63768585250103e-06
Ell2	Kpna2	8.63766512326201e-06
Chd7	Ldha	8.63763670757722e-06
Psma4	Cdkn1c	8.63714140297172e-06
Ckap4	Med13l	8.63630434914548e-06
Dnajc10	Mfsd11	8.63614068848496e-06
Ccdc36	Flrt3	8.63609349838651e-06
Mylpf	Ssrp1	8.63592374065384e-06
Zmym2	Kpna2	8.63584100164974e-06
Zfp781	Rps20	8.63550015082494e-06
Slc25a13	Mllt6	8.63540458513708e-06
Fxyd6	Rpl24	8.63524998333771e-06
Cyp26a1	2410006H16Rik	8.63505177279541e-06
Fdps	Rps17	8.63469812104682e-06
Surf4	Rpl30	8.63466496695533e-06
Morc1	Rpl37	8.63431538584546e-06
Uba2	Pcmtd1	8.63428114942894e-06
Bex1	Eif1b	8.63421155588106e-06
Gm10324	Whsc1	8.63416904360589e-06
Zfp664	Chchd1	8.6341221557416e-06
Acsl4	Krt8	8.63373890817477e-06
Cdc16	Ddx3x	8.63347097415455e-06
Tmem167	Eef1a1	8.63344438031571e-06
Ubr7	Gm13154	8.63337443522384e-06
Cdc16	Rps10	8.6325419883927e-06
Surf4	Gm15772	8.63252779003702e-06
Rpl22l1	Rpl32	8.6324887882436e-06
Tead2	Epha4	8.63241387561976e-06
Mettl9	Nedd4	8.63224523772204e-06
Rnf187	Rpl36	8.63219960930357e-06
Ptov1	Nasp	8.63194718650798e-06
Col4a1	Eno1	8.63191500297089e-06
Kpna2	Col4a1	8.63167640266891e-06
Lrpap1	Ext1	8.63130816768636e-06
Psat1	Ephx2	8.63127399032816e-06
Ngfrap1	Mest	8.63126146042262e-06
Prelid1	Klhl22	8.63087399865936e-06
Sc4mol	Gm10324	8.63029738555723e-06
Whsc1	Ttc39b	8.63028764410714e-06
Timm22	Stk38	8.62998400522404e-06
Gm2381	2810417H13Rik	8.62998054780722e-06
Dhrs3	Scd2	8.62937259392112e-06
Folr1	Phip	8.6290985037032e-06
Zfp936	Mllt6	8.62907985419e-06
Tead2	Fam64a	8.62902641305016e-06
Prelid1	Mettl9	8.62884889931243e-06
Fxyd6	Gm13157	8.62877408022268e-06
Uba2	Gm7102	8.62857674118659e-06
D17Ertd648e	Calm1	8.62826442475437e-06
Mars	Lcmt2	8.62805954244966e-06
Cyp51	Gm15772	8.62797498115836e-06
Flna	Rpn1	8.62794051651907e-06
Ccdc36	Ubxn2a	8.62768598120664e-06
Puf60	Ckb	8.62761028311245e-06
Gnai3	Hsp90aa1	8.62724783524489e-06
Ell2	Mtf2	8.62665570627279e-06
2810417H13Rik	Arf4	8.62661018293297e-06
Dsg2	Phip	8.62648702352274e-06
Pdcd5	Cyb5r1	8.62621969567957e-06
0610010B08Rik	Rps14	8.62615328521731e-06
Dgcr8	Kcnq1ot1	8.62558252992014e-06
Bend4	Rpl26	8.62552380216229e-06
Zfp326	Rps23	8.62521622618076e-06
BC018473	Grlf1	8.62494536791133e-06
Peg10	Gm13051	8.62487900515527e-06
Rnf187	AI314180	8.6246222317554e-06
Mars	2500004C02Rik	8.62446021142034e-06
Bend4	Slc16a1	8.62438892671665e-06
Emb	Hnrnpab	8.62416859361771e-06
Slc39a6	Rpl23	8.62395050677383e-06
Sox11	Rps24	8.62385761131031e-06
Gosr2	Rpl14	8.62340967050916e-06
2310039L15Rik	Alg13	8.62337639377601e-06
Sars	Nfatc2ip	8.6233301325912e-06
Fbxo15	Ubxn2a	8.62309749113517e-06
Gm14322	Fxyd6	8.62291947831092e-06
Fblim1	Zfp326	8.62287272771429e-06
Amotl2	Igf2	8.6226654213121e-06
Epha4	Grsf1	8.62247597739254e-06
Cstb	Fam25c	8.62235619735855e-06
Cars	Gm13154	8.62226485160599e-06
Gm14391	Chd4	8.6222415814701e-06
Tshz1	Baz2a	8.62217840910031e-06
Prelid1	Acaca	8.62209362554401e-06
Stra8	Rpl18	8.62206377148925e-06
Prelid1	Sfrp1	8.62195320478374e-06
Tceb1	Rpl34-ps1	8.62182598630256e-06
Serp1	Rpl10a	8.6217396503315e-06
Fth1	Rras2	8.62132676423536e-06
D17Ertd648e	Rpl36	8.62102208052208e-06
Pgrmc2	Tars	8.62098335958492e-06
Cdk2ap1	AU018091	8.62096640720866e-06
Slc39a7	Atp6v1d	8.62093648491094e-06
Anp32e	Bcas2	8.62065441821482e-06
Jam2	Porcn	8.62062175910513e-06
Gna13	Pcmtd1	8.62039227741925e-06
C77370	Pdcd5	8.6201955039768e-06
Lsr	Fxyd6	8.62016045709979e-06
Gnai3	Sfrp1	8.62011181832197e-06
Fxyd6	Sfr1	8.61989497866301e-06
Cars	Lima1	8.61978068150841e-06
Tpm1	Tjp1	8.61948339377515e-06
Ptov1	Cbx3	8.61893896368574e-06
Laptm5	Slc16a1	8.61884973043055e-06
Kdm1b	Larp7	8.6187097897774e-06
Rbm3	Cox8a	8.61859874027369e-06
Tead2	Hmgb2	8.61856255429369e-06
Trim44	Kpna2	8.61844944917882e-06
Cdc16	Lrrc58	8.61838623808686e-06
Acsl4	Ran	8.61805644429141e-06
Nfatc2ip	Rps27	8.6173650365965e-06
Spen	Tagln2	8.61733864461479e-06
Ept1	Itpa	8.61725491556395e-06
Sh3glb1	Gm14326	8.61712622211016e-06
Crabp2	Gata6	8.61686517609883e-06
Acat2	Tagln2	8.6165963047787e-06
Ubr7	Scd1	8.61640068070455e-06
Ndufb2	Ppil4	8.61612610055703e-06
Pdia3	Rps7	8.61611425290709e-06
Kpna2	Rplp1	8.61608165388253e-06
Galk1	Slfn5	8.61606609747082e-06
Gm13152	Maged1	8.61605132791909e-06
Slc25a36	Chd7	8.61573134385567e-06
Nfu1	Ilk	8.61570653655054e-06
Rab6a	Gabarapl2	8.61522561134608e-06
Ube4b	Pabpc1	8.61521953493073e-06
Ephx2	Acsl4	8.61495314702361e-06
Renbp	Lsm6	8.61467071926682e-06
Tpm1	Dppa5a	8.61460551936519e-06
Ube2l6	D17Ertd648e	8.61440805399516e-06
Zmiz1	Cd38	8.61416883633312e-06
Zfp936	Commd7	8.61409438318466e-06
Ppil4	Sfrp1	8.61379242872206e-06
Tars	Ubr7	8.61317276148437e-06
Tmem165	Sgk1	8.61292437311645e-06
Atp6v1d	Rps7	8.61227729523526e-06
Zfp960	Nlrp1a	8.61191002350021e-06
1700030L20Rik	Lrp2	8.61184649230669e-06
Fam98b	2310039L15Rik	8.61149954278489e-06
Hexb	Morc1	8.61112867028577e-06
Zmym2	Rpn1	8.6108841607412e-06
Usp22	Klf9	8.6107861391322e-06
Dnajc10	Rps5	8.61071559043349e-06
Wdr1	Tuba1a	8.61046308109223e-06
Ell2	Zfp703	8.61044712594638e-06
Nfu1	Slx1b	8.6101693799248e-06
AI314180	Ywhaq	8.61008431102568e-06
Lrrc59	Lrrc58	8.61005365995623e-06
Cdk2ap1	Suz12	8.6097898085409e-06
Pdia3	Hnrnpl	8.60974836104876e-06
Ept1	Exosc2	8.60974194348206e-06
Ldha	Sec23ip	8.60960629591138e-06
Zmiz1	Npc2	8.60950396159411e-06
Tars	Rps26	8.6093143329636e-06
Sox11	Tpt1	8.60927508221085e-06
Ivns1abp	Gdf3	8.60912578639441e-06
Lin28a	Ube2l3	8.60903167581114e-06
Cstb	Emb	8.60877469593156e-06
Gm20362	Dek	8.60872534523424e-06
Sox11	Ulk1	8.60870353845173e-06
Flna	Tmem69	8.60866329152399e-06
Scd1	Rorb	8.60854159224269e-06
Eif4enif1	Kat6b	8.60779146101588e-06
Tdgf1	Fbxo15	8.60758108883531e-06
Alpl	Flrt3	8.60752838873781e-06
Zfp664	Chd7	8.60752111808327e-06
Lrrc59	Dcdc2c	8.60729043341437e-06
Alg13	Arf4	8.60714866080888e-06
Folr1	Krt8	8.60708390523806e-06
Tmpo	Etv5	8.60706919746758e-06
Zfp960	Srsf10	8.60679592199634e-06
Gm4724	Usp22	8.60674934890619e-06
Tdh	Minos1	8.60669457583625e-06
H2-K1	Rpl36a	8.60586732502885e-06
Top2b	Hspa5	8.60581888005566e-06
Dusp9	Sec61g	8.60581530116641e-06
Tmem165	Glud1	8.60557817435956e-06
Gnas	Actb	8.60551153300839e-06
Ubxn2a	Klhl22	8.60548086711175e-06
Hn1	Rpl35a	8.60529221063902e-06
Zmynd11	2500004C02Rik	8.60515738972977e-06
Fam133b	Baz2b	8.60488539602562e-06
Gja1	Alg13	8.60464640897453e-06
Ccdc36	Tagln2	8.60433927957182e-06
Gm6710	Als2	8.60394948146235e-06
Cad	Upp1	8.60387911713244e-06
Tmpo	Gm6083	8.60375031482977e-06
Gm10324	Dgcr8	8.6036105374507e-06
Mars	Sox11	8.60354502498841e-06
Epas1	Sash1	8.60352581913763e-06
Slc39a7	Anp32b	8.60328865417865e-06
Ext1	Gm15421	8.60313731097806e-06
Itm2c	Rpl27	8.60312550792436e-06
Bnip3l	Stk38	8.60280052828459e-06
Eif4g2	Laptm5	8.60274581979457e-06
Ppil4	Tet1	8.60261585680731e-06
Top1	Klf2	8.60251390868654e-06
Lama1	Dhrs3	8.60247274975081e-06
Wbp5	2410006H16Rik	8.60243396393839e-06
Akap9	Gm16702	8.60222309466943e-06
Cdh1	Tceal8	8.60216410829801e-06
Shmt2	Zfp600	8.60177204616745e-06
Kdm1b	Fubp1	8.60176636085055e-06
Krt8	Rps3	8.60162664111838e-06
Fblim1	Ftl1	8.60133508628705e-06
5730507C01Rik	Peg10	8.601086991669e-06
Epas1	Vim	8.60100789784324e-06
Cyb5r1	Dqx1	8.60087642332695e-06
Emb	Chchd10	8.60050265786298e-06
Fasn	Gm6654	8.60032548746306e-06
Emb	Hnrnph1	8.60025944153444e-06
Cyp51	Kank2	8.60020658627534e-06
Acaca	Dusp9	8.60010219831602e-06
Khdrbs1	Kcnq1ot1	8.60004922743393e-06
Fxyd6	Insig1	8.59953104334651e-06
Porcn	Scd1	8.59948552077528e-06
Fabp5	Nanog	8.59941960929826e-06
Cd24a	Nr6a1	8.59930234742645e-06
Epas1	Rbpj	8.59920918133867e-06
Atp6v1d	Calm1	8.59899897462553e-06
Ddb1	Eif1b	8.59896576649858e-06
Prrc1	Mybl2	8.598602174834e-06
Ctsl	Vamp3	8.5982673092788e-06
Grlf1	Nanog	8.59818076719714e-06
Arf3	Kat6b	8.59804951053148e-06
Surf4	Rps12	8.59757058764693e-06
Rras2	Gm6654	8.59741336932547e-06
Cyp51	Rras2	8.59740150517773e-06
Ell2	Gm5506	8.59728746367765e-06
Ephx2	Dag1	8.59694253406601e-06
Timm22	Gata6	8.59679133358106e-06
Baz1b	Exosc2	8.59671022641376e-06
D17Ertd648e	Gnb2l1	8.59667800690786e-06
Flna	Manf	8.59665374952959e-06
Mapre2	Crabp1	8.59658294334203e-06
Med13l	Ttf1	8.59634946622981e-06
Trh	Tdgf1	8.59623483016502e-06
Ell2	Zfp931	8.59587400530631e-06
Serp1	Bbx	8.59557987055419e-06
Ngfrap1	Hexb	8.59550819749484e-06
Gm5860	Epas1	8.59532284036838e-06
5730507C01Rik	C330021F23Rik	8.59531655321458e-06
Lamc1	Sfrp1	8.59526005411836e-06
Nfu1	Als2	8.5952463784443e-06
Chd4	Hexb	8.59523073595191e-06
Chd7	Cyp26a1	8.59512566108525e-06
Slc25a13	Zfp936	8.59484083363623e-06
Mars	Cdk2ap1	8.59482376042386e-06
Gm5595	Rpl36a	8.59472656683611e-06
Kif23	Gdf3	8.59457447094816e-06
Vimp	Hmgb1-rs17	8.59434691989862e-06
Rpn1	Gna13	8.59423429836431e-06
Ostc	Rras2	8.59415641141866e-06
Gm13152	Dnajc10	8.59401682663015e-06
Fam133b	Peg3	8.59366940792793e-06
Gtf2i	Ranbp1	8.5934313328731e-06
Timm22	Serp1	8.59330715059367e-06
Spen	Marcksl1	8.59304489649346e-06
Sfrp1	Rpl23a	8.59291270890036e-06
Tram1	Edem1	8.59288779992028e-06
Gm13212	Rps4x	8.59284786180124e-06
D17Ertd648e	Nedd4	8.59263667620962e-06
Fblim1	Mybl2	8.59257919126941e-06
Ssbp3	Slfn5	8.59247758015287e-06
Lrrc59	Zmynd11	8.59218517183031e-06
Grlf1	Fam64a	8.59200035070396e-06
Peg3	Rps28	8.59198922875559e-06
Igf2	Usp9x	8.59193241690379e-06
Tubb6	Rps29	8.59172000673196e-06
Calm3	Zfp935	8.59150352904207e-06
Ddb1	Eif2s2	8.59133212751161e-06
Ndufb4	Ptma	8.59131831219299e-06
Mapk14	Rps14	8.59106855319542e-06
Baz1b	Hmgb1-rs17	8.5909917562939e-06
Insig1	Rpl3	8.5907576025145e-06
Chchd1	Rps7	8.59003000302024e-06
Gm2381	Eny2	8.58992576741118e-06
Dag1	Ubr7	8.58991703892216e-06
Serp1	Gm15645	8.58985482317704e-06
Dusp9	Rorb	8.58982539872871e-06
Dsg2	Mir692-1	8.58948617971371e-06
Ctsa	Ilk	8.58943042674659e-06
Grlf1	Basp1	8.58932265932923e-06
Sfrp1	Baz1b	8.58904484626844e-06
Nfu1	Ckb	8.58903021306725e-06
Zfp960	Rps5	8.58881525948352e-06
Cstb	Ppil4	8.58845543441488e-06
Smarce1	Eif1b	8.58819051669689e-06
Slc39a7	Hmgn2	8.58794052651509e-06
Mapk14	Ptchd1	8.58774782608931e-06
Ssrp1	Rpl36	8.58756341734289e-06
Hn1	Clptm1l	8.58718590546806e-06
Ckap4	Cd38	8.58713678471961e-06
Col18a1	Basp1	8.58662895707389e-06
Kdm1b	Pdia6	8.58660511576945e-06
Mapre2	Edem1	8.58659516582388e-06
Eif1b	Gna13	8.58627694810986e-06
Lrpap1	Gm7102	8.58620301566619e-06
Gm5595	Tuba1c	8.58609681856643e-06
Usp22	Rps18	8.58594502299701e-06
Mllt6	Ccnd2	8.58576289518734e-06
Cyb5r1	Cetn2	8.58512696142679e-06
Cyp51	Mapre2	8.5849623840434e-06
Ephx2	Cdkn1c	8.58472651111795e-06
Cst3	Kat6b	8.58462161389851e-06
Puf60	Gata6	8.58449773505243e-06
Tceb1	Rpl35a	8.58447982988636e-06
Dsg2	Sfr1	8.58440659174817e-06
Echdc2	Gm14391	8.58440560891827e-06
Ext1	Vamp3	8.58436189318097e-06
Wdr1	Meis2	8.58423198830565e-06
Rab6a	Gm13157	8.58414843650478e-06
Ephx2	Insig1	8.58391603514766e-06
Wdr1	Morf4l2	8.58390898225891e-06
Sox11	Plod2	8.58309878078203e-06
Ppp2r4	Fabp5	8.58305394747521e-06
Klf4	Ldhb	8.58274431656486e-06
Ell2	Pwp1	8.58269955425884e-06
Fth1	Igf2	8.58269487562549e-06
Stk38	Tmem69	8.58221178978766e-06
Ostc	Zfp931	8.58202391079965e-06
Srprb	Gm6710	8.58181805938877e-06
Echdc2	Zfp600	8.58162211257176e-06
Bend4	Rpl34	8.58145947841016e-06
Sh3glb1	Fam133b	8.58129641468399e-06
Gtf2i	Rpl22l1	8.58102968766488e-06
Ctsl	Pabpc1	8.58094378863149e-06
Mettl9	Ept1	8.58037051502465e-06
Aff1	Trh	8.58014144333817e-06
Bend4	Psat1	8.58005855648968e-06
Basp1	Cdkn1c	8.58004587782506e-06
C77370	Txndc5	8.58001478306776e-06
Sh3glb1	Me2	8.57996025805439e-06
Surf4	Snrpe	8.57982063852196e-06
Zmym2	Akap9	8.57969035392027e-06
F830016B08Rik	Apoe	8.57962291334585e-06
Acat2	Gm13212	8.57960388373747e-06
Tbx3	Scd2	8.57952726710661e-06
Ddost	Hsp90aa1	8.57939310721231e-06
Bend4	Rps4x	8.57933249365577e-06
Zfp664	P4hb	8.57920730927192e-06
Col4a2	Zmym2	8.57911527677999e-06
Calm3	Ccnd2	8.57907555453099e-06
Lama1	Hnrnpu	8.57901493746428e-06
Slc39a14	Slc25a13	8.57901055966279e-06
Cyp51	Fzd3	8.57883806987945e-06
Dqx1	Sfrp1	8.5787033985531e-06
Taf9	Rps26	8.57855136685427e-06
Gm4724	Prtg	8.57813010283716e-06
Dcbld2	Manf	8.57789928930849e-06
Rbms1	Rpl36a	8.57752459622075e-06
Alg13	Rpl37a	8.57732640174926e-06
Surf4	Fn1	8.57685726209802e-06
Prrc1	Fbxo15	8.57680696911623e-06
Vamp3	Spen	8.57639708156756e-06
Trim44	Tars	8.57589756987171e-06
Morf4l2	Echdc2	8.57584968442809e-06
Lactb2	Tpm4	8.57547044560134e-06
Cyp26a1	Gm13152	8.57538108876356e-06
Edem1	Gm6083	8.57511624059608e-06
Cyb5r1	Rpl18a	8.57508239416028e-06
Prelid1	Rpl18a	8.5748496574779e-06
Ell2	Hsp90b1	8.57474273341198e-06
Hsph1	Fabp3	8.57451299055033e-06
Gm13152	Rorb	8.57440142202782e-06
Gm5860	Bcat1	8.57416658057098e-06
Fdps	Ubqln2	8.57413902683918e-06
Cul1	Mfsd11	8.57413542082614e-06
Morf4l2	Baz2b	8.57411146131415e-06
Tmem165	Sfr1	8.57381529904293e-06
Gata6	Ywhaq	8.57307965241899e-06
Scaf11	Gm20362	8.57290360195145e-06
Fam64a	Cad	8.57254156072922e-06
Gm6710	Slx1b	8.57247272371727e-06
Mettl9	Gata6	8.57232343972489e-06
Hsph1	Pigp	8.57229055107707e-06
Cdc16	D17Ertd648e	8.57210837166956e-06
Trim44	Etv5	8.57134420476956e-06
Hexb	Rpl4	8.57115596345979e-06
Dsg2	Ilk	8.57112076182191e-06
Slc25a36	Crabp2	8.57095827399468e-06
Rnf187	Rbpj	8.57033190573704e-06
Eif4enif1	Wls	8.57027051562128e-06
Srp14	Dcdc2c	8.5701757076129e-06
Tars	Rpl13a	8.57010711694887e-06
Cyp51	Bcat1	8.56981571876881e-06
Kdm1b	Nlrp1a	8.56966188718872e-06
Zmym2	Fabp5	8.56938751219954e-06
Gnai3	Tdgf1	8.56937025741221e-06
Sash1	Rala	8.5690560639492e-06
Dag1	Scd1	8.56901328781501e-06
Zmym2	Smc2	8.56896113684056e-06
Ube2l6	Rpl37a	8.56887744700904e-06
Lin28a	Cd38	8.56881354100007e-06
Slc39a6	Ivns1abp	8.56879486535011e-06
Arf4	Ubqln2	8.56823915869282e-06
Id3	Zfp488	8.56814540067428e-06
Fam64a	Copg2	8.56786370493242e-06
Bzw1	Slc7a14	8.56767853596629e-06
Mdm4	Lrpap1	8.56764599264464e-06
Kat6b	Cyp26a1	8.56748231243941e-06
Pfkp	Pgrmc2	8.56703989546169e-06
Hdlbp	2310039L15Rik	8.56685690344908e-06
Zfp960	Gm5506	8.56679891690201e-06
Gdf3	Dhcr24	8.56661848473939e-06
Ldha	Ext1	8.56642548116771e-06
Ptov1	Hspd1	8.56625055476821e-06
Calr	Tdh	8.5661247075735e-06
Cox8a	Dsg2	8.56529524646907e-06
Gm13152	Bcat1	8.56528438818994e-06
Ilk	Eif4enif1	8.56526368061431e-06
Basp1	Asns	8.56524498144788e-06
Surf4	Fut8	8.56522203603309e-06
Tpd52	Ppia	8.56495043285374e-06
Msh2	Ubr5	8.5649479240917e-06
Tmsb4x	Rpl17	8.56486166513652e-06
Cad	Ezh2	8.56412457645555e-06
Yes1	Porcn	8.56399786299268e-06
Nfatc2ip	Gm13154	8.56393106871811e-06
Lrrc59	Rps27	8.56378552228897e-06
BC018473	Phip	8.56369227908643e-06
Dgcr8	Grlf1	8.56367433391887e-06
Klhl22	Ifitm1	8.56356393037214e-06
Ube2l6	Fau	8.56354507822997e-06
Prdx4	Rps24	8.56327115645716e-06
Fabp5	Minos1	8.56323488494524e-06
Edem1	Prtg	8.56303959140097e-06
Prelid1	Cdc42se2	8.56290139526991e-06
Zfp936	Msh2	8.56287356792437e-06
Ptprs	Zfp488	8.56261929754415e-06
Eny2	Hn1	8.56234728993544e-06
Cth	Gm13139	8.56230899152913e-06
Whsc1	Dqx1	8.56208108431963e-06
Alpl	Snrpg	8.561719390324e-06
Ptprs	Vdac1	8.56162630782259e-06
Srprb	Nfatc2ip	8.56150053323136e-06
Crabp1	Whsc1	8.56148322839758e-06
Fasn	Eny2	8.56148071528737e-06
Emb	Sc4mol	8.56125558525753e-06
Ctsa	Elavl1	8.56111866242377e-06
Rpn1	Hypk	8.56111136093385e-06
Crabp1	Ski	8.56101375912248e-06
Igf2	Cetn2	8.56100754539186e-06
Acta2	Echdc2	8.56056767858603e-06
Sod2	Wdr1	8.56019587794757e-06
Calm3	Gm13212	8.56016124597746e-06
Dcbld2	Gm6654	8.56011446728237e-06
Ostf1	Ezh2	8.5599559101236e-06
Tjp1	Grlf1	8.55958686400728e-06
Usp22	Rpl39	8.55947703193495e-06
Crabp2	Col4a2	8.55925748361858e-06
Etv5	Ptplad1	8.5590362028893e-06
Vamp3	Ext1	8.55865470355647e-06
Slc39a14	Top2b	8.55862907410485e-06
Epas1	Tjp1	8.55849238034642e-06
Tfcp2l1	Casc4	8.55825258071394e-06
Hsph1	Mest	8.55818991549081e-06
Rala	Tshz1	8.55816031542315e-06
Fxyd6	2610305D13Rik	8.55807808969683e-06
Pdcd5	Hn1	8.5577752093685e-06
Serp1	Yes1	8.5577599299546e-06
Ssbp3	Yes1	8.55757916941465e-06
Alg13	Mapk14	8.55756969674895e-06
Cad	Cdh1	8.55734703008505e-06
Dcbld2	Tubb5	8.55733296024978e-06
Slc39a14	Cd38	8.55728222819536e-06
Lin28a	Ppia	8.55702413863538e-06
Slc16a1	Rpl39	8.55686001930515e-06
Eif4enif1	Rps18	8.5563027005074e-06
Porcn	Maged1	8.55611205697085e-06
Npc2	Laptm5	8.55607199506064e-06
Col4a1	AI314180	8.55586871791347e-06
Grsf1	Kif3a	8.55577915926249e-06
C77370	Fam98b	8.55550667814156e-06
Zfp960	Folr1	8.55529721666116e-06
Txndc5	Rpl23a	8.5551780968998e-06
0610010B08Rik	Prrc1	8.55475238155473e-06
Igf2	Psma4	8.5546733894304e-06
Gm5595	Tpi1	8.554608159738e-06
Kat6b	Tdgf1	8.55455101107892e-06
Tspan3	Etv5	8.55447097174456e-06
Cd24a	Brd8	8.55318277874411e-06
Slc25a36	Fabp5	8.55262770201166e-06
Fzd3	H3f3b	8.55255262825734e-06
F830016B08Rik	Gata6	8.55239462610549e-06
Epas1	Rpl18	8.55226352380887e-06
Zfp664	Rpl8	8.55199573386192e-06
Lin28a	Arf3	8.55192988679918e-06
Srp14	Exosc2	8.55156087670288e-06
Galk1	Mllt6	8.55150034170282e-06
Rnf187	Rps21	8.55147282076083e-06
Spen	Rpl8	8.55137234322025e-06
Prrc1	Insig1	8.55126401064481e-06
Tbx3	Sox11	8.55124770465025e-06
Alpl	Rpl9	8.55122210561263e-06
Gm13212	Eif2s2	8.55098972658153e-06
Rpn1	Rpl35a	8.55097486591134e-06
Bend4	Cdh2	8.55088831636068e-06
Fam133b	Tet1	8.55086065352284e-06
Tmbim6	Zfp664	8.55085824932496e-06
Clspn	Hnrnpa1	8.55062485299501e-06
Arf4	Phax	8.55038354881437e-06
Ndufb2	2310039L15Rik	8.55032213159808e-06
D17Ertd648e	Meis2	8.55029069737087e-06
Tmbim6	Me2	8.55022144063075e-06
Alpl	Zmiz1	8.55007828586052e-06
Ulk1	Srprb	8.55005217154439e-06
Grlf1	Dgcr8	8.54993273654103e-06
Pwp1	Rplp1	8.54991853536649e-06
Slc39a14	4930470H14Rik	8.54972221114504e-06
Klf2	Hypk	8.54970485375525e-06
Gm13251	Col4a1	8.54966338549481e-06
Acsl4	Mdm4	8.54961289402979e-06
Zfp936	Esrrb	8.54950091791428e-06
Zmym2	Klhl22	8.54941482977431e-06
Ubr5	Sparc	8.54880216989734e-06
Sars	Itpa	8.54857758223052e-06
C77370	Sash1	8.54855459127532e-06
Cyb5r1	Lap3	8.54849323335171e-06
Cst3	Bcas2	8.54847449853502e-06
Ostf1	Rpl32	8.54840115068048e-06
Phip	Ept1	8.54809781584574e-06
Emb	Rps5	8.54783511900082e-06
Itm2c	Rpl27a	8.54703818768364e-06
Tmpo	Actg1	8.54692446849716e-06
Lamb1	1700030L20Rik	8.5466226445968e-06
Inpp5d	Upp1	8.54657138238372e-06
Emb	Cox6a1	8.54636566575681e-06
Gm14391	Gm12191	8.54633565266757e-06
Fam98b	Lima1	8.54622667736153e-06
Cdc16	H3f3b	8.54605264173271e-06
Epas1	Cdc16	8.54604755148057e-06
Ivns1abp	Rpl39	8.54601125606619e-06
Bnip3l	Stmn2	8.54585655885304e-06
Wls	Nars	8.54553176596756e-06
Zfp326	C77370	8.54506161469453e-06
Nfu1	4930470H14Rik	8.54460744067527e-06
Fxyd6	Srp14	8.54455380460784e-06
Crabp2	C330021F23Rik	8.54433400640929e-06
Ppp2r4	Gm10324	8.54426926947143e-06
1700030L20Rik	Cycs	8.54416745627829e-06
Itm2c	Cth	8.54403414058799e-06
Ptplad1	Rpl10a	8.54373651748832e-06
Gm14326	Gna13	8.54295530389251e-06
Fasn	Rbbp7	8.54295178149532e-06
Rala	Gm6083	8.54264421688154e-06
Tspan3	Gm6083	8.54258669773927e-06
Pdia6	Ccnd2	8.54198745562518e-06
Glud1	Klhl22	8.54179364207055e-06
Tspan3	Tubb5	8.54155614602305e-06
Fam133b	P4hb	8.54145201710731e-06
Fam98b	Rpl8	8.54141834838326e-06
Edem1	Emb	8.54130646746166e-06
Gm5595	Dsg2	8.54111326015291e-06
Fam64a	Car2	8.54109892708624e-06
Laptm5	Pcbp1	8.54105104084989e-06
Rnf187	Rpl12	8.54103485190608e-06
Hnrnpa0	Spp1	8.54085106382625e-06
Gm14391	Pdgfa	8.5406878703637e-06
Basp1	Ywhaz	8.54060398692771e-06
H2-K1	Mllt6	8.54053805984322e-06
Ulk1	Prtg	8.54052498823042e-06
Tmem167	Fam98b	8.54050231664209e-06
Kif3a	Serpinh1	8.53998101626001e-06
Fam133b	Slc25a36	8.53987572336883e-06
Ddost	Gm20767	8.53979674763933e-06
Prelid1	Rpl23a	8.53965837443032e-06
Bzw1	Kank2	8.53959809876088e-06
Grsf1	Kank2	8.53957984471677e-06
Chchd1	Dnaja1	8.53951018402327e-06
5730507C01Rik	Lgals1	8.53949322956205e-06
Cdc42se2	Rpl12	8.539316966027e-06
Ccnd2	Slc16a1	8.53931388496886e-06
Tmem165	Myh10	8.5392089042827e-06
Rpn1	Rpl26	8.53917670288043e-06
Cd38	Rpl36	8.53902091464165e-06
Gm20767	Lrrc59	8.53897839702827e-06
Gm14326	Amotl2	8.53887019700139e-06
Fxyd6	P4hb	8.53836668022452e-06
Dusp9	Pwp1	8.53825572772282e-06
C77370	Rpl35a	8.53814409229156e-06
Lrrc59	Rpl27a	8.53810435730159e-06
Gja1	Gm5860	8.53797999016217e-06
Dnaja1	Gdf3	8.53772579922685e-06
Kif23	Lamc1	8.53772536512517e-06
Alg13	Elavl1	8.53765293338338e-06
Mylpf	Fabp3	8.53721790431565e-06
Tbx3	Flrt3	8.53717937046016e-06
Gja1	Dag1	8.53624251616875e-06
H2-K1	Gm13154	8.53618231356912e-06
Id3	Dnaja1	8.53596111049052e-06
Fam64a	Lactb2	8.53576921338212e-06
Mapre2	Cetn2	8.53576700278477e-06
Ostf1	Sec61g	8.53568626755733e-06
Mapre2	Bbx	8.53557183178848e-06
Ppp2r4	Sod2	8.53552417298617e-06
Prelid1	Rbbp7	8.53542485012171e-06
Dhcr24	Rpl27	8.53523860486941e-06
Pgrmc2	Rpl36	8.53523747449948e-06
Tjp1	Mkrn1	8.53509750752562e-06
Ctsl	Eef1d	8.53505924497921e-06
Ezh2	Cyb5r1	8.53426078656225e-06
Sh3glb1	Anp32e	8.53412476256758e-06
Ubqln2	Slfn5	8.53405781332047e-06
Cul1	Tjp1	8.53397519415791e-06
Maged1	Kcnq1ot1	8.53395522540899e-06
Pdia3	Rps15a	8.53390163989626e-06
Gm6710	Lgals1	8.53384495318026e-06
Tcf3	Tmsb4x	8.53357193652399e-06
Larp7	Gm15421	8.5333398457161e-06
Tcf3	Ppig	8.53316258625118e-06
Gosr2	Rps24	8.53316026895825e-06
Gm6710	Esrrb	8.53286990038931e-06
1500012F01Rik	Tpt1	8.53274446149469e-06
Jam2	Zfp931	8.53260558793619e-06
Ube2l3	Ttc39b	8.53243206738208e-06
Gm14391	H3f3a	8.53212464575714e-06
Gpx1	Fbxo15	8.53211458956437e-06
AI314180	Commd7	8.5320905868394e-06
Id3	Snrpg	8.53198835957206e-06
Cd24a	Apoe	8.53156723477014e-06
BC018473	Akap9	8.53145287522782e-06
Esrrb	Tceb1	8.53098699879066e-06
Wdr1	Ski	8.53087413421517e-06
Mapk14	Mfsd11	8.5308476613047e-06
0610010B08Rik	2310039L15Rik	8.5305173194067e-06
Alg13	Zfp534	8.53027888628996e-06
5730507C01Rik	Rps15a	8.53010954209847e-06
Pbx1	Lrpap1	8.53002722160225e-06
Lrrc59	4930470H14Rik	8.52958670322705e-06
Kank2	Slx1b	8.52953255167778e-06
Cdc42	Etv5	8.52942247475661e-06
Krt8	Tagln2	8.52937138925247e-06
Flna	Lgals1	8.52934020900638e-06
2810417H13Rik	Ptov1	8.52929791598159e-06
Manf	Rpl37a	8.52918852896133e-06
Dbi	Lama1	8.52918387813069e-06
Hmgb1-rs17	Amotl2	8.52907258685626e-06
Gosr2	Mdk	8.52905527605229e-06
Dgcr8	Zcchc11	8.52904776276413e-06
Hdlbp	Klf9	8.52890121974204e-06
Gja1	Mapre2	8.52883700298441e-06
Echdc2	Ssbp3	8.52880410846228e-06
Phip	Gm16702	8.52864955847496e-06
Hsph1	Rala	8.52855823295308e-06
Ppp2r4	Dbi	8.52837266888622e-06
Fxyd6	Nasp	8.52818764844106e-06
Chchd1	Etv5	8.52808312771952e-06
Id3	Kif23	8.52804664499245e-06
Gpx1	Aff1	8.52801231094684e-06
Myeov2	Tpm4	8.52794194925958e-06
Edem1	Rpl3	8.52780095922087e-06
Tagln2	Etv5	8.52771731334344e-06
Bbx	Stmn2	8.52719330838402e-06
Esrrb	Ubr7	8.52708392961852e-06
Puf60	Ttn	8.52665471817138e-06
F830016B08Rik	Dbi	8.526606765323e-06
BC018473	Slc39a6	8.52598619297227e-06
Ctsl	Fabp3	8.52587924798339e-06
Col18a1	Manf	8.52535857136983e-06
Ngfrap1	Cdc16	8.52531782173133e-06
Whsc1	Commd7	8.52523444446327e-06
Lsr	Peg10	8.5250661784132e-06
Kdm1b	Rps18	8.52497609647206e-06
Tcf3	Vimp	8.52475904771072e-06
Zmiz1	Hnrnpab	8.52475582456805e-06
Epas1	Calm1	8.52410155974377e-06
Ptprs	Cdh2	8.52383425437951e-06
Prrc1	Gm6548	8.52368150707603e-06
Insig1	Hexb	8.52360173389278e-06
Galk1	Cdh2	8.5233914665766e-06
Crabp1	Gm9846	8.5230699276301e-06
F11r	Ctsl	8.5229996170973e-06
2410006H16Rik	Galk1	8.52282345435056e-06
Lrrc59	Rpl34	8.52279388519997e-06
Ubr7	Serp1	8.52224660515259e-06
Arf1	Mir692-1	8.52212964255274e-06
D17Ertd648e	Amotl2	8.52210781404631e-06
Tbx3	Rpl23	8.52167408110948e-06
Igf2	Nasp	8.52166690928284e-06
Slc39a7	Msh2	8.52130045280883e-06
Fzd3	Nlrp1a	8.52117266336682e-06
Yes1	Rpl8	8.52101281657414e-06
Ptov1	Tcf3	8.52057958090558e-06
Pdcd5	Ubr7	8.52047605990802e-06
Rala	Gm13212	8.52040346499287e-06
Ube2l6	Rps19	8.51998037913654e-06
Top2b	4930470H14Rik	8.51995790492123e-06
Grsf1	Fabp3	8.51907337319143e-06
Gm14326	Rock2	8.51904500801332e-06
Kdelr2	Fblim1	8.51849195041824e-06
Lrrc59	Porcn	8.51844471190834e-06
Gm20362	Zfp960	8.51844232209614e-06
Peg3	Gm9846	8.51824108264689e-06
Alg13	Gm15772	8.518153682644e-06
2810417H13Rik	Lamc1	8.51814532540771e-06
Clspn	Rap1b	8.51812799861471e-06
Maged1	Gm15645	8.51808856270611e-06
Kpna2	Ftl1	8.51768378054814e-06
Cobl	Commd7	8.51686256220947e-06
Fzd3	Zfp71-rs1	8.51660322116424e-06
Cdc16	Fubp1	8.51614140110158e-06
Top2b	2500004C02Rik	8.51555724468279e-06
Zmiz1	Ube2l3	8.5153540177353e-06
Rrbp1	Wls	8.51510736874704e-06
2410006H16Rik	Dclre1c	8.51497856615531e-06
Top2b	Cnbp	8.51494920104555e-06
Pbx1	Car2	8.51482309387301e-06
Gm14322	Gm13051	8.51472899319541e-06
Itm2c	Rbms1	8.51421124123324e-06
Pias2	Gm2381	8.5141544248352e-06
Bex4	P4hb	8.51412187572302e-06
Gja1	Tmem69	8.51399099654043e-06
Mylpf	Rras2	8.51390606480618e-06
Echdc2	Hnrnpc	8.51386341278518e-06
Pfkp	Cobl	8.51364237581918e-06
Rbms1	Zfp488	8.51320485576668e-06
Mettl9	Sec61g	8.51295329924683e-06
F11r	Baz2b	8.5125955484612e-06
Tmpo	Tjp1	8.51240314725436e-06
Dgcr8	Lrpap1	8.51234424808237e-06
Insig1	Rpl17	8.51226046499417e-06
Gm13152	Mt2	8.51219682280012e-06
Baz1b	Zmynd11	8.51202595651514e-06
Itm2c	Hmgb1-rs17	8.51182020893576e-06
Trim44	Tpd52	8.5115413349689e-06
Kdm1b	Dgcr8	8.51151199320033e-06
Ngfrap1	Galk1	8.51122296470879e-06
Sgk1	Chchd10	8.51111396090701e-06
Rala	Gm5506	8.51090169519723e-06
Slc39a14	Minos1	8.51068431355484e-06
Zfp326	Tpt1	8.51032341630232e-06
Rala	Lima1	8.51006955084365e-06
Id3	Tram1	8.50999066271442e-06
Ssrp1	Gm15772	8.50983705378175e-06
Pfkp	Cars	8.50941721551647e-06
Ubr7	Gpx3	8.5093976309581e-06
D17Ertd648e	A630089N07Rik	8.50907119376114e-06
Wdr1	0610010B08Rik	8.50869628053021e-06
Ckap4	Gosr2	8.50867952249458e-06
Chchd1	Hnrnpa1	8.50851291112221e-06
Elavl1	Fam133b	8.50848133722473e-06
Tcf3	H2-K1	8.50793636301504e-06
Mylpf	Stra8	8.50792732658726e-06
Fam64a	Dqx1	8.50734656871171e-06
Cdk2ap1	Rpl32	8.50727661654095e-06
Chd7	Rpl4	8.50711801817288e-06
Cdh1	Zfp664	8.50675779039843e-06
Stk38	Top2b	8.50661436628283e-06
Cetn2	Glud1	8.50612562194861e-06
Fabp5	Dsg2	8.50604561069443e-06
Gm6710	Tpm1	8.50577079223772e-06
Ngfrap1	Rps16	8.50503284721868e-06
Npc2	Prrc1	8.5049986043151e-06
Smarce1	Hsp90b1	8.50456622499316e-06
Krt8	Rock2	8.50454312710573e-06
Peg3	Spen	8.504391407473e-06
Elavl1	Tpt1	8.50431247638312e-06
Lima1	Ell2	8.50428627468532e-06
Lin28a	Snrpg	8.50420194581782e-06
Apoe	Morc1	8.50417258305592e-06
Porcn	Dcbld2	8.50382678264104e-06
Stk38	Rps26	8.50352695839199e-06
Insig1	Rps14	8.50347143019868e-06
Fam64a	Hnrnpa2b1	8.50342969390395e-06
Myeov2	Tdgf1	8.50332325837702e-06
Mllt6	Rap1b	8.50329926165588e-06
Mllt6	Tpm1	8.50302179354858e-06
Gm5595	Cdc16	8.50289561991922e-06
Mapre2	Maged1	8.50284238734667e-06
Nt5dc2	Cdc16	8.50271099257106e-06
Ctsl	Prtg	8.50258065062485e-06
Manf	Bcat1	8.50186909342856e-06
Nfatc2ip	Eif5	8.50183770574286e-06
Gm14391	Acaca	8.50147689600814e-06
Tdh	Rps29	8.5014220822877e-06
Cdk2ap1	Rpl8	8.50117701925965e-06
Wls	Elavl1	8.50114609892251e-06
Eif4enif1	Lactb2	8.50074434847266e-06
Cyp51	Calr	8.50068255644925e-06
Me2	Nfu1	8.50052179527476e-06
Hnrnpa0	Nfatc2ip	8.50035984551598e-06
Gnas	Spp1	8.5003162973065e-06
Gm14430	Actg1	8.50006001813065e-06
Ubxn2a	Stmn2	8.49977625900627e-06
2410006H16Rik	C77370	8.49968011118549e-06
2810417H13Rik	Jam2	8.49966599534936e-06
Cetn2	Rps27	8.49945863275082e-06
Cars	Gnb2l1	8.49945296520348e-06
Jam2	Acat2	8.49929610073461e-06
Clspn	Hnrnpu	8.49926705148298e-06
Wbp5	Grlf1	8.49926368071551e-06
Nedd8	Rpl13	8.4991134242344e-06
Khdrbs1	Cdh2	8.49909946676337e-06
Alg13	Znf41-ps	8.49877451431066e-06
H2-K1	Cyp2e1	8.49861601647725e-06
Gpc3	Gm13154	8.49846537778924e-06
Anp32e	Tfcp2l1	8.49841663549373e-06
Pias2	Lama1	8.49838415200638e-06
Igf2	Lrpap1	8.49825497019742e-06
Fzd3	Gm6402	8.4981616946192e-06
Zfp960	2310039L15Rik	8.49811482622974e-06
Gpc3	Hnrnpa2b1	8.49797500728015e-06
Ell2	Mdm4	8.49741150762229e-06
Mllt6	Stra8	8.49732917911448e-06
Chd4	Rpl34	8.49711059911645e-06
Ski	Hspb1	8.49686604849408e-06
Tspan3	Srprb	8.49681417649603e-06
Iars	Kif23	8.49673146870425e-06
Gm6710	Rps3	8.49644902757226e-06
Ptprs	Tjp1	8.49610593114523e-06
Tcf3	Myl6	8.4960198140998e-06
Fam133b	Stra8	8.4953658109944e-06
Calm3	Zfp960	8.49521953510418e-06
Slc25a36	Tars	8.49520463478311e-06
Peg3	Wls	8.49515879416479e-06
Acsl4	Gm13251	8.49514614021012e-06
Scd1	Lama1	8.49504894756799e-06
Fam133b	Cdkn1c	8.4947711463233e-06
2410006H16Rik	Tpi1	8.49443057743536e-06
Gm14391	Tmed2	8.49418578567391e-06
Psat1	Hmgn2	8.49415738303638e-06
Cdk2ap1	Rps26	8.49391906608009e-06
Dag1	Sc4mol	8.49376865180548e-06
F11r	Ubr5	8.49337768251055e-06
Prrc1	Rps27	8.49332831305244e-06
Ube2l3	Gltscr1l	8.49311509414361e-06
Prelid1	Lrrc58	8.49311151008891e-06
Spen	Luc7l2	8.49286708085107e-06
0610010B08Rik	Cd38	8.49251299278848e-06
Edem1	Tcf3	8.49226303640696e-06
Serp1	Jam2	8.49203170381215e-06
Zmynd11	Nfatc2ip	8.49194866518927e-06
Scaf11	Rps12	8.49182906200694e-06
Cth	Rps15a-ps6	8.49178035370035e-06
2410006H16Rik	Hspa5	8.49172333232449e-06
Eny2	Lamc1	8.49168079410505e-06
Kdelr2	Sec61g	8.49161231747765e-06
Esrrb	Laptm5	8.49154180322971e-06
Bend4	Galk1	8.49147461876982e-06
Grsf1	Ndufb2	8.49136102066174e-06
Rras2	Nasp	8.49045098423156e-06
Vamp3	Fam133b	8.49029757926652e-06
Ubqln2	Cdk2ap1	8.48988725888737e-06
Zfp97	Epha4	8.48986001545616e-06
Ulk1	Gpx3	8.48980475042523e-06
Bend4	Basp1	8.48962049988382e-06
Pdgfa	Gnb2l1	8.48955976268203e-06
Bex2	Hspa5	8.48931175123565e-06
Zmiz1	Trim44	8.48916644428743e-06
Sgk1	Gm13139	8.48889876640394e-06
Prelid1	Dbi	8.48854216301855e-06
Fam133b	Tspan3	8.48833214742702e-06
Zfp97	Stra8	8.48831263044727e-06
Surf4	Pbld1	8.48792614976587e-06
Tmpo	Sash1	8.48790040055237e-06
Lima1	Hmgb1	8.48782032300272e-06
Psat1	Fbxo15	8.48746576278456e-06
H2-K1	Slc39a6	8.48698399398645e-06
Tpm4	Clptm1l	8.48686216281712e-06
BC018473	Vimp	8.48637545899357e-06
Amotl2	Rbpms2	8.48614972871357e-06
Tmbim6	Puf60	8.48588086090779e-06
Epha4	Ube4b	8.48571317361891e-06
Hsph1	Rpl37	8.48562905491527e-06
Zfp960	Hspb1	8.48552765610018e-06
Cobl	Rps15a-ps6	8.48526774803225e-06
Hexb	Nars	8.48519470265779e-06
Stk38	Eif4ebp1	8.48505089440756e-06
Glud1	Dhrs3	8.48470481752069e-06
Rbms1	Pdia6	8.48457522049912e-06
Myl12a	Fau	8.48456579557037e-06
Cdh1	Hsp90b1	8.48412882445857e-06
Id3	Fbxo15	8.48374398059413e-06
Pcmtd1	Plod2	8.48340157052076e-06
Jam2	Lima1	8.48329558690283e-06
Tcf3	Rras2	8.48309267189198e-06
Edem1	Exosc2	8.48304086889317e-06
Tcf3	H3f3b	8.48279903300544e-06
Tpd52	Rpl26	8.4827900462351e-06
Cyp51	Lima1	8.48258886310881e-06
Kdelr2	Cul1	8.48236398830779e-06
Vimp	Nars	8.48235991866067e-06
Mettl9	Plod2	8.48213647826976e-06
Cth	Slc7a14	8.4820156257234e-06
Gm14391	Ccdc36	8.48169743734637e-06
Flna	Rbpj	8.48165334030352e-06
Pdia3	Rbbp7	8.4815829005936e-06
Manf	Rpl14	8.48152393363443e-06
Cyb5r1	Pabpc1	8.48118984631504e-06
Bbx	Gnb2l1	8.4811021059838e-06
Mettl9	Rps3	8.48108206627025e-06
Serp1	Hoxb2	8.48104328772887e-06
Slc39a14	Gm17644	8.4808868222318e-06
Zfp704	Rpn1	8.48052000916616e-06
Gm14430	Slc39a14	8.48044735564433e-06
Itm2c	Folr1	8.48036983867179e-06
Ubr7	Cyb5r1	8.4802469026074e-06
Klhl22	Slc16a1	8.48024125913179e-06
Ostf1	Dag1	8.47998976125131e-06
Chd7	Rps21	8.47997250890346e-06
Dhcr24	Hspb1	8.47968772070437e-06
Chd7	Cbx3	8.47963552397151e-06
Myl12a	Rif1	8.47911114781926e-06
Epas1	Flna	8.47908103080221e-06
Crabp1	Snrpg	8.47899894199854e-06
Ddost	Cetn2	8.47877506003478e-06
Hnrnph1	Zmiz1	8.47866985953358e-06
Ttc39b	P4hb	8.47862604067315e-06
Zmym2	Calm2	8.47788771391455e-06
Lrrc59	Hn1	8.47744877273579e-06
Top2b	Calm3	8.47730686899561e-06
Ddost	Gm2381	8.47728956042171e-06
Slc16a1	Rbpms2	8.47680073839389e-06
Cobl	Fdps	8.47646740150936e-06
Cd24a	Prelid1	8.47639540058935e-06
Lima1	Hoxb2	8.47575367402689e-06
Galk1	Eif1b	8.47566382938497e-06
Bend4	P4hb	8.47507460186701e-06
Prdx4	Gm2381	8.47504051533393e-06
Tbx3	Rpl17	8.47502449547022e-06
Pdcd5	Acta2	8.47482585430292e-06
Ppil4	Elavl1	8.47458283521467e-06
Folr1	Bex2	8.47451765750558e-06
Tspan3	Puf60	8.47405870434711e-06
Timm22	Whsc1	8.47387160670921e-06
D17Ertd648e	Hspa5	8.47332012952832e-06
Basp1	Insig1	8.47273341087025e-06
Zfp97	Eif4g2	8.47232185877565e-06
Fblim1	Ilk	8.47226921099115e-06
BC018473	Ostf1	8.47219131934481e-06
Tead2	Cnbp	8.47205416165227e-06
Usp22	Mdm4	8.47199093277347e-06
Sash1	Sc4mol	8.47196223499196e-06
Gm3002	Rpl23a	8.4714783804505e-06
Msh2	Dpysl2	8.47146789643739e-06
F11r	Hnrnpab	8.47145021772577e-06
Prdx4	Ftl1	8.47131285282521e-06
Lamc1	Spp1	8.4712639465756e-06
Chd7	Fam64a	8.47120586393114e-06
Eif1b	Aff1	8.47101540946836e-06
Ppp2r4	Zfp704	8.47101150679401e-06
Ccdc36	Rps21	8.47046144468681e-06
Eif4enif1	Tpm4	8.47042035430095e-06
F11r	Mir692-1	8.46963814194258e-06
Ptprs	Manf	8.46960125169691e-06
Gja1	Gpc3	8.46944175935535e-06
Fubp1	2610305D13Rik	8.46930384494175e-06
Uba2	Gm15645	8.46914528914957e-06
Serp1	Sash1	8.46914255632859e-06
Tceal8	Slc39a6	8.46914076208124e-06
Col4a1	Psmd2	8.46899948788415e-06
Sh3glb1	Arf4	8.46882878112481e-06
Chd7	Lamc1	8.46878240527233e-06
Cobl	Bcat1	8.46822574564318e-06
Calm3	Ilk	8.46785771887205e-06
Gm3002	Ostc	8.46753928623588e-06
D17Ertd648e	Gm13242	8.46735446624e-06
Zfp781	Tuba1c	8.46713700890803e-06
Ccdc36	Rrbp1	8.46701082785738e-06
Dsg2	Rps27	8.46683866110787e-06
Rbms1	2410006H16Rik	8.46681616834423e-06
Sgk1	Bend4	8.466774335333e-06
Rala	Gm12191	8.46645773112673e-06
Eif4enif1	Rbpms2	8.4662851812507e-06
Nfu1	Hnrnpab	8.46592698627859e-06
Cd24a	Gm13051	8.465592829562e-06
Dhrs3	Rpl23a	8.46545839575029e-06
Edem1	Aff1	8.46517902135904e-06
Shmt2	Tmem167	8.46503508912205e-06
Bzw2	Baz2b	8.46488743014392e-06
Anp32e	Hsp90aa1	8.46487866125509e-06
Tagln2	Sash1	8.46438344860956e-06
Elavl1	Fzd3	8.46416825026008e-06
Zmiz1	Basp1	8.46397582012125e-06
Ube4b	Gm14326	8.46370101027598e-06
Lin28a	Ell2	8.46362122204575e-06
Dcbld2	Pgrmc2	8.46349653762566e-06
Cd24a	Cdc42	8.46338992342671e-06
Tead2	Prtg	8.46306264674533e-06
Acat2	Sfrp5	8.46305986938009e-06
Gm3002	Rpl32	8.46294386009111e-06
Slc25a36	Rps4x	8.46289828072861e-06
Gm13152	Casc4	8.46285457185494e-06
Mapre2	Rpl10a	8.46284560557602e-06
Kif23	Gja1	8.46281126920623e-06
F11r	Grsf1	8.46279639914133e-06
Whsc1	Tfcp2l1	8.46277602670029e-06
Fxyd6	Rps7	8.46271431120997e-06
Acsl4	Gata6	8.46252045502101e-06
Taf9	Eny2	8.46228764340882e-06
Sox11	Gata6	8.46226356849703e-06
Taf9	Txndc5	8.46214147280022e-06
Ifitm1	Etv5	8.46179750407348e-06
Tpd52	Nasp	8.46177024834413e-06
Pdia3	Hsp90b1	8.4616305174782e-06
Srp14	Ran	8.46161466483133e-06
Tmem167	Hoxb2	8.46148044133818e-06
Zfp326	Shmt2	8.46146454301307e-06
Puf60	Gnb2l1	8.4611042062627e-06
Cetn2	Tead2	8.46109552434886e-06
Slc39a7	Laptm5	8.46104454121808e-06
Ell2	Clspn	8.4610383360904e-06
Shmt2	Nmrk1	8.46091737988588e-06
Id3	Ckap4	8.46057144530267e-06
Dgcr8	Zfp931	8.46039478001331e-06
Khdrbs1	Lama1	8.46011891991137e-06
Gm14391	Rpl12	8.46010639770767e-06
Gpc3	Renbp	8.45973705720298e-06
Itm2c	Nr6a1	8.45932943091538e-06
Tpm1	Kcnq1ot1	8.45897754281046e-06
Bex4	Hoxb2	8.45889600343538e-06
C77370	Fbxo15	8.4587662389311e-06
Krt8	Ppil4	8.45862497220099e-06
Copg2	Acta2	8.45861477181239e-06
Tcf3	Sod2	8.45821089253939e-06
Aff1	Rpl26	8.4579829263423e-06
Smarce1	Rpl13a	8.45758152447109e-06
Kdelr2	Fam98b	8.45727375895156e-06
Fzd3	Srprb	8.45718506737203e-06
Acsl4	Rpl10a	8.45700700665868e-06
0610010B08Rik	Rpl8	8.45699023102838e-06
Gm13212	Dnaja1	8.45662545679459e-06
1700030L20Rik	Lgals1	8.45620167281161e-06
Chd7	Rpl34-ps1	8.45612409991868e-06
Ndufb4	Lactb2	8.45609505634243e-06
Sfrp1	AU018091	8.45602719093315e-06
Slc16a1	Etv5	8.45579111497718e-06
Smc2	Top2b	8.45575916302321e-06
Mapre2	Rps7	8.45484829806402e-06
Whsc1	Exosc2	8.45415609235704e-06
Ube2l6	Tmed2	8.45386881872542e-06
Slc39a14	Zfp704	8.45373569023868e-06
Lactb2	Tspan3	8.45351184260019e-06
Tagln2	Mest	8.45337146077754e-06
Ivns1abp	Rbpms2	8.4532023427325e-06
0610010B08Rik	1700030L20Rik	8.45305275889215e-06
Rrbp1	Dhrs3	8.45293737765061e-06
Slc39a6	Etv5	8.45258424053132e-06
Cul1	Eno1	8.45245257457843e-06
Npc2	Slc39a6	8.45240992999301e-06
Pbx1	Dynll1	8.45237759522093e-06
F11r	H3f3a	8.45214376186094e-06
Khdrbs1	Alg13	8.45201376516957e-06
Ctsl	Fblim1	8.45191709566378e-06
Fam133b	Spen	8.45190415358418e-06
Gm6710	Hexb	8.45188421338959e-06
Maged1	Sfrp5	8.45165219268929e-06
Ctsa	Ddost	8.45138486889119e-06
Zmynd11	Rps4x	8.45130163291588e-06
Gosr2	Acaca	8.45089791998564e-06
Tars	Npc2	8.45079390636306e-06
Hn1	Ftl1	8.45037732449638e-06
Col4a1	Rpl34	8.45021266001489e-06
Tmbim6	4930470H14Rik	8.45020759781241e-06
Cdc42	Gm15645	8.44966154594521e-06
Gosr2	Gm13051	8.44961780353088e-06
Crabp2	Apoe	8.44947627193461e-06
Hnrnpa0	Rps12	8.44930581047107e-06
Dhcr24	Gm6710	8.44930422253655e-06
Ssbp3	Cd38	8.44921359558045e-06
Prrc1	Cdkn1c	8.44912554827654e-06
Kpna2	Morc1	8.44911191605966e-06
Sfr1	Tjp1	8.44886969852789e-06
Slc25a36	Gm13152	8.44875199557122e-06
Ostf1	Fbxo15	8.44848769964811e-06
Whsc1	Rps2	8.44826591473536e-06
Cdc16	Larp7	8.44822883443844e-06
Cobl	Gm12191	8.44820789500327e-06
Flrt3	Gm14430	8.44711948046802e-06
Lama1	Etv5	8.44699416086016e-06
Lactb2	Aff1	8.44687453459889e-06
Zmym2	Tpm4	8.44677947942658e-06
Gltscr1l	Mdk	8.4464362185875e-06
Cd24a	Rab6a	8.44640456297314e-06
Lama1	Col4a1	8.44631287367529e-06
Rbpms2	Gm13251	8.44600369110305e-06
Slc39a14	Epha4	8.44597460254934e-06
Basp1	Zfp703	8.44590200127063e-06
Hypk	Jam2	8.44580571831081e-06
Ngfrap1	1700030L20Rik	8.44561883199069e-06
Gm20767	Actb	8.4453438572742e-06
Larp7	Slfn5	8.44507057874732e-06
Mylpf	Gm12191	8.44477491085369e-06
Rnf187	Rpn1	8.44457565174747e-06
Zfp664	Slc7a14	8.44411235103073e-06
Edem1	Tpm1	8.44392371226811e-06
Fam64a	Gdf3	8.44353089159298e-06
Nedd8	Dclre1c	8.44306553504815e-06
Srp14	Rps5	8.44305430413683e-06
Etv5	Insig1	8.44299462738996e-06
Slc39a7	Ezh2	8.44294907450606e-06
Ubqln2	Tpt1	8.44236323270314e-06
Gm5643	Prtg	8.44207516386146e-06
Ddb1	Serpinh1	8.4420284889404e-06
Mettl9	Rif1	8.44168215190647e-06
Acsl4	Nfu1	8.44126221039843e-06
Sfrp1	Cmah	8.44125022654227e-06
Esrrb	Casc4	8.44124726917591e-06
Me2	Fau	8.44106945759671e-06
Fasn	Vimp	8.44077611781988e-06
Cyb5r1	Kpna2	8.43992618636485e-06
Bbx	Hspa5	8.43980140831051e-06
Edem1	Rpl39	8.43975789380921e-06
Cst3	D17Ertd648e	8.43963391448947e-06
Gna13	Gm14391	8.43953496275547e-06
Crabp1	F11r	8.43942020864134e-06
Ostc	Cetn2	8.43941700627486e-06
Klf4	Iars	8.43925010608763e-06
Cobl	Eif4enif1	8.43913457441792e-06
Ssb	Mettl9	8.43912011356376e-06
Dag1	Rps26	8.43896773625103e-06
Esrrb	Rpl36a	8.43882509270371e-06
Rpn1	Zfp534	8.43816881523851e-06
Ube4b	Peg10	8.43755582232568e-06
Zfp704	Gja1	8.43752458458033e-06
Ccdc36	Rpl32	8.43698683675857e-06
2810417H13Rik	Galk1	8.43675279516241e-06
Ube2l3	Ctsa	8.4363752432772e-06
Zfp704	Prrc1	8.43614159797079e-06
Lrrc59	Rps5	8.43611053808383e-06
F11r	Calm1	8.43594565674215e-06
Kdelr2	Cmah	8.43559333975575e-06
Dusp9	Ldha	8.43556692495523e-06
Cd24a	F11r	8.43534196606113e-06
Mars	Ppil4	8.4352443947798e-06
Rnf187	Id3	8.43522405179297e-06
Ctsl	Rpl24	8.43507255724439e-06
Ostf1	Tubb6	8.4350474320929e-06
Nedd8	Ddost	8.43499987959864e-06
Acaca	Upp1	8.43497064943185e-06
Ilk	Ngfrap1	8.43477726077481e-06
Spen	Rpl14	8.4345412869178e-06
Tpi1	Rpl10a	8.43448529930223e-06
Grlf1	Tead2	8.43422316976082e-06
Zfp936	Tuba1c	8.43378897117744e-06
Tdgf1	Zfp703	8.43342677101626e-06
Fasn	Prrc1	8.43340704333525e-06
Lin28a	Gm3002	8.43340115062841e-06
Mir692-1	Rn45s	8.43331783838203e-06
Rab6a	Vim	8.43320936765404e-06
Pbx1	Rbpms2	8.43313743079799e-06
Gtf2i	Tdh	8.43306333297306e-06
Zfp97	Fabp3	8.4328760414132e-06
Zfp664	A630089N07Rik	8.43285898943573e-06
Ssb	Pdgfa	8.43244408161259e-06
F11r	Ccdc36	8.43213186061792e-06
Ivns1abp	Cetn2	8.43154428107584e-06
Tjp1	Ubxn2a	8.4311829268845e-06
Pbx1	Rpl4	8.43096368255385e-06
Taf9	Cyp51	8.43096025185752e-06
Klf9	Slc25a13	8.43094508168683e-06
Gm2381	Cd24a	8.43091478138902e-06
Tpd52	Pbx1	8.43075742769437e-06
Rps10	Rpl10a	8.43054667187073e-06
Klf9	Gm13826	8.43032889196697e-06
Bex4	Zmynd11	8.42997425288793e-06
Fxyd6	Lrrc59	8.42996670491019e-06
Gm14322	Gpx3	8.42992208621105e-06
Gnai3	Rpl18a	8.4299002539822e-06
Dgcr8	Rpl6	8.42981792571215e-06
Ivns1abp	Hmgb2	8.42923106849592e-06
Galk1	Ndufb4	8.4291163438725e-06
Itm2c	Fam64a	8.42907734228077e-06
Vim	Col4a1	8.42874209851103e-06
Eif4enif1	Eno1	8.42858065107153e-06
Eif4a3	Col4a1	8.42790477661695e-06
Dsg2	Srp14	8.42789677993392e-06
Cdc42se2	Fam25c	8.42788886487526e-06
Slc16a1	Zfp488	8.42758880865316e-06
Gm4724	Tceb1	8.42752981904572e-06
Arf3	Ftl1	8.42706438230705e-06
Gm4724	Glud1	8.42702047448265e-06
Amotl2	Fgf4	8.42697859881242e-06
Dhcr24	Tfcp2l1	8.42681652185127e-06
Igf2	Asns	8.42642706058561e-06
Gdf3	Apoe	8.42635250298004e-06
Ivns1abp	Zfp936	8.42613666079549e-06
Arf4	Rpl30	8.42609468974619e-06
Ubr5	Ttn	8.42601745547508e-06
Acaca	Kat6b	8.42592590936221e-06
Gdf3	Ccdc36	8.42559767737924e-06
Pmm1	Rpl36	8.42528710062778e-06
Col4a1	Lsr	8.42517629686399e-06
Ccdc36	Xaf1	8.42449772037775e-06
Pfkp	AI314180	8.42444926447622e-06
Cul1	Hnrnpu	8.42401951981479e-06
Slc16a1	Rpl27	8.42347062924139e-06
Rala	Phlda1	8.42332687150995e-06
Lactb2	Ctsl	8.42314700263632e-06
Cdh1	Amotl2	8.4230846918079e-06
Puf60	Atp6v1d	8.42299707175112e-06
Mars	Tpd52	8.4224273696753e-06
Fdps	Nt5dc2	8.42236555269277e-06
Zfp664	Eif4enif1	8.42210317984472e-06
Tmpo	Lap3	8.42195757185031e-06
Gdf3	Hexb	8.42183664308562e-06
Ckap4	Tshz1	8.42165774685468e-06
Elavl1	Sox11	8.42160915941227e-06
Lsm6	Stk38	8.42155616236527e-06
Zfp704	Rps7	8.42117804354786e-06
Vim	Dpysl2	8.4211325868141e-06
Fam133b	H3f3b	8.4201344218601e-06
Igf2	Ppig	8.42002555372325e-06
Lactb2	Zfp960	8.41989373189499e-06
Eny2	Clspn	8.41936771974735e-06
Clptm1l	Rps27a	8.41931481554646e-06
Col18a1	Gm13826	8.41920594551516e-06
Crabp2	Lrrc59	8.41909311772873e-06
Rnf187	Tpd52	8.41908913478868e-06
Dcbld2	Rps18	8.41882828961221e-06
Acat2	Fam98b	8.4186772609885e-06
Srp14	Rpl13	8.41854329022786e-06
Klf9	Ssrp1	8.41853293396089e-06
0610010B08Rik	Gnai3	8.41837357942252e-06
BC018473	Myl6	8.41820833944849e-06
Ddost	Sh3glb1	8.41803518949109e-06
Tmsb4x	Ptplad1	8.41798270020267e-06
1500012F01Rik	Tceal8	8.41773539538498e-06
Hsph1	Asns	8.41734760769567e-06
Emb	Cad	8.4172226691741e-06
Grsf1	Rala	8.41714513142692e-06
Fam98b	Sec23ip	8.41691509464556e-06
Ube4b	D17Ertd648e	8.41673721429952e-06
Fam133b	Gm13157	8.41672511418128e-06
Grsf1	Ttc39b	8.41634667641191e-06
Tspan3	Gm13157	8.41628049172639e-06
Dnajc10	Fau	8.41619319899903e-06
Hexb	Vamp3	8.41612473282761e-06
Ptov1	Sars	8.41596152141418e-06
Cd38	Scaf11	8.41576401194914e-06
Cad	Slc39a14	8.41522190306534e-06
Prrc1	Gm2381	8.4151414351188e-06
Tceb1	Rap1b	8.41508535243696e-06
Prrc1	Hoxb2	8.41454699940033e-06
Psat1	Epas1	8.41440401449532e-06
Cst3	Iars	8.4138817548437e-06
Epas1	Cox6a1	8.413566482167e-06
Zcchc11	Ttn	8.41353188821013e-06
Sod2	Chchd10	8.41328392963451e-06
Pdia3	Tpi1	8.41289591100124e-06
Mapre2	H3f3b	8.4128112823857e-06
Dusp9	Lrrc59	8.41278291506806e-06
Tars	Crabp2	8.41262922400273e-06
Tars	Sc4mol	8.4124609826165e-06
Gm10324	Med13l	8.41244846762118e-06
Gpx1	Mapk14	8.41220786966278e-06
Slx1b	Spen	8.41215480368927e-06
Stk38	Bcat1	8.41190863983747e-06
Arf4	Cth	8.41186606924853e-06
Tmem167	Cdkn1c	8.41180512335894e-06
Stra8	Pdgfa	8.41173027289975e-06
Ptprs	Nars	8.41170162653824e-06
Fam64a	Cth	8.41169117202182e-06
Ctsl	Trim44	8.41163532520718e-06
Pdia3	Nedd4	8.41160999672296e-06
Crabp2	Cdk2ap1	8.41119508164124e-06
Crabp2	Rplp2	8.41089160338405e-06
Lama1	Sparc	8.41070412212871e-06
D17Ertd648e	Zmynd11	8.41069316533867e-06
Peg3	Rps21	8.41044200857697e-06
Acsl4	Mfsd11	8.41021652766082e-06
Lactb2	Tshz1	8.40995275947311e-06
Gm5595	Zfp704	8.40974418156285e-06
Ptprs	Baz2b	8.40966562217819e-06
Cobl	Rps27	8.40955579840979e-06
Baz2b	Gm16702	8.40949499673848e-06
Tram1	Rpl31-ps12	8.40908445082717e-06
Stk38	Rpn1	8.40894077744484e-06
Sash1	Eno1	8.40879924517686e-06
A130077B15Rik	Lima1	8.40864288203886e-06
Ctsa	Gnpda1	8.4085559054136e-06
Gltscr1l	Ssrp1	8.4084818640879e-06
Gja1	Slc39a7	8.40841437997416e-06
Insig1	Stra8	8.40808137900315e-06
Arf4	Cstb	8.40772573760825e-06
D17Ertd648e	Gata6	8.40764984108599e-06
Pgrmc2	Alpl	8.40744182110228e-06
Tmbim6	Zmynd11	8.40715200180174e-06
Whsc1	Med13l	8.40713625788723e-06
Jam2	Slc25a13	8.4070449673265e-06
Col4a1	Hmgcs1	8.40687595152169e-06
Gm14325	Gm17821	8.40685921780789e-06
Ssb	Meis2	8.40672000851677e-06
Txndc5	AI314180	8.40655015816957e-06
Lamc1	Renbp	8.40643844340256e-06
Tcf3	Itm2c	8.40641832110941e-06
Cdc16	Acaca	8.40570081643608e-06
Tspan3	Tmem167	8.405564133907e-06
Peg3	Rpl31-ps12	8.40529495827459e-06
Zfp936	Ldha	8.40496280272638e-06
Tmpo	Chd7	8.40472751753977e-06
Pgrmc2	Ppig	8.4043510116356e-06
Mapre2	Rpl31-ps12	8.40408820748856e-06
Fam133b	Rpl10a	8.40398117892297e-06
Sox11	Hspa5	8.40387476384296e-06
Gm14322	Slc39a14	8.40378227312158e-06
Pdia3	Ctsl	8.4034415016935e-06
Whsc1	Ccnd2	8.40309636999061e-06
Flna	Meis2	8.4030643541191e-06
Gpc3	Gm10653	8.40296791551759e-06
Hnrnpa0	Fau	8.40289248488594e-06
Fubp1	Tbx3	8.40226125490808e-06
Tead2	Srp14	8.40209435797199e-06
Sh3glb1	Cul1	8.40201402420782e-06
Ubqln2	Kat6b	8.40151560104959e-06
Ext1	Minos1	8.40147325649502e-06
Ssbp3	Rpl17	8.40132587933675e-06
1700030L20Rik	Kcnq1ot1	8.40130319409947e-06
Tdh	Gm14391	8.40066402201614e-06
Gm2381	Rps18	8.40057780253802e-06
Chd7	Myh10	8.40049717427971e-06
Gm14391	Dnajc10	8.40046120695229e-06
Bzw2	Ell2	8.40035213849721e-06
Alpl	Morf4l2	8.40019226957695e-06
Kif23	Slc39a14	8.39997307941854e-06
Zfp960	Ckb	8.39969735419594e-06
Lsr	Epas1	8.39967169291331e-06
Ivns1abp	Hspa5	8.39962572832587e-06
Prelid1	Pdia6	8.39943340821935e-06
Sox11	Ube2l6	8.39936216129395e-06
Ppil4	C330021F23Rik	8.39912641109468e-06
Alg13	Sfr1	8.39898694792197e-06
Chd4	Cdh2	8.39882705024605e-06
Bbx	Epas1	8.39880616653334e-06
Tmbim6	Zfp600	8.39842107623306e-06
Cdc16	Tceal8	8.39816255014485e-06
Npc2	Sfrp5	8.39768268347164e-06
Cad	Rpl37	8.39764934746356e-06
Gtf2i	2610305D13Rik	8.39749002418222e-06
Slc39a6	Rpl24	8.3973732571582e-06
Grsf1	Mylpf	8.39731869821024e-06
Tcf3	Flrt3	8.39724713457147e-06
Gm4724	Efcc1	8.3968281023008e-06
Renbp	Gja1	8.39664004128331e-06
Slc39a14	Npc2	8.39648158693084e-06
Mllt6	Ostf1	8.39632256604773e-06
Acaca	Hmgcs1	8.39562319497535e-06
Igf2	Bzw1	8.39560387267841e-06
Zmym2	Als2	8.39543430539818e-06
Psat1	Rpl10a	8.39519956201749e-06
Puf60	Pwp1	8.39497965798375e-06
Slc16a1	Gm13154	8.39463226009851e-06
Ptprs	Bex4	8.39460879932409e-06
Cd38	Rps5	8.39356065166444e-06
Inpp5d	Tmbim6	8.39341669756923e-06
Cars	Flrt3	8.39338678118932e-06
Pdcd5	Dpysl2	8.3933255782524e-06
Taf9	Tpm1	8.39301552109538e-06
Gosr2	Mars	8.39295885254095e-06
Ctsa	Rps17	8.39289405409621e-06
Vdac1	Gm20362	8.39261478826805e-06
Tmem165	Anp32e	8.39244511806853e-06
Echdc2	Calm2	8.39235066277661e-06
Crabp1	Top1	8.39225042484066e-06
Sfrp1	Gm6083	8.39195616189015e-06
Clspn	Ivns1abp	8.39163842524569e-06
Copg2	Cdk2ap1	8.39158647934897e-06
Gpc3	Rps21	8.39157508976116e-06
Basp1	Tmem167	8.39126970955447e-06
Emb	Tpm4	8.39117292283789e-06
Mapre2	Usp22	8.39110673393609e-06
Folr1	Gm6083	8.39106199282694e-06
Trim44	Efcc1	8.39102527525837e-06
Ubr7	Dnajc10	8.39100217563255e-06
Zfp326	Usp9x	8.39061376946262e-06
2810417H13Rik	Ell2	8.38964040527032e-06
Apoe	Slc25a13	8.38963235474767e-06
Pwp1	Epha4	8.38950030936673e-06
Surf4	Cstb	8.38911188854345e-06
Serpinh1	Kat6b	8.38852678649212e-06
Kif23	Gm10653	8.3883606816642e-06
Pdcd5	Spen	8.38816523804346e-06
Id3	Lrrc59	8.3880498474874e-06
Fabp5	Kat6b	8.38801032400763e-06
Alpl	Gnai3	8.38797525945585e-06
Gja1	Rps16	8.38786540726716e-06
Trim44	Tcf3	8.38779866143024e-06
Epas1	Pcmtd1	8.38766065688775e-06
Insig1	Usp9x	8.38756937386437e-06
D17Ertd648e	Zfp97	8.387513054388e-06
Tceal8	Mapk14	8.3872507330626e-06
Insig1	Dcbld2	8.38694184415619e-06
Eif4a3	Nmrk1	8.38692327383194e-06
Col4a1	Cbx3	8.38675419678368e-06
Cars	Aff1	8.38663227954334e-06
Sash1	Cdk2ap1	8.38632297907998e-06
Tceb1	Rpl17	8.38623181470921e-06
Rbbp7	Eef1a1	8.38615766407268e-06
Sars	Rbms1	8.38603736078918e-06
Slc16a1	Rpl23	8.38600572695517e-06
Fxyd6	Rpl22l1	8.38591874998814e-06
Ddost	Rbpms2	8.38556463980372e-06
Tbx3	Sc4mol	8.38555216584928e-06
Prrc1	Stra8	8.38513029223751e-06
Marcksl1	Gmeb1	8.38484767748998e-06
Arf3	Nfu1	8.38477426222391e-06
Lin28a	5730507C01Rik	8.38441909067968e-06
Gm6710	Rps28	8.38403219403273e-06
Me2	Rbpj	8.38393897499115e-06
Sh3glb1	Ngfrap1	8.38371693461958e-06
Ept1	Cyp26a1	8.38348963695893e-06
Eif4a3	Mettl9	8.38344119831134e-06
Nr6a1	Vim	8.38324879516852e-06
Insig1	Gnai3	8.38291576125943e-06
Cars	Bcat1	8.3828446077897e-06
Ctsl	Mylpf	8.38261899282172e-06
Puf60	Casc4	8.38238848435122e-06
Trh	Gdf3	8.38218005807344e-06
Tram1	Rpl23	8.38212347184751e-06
Wdr1	Chchd1	8.38167469487299e-06
Ppp2r4	Cd24a	8.38149418980779e-06
Ube4b	Cdc42se2	8.38135018300202e-06
Fam64a	P4hb	8.38104844946134e-06
Cdh1	E030024N20Rik	8.38099002828104e-06
Srsf10	Rps18	8.380954447186e-06
Rbms1	Meis2	8.38082744706807e-06
Gm14325	Myh10	8.380572629456e-06
Crabp1	A630089N07Rik	8.38054258259665e-06
Lima1	Sc4mol	8.38044146271688e-06
1700030L20Rik	Klf4	8.38037504768037e-06
Sfrp1	Folr1	8.38032660085176e-06
Ephx2	Dab2	8.38017249066444e-06
Lima1	Rpl23	8.37987615444178e-06
Ephx2	Rps26	8.3794877311934e-06
Dusp9	Snrpe	8.37917078296424e-06
Cst3	Usp22	8.37911061419651e-06
Nedd8	Ftl1	8.3789285886695e-06
Khdrbs1	C330021F23Rik	8.37880272252785e-06
Lamc1	Kcnq1ot1	8.37849764880976e-06
Med13l	Dab2	8.37847131859321e-06
Nfu1	Gm5506	8.37839084999315e-06
Clspn	Dusp9	8.37820316378184e-06
Cdc42se2	Rpl18a	8.37818728990877e-06
Fabp5	Flrt3	8.37813198929565e-06
Gm5643	Fabp3	8.37735794384729e-06
Pcmtd1	Ckb	8.3772719892513e-06
Basp1	Snrpe	8.37711220790513e-06
Tshz1	Tuba1b	8.37686615415921e-06
Gm3002	Cyp2e1	8.37685913564697e-06
Dsg2	Rpl27	8.37665070514937e-06
Gm14430	Rpl30	8.3765280811092e-06
Zmiz1	Zfp71-rs1	8.37602100317633e-06
Cetn2	Gpx3	8.37581537567708e-06
Fam64a	Slc16a1	8.37575989681242e-06
Iars	Chchd1	8.37575048219854e-06
Kdm1b	Hsp90b1	8.37559344240785e-06
Mettl9	Vim	8.37547996294838e-06
Ski	Fxyd6	8.37542846382956e-06
Ctsl	Slfn5	8.3752284026636e-06
Dnajc10	Kif23	8.37515241541175e-06
Kat6b	Lima1	8.37509666555189e-06
Cetn2	Ddx3x	8.37503074781443e-06
Phax	Malat1	8.37496639343607e-06
Gdf3	Rpl27	8.3749281095269e-06
Tceb1	Cth	8.37423652030341e-06
Baz2b	Pdia6	8.37387762497397e-06
Pdcd5	Bcat1	8.37365125056007e-06
Fam133b	Rps23	8.37360044897889e-06
Vimp	Rbm3	8.3735950499329e-06
Ctsa	Rps12	8.37353650721775e-06
Nfu1	Usp22	8.37352657861363e-06
Alg13	Tmed2	8.37299170595036e-06
Larp7	Hsp90aa1	8.37212677589084e-06
Tjp1	Rps29	8.37200490373325e-06
Tspan3	Pwp1	8.37198072722677e-06
Myeov2	Stra8	8.37191511210392e-06
Kdm1b	Scd1	8.37176028733062e-06
Ppp2r4	Rpl12	8.37102799719239e-06
Ostc	Chchd10	8.3708353412962e-06
Chchd1	Fam64a	8.37078066205657e-06
Gnpda1	Gm13157	8.37037387958498e-06
Zmiz1	Bzw1	8.37033834617853e-06
Prrc1	Gosr2	8.37019897419858e-06
Rras2	Krt8	8.36990800171646e-06
Cdh1	Itm2c	8.36971474940439e-06
Ptov1	Eif4ebp1	8.36931783254774e-06
Zmynd11	Nedd8	8.36886296052831e-06
Mllt6	Tmem206	8.36876468263512e-06
Eny2	Mir692-1	8.36844515943744e-06
AI314180	Rrbp1	8.3683310184354e-06
Fxyd6	Gm5506	8.36819812888633e-06
Hn1	Lamc1	8.36817922958005e-06
Wdr1	Ddx3x	8.36815938344353e-06
Peg3	Ifitm1	8.36790617871544e-06
Acaca	Acta2	8.36778376997408e-06
Phax	Gata6	8.36774353250692e-06
Zmym2	Prdx4	8.3671727874779e-06
Smarce1	Myh10	8.36705833764642e-06
Cstb	Actg1	8.36652298425013e-06
Col4a1	Lrrc59	8.36650459941887e-06
Igf2	Rps7	8.36640264326427e-06
Dnajc10	Gm13251	8.36638368300851e-06
Echdc2	Mtf2	8.36629495037401e-06
Gm14325	Rpl23a	8.3662862489885e-06
H2-K1	Rpl24	8.36628572288691e-06
Slc25a36	Slc39a14	8.36618830812132e-06
Itm2c	Cnbp	8.3658129014209e-06
BC018473	Dsg2	8.36561135314013e-06
Fam98b	Slc39a6	8.36551339410578e-06
Tbx3	Gm5595	8.36514140394398e-06
Tceal8	Rpl22l1	8.36500356079408e-06
Mapre2	Tmsb4x	8.3649494565872e-06
Igf2	Cstb	8.36480970180389e-06
Sash1	Ube2l3	8.36478147327103e-06
Cth	Gm10324	8.36449239946949e-06
Mest	Actb	8.36419684471659e-06
Rnf187	Zfp704	8.3636746231949e-06
Kdm1b	Cstb	8.36356006842088e-06
Dhcr24	Gosr2	8.36334495968726e-06
Spp1	Fxyd6	8.3633400453778e-06
Inpp5d	Gm14326	8.36303066418661e-06
Dusp9	Ptplad1	8.36248259141806e-06
Ell2	Cdc42	8.36242311193846e-06
Tceal8	Peg3	8.36238852637462e-06
Kdelr2	Tjp1	8.3622887823221e-06
Slc16a1	Atp6v1d	8.36197948441546e-06
Ddb1	Dcdc2c	8.36180956485494e-06
Sod2	Ckb	8.3617753809796e-06
Mettl9	Lrrc58	8.36144948734975e-06
Kdelr2	Tubb5	8.36134052175606e-06
Tmpo	Mllt6	8.3610532757395e-06
Fn1	Klhl22	8.3609470367408e-06
5730507C01Rik	Sc4mol	8.36070037120145e-06
Gm20362	Calm1	8.3606561215704e-06
Rala	Dclre1c	8.36049351428061e-06
Kank2	Shmt2	8.36029240875264e-06
Mllt6	Gm5148	8.36022512433786e-06
Mapk14	Slc25a36	8.36015353321105e-06
Edem1	Ctsa	8.36004808775903e-06
Shmt2	Rpl18	8.35962781319207e-06
Ckap4	Pmm1	8.35960586663413e-06
Ell2	C330021F23Rik	8.35932675072113e-06
Eif5	Sfrp5	8.35927375038747e-06
Sash1	Cstb	8.35924262088379e-06
Rras2	Mpv17l	8.35918389252443e-06
Gm13152	Ept1	8.35903586653028e-06
Clspn	Bnip3l	8.35898457271419e-06
Gm2381	Cad	8.35837968579806e-06
Aff1	Laptm5	8.35783647593244e-06
Tpi1	Fabp3	8.35748984432742e-06
Kank2	Lrrc59	8.35729873134401e-06
Fdps	Plod2	8.35698139887994e-06
Morf4l2	Kif3a	8.35682733311086e-06
Myh10	Zcchc11	8.35653224570807e-06
Bex4	Rpl9	8.3564988426928e-06
Gm6710	P4hb	8.356286936396e-06
Prrc1	Rpl30	8.35623730644186e-06
Acat2	Klhl22	8.35603936777648e-06
Tubb6	Col4a2	8.35545168455396e-06
Insig1	Cetn2	8.35543662180655e-06
Lamb1	Rpl17	8.35531310799746e-06
Ext1	Smarce1	8.35513008857804e-06
Id3	Top1	8.3550836544517e-06
Copg2	Lrrc58	8.35481190703879e-06
Edem1	Nt5dc2	8.35473995039406e-06
Cobl	5730507C01Rik	8.35466886817533e-06
Gm14326	Tdgf1	8.3545107543859e-06
Cul1	Gm14326	8.35440684969231e-06
Gm13212	Lsr	8.35435301032811e-06
Itm2c	Gm4944	8.35422182962535e-06
Prdx4	Stk38	8.35358839825655e-06
Gosr2	Ept1	8.35351236469858e-06
Wls	Fam98b	8.35349361355852e-06
Timm22	Scd2	8.35346796828399e-06
Vamp3	Gm15645	8.35343985301603e-06
Ptov1	Pwp1	8.35342441195375e-06
Ptprs	Zmynd11	8.35329607329192e-06
Renbp	Zfp664	8.35316121086096e-06
Zfp97	Scd2	8.35304204775133e-06
Gm14430	Gpx3	8.35293173206437e-06
Gosr2	Gm16702	8.35285877386257e-06
Tceal8	Tjp1	8.352422804814e-06
Wdr1	Trim44	8.35240887268458e-06
Spen	Edem1	8.35216010309257e-06
Psmd2	Gm13212	8.35173834777377e-06
Chd7	Prtg	8.35131945586848e-06
Lamb1	Rpl4	8.35101965540817e-06
Zmiz1	Kif3a	8.35092499078946e-06
Ostc	Rps24	8.35085175870606e-06
Copg2	Sgk1	8.35073684870287e-06
Ubqln2	Rps18	8.35054024210795e-06
Cetn2	Gm10653	8.35037448444142e-06
Morf4l2	Rps17	8.35029987857653e-06
Tdh	Rps5	8.35010091816718e-06
Med13l	Ptma	8.35001716469327e-06
Basp1	Dek	8.34973169160969e-06
Kif3a	Ppia	8.34971520136682e-06
Ulk1	Gm2381	8.34956092457032e-06
Hsph1	2500004C02Rik	8.34943119654469e-06
Ptov1	Lsm6	8.3494037349224e-06
Shmt2	Calm1	8.34903923536565e-06
Spen	Zcchc11	8.34887580187432e-06
Kdelr2	Dhrs3	8.34885156598798e-06
Ldha	Gmeb1	8.34881457006699e-06
Trim44	Slc2a1	8.3487122784426e-06
Tceal8	Gm3002	8.34854887862038e-06
Edem1	Tpd52	8.3485360507558e-06
Srp14	Gm9846	8.34844241717626e-06
Lsr	Zfp936	8.34834355596058e-06
Fblim1	Nr6a1	8.3480195938836e-06
Insig1	Echdc2	8.34776091713929e-06
Fabp5	Kif3a	8.34766510367274e-06
Surf4	2310039L15Rik	8.34711436928151e-06
F11r	Kif3a	8.34711236472546e-06
Slc25a36	Tagln2	8.34700082108709e-06
Sash1	Rpl10a	8.34697547906952e-06
Ube2l6	Rps27a	8.34685762309492e-06
Ubr7	Anp32b	8.34642286318163e-06
Cstb	Tmem69	8.34584071835668e-06
Iars	Eif1b	8.34576225945704e-06
Tjp1	Scd1	8.34556507532213e-06
Rbms1	Tmed2	8.34529611072693e-06
Rab6a	Fam25c	8.34508198376983e-06
Echdc2	Hdlbp	8.34505485905374e-06
Sars	Fam98b	8.34492033429897e-06
Gm14391	Lima1	8.3445772134128e-06
Mapk14	Lamc1	8.34444056255574e-06
Ndufb2	Ubqln2	8.34431899452693e-06
Hsph1	Cdc42se2	8.34400366836848e-06
Ell2	Rps17	8.34397194303166e-06
Khdrbs1	Rps16	8.34395657825181e-06
Fabp5	1500012F01Rik	8.34385347797613e-06
Grlf1	Rps19	8.34364337165079e-06
Tpi1	Eif2s2	8.3435311364643e-06
Itm2c	Ngfrap1	8.34352497293866e-06
Ccdc36	Snrpg	8.34351585772876e-06
Myeov2	Taf9	8.34343752345946e-06
Kank2	Gm15645	8.34341969060627e-06
Itm2c	Arf3	8.34330867424063e-06
Rock2	Ckb	8.34319652549533e-06
Galk1	Znf41-ps	8.34298917793369e-06
Zfp664	Gata6	8.3426805704116e-06
Rbpms2	Gpc3	8.34258698437474e-06
Gnpda1	Ldha	8.34247358881895e-06
Basp1	Inpp5d	8.34220243704222e-06
Fam133b	C330021F23Rik	8.34182667291434e-06
Hexb	Rpl18a	8.34174496111858e-06
Pdcd5	Cth	8.34145494394863e-06
Dhrs3	Chchd10	8.34129470125363e-06
Zfp704	Rpl23a	8.341099418905e-06
Fxyd6	Gm13154	8.34107975835531e-06
Ccdc36	Rpl4	8.34046660588913e-06
Slc39a7	5730507C01Rik	8.34034503804511e-06
Tdh	Rrbp1	8.34029137698365e-06
Cars	Ptchd1	8.34016729038574e-06
Fasn	Dcbld2	8.34011381252543e-06
Pgrmc2	Lcmt2	8.34006717312142e-06
Sfrp1	Usp22	8.33998555866483e-06
Ube2l6	Rpl35a	8.33997497013702e-06
Gm5595	Cyp51	8.33964316782994e-06
Nfatc2ip	Lsm6	8.33953496910427e-06
Emb	Dynll1	8.33928686413549e-06
Fam133b	Zfp600	8.33912274919959e-06
Gm15421	C77370	8.33892142829657e-06
Pfkp	Tubb6	8.33886018268778e-06
Ctsa	Zfp703	8.33883346605632e-06
Cobl	Xaf1	8.33862773466823e-06
Rap1b	Itm2c	8.33849405415059e-06
Gna13	H2-K1	8.33815587884627e-06
Tmpo	Yes1	8.33810480454399e-06
Sox11	Cox8a	8.33801951842869e-06
Grlf1	Maged1	8.33790335864862e-06
Gm20362	Ubxn2a	8.33775584487963e-06
Sh3glb1	Elavl1	8.33766432773168e-06
Gm14326	Nedd8	8.33764764279345e-06
Bex4	Fzd3	8.33747321394056e-06
Ssbp3	Clptm1l	8.33709425931334e-06
Gja1	Hsp90aa1	8.33675528623675e-06
Bnip3l	Rps5	8.33649939899795e-06
Rpn1	Anp32e	8.33646082934519e-06
Ssbp3	Dcbld2	8.33573053990111e-06
Ept1	Rpl27	8.33545517130107e-06
Pcmtd1	Phlda1	8.33544225209168e-06
Zfp704	Rpl10a	8.33525803098164e-06
Tpm1	Sc4mol	8.33505904945376e-06
Chd7	Cdc16	8.33487673661922e-06
Akap9	Gja1	8.33449496578559e-06
1700030L20Rik	Klf2	8.33407735212283e-06
Lrrc59	Fblim1	8.33385490983633e-06
C77370	Commd7	8.33333438332075e-06
Rras2	Tuba1a	8.33271971254109e-06
Sars	Slc7a3	8.3326412726966e-06
Edem1	Gpx3	8.3325716769928e-06
Fasn	Plod2	8.33247210659726e-06
Iars	Rpl31	8.33232664588454e-06
Zfp931	Hmgn2	8.33183761093165e-06
Mars	Ube2l3	8.33150133577574e-06
Sh3glb1	Ddost	8.33148797484315e-06
Grsf1	Fblim1	8.3310607483026e-06
Fxyd6	Zfp664	8.33097066230919e-06
Hn1	Rpl18a	8.33094331204028e-06
Klhl22	Mybl2	8.33092084505914e-06
Fblim1	Usp9x	8.33082994694252e-06
Ctsa	Mdk	8.33078965786352e-06
Gm14322	Pdia6	8.33069659373845e-06
Acsl4	Dcdc2c	8.33069642674339e-06
Ptov1	Rab6a	8.33069369238366e-06
1500012F01Rik	Nt5dc2	8.33057439612402e-06
Galk1	H2-K1	8.33056805485503e-06
Tmem165	Cdc42se2	8.3305264337489e-06
Eif4enif1	Echdc2	8.33034176656677e-06
Surf4	Tmem69	8.33022419800117e-06
Prelid1	Zmiz1	8.33020637370133e-06
Ept1	Rpl31	8.33013367702951e-06
Lin28a	Sash1	8.33010481860429e-06
Echdc2	Tpd52	8.33006257273748e-06
Zfp936	Rps4x	8.32987496638748e-06
Tdgf1	Pigp	8.32987490945419e-06
Tpi1	Ubr7	8.32955033872124e-06
Ulk1	Zfp42	8.3294556960592e-06
Dsg2	Hmgb2	8.32886326091782e-06
Dgcr8	Lsm6	8.32871089878487e-06
Taf9	Slfn5	8.32852970318483e-06
Gm14326	Copg2	8.32851476002051e-06
Id3	Ept1	8.32848847910363e-06
Ubr7	Arf3	8.3280347638619e-06
Ostf1	Pfkp	8.32799692554059e-06
Sfrp1	Rps15a	8.32784116151487e-06
Galk1	Lrpap1	8.3275116383654e-06
Spen	Rpl23a	8.32749349848486e-06
Renbp	Baz1b	8.32736408399252e-06
Phip	Rpl12	8.32731653987914e-06
Ube2l6	Acaca	8.32724938889988e-06
Gm14325	Gm13212	8.32709355894788e-06
Srprb	Rps24	8.32668717860629e-06
F11r	Psmd2	8.32632167869129e-06
Cth	Tjp1	8.32614200380829e-06
Eif4enif1	Mtf2	8.32603991225307e-06
Stk38	Lsm6	8.32545773965565e-06
Fbxo15	Lrp2	8.32502010057383e-06
Tmbim6	Dek	8.32488947320826e-06
Lima1	Dusp9	8.32483763187442e-06
Itm2c	Acsl4	8.32401541348286e-06
Fdps	Cst3	8.32401242270717e-06
Top2b	Gm7102	8.32392012983735e-06
Ifitm1	Suz12	8.32390608471362e-06
Yes1	Phax	8.32362439555883e-06
Bend4	Tuba1c	8.32357652705869e-06
Rala	Rock2	8.32356770888185e-06
Hnrnph1	Spen	8.32306860342081e-06
Cd38	Gm6710	8.32275302798363e-06
Morc1	Cdh2	8.32264021005852e-06
Cetn2	Rex2	8.32257844386294e-06
Fxyd6	Tmem167	8.32254181398999e-06
Dhrs3	Ptma	8.32253674269305e-06
Serpinh1	Rorb	8.32214665295108e-06
Stk38	Psat1	8.32207796305702e-06
Ppp2r4	Cetn2	8.32191846088505e-06
Fbxo15	Rpl10a	8.32182158307268e-06
Kif23	H2-K1	8.32140373427451e-06
Fzd3	Prelid1	8.32137868482083e-06
Prrc1	Baz2a	8.32112018519066e-06
H2-K1	Insig1	8.32071520025055e-06
Rpn1	Bzw2	8.32065844463652e-06
Bend4	Gm6525	8.32028979323024e-06
BC018473	Zcchc11	8.32013299026277e-06
Dpysl2	Rps17	8.32006544397331e-06
Ppil4	Zfp960	8.32006258274917e-06
Klf2	Rps10	8.31993711075351e-06
Arf3	Gm7102	8.31956263361344e-06
Copg2	Serp1	8.31943812618878e-06
Chchd10	Tuba1b	8.31939804255385e-06
Gpc3	Zfp935	8.31933581316111e-06
Baz1b	Pcmtd1	8.31913314402648e-06
Alg13	A630089N07Rik	8.3188341595914e-06
Eny2	Lama1	8.31880248752112e-06
Rab6a	Ftl1	8.31850875490037e-06
Anp32e	Ttc39b	8.31846053852552e-06
Clptm1l	Ifitm1	8.31814692661268e-06
Esrrb	Nedd8	8.31810822278338e-06
Cd24a	Lactb2	8.31807278993085e-06
Kdm1b	Ctsl	8.31772148375308e-06
Mapre2	Clspn	8.31771983269537e-06
Gm2381	Zfp931	8.31764172045906e-06
D17Ertd648e	Ppil4	8.31761505096398e-06
Kpna2	Igf2	8.31746131161565e-06
Larp7	Myl12a	8.31736498339694e-06
Vamp3	Tmem69	8.31731757777948e-06
Tmem165	Gpc3	8.31727817347024e-06
Etv5	Eif5	8.31725817178648e-06
Lgals1	Eef1a1	8.31654739081663e-06
Tmem165	Fut8	8.31647956289217e-06
Tmpo	Ube2l6	8.31644400141026e-06
Spen	Mdm4	8.31571323611288e-06
Zfp326	Lrrc58	8.31571017752797e-06
Ckap4	Gm13212	8.3155695312024e-06
Tjp1	Rps7	8.31518148639904e-06
Rras2	Gm10653	8.31465400722287e-06
Gm13152	Ppp2r4	8.3143919854148e-06
Myeov2	Gm3002	8.31425415819309e-06
Lin28a	A130077B15Rik	8.31416429648046e-06
Copg2	Fau	8.3141625756577e-06
Col18a1	Sc4mol	8.31404569240108e-06
Yes1	Sh3glb1	8.31399681969467e-06
Ppil4	1700030L20Rik	8.31374242989961e-06
Tmbim6	A630089N07Rik	8.31329177392588e-06
Pbx1	Lap3	8.3131941244785e-06
Zfp931	Fdps	8.31272833917285e-06
Inpp5d	Myl12a	8.31266305610986e-06
Lsm6	Ptchd1	8.31261294646108e-06
Zfp326	Fubp1	8.31247294303678e-06
Fam98b	Cth	8.31227950672852e-06
Crabp2	Ostf1	8.31223672134884e-06
Bex4	Slc39a14	8.31212526450913e-06
Gm13152	Cdc42	8.31210878845648e-06
Cdc42	Apoe	8.31208689402582e-06
Wls	Chd4	8.31208180368201e-06
Pfkp	Nfu1	8.31204474336392e-06
Ptprs	Acta2	8.31201398251916e-06
Zfp936	Zfp71-rs1	8.31149448770753e-06
Zfp664	Rpl36a	8.31141928443668e-06
Gtf2i	Ldhb	8.3110766799667e-06
Dsg2	Bex1	8.31104618080895e-06
Gja1	Fxyd6	8.31096370647806e-06
Nars	Gosr2	8.31095739869276e-06
Dhrs3	Ube2l6	8.31090735828243e-06
F11r	Sash1	8.31089904365661e-06
Fdps	Rbpms2	8.31074607781392e-06
Serp1	Eif2s2	8.31064190474779e-06
Taf9	Ctsl	8.3106013346443e-06
Gnpda1	Gm5643	8.30980430006169e-06
Bbx	Xaf1	8.30947821117949e-06
Ubr5	Rorb	8.30908934251517e-06
Crabp1	Usp9x	8.30902988532211e-06
Pgrmc2	Cyp2e1	8.30902941854166e-06
Slc25a36	Rpl35a	8.30856278444985e-06
Msh2	Tead2	8.30855386850488e-06
Tmpo	Ccdc36	8.30838572453732e-06
Gm10324	Ostf1	8.30829677078452e-06
Marcksl1	Lama1	8.3079320126916e-06
Laptm5	Ywhaq	8.30783866541126e-06
Ndufb2	Usp9x	8.30753955952557e-06
Gdf3	Hnrnpu	8.30712954166837e-06
Emb	Rpl34	8.30641560497535e-06
Pdgfa	Ubqln2	8.30609857065374e-06
Morf4l2	Gm20362	8.30607362143975e-06
Slc39a7	Nasp	8.30552873914792e-06
Slc39a14	Flrt3	8.30550644595917e-06
Eif1b	Hnrnpu	8.30542197067283e-06
Iars	Rap1b	8.30517370147524e-06
Kpna2	Grlf1	8.30509463462242e-06
Fxyd6	Shmt2	8.30497800942366e-06
Ndufb4	Zfp931	8.3049056875793e-06
Yes1	Insig1	8.30441320993219e-06
Clspn	Cbx3	8.30434972733896e-06
F11r	1500012F01Rik	8.30356819744553e-06
Mapre2	Fam133b	8.30348453163883e-06
Tmsb4x	Dcdc2c	8.3032745423792e-06
Npc2	Stmn2	8.30303363551829e-06
Ctsl	Clptm1l	8.30289294052581e-06
Sox11	Gm4944	8.30255860538399e-06
Fxyd6	H2-K1	8.30239938326964e-06
Fabp5	Tpi1	8.30237941506083e-06
Ddost	Timm22	8.30193842496467e-06
Gm6710	Txndc5	8.30171595856725e-06
Zfp936	Ube2l3	8.30158120370249e-06
5730507C01Rik	Fxyd6	8.30100969612052e-06
Msh2	Hnrnpl	8.30081094863158e-06
Arf1	Pgrmc2	8.3008042890854e-06
Dusp9	Cmah	8.30064402142983e-06
Igf2	Tubb6	8.30042391571314e-06
AI314180	Dek	8.3004134822902e-06
Meis2	Lama1	8.2998386192846e-06
Rras2	Slc25a36	8.29981054756776e-06
Nfatc2ip	Rbms1	8.29977262561456e-06
Zmynd11	Rbbp7	8.29898394504272e-06
Ssrp1	Zfp935	8.29856415367532e-06
Tpm4	Tceal8	8.29832513047507e-06
Plod2	Spp1	8.29828226157058e-06
Cdc16	Rplp2	8.29826470390886e-06
Vim	Laptm5	8.29823427708702e-06
Cth	Gm13152	8.2981639801122e-06
Ubxn2a	E030024N20Rik	8.29810060290692e-06
Cd38	Tagln2	8.29771895745808e-06
Atp6v1d	Brd8	8.29763611761417e-06
Rock2	Rpl37a	8.29758191762655e-06
Surf4	Cdc42se2	8.29723450004816e-06
Gnai3	Zfp936	8.29649189240615e-06
Nr6a1	Rif1	8.29640748283403e-06
Serp1	Clspn	8.29613050673959e-06
Cox8a	Sparc	8.29598611813208e-06
Aff1	Sash1	8.29583780931599e-06
Dqx1	Rpl32	8.2950816984165e-06
Zmiz1	Rrbp1	8.2943175425758e-06
Pgrmc2	Hspd1	8.29428383085412e-06
Serpinh1	Cyp2e1	8.29428211236111e-06
Ube2l6	Ptprs	8.29406424550177e-06
Mettl9	Gm6548	8.29394069130211e-06
Phlda1	Dusp9	8.29353338267119e-06
Ept1	Pbx1	8.29343345575897e-06
Ostf1	Crabp2	8.2933620849946e-06
Ilk	Cox6a1	8.2932525549608e-06
Slc25a36	Dynll1	8.2928932295845e-06
Sh3glb1	Dnajc10	8.29278304890689e-06
Srprb	Mtf2	8.29262948705481e-06
Cdc16	Exosc2	8.29253028443261e-06
Kdelr2	Rpl14	8.29178504532632e-06
Zmym2	Nasp	8.29165173369991e-06
Gltscr1l	Eef1d	8.29135790761697e-06
Fdps	Tceal8	8.29117819927499e-06
Bbx	Dpysl2	8.29097321865636e-06
0610010B08Rik	Hnrnpa2b1	8.29034451441254e-06
Nfu1	Gm6083	8.29033033222041e-06
Eif4enif1	Tspan3	8.29027395476045e-06
Ssrp1	Col4a1	8.29022209503379e-06
Cth	Zfp488	8.28997225877081e-06
Mest	Tars	8.28968926044399e-06
Cul1	Gm2381	8.28960002431439e-06
Etv5	Rpl22l1	8.28950104430501e-06
AI314180	Gm4944	8.28949858752849e-06
Emb	Mapre2	8.28942290111714e-06
Ostf1	Rps26	8.28871994682926e-06
Gm10324	Ddost	8.28865084705592e-06
Mars	Ubr7	8.28855921714821e-06
Crabp1	Txndc5	8.28838496423724e-06
Itm2c	Cyp51	8.28837294829988e-06
Zfp326	Plod2	8.28786978760423e-06
Tdh	Tmem69	8.28783687058276e-06
Tuba1c	Ubr7	8.28781896138899e-06
Renbp	Ostc	8.28731217747149e-06
Iars	Pdgfa	8.28678195609936e-06
Tfcp2l1	Spp1	8.28671422344385e-06
Surf4	Dhrs3	8.28646731042899e-06
Dek	Dab2	8.28634428402418e-06
Gm14326	Whsc1	8.28557366506267e-06
Gm14326	Rpl12	8.28541111831976e-06
Basp1	Flna	8.28529079010322e-06
Gm9846	Copg2	8.28508604014016e-06
Pfkp	Ski	8.28497727377738e-06
Msh2	Rpl18	8.28495035707697e-06
Fabp5	Nlrp1a	8.28482686261403e-06
Gm5595	Msh2	8.28476457086614e-06
Ptplad1	H2-K1	8.28467183388003e-06
Bex4	Rps15a	8.28448247814658e-06
Ski	Cdh1	8.28421064947925e-06
Taf9	Ept1	8.2836835969406e-06
Dusp9	Gdf3	8.28365588209156e-06
Chd7	Baz1b	8.28326702468527e-06
Dag1	Dnajc10	8.28318236458593e-06
Vimp	Edem1	8.28313313442982e-06
Acaca	Sgk1	8.28257261880204e-06
Med13l	Mapre2	8.28256541363182e-06
Lrrc59	Calm1	8.282546967344e-06
Zfp936	Stk38	8.28183366798732e-06
Gm14322	Cd24a	8.28178831240318e-06
Tmem165	Rpl34-ps1	8.28132827662409e-06
Pwp1	Serpinh1	8.28119542674311e-06
Gm14391	Ppp2r4	8.28118572655512e-06
Gm6710	Rex2	8.28065007507028e-06
Fbxo15	Hexb	8.28063975568601e-06
Gna13	Slc25a36	8.28058900909317e-06
Epha4	Peg3	8.2802904093297e-06
Zmiz1	Nfu1	8.28019477035006e-06
Sars	Gm10653	8.28003752719064e-06
Fblim1	Slc25a13	8.27961617986833e-06
Mylpf	Ckap4	8.27925643668915e-06
Fxyd6	1500012F01Rik	8.27922629421745e-06
Gm10324	Klf9	8.27919256971523e-06
Hsph1	Vim	8.27892260329793e-06
H2-K1	Fau	8.27850634473045e-06
Fam98b	Fam133b	8.27846768196662e-06
Zfp71-rs1	Pdgfa	8.27840148293121e-06
Mettl9	Eif2s2	8.27832303316899e-06
Ppig	Cxcr2	8.2778287282485e-06
Ulk1	Gm6710	8.27756935247831e-06
Mars	Gm10324	8.27740028580253e-06
Fam133b	Rps17	8.27724785790349e-06
Baz2a	Dppa5a	8.2772378025187e-06
Arf1	Lrpap1	8.27702113591787e-06
Galk1	Hspa5	8.27644526247564e-06
Sod2	Gm20362	8.2753813377568e-06
Ppil4	Rps2	8.27524937099665e-06
Mars	Srsf10	8.27482049945108e-06
Me2	Fam98b	8.27458815768524e-06
Ptprs	Cstb	8.27444157070043e-06
Ostf1	Rpl36a	8.27421226948977e-06
Zfp781	Cnbp	8.27393115353683e-06
Zmynd11	Rpl17	8.27382726388858e-06
Ostc	Ppia	8.27346988484973e-06
Ulk1	Commd7	8.27344989149924e-06
Col18a1	Hnrnpab	8.27323640655851e-06
Taf9	Fam25c	8.272670572964e-06
Dnajc10	Zfp664	8.27164880212171e-06
Cdc16	Ran	8.27136359115289e-06
Trim44	Vim	8.27135342519259e-06
Shmt2	Hspb1	8.27108105524155e-06
Pgrmc2	Hmgb1	8.27096375438826e-06
Pdia3	Edem1	8.2704477501358e-06
Serp1	Zfp664	8.27020834226259e-06
Zfp931	Mt1	8.27008435048503e-06
Tubb6	Jam2	8.26998888701053e-06
Sh3glb1	Tmem167	8.26995741090558e-06
Lamb1	Meis2	8.26991269878948e-06
Gdf3	Rps15a	8.26977741465061e-06
Acat2	Pbld1	8.26965535500532e-06
Epas1	Tuba1c	8.26947936961867e-06
Gdf3	Cdc16	8.26925981212755e-06
Esrrb	Gm9846	8.26916063989947e-06
Alpl	Tdgf1	8.26886343901824e-06
Ttn	Kank2	8.26879026793755e-06
Pbx1	Gna13	8.26851692555164e-06
Pdia3	Rpl37	8.26848098709942e-06
Me2	Tuba1b	8.26801194321944e-06
Bbx	Rbpj	8.26770384944804e-06
Anp32e	Gabarapl2	8.26769968689332e-06
Prrc1	Vimp	8.2675515167012e-06
Scaf11	Sfrp5	8.26742216556505e-06
Spen	Pcbp1	8.26736655937485e-06
Acta2	Tpt1	8.2672786069611e-06
Ept1	Hn1	8.26716309344599e-06
Fubp1	Med13l	8.26705733505761e-06
Zfp960	Dhrs3	8.26702198297209e-06
0610010B08Rik	5730507C01Rik	8.26697757649456e-06
Grlf1	Rpl14	8.26670544841451e-06
Ivns1abp	Bcat1	8.26664785253509e-06
Gm14326	Lefty2	8.26653437661813e-06
Ept1	Meis2	8.26643058105824e-06
Yes1	H2-K1	8.26622347361857e-06
Arf3	Tuba1a	8.26618258837003e-06
Bend4	Wls	8.26601748088426e-06
Slc25a13	Slc2a3	8.26563929669959e-06
Cd38	Fam133b	8.26551045623777e-06
Yes1	Dclre1c	8.2653856577508e-06
Myl12a	Baz2b	8.26523220089261e-06
Tpi1	Fut8	8.26514613922004e-06
Timm22	Ogdh	8.26508087189731e-06
Cars	Slc25a36	8.2650693600316e-06
Emb	Gpc3	8.26472217235057e-06
Clptm1l	Casc4	8.26453313829098e-06
Ulk1	Rpl6	8.26419308233043e-06
Tdh	Rps21	8.26369679651177e-06
D17Ertd648e	Eny2	8.26361633404529e-06
Ddb1	Rpl37	8.26333306532872e-06
Ell2	Rbms1	8.26276068553494e-06
Sfrp1	Tpd52	8.2626374173267e-06
Alpl	Pwp1	8.26263691737777e-06
Crabp2	Fabp3	8.26255111264054e-06
Wdr1	Rras2	8.26246412072027e-06
Tmbim6	Fn1	8.26241022388969e-06
Nedd8	Gm6654	8.26215549669861e-06
Flna	H2-K1	8.26192336669493e-06
Srsf10	Porcn	8.26155567122096e-06
Mybl2	Lamc1	8.26138706172955e-06
Yes1	Etv5	8.2612525590111e-06
Kdelr2	Bend4	8.26115414321093e-06
Krt8	Calm1	8.26092631246806e-06
Gdf3	Rps18	8.26082842956476e-06
Dek	Lama1	8.26075143731461e-06
Dnajc10	Lima1	8.26064605440767e-06
Emb	Ostf1	8.26059678052835e-06
Slc7a3	Txndc5	8.260419335944e-06
Tdh	Cetn2	8.26034712010134e-06
Lama1	Rps24	8.26033599451863e-06
Serp1	Clptm1l	8.26030195673537e-06
Gm14325	Lap3	8.26018975659664e-06
Ube4b	Slc7a14	8.26009980612703e-06
Usp22	Gm13212	8.25980382950543e-06
Cdh1	Rala	8.25978439949314e-06
Pbx1	Hnrnpab	8.25973052005848e-06
Sod2	Ephx2	8.25967542645092e-06
Kif3a	Kat6b	8.25966347911365e-06
Acta2	Gdf3	8.25957348775923e-06
Cul1	Ckb	8.25944429026445e-06
Slc39a6	Klhl22	8.25899141853814e-06
Hsph1	Apoe	8.25890184646738e-06
Ell2	Lima1	8.25871801739608e-06
Zfp936	Ndufb2	8.2587139792193e-06
Kpna2	Hn1	8.25869710362495e-06
Zfp664	Rps15	8.25851134772167e-06
Eif1b	Epas1	8.25838934167504e-06
Bex1	Rpl26	8.25827783203539e-06
Ilk	Psmd2	8.25810487585467e-06
Tram1	Ubqln2	8.25792932684917e-06
Igf2	Manf	8.25790413379501e-06
Nfu1	Tpd52	8.25788718518326e-06
Klhl22	Rpn1	8.25778294524807e-06
Pcmtd1	Rpl32	8.25771387233731e-06
Fabp5	F11r	8.25769058259772e-06
1500012F01Rik	Ngfrap1	8.25757058846112e-06
Emb	Klf9	8.25755140656423e-06
Txndc5	Gabarapl2	8.25715489083402e-06
Kif23	Rpl31	8.2570370061274e-06
Peg3	Suz12	8.25702156203738e-06
Srsf10	Cdh2	8.25696587404699e-06
Mapre2	Zfp664	8.25687409466482e-06
Stk38	Hmgb2	8.25663969187651e-06
Usp22	Cth	8.25637635462739e-06
Ttc39b	Srp14	8.2563142628078e-06
Ssb	Mt2	8.25624244933552e-06
Nfatc2ip	Ddb1	8.25600315525134e-06
Kdelr2	Tmed2	8.25596069252142e-06
Tshz1	Gabarapl2	8.25593381836365e-06
Dcbld2	Eny2	8.25581535615433e-06
Ddost	Rpl18a	8.25578628804667e-06
Kdelr2	Gm17644	8.25573924782574e-06
Lsr	Mdm4	8.25569892011702e-06
Ctsl	Kat6b	8.25561580786105e-06
0610010B08Rik	Jam2	8.2552968459809e-06
Tubb6	Dclre1c	8.25526254320189e-06
Lactb2	Tjp1	8.25498842178617e-06
Tcf3	Crabp1	8.25480645503797e-06
Cetn2	Rab6a	8.2547808365515e-06
Dsg2	Gpx1	8.2544352572549e-06
Rock2	Lamb1	8.25427192919961e-06
Nr6a1	Ctsl	8.25423110914844e-06
Gnas	Dqx1	8.25419054807406e-06
Cst3	Insig1	8.25398900290225e-06
Acsl4	Zmym2	8.25360723868988e-06
Eny2	Rps15	8.25358598068503e-06
Slc39a6	Dgcr8	8.25320388900592e-06
Tspan3	Ell2	8.25318145811929e-06
Srp14	Cdh2	8.25300829788214e-06
Ept1	Tagln2	8.2526475261391e-06
Ttn	Hsp90b1	8.25240302903826e-06
Gm2381	Ctsl	8.25184671944657e-06
F11r	Anp32b	8.25160146090694e-06
Tead2	Wbp5	8.25128661806454e-06
Rbms1	Kank2	8.25113984963729e-06
Lamb1	Cul1	8.25105245497708e-06
Gm14326	Zfp704	8.2510217268544e-06
Iars	Pgrmc2	8.25098881158702e-06
Tceal8	Hmgb1	8.25051355717298e-06
Tjp1	Hmgb1	8.25025059170948e-06
Gm4724	Copg2	8.24994959768159e-06
F11r	Copg2	8.24979002682439e-06
Baz1b	Peg3	8.24972472993156e-06
Klf9	Cyp2e1	8.24966488792844e-06
Myh10	Ttf1	8.24961782791456e-06
Basp1	Acaca	8.24959090205946e-06
Morc1	Tmpo	8.2495375341943e-06
Gm14326	Porcn	8.2493321005219e-06
Tpd52	Slc25a36	8.24870654407075e-06
Grsf1	Gnas	8.24855694381122e-06
Chchd1	Pias2	8.24813826957195e-06
Tars	Chd7	8.24811374344188e-06
Dag1	Tmem69	8.2480487407847e-06
Kif3a	Sgk1	8.24799570514133e-06
Zfp931	Apoe	8.24799563072191e-06
Gpc3	Tmem206	8.24778250661642e-06
1500012F01Rik	Rps18	8.24740229175423e-06
Bbx	Glud1	8.24729446716624e-06
Cad	Tfcp2l1	8.24707579512751e-06
Cars	Fam98b	8.24687167488787e-06
Calm3	Gm6654	8.24677264097204e-06
Zfp936	Klf9	8.24676137313487e-06
Col4a1	Anp32e	8.24666536676683e-06
Mapre2	Sash1	8.24649232166431e-06
Cd24a	Als2	8.24638699048492e-06
Insig1	Cth	8.24636934426235e-06
Zfp97	Gata6	8.24627863997092e-06
Ldha	Dhrs3	8.24619185366325e-06
Tram1	Dppa5a	8.24611220784387e-06
Gm14325	Id3	8.24610762568031e-06
Ell2	Kif23	8.24609013343012e-06
Mapre2	Rpl36a	8.24592166655268e-06
H2-K1	Ivns1abp	8.24591536064227e-06
Nedd8	Zfp935	8.24585695151906e-06
Gm4724	Ccdc36	8.24572344112321e-06
Klhl22	Jam2	8.24571777582637e-06
Pbx1	Rps18	8.24528398824464e-06
Id3	Hsp90b1	8.24512333209625e-06
Serp1	Gltscr1l	8.24508634938089e-06
Dcbld2	Tet1	8.24496223380808e-06
Cetn2	Apoe	8.24486226396935e-06
Cetn2	Cdc16	8.24436249591239e-06
BC018473	2500004C02Rik	8.24407458943243e-06
Insig1	Cyp2e1	8.24401918164529e-06
Gm13152	Cyp26a1	8.24390922302834e-06
Tcf3	F11r	8.24380268763628e-06
Cd24a	Rpl24	8.24377701178892e-06
Etv5	Rpl8	8.24342914335516e-06
Acaca	Chchd10	8.24329049701523e-06
Kdelr2	Ctsa	8.24322488355592e-06
Anp32e	Fbxo15	8.24276440426984e-06
F830016B08Rik	Kpna2	8.24266657298285e-06
Kdm1b	Znf41-ps	8.24239690955423e-06
Gnpda1	A630089N07Rik	8.24226746612401e-06
Lrrc59	Dnaja1	8.24220568651908e-06
Vimp	Maged1	8.24181991317776e-06
Lactb2	Bcas2	8.24173617499588e-06
Cdc42se2	Slc25a36	8.2416793603211e-06
Pfkp	Eif1b	8.24160488632269e-06
Acsl4	Rpl27a	8.24159671840263e-06
Lamb1	H3f3b	8.24135301746916e-06
Fblim1	Elavl1	8.24109879053854e-06
Dcdc2c	Fxyd6	8.24081208214432e-06
Gm2381	Dqx1	8.24055007743425e-06
Wbp5	Efcc1	8.24053621809817e-06
Slc39a14	Larp7	8.2404185138111e-06
Tmpo	Klf9	8.24024321032683e-06
Ept1	Rpl32	8.23999137469879e-06
Esrrb	Tars	8.2399746758683e-06
Tmpo	Ftl1	8.23992375128127e-06
Bzw2	Lrrc58	8.23987418241473e-06
Copg2	Psat1	8.2398702223014e-06
Mettl9	Fam133b	8.23981646257956e-06
Nfu1	Echdc2	8.23964571182739e-06
Akap9	Zmiz1	8.23953210127882e-06
Kif23	Xaf1	8.23952723158367e-06
Slc16a1	Cd24a	8.2391927646628e-06
Pgrmc2	Klf9	8.23895359759109e-06
Zmiz1	Col18a1	8.23863991896293e-06
Cul1	Rpl14	8.23863232454807e-06
1700030L20Rik	Shmt2	8.23862198420844e-06
Ppp2r4	Rps28	8.23830373284814e-06
Tspan3	Akap9	8.23771076432022e-06
Tceal8	Rpl18a	8.23766030091206e-06
Gm13212	Pbx1	8.23754904463863e-06
Phax	Sc4mol	8.23701193722632e-06
Gja1	Gm15772	8.23655733859562e-06
Epas1	Prelid1	8.23650181354077e-06
Dnajc10	D17Ertd648e	8.23638977750835e-06
Cad	Cdc42se2	8.23570145500165e-06
Ubqln2	Rps15a	8.23530229645837e-06
H2-K1	Pias2	8.23529273820932e-06
Eif4enif1	Tead2	8.23516945537283e-06
Kdm1b	H3f3b	8.23509541923459e-06
Calm3	Ppil4	8.23505117940373e-06
Ubr5	Tbx3	8.23504146165948e-06
Fasn	Tpm1	8.23498543408574e-06
Slc16a1	Epas1	8.23490213681021e-06
Ndufb2	Peg10	8.23443575499636e-06
Ckap4	Gm4944	8.23442139901222e-06
Crabp2	Gm15421	8.2343285452757e-06
Bend4	Rpl10a	8.23417798772323e-06
Zcchc11	Malat1	8.23409480515346e-06
Pdcd5	Actg1	8.23394312500819e-06
2810417H13Rik	Zfp931	8.23383102371296e-06
Me2	Ept1	8.23381244442101e-06
Zmiz1	Bex2	8.23376292109066e-06
Zfp960	Nars	8.23373381571457e-06
Echdc2	Ldhb	8.23338321955207e-06
Sod2	Cdk2ap1	8.23319993614474e-06
Rap1b	Rpl23	8.23315919372575e-06
Npc2	Slfn5	8.23300252519134e-06
Elavl1	Ran	8.2328940346524e-06
Slc39a14	Rpl37	8.23254420732266e-06
Cars	Rps3	8.23253285534521e-06
Serpinh1	C77370	8.23248290162826e-06
Zcchc11	Mllt6	8.23232527928598e-06
Ubr5	Fam98b	8.23231563341391e-06
Zfp931	Mir692-1	8.2322697815761e-06
Smarce1	Lima1	8.23220202208174e-06
Sc4mol	Lgals1	8.23206318032244e-06
Gm5595	Gm10324	8.23195755048095e-06
Psmd2	Lsr	8.23184451209559e-06
Grlf1	Eno1	8.23158997657093e-06
Klhl22	Spen	8.23136121315961e-06
Trim44	Fam25c	8.23104602314622e-06
Cetn2	Hmgcs1	8.23101840273282e-06
Zmym2	Tuba1a	8.23097208147289e-06
Gm15421	Timm22	8.23087939576894e-06
Flna	Ppia	8.23064696927276e-06
Fam64a	Cmah	8.23054754854656e-06
Spen	Casc4	8.23021225172409e-06
Gna13	Rps26	8.22994744057706e-06
Lrpap1	Ubqln2	8.22984887361526e-06
Itm2c	Fabp5	8.22965443907357e-06
Ccdc36	Zcchc11	8.22921616262278e-06
Srprb	Zfp42	8.22920453099163e-06
Ulk1	Rpl9	8.22916575351826e-06
Zfp326	Kpna2	8.22858687875497e-06
Top2b	Cd24a	8.22855304216758e-06
Zmiz1	Slc39a14	8.22843462384424e-06
Pfkp	Lrpap1	8.22840057027256e-06
Ppp2r4	AI314180	8.22839817919759e-06
Ssb	Col4a1	8.22801277935566e-06
Tmem165	Hnrnpa1	8.22784253201349e-06
Arf1	Slc39a6	8.22778701058167e-06
Baz2a	Sfrp5	8.22760860863474e-06
Ell2	Rpl10a	8.22760087058534e-06
Baz1b	Tpm4	8.22752499490881e-06
Ptov1	Mdk	8.22743915397166e-06
Cdk2ap1	Rbbp7	8.2270298934792e-06
Hdlbp	Gmeb1	8.22686115792105e-06
Fam133b	Rps15a	8.22669488592441e-06
Gm6710	Rpl27	8.22623182502775e-06
Epha4	Zmiz1	8.22619019669004e-06
Klf9	Kdm1b	8.22596475853267e-06
Bzw1	Ldhb	8.22555868645573e-06
Slc39a7	Hnrnpa2b1	8.22549808888817e-06
Slc16a1	Tshz1	8.22538017763568e-06
Gm13139	Sox11	8.2253173229405e-06
Gpc3	Trim44	8.22524510947016e-06
Ddb1	Rpl35a	8.22523121802358e-06
Rbms1	Nedd4	8.22519197772468e-06
Cobl	Tmbim6	8.22508465064105e-06
Iars	Lamc1	8.22493775212238e-06
Gna13	Crabp1	8.22482135261073e-06
Ptprs	Tead2	8.22467512569151e-06
Ppil4	Fam98b	8.22457842962167e-06
Usp22	Cetn2	8.22438852103769e-06
Cdc16	Gm10653	8.22421023778171e-06
F830016B08Rik	Plod2	8.22404299066856e-06
Cars	Rpl12	8.22400237291192e-06
Tead2	Fasn	8.22397373436721e-06
Gosr2	Gm13157	8.22391939268744e-06
Nars	Lamb1	8.22373023175025e-06
Sgk1	Zfp664	8.22372183989958e-06
Bex1	Atp6v1d	8.223718673498e-06
Ivns1abp	Baz2a	8.22363593088102e-06
Cd38	Rps23	8.22345061583582e-06
Rnf187	Me2	8.22338105683603e-06
F11r	Nasp	8.22302168980497e-06
Ptplad1	Yes1	8.22287839997985e-06
Hsph1	Rpl13a	8.22284930624274e-06
Vimp	Acat2	8.22284662470667e-06
Txndc5	Dppa5a	8.22240113099537e-06
Ext1	Hnrnpa0	8.22195349241889e-06
Alpl	Dhrs3	8.22194970730114e-06
Itm2c	Myl6	8.22099728522643e-06
Fam64a	1500012F01Rik	8.22074389813212e-06
Arf3	Myh10	8.22071652823205e-06
1700030L20Rik	Gm13154	8.22066366658802e-06
Arf3	Rps2	8.22055054451432e-06
Pcmtd1	Lrrc58	8.220545143426e-06
Fbxo15	Tpm1	8.22053875056334e-06
Igf2	Mdk	8.22011516642713e-06
Zmiz1	Dnaja1	8.21995444329431e-06
Itm2c	Dbi	8.21991531088293e-06
Ulk1	Minos1	8.21986998013884e-06
Ngfrap1	Nfatc2ip	8.21935883563115e-06
Tcf3	Kpna2	8.21904533857291e-06
Phip	Stra8	8.21863770297382e-06
Chd7	Pdia3	8.21836102474563e-06
Sash1	Whsc1	8.21827373435931e-06
Pfkp	Cstb	8.21784814805581e-06
Calm3	Rpl36	8.21773706964398e-06
Gm6710	Tuba1b	8.21769810320264e-06
Tram1	Gata6	8.21722011712571e-06
Ttc39b	Ctsa	8.21705408185203e-06
Lrrc59	Rpl18	8.21694448600351e-06
Kdm1b	Hmgcs1	8.21690525010972e-06
Ctsl	Larp7	8.21646488027174e-06
D17Ertd648e	Mybl2	8.21645588112236e-06
Slc25a36	Cars	8.21635059621834e-06
Epas1	Ppil4	8.21630144093523e-06
Gm20362	Gja1	8.21592402834829e-06
Zmiz1	Sox2	8.21558724645169e-06
Id3	Prtg	8.21553802202529e-06
Emb	2500004C02Rik	8.21489285661341e-06
Zfp781	Fn1	8.21452119331996e-06
Fam64a	Gm13242	8.21447454721689e-06
Pdia3	Cxcr2	8.21444245067828e-06
Peg3	Sox2	8.21438097859336e-06
Lima1	Kcnq1ot1	8.21389542145762e-06
Lama1	Hnrnpa0	8.21332553668407e-06
Copg2	Fam98b	8.21297951719082e-06
Epha4	Ext1	8.21290163388183e-06
Crabp2	Ppil4	8.2128163752734e-06
Eif4enif1	Commd7	8.21235148447164e-06
Arf3	Ptchd1	8.21204560573177e-06
Stra8	Epas1	8.21201142675078e-06
Alpl	Crabp2	8.21194556711113e-06
Chd7	Rps3	8.21175181840304e-06
5730507C01Rik	Dgcr8	8.21168674154936e-06
Sars	Ubxn2a	8.21161623096119e-06
Zfp704	Tmsb4x	8.21143859777981e-06
Lamb1	Tubb5	8.21104398699969e-06
Alg13	Rras2	8.21090998412146e-06
Ubr7	Rps23	8.21086347585314e-06
Mllt6	Ubqln2	8.21083489355905e-06
Ssbp3	Id3	8.21082631609763e-06
Mtf2	Fzd3	8.21068137262543e-06
Rras2	Cth	8.21061083588769e-06
Mapk14	Gm5506	8.21056281430406e-06
Chd4	Rps21	8.21052360726317e-06
Hn1	Hsp90b1	8.21001964941764e-06
Acaca	Malat1	8.20964315263485e-06
Acsl4	Zfp704	8.20960651010928e-06
Kdelr2	Pabpc1	8.20946143175697e-06
Srsf10	Fn1	8.20914127391334e-06
Dgcr8	Gm10324	8.20888684005167e-06
Mars	Dclre1c	8.20880402409718e-06
Acsl4	Rpl14	8.20879805480807e-06
Prelid1	Rpl10a	8.20867496259354e-06
Insig1	Cxcr2	8.20860308573435e-06
Slc25a13	Lsr	8.20830687894924e-06
Alpl	Med13l	8.20798142385063e-06
Tars	Sash1	8.20796990137621e-06
Fam133b	Xaf1	8.207845683767e-06
Pbx1	Rpl14	8.20769881433704e-06
Cyp51	Rps15a	8.20757669139542e-06
Mylpf	Cdh1	8.20735435370176e-06
Dag1	Slc2a3	8.20715686977689e-06
Gm3002	Rpl12	8.20706520251992e-06
2810417H13Rik	Renbp	8.20692936517265e-06
Nedd8	Ptchd1	8.2065991943503e-06
Ctsa	5730507C01Rik	8.20589587154817e-06
Iars	Luc7l2	8.20585712189805e-06
Npc2	Dppa5a	8.20540555338514e-06
Tshz1	Ube2l6	8.20533107670631e-06
Echdc2	Lap3	8.20527001254653e-06
Zmynd11	Rps12	8.20523780263573e-06
Ctsa	Zfp664	8.20523701714834e-06
Itpa	Dppa5a	8.20501625054782e-06
D17Ertd648e	Grsf1	8.20477935036523e-06
Itm2c	A130077B15Rik	8.20464794777614e-06
Gja1	Cd38	8.2045930157561e-06
Lin28a	Rps28	8.20455041819205e-06
Zfp704	Top2b	8.20453377764099e-06
Zfp960	Lrp2	8.20451994622751e-06
Serp1	Gdf3	8.20408273576296e-06
Ext1	Kdm1b	8.20389649424126e-06
Serp1	Zfp326	8.20383972071537e-06
Ssrp1	Car2	8.20379805540114e-06
Ostc	Kcnq1ot1	8.20379696466367e-06
Pbx1	Calr	8.20354863389047e-06
Rpl22l1	Lamc1	8.20350550215883e-06
Fabp5	Gm3002	8.20346166530881e-06
Hsph1	Rps16	8.20329727476157e-06
Gna13	Gm13152	8.20283414960411e-06
Gm14430	Scd1	8.2027551518163e-06
Echdc2	0610010B08Rik	8.2026489673756e-06
Emb	Cdc42	8.20259271415654e-06
Lin28a	Hnrnpa2b1	8.20240232553509e-06
Rap1b	Rps19	8.20235565433753e-06
Itm2c	Anp32b	8.20227797537758e-06
Acaca	Gja1	8.20214709452822e-06
2810417H13Rik	Slc39a6	8.2019195848193e-06
Hsph1	Cxcr2	8.20178896937016e-06
Tshz1	Gdf3	8.20176104120716e-06
Gpc3	Tpm4	8.20172679668258e-06
Sars	Mkrn1	8.20172049927538e-06
Rras2	Calm3	8.20170482210204e-06
1700030L20Rik	Renbp	8.20150832051202e-06
F11r	Fam133b	8.20108156879579e-06
Ngfrap1	Actb	8.20100858202369e-06
Kat6b	Kank2	8.20093227012507e-06
Insig1	Stmn2	8.2008599625269e-06
Gja1	Eif4enif1	8.20070973521958e-06
Zfp960	Cnbp	8.20030540962216e-06
Lactb2	Flrt3	8.20006522621089e-06
Fabp5	Mapk14	8.19997893483044e-06
Gnpda1	Zfp960	8.19994859259993e-06
Flna	Rnf187	8.19993212786653e-06
Rab6a	Rps29	8.19982030281534e-06
Tdgf1	Pdgfa	8.19954673930798e-06
Crabp2	Slx1b	8.19939237948646e-06
Sox11	AI314180	8.19910945085695e-06
Gm6710	Pdia6	8.19900332153043e-06
Krt8	Bzw2	8.19894389787127e-06
Dhrs3	Fxyd6	8.19879423325128e-06
Puf60	Wls	8.19864910053835e-06
Nfu1	2410006H16Rik	8.19856076663124e-06
Zfp97	Rpl12	8.19827529324724e-06
Fasn	Rpl24	8.19816924995358e-06
Dcbld2	Eif4enif1	8.19796690350851e-06
Fzd3	Zfp488	8.19786077865809e-06
Whsc1	Mkrn1	8.19781359530923e-06
Fabp3	Fabp5	8.1977837098731e-06
Cd24a	Eny2	8.19752336806705e-06
Lin28a	Tmed2	8.19734496075695e-06
Ext1	Dynll1	8.19723311799731e-06
Sgk1	Apoe	8.19722787578274e-06
Crabp2	Lap3	8.19715229783662e-06
Bex2	Stk38	8.19706853357573e-06
Tspan3	Edem1	8.19691787008632e-06
Morf4l2	Rpl37a	8.19676065051467e-06
Fn1	Sfpq	8.19635063600665e-06
Taf9	Ppia	8.19632134095427e-06
Mylpf	Rpl32	8.19631526127979e-06
Ppp2r4	Ywhaq	8.19599874717576e-06
Ubxn2a	Rpn1	8.19586055889946e-06
Cdc42	Gm7102	8.19526937466963e-06
Calm2	Peg3	8.19521441225066e-06
Ppig	Ccnd2	8.19513651954694e-06
Gnpda1	Cdc16	8.19511377568512e-06
Gm6710	Sgk1	8.1949633331241e-06
Srp14	Chd7	8.19476707919003e-06
Rab6a	Hexb	8.19448573661988e-06
Tmsb4x	Dnajc10	8.1943328938353e-06
Lgals1	Cdc42se2	8.19426109316233e-06
Sgk1	Echdc2	8.19418446901155e-06
Cdk2ap1	Pcmtd1	8.19417362539803e-06
Ski	Whsc1	8.19415872040362e-06
Dhrs3	Gnb2l1	8.19411543466399e-06
Gm14322	Tspan3	8.1940675688212e-06
Ept1	Ddx3x	8.19397414235097e-06
Glud1	Dnajc10	8.19383676154436e-06
Gltscr1l	Gm17644	8.19346316902106e-06
Khdrbs1	Gata6	8.19336561330464e-06
Mettl9	Rps23	8.19327769355636e-06
Ptprs	Eif4enif1	8.19311320500542e-06
Ppig	Tceal8	8.19283876343282e-06
Ddb1	Rpl13a	8.19270894830411e-06
Col4a2	Gm13251	8.19241590033078e-06
Rnf187	Tdgf1	8.19238664259993e-06
Lima1	Akap9	8.19222424008132e-06
Ostf1	Dhrs3	8.19199830380138e-06
Pbx1	Mt1	8.19196150160253e-06
Alpl	Dek	8.19178144518954e-06
Rbms1	Aff1	8.19148331657837e-06
Trim44	Nt5dc2	8.19109127965541e-06
Slc39a14	Prtg	8.19099718015532e-06
Gm14391	Tceal8	8.19084735243632e-06
Gm20362	Mars	8.19068803543776e-06
Trim44	Manf	8.19046679596886e-06
Ski	Elavl1	8.19044035881101e-06
Esrrb	Gm4724	8.19007599055102e-06
Med13l	Slc25a13	8.18998668233724e-06
Ptov1	Gm15645	8.18951974400998e-06
Folr1	Rpl23a	8.18937997361013e-06
Ptov1	Srsf10	8.18859025404338e-06
Gm6710	Ngfrap1	8.18858981454943e-06
Alpl	Tmem167	8.18845442632671e-06
Rbms1	Fam98b	8.18807118286168e-06
Ept1	Lsr	8.18759492635079e-06
Srprb	Lrrc58	8.18752621908777e-06
Rras2	Rpl13	8.18752362237041e-06
Myh10	Pgrmc2	8.18739894906754e-06
Etv5	Mars	8.18723613457704e-06
Rbms1	Tubb6	8.1871791342462e-06
Sgk1	Cul1	8.18696455492422e-06
Pdcd5	Nfatc2ip	8.18683098845427e-06
Maged1	Trim44	8.18671735835599e-06
Mapk14	Eif2s2	8.18667116875837e-06
Surf4	Apoe	8.18663716534173e-06
Sgk1	Bex4	8.18655102928335e-06
Gm14325	Gm3002	8.18635578323832e-06
Rnf187	Gm13157	8.18589215193042e-06
H2-K1	Bex1	8.18575354908497e-06
Cdc16	Rps4x	8.18570762165035e-06
Ube4b	Ddx3x	8.18554428493903e-06
D17Ertd648e	Anp32e	8.18501006187707e-06
Ddost	Fau	8.18489174102351e-06
Hnrnpa0	Gm5148	8.18488485416388e-06
Akap9	Nlrp1a	8.18486805994681e-06
Nfatc2ip	Etv5	8.18483281962806e-06
Alpl	Dqx1	8.1844356238068e-06
Txndc5	Lrrc58	8.18441319588388e-06
Tmem165	Grlf1	8.18433193212888e-06
Vamp3	Cyp2e1	8.18405539224131e-06
Ostf1	Rps14	8.18391588438274e-06
Bex4	Dynll1	8.18389665862474e-06
Itpa	Tpm4	8.18334333683245e-06
Mars	Mpv17l	8.18313287570135e-06
Sgk1	Rbms1	8.18301621792972e-06
Shmt2	Zfp488	8.18286396702344e-06
Eif1b	Rpl36	8.1824566388735e-06
Tshz1	Hn1	8.18239084472146e-06
Chd4	Eif2s2	8.18235028733338e-06
Tceal8	Dcdc2c	8.1817659529828e-06
Mars	Fxyd6	8.18166658161298e-06
Baz2b	Msh2	8.18129114040744e-06
Tdh	Hn1	8.1809695561154e-06
Epas1	Hexb	8.18070141582327e-06
Sars	Chd4	8.18047628532399e-06
Cstb	Mkrn1	8.18043823432905e-06
Col18a1	Zfp935	8.18017360435775e-06
Sox11	Rpl23a	8.18014276374738e-06
Rbpms2	Sh3glb1	8.17987543883093e-06
Arf1	Rps16	8.17981536636975e-06
Chd7	Tpm4	8.17976011729391e-06
Kif23	Sox2	8.17947117235771e-06
Jam2	Ppp2r4	8.1791520883419e-06
Echdc2	Ext1	8.17908139336032e-06
Krt8	Gm2381	8.17896407687192e-06
Fzd3	Hmgn1	8.17884966286688e-06
Fam98b	Rbms1	8.1788210066619e-06
Anp32e	Zfp936	8.1785717961953e-06
Tpd52	Scd2	8.17855902585183e-06
Bend4	Gltscr1l	8.1783919593005e-06
Mapk14	Trim44	8.17830740531638e-06
Sars	Gna13	8.1779676865022e-06
Morf4l2	Yes1	8.17782902833784e-06
Id3	Vamp3	8.17771423438385e-06
Serpinh1	Nr6a1	8.17756751107537e-06
Zmym2	Ctsl	8.17756360270438e-06
Cd24a	Kcnq1ot1	8.17754209858937e-06
Ndufb2	Rps26	8.1774831845613e-06
Gpx3	Tceb1	8.17739034595853e-06
Khdrbs1	Dcbld2	8.17736371966602e-06
Sox11	Etv5	8.1771977381311e-06
Larp7	Nr6a1	8.17688740424633e-06
Zfp960	Cetn2	8.176460697734e-06
Ctsl	Rbms1	8.17631734642928e-06
Cul1	Glud1	8.17624700554169e-06
Zfp97	Cst3	8.17619771516663e-06
Msh2	Gm13157	8.17602441356809e-06
Fxyd6	Manf	8.17601627829827e-06
Zfp704	Gm13152	8.17586682478331e-06
Pgrmc2	2610305D13Rik	8.17577675168628e-06
Trim44	Glud1	8.17565348955096e-06
Tdh	Dynll1	8.17539164340055e-06
Slc39a7	Zfp326	8.17536512522757e-06
Cars	Tuba1b	8.1749041872858e-06
Fabp5	Nmrk1	8.17473053126937e-06
Tbx3	Vimp	8.17457895114681e-06
Folr1	Calm2	8.17454254469568e-06
Pbx1	Flna	8.17451378637706e-06
Zmiz1	Srsf1	8.17445218309523e-06
Hexb	Cnbp	8.17441270537859e-06
Crabp2	Rpl9	8.1742244159625e-06
Wdr1	Rbpms2	8.17383534423842e-06
Gm14430	Kpna2	8.17371589748002e-06
Gm4724	Zmynd11	8.17369486365654e-06
Arf1	Acaca	8.1735934812854e-06
Klf2	Gm6548	8.17324376949833e-06
Slc39a7	Rpl34	8.17320710605849e-06
Hnrnph1	Tmem206	8.1731014032934e-06
Morf4l2	Ctsl	8.17281153505344e-06
Kdelr2	Rps15	8.17279019171978e-06
Ell2	Commd7	8.17271384090232e-06
Dsg2	Hnrnpa1	8.17229448358007e-06
Kpna2	Rps14	8.17225435482349e-06
Ube2l6	Cdc16	8.1717948503145e-06
Sox11	Dynll1	8.17153270414474e-06
Serp1	Fabp5	8.17116375161877e-06
Prrc1	Usp9x	8.17103979682112e-06
1700030L20Rik	Minos1	8.17102739486729e-06
Gm20767	Lsr	8.1709285999613e-06
Krt8	Gm6654	8.17087589644207e-06
F830016B08Rik	Pigp	8.17077607630653e-06
Cdc16	Dclre1c	8.17032961256348e-06
Tmsb4x	Gm14391	8.17025960724782e-06
Trim44	A630089N07Rik	8.16992862707975e-06
Fam64a	Hexb	8.16946558697202e-06
Acaca	Gm13152	8.16925052788667e-06
Tmem165	Usp22	8.16888614750771e-06
Calm3	Tars	8.16885360146707e-06
Khdrbs1	Commd7	8.16851760343688e-06
Tshz1	Hmgb2	8.16849902981027e-06
Alg13	Slx1b	8.1684692240732e-06
Arf1	Cxcr2	8.16812153623649e-06
Trim44	Ftl1	8.16753063169731e-06
Eif1b	Hnrnpa2b1	8.16729299659636e-06
Bnip3l	2500004C02Rik	8.16709388083356e-06
Tspan3	Txndc5	8.16705331937439e-06
Cad	Stk38	8.16696983399253e-06
Zfp960	Rpl3	8.16688670641738e-06
Ptprs	Ssb	8.16688531242536e-06
Peg3	Lsm6	8.16676739955264e-06
Tmem167	Ppp2r4	8.16637999193442e-06
Marcksl1	Serpinh1	8.16635478446696e-06
Me2	Hmgb2	8.16634264776789e-06
Basp1	Col4a2	8.1662782900001e-06
Tead2	Itm2c	8.16618463179652e-06
Arf1	Anp32b	8.1661025582201e-06
Kdm1b	Lima1	8.16598864750291e-06
Psmd2	2310039L15Rik	8.16589446566518e-06
Epha4	Tpt1	8.16578462587352e-06
Gm5595	Rpl34-ps1	8.165451344988e-06
Slc25a36	Cdc42se2	8.16538705915849e-06
Chchd1	Tshz1	8.16503518269168e-06
Gm14326	Baz2b	8.16469743200324e-06
Ctsa	Rpl8	8.16463892144388e-06
Cdc16	Mapre2	8.16463729577687e-06
Slc39a14	Ubqln2	8.16453302135626e-06
Gm14391	Zmiz1	8.16381178300281e-06
Ubr7	Ptprs	8.16354546681795e-06
Mapre2	Ngfrap1	8.16352192120308e-06
Sod2	Peg3	8.16327221946825e-06
Klf2	Als2	8.16291273280236e-06
Dhcr24	Hoxb2	8.16267042196539e-06
Lrrc59	Mylpf	8.16265187573229e-06
Porcn	Fubp1	8.16226892871589e-06
Mapre2	Lima1	8.16165936051851e-06
Nedd8	Dcbld2	8.16153741033799e-06
Pfkp	C77370	8.16135516782897e-06
Gm14325	Rpl24	8.16131059466017e-06
Chchd1	Xaf1	8.16116800795746e-06
1700030L20Rik	Hmgn2	8.1610422581563e-06
Taf9	Ifitm1	8.16072035475847e-06
Pbx1	Rps23	8.16071735903758e-06
Zfp960	Rpl13	8.16029838572049e-06
Srprb	Pwp1	8.16026402755446e-06
Echdc2	Znf41-ps	8.16009095083296e-06
Pbx1	H3f3a	8.15999961925097e-06
Ddost	Rps5	8.15991426246012e-06
Trim44	Sash1	8.1598782858643e-06
Chd4	Rpl3	8.15981035431283e-06
Fxyd6	Hnrnph1	8.15979844455468e-06
Dcbld2	Hnrnpa0	8.15972855429295e-06
Chchd1	Gm13212	8.15940475763455e-06
Txndc5	Cyb5r1	8.15921082634751e-06
Prrc1	Slc39a14	8.15859072983074e-06
Surf4	Acsl4	8.15857400019958e-06
Clspn	Cst3	8.15854978642587e-06
Ubr7	Ezh2	8.158546110212e-06
Rbms1	Nlrp1a	8.1583753192715e-06
Galk1	Zfp488	8.15821581944047e-06
Krt8	Txndc5	8.15800975424367e-06
C77370	Ddx3x	8.15775660610298e-06
Whsc1	Rps26	8.15760029632236e-06
Ubxn2a	Lrp2	8.1575439443857e-06
Rrbp1	Gm13247	8.1575189313537e-06
Nt5dc2	Sfrp5	8.15737857361968e-06
Hsph1	Slc25a36	8.15662887938253e-06
Kdm1b	Hmgb2	8.15571163921407e-06
Gm5595	Mir692-1	8.15561249047776e-06
Gm14322	Cyb5r1	8.15550049663612e-06
0610010B08Rik	Kdelr2	8.15536418824875e-06
Chd7	Ube2l3	8.15534424887074e-06
Pbx1	Sfr1	8.1551011498068e-06
Tceal8	Slfn5	8.15499077316322e-06
H2-K1	Uba2	8.15492053069111e-06
Me2	Lcmt2	8.15438486021492e-06
Tead2	Phlda1	8.15413110756772e-06
Itm2c	Gm13051	8.15404397882601e-06
Mars	Cth	8.15386599651858e-06
Atp6v1d	Gm13139	8.15358916151219e-06
Lin28a	Rpn1	8.15346475234246e-06
Cobl	Zfp97	8.15342648148635e-06
Mapre2	Id3	8.15322084621907e-06
Renbp	Xaf1	8.15302261116095e-06
Insig1	Zfp960	8.15297593100757e-06
Sgk1	Cyp2e1	8.15282645398969e-06
Wdr1	Gata6	8.15282095901856e-06
Kdelr2	Cyb5r1	8.15280166618433e-06
Cdc16	Bcat1	8.15239360457886e-06
Gpx1	Mllt6	8.15224709212084e-06
Zfp704	Chd7	8.15211080185941e-06
Sash1	Ski	8.15206715477927e-06
Mars	Mettl9	8.15193555684748e-06
Zfp936	Ddb1	8.1516629150879e-06
Dnajc10	Chchd10	8.15148204291636e-06
Mapre2	Srprb	8.15128164931867e-06
Khdrbs1	Insig1	8.15119763064772e-06
Renbp	Dsg2	8.15115204481501e-06
Zfp97	Lrrc58	8.15114635038408e-06
Ostc	Fabp5	8.1511220912075e-06
Pgrmc2	Gm3002	8.15110465185184e-06
Kif23	Peg10	8.15106991660738e-06
Clptm1l	Rplp1	8.15094651942109e-06
Prelid1	Gm13139	8.1508686362781e-06
Gm14430	Klf9	8.15046081654356e-06
Gm3002	Plod2	8.15043557559015e-06
Chd4	Kcnq1ot1	8.1502228537747e-06
Fam25c	Npc2	8.15016503671823e-06
Fam64a	Timm22	8.15009895461504e-06
Cyb5r1	Ran	8.15004098222998e-06
Dsg2	Dbi	8.14996075019124e-06
Pdgfa	Suz12	8.14956258390131e-06
Tspan3	Ostf1	8.14939112240988e-06
Zmym2	Gm13247	8.14917309311247e-06
Ifitm1	Ppia	8.14860095106954e-06
Hn1	Scd2	8.14858016274058e-06
Gna13	Dag1	8.14852548111842e-06
Esrrb	Galk1	8.14844028124207e-06
Sars	Rbpj	8.14837553102849e-06
Mars	Spp1	8.14817607975179e-06
Khdrbs1	Mettl9	8.14801421369506e-06
Cstb	Kif23	8.14799593181785e-06
Etv5	Zfp936	8.14793603887638e-06
Id3	Gm3002	8.1477773348052e-06
Gm15421	Plod2	8.14777612463737e-06
Ctsa	Gm14322	8.14776265482021e-06
Smarce1	Tubb5	8.14774590357554e-06
Zfp960	Ywhaz	8.14772447271543e-06
Ulk1	Acta2	8.14744759670023e-06
Mars	Cars	8.14728424009192e-06
Epha4	Ppil4	8.14702851569051e-06
Wls	Slx1b	8.14656326401074e-06
Gm10324	Slc25a36	8.14648600979517e-06
Srprb	Rpl9	8.14595637913004e-06
Ubr5	Tfcp2l1	8.14539962170624e-06
Rbms1	Manf	8.14529023474064e-06
Crabp1	Smc2	8.14508407396224e-06
Surf4	Gm14391	8.144947834354e-06
Bnip3l	Hn1	8.14483510771893e-06
Ski	Rpl6	8.14466102823579e-06
Zfp704	Cyp26a1	8.14448352738618e-06
Pias2	Cyb5r1	8.14431694898386e-06
Tmbim6	Hmgb1-rs17	8.14410490969443e-06
Mapk14	Acsl4	8.14400827742251e-06
Ndufb2	Rpl12	8.14400284124222e-06
Slc39a14	Pias2	8.14393695368683e-06
Baz2a	Plod2	8.14386899037231e-06
Insig1	Manf	8.14310010100691e-06
Gosr2	2500004C02Rik	8.14307625852497e-06
Cdc42	Pdgfa	8.14238185605933e-06
Acsl4	Casc4	8.142247108928e-06
Tram1	Stmn2	8.14209369627343e-06
Zfp960	Wbp5	8.14169300912896e-06
Atp6v1d	Rps24	8.14158667420789e-06
F11r	Kpna2	8.14150380226901e-06
Cdk2ap1	Mllt6	8.14146394373033e-06
Zfp704	Pmm1	8.14132776826241e-06
Phax	Kcnq1ot1	8.14089650948936e-06
Fdps	AI314180	8.14062872296096e-06
Smarce1	Rpl4	8.14059789227573e-06
Slc39a14	Calr	8.14051961223515e-06
Fdps	Med13l	8.13998361578665e-06
Ephx2	Ppia	8.13995878031734e-06
Galk1	Rps3	8.13986317086957e-06
Epas1	Pias2	8.1397942967321e-06
Chchd10	Actg1	8.1396377932884e-06
Scaf11	Bcas2	8.13934907115528e-06
Zfp97	Hnrnpc	8.13924690002323e-06
Rras2	Gm6710	8.13858235239249e-06
Renbp	Hexb	8.13833903452561e-06
Zfp960	C330021F23Rik	8.1383244140413e-06
Slc7a3	Myh10	8.13828400433971e-06
Zmym2	Rpl27	8.13811693961565e-06
Ppig	Gmeb1	8.13800317335423e-06
Ephx2	Mllt6	8.13778600287185e-06
Pcmtd1	Lrp2	8.13756242266425e-06
Ulk1	Alpl	8.13727656528144e-06
Gltscr1l	Hnrnph1	8.1371252958775e-06
Dcbld2	Gm17821	8.13641719553771e-06
Top2b	Rrbp1	8.13597165048307e-06
Porcn	Anp32b	8.13595224553246e-06
Echdc2	2500004C02Rik	8.13594074726883e-06
Rpn1	Lactb2	8.13580393110695e-06
Jam2	Top1	8.13572530697915e-06
Copg2	Rps21	8.13568659137553e-06
Ube4b	Gm10653	8.13564610120228e-06
1700030L20Rik	Dnaja1	8.13506962992879e-06
Pwp1	Ostf1	8.13448496895877e-06
0610010B08Rik	Lcmt2	8.1344261260985e-06
Manf	Sc4mol	8.13418344913829e-06
C77370	Rps21	8.13409753155918e-06
Sgk1	Rpl30	8.13401511443184e-06
Sox11	Tmem206	8.13394081296078e-06
Lin28a	Glud1	8.13295892544516e-06
Clspn	Cox6a1	8.13278254531913e-06
Cyp51	Gm13212	8.13265620411246e-06
Tdh	Rpl10a	8.13216998672374e-06
Tubb6	Klf4	8.1318586627161e-06
Gltscr1l	Gm6654	8.13178620298538e-06
Lactb2	Tagln2	8.13141090744922e-06
Mapk14	Cyb5r1	8.13137656312865e-06
Dag1	Lgals1	8.13128846108485e-06
Taf9	Ubxn2a	8.13121531283548e-06
Zfp936	Dhcr24	8.1309686696273e-06
Zfp960	Ubr7	8.13095731056368e-06
Fam64a	Tagln2	8.13055599110056e-06
Ubqln2	Rpl23	8.13042501010509e-06
Chd7	Gm14326	8.13040281855928e-06
Rras2	Gm13247	8.13025612265901e-06
Tshz1	Inpp5d	8.12978548137625e-06
Pcmtd1	Sgk1	8.12958426069636e-06
Rala	Ptplad1	8.12955657844923e-06
Gm14326	Bex1	8.12955109742015e-06
Krt8	Slx1b	8.12951462732536e-06
Cdc16	Cstb	8.12949330236355e-06
Dag1	Klf9	8.1293663268699e-06
Zfp664	H3f3b	8.12892747372772e-06
Folr1	Mdm4	8.1289122387278e-06
Ttn	Renbp	8.12860276350598e-06
Usp22	Slc39a14	8.12859329953531e-06
Tspan3	Zfp931	8.12858387876666e-06
Fam133b	Hnrnpa2b1	8.1279940120129e-06
Dsg2	Porcn	8.12796581924252e-06
Krt8	Rplp2	8.12793267900818e-06
Echdc2	Rif1	8.12763076725141e-06
F11r	Rps5	8.12721166591482e-06
Lama1	Rpn1	8.12716801230654e-06
Fasn	Gm7102	8.12695104706318e-06
Ctsl	Rpl8	8.12667079871642e-06
Tdh	Bex1	8.12662785018221e-06
Bex2	Gm13157	8.12659756905272e-06
Ept1	Me2	8.12641569587899e-06
Krt8	Fabp5	8.12629962378837e-06
Cdc42	Rpl32	8.12622844233839e-06
Timm22	Rplp2	8.12597414464884e-06
Cdk2ap1	Mir692-1	8.12592234773406e-06
Cd24a	Tmem206	8.12585177577046e-06
Pcbp1	Spen	8.12580740350582e-06
Kdm1b	Hdlbp	8.12575833248363e-06
Etv5	Sec23ip	8.1256213512349e-06
Pgrmc2	F11r	8.12545307743519e-06
Sc4mol	Gm14391	8.12536912641016e-06
AI314180	Eif5	8.12505759510315e-06
Dhrs3	Ptplad1	8.12479769974308e-06
Folr1	Psmd2	8.12445943986085e-06
Serp1	Rex2	8.12443403697633e-06
Mdm4	Phlda1	8.12433196718323e-06
Txndc5	Fbxo15	8.12411080299047e-06
Klf4	Tceb1	8.12385272182631e-06
Taf9	Itm2c	8.1238128012512e-06
Tmbim6	Bex2	8.12365266295892e-06
Fdps	Chchd10	8.12340178422959e-06
H2-K1	Gm13826	8.12283740029966e-06
Wls	Rps10	8.12223771029008e-06
Bex4	Car2	8.12214805966249e-06
Hn1	Rps24	8.12206855053418e-06
Ttc39b	Nasp	8.1219075732671e-06
Fasn	Ppil4	8.12181919686059e-06
Me2	Rps28	8.12172351687604e-06
Gpx3	Vdac1	8.1214345929373e-06
Slc39a14	Kpna2	8.12119394766036e-06
Phlda1	Tmpo	8.12088375486469e-06
Echdc2	Srsf10	8.1205723023314e-06
Tshz1	Hspb1	8.12051770879035e-06
Tjp1	Tuba1a	8.12045332520503e-06
Zfp326	Pigp	8.12044077599588e-06
Ext1	Khdrbs1	8.12026675193865e-06
Krt8	Gm13051	8.12023706149851e-06
Mars	Rbpms2	8.1202126440035e-06
Cst3	Cad	8.11999611904376e-06
Lima1	Gpx3	8.11975746468683e-06
Dsg2	Ctsa	8.11971190939571e-06
Crabp1	Psmd2	8.11970941745224e-06
Rrbp1	Upp1	8.11955576118761e-06
Bbx	Dppa5a	8.11943350611798e-06
Chchd1	Morc1	8.11938535290189e-06
Cdc16	Cst3	8.11917802343508e-06
Zfp704	Sash1	8.1190968574644e-06
Gm15421	Rpl24	8.11890692376709e-06
Pdcd5	Gpx3	8.1187985421696e-06
Kank2	Gm13826	8.11856826649591e-06
Rbpms2	Ppp1r16b	8.1184773151556e-06
Klf4	Arf3	8.1180436834376e-06
Eif4enif1	Fubp1	8.11801264645627e-06
Tmsb4x	Sgk1	8.11793047112896e-06
Tcf3	Slc16a1	8.11784156578049e-06
Kdelr2	Cobl	8.11743107541125e-06
Gm6710	Rps29	8.11742918320225e-06
Alpl	Meis2	8.11739443858093e-06
Fasn	Gltscr1l	8.11723699254544e-06
Tmem165	Chchd10	8.11719609961023e-06
Mars	Tshz1	8.11716273553695e-06
Epha4	Phlda1	8.11646818492087e-06
Bex4	Scd1	8.11636566588824e-06
Porcn	Chchd1	8.11625796335943e-06
P4hb	Zcchc11	8.11614188184618e-06
Ccdc36	Ppig	8.11598876943669e-06
0610010B08Rik	Flna	8.11589640284997e-06
Ddost	Tceal8	8.11574844569399e-06
Manf	Rbpms2	8.11560137809328e-06
Glud1	Myh10	8.11526351537785e-06
Sgk1	Rab6a	8.11492175799674e-06
Ulk1	Ranbp1	8.11475451421463e-06
Wdr1	Flrt3	8.11415568674137e-06
Whsc1	Ulk1	8.11391356877062e-06
Epha4	Rps28	8.11386019667352e-06
Ube2l6	Kcnq1ot1	8.11382973314408e-06
Lsm6	Fam25c	8.11380555682114e-06
Pgrmc2	Ubr5	8.113419476361e-06
Igf2	Eef1d	8.11336899595194e-06
Vimp	Baz1b	8.11328252807113e-06
Hnrnpl	Ppil4	8.11290713731139e-06
Rbms1	Tbx3	8.11271656564815e-06
Nt5dc2	Basp1	8.11270606531125e-06
Gm14430	Rpl26	8.11264902457735e-06
Acat2	Gm6083	8.11261726375489e-06
Nedd8	Tjp1	8.1123883853462e-06
Peg3	Rpl3	8.11235821725006e-06
Zfp960	Rps28	8.11192868038427e-06
Cd38	Bzw1	8.11185559940608e-06
Kpna2	Serpinh1	8.1113863604139e-06
Mdm4	Rplp1	8.11130800181643e-06
Klhl22	Phip	8.11127349843323e-06
Gm5595	Gpc3	8.11115824050532e-06
Acaca	Ppil4	8.11088110524832e-06
Tdh	Gm5148	8.11081449923886e-06
Ckap4	Gm6710	8.1107703373269e-06
Rala	Phip	8.11064321205712e-06
Pfkp	Zfp704	8.11008888042054e-06
AI314180	Wdr1	8.10986382767682e-06
Myeov2	Gm20767	8.10984767461631e-06
Ubr7	Gm12191	8.10983456762746e-06
Rbms1	Dgcr8	8.10956877283171e-06
Fam133b	Nasp	8.10930395980818e-06
Kdm1b	Spp1	8.10889655730367e-06
Nfu1	Ckap4	8.10851613862261e-06
Top2b	Trim44	8.10840267911286e-06
Zfp664	Rpl37	8.10811272214334e-06
Fn1	Flna	8.10783209656873e-06
Ptprs	Dpysl2	8.1074716894094e-06
Lsr	Vim	8.10706293157531e-06
Ctsa	Rpl36a	8.10695706450219e-06
Usp22	Gm10653	8.10692457223097e-06
Cars	Stmn2	8.10685761138456e-06
Ngfrap1	Kat6b	8.10678910839918e-06
Glud1	Mapre2	8.10651094651534e-06
Sash1	Gm12191	8.10627749654172e-06
Tcf3	Mdm4	8.10620798085847e-06
Slc16a1	Rpl31	8.10613525332113e-06
Cad	Fxyd6	8.10593970396225e-06
Ppp2r4	Grsf1	8.1059038386739e-06
Cyp51	Sars	8.10589490814958e-06
Slc39a7	Rpl13	8.10569776372028e-06
Fam133b	Kpna2	8.10567531698577e-06
Rab6a	Dcdc2c	8.1049872368328e-06
Slc25a13	Lima1	8.1047159996516e-06
Cad	Galk1	8.10449112440509e-06
Galk1	Gna13	8.10438804187697e-06
Gm6710	Bcat1	8.10416573137114e-06
Tmsb4x	Hoxb2	8.104008419895e-06
Kif3a	Ubqln2	8.10386066876679e-06
Itm2c	Puf60	8.10385963199724e-06
Fxyd6	Ivns1abp	8.10382972410268e-06
Kank2	Fblim1	8.10382702948397e-06
Pgrmc2	Id3	8.10372404841706e-06
Klf4	Psat1	8.10303427349797e-06
Ubqln2	Meis2	8.10289879188676e-06
Ubr7	Asns	8.10281327247258e-06
Epas1	Rpl27	8.10269136752116e-06
Hexb	Acaca	8.10158318348784e-06
Hexb	Mylpf	8.10149439837098e-06
Amotl2	Sfrp1	8.10138311498327e-06
Epas1	Col18a1	8.10127734430109e-06
Ubr7	Mtf2	8.10122088558986e-06
Prrc1	Fn1	8.10101883977117e-06
Bex2	Folr1	8.10085032321446e-06
Ppp2r4	Rpl8	8.10046170263748e-06
Ctsl	Cdh1	8.1004234279164e-06
Acaca	Hnrnpa0	8.10017144616515e-06
Nedd8	Rpl17	8.10012427328588e-06
Basp1	Ckb	8.09994069294509e-06
Crabp1	Hmgn1	8.09981894386668e-06
Cad	Spp1	8.09980220256651e-06
Gdf3	Rplp1	8.09960763129319e-06
Zmym2	Gabarapl2	8.09957318174706e-06
Grsf1	Eno1	8.09939248562204e-06
Acaca	Rpl18a	8.09931863042172e-06
Folr1	Suz12	8.09911745271064e-06
Mapre2	Rbbp7	8.09911505486282e-06
Vamp3	Gja1	8.09901821430347e-06
Gm5595	Gpx1	8.09900027173263e-06
Cdc42	Lamc1	8.09895318912871e-06
Epas1	Gm5506	8.09881373949927e-06
Nfu1	Lsm6	8.09869140282087e-06
2410006H16Rik	Hexb	8.09864934298019e-06
Mylpf	Emb	8.09829995030765e-06
Top2b	E030024N20Rik	8.09828149886999e-06
Tmbim6	Pgrmc2	8.09805066180602e-06
Pmm1	Rpl4	8.09779181646569e-06
Bend4	Snrpg	8.09747556777943e-06
Morf4l2	Mt2	8.09741568273121e-06
Dhcr24	D17Ertd648e	8.0970415730017e-06
Serpinh1	Fam98b	8.09691039269045e-06
Rbms1	Rps27	8.09679710020005e-06
Mylpf	Apoe	8.09669872714381e-06
F11r	Cd38	8.09664738685836e-06
Ept1	Gosr2	8.09602435001268e-06
Slc7a3	Esrrb	8.09565335217761e-06
Tmbim6	Cycs	8.09545184915023e-06
Tmed2	Cdkn1c	8.09536271028848e-06
Slc25a36	Ldhb	8.0953366973558e-06
Cst3	Stmn2	8.09501828610884e-06
Kdelr2	Slc16a1	8.09499749021728e-06
Kdm1b	Gnpda1	8.09498155701065e-06
Alpl	Peg10	8.0948454987585e-06
Edem1	Klf2	8.09451831832139e-06
Hsph1	Acta2	8.09446251352939e-06
Tmem165	Pdia3	8.09436082727522e-06
Myh10	Dppa5a	8.09418957016939e-06
Kdm1b	Gm5148	8.09415421087606e-06
Ddost	Ppia	8.09391384074781e-06
Hnrnpa0	Rps23	8.09369211894952e-06
Crabp2	Rbpj	8.09345388377673e-06
Edem1	Tmsb4x	8.09345272340554e-06
D17Ertd648e	Rps27	8.09338926932219e-06
Smarce1	Tuba1a	8.09336220222926e-06
Tceal8	Rps4x	8.09317574889399e-06
Bend4	Porcn	8.09305487255065e-06
Top2b	Rps2	8.09291568084107e-06
Kank2	Apoe	8.09265960373995e-06
Emb	Plod2	8.09265454893708e-06
Surf4	Rps5	8.09228436078845e-06
Gna13	Commd7	8.09213447056662e-06
Cdk2ap1	Whsc1	8.09140648964031e-06
Ddost	Rrbp1	8.09134587272763e-06
Taf9	Ubqln2	8.09133647629749e-06
Tmbim6	1700030L20Rik	8.09128555870181e-06
Pdia3	Gm7102	8.09128451989568e-06
Ubqln2	Slc39a14	8.09123287577816e-06
Klf9	Tuba1b	8.09113655871114e-06
Epha4	Dppa5a	8.09073442114239e-06
Slc25a36	Elavl1	8.09065501330113e-06
Ilk	Scd1	8.09026037309332e-06
Dnajc10	Rps7	8.09025084017325e-06
Itm2c	Emb	8.08997119746474e-06
Pgrmc2	Rpl13	8.08987881725715e-06
Gnai3	Rpl36a	8.0897740516788e-06
Arf3	Hnrnpa1	8.08962726546328e-06
Peg3	Sfr1	8.08933692994946e-06
Dnajc10	Plod2	8.08932214542407e-06
Kif23	Fzd3	8.0890929591011e-06
Nanog	Prtg	8.0888517985004e-06
Insig1	Nanog	8.08867566964973e-06
Esrrb	Mars	8.08836296995074e-06
Peg3	Gm6654	8.0882359074131e-06
Dag1	Meis2	8.08814764459936e-06
Flna	Lamc1	8.08802413945017e-06
Cyp51	Pbx1	8.08799620368166e-06
Kif23	Rps2	8.08782859548731e-06
Eny2	Slc7a14	8.08773588257865e-06
Ppp2r4	Snrpg	8.08759127298964e-06
Rap1b	Etv5	8.08748820316033e-06
Khdrbs1	Ran	8.08734609929112e-06
Ski	Slc2a3	8.08718246275692e-06
Dhcr24	Gnai3	8.08713677700065e-06
Dcbld2	Dqx1	8.08654837041263e-06
Ivns1abp	AI314180	8.08653634906772e-06
Etv5	Acat2	8.0863131436969e-06
Mllt6	Cst3	8.08615418084686e-06
Klf2	Gm13139	8.08601559432597e-06
Fam64a	Exosc2	8.0859760929937e-06
BC018473	Vamp3	8.08587352775495e-06
Surf4	Fth1	8.08572003360168e-06
Clspn	Mdk	8.08563704525547e-06
Akap9	Nfatc2ip	8.08552264425568e-06
Atp6v1d	Slc7a14	8.08540910960206e-06
Pdia3	Ndufb4	8.08538241803575e-06
Rap1b	Lactb2	8.08537402271131e-06
Zfp664	Gabarapl2	8.08520924637142e-06
Whsc1	Rplp1	8.08520837279055e-06
Yes1	Gm2381	8.08509089495208e-06
Echdc2	A130077B15Rik	8.08485766689218e-06
Itpa	Pwp1	8.0847279434511e-06
Sgk1	Ptprs	8.08466621232897e-06
Trim44	Itpa	8.08452898977951e-06
Lsm6	Ell2	8.08440237226408e-06
Eny2	Rpl4	8.08423013773822e-06
Cdc42	Rras2	8.08417443901428e-06
Cyp51	P4hb	8.08398894440395e-06
Arf3	Lcmt2	8.08385988775619e-06
Top1	Igf2	8.08374537112982e-06
Ttc39b	Hnrnpab	8.08372101587784e-06
Arf3	Edem1	8.08369867864653e-06
Cst3	Zfp936	8.0836487763441e-06
Gnai3	Ogdh	8.08360196341604e-06
Ubr7	Gm20362	8.08357283897929e-06
Cobl	Gm6548	8.08311127698522e-06
Zfp960	Rps15	8.0830234954024e-06
Whsc1	Col4a1	8.08279214938266e-06
Slc39a7	Lcmt2	8.08234107176604e-06
Manf	Rpl34	8.08214731304843e-06
Sgk1	Dbi	8.08173584286359e-06
Whsc1	Gm13157	8.08098243242521e-06
Basp1	Cyb5r1	8.08096804862031e-06
Slc16a1	Eno1	8.08075573949273e-06
Kdelr2	Ccdc36	8.08065462025571e-06
Acsl4	Whsc1	8.08055243891432e-06
Mapk14	Hmgcs1	8.0804107041766e-06
Kpna2	Myh10	8.0802333036453e-06
1700030L20Rik	Sgk1	8.08013547683433e-06
Gna13	Kank2	8.08008754916711e-06
Zfp781	Basp1	8.08002777847192e-06
Dgcr8	Vim	8.07950506693566e-06
Ptov1	Alpl	8.07944061803611e-06
Dnajc10	Rps28	8.07943995665668e-06
Fxyd6	Tet1	8.07935942098687e-06
Fubp1	Mest	8.07928564055666e-06
Tjp1	Ifitm1	8.0787063047114e-06
Nr6a1	Eif2s2	8.0785074527396e-06
Tpm4	Ube4b	8.07845748003156e-06
Myeov2	Cycs	8.07830022088696e-06
Gna13	Zmiz1	8.07808963931269e-06
Krt8	Commd7	8.07807490067603e-06
Tars	Hdlbp	8.07804879116037e-06
Nr6a1	Rps18	8.07785849620407e-06
Zfp781	Rps26	8.07784650113294e-06
Prelid1	Znf41-ps	8.07783738975256e-06
Elavl1	Tshz1	8.0777129555768e-06
Tars	Plod2	8.07752582165109e-06
Slc25a36	Mapre2	8.07737188446675e-06
Fblim1	Sh3glb1	8.07733322301344e-06
Tshz1	Gm13154	8.07731623637541e-06
Spen	Phip	8.07724593830224e-06
Gm20767	Ubqln2	8.07681845059594e-06
Nr6a1	Casc4	8.07646002297096e-06
Chd4	Bbx	8.07602728351449e-06
Prrc1	2310039L15Rik	8.07600957984839e-06
Pdia3	Wls	8.07550760239733e-06
Zfp931	Eif4g2	8.07524396433731e-06
Chd7	Rps4x	8.07465338231013e-06
Fblim1	Baz2b	8.07423376226162e-06
Igf2	Myl12a	8.07386923212742e-06
Mapre2	0610010B08Rik	8.07385572266481e-06
Emb	Fabp5	8.07337788526917e-06
Gm5595	Rps3	8.07324431690821e-06
Bbx	Hsph1	8.07291789171217e-06
Gnai3	Chchd1	8.07286066316161e-06
Acaca	Myeov2	8.07258798161372e-06
H2-K1	Pdia3	8.072584752028e-06
Cdh1	Anp32b	8.07241211127765e-06
Tceb1	Malat1	8.07223178192337e-06
Gm14391	Zfp534	8.07221056705317e-06
Sod2	Ubxn2a	8.0718626444089e-06
Sars	Rpl3	8.07160842205893e-06
Sod2	Kat6b	8.07151300295393e-06
0610010B08Rik	Anp32b	8.07125443652749e-06
Slc39a14	Dhrs3	8.07115448543534e-06
Mylpf	Mt2	8.07102382307871e-06
Iars	Dpysl2	8.07081325013478e-06
Dsg2	Ldha	8.07075938779095e-06
Dgcr8	Tdgf1	8.07075703790505e-06
Iars	Ttf1	8.07074031055757e-06
Insig1	Ftl1	8.0706144508175e-06
0610010B08Rik	Slc2a1	8.07060234119168e-06
Larp7	Klhl22	8.07052772453683e-06
BC018473	Gm20362	8.0694401147992e-06
Zfp931	Chd4	8.06939519231073e-06
Gm13212	Lap3	8.06936155928277e-06
Tcf3	Rpl18	8.06934913192518e-06
Kank2	Pcbp1	8.06918687063528e-06
F11r	A630089N07Rik	8.06912649950873e-06
Fam98b	Top1	8.06878211529637e-06
Smarce1	Ckb	8.06863620658861e-06
Ssbp3	Larp7	8.06856786554485e-06
Npc2	Sod2	8.06855970395254e-06
Grlf1	Rps26	8.06855863868655e-06
Hdlbp	Tfcp2l1	8.06841213569142e-06
Zfp781	Rps16	8.06822946237875e-06
Ttn	Wls	8.06804399305989e-06
Npc2	Ptma	8.06786334898281e-06
Gm14326	Hmgb2	8.06778559426071e-06
Lrrc59	Ell2	8.06774276682792e-06
Ptprs	Copg2	8.0671778107845e-06
Serpinh1	Epha4	8.06705108768286e-06
Ubr5	1700030L20Rik	8.0670034945564e-06
Pfkp	Mt1	8.06697422308587e-06
Bex2	Ski	8.06688399283565e-06
Timm22	Ndufb2	8.06671587545397e-06
Top2b	Lrrc58	8.06635054544719e-06
Cars	Tbx3	8.06629792437608e-06
Zmym2	Gm13242	8.0662305178751e-06
Ppil4	Tpm1	8.06605455430976e-06
Morf4l2	F11r	8.06573440857648e-06
Cox8a	Gltscr1l	8.0654966665036e-06
2810417H13Rik	Pwp1	8.06545826277313e-06
Tspan3	Slc7a3	8.06525945519553e-06
Ppp2r4	Exosc2	8.06520635991953e-06
Med13l	Ppia	8.06517732475772e-06
Gm5595	Rala	8.06473466880532e-06
Surf4	Zfp931	8.06454573855802e-06
Ldha	Lama1	8.06449582412627e-06
Apoe	Cyp26a1	8.06410197436869e-06
Eif4a3	Hsp90aa1	8.06378280990879e-06
AI314180	Rps17	8.06367572735496e-06
Rab6a	Rpl35a	8.06354645864687e-06
Epas1	Tcf3	8.06347394512756e-06
AI314180	Gm3002	8.06339969419235e-06
Ostc	Brd8	8.06325989618474e-06
Zfp936	Tmem69	8.06314642163987e-06
Zfp704	Vdac1	8.06307472662063e-06
F11r	Renbp	8.0630232712749e-06
Clspn	Hsph1	8.06292288007411e-06
Vamp3	Rpl32	8.06282721839306e-06
Cetn2	Ndufb2	8.062782622459e-06
Hsph1	Rps12	8.06245020299728e-06
Inpp5d	Hnrnpa0	8.06228279077913e-06
D17Ertd648e	Zfp42	8.06226253979941e-06
Zfp704	Rps3	8.06201214814964e-06
Car2	Lrrc59	8.0618652925731e-06
Bbx	Peg3	8.06176453933562e-06
F11r	Bzw1	8.061690329414e-06
AI314180	Rbms1	8.06163503122341e-06
Gnai3	Cyb5r1	8.06156145274993e-06
Slc7a3	Bnip3l	8.06151891658966e-06
Jam2	Prelid1	8.06151741572842e-06
Manf	C77370	8.06141113443017e-06
Chd7	Stra8	8.06129669438482e-06
Fam64a	Folr1	8.06118307108666e-06
Rbpms2	Pdgfa	8.06098433247739e-06
Fblim1	Etv5	8.06091051492865e-06
Ubr7	Exosc2	8.06069428753131e-06
Slc39a14	P4hb	8.06069394718369e-06
Ttc39b	Flrt3	8.060691102549e-06
Slc16a1	Gm20767	8.06068522472424e-06
Bex1	Hmgcs1	8.06063010328566e-06
Dnajc10	Rps16	8.06060735097549e-06
Klhl22	Top2b	8.06047066911605e-06
Tspan3	Cstb	8.06037560644185e-06
Ngfrap1	Rpl13a	8.06021654271331e-06
Hsph1	Rpl39	8.06000866886847e-06
Hexb	Cdh1	8.05991047921563e-06
F11r	Cox8a	8.05954355422021e-06
Fam98b	Eny2	8.05949605644541e-06
Fam98b	Tpd52	8.05948240526996e-06
Kdelr2	Rbbp7	8.05868156251714e-06
Ski	Rpl17	8.05854698278951e-06
Dnajc10	Baz2a	8.05819866398281e-06
Dcdc2c	Spen	8.0580439836728e-06
Pias2	Cd24a	8.05740456965809e-06
Krt8	Rpn1	8.05730594873828e-06
Npc2	Gdf3	8.05712648712413e-06
Echdc2	Top2b	8.05676681934268e-06
Dnajc10	Kcnq1ot1	8.05625989613689e-06
Gm13212	Malat1	8.05620963687692e-06
Cad	Klhl22	8.05620512669816e-06
Gm14391	Hmgb1	8.05608174709472e-06
Khdrbs1	Als2	8.05607694351989e-06
Esrrb	Rbms1	8.05595175159285e-06
Col4a1	Vimp	8.05585415135131e-06
Eny2	Rpl12	8.05583793486639e-06
2410006H16Rik	Mest	8.05569514703491e-06
Cdh1	Rpl13	8.05556698719778e-06
Rap1b	Ogdh	8.05552644528505e-06
Mapre2	Fth1	8.05551962524734e-06
Basp1	Stk38	8.05507275913471e-06
Ptprs	Ski	8.05498084144463e-06
Ndufb2	Lrpap1	8.05483505638717e-06
Cth	Gabarapl2	8.05437865143012e-06
Epha4	Gnai3	8.05437144559272e-06
Epas1	Gm13826	8.0543193130668e-06
Ddost	Mt2	8.05427481771921e-06
Ttc39b	Sfrp1	8.05390645195174e-06
1700030L20Rik	Tuba1b	8.05386990671091e-06
Gm5595	Nr6a1	8.05343801006487e-06
Surf4	Hmgcs1	8.05341305217701e-06
Vamp3	Slc7a3	8.05312416024701e-06
1700030L20Rik	Gm17644	8.05291935673024e-06
Basp1	Dnaja1	8.05281883029271e-06
Iars	Grsf1	8.0526386582286e-06
F11r	Asns	8.05261564909088e-06
Basp1	Tars	8.05249929611065e-06
Cd24a	Rpl9	8.05236141657823e-06
Rpn1	Calr	8.05234567795425e-06
Scd1	Cyp26a1	8.05231934816938e-06
Zfp664	Peg3	8.05208203037007e-06
Wls	Lin28a	8.05195840722273e-06
Basp1	Rpl23a	8.05175563045025e-06
Zfp326	2610305D13Rik	8.05161018389349e-06
Id3	H3f3a	8.05152314941838e-06
Clptm1l	Pias2	8.05151790456829e-06
Flna	Bcas2	8.05122278729912e-06
Zfp664	Gm17821	8.05111546406763e-06
Tmem165	Meis2	8.0509160817382e-06
Sox11	Lgals1	8.05083756726458e-06
Dcbld2	Ccnd2	8.05074041356565e-06
Pgrmc2	Phlda1	8.05065992232103e-06
Slc25a36	Me2	8.05057781189557e-06
Mettl9	Mtf2	8.05054735810839e-06
Pwp1	Chchd10	8.05023095219143e-06
Galk1	Mapre2	8.05012092709655e-06
Ext1	Eny2	8.04980528207967e-06
Bex2	Hmgb1-rs17	8.049755637876e-06
Gnai3	Rps12	8.04965387493687e-06
Slc25a13	Luc7l2	8.04948284929302e-06
Gm3002	Nanog	8.04938923454127e-06
Fdps	Gm20767	8.04923411016087e-06
Surf4	Gm13826	8.04909292465916e-06
Gm13139	Fzd3	8.04902063483235e-06
Kdm1b	Prrc1	8.04896855382378e-06
Lin28a	Smc2	8.04873744202183e-06
Kdm1b	Psma7	8.04851824432493e-06
Rbms1	Vdac1	8.04833230142308e-06
Mapre2	Ilk	8.04819470164999e-06
Tceb1	Epha4	8.04816934438268e-06
Ppig	AI314180	8.04797969046249e-06
Edem1	1700030L20Rik	8.04791627516455e-06
Gpx3	Cnbp	8.04785704604102e-06
Clspn	Gja1	8.0477647465552e-06
Sgk1	Grlf1	8.04773290048046e-06
Gm14430	Slc2a1	8.04735070147095e-06
Ostf1	Myeov2	8.04725695180866e-06
Lin28a	Hexb	8.04691854497358e-06
Ppil4	Tfcp2l1	8.0468365191719e-06
Zmym2	Bex1	8.04670672150734e-06
Acat2	Dab2	8.04664280228917e-06
Bex1	Pabpc1	8.04653411316863e-06
Folr1	Slc25a36	8.04622276728596e-06
Sars	Klf2	8.04607546542184e-06
Ubxn2a	Akap9	8.04582319189301e-06
Chd7	Tmsb4x	8.04546381213426e-06
Sash1	Mettl9	8.04521813778938e-06
Tpd52	Calr	8.04504743964645e-06
Nasp	Gm10324	8.04504536093132e-06
Pdcd5	Me2	8.04502352313888e-06
Ngfrap1	Cst3	8.0450226223837e-06
Phlda1	Cyp2e1	8.04447914279331e-06
Tceal8	Rps27	8.04446630561884e-06
Srprb	Fam133b	8.04428665375383e-06
Mapre2	Sc4mol	8.04406332744729e-06
F11r	Id3	8.04401188870209e-06
Gm14326	Acaca	8.04383165490774e-06
Dag1	Larp7	8.04377200958589e-06
Chd7	Als2	8.04353471709716e-06
Slc39a14	Eno1	8.04351800633174e-06
Porcn	Nmrk1	8.04342421167765e-06
Sh3glb1	Trim44	8.04338454264875e-06
Lin28a	Gm14391	8.04325208171527e-06
Aff1	Epas1	8.04302964917093e-06
Dhrs3	Rps7	8.04301797343588e-06
Rnf187	Rpl18	8.04289892389947e-06
Taf9	Emb	8.04284535121723e-06
Scd1	Pmm1	8.04280375840129e-06
Nfatc2ip	Mylpf	8.04268365292889e-06
BC018473	Ptchd1	8.04259725095784e-06
Bend4	Ranbp1	8.0425671637939e-06
Cdc42se2	Jam2	8.04254722417545e-06
Col18a1	Cdc42	8.04233810708756e-06
Serp1	Zcchc11	8.042173343616e-06
Gna13	Trim44	8.04210944519815e-06
Phax	Mettl9	8.04208214209819e-06
Cdc42se2	Ptchd1	8.04192656272658e-06
Zfp664	Rpl24	8.04185289292741e-06
Top2b	Bbx	8.04178647485556e-06
Klhl22	Rrbp1	8.04153750850705e-06
Fdps	Rps26	8.04060745591275e-06
Gm14391	Stk38	8.04055466259816e-06
Fxyd6	Gm6654	8.04023889540223e-06
Dnajc10	Rps19	8.04007466328057e-06
Gm13154	Gm13152	8.04002480931372e-06
Insig1	Nfatc2ip	8.04000071865729e-06
Cul1	Scaf11	8.03997986837756e-06
Galk1	Ubxn2a	8.03994995764755e-06
5730507C01Rik	Ttc39b	8.03986101416169e-06
Gm13251	Ell2	8.03985900545652e-06
Zfp664	Marcksl1	8.03970661496527e-06
Col4a2	Ddost	8.03947430792964e-06
Ndufb2	Trim44	8.03925036518569e-06
Pmm1	Znf41-ps	8.03919991563586e-06
Cul1	Ctsa	8.03911771913324e-06
Clptm1l	Hypk	8.03900956936445e-06
Klhl22	Calr	8.03869499095843e-06
Gm14326	Mdk	8.03853228434072e-06
Bex2	Ube2l6	8.03848005302885e-06
Gdf3	Scd2	8.03820772414621e-06
Insig1	Rplp2	8.03816062708056e-06
Cars	Cetn2	8.03789911334068e-06
Lactb2	Zfp931	8.03786984549106e-06
Gna13	Ube2l3	8.03775693338547e-06
Id3	C330021F23Rik	8.0377025835674e-06
Eif1b	Rpl32	8.03764448868392e-06
Hn1	Gm16702	8.03747204463571e-06
Slc39a7	Mfsd11	8.03734939648586e-06
Tbx3	Sfrp1	8.03732557545167e-06
Ubr7	Cycs	8.03665381983121e-06
Ddost	Chd7	8.03657904237792e-06
Klf9	E030024N20Rik	8.03656691636572e-06
Vimp	Dek	8.0363594575059e-06
Tmbim6	Gnas	8.03630759315591e-06
Lima1	Cst3	8.03619867971939e-06
Phip	Grsf1	8.03614659878949e-06
Ifitm1	Laptm5	8.03612877060659e-06
Rras2	H3f3b	8.03598750538082e-06
Tpm4	Gm6083	8.03591221052501e-06
Klhl22	Prrc1	8.03590527519073e-06
Gm5860	Kat6b	8.03567188442652e-06
F830016B08Rik	Wls	8.03550973343926e-06
Zfp704	Zfp42	8.03538991119912e-06
Cstb	Slfn5	8.03531546663799e-06
Gpc3	Zmiz1	8.03509203400224e-06
Fam133b	Crabp2	8.03476542467608e-06
Gm4724	Gabarapl2	8.03440277592622e-06
Etv5	Baz2b	8.03434778931907e-06
Rps10	Fbxo15	8.034170891037e-06
Laptm5	Trh	8.03380476465612e-06
Yes1	Rpl4	8.03364857060449e-06
Tceal8	Akap9	8.03364319755079e-06
Eif1b	Rps3	8.03353822637706e-06
Tead2	Top2b	8.03307590115429e-06
Hexb	Cst3	8.03306917150447e-06
Mdm4	Rpl32	8.03304286794031e-06
Fabp5	Marcksl1	8.03291858621618e-06
Gm20362	Gm4944	8.03278695267034e-06
Cdk2ap1	Kif23	8.03274404579463e-06
Gm10324	Acsl4	8.03248622860983e-06
Chd7	Gm14391	8.0324322489694e-06
Msh2	Exosc2	8.03238810813557e-06
Peg3	Dab2	8.03225871174007e-06
Klhl22	1500012F01Rik	8.03217791950993e-06
Trim44	Tmem167	8.03185166484074e-06
Gm20767	Sec23ip	8.03180945288569e-06
5730507C01Rik	Gm13157	8.03165542189069e-06
Itm2c	Hnrnpab	8.03144381783495e-06
Ptov1	Hnrnpu	8.03139358786823e-06
Lrrc59	Ulk1	8.03113340367487e-06
D17Ertd648e	Pmm1	8.03093734024436e-06
Echdc2	Fbxo15	8.03069519355333e-06
Slc25a13	Ppp1r16b	8.0305258427921e-06
Slc2a3	Lactb2	8.03024764839739e-06
Cdc42	Col4a2	8.03014571440519e-06
Tceal8	Cxcr2	8.03006892344801e-06
Gpc3	Cyp51	8.02993773371347e-06
Myeov2	Hspb1	8.02986489526091e-06
Cstb	Gm6710	8.02980286327964e-06
Zfp781	Upp1	8.0293982117016e-06
Tjp1	Ski	8.02939026337495e-06
Akap9	Rbpj	8.02928704241542e-06
Kif3a	Ptplad1	8.02925794426382e-06
Bzw2	Gm2381	8.02910270149776e-06
Rbms1	Zfp703	8.02864634711268e-06
Ttn	Rps24	8.02855491709057e-06
Bex1	Lcmt2	8.02853529116058e-06
Kat6b	Sec23ip	8.02853176867139e-06
Lgals1	Crabp1	8.0279631819829e-06
Cd24a	Chd4	8.02788667367678e-06
Gm4724	Baz2a	8.02731598203929e-06
1700030L20Rik	Znf41-ps	8.02724613420831e-06
Suz12	Ttn	8.02660882353251e-06
Zfp936	Tmem167	8.02659597639816e-06
Ostc	Eif4enif1	8.02639683123328e-06
Klf9	Tead2	8.02614708679202e-06
Tceal8	Tuba1a	8.02610946299592e-06
Suz12	Ttc39b	8.02562762080772e-06
Lrrc59	Dsg2	8.02559626026618e-06
Rnf187	Gm6083	8.02545123882078e-06
Gtf2i	Psma4	8.02513116185228e-06
Grlf1	Pabpc1	8.02493333237949e-06
Zfp97	Gm13154	8.02491028659004e-06
Tdh	Cyp51	8.02471931528398e-06
Larp7	Phlda1	8.02440532897173e-06
Stk38	Srprb	8.02430423775074e-06
Tmem165	Rpl6	8.02429361627538e-06
Gm3002	Gnpda1	8.02397372266722e-06
Mapre2	Tspan3	8.02360234841345e-06
H2-K1	Baz1b	8.02354099728671e-06
Zmiz1	Cdk2ap1	8.02340680757879e-06
Vimp	Psat1	8.02302430806793e-06
Gm14391	Ctsa	8.02262933716781e-06
F11r	Cnbp	8.02244071931772e-06
Dusp9	Dynll1	8.02222162310935e-06
Smarce1	Med13l	8.02216464607735e-06
Ivns1abp	Tmsb4x	8.0221568059266e-06
Fubp1	Pdgfa	8.02210354073468e-06
Tcf3	Manf	8.02184132573878e-06
Galk1	Ubr7	8.02177014569693e-06
Uba2	Kank2	8.02156198297569e-06
Fasn	Gm20362	8.02136423334942e-06
Fzd3	Pdia6	8.02102569115588e-06
Ubr7	Hdlbp	8.02085331978926e-06
Baz2a	Bcas2	8.02080289790182e-06
Gja1	Zcchc11	8.02056113588721e-06
Zfp664	Taf9	8.02036052594166e-06
Gm20767	Pdia6	8.02019069203822e-06
Dag1	Fblim1	8.01978057823622e-06
Ctsa	Zcchc11	8.01971341666464e-06
Fam98b	Rps16	8.01965302500945e-06
Bnip3l	Mfsd11	8.01907132032174e-06
Vimp	Calr	8.01906681546985e-06
Elavl1	Itm2c	8.01881185185346e-06
Alg13	Calm3	8.01863258648847e-06
Cyb5r1	Sox11	8.01771680794917e-06
Cyb5r1	Bex2	8.01760956477911e-06
Slc16a1	Prtg	8.01743599300408e-06
Ssb	Lamc1	8.01737966333879e-06
Gm3002	Mettl9	8.01730914915905e-06
Mettl9	Zcchc11	8.01713506357622e-06
Tdh	Gm20767	8.01667845780895e-06
Prelid1	Gm20362	8.01663649819473e-06
Myeov2	Dgcr8	8.01662019911628e-06
Echdc2	Nars	8.01658523495031e-06
Lima1	Slc39a14	8.01643759191894e-06
Manf	Sgk1	8.01633716152865e-06
Bend4	Slc2a1	8.01628827094834e-06
Gm3002	Lcmt2	8.01625322079498e-06
Baz2b	Rbpj	8.0160469501696e-06
Ppig	Gm13247	8.0159215436353e-06
Ssbp3	Ubr7	8.01562873648691e-06
Lin28a	Dsg2	8.01536978015982e-06
Arf1	Acsl4	8.01518802811873e-06
Flna	Cst3	8.01510516957301e-06
Acaca	Lactb2	8.0147664544102e-06
Ezh2	Echdc2	8.01429695784713e-06
Larp7	Upp1	8.01407287027134e-06
Prtg	Ttf1	8.01388180645863e-06
Ulk1	Porcn	8.01382521027942e-06
Npc2	Rpl36	8.01370792668632e-06
Tjp1	Ept1	8.01349427847942e-06
0610010B08Rik	Prtg	8.01325451553104e-06
Wdr1	Hnrnpa1	8.0131179680337e-06
Prelid1	Clspn	8.01296533898109e-06
Gm15421	Cobl	8.01288125596111e-06
Baz1b	Gmeb1	8.01247933775848e-06
5730507C01Rik	Rps4x	8.01211890142727e-06
Calm3	Klf4	8.01179281592983e-06
Fblim1	Slc2a1	8.0116415242245e-06
Eny2	Tbx3	8.0112986445842e-06
Phip	Gnb2l1	8.01104467948222e-06
Mettl9	Alg13	8.01096007021377e-06
Slc16a1	Nars	8.01073366016421e-06
Edem1	Ostf1	8.01035926033124e-06
Tmed2	Rex2	8.01010616550511e-06
Sc4mol	Ube2l6	8.00971344141565e-06
Elavl1	Lrp2	8.00958657721617e-06
Ubr7	Xaf1	8.00953105046419e-06
Id3	Mest	8.00901281807372e-06
Cul1	Rpl39	8.00898585932148e-06
Gm6710	Rbbp7	8.00876352412913e-06
Pcbp1	Cdh1	8.00872394419266e-06
Myl12a	Grlf1	8.00823828001274e-06
Cdc16	Rpl23	8.0081241002211e-06
Fth1	Tdgf1	8.00811606273764e-06
Gm20767	Lap3	8.00809637308581e-06
Lin28a	Chchd1	8.00764922416683e-06
Sfrp1	Pbld1	8.0076086906381e-06
Taf9	Rpl12	8.00744095906271e-06
F11r	Klf2	8.0074259208762e-06
Slc39a7	Kdelr2	8.00715425053047e-06
Rpn1	Fam25c	8.00707886410906e-06
Taf9	Rps23	8.00694678032176e-06
Mest	Calr	8.00650597165002e-06
Ssbp3	Fzd3	8.00641634249402e-06
Prelid1	Lrp2	8.00636343689003e-06
Taf9	Xaf1	8.00629964244315e-06
Anp32e	Crabp1	8.00595170102247e-06
Id3	Hspb1	8.00581855858142e-06
Gm14430	Tceal8	8.00578514102498e-06
Yes1	Cobl	8.00567983491827e-06
Alpl	Slc2a3	8.00546933830949e-06
Fam98b	D17Ertd648e	8.0053803396002e-06
Prrc1	Crabp2	8.00511377746034e-06
Gja1	Gm17644	8.00508178979536e-06
Sod2	Zfp936	8.00502053712126e-06
Gm15421	Inpp5d	8.00494298902791e-06
Sh3glb1	Gm13251	8.00483080424953e-06
Bex2	Rpl32	8.00475160267737e-06
Kank2	Taf9	8.00462783831811e-06
Surf4	Rbbp7	8.00433701866415e-06
Mapre2	Ywhaz	8.00339684062712e-06
Gja1	Pias2	8.00331715822139e-06
1700030L20Rik	Itpa	8.00301352770641e-06
Fdps	Rps23	8.00247639796051e-06
Sfrp1	Rpl13	8.00236862703468e-06
Ilk	Tuba1c	8.00235783987912e-06
Id3	Sox2	8.00224359647176e-06
AI314180	Ski	8.00205638137951e-06
Mdm4	Scd1	8.00198271836176e-06
Gna13	Hmgb1	8.00185962778156e-06
Chchd1	Mt1	8.00177482365155e-06
Fasn	Rps14	8.00176995214247e-06
Cad	Rbms1	8.00135328921396e-06
Cdc42se2	Efcc1	8.00114502155872e-06
Bbx	Tmem69	8.00103125957014e-06
Ivns1abp	Nasp	8.0008555096084e-06
Fasn	Eno1	8.00069113014609e-06
Igf2	2610305D13Rik	8.00061541721278e-06
Trim44	Ssrp1	8.00040256671653e-06
Zfp931	Wdr1	8.00036222518568e-06
Hn1	Gnas	8.00010511474022e-06
F11r	Hdlbp	7.99993793279875e-06
Klhl22	Ube4b	7.99990491375648e-06
Peg3	Ubr7	7.99974035906016e-06
Zfp936	Slc7a14	7.99904636266532e-06
Bex4	Gm3002	7.99873154475548e-06
Alpl	Dusp9	7.99859513406961e-06
Lamb1	Phlda1	7.99839337680064e-06
Tdh	Pdia6	7.99828547311343e-06
Phip	Rps2	7.99827256530642e-06
Tceal8	Rpl18	7.99812550803115e-06
Zfp960	Arf4	7.99809681765697e-06
Fdps	Smc2	7.99796326151724e-06
Grlf1	Rpl9	7.99774676391287e-06
Tmsb4x	Fxyd6	7.99771369697604e-06
Pgrmc2	4930470H14Rik	7.9974011320164e-06
Dcbld2	Serpinh1	7.99729423472942e-06
Cdc16	Tpi1	7.99718174262411e-06
Crabp1	Wdr1	7.99715886662104e-06
0610010B08Rik	Sfrp1	7.99694681247051e-06
Pdcd5	Tmed2	7.99689303246078e-06
Sash1	Gm13154	7.99654778195648e-06
Fabp5	Gnai3	7.99650927534676e-06
Ndufb4	Gm20362	7.99639096033779e-06
Ski	Cyp2e1	7.99631629604162e-06
Dcbld2	Tfcp2l1	7.99625822174229e-06
Fabp5	Bex2	7.99621455392096e-06
Fblim1	Ezh2	7.99613207884269e-06
Whsc1	Rbpj	7.99609586534092e-06
Eef1d	Gm6402	7.99590421596235e-06
Nfu1	Nanog	7.99588308013308e-06
Cdh1	Asns	7.99568492446604e-06
Apoe	Cdkn1c	7.99540654545101e-06
Top2b	Ilk	7.99536185371509e-06
Zmym2	Ssr3	7.99533490074284e-06
Pdia3	Hspa5	7.99515502314681e-06
Dusp9	Rbpms2	7.9950694171001e-06
Wdr1	Lrrc59	7.99488136645461e-06
Rap1b	Rpl24	7.99472947352738e-06
Cth	Ell2	7.99452008067811e-06
Taf9	Hsp90b1	7.99444191753631e-06
Vimp	Zfp781	7.99418520734498e-06
Dsg2	Ckb	7.99400811257577e-06
Elavl1	Gna13	7.99380183287848e-06
Tshz1	Rpl13	7.99372780717576e-06
Gm14322	Emb	7.99348930197387e-06
Klhl22	Rps12	7.99344097053693e-06
Baz2b	Slc39a6	7.99316327971891e-06
Khdrbs1	Tmem69	7.99293960666432e-06
Prtg	Anp32e	7.9927830410351e-06
Me2	Hmgb1-rs17	7.99277532895142e-06
Arf1	Sod2	7.99276484071993e-06
Prrc1	Smc2	7.99266561538722e-06
Lrrc59	Cetn2	7.99235974971653e-06
Tmbim6	Rps2	7.99198588126348e-06
Bex4	Lsm6	7.99184140592245e-06
Id3	Ell2	7.99178249664597e-06
Hexb	Taf9	7.99135719861736e-06
F11r	Rpl31-ps12	7.99130181408813e-06
Sfrp1	Car2	7.99111255920309e-06
Taf9	Rps3	7.99107515056825e-06
Chd7	Ddx3x	7.99090317848215e-06
Lin28a	Alpl	7.9908416166162e-06
Cetn2	Gm4724	7.99076753605738e-06
Igf2	Ostf1	7.99074517109912e-06
Serp1	Cdc16	7.99067005253404e-06
Chd7	Itm2c	7.99052325724545e-06
Med13l	Aff1	7.99032847383865e-06
Gtf2i	Col18a1	7.99028061389433e-06
Tmem167	Gm13154	7.9902392141056e-06
Cyp51	Tpm4	7.99012008339257e-06
Clspn	Gpx1	7.9892548646694e-06
Fblim1	Rps2	7.98915904907057e-06
Lrrc59	Hmgn2	7.98898377555961e-06
Ttc39b	Rpl32	7.98850998949793e-06
Ckap4	Nanog	7.9882642383308e-06
Pdia3	Rpl34-ps1	7.98806342471093e-06
Lamc1	Kif23	7.98796603581804e-06
Gna13	D17Ertd648e	7.98791245923605e-06
Slc2a3	Cd24a	7.98782800025889e-06
Hsph1	Ext1	7.98780127536469e-06
Pmm1	Rps18	7.98779564026151e-06
Kpna2	Sparc	7.98778230571128e-06
Taf9	Gnpda1	7.98774398665644e-06
Col4a1	Cdc16	7.9875946836803e-06
Puf60	Dusp9	7.9874907145475e-06
Grsf1	Pdia3	7.98738939238849e-06
Tdh	Gja1	7.98724689520649e-06
Cul1	Rpl27	7.98686099478206e-06
Ssbp3	Rps3	7.98672521136543e-06
Rap1b	Gata6	7.98660537120473e-06
Krt8	Nedd4	7.98659844426433e-06
Srprb	Usp9x	7.98633705291405e-06
Gosr2	Xaf1	7.98633127715645e-06
Cstb	Larp7	7.98629790903015e-06
Ivns1abp	Rps15	7.98596229117576e-06
Ubr7	Hn1	7.98590751611327e-06
Ubr7	Rpl27	7.98557460819421e-06
Kdm1b	Cul1	7.98516834274063e-06
Cad	Gm13826	7.98510856319736e-06
Id3	Puf60	7.98506503344026e-06
Acat2	Phip	7.9849919753493e-06
Rala	Ywhaz	7.9849123082112e-06
Dnajc10	Gm6083	7.98454781922186e-06
Whsc1	Rps18	7.98445385600615e-06
Fn1	Cstb	7.98444712437238e-06
Ulk1	Med13l	7.98437038212401e-06
Tjp1	Dgcr8	7.98432239907305e-06
Pmm1	Fubp1	7.98427392281075e-06
Ddost	Tmed2	7.98415319005861e-06
Srsf10	Actb	7.98386923868368e-06
Basp1	Rpl37a	7.98382001571214e-06
Crabp2	Gdf3	7.98380528892235e-06
F11r	Ext1	7.98368885607315e-06
Pwp1	Zfp600	7.98335389738173e-06
Slc39a7	Cnbp	7.98321246851908e-06
Basp1	Rplp1	7.98320528733876e-06
Ext1	Eif5	7.98312853496919e-06
Zfp97	Znf41-ps	7.98301020572499e-06
Srprb	Vim	7.98295443162516e-06
Slc39a6	Fam133b	7.98291751379329e-06
Gnpda1	Rex2	7.9824862597227e-06
Zfp936	Ssrp1	7.98243921838391e-06
Tdgf1	Gm10324	7.98240403091164e-06
Ostc	Cdh1	7.9820811266248e-06
Prdx4	Minos1	7.9820082340254e-06
Gnpda1	Rbm3	7.98197099036532e-06
Fubp1	Serpinh1	7.98184003705022e-06
Phax	Zfp935	7.98181681376648e-06
Gm14326	Iars	7.98180430166606e-06
Lsr	Vdac1	7.98179935743846e-06
Dcbld2	Hmgb2	7.98169928499713e-06
Clspn	Epas1	7.98169533104361e-06
Rbms1	Chd7	7.98161861976706e-06
Etv5	Ifitm1	7.98159539639046e-06
Mylpf	Uba2	7.98153141697757e-06
Cars	Peg3	7.98129490191306e-06
Cul1	Zfp97	7.98107506467527e-06
Tpm1	Ptchd1	7.98101785083273e-06
Msh2	Grlf1	7.98091411100598e-06
Eif1b	Lrp2	7.98076197702064e-06
Pdia3	Mybl2	7.98072600461944e-06
D17Ertd648e	A130077B15Rik	7.98065421516628e-06
Clspn	Myl6	7.98062328589888e-06
Cobl	Sfrp1	7.97958053665471e-06
Zmiz1	Fblim1	7.9794060668669e-06
Prdx4	Fabp3	7.97914013191474e-06
Flna	Epas1	7.97889523826443e-06
Hypk	Lactb2	7.97883438062173e-06
0610010B08Rik	Dhrs3	7.97873118898877e-06
Etv5	Acsl4	7.97846988372156e-06
Smarce1	Rpl39	7.97845400705818e-06
Trim44	Rbm3	7.97842196955921e-06
Gm20362	Ldha	7.97842135569359e-06
Mdm4	Eny2	7.97839747353462e-06
Ezh2	Dppa5a	7.9783091784907e-06
Slc25a36	Porcn	7.9781520430745e-06
Khdrbs1	Rbpms2	7.97813876460639e-06
Wls	Pfkp	7.97813604201676e-06
Col18a1	Rpl36a	7.97812900894749e-06
Srp14	Xaf1	7.97796769796989e-06
Plod2	Ulk1	7.97793282712138e-06
Esrrb	Ywhaz	7.97772841263418e-06
Emb	Suz12	7.97760597176417e-06
Kdelr2	Chd4	7.97751615918293e-06
Zmiz1	Porcn	7.97731858463446e-06
Pdia3	Zmynd11	7.97730914416455e-06
Phip	Hsp90aa1	7.97708085495048e-06
Baz1b	Rras2	7.97700584572599e-06
Gnai3	Fam98b	7.9769821226588e-06
Zfp704	Kat6b	7.97687096364013e-06
Rpl22l1	Slc39a6	7.97684321334474e-06
Krt8	Clspn	7.97653567674616e-06
Baz1b	Dclre1c	7.97649827523549e-06
Kank2	Pigp	7.97598173582917e-06
Stk38	Rps29	7.97571410974429e-06
Akap9	Mt2	7.97561278211731e-06
Tead2	Klf4	7.97551440128586e-06
Lama1	Rras2	7.97542839859968e-06
Nedd8	Dppa5a	7.97542503915994e-06
Fasn	Rpl26	7.97528452152311e-06
Inpp5d	Gm13139	7.97494501847603e-06
Zfp960	Hsp90b1	7.9747362860337e-06
Sash1	Porcn	7.97472762735508e-06
Gm14326	Gm6548	7.97429830958412e-06
Prrc1	Ddx3x	7.9741870301636e-06
Arf4	Crabp1	7.97409788354624e-06
Apoe	Galk1	7.9740266938269e-06
Gja1	Dclre1c	7.9739765358305e-06
1500012F01Rik	Gpx3	7.97395888770055e-06
Dnajc10	Rex2	7.97379523099475e-06
Slc25a36	Prdx4	7.97374553700646e-06
Puf60	Zmiz1	7.97354142457533e-06
2810417H13Rik	Zfp936	7.97352231599159e-06
Tbx3	Fzd3	7.97311374726418e-06
Gm2381	Hexb	7.97307885522528e-06
Gdf3	Gm6654	7.97284209427585e-06
Rab6a	Cyp2e1	7.97281074308703e-06
Zmiz1	Smarce1	7.97268608944728e-06
Ssb	Mapre2	7.97248223005816e-06
Tpd52	Ube2l6	7.97234935412701e-06
Mdm4	C77370	7.97211737537307e-06
Nfatc2ip	Ppig	7.97206726189564e-06
Mapre2	Khdrbs1	7.97201353721979e-06
Rrbp1	Rps19	7.97188868358743e-06
Stk38	Phlda1	7.97170823447351e-06
Tcf3	Chd7	7.97160818659057e-06
Crabp1	Lima1	7.97138070371991e-06
Kdelr2	Sfrp5	7.97135967217481e-06
Fdps	Tjp1	7.97080878102145e-06
Gm14325	Rps20	7.97067718951096e-06
Zfp960	Fut8	7.96968267554524e-06
Sash1	Hmgb1	7.96894426025567e-06
Bbx	Fblim1	7.96893841189874e-06
Top2b	D17Ertd648e	7.96884640039081e-06
Wbp5	Tet1	7.96869052766747e-06
Ctsl	Cyp26a1	7.968109523913e-06
Fam64a	Sfrp1	7.96780341849079e-06
Fbxo15	2500004C02Rik	7.96769863192537e-06
AI314180	Tmbim6	7.96762584361635e-06
Zmym2	Serp1	7.96735136602848e-06
Mybl2	C77370	7.96734440023662e-06
Zmynd11	Rplp1	7.967020534687e-06
Ddost	Dclre1c	7.96701770429579e-06
Ulk1	Sfrp1	7.96683397670379e-06
Serpinh1	Gm14391	7.96676005405324e-06
Nr6a1	Gm20362	7.96660399633771e-06
Renbp	Rpl34-ps1	7.96657972371222e-06
Cox6a1	Zfp704	7.96640024687143e-06
Tcf3	Fn1	7.96633089214459e-06
Fabp5	Gm9846	7.96632954737689e-06
Mars	Ttc39b	7.96632867230315e-06
Ski	Zmym2	7.96596264576117e-06
0610010B08Rik	Rps17	7.9658330808591e-06
Ccdc36	Ifitm1	7.96563384512022e-06
Lrrc59	Rpl36a	7.96556861166257e-06
Fdps	Me2	7.96554755283226e-06
Ctsa	Calm1	7.96545564242218e-06
Krt8	Rpl24	7.96517700058149e-06
Bend4	Gm5595	7.96497742973213e-06
AI314180	Cdc42se2	7.9649403211226e-06
Slc39a6	E030024N20Rik	7.96481173587219e-06
Col18a1	Meis2	7.96480892417884e-06
Maged1	Ulk1	7.96475040571667e-06
Cyb5r1	Cxcr2	7.96455923360347e-06
Vimp	1700030L20Rik	7.963650598166e-06
Insig1	Sec61g	7.96356250796637e-06
Usp22	Usp9x	7.96349688522284e-06
Lamb1	Snrpg	7.96342859205415e-06
Gm5860	Rex2	7.96314035078381e-06
Puf60	Ssrp1	7.96307094911565e-06
Gm5860	Gm10653	7.96305611645642e-06
Zmym2	Tmed2	7.96281557080244e-06
Ilk	Myeov2	7.96279140257967e-06
Myeov2	Slc39a14	7.96274516754396e-06
Tcf3	Bbx	7.96268495231868e-06
Dcbld2	Mars	7.96265013567494e-06
Hn1	Mest	7.9625811811844e-06
Khdrbs1	Fbxo15	7.9625193426995e-06
Prrc1	Sgk1	7.96241973434496e-06
Acta2	5730507C01Rik	7.96237350201272e-06
Ostf1	Exosc2	7.96194630127836e-06
Galk1	1500012F01Rik	7.96189419341367e-06
Ostc	Minos1	7.96185495679731e-06
Stk38	Zmym2	7.96176663968937e-06
Lsr	Dclre1c	7.96139418754973e-06
Sod2	Slx1b	7.96095538694746e-06
Surf4	Rpl13a	7.96076046206919e-06
Tjp1	Fam98b	7.9605577848112e-06
Tceal8	Rpl31	7.96028470005197e-06
Prelid1	Ppil4	7.96027280386525e-06
Ube4b	Rpl37a	7.96007984547809e-06
Pbx1	Efcc1	7.95996787926905e-06
Kdelr2	Trim44	7.95994763622745e-06
Gm5595	Tspan3	7.95969956318778e-06
Mllt6	Sfr1	7.95966064715574e-06
Gm14326	Rps27	7.95957241089527e-06
Kif23	Manf	7.95955976741955e-06
Larp7	Mest	7.9595257799994e-06
Gdf3	Sec61g	7.9595064141369e-06
Zfp704	Mapk14	7.95943820492392e-06
Ell2	Dsg2	7.9593641002097e-06
Gtf2i	Msh2	7.95910547298239e-06
Whsc1	Mtf2	7.95896784543574e-06
Khdrbs1	Lsr	7.95893762533767e-06
Lin28a	Cox6a1	7.95853922036183e-06
Gna13	Esrrb	7.95829294555958e-06
Ptplad1	Bbx	7.95824630733722e-06
Chd4	Dppa5a	7.95773912088721e-06
Nt5dc2	Spen	7.95765895593977e-06
Tram1	Rps26	7.95753501321064e-06
Crabp1	Scaf11	7.95746804700644e-06
Tram1	Itpa	7.95745642501712e-06
Timm22	Upp1	7.95725279855655e-06
Eif1b	Gm16702	7.95718524480796e-06
Galk1	Pcmtd1	7.95715968470012e-06
Crabp1	Rps15a-ps6	7.95710040309727e-06
Ngfrap1	Ldha	7.95703965271212e-06
Psat1	Dcdc2c	7.95661780756014e-06
Nfatc2ip	Suz12	7.9565961838456e-06
Wdr1	Dpysl2	7.95658009596783e-06
Acta2	Bcat1	7.95582385005195e-06
Timm22	Lrpap1	7.95448470264755e-06
Ell2	Ube2l6	7.95429787680241e-06
Bex1	Cxcr2	7.95385211585627e-06
Eif4enif1	Trim44	7.95378111291931e-06
Bex1	Slfn5	7.95355633811876e-06
Zfp931	Ddb1	7.95338138350234e-06
Lactb2	Kank2	7.95336851977432e-06
Fasn	Rbms1	7.95317036917455e-06
Ccdc36	Zfp42	7.95315243180159e-06
Pdgfa	Rpl3	7.95250141117326e-06
Clptm1l	Rpl23a	7.95244992064406e-06
Phip	Sash1	7.9523656950037e-06
Ppp2r4	Rps5	7.95221997722343e-06
Vamp3	Slc39a6	7.95196378269811e-06
Cetn2	Gpc3	7.951560726997e-06
Wdr1	Gm10324	7.95139871528551e-06
Prrc1	Wls	7.95135766612324e-06
Tjp1	Alg13	7.95132992647897e-06
Renbp	Myl6	7.95111961242955e-06
H2-K1	Ndufb2	7.95110180993464e-06
Sox11	Rpl24	7.95089694903135e-06
Ndufb2	Txndc5	7.95082411945046e-06
Zfp936	Fth1	7.95063305039374e-06
Slc25a13	Tpd52	7.95043317066649e-06
Grlf1	Rrbp1	7.95013133305002e-06
Lima1	Rbms1	7.95012362156755e-06
Pdia3	1700030L20Rik	7.9499953540964e-06
Kdelr2	Serp1	7.94996179642439e-06
Psat1	Rpl37a	7.94981125373161e-06
Bend4	Epha4	7.94969616538971e-06
Prrc1	Trim44	7.9489837135411e-06
Ostf1	Rps3	7.94892299111949e-06
Tmbim6	Whsc1	7.94869796530516e-06
Cd38	Srprb	7.9486814641598e-06
Cyb5r1	Zfp935	7.9482536455051e-06
Ttc39b	Rps18	7.94790800218199e-06
Tars	Tuba1c	7.9476799237549e-06
Kif3a	Serp1	7.94737792820413e-06
Gm14322	Slc2a1	7.94726201290997e-06
Rnf187	Cyp26a1	7.94725293379541e-06
Slc39a7	Mt1	7.94713645243051e-06
Zfp781	Bend4	7.94713546989417e-06
Dnajc10	Ppia	7.94704268232583e-06
Ctsl	Exosc2	7.94688261946541e-06
Sod2	Dcbld2	7.94659296306936e-06
F11r	Zfp326	7.94652129854029e-06
Zfp326	Lsm6	7.94646515682183e-06
Slc25a36	Rpl27a	7.946342430871e-06
Col4a1	Gm13157	7.94616071296024e-06
Tpm4	Echdc2	7.94603661598174e-06
Hexb	Ssrp1	7.94601503022803e-06
Stk38	Mkrn1	7.9455521847611e-06
Slc39a7	Scd2	7.94533109470227e-06
Serp1	Tjp1	7.94526468421086e-06
Dnajc10	Rock2	7.94499392776032e-06
Tmpo	Gja1	7.94486239310967e-06
Surf4	Klhl22	7.9448063261287e-06
Cd24a	2810417H13Rik	7.94457745922765e-06
Slc39a7	Lap3	7.94445496291422e-06
Gtf2i	Ctsl	7.94436932885767e-06
Gosr2	Sh3glb1	7.94363412810136e-06
Kdelr2	Ndufb4	7.94361460642654e-06
Gm20767	Ftl1	7.94336837091712e-06
Psmd2	Gosr2	7.9433525935555e-06
Cyb5r1	Gm16702	7.94323932352272e-06
Stk38	C330021F23Rik	7.94313637014759e-06
Hnrnpl	Mettl9	7.94274377297008e-06
1700030L20Rik	Pdgfa	7.94273823296257e-06
Gm13212	Hmgcs1	7.94255931574189e-06
Ostc	Rpl23a	7.94252973514813e-06
Cobl	Gm14430	7.94252631533699e-06
Chchd1	Psmd2	7.94250776515654e-06
Spen	Gm13157	7.94241894991999e-06
Timm22	Tshz1	7.94220191775494e-06
Chchd1	Ppp2r4	7.94220048036041e-06
Epas1	Gm6654	7.94192639481044e-06
Ddb1	Tbx3	7.94186791996377e-06
Zfp326	Dnaja1	7.94181328240477e-06
Pgrmc2	Ubr7	7.94174265046398e-06
Sc4mol	Rpl23a	7.94167904718984e-06
Mapk14	Ppia	7.94165999014926e-06
Top2b	Spen	7.94158743726199e-06
Ubr7	Slc25a36	7.94113071714968e-06
Zfp97	Nanog	7.94110874110996e-06
Taf9	Hn1	7.94097871939757e-06
Smc2	Echdc2	7.94092686431491e-06
Clspn	Smc2	7.94062798891481e-06
Tmem165	Ssb	7.94047330213937e-06
Ttc39b	Gnb2l1	7.94043067241949e-06
Cyb5r1	Tbx3	7.94038117716663e-06
Sc4mol	Ccnd2	7.94036194655336e-06
Renbp	Rpl36a	7.94024857795414e-06
Dnajc10	Galk1	7.94019390783888e-06
Cars	Myh10	7.94011510718394e-06
Rnf187	Fam133b	7.93983457454074e-06
Zmym2	Slc39a14	7.93983038062568e-06
Alpl	Mllt6	7.93971740804107e-06
Pbx1	Iars	7.93949628012765e-06
Kat6b	Jam2	7.93944378317103e-06
Usp22	Cyp2e1	7.93902414293273e-06
Slc25a36	Bcat1	7.93897225966423e-06
Insig1	Pdgfa	7.93896287994567e-06
Cdh1	Rpl12	7.93868851160854e-06
Cyb5r1	Gm6710	7.93844367661743e-06
Mars	Bnip3l	7.93838393255312e-06
Yes1	Gnas	7.93827324589589e-06
Gpc3	Pbx1	7.93805183255804e-06
Sfrp1	Flrt3	7.93804971657015e-06
Ube4b	Rpl18a	7.93796887912863e-06
Fasn	Whsc1	7.93749940476241e-06
Pdia3	Bnip3l	7.93743289112291e-06
Ephx2	Tagln2	7.93718220248229e-06
Hexb	Tubb5	7.93709557159692e-06
Sod2	Rplp2	7.936998846167e-06
Nfatc2ip	Hnrnpa1	7.93693866326684e-06
Gna13	Rpl18a	7.93689655981456e-06
Morf4l2	Gm13251	7.93674854783978e-06
Tars	Lrrc59	7.93667885348632e-06
Chd7	Elavl1	7.93610079903974e-06
Eny2	Bbx	7.93599682790964e-06
Yes1	Pdgfa	7.93551849441805e-06
Atp6v1d	Stra8	7.93548036382037e-06
Ept1	Psat1	7.93541167726359e-06
Ubr5	Rpl34-ps1	7.93537300610639e-06
Ubqln2	Lamb1	7.93527836127619e-06
Folr1	Cxcr2	7.93523273867634e-06
Calm3	Gm6710	7.93519105699917e-06
Ubr7	Top1	7.93502897577307e-06
Basp1	Gja1	7.93454040134678e-06
Gm10324	Dcbld2	7.93427329532421e-06
Tpd52	Lgals1	7.9342539923612e-06
Surf4	Gpc3	7.93420948987611e-06
Dag1	Iars	7.93408245912395e-06
Cdc16	Vimp	7.93396055529155e-06
Pgrmc2	Hnrnpc	7.9337574698002e-06
Fam133b	Npc2	7.93373120177709e-06
Prrc1	Fam25c	7.93364237474955e-06
Ubr7	Iars	7.93354221936474e-06
Gm14325	Pfkp	7.93347319376226e-06
Renbp	Minos1	7.9332758424148e-06
Cd38	Gabarapl2	7.93294243717361e-06
Gm4724	Gm6710	7.93281585222699e-06
Ell2	Copg2	7.93278982549352e-06
Ubr7	0610010B08Rik	7.93271295655113e-06
Tubb6	Hoxb2	7.93249179258776e-06
Bzw2	Hexb	7.93190470364004e-06
Kdm1b	Hspb1	7.93190041956114e-06
Ext1	Ssr3	7.93184849758763e-06
Pdgfa	Bbx	7.93183907406948e-06
Sash1	Eif2s2	7.93174499807908e-06
Ddost	Wdr1	7.93170473624813e-06
Peg3	Tuba1a	7.93122303196395e-06
Acsl4	Rpl23a	7.93113812955927e-06
Grsf1	Zfp704	7.93069432730505e-06
Manf	Gm6654	7.93067542921511e-06
Zmiz1	Gm13247	7.9305472658336e-06
Rbms1	Col18a1	7.93043773366935e-06
Kdelr2	Zfp664	7.93035545971056e-06
Akap9	Ubxn2a	7.9301802618095e-06
Lima1	Rorb	7.93001788665312e-06
Tpd52	Cmah	7.93000195330093e-06
Tram1	Ulk1	7.92994436037214e-06
Tars	Gpc3	7.92981824462651e-06
Gm14326	Col18a1	7.92980630760925e-06
Gm13154	Cyb5r1	7.92966129859696e-06
Cd38	Ube2l6	7.9296260014076e-06
Rras2	Minos1	7.92883107856908e-06
Stk38	Gm5506	7.92882571784117e-06
Acta2	Ulk1	7.92869076163994e-06
Bnip3l	Gm15645	7.92866014431417e-06
Echdc2	Nr6a1	7.92856154560513e-06
Ngfrap1	Slc25a36	7.92847845555268e-06
Bbx	Larp7	7.92825169969364e-06
Alg13	Prdx4	7.92797363218024e-06
Tcf3	Cdk2ap1	7.92794497876297e-06
Edem1	Mkrn1	7.92768130107309e-06
Bbx	Prtg	7.92764231766786e-06
Tshz1	Klhl22	7.92762892805029e-06
Chd7	Ppil4	7.9272744465751e-06
Sparc	Stra8	7.92714591733973e-06
Txndc5	Snrpe	7.92702800292255e-06
Ept1	Rpl3	7.92639202599688e-06
Peg3	Dynll1	7.92612641659279e-06
Cad	Col18a1	7.92606767484249e-06
Cst3	Apoe	7.92593160011769e-06
Pdia3	Gm15645	7.92581081766445e-06
Echdc2	Rpl27	7.92577782754522e-06
Slc39a7	Gm9846	7.92558411583285e-06
Gm14391	Tet1	7.92555989637433e-06
Top2b	Shmt2	7.92543499693345e-06
Aff1	Gm16702	7.92518843732537e-06
Acaca	Slc25a36	7.92512738191691e-06
Pbx1	Ifitm1	7.92505699741955e-06
Morf4l2	Cdc42	7.92494968906526e-06
F11r	Hspa5	7.92480350755162e-06
Gja1	Mybl2	7.92437668833874e-06
Gnai3	Tshz1	7.9243481367664e-06
Elavl1	Pdgfa	7.92418090515688e-06
Copg2	Rps27	7.92396273731995e-06
Fxyd6	Jam2	7.92389031676026e-06
Pdia3	Klf9	7.92354348149404e-06
Alpl	Rpl24	7.92331431776636e-06
Ostf1	Klhl22	7.92330304231408e-06
Pdia3	Eno1	7.92318570058837e-06
Ube2l6	Rpl17	7.92317749866446e-06
Col18a1	Dclre1c	7.92289709794338e-06
Gm4724	Sh3glb1	7.92280835301868e-06
Gdf3	Yes1	7.92275332810996e-06
Me2	Slc25a36	7.92244815881609e-06
Mdm4	Cetn2	7.92241277332548e-06
Msh2	Cyp51	7.92230873090305e-06
Cd24a	Fblim1	7.92230481692126e-06
Stk38	Gm20362	7.92210079211517e-06
Gja1	Porcn	7.92204418422209e-06
Srp14	Slc25a13	7.92196833105568e-06
Usp22	Ube4b	7.92126733856399e-06
Baz1b	Itpa	7.92112714752625e-06
F11r	Gm13139	7.92106142849905e-06
Usp22	Ptma	7.9209550734866e-06
Col18a1	1500012F01Rik	7.92083723159781e-06
Folr1	Rps29	7.92079657419023e-06
Ldha	Vimp	7.92056020847977e-06
Lrrc59	Lap3	7.92038452444116e-06
Surf4	Lrp2	7.92035505223871e-06
Tshz1	Tuba1a	7.92019723749588e-06
Cul1	P4hb	7.92012994077832e-06
Gdf3	Rps4x	7.92009058992511e-06
Gm14325	Kif3a	7.9200010167983e-06
Porcn	Id3	7.91992789047309e-06
Ssb	Bend4	7.91991627672739e-06
Tpm1	Cxcr2	7.91980751139982e-06
Hmgcs1	Col4a1	7.91964104290389e-06
Renbp	Tmed2	7.91946749732797e-06
Pgrmc2	Cst3	7.9194425688892e-06
Eif1b	Bbx	7.91937391419564e-06
Gdf3	Gm13139	7.91936186649744e-06
C77370	Vimp	7.91913716530642e-06
Top2b	Ran	7.91895234220431e-06
Gltscr1l	Pdcd5	7.91892447807175e-06
Mapk14	Gabarapl2	7.91884047901062e-06
Mdm4	Grlf1	7.91858610804476e-06
Tshz1	Gm13826	7.91852185528071e-06
Bex4	Fam133b	7.91846240938649e-06
Cdc42se2	Fabp3	7.91790837843506e-06
Myl12a	Ppia	7.91778757434171e-06
Prelid1	Rps16	7.91773963098722e-06
Ctsa	Gm6548	7.91772843475089e-06
Galk1	Mkrn1	7.91745267391012e-06
Maged1	Fam98b	7.9173781221721e-06
Cetn2	Baz1b	7.91729370504966e-06
Ube2l3	Baz2b	7.91726372197037e-06
Zfp704	Rbms1	7.91696207461048e-06
Klf4	Tmsb4x	7.91642570217237e-06
Morc1	Kdelr2	7.91641990410248e-06
Gm14391	Psma7	7.91621530941182e-06
P4hb	Pdgfa	7.91585809420433e-06
Itm2c	Gm17821	7.91566569274047e-06
F11r	Usp9x	7.9156599124791e-06
Ctsa	Cdc16	7.91535185226303e-06
Id3	Dek	7.91524218325941e-06
Alpl	Stra8	7.915134957586e-06
Phlda1	Arf1	7.91483989692779e-06
Akap9	Gata6	7.91460351717553e-06
Tead2	Rps17	7.91457664991943e-06
Rab6a	Eef1d	7.91389921679129e-06
Gm14326	Gm10653	7.91387615674423e-06
Trim44	Rpl23	7.91386649675843e-06
Wls	Nmrk1	7.91327489230499e-06
Morc1	Tjp1	7.9131801610054e-06
Tars	Gm15772	7.91300848624775e-06
Arf3	Efcc1	7.91248144470667e-06
Smarce1	Gabarapl2	7.91246191847586e-06
Cul1	Bend4	7.91240996260978e-06
Arf4	Apoe	7.91227357536095e-06
Acta2	Pbld1	7.91196485020208e-06
Myeov2	Pigp	7.91174489476965e-06
Cdh1	Basp1	7.91125992585437e-06
Gja1	Dpysl2	7.91114653346143e-06
Col18a1	Fzd3	7.91095382575441e-06
Ngfrap1	Hoxb2	7.91086475376992e-06
Baz1b	Asns	7.91076750434426e-06
Rala	Exosc2	7.91072878865875e-06
Sash1	Hmgn2	7.91062363221176e-06
Sars	Ext1	7.91054546040022e-06
Klhl22	Eif2s2	7.9098841164115e-06
Hdlbp	Gm14391	7.90984441024748e-06
Kat6b	Slc25a36	7.90963917693215e-06
Chd7	E030024N20Rik	7.90960012921069e-06
Emb	Ube4b	7.90955533449761e-06
Fam64a	Rock2	7.90954226999239e-06
Ube4b	Gtf2i	7.90934372465866e-06
Larp7	Bnip3l	7.9092972464537e-06
Fxyd6	Rps17	7.90915907793534e-06
Tbx3	Ptov1	7.9087568134642e-06
Dag1	Chd7	7.90750464261833e-06
Cd24a	Asns	7.90742674288777e-06
Cd38	Fam25c	7.90727145604124e-06
Tdh	Hspa5	7.90709495952275e-06
Cst3	Fabp3	7.90700967217659e-06
Dnajc10	Peg10	7.90696036173221e-06
Ube2l6	Ctsl	7.90670486510024e-06
Mars	Gm12191	7.90664064007471e-06
Tagln2	Hnrnpc	7.90662774471315e-06
1500012F01Rik	Hspa5	7.90644752296372e-06
Nedd8	Folr1	7.90639815046383e-06
Krt8	Eif4enif1	7.90633498790984e-06
Rab6a	Dsg2	7.90628394469509e-06
Pdcd5	Ifitm1	7.90616685706075e-06
Eif1b	Dynll1	7.90609266215268e-06
Ldha	Ubr7	7.90590711441585e-06
Tceal8	Larp7	7.90589114362442e-06
Ttc39b	Alpl	7.90574400072876e-06
Folr1	Rps28	7.90524273399269e-06
Rbbp7	Sec23ip	7.90513486639047e-06
Smarce1	Spen	7.90496442242168e-06
Dhrs3	Rorb	7.90490497580051e-06
Gna13	Slc39a14	7.90488271470588e-06
Sash1	Nt5dc2	7.90479089689417e-06
Lsr	Rpl10a	7.90469065226307e-06
Alpl	Cyp26a1	7.90446766476267e-06
Nr6a1	Hnrnpa0	7.90437532661893e-06
Gm5595	Gm13154	7.90436473162933e-06
Rbpms2	Gm13051	7.90423193871357e-06
Smarce1	Yes1	7.90419740145408e-06
Zfp704	Gm2381	7.90403591786531e-06
H2-K1	Bnip3l	7.90401629259512e-06
Klf2	Gm13157	7.90389234843311e-06
Zfp931	Gm9846	7.90361674848072e-06
Zcchc11	Eif1b	7.90281576244416e-06
Lima1	Ostf1	7.90269968059528e-06
Gm14326	Tceb1	7.90263498232227e-06
Pdia3	Hmgb2	7.90248175072071e-06
Fam98b	Sec61g	7.90226066114936e-06
Hsph1	Mettl9	7.90197494249073e-06
Crabp1	Ssr3	7.90125174029981e-06
Gna13	Fabp5	7.9010716266352e-06
Tmsb4x	Gm13157	7.90100163320195e-06
Tceb1	Kcnq1ot1	7.90080464012977e-06
Sash1	Fasn	7.90070677301375e-06
Etv5	Cdk2ap1	7.9006614053846e-06
Wdr1	Ezh2	7.90064112398881e-06
Manf	Gpx3	7.90052998475265e-06
Ell2	Dhcr24	7.90046347254974e-06
Gm6710	Zfp42	7.90040821308813e-06
Zfp781	Rpl17	7.90036563121266e-06
Folr1	Rpl3	7.89996651324794e-06
Elavl1	Gpc3	7.89966369659324e-06
Slc39a7	Ube2l3	7.89945911008976e-06
Dgcr8	Rps28	7.89934515149396e-06
Bcat1	Rpl18a	7.89916746490497e-06
Sgk1	Rps15a-ps4	7.89915558885624e-06
Eif4enif1	Ubxn2a	7.89873841641637e-06
Slc25a36	Calr	7.89864487609434e-06
Ppp2r4	Rps19	7.89804113520578e-06
Myh10	Gm13212	7.89789319013086e-06
Tpm4	Srprb	7.89740003957604e-06
Ttc39b	Rpl31	7.89720045531508e-06
Mdm4	Rps28	7.89703471697681e-06
Gnpda1	Znf41-ps	7.89678088690391e-06
Fam98b	Hn1	7.89608156178974e-06
Tceb1	Rplp1	7.89576060091731e-06
Renbp	Spp1	7.89563859176982e-06
Acta2	Itpa	7.895352593651e-06
F11r	Shmt2	7.89532307306428e-06
Ext1	Rpl31-ps12	7.89524191723646e-06
BC018473	Scd2	7.895148431565e-06
Tdh	Gpx1	7.89487101446709e-06
Fdps	Hnrnpa2b1	7.89484185526559e-06
Srp14	Top2b	7.8946591458063e-06
Gnpda1	Baz1b	7.89456051599581e-06
Lsr	Lrp2	7.89455396233116e-06
Morf4l2	Rpl14	7.89412709534391e-06
Tars	D17Ertd648e	7.89372684653615e-06
Copg2	Dab2	7.89360675304288e-06
Phax	Ftl1	7.89354677425564e-06
Pgrmc2	Tuba1a	7.89337981331204e-06
Alpl	Tpd52	7.89330785745573e-06
Atp6v1d	Dsg2	7.89283234812707e-06
Fth1	Eef1a1	7.89278387389208e-06
Bex4	Cul1	7.89272082024655e-06
Fbxo15	Hmgb1	7.8926852145453e-06
Eif4enif1	Folr1	7.89246362682646e-06
Eny2	Basp1	7.89242707077598e-06
Ppp2r4	Hoxb2	7.89227661217052e-06
Mapre2	Gm9846	7.89179239057962e-06
Fam64a	Commd7	7.89161149811212e-06
Fn1	Spen	7.89158849221649e-06
Top2b	Gabarapl2	7.89144240623739e-06
Tpd52	Nlrp1a	7.89141734931519e-06
Tmbim6	Rpl6	7.89133332693689e-06
Gm6710	Rbpms2	7.89133188170544e-06
Lrrc59	Hnrnpc	7.89127673391564e-06
Zfp704	Msh2	7.89102059515927e-06
Echdc2	Myl6	7.89101785524814e-06
Rpn1	Rps18	7.89069229458654e-06
Emb	Wls	7.89030108243186e-06
Cyp26a1	Ptprs	7.89026565056232e-06
Kdm1b	Cdc42	7.89017590857952e-06
Trim44	Cyb5r1	7.88999738756151e-06
Grlf1	Rpl35a	7.88977528855325e-06
Zfp936	Kif23	7.88964997976153e-06
Cdc16	Rpl12	7.88939737783786e-06
Ppig	Malat1	7.88935094363844e-06
Rras2	Ywhaz	7.88919310114904e-06
Surf4	Rpl9	7.88909079755092e-06
Phip	Hn1	7.88884877122752e-06
Tceb1	Sfrp1	7.88883028794242e-06
Gm14391	Zfp931	7.8886335825326e-06
Elavl1	Mt2	7.88857549608306e-06
Rala	Tmem206	7.88852956387589e-06
Fxyd6	Rpl36	7.88846599001932e-06
Id3	Mettl9	7.88837772159081e-06
Clptm1l	Rpl8	7.88806273933775e-06
Ostc	Mt2	7.88803606929117e-06
Gm14326	Gm5148	7.88799550630182e-06
Zfp326	Rbpj	7.88782114104215e-06
P4hb	Cdh1	7.8878170955057e-06
Shmt2	Rbpms2	7.88776853148249e-06
Trim44	Bex1	7.88764993760464e-06
Lin28a	Baz2a	7.88761671736828e-06
Ube2l6	Kat6b	7.8874893499667e-06
Gm20362	Edem1	7.8871603532739e-06
Gm13247	Lamb1	7.88680332237906e-06
Rpl22l1	Cobl	7.88680063390029e-06
Ept1	Rpl18a	7.88673292645347e-06
Ostc	Fau	7.88664960565601e-06
F830016B08Rik	Klhl22	7.88662716760954e-06
Ext1	Zmynd11	7.88662409594832e-06
Sars	Dusp9	7.88659034749175e-06
Folr1	Gm14325	7.88645523307688e-06
Psmd2	Peg3	7.88615976967249e-06
Ppp2r4	Tmem167	7.88615602383286e-06
Ssbp3	Tpm1	7.88607983194185e-06
Vamp3	Cycs	7.88587022473579e-06
Gpc3	Xaf1	7.88584376706534e-06
Pmm1	Acta2	7.88560592164265e-06
Ezh2	Myh10	7.88557418912282e-06
Chd7	Tram1	7.88535671135907e-06
Gm13212	Rps23	7.88514399595618e-06
Sfrp1	Marcksl1	7.88508930696149e-06
Gm3002	Ezh2	7.88506948715111e-06
Sh3glb1	Marcksl1	7.88489956585462e-06
Kank2	Baz2a	7.88484855358355e-06
Slc39a7	Gm20767	7.88481795560948e-06
Cdh2	Slc25a36	7.88470012701867e-06
Hnrnpa0	Klf2	7.88454263976966e-06
Zmynd11	Rpl14	7.88413752410545e-06
Flna	Rock2	7.88407839852581e-06
Dhrs3	Rpl14	7.884023491306e-06
Srsf10	Cox6a1	7.88383943941441e-06
Stra8	Tdgf1	7.88367823577177e-06
Pfkp	Klhl22	7.88367116793349e-06
Ostc	Tdh	7.88352671470083e-06
Apoe	Slc39a6	7.88331581879849e-06
Zmynd11	Etv5	7.88322148339831e-06
Cobl	Rps15a-ps4	7.88277169187217e-06
Bex1	Spp1	7.88263897923386e-06
Eif5	Ccnd2	7.88253173283542e-06
Cdc16	C330021F23Rik	7.88248380467581e-06
Sh3glb1	Msh2	7.88244112704048e-06
Lin28a	Kcnq1ot1	7.88235457722316e-06
Ell2	Taf9	7.88199011156307e-06
Fxyd6	Cnbp	7.88193804631261e-06
Eif4enif1	Luc7l2	7.88183453340479e-06
Rpn1	Sc4mol	7.88182143074861e-06
Lrpap1	Alpl	7.88180014005444e-06
Lrrc59	Cyp26a1	7.88176897276201e-06
Ldha	Hoxb2	7.88146963741934e-06
Tead2	Rps20	7.88109022576723e-06
Gtf2i	Tram1	7.8810365287933e-06
Esrrb	Klf2	7.88086885654848e-06
Pfkp	Gm2381	7.8804289970751e-06
Slc39a14	Mtf2	7.88027757790811e-06
Tshz1	Pbx1	7.88025789847468e-06
Anp32e	Lactb2	7.88018701952573e-06
Clptm1l	Epha4	7.8800468843327e-06
Ostf1	Rpl23	7.87979250560241e-06
Mest	Peg10	7.87969082431612e-06
Fasn	Rps4x	7.87967614603623e-06
Mettl9	Echdc2	7.87951190217708e-06
Ube2l6	Lap3	7.87929080426069e-06
F11r	1700030L20Rik	7.87927141200659e-06
Sod2	Mest	7.87909486906701e-06
Ubxn2a	Spp1	7.87889658767319e-06
Col18a1	Ndufb2	7.8788603852884e-06
Msh2	Clptm1l	7.8788159118734e-06
Phax	Pabpc1	7.87880387931756e-06
Jam2	Exosc2	7.87864201761801e-06
Fbxo15	Eif2s2	7.87827619273009e-06
Ssbp3	Rps12	7.87824233552809e-06
BC018473	Rala	7.87806766683236e-06
Gm6710	Tmem167	7.87799412351917e-06
Ubqln2	Casc4	7.87798631604108e-06
Col18a1	Hspa5	7.87787708295796e-06
Cobl	Alpl	7.87777034252228e-06
Tars	F11r	7.87772960723601e-06
Dusp9	Tpd52	7.87714011073093e-06
Fabp3	Lamc1	7.87704104947608e-06
Tjp1	Ppp2r4	7.87693644167952e-06
Cdc42	Larp7	7.87655903186296e-06
Psat1	Lamc1	7.87648556907511e-06
Grsf1	Scd1	7.87647533151422e-06
Mylpf	Gm13051	7.87639943769921e-06
Kdm1b	Trim44	7.87635267444416e-06
Cdh2	Rps10	7.87625125208004e-06
Vimp	Bex4	7.87608789390615e-06
Chchd1	Gm14391	7.87604055371782e-06
Sars	Rorb	7.8759389987872e-06
Alg13	Fam98b	7.8757555162744e-06
Ssbp3	Pbld1	7.87571547217891e-06
Id3	Gm6710	7.87565273156617e-06
Msh2	Slc2a1	7.87536831643699e-06
BC018473	Car2	7.87528543134355e-06
Zmiz1	Klhl22	7.87513023451474e-06
Nfatc2ip	F830016B08Rik	7.87483481153855e-06
Scaf11	Ubxn2a	7.87428962167128e-06
Fam64a	Ext1	7.87394773498767e-06
Bzw1	Gm20767	7.8737552264671e-06
Zmiz1	Myeov2	7.87369764009893e-06
Taf9	Mybl2	7.87368307104698e-06
Gm2381	Rpl12	7.87352935881176e-06
Vimp	Top2b	7.87277618768238e-06
Ldha	Gm20767	7.87265187546225e-06
Bex4	Calm1	7.87235676739983e-06
Tdgf1	Atp6v1d	7.87228242514644e-06
Kank2	Gm14430	7.87213725692367e-06
Fblim1	Tpi1	7.87153223181572e-06
Acaca	Ptma	7.87134108001456e-06
Ctsl	Bex4	7.87125302159146e-06
Pdgfa	Rpl8	7.87110738726091e-06
Cstb	Cdk2ap1	7.87109173854293e-06
Ulk1	Ezh2	7.87098649794622e-06
Wdr1	Snrpe	7.87077294385857e-06
Cul1	Amotl2	7.8704166954651e-06
Inpp5d	Ywhaq	7.87041519777726e-06
Ppig	Itm2c	7.87037639737527e-06
Rab6a	Acsl4	7.87034772851029e-06
Gm13154	Tdh	7.87034598415293e-06
Acat2	Zmiz1	7.87020120899731e-06
Peg10	Pigp	7.87011603421125e-06
Klf9	Minos1	7.87004871587886e-06
Flna	Slc25a36	7.86987676962468e-06
Ptprs	Flrt3	7.86963322176242e-06
Peg3	Col4a2	7.86935506562746e-06
Smarce1	Ldha	7.86911872751698e-06
Pdia6	Cd24a	7.86894232276588e-06
Surf4	Meis2	7.86878017171085e-06
Larp7	Sgk1	7.86877619264311e-06
Gltscr1l	Ckb	7.86875183277271e-06
Ostf1	Tpd52	7.86853358058304e-06
Pdcd5	Znf41-ps	7.86837150147785e-06
Gm20767	Zmiz1	7.86812435061717e-06
Asns	Akap9	7.86803198327021e-06
Zcchc11	Slc39a6	7.8677233546485e-06
Clptm1l	Kcnq1ot1	7.86771306170653e-06
Zfp960	C77370	7.86757636956149e-06
Itpa	Scd1	7.86684813126435e-06
Gm14322	Rbpj	7.86678326727676e-06
Grlf1	Hmgcs1	7.86668727552619e-06
Cdc16	Sec61g	7.86662041741121e-06
Tpm1	Rpl13a	7.86660141076603e-06
Chchd1	Alg13	7.86658808238966e-06
Ube4b	Wbp5	7.8665358602085e-06
Ddost	Rpl34	7.86647031735431e-06
Zfp781	Rpl36a	7.86638882100367e-06
Ell2	Alg13	7.86593548176799e-06
Fam98b	Zfp936	7.86591261607947e-06
Rpn1	Hsp90b1	7.86590472473902e-06
Ckap4	Ulk1	7.86576913886606e-06
Ptprs	Gm3002	7.86553345357854e-06
BC018473	Cdh2	7.86552635457252e-06
Flna	Zfp935	7.86545746712906e-06
Mapre2	Rpl30	7.86527111743418e-06
Tceb1	Klf9	7.86518648606313e-06
Rock2	Fn1	7.8651742527158e-06
Bend4	Rps18	7.86512963600315e-06
Bex4	Nlrp1a	7.86499351357416e-06
Sod2	Bcas2	7.86492506835945e-06
Rab6a	Suz12	7.86470561184833e-06
Ssb	AU018091	7.86465586349942e-06
Id3	Tuba1a	7.86445359247598e-06
Grlf1	Hspb1	7.86428194532796e-06
Fblim1	P4hb	7.86426412598272e-06
Ttn	Slc7a3	7.86426191465112e-06
Epas1	Nmrk1	7.86425731818122e-06
Tars	Rras2	7.86417946012635e-06
Cdc16	Rex2	7.86361368339446e-06
Sfrp1	Tram1	7.86358490369734e-06
Bend4	Peg10	7.86348096514656e-06
Peg3	Mllt6	7.86293053411014e-06
Alg13	Gnas	7.86289266088905e-06
Tceal8	Rbpj	7.86270751466265e-06
Glud1	Edem1	7.86270506035846e-06
Pfkp	Phax	7.86253508536592e-06
Med13l	Zfp42	7.862497248996e-06
Wdr1	Ctsa	7.86229551453784e-06
AI314180	Rpl24	7.86229150928636e-06
Zfp704	Zfp664	7.86226041612492e-06
Cd38	Rps3	7.86225851238657e-06
Tjp1	Gm13051	7.86197692242413e-06
Cyb5r1	Prdx4	7.86176526236427e-06
Zfp326	Zmym2	7.86175951875313e-06
Slc7a3	Rorb	7.86145196771607e-06
Fbxo15	Fabp3	7.86143604648196e-06
Tram1	Fbxo15	7.8612120614986e-06
Lrpap1	Rbpms2	7.8611430913547e-06
Iars	Ulk1	7.86111122446497e-06
Larp7	Ptprs	7.86085188611055e-06
F11r	Gm5595	7.86065435729442e-06
Cd38	Col18a1	7.86045592754617e-06
Zfp936	Top2b	7.86041954507723e-06
Cetn2	BC018473	7.86028651972528e-06
Lsm6	Lactb2	7.86021931424018e-06
Col18a1	Gnb2l1	7.8601449763e-06
Ski	2810417H13Rik	7.86007185911971e-06
Mettl9	Acaca	7.86004127622601e-06
Rala	Rps23	7.85995740342901e-06
Lima1	Zmym2	7.85954907287235e-06
Ext1	Cox6a1	7.85949613239472e-06
Psmd2	Serpinh1	7.85942159829874e-06
Stk38	Mapk14	7.8585105462325e-06
Scaf11	Gna13	7.85848728226771e-06
Lamb1	Slx1b	7.85844249985782e-06
Kdelr2	Sox2	7.8582458884419e-06
Mdm4	Clspn	7.85821633602103e-06
Zfp326	Grsf1	7.85818821539721e-06
Ppil4	Phax	7.85795352941701e-06
Dcbld2	Gabarapl2	7.85793554292129e-06
Taf9	Manf	7.85783828027329e-06
Zfp488	Cdc42se2	7.85777915218855e-06
Myl12a	Tbx3	7.85769362984255e-06
Id3	Eno1	7.85765350212356e-06
Chchd1	Wdr1	7.85763078577322e-06
Ttc39b	Tdh	7.85757750902312e-06
Gm14430	Ckb	7.85746833254443e-06
Calr	Lactb2	7.85733617533913e-06
Tmbim6	Ddx3x	7.85722742163342e-06
Basp1	Ostf1	7.85704088302465e-06
Acta2	Rpl32	7.85702919573941e-06
Med13l	Me2	7.85694795492693e-06
Jam2	Bzw2	7.85673864082345e-06
Tmbim6	Znf41-ps	7.85667338856374e-06
Tmpo	Epha4	7.85631031025231e-06
Crabp2	Cdh1	7.85622485052517e-06
Ndufb2	Kif23	7.85615665438199e-06
Rnf187	Ilk	7.85585201291194e-06
Taf9	Dynll1	7.85583161070844e-06
Pgrmc2	Kif23	7.85582145967716e-06
Dqx1	Cxcr2	7.85576377371037e-06
Id3	Slc25a13	7.85544821990451e-06
Cyp51	Gosr2	7.85498962382846e-06
Acsl4	Hnrnpc	7.85488151370554e-06
Tcf3	Rex2	7.8546098262525e-06
0610010B08Rik	Vdac1	7.85443861418287e-06
Emb	Fam133b	7.85416828869282e-06
Rab6a	Cyp26a1	7.85373018811869e-06
Ptprs	Slc39a6	7.85367374867503e-06
Psmd2	1700030L20Rik	7.85364564014287e-06
Tmem165	Slc39a14	7.85357133499791e-06
Mapre2	Bex4	7.85354989842945e-06
Bzw2	Tpd52	7.8535178902608e-06
F830016B08Rik	Zfp704	7.85345194435351e-06
Acsl4	Zfp960	7.85344084339781e-06
Vimp	Cdh2	7.85330293834606e-06
Rras2	Gm2381	7.85330143978579e-06
Nfu1	Rpl37	7.85328432232054e-06
Bex1	Dclre1c	7.85300630247472e-06
Ept1	Rpl23a	7.85296490467315e-06
2810417H13Rik	Zfp42	7.85282242947904e-06
Sars	Rps2	7.85230105671388e-06
Stk38	Mettl9	7.85179155190313e-06
Crabp2	Rps7	7.85153059923506e-06
Stk38	Rpl36	7.85120536487319e-06
Slc39a14	Hexb	7.85103149811367e-06
Zfp781	Arf1	7.85073865851161e-06
Gm20362	Eno1	7.85053792160206e-06
Grlf1	Tuba1b	7.85043871124054e-06
Phlda1	Ptplad1	7.85021284301e-06
Rala	Tuba1b	7.85017709289423e-06
Zmynd11	Rbpj	7.85009074802501e-06
Txndc5	Lrpap1	7.85008529340553e-06
Fasn	Car2	7.84973276896291e-06
Surf4	H3f3b	7.84973269342177e-06
Pdcd5	Eif1b	7.8497031484889e-06
Nr6a1	Psat1	7.8496271237163e-06
Dsg2	Mllt6	7.84958122728872e-06
Ccdc36	Gm6083	7.84952913132338e-06
Acaca	Gm6083	7.84948910808318e-06
Tfcp2l1	Epas1	7.84940462309941e-06
Pdcd5	Gabarapl2	7.84925750293638e-06
Dgcr8	Rpl14	7.84916884740248e-06
Nfatc2ip	Commd7	7.84913226023492e-06
Tmbim6	Arf1	7.84910894356309e-06
Hsph1	Mir692-1	7.84883754735286e-06
Zmiz1	Bnip3l	7.84875867613086e-06
Cyp51	Fabp3	7.84853191469953e-06
Sh3glb1	Fubp1	7.84851480553081e-06
Lamb1	Myl6	7.84847910286276e-06
Gm13212	AU018091	7.84839899516196e-06
Mapre2	Cox8a	7.84810474855857e-06
Nedd8	Cad	7.84781483738878e-06
Zmiz1	Rbm3	7.84765570622889e-06
Sars	Larp7	7.84744163877286e-06
Itpa	Cdkn1c	7.84708513122469e-06
Prrc1	Rps15	7.84698234639376e-06
Me2	Lrrc58	7.84686630656541e-06
BC018473	Zmym2	7.84671338572322e-06
Gpx3	Tmem165	7.84658765263531e-06
Col4a1	Rpl31-ps12	7.84646335914424e-06
Mettl9	Zfp704	7.84640362728984e-06
Galk1	Gm14325	7.84636281188065e-06
Tead2	Pfkp	7.84633948192098e-06
Ttc39b	Rras2	7.84626652975416e-06
Tdh	Inpp5d	7.84595712322668e-06
0610010B08Rik	Rpl27a	7.84539778381214e-06
Tead2	Kdm1b	7.84506730452175e-06
Top2b	Dab2	7.84503317828035e-06
Zmiz1	Spen	7.84499009467596e-06
Slc16a1	Alpl	7.84466076619343e-06
Ptprs	Hmgb1-rs17	7.84414318488848e-06
Slc25a36	Sec61g	7.8440594069296e-06
Dag1	Nr6a1	7.84395088331815e-06
Jam2	Vdac1	7.8439422535262e-06
Elavl1	Gm13242	7.84374692456551e-06
Pfkp	Aff1	7.84335429678626e-06
Slc16a1	Wls	7.84304733793575e-06
Grsf1	Zfp935	7.84304485756919e-06
Mars	Cycs	7.84288724909985e-06
Tpd52	Galk1	7.84265702303758e-06
Zfp664	C330021F23Rik	7.84265692552961e-06
Morf4l2	Dynll1	7.84265386790331e-06
Prrc1	Scd2	7.8424995728553e-06
Tceb1	Lrpap1	7.84202885969372e-06
C77370	Gm13157	7.84198955485906e-06
Pbx1	Cnbp	7.84196032807498e-06
Nfu1	Dqx1	7.84174111983339e-06
Fdps	Upp1	7.84130267249977e-06
Gm5860	Sh3glb1	7.84123472260163e-06
Kdelr2	Ube2l6	7.84117752828659e-06
Klhl22	Ndufb4	7.84111345881744e-06
Rab6a	Pcmtd1	7.84094282077946e-06
Slc39a6	Ube2l6	7.84088611644342e-06
Itm2c	Taf9	7.84083535299653e-06
Tcf3	Rps5	7.84063457338426e-06
Gm14322	Rras2	7.84020399961546e-06
Grlf1	Rpl3	7.84016329769794e-06
Ssb	Gltscr1l	7.83978366694299e-06
Renbp	Fam133b	7.83977645680038e-06
Lrrc59	Acsl4	7.83975262088132e-06
Ctsl	Lap3	7.83971738080316e-06
Msh2	H3f3b	7.83970785056843e-06
Myl12a	Rps26	7.83941824002296e-06
Srprb	Rpl23	7.83921093627668e-06
Zmiz1	Surf4	7.83919210271382e-06
Col4a1	Rif1	7.83888155690479e-06
Rock2	Gm14391	7.83887170124922e-06
Echdc2	1500012F01Rik	7.83884067574168e-06
Gtf2i	Tmpo	7.83878541914504e-06
Rock2	Hspa5	7.83874657952105e-06
Hmgcs1	Gdf3	7.83873686243722e-06
Ddost	Sash1	7.83836425680854e-06
Fabp5	Akap9	7.83823147152067e-06
Tmem165	Ctsl	7.83797805882786e-06
F11r	Pbx1	7.83767615592645e-06
Tubb6	Rpl13a	7.83746374325159e-06
Top2b	Cxcr2	7.83730209466411e-06
Klhl22	Sgk1	7.83699287576926e-06
Smarce1	Rpl9	7.83696214759295e-06
Igf2	Eif4ebp1	7.83684522350139e-06
Dhcr24	Mt1	7.83667842384818e-06
Msh2	Rpl12	7.83649019074834e-06
Msh2	Ifitm1	7.83609876693443e-06
Grlf1	Znf41-ps	7.83609485650529e-06
Gm14430	Mylpf	7.83572055326789e-06
Calm3	Actg1	7.83570637382362e-06
Dcbld2	Bbx	7.83560390545783e-06
Stk38	D17Ertd648e	7.83557313416953e-06
Ext1	Lgals1	7.83534658611692e-06
Gm3002	Sfrp1	7.83531257012583e-06
Gm20767	Cd24a	7.83530712126763e-06
Klf4	Uba2	7.83527713097439e-06
Scaf11	Pgrmc2	7.83521791910421e-06
Fam133b	Rps28	7.83514349850431e-06
Ssbp3	Stk38	7.83506207326049e-06
Rbms1	Pias2	7.83503283670219e-06
Edem1	Gm15645	7.83486004284777e-06
Emb	Sfr1	7.83474003861075e-06
Bex4	Nfatc2ip	7.83450993544261e-06
Ccdc36	Rps23	7.83429432289493e-06
Chd7	Sh3glb1	7.83417534209878e-06
Dgcr8	Rpl13	7.83417414433219e-06
Bbx	Akap9	7.83413864147033e-06
Tars	Wdr1	7.83406602504391e-06
Epha4	Dab2	7.83384178181957e-06
Akap9	Ube4b	7.83381827344567e-06
Spen	Copg2	7.833396451553e-06
Ddost	Rpl9	7.83326384502332e-06
Tmpo	Hsp90aa1	7.83325073697048e-06
Slc39a6	Rps19	7.83315881023896e-06
Pdia3	Shmt2	7.83278092511692e-06
Wdr1	Hnrnpu	7.83269739800244e-06
Grlf1	Arf4	7.83259850514989e-06
Ssbp3	Hspb1	7.83251928165126e-06
Dnajc10	Stmn2	7.83248345393431e-06
Col18a1	Rpl27a	7.83240495208725e-06
Bex4	Rpl10a	7.83233670310044e-06
Hypk	Eif2s2	7.83227041594309e-06
Bex2	Sec23ip	7.83214132338122e-06
Ept1	Ran	7.83177470775917e-06
H2-K1	Rif1	7.83155176255604e-06
Bend4	Fgf4	7.83147193275685e-06
Zfp936	Tmem206	7.83145979799608e-06
Tmem165	Actg1	7.83145600747832e-06
Taf9	Mars	7.83119903181751e-06
Taf9	Gm10653	7.83112312000327e-06
Wdr1	Scaf11	7.83110281935766e-06
Zfp960	Apoe	7.83099169431097e-06
Rab6a	Pbx1	7.83068911169937e-06
Arf4	Clptm1l	7.83054706028535e-06
Id3	Myl12a	7.83018764222846e-06
Ssr3	Ifitm1	7.8299723288274e-06
Basp1	Ostc	7.82973351194885e-06
Rras2	Rpl39	7.82952164812336e-06
Alg13	Hn1	7.82950313253476e-06
Dsg2	Hmgn2	7.82950257603985e-06
Tmpo	Gm13152	7.82933647577247e-06
Hypk	Gosr2	7.82930308871373e-06
Tmsb4x	Hsp90aa1	7.8291461945099e-06
Fasn	Rps12	7.82907530709036e-06
Tjp1	Rpl18a	7.82865807219011e-06
Ube4b	Phlda1	7.82849542503947e-06
Gna13	Lap3	7.82837817773739e-06
Tcf3	Myl12a	7.82829798582862e-06
Klhl22	Bcas2	7.82792639779519e-06
Tmbim6	Tmsb4x	7.82764259213283e-06
Tead2	Chd4	7.82734042173559e-06
Dusp9	D17Ertd648e	7.82725761116528e-06
C77370	Rpl13a	7.8271942993169e-06
Manf	Rplp1	7.82711763971271e-06
Pdcd5	Atp6v1d	7.82693009547224e-06
Gnai3	Rpl34-ps1	7.82687498005702e-06
Klf9	Gm15645	7.82667514473127e-06
Timm22	Bcas2	7.82656072962436e-06
Dhcr24	Ubqln2	7.82645479150713e-06
Ilk	Rps15a-ps6	7.82614726978799e-06
Slc39a6	Prdx4	7.82596168494435e-06
Acsl4	Tpm1	7.82579032062598e-06
Cad	Ptchd1	7.82571996910259e-06
Gm3002	Rps4x	7.82569312378782e-06
Zmym2	Bzw2	7.82557484087838e-06
Kdelr2	Slc25a13	7.82547964718846e-06
Rras2	Ranbp1	7.82538484872413e-06
Surf4	Whsc1	7.82528820877678e-06
Chd7	Rpl12	7.82506800175876e-06
F830016B08Rik	Rpl18a	7.82505757401309e-06
Tubb6	Gm6710	7.82496390385324e-06
Klf4	Rbms1	7.82445509301953e-06
Porcn	Bnip3l	7.82434505755636e-06
Fblim1	Zcchc11	7.82408324433536e-06
Inpp5d	Fasn	7.82382332044751e-06
Echdc2	Calm3	7.82355333777968e-06
Arf1	Lrp2	7.82344372735341e-06
Serpinh1	Stmn2	7.82327122754903e-06
Tubb6	Rpl17	7.82319075746014e-06
Ubr7	Nedd4	7.82315027902842e-06
Bbx	Ppil4	7.8229273722698e-06
Ddost	Cmah	7.8228153925452e-06
Manf	Col4a2	7.82280500966366e-06
Basp1	Sh3glb1	7.82272673973351e-06
Basp1	Ulk1	7.82249458819325e-06
Cul1	Tram1	7.82244270834356e-06
Id3	Hoxb2	7.82225205290745e-06
Lrrc59	Dgcr8	7.82211175269188e-06
H2-K1	Rpl26	7.82204665145481e-06
Calm2	Spp1	7.82189411402096e-06
Mettl9	Rpl4	7.82181907485114e-06
Kdm1b	Sc4mol	7.82148745963828e-06
Alg13	Bex2	7.82143871194913e-06
Ddost	Rpl23	7.82139376141231e-06
Ctsa	Sars	7.82134219897665e-06
Prrc1	Pdia6	7.82115836432732e-06
F11r	Pabpc1	7.82111089450791e-06
Pias2	Tjp1	7.82073456556189e-06
Hnrnpa0	Dgcr8	7.82072972637638e-06
Morf4l2	Ubr7	7.8205787309151e-06
H2-K1	Surf4	7.82050236171748e-06
Zfp931	Zmym2	7.82045821273609e-06
Cd24a	Snrpg	7.82040315136228e-06
Gja1	Tshz1	7.82032045707064e-06
Wdr1	Copg2	7.82019723804551e-06
Tars	Ftl1	7.82015629530726e-06
Serp1	Rpl35a	7.81994537154741e-06
Fabp5	Gpx3	7.81928542811871e-06
Gm5595	Bzw2	7.81907574020988e-06
Gm4944	Klf2	7.81886541558719e-06
Ski	Morc1	7.81855563587358e-06
Msh2	Calm1	7.81844806767223e-06
Zfp936	Rps15a-ps4	7.81843277260251e-06
Tceal8	Rps15a-ps4	7.81770105860367e-06
Pfkp	Rps4x	7.8176968924557e-06
Inpp5d	Hexb	7.81766966310947e-06
Lsr	Mt1	7.81723137236736e-06
Cyp51	Ndufb4	7.81722539951667e-06
Gja1	Rap1b	7.81719655393906e-06
Eif4enif1	Mybl2	7.81717095873914e-06
Tmsb4x	Mt2	7.81665943286581e-06
Tfcp2l1	Lrpap1	7.81660481902856e-06
Cox6a1	Eif1b	7.81656521020188e-06
Ssrp1	Eny2	7.81649950714268e-06
Eny2	Phlda1	7.8162891536476e-06
Slc16a1	Mest	7.81609545635489e-06
Rpn1	Eif4a3	7.81604310039994e-06
Rif1	Klf2	7.81602594451751e-06
Calm3	Galk1	7.81576504087692e-06
Gm14322	Zmym2	7.8157501819213e-06
Cyp51	Cnbp	7.8154730200652e-06
Tceal8	Hmgb2	7.81523348656416e-06
Mdm4	Rpl10a	7.81498703416716e-06
Srprb	F11r	7.81436430520906e-06
Ddx3x	Lamb1	7.81434662710529e-06
Prrc1	Gm6525	7.81426228889745e-06
Sars	Rif1	7.81400526980129e-06
Me2	Serpinh1	7.81397084230444e-06
Chd7	1500012F01Rik	7.81375583051508e-06
Usp22	Renbp	7.81357965308518e-06
Crabp1	Rbm3	7.81328110742721e-06
F830016B08Rik	Lin28a	7.81325485891349e-06
Grlf1	Rpl24	7.81288479863899e-06
Larp7	Lgals1	7.81245013918999e-06
Gm13212	Rpl23	7.81224674124831e-06
Nfatc2ip	Znf41-ps	7.81212613720834e-06
Hexb	Laptm5	7.81203994836552e-06
Cdc42	Rbpms2	7.81159389005849e-06
Zmiz1	Pwp1	7.81155715626517e-06
Maged1	Shmt2	7.81143695843788e-06
Zfp326	Prdx4	7.81120530955898e-06
Chd4	Cdh1	7.81114171655032e-06
Gm13152	Rps15a	7.81111261167031e-06
Slc16a1	AI314180	7.81104049971089e-06
D17Ertd648e	2810417H13Rik	7.81102695971187e-06
Fbxo15	Ptma	7.81085012668967e-06
Pdcd5	Grlf1	7.81043533429115e-06
Med13l	Spp1	7.81043365552812e-06
Grsf1	Dab2	7.8103882364822e-06
Emb	Col18a1	7.81034289136365e-06
Lrrc59	Rps7	7.81034112874695e-06
Gnai3	Grlf1	7.81020628705611e-06
Cars	Pias2	7.81016973909121e-06
Mapk14	Cyp26a1	7.81016902167065e-06
Scd1	Hspa5	7.81004699774265e-06
Gm14325	D17Ertd648e	7.80999491980363e-06
F11r	Rpl34-ps1	7.80988732597409e-06
Eif4enif1	Rps14	7.80970887443578e-06
Edem1	Tbx3	7.80955334159353e-06
Arf3	Gm6525	7.8088709766767e-06
Dcbld2	Fn1	7.8087060576946e-06
Ttc39b	Slc2a1	7.80840875165641e-06
Basp1	Apoe	7.80774051153895e-06
Copg2	Gm6654	7.80768752538558e-06
Mllt6	Bnip3l	7.80767360781491e-06
Sh3glb1	Bex1	7.80757238015785e-06
Sh3glb1	Cmah	7.80751621536227e-06
Nfu1	Srp14	7.80750029193262e-06
Cdh1	Fubp1	7.80714198935672e-06
Srsf10	Fxyd6	7.80707928720702e-06
Fblim1	Gm16702	7.80671658467152e-06
Bex1	Gm13051	7.80663757150824e-06
Ccdc36	Rock2	7.80659313842522e-06
Tmpo	Tfcp2l1	7.80619375584857e-06
Rap1b	Ttf1	7.80594066394999e-06
Sars	Trim44	7.80586361785033e-06
Zfp664	Prtg	7.80556849187856e-06
Tmbim6	Ran	7.80555679798962e-06
Nr6a1	Sc4mol	7.80555659192877e-06
Dgcr8	Kat6b	7.80543432652537e-06
Kdm1b	Sox2	7.80526558251425e-06
Akap9	Cobl	7.80512285030347e-06
Crabp2	Rpl36	7.80501528835877e-06
Bbx	Cyp2e1	7.80465672658996e-06
Clspn	Vimp	7.80448697074616e-06
Id3	Gm5595	7.80417922823231e-06
Slc39a7	Anp32e	7.80416007907924e-06
Zfp936	Rbpms2	7.80414412120578e-06
Id3	Nedd8	7.80392334746627e-06
Tmbim6	Ostf1	7.80385457500152e-06
Ubr7	Tmem167	7.80383687007576e-06
Baz1b	Rps28	7.80361374653506e-06
Sars	Peg3	7.80349423944692e-06
Vdac1	Lamb1	7.80340347661883e-06
Cdc16	Prtg	7.80318659197851e-06
Zmym2	Gja1	7.80301852046928e-06
Gtf2i	Hnrnph1	7.802844181165e-06
Tubb6	Rps14	7.80280332453454e-06
Gm14326	Clspn	7.80248374252038e-06
Taf9	Vim	7.80177836181569e-06
Ski	Peg3	7.80161872324888e-06
Esrrb	Lap3	7.80155778797165e-06
Dnajc10	Gm13242	7.80129776517061e-06
Kank2	Gm5506	7.80125650234549e-06
Aff1	Tpd52	7.80080951898905e-06
Ndufb2	Rpl24	7.80045267763046e-06
Gm6710	Rpl12	7.80021156330516e-06
Larp7	Basp1	7.80004945966042e-06
Puf60	Cd24a	7.80002396336934e-06
Tmem165	Cbx3	7.79990734292599e-06
Mllt6	Ivns1abp	7.79971068634864e-06
Rap1b	Clptm1l	7.79966382009387e-06
Mapre2	Snrpg	7.79957665721427e-06
Lrpap1	Hoxb2	7.79885729239001e-06
Morf4l2	Clptm1l	7.79885539123845e-06
Gm4724	Rpl22l1	7.79885280586883e-06
Mapre2	Ube4b	7.7986926725007e-06
Bex4	Rbbp7	7.79800169150739e-06
Fbxo15	Eif4g2	7.79796709789512e-06
Alpl	Bbx	7.79766845966284e-06
Srprb	Tpd52	7.79723843131815e-06
Bex4	Nars	7.79703292346076e-06
Vimp	A130077B15Rik	7.79700956283437e-06
1500012F01Rik	Puf60	7.7967339007158e-06
F830016B08Rik	Slc7a14	7.79649186021259e-06
Nfu1	Fbxo15	7.79645290158754e-06
Zmynd11	Zfp600	7.79636025520112e-06
Clptm1l	Rpl3	7.79625192589071e-06
Inpp5d	Zfp71-rs1	7.79609634651977e-06
Zfp71-rs1	Tdgf1	7.79593837658685e-06
Cyb5r1	Ssrp1	7.79587794248287e-06
Gtf2i	Eif5	7.79545778851629e-06
Tjp1	Tuba1b	7.79544362015073e-06
Kdm1b	Rps17	7.79543271741212e-06
Trim44	Tpm4	7.79541780063223e-06
Jam2	Cstb	7.79539333816804e-06
Krt8	Rbpj	7.79491989653457e-06
Gm14430	Rps29	7.79448492918016e-06
Meis2	Ppia	7.79435124360331e-06
Tead2	Rab6a	7.79410386473498e-06
Eif4a3	Gm13152	7.79391942411701e-06
Cd24a	Baz2b	7.79370058242468e-06
Acat2	Tmed2	7.79360873218442e-06
Tcf3	Fam133b	7.79344417238761e-06
Krt8	Rps21	7.7931310090354e-06
Acsl4	Hnrnpa0	7.79286668341033e-06
Rnf187	Clptm1l	7.79226577366223e-06
Ccdc36	Rpl13	7.79205168960626e-06
Rpn1	Rps27	7.79189900578457e-06
Gm15421	Smc2	7.79146896011982e-06
Phip	Cxcr2	7.79141747527756e-06
Dsg2	Mt1	7.79132804990464e-06
Usp22	Suz12	7.79107600433057e-06
Chchd1	Lsr	7.79085661842224e-06
Alpl	Zfp42	7.79084894564916e-06
Klhl22	Morf4l2	7.79065320786911e-06
Grlf1	Tmem206	7.7903799080028e-06
Mars	Txndc5	7.79032469388031e-06
Bend4	Rplp1	7.79026680708111e-06
Klf4	Dag1	7.79020349353255e-06
Tpi1	Rpl36	7.79018346812721e-06
Pwp1	D17Ertd648e	7.79000092717537e-06
1700030L20Rik	Rpl18a	7.78998293365233e-06
Fxyd6	Ilk	7.78996170982879e-06
Cars	Echdc2	7.78994392030553e-06
Kif3a	Eno1	7.78978761159813e-06
Tdh	2810417H13Rik	7.78959156017957e-06
Cdh1	Ube2l3	7.78945267429419e-06
Pfkp	Dqx1	7.78925924360738e-06
Chd7	Meis2	7.78885504590372e-06
Renbp	Gata6	7.78881438219019e-06
Morc1	Cdh1	7.78876283133118e-06
Zfp960	Acaca	7.78866897119981e-06
Gm14391	D17Ertd648e	7.78866756111553e-06
Emb	Morf4l2	7.78862461448596e-06
Smarce1	Gm6548	7.78861038682717e-06
Ppil4	Hnrnpa2b1	7.78847311210583e-06
Cd38	Exosc2	7.78808943525977e-06
Sc4mol	Morc1	7.78795296583495e-06
Inpp5d	Zfp534	7.78784671704939e-06
Gna13	Rps20	7.78773441911612e-06
Fblim1	Aff1	7.78736684415589e-06
Grlf1	Rbms1	7.78732575485237e-06
Fdps	Gnpda1	7.78726418890227e-06
Arf4	Rpl4	7.78726084488552e-06
Cars	2310039L15Rik	7.78717428058501e-06
Stk38	Edem1	7.78707977771755e-06
Arf1	Galk1	7.78677940776395e-06
Epas1	Ell2	7.78667721886249e-06
Klf9	Stk38	7.78662717455513e-06
Acta2	Gm13154	7.78653201406292e-06
Slc25a36	Scaf11	7.78648750275072e-06
Ccdc36	Tpd52	7.78625240133784e-06
Eif1b	Arf4	7.78625079366728e-06
Copg2	Mkrn1	7.78618420102496e-06
Zfp960	Cst3	7.78600899827422e-06
Srprb	Snrpg	7.78583437159044e-06
Tpd52	Ptma	7.78567418497664e-06
Rock2	Rif1	7.78556379684741e-06
Lgals1	Gja1	7.78552200501583e-06
Arf1	Tpd52	7.78534454131309e-06
Hn1	Gm13242	7.78529118541738e-06
Ngfrap1	Ptplad1	7.78486052037242e-06
Ulk1	Arf1	7.78459831518436e-06
Gm15421	Rpl13	7.78456472427128e-06
Ubxn2a	Gnpda1	7.78450233760082e-06
Ctsa	Rpl14	7.78421859021118e-06
Cad	Zfp704	7.78412081285307e-06
Aff1	Dab2	7.78393452467805e-06
Pdgfa	Sox11	7.78381365563131e-06
Mllt6	Nedd8	7.78368297181085e-06
Dynll1	Gltscr1l	7.7836047875878e-06
Zfp936	Tpd52	7.78360324228938e-06
Dusp9	H2-K1	7.78355736442231e-06
Pdia3	Ubr5	7.78323785107379e-06
Npc2	Hspb1	7.7831352459472e-06
Hsph1	Stra8	7.78307823993225e-06
Ulk1	Rpl37a	7.78288762861123e-06
Gdf3	Rps12	7.78244607817681e-06
AI314180	Rbbp7	7.78238789353299e-06
Lamb1	Lsr	7.78236379113283e-06
Ostf1	Ran	7.78204028764033e-06
Sh3glb1	Gm14322	7.7815968928379e-06
Nfu1	Chchd1	7.78156429636657e-06
Dek	Mdm4	7.78105935418491e-06
Zfp960	Dynll1	7.78089416589615e-06
Grlf1	Rps2	7.78083740967999e-06
Ostf1	Tceal8	7.78047289480478e-06
Gm6710	Gm16702	7.78018041635895e-06
Morf4l2	Pcmtd1	7.78002105112052e-06
Tdh	Car2	7.77991216435825e-06
Ctsa	Amotl2	7.77979907500616e-06
Cox6a1	Iars	7.77977621747978e-06
Cst3	Rock2	7.77975084550075e-06
Tars	Rpl23	7.7796385519621e-06
Eif4enif1	Sh3glb1	7.77962823761967e-06
Zmynd11	Cmah	7.77931740341657e-06
Cdc16	Rps15a-ps6	7.77909897160564e-06
Tpm1	Ccnd2	7.77898230876213e-06
Gnai3	Slc25a13	7.77891069101887e-06
Ngfrap1	Dgcr8	7.77888070398122e-06
Apoe	Mapre2	7.77873492107923e-06
Bex2	Luc7l2	7.77873200810443e-06
Acat2	AI314180	7.77868703591123e-06
Etv5	Tead2	7.77862001675119e-06
Ndufb2	Gm15772	7.77828284086357e-06
Psat1	Rps12	7.77826929390029e-06
Ilk	Gm14325	7.77817099688861e-06
Cdkn1c	Alg13	7.77796898518126e-06
Ext1	Tceb1	7.7774956173337e-06
F830016B08Rik	Trim44	7.77736546030245e-06
Atp6v1d	Glud1	7.77730258416737e-06
Elavl1	Cdc42se2	7.77714206705959e-06
Nr6a1	Eno1	7.77675113397865e-06
Tceal8	Cdc42se2	7.7765704181377e-06
Zfp326	Dag1	7.77585682814671e-06
Ifitm1	Cnbp	7.77581147931554e-06
Copg2	H3f3b	7.7757898352964e-06
Epas1	Eif4g2	7.77576515420775e-06
Sgk1	Top2b	7.77556034909902e-06
Tead2	Gm17644	7.77527105323146e-06
Prrc1	Peg3	7.77515906912613e-06
Sfpq	Klf4	7.77495896355213e-06
Srsf10	4930470H14Rik	7.77485588018321e-06
Lima1	Ywhaq	7.77437806836129e-06
Me2	Rpl18a	7.77434007550236e-06
Crabp2	Sash1	7.77427455859358e-06
Hdlbp	Mllt6	7.77426618703046e-06
Cdk2ap1	Fam98b	7.77387354538363e-06
Arf1	Tuba1b	7.77376270497588e-06
Gm20767	Dpysl2	7.77370148661475e-06
Tead2	Hexb	7.773405965597e-06
Wls	Ubqln2	7.77318920188885e-06
Zmynd11	Ptchd1	7.77311634209433e-06
Lrpap1	Sc4mol	7.77307638335825e-06
Arf4	Emb	7.77295437801956e-06
Cth	Zfp71-rs1	7.77266611275603e-06
Zfp71-rs1	Manf	7.77248821923572e-06
Cdk2ap1	Clspn	7.77237663807011e-06
Clspn	Nr6a1	7.77232527655903e-06
Pbx1	Fn1	7.7722985102844e-06
Esrrb	Gm17821	7.77176233450438e-06
Kat6b	Me2	7.77163897663395e-06
Col18a1	Ywhaz	7.77159878299975e-06
Gm14322	Mars	7.77149983721972e-06
Mapre2	Cul1	7.77149628709884e-06
Gna13	Cst3	7.77145979718369e-06
Eif1b	Car2	7.77125761239737e-06
Rala	Gm13242	7.77114104873451e-06
Sfrp1	Slc25a36	7.77089281113625e-06
Cstb	Tagln2	7.77086805893972e-06
Stk38	Ski	7.77071781556208e-06
Kdm1b	H2-K1	7.77038379349365e-06
Dusp9	Eif4enif1	7.76999481575519e-06
Alg13	Tagln2	7.76989374249597e-06
Ept1	Sec61g	7.76971618335227e-06
Cst3	Malat1	7.76936803919305e-06
Vim	Pcmtd1	7.76900675527352e-06
5730507C01Rik	Dqx1	7.76890766300806e-06
Cdc42	Dcdc2c	7.76872550936392e-06
Ppil4	Baz2a	7.76867048691775e-06
Cst3	F11r	7.7686081575281e-06
Lrpap1	Fblim1	7.76848474310903e-06
Slc25a13	Esrrb	7.76842690058131e-06
Lima1	Vim	7.76815538314279e-06
Nedd8	Sox11	7.76812666964383e-06
Bend4	Arf3	7.76786342339944e-06
Sgk1	Whsc1	7.76781461111702e-06
Epha4	Rpl17	7.76774332622958e-06
Larp7	Col18a1	7.76740532409232e-06
Alg13	Cbx3	7.7672891730265e-06
Bend4	Eif1b	7.76705622708322e-06
Zfp781	Tuba1a	7.76696149115876e-06
Cth	Mybl2	7.76693236936354e-06
Sod2	Anp32e	7.76691209420055e-06
Renbp	Rps15a-ps4	7.76680871609169e-06
Eif1b	Sfrp1	7.76667273720809e-06
Tmem167	Gm20362	7.76661978894423e-06
Id3	Hnrnpab	7.76639422780019e-06
Dcbld2	Rpl6	7.7663295552286e-06
BC018473	Psat1	7.76612880882633e-06
Col4a1	Nmrk1	7.76597989531793e-06
Zmiz1	Rbms1	7.76527894860346e-06
Tars	Klhl22	7.76527575197352e-06
Serp1	Nfatc2ip	7.76526480434521e-06
Ndufb4	Ttc39b	7.76483061940594e-06
Grsf1	Asns	7.76479800285973e-06
Gnpda1	C330021F23Rik	7.7647612670684e-06
Prrc1	Myl6	7.76441240764918e-06
Elavl1	Tpd52	7.7643933762221e-06
Eif1b	Rpl35a	7.76417878637734e-06
Fxyd6	Gm10653	7.76399968773627e-06
Elavl1	Tagln2	7.76372113250904e-06
Wdr1	Rps27	7.76327306525237e-06
Baz1b	Gpc3	7.76313537474756e-06
Ulk1	Rplp2	7.76305841030418e-06
Gm2381	Galk1	7.76293633468397e-06
Tshz1	Tbx3	7.76293382071158e-06
Kdelr2	Gm15772	7.76272343350727e-06
Tubb6	Mfsd11	7.76264602487121e-06
Vim	Cd24a	7.76262391793542e-06
Cad	Acsl4	7.76233257977404e-06
Zfp664	Mettl9	7.76213687530326e-06
Vim	Hmgb2	7.76212548916326e-06
Eny2	Rps26	7.76202736864845e-06
Hsph1	Sox11	7.76165667865005e-06
Ptplad1	Rpl13	7.76155913589196e-06
Dhcr24	Rex2	7.76148093752647e-06
Gm4724	Mest	7.7611766258837e-06
Sars	Rpl4	7.76115140355584e-06
Ppil4	Tpt1	7.76092444263953e-06
Ccdc36	Gata6	7.7608977782877e-06
Hexb	Rpl34-ps1	7.76039140862898e-06
Top2b	Gm14391	7.76037713422305e-06
Rab6a	Cth	7.76031176631261e-06
Rnf187	Tmem69	7.76026089881863e-06
Smarce1	Mettl9	7.75972352210962e-06
Ilk	Ostc	7.75966285452747e-06
Fdps	Cdc16	7.75957191104729e-06
Dcbld2	Gm13051	7.75923941745321e-06
Insig1	Kif23	7.75916923349449e-06
Zfp488	Tmem69	7.75915955461371e-06
Plod2	Nfatc2ip	7.75900786767888e-06
Tspan3	Mkrn1	7.75895677493328e-06
Tcf3	Serp1	7.75881435089859e-06
Tmbim6	Dhrs3	7.75876705214842e-06
Kif3a	Pcmtd1	7.75868239298403e-06
Tmpo	Rock2	7.75863476414432e-06
Dcbld2	Cd24a	7.75852234595516e-06
Tcf3	Cnbp	7.75839056320234e-06
Cdc16	Tmem69	7.75811883875669e-06
Gm5860	Fxyd6	7.75810826692445e-06
Pfkp	Rps20	7.75810158435331e-06
Epas1	Tpd52	7.7580606864232e-06
Srsf10	Sox11	7.75803352318672e-06
Slc39a6	Myh10	7.757992495448e-06
Eif4enif1	Shmt2	7.75785722343914e-06
1700030L20Rik	Fblim1	7.75719585853793e-06
Calm1	Malat1	7.75716195701377e-06
Arf4	Rbpj	7.75709178841864e-06
Dqx1	Myh10	7.75706945646513e-06
Pbx1	Rpl36a	7.75700680851561e-06
Tmbim6	Rps15	7.75673002376266e-06
Arf4	Ostf1	7.75660675472713e-06
Ccdc36	Cdc42se2	7.75646918470346e-06
Alpl	Eef1d	7.75591186099721e-06
Wls	Pdcd5	7.75574311363034e-06
Zfp664	Iars	7.75564427341224e-06
Surf4	Yes1	7.75557400564173e-06
Dhcr24	Srprb	7.75555527723657e-06
Maged1	Fxyd6	7.75553566806835e-06
Mdm4	Hmgb1	7.75552844686285e-06
Ttc39b	Alg13	7.75522891196251e-06
Peg3	Fau	7.75515597457367e-06
Larp7	Kank2	7.75467672392014e-06
Hdlbp	Ftl1	7.7546006552303e-06
Zfp781	Hypk	7.75443295629577e-06
Cox6a1	Pias2	7.75410930060341e-06
Bex4	Rps12	7.75337935472018e-06
Tcf3	Kat6b	7.75334157508717e-06
Slc16a1	Crabp1	7.75329061857019e-06
Cbx3	Rps21	7.75328559430546e-06
Ttc39b	Mettl9	7.75327795822006e-06
Cetn2	Msh2	7.75321513605039e-06
Cdc42se2	Zfp936	7.75313144350701e-06
Cyb5r1	Bend4	7.75287248394505e-06
Ski	Rps23	7.75262765712584e-06
Insig1	Acta2	7.75256935554713e-06
Cd38	Gm5506	7.75174175525386e-06
Fxyd6	Ndufb4	7.7516520514436e-06
Cstb	Gnas	7.75153012316973e-06
Dcbld2	Alpl	7.75151369761931e-06
Maged1	Rps29	7.75139685701768e-06
Mllt6	Ptma	7.75090251593164e-06
Ski	Kpna2	7.75060163060271e-06
Hn1	Lima1	7.75055218323257e-06
0610010B08Rik	Gdf3	7.75052867730361e-06
Ngfrap1	Fzd3	7.75051934853175e-06
Itpa	Calm1	7.75047508875045e-06
Lrrc59	Ywhaz	7.7503846207434e-06
Cdk2ap1	Tfcp2l1	7.75013799472495e-06
Sod2	Lrrc58	7.74995834342369e-06
Ppp2r4	Fabp3	7.7498556677843e-06
Tet1	Itpa	7.74971280754492e-06
Rbbp7	Alpl	7.74961622592314e-06
Pcmtd1	Gnb2l1	7.74953131324227e-06
Phax	Ppia	7.74942873061221e-06
Fxyd6	Phax	7.74937164970555e-06
Aff1	Alpl	7.74936802232691e-06
Kdm1b	Porcn	7.74934941530611e-06
Gltscr1l	Rpl34	7.74910015989659e-06
Gm14391	Rpl39	7.74828744340945e-06
Ttn	Nfu1	7.74828567286038e-06
Cul1	H3f3a	7.74800646473257e-06
Slc16a1	Ube4b	7.74783876747338e-06
Acsl4	H3f3a	7.74766549093536e-06
Gnai3	Ccnd2	7.74754548515732e-06
Mapk14	Gmeb1	7.74742876658761e-06
Wbp5	Pigp	7.7474286095904e-06
Mdm4	Ran	7.74714677441076e-06
Ubr7	Pcmtd1	7.74700642297228e-06
Baz2b	Rpl37	7.74680101077313e-06
Gm5595	Ilk	7.74657508837346e-06
Tceb1	Rpl27a	7.74644308985417e-06
Me2	Psma7	7.7462382478851e-06
Rpn1	Psma7	7.74608888417918e-06
Prrc1	Cdc16	7.74594407343317e-06
Aff1	Slfn5	7.74592216125912e-06
Epha4	Lamc1	7.74585823920775e-06
Pgrmc2	Tet1	7.7457438838501e-06
Sars	Rps15a	7.74565042176124e-06
Mettl9	Akap9	7.74536081884513e-06
Zfp704	Sfrp5	7.74534751061373e-06
Klhl22	Rpl12	7.74534422896862e-06
Wls	Tmpo	7.74522218938254e-06
Basp1	Cars	7.74508120167436e-06
Nr6a1	Crabp1	7.74431260227298e-06
Ttc39b	Rps24	7.74422326187188e-06
Taf9	Gm5148	7.74420131567452e-06
Rbms1	Znf41-ps	7.74417558356413e-06
Zfp97	Rps23	7.74410479786591e-06
Lactb2	Hspd1	7.74369998239598e-06
Pdia3	Rrbp1	7.74366362736046e-06
F11r	Manf	7.74358359109985e-06
Ttn	Lrp2	7.74355722112393e-06
Hmgb1-rs17	Rpl34-ps1	7.74342700032105e-06
Gm5595	Gm15772	7.7431170430429e-06
Ubr5	Mllt6	7.74307087921723e-06
Zfp704	Jam2	7.74290130563605e-06
Gja1	Snrpe	7.74289353169657e-06
Gm5860	Hsp90aa1	7.74261147309791e-06
Tshz1	Gm13242	7.74237846202275e-06
Grlf1	Rpl13a	7.74222561884822e-06
Fbxo15	Rpl26	7.74215024386356e-06
Gm20767	Mylpf	7.74207510850907e-06
Col18a1	Ddx3x	7.74198159275596e-06
Rab6a	Tet1	7.74192563170255e-06
Fasn	Slc39a14	7.74174175045198e-06
Pfkp	Rpl39	7.74169874714348e-06
Ubr7	Rps15a-ps4	7.74160308500894e-06
Krt8	Bzw1	7.74122565253408e-06
Zfp931	Vdac1	7.7408503302836e-06
Gm14322	Tjp1	7.74075353681001e-06
Gm6710	Pdia3	7.74071690335248e-06
Mettl9	Tpd52	7.740650077322e-06
Mdm4	Nedd4	7.74029181741816e-06
Alg13	Rpl22l1	7.74025222984456e-06
Stk38	Scd2	7.74018033562238e-06
Rab6a	Ostf1	7.7400256838488e-06
Klhl22	Rala	7.73992868913066e-06
Itm2c	Surf4	7.73964497617192e-06
Bend4	Tet1	7.73949748534804e-06
Pdia6	Igf2	7.73922488091133e-06
Pgrmc2	Eno1	7.73912056173898e-06
Arf1	Ulk1	7.73885019286159e-06
Zfp704	Gnas	7.73877503408062e-06
Hypk	Serpinh1	7.73873148327861e-06
1500012F01Rik	Eef1d	7.73862412186513e-06
Klf9	Rpl36	7.73856811733746e-06
Cd38	Sars	7.73854418393066e-06
Aff1	Kcnq1ot1	7.73845559290193e-06
Acaca	Rpl23a	7.73842852351635e-06
Vimp	Eef1d	7.73841674939492e-06
Klhl22	Tuba1a	7.73840938368503e-06
Ttc39b	Kdelr2	7.73794333458746e-06
Elavl1	Actg1	7.73791038832772e-06
Taf9	Zfp704	7.73787689260076e-06
Tcf3	Srp14	7.73755248695911e-06
Tceb1	Fxyd6	7.73748677724482e-06
Zmynd11	Rps23	7.73741673919711e-06
Tmem165	Gm10653	7.73701892765843e-06
Gm14391	Marcksl1	7.73696226868606e-06
Acsl4	4930470H14Rik	7.73688363112014e-06
Gnpda1	Ski	7.73682824805073e-06
Epas1	Sox2	7.73680416837128e-06
1500012F01Rik	Arf4	7.73658062920709e-06
Arf3	Zfp534	7.73653614765836e-06
Ddost	Pdia3	7.73653238825883e-06
Epas1	Pgrmc2	7.73651450960822e-06
Hsph1	Rpl14	7.73644573017914e-06
Acaca	Lefty2	7.73611714830607e-06
Folr1	Me2	7.73590424373853e-06
H3f3a	Ttc39b	7.73575544245399e-06
Rala	Gnpda1	7.73566920106918e-06
Kdm1b	Bend4	7.73556203183522e-06
Zfp781	Gm5860	7.73554072527858e-06
Ptprs	Cox8a	7.73536769536426e-06
Tcf3	Rpl39	7.73489850707817e-06
Maged1	Rps2	7.73480691623098e-06
Bzw1	Zmym2	7.73440084810113e-06
Glud1	Tubb6	7.73417298945374e-06
Hdlbp	Rps24	7.73408197637248e-06
Ept1	Rps17	7.73404782699808e-06
Kdm1b	Rps15a	7.73374493518232e-06
Ephx2	Cd38	7.73348361064506e-06
Gm6710	Ephx2	7.73347910394537e-06
Itm2c	Baz2b	7.73319766690334e-06
Shmt2	Mtf2	7.73312968173297e-06
Larp7	Cdh2	7.73294014347395e-06
Cobl	Etv5	7.73293828845568e-06
D17Ertd648e	Tmsb4x	7.7328551698639e-06
Bbx	Cdh2	7.73267555623343e-06
Manf	Emb	7.73198528146704e-06
Trim44	Pbld1	7.7319793626913e-06
Surf4	Rpl26	7.73197288662702e-06
Gosr2	Ext1	7.73175929323191e-06
Fam133b	Nr6a1	7.73142939968819e-06
Tpd52	Gm20767	7.73086144296596e-06
Tshz1	Gm6654	7.73048703720672e-06
Dhrs3	Rpl23	7.73048111011516e-06
Pbx1	Cd38	7.73034020073463e-06
Epas1	Nfu1	7.73017886512768e-06
Nfatc2ip	Zfp97	7.73014780541046e-06
Stk38	Alg13	7.72994503751512e-06
Ddost	Lrp2	7.72981350495363e-06
Dag1	Slc7a14	7.72980203252503e-06
Ulk1	Ostf1	7.7294535956721e-06
Arf4	H3f3b	7.72928998477285e-06
Itm2c	Ldha	7.72883254415253e-06
Nr6a1	Tuba1b	7.72876813808669e-06
Lgals1	Tbx3	7.72869940316638e-06
Ttc39b	Sfr1	7.72862728176353e-06
Tuba1c	Sars	7.72844890769956e-06
Pwp1	Nfu1	7.72837145124065e-06
Srp14	Zmynd11	7.72826847287118e-06
Gosr2	2310039L15Rik	7.7282055527172e-06
Aff1	Meis2	7.72816238456727e-06
Ubr7	Lap3	7.72795728544565e-06
Smarce1	Itm2c	7.72793900880579e-06
2810417H13Rik	Calm1	7.72793668465742e-06
Cyp51	Cyb5r1	7.7279151669154e-06
Ubr5	Crabp1	7.72791127148476e-06
Taf9	Ppp2r4	7.72772366753121e-06
Tpd52	Mest	7.72713220926836e-06
Kdm1b	Rif1	7.72686805667849e-06
Ell2	Gm10324	7.72670100774064e-06
Mars	Yes1	7.72649903192724e-06
Ostf1	Mkrn1	7.72647332724711e-06
Slc39a14	Fam98b	7.72645675563191e-06
Fubp1	Zfp42	7.72641901992756e-06
Nfatc2ip	Snrpg	7.72626673197781e-06
Ostf1	Col18a1	7.72624561748627e-06
AI314180	Eif4ebp1	7.72621771392882e-06
Nr6a1	Cxcr2	7.72567154912236e-06
Baz1b	Rps18	7.72565724617895e-06
F11r	Serpinh1	7.72553090573685e-06
Nr6a1	Zfp703	7.72533933363769e-06
Whsc1	Mpv17l	7.72514306399009e-06
Fblim1	Mir692-1	7.72484660043325e-06
Epha4	Scd2	7.72474573033919e-06
Gm14391	Ndufb4	7.72469804325908e-06
Tars	Rps12	7.72466414806796e-06
Zfp97	Dcbld2	7.7246170045559e-06
Trim44	Zfp936	7.72416741081299e-06
Nedd8	Rpl9	7.72401555706762e-06
Arf1	Myh10	7.72384338723572e-06
Echdc2	Slx1b	7.72378517760833e-06
Tcf3	Acaca	7.72370721671793e-06
Zfp326	Mapre2	7.72367842971143e-06
Basp1	Ddost	7.72356429247328e-06
Grsf1	Rpl18a	7.72348098665784e-06
AI314180	Bend4	7.72302194894259e-06
Scd1	Rps23	7.72289931556416e-06
Cyp51	Baz2b	7.72274794281088e-06
Zfp936	Rpl3	7.72269810814659e-06
Mettl9	Ski	7.72251376678828e-06
5730507C01Rik	Gm7102	7.72238635170546e-06
1500012F01Rik	Ptplad1	7.72197908357997e-06
Chchd1	E030024N20Rik	7.721890512609e-06
Gm6402	Stk38	7.72187203411385e-06
Vim	Tpm1	7.72187069658238e-06
Prrc1	Rpl34	7.72177295427533e-06
Sc4mol	Ccdc36	7.72159715078832e-06
Scaf11	Cd24a	7.72159392096826e-06
Cst3	Stra8	7.7215812129066e-06
Ssbp3	Plod2	7.72146237198876e-06
Ski	Hsp90aa1	7.72144315731819e-06
Tpm1	Stra8	7.7211504918131e-06
Zfp936	Hnrnph1	7.72106391369951e-06
Atp6v1d	Lrpap1	7.72084543419751e-06
Fblim1	Rrbp1	7.72077245296396e-06
Tceb1	Jam2	7.72072838296418e-06
Ngfrap1	Cd24a	7.72050724354751e-06
Srp14	Ppia	7.72040850355279e-06
Cetn2	Calr	7.72040014555586e-06
Eny2	Tmem69	7.72021966682539e-06
Acta2	Gm13139	7.72014387043563e-06
Acta2	Zfp704	7.7200141170075e-06
Srsf10	Rpl6	7.71984221956668e-06
Itm2c	Anp32e	7.7197099104974e-06
Cd38	Pcmtd1	7.71919868982561e-06
Mylpf	Kdm1b	7.71901230228794e-06
Vamp3	Zfp97	7.71893641840197e-06
Chchd10	Rbpms2	7.71893111660611e-06
Pgrmc2	Sox2	7.71879709825257e-06
Igf2	Srsf10	7.71851142614255e-06
Gm4944	Lsr	7.71844921921738e-06
Ppp2r4	Tuba1a	7.71842056841873e-06
Tshz1	Rps28	7.71823499795164e-06
Klf2	Zfp704	7.71821959552697e-06
Renbp	Mt1	7.71808019089145e-06
Sash1	Tars	7.71799737597686e-06
Ubr7	Insig1	7.71794478606073e-06
Stk38	Gm2381	7.71780793110183e-06
Mllt6	Cars	7.71776520983818e-06
Gm20362	Tmem206	7.71748363895029e-06
Eif4enif1	Fabp3	7.71745894703429e-06
Mest	Spp1	7.71722394712291e-06
Eny2	Hmgcs1	7.71703377900229e-06
Akap9	Fabp5	7.71654779982535e-06
Lin28a	Eif2s2	7.71634786312498e-06
Kat6b	Ppp2r4	7.71602083199657e-06
Mdm4	P4hb	7.7159586796052e-06
Gm3002	Serpinh1	7.71559088819815e-06
Ppil4	Chchd10	7.71543705734086e-06
Grsf1	Rps14	7.71536196464766e-06
F11r	Tcf3	7.71513461696629e-06
Zfp664	Rpl9	7.71483367761547e-06
Edem1	Surf4	7.71470005956899e-06
Slc39a14	Hmgcs1	7.71449200923923e-06
Rras2	Fam133b	7.71447108513276e-06
Bex4	Id3	7.71417020814192e-06
Klhl22	Ubxn2a	7.71364244712924e-06
Gnpda1	Ell2	7.71333623827311e-06
Dsg2	Shmt2	7.71317147235292e-06
Baz2b	Cxcr2	7.7131222221874e-06
Sh3glb1	Atp6v1d	7.71309223504819e-06
Maged1	Gm15772	7.71276612628611e-06
Pdcd5	Ppil4	7.71272939191176e-06
Cst3	Lsm6	7.71258106437136e-06
Fxyd6	Eno1	7.71249534203872e-06
Baz2b	Tpm1	7.71249141347379e-06
Cdc16	Gm13242	7.71245785746467e-06
F830016B08Rik	Nars	7.71233626805606e-06
Sfrp1	Top2b	7.712112784538e-06
D17Ertd648e	Gnai3	7.71208220750592e-06
Scaf11	Igf2	7.71149470370305e-06
Gm20362	Gm10653	7.71096380105364e-06
Ppil4	Zfp664	7.71063466550998e-06
Bex1	AU018091	7.71057723326073e-06
Timm22	Commd7	7.7105764254431e-06
Tpm4	Gmeb1	7.71018157080439e-06
Krt8	Fut8	7.71015859935458e-06
Tbx3	Mtf2	7.71012406537644e-06
Crabp1	Ivns1abp	7.70983346187741e-06
5730507C01Rik	Rpl12	7.70969250254291e-06
Acsl4	Dek	7.70953621370548e-06
Sash1	Lrrc59	7.70926475535898e-06
Peg3	Dpysl2	7.70905336442505e-06
Glud1	Tpm1	7.70888981061493e-06
Tspan3	Gm7102	7.70863031572801e-06
Renbp	Gnpda1	7.70861711954937e-06
Rbbp7	Cul1	7.7080174323574e-06
Ext1	Eif4g2	7.70801181191718e-06
Ostf1	Rpl37	7.7079638164083e-06
Rock2	Ube2l6	7.70795336048196e-06
F830016B08Rik	Bex2	7.70784322672063e-06
Slc39a6	Bcat1	7.70711004487677e-06
Klf9	Rpl34-ps1	7.70687657271864e-06
F11r	2610305D13Rik	7.70665462727824e-06
Col4a1	Rras2	7.70637244302124e-06
Bend4	Mfsd11	7.70626584658225e-06
Gm6710	Gm13826	7.7062400463944e-06
Hmgb1-rs17	Etv5	7.7060072932493e-06
Tubb6	Rbpms2	7.70565561476368e-06
Atp6v1d	Rpl31	7.70558966737043e-06
Folr1	Gm13152	7.70558484262274e-06
Galk1	Tbx3	7.70544966161513e-06
Ilk	Morf4l2	7.7053712372587e-06
Fam98b	Gltscr1l	7.70535484569886e-06
Mapre2	Dnaja1	7.70499867026341e-06
Ezh2	Col4a1	7.70499515884768e-06
Dsg2	Zmiz1	7.70456207435355e-06
Ell2	Rps15a-ps4	7.70438153235478e-06
Tceal8	Phlda1	7.70433692132554e-06
Amotl2	Plod2	7.70420727541358e-06
Rnf187	Slc39a14	7.70414744618034e-06
Ubr5	Epas1	7.70401298852762e-06
Dgcr8	Rpl27a	7.70363578259198e-06
Fasn	Fxyd6	7.70308001937109e-06
Cad	Klf4	7.70290237031174e-06
Id3	Tmem206	7.70260197311688e-06
Hexb	Fbxo15	7.70239502138038e-06
Sox11	Tshz1	7.70223372791598e-06
F11r	Tmem206	7.70204243080754e-06
Serpinh1	Rps16	7.70202391294294e-06
Ubqln2	H3f3a	7.70191616058116e-06
Ulk1	Ssrp1	7.70172318995551e-06
Krt8	Gm6548	7.70147993872214e-06
Iars	Srprb	7.70142997302259e-06
Rrbp1	Ogdh	7.70142821011526e-06
Cad	Elavl1	7.70113988935703e-06
Marcksl1	Gm13247	7.70106447478533e-06
Itm2c	Tuba1b	7.7007997073837e-06
Klhl22	Calm1	7.70078551088173e-06
Lgals1	Ostf1	7.7007748628886e-06
Prrc1	Ephx2	7.70076815899782e-06
Tshz1	Mest	7.70071030039821e-06
Ext1	Ywhaz	7.70070734699321e-06
Lsr	2310039L15Rik	7.70029279156049e-06
Ptov1	Rpl12	7.70001107065012e-06
Puf60	Dgcr8	7.69958281905074e-06
Arf3	Rpl36a	7.69928471625224e-06
Gm14326	Zmynd11	7.69922602525473e-06
Pbx1	Rplp1	7.69909616613424e-06
Apoe	Tshz1	7.69902746231537e-06
Srprb	Mfsd11	7.69901493099061e-06
Gna13	Zfp931	7.69899577319734e-06
Zfp960	Acsl4	7.6988438741048e-06
Zfp97	Gm14322	7.69808959539284e-06
Cobl	Rbpj	7.69804372345503e-06
Iars	Serpinh1	7.6979937917963e-06
Ivns1abp	Rps23	7.69772942561216e-06
Gm5595	Bzw1	7.69762126263765e-06
Rnf187	Rpl14	7.6975234393065e-06
Tceb1	Rps2	7.69740317261262e-06
Zfp931	Porcn	7.69735718217201e-06
Ppig	Ogdh	7.69733283167039e-06
Alg13	Gm6654	7.69678141360502e-06
Ccdc36	Cars	7.69650209015381e-06
Gm20767	Rpl17	7.69646732594969e-06
Porcn	Ldhb	7.69644721428627e-06
Rala	Ube2l3	7.69637752122821e-06
Tmsb4x	Eif1b	7.69630334358665e-06
Tmem167	Copg2	7.69615215797411e-06
Pbx1	Rpl34	7.69605203539703e-06
Lima1	Aff1	7.69597074293419e-06
Ptprs	Phip	7.69593141597757e-06
Gm10324	Scd1	7.69590911798221e-06
Fam133b	Zfp326	7.69559785687587e-06
Chd7	Tuba1b	7.69557059679846e-06
Srsf10	Sh3glb1	7.69542341478149e-06
Zmynd11	Suz12	7.69536568766053e-06
Tubb6	Ulk1	7.69524808252593e-06
Wdr1	Snrpg	7.69522474616859e-06
Bex4	Gata6	7.69517039536044e-06
Nr6a1	Rps2	7.69516107785397e-06
Insig1	5730507C01Rik	7.69502639416144e-06
Msh2	Zfp960	7.69447774656061e-06
Insig1	Spp1	7.69446821856003e-06
Srp14	C77370	7.69445322457338e-06
Lima1	Scd1	7.69428959918342e-06
Hsph1	Renbp	7.6939230595794e-06
Gltscr1l	Rpl26	7.69369503179285e-06
Slc2a3	Fam133b	7.69360306429964e-06
Rbbp7	Spen	7.69347161780932e-06
Gm2381	Car2	7.69346293801515e-06
Cad	Gm7102	7.69342114769945e-06
Nfatc2ip	Ndufb2	7.69340095506182e-06
Sparc	Jam2	7.69326300178998e-06
Fbxo15	Col4a2	7.69322385804639e-06
Tbx3	Cdc16	7.69275802490389e-06
Arf4	Pmm1	7.69242994654041e-06
Cox6a1	Pbld1	7.69226325817215e-06
Tpi1	Inpp5d	7.69207463234079e-06
Ptov1	Fgf4	7.69202748442883e-06
Col4a1	Fut8	7.69180355486466e-06
Prrc1	Eif5	7.69175918818442e-06
Eif4a3	Gm20767	7.69173589549406e-06
Nars	Ldhb	7.69172097872443e-06
Atp6v1d	Rpl32	7.69163724408411e-06
Hnrnpl	Pbld1	7.69159364595121e-06
Crabp1	Lap3	7.6912011525176e-06
D17Ertd648e	Gm12191	7.69118839543758e-06
Vimp	Tcf3	7.69113444456331e-06
Dag1	Car2	7.69109485408412e-06
Acsl4	Rpl18a	7.69101740178377e-06
Ptplad1	Actg1	7.69091488287063e-06
Alg13	Rbpms2	7.6908382533187e-06
Fabp5	Cst3	7.69081602969271e-06
Arf1	Gm6654	7.69078149986948e-06
Ube4b	Slc39a6	7.69073210061821e-06
Sox11	Fxyd6	7.69063559733406e-06
Fam98b	Gosr2	7.69049243502877e-06
Serp1	Fam25c	7.69047565703651e-06
Eif4a3	Dqx1	7.69047068578955e-06
Itm2c	Hmgn2	7.69033879425638e-06
Dhcr24	Mest	7.69029577129128e-06
Gm10324	Hnrnpa2b1	7.69027223100329e-06
Gm14322	Echdc2	7.69008471666431e-06
Yes1	Rpl3	7.69004562618329e-06
Cdc16	Snrpg	7.6898303093446e-06
Clptm1l	Echdc2	7.68975237358167e-06
Tagln2	Gnpda1	7.6897512013075e-06
Itm2c	Pigp	7.68893547112407e-06
Grsf1	Ptma	7.68871375001345e-06
Slc25a36	Ssr3	7.68863797001405e-06
Mllt6	Rpl13a	7.68825942298614e-06
Ttc39b	Tead2	7.68780275911049e-06
Rpn1	Rpl14	7.68777790546288e-06
Ostf1	Gm10653	7.68763725049472e-06
Mars	Gnas	7.68694592392608e-06
Crabp2	Gm13154	7.68672834150425e-06
Tshz1	Gm6548	7.68650192577309e-06
Srsf10	Pdia6	7.68634794501871e-06
Fam98b	Phlda1	7.68617139980113e-06
Cyb5r1	Pigp	7.68603840092878e-06
Epas1	Ext1	7.68592663440178e-06
Akap9	Rpl27	7.68518397146089e-06
Ptprs	Prrc1	7.68514383521685e-06
Cdc16	Spen	7.68510194409666e-06
Tmem167	Dhrs3	7.6850567508701e-06
Pdcd5	Gpx1	7.68498339461867e-06
Sash1	Rps20	7.68493270454703e-06
Jam2	Ski	7.68475933731491e-06
Whsc1	Klf4	7.68374973347941e-06
Ptov1	Tmsb4x	7.68359765621507e-06
Pbx1	Gpc3	7.68339532889153e-06
Bzw1	Mettl9	7.683166240816e-06
Kdelr2	Ppil4	7.68309952928722e-06
Mars	Rpl24	7.68304116387665e-06
Rpn1	Ppil4	7.68289896994322e-06
Sh3glb1	Dsg2	7.68261534249511e-06
Rpn1	Rpl30	7.68253627397691e-06
Top2b	Gata6	7.6824623492439e-06
Emb	Asns	7.68241483314746e-06
Itm2c	Tmem167	7.68234794553505e-06
Klf9	Cbx3	7.68172593570462e-06
Ptprs	Tshz1	7.68162335914789e-06
Cul1	Rps28	7.68159781565748e-06
Fasn	Insig1	7.68139251471841e-06
Pbx1	Prtg	7.68132623297843e-06
Jam2	Baz1b	7.68018360735112e-06
Lin28a	Hdlbp	7.68013209393813e-06
Flna	Yes1	7.68006008074702e-06
Gm6710	Fxyd6	7.67976865702739e-06
Cd38	Zmym2	7.6796467556379e-06
Tceal8	Itpa	7.67958298318292e-06
Prelid1	D17Ertd648e	7.67946585311615e-06
Rras2	Phip	7.67912502893581e-06
Whsc1	Mars	7.67872703017853e-06
H2-K1	Bex4	7.67866627599837e-06
Dnajc10	Ubxn2a	7.67831989769278e-06
Baz2b	Tpm4	7.67829454300646e-06
Folr1	Ngfrap1	7.67818818016194e-06
Ephx2	Sh3glb1	7.67812277417887e-06
Lrrc59	Gm13247	7.67773704509116e-06
Mettl9	Ssr3	7.67766526940984e-06
Cyb5r1	Gata6	7.67751672776883e-06
Slc39a7	Eif4a3	7.67736604460889e-06
Vimp	Ppp2r4	7.67723127821088e-06
Dag1	Tmem206	7.67719407842006e-06
Zfp781	Bcat1	7.67705739109859e-06
Cyb5r1	Fabp5	7.67700732977287e-06
Tead2	Cdc42	7.6766898393242e-06
Cetn2	Lap3	7.67656248015635e-06
Ngfrap1	Gosr2	7.67637237774039e-06
Ube4b	Ppil4	7.67630287898666e-06
Baz1b	Ndufb4	7.67629683175946e-06
Slc16a1	Flrt3	7.6762645369595e-06
Timm22	Peg3	7.67568794369294e-06
Cyb5r1	Hmgb1	7.67565152747446e-06
Gm14430	Kcnq1ot1	7.67562608184698e-06
Timm22	Asns	7.67554459794528e-06
Ssbp3	Gm6548	7.67508389973692e-06
0610010B08Rik	Ldha	7.67486231863351e-06
Hnrnpa0	Rpl27a	7.67462988833866e-06
Sars	Gm13247	7.67453417097332e-06
Gosr2	Kcnq1ot1	7.6741021207574e-06
Fam133b	Vim	7.67404808432537e-06
Dhcr24	Rps19	7.67398365736115e-06
Trim44	Rpl23a	7.67374143425564e-06
Rab6a	Dqx1	7.67361878461838e-06
Emb	Rpl36	7.67360161052707e-06
1700030L20Rik	Rpl31	7.67354857883119e-06
Gm10324	Apoe	7.67350955972477e-06
Tmpo	Cst3	7.6730812040937e-06
Ube4b	Stra8	7.6728337527938e-06
Tpm4	Slc39a6	7.67268345464817e-06
Echdc2	Commd7	7.6726183603286e-06
Msh2	Mybl2	7.67249471274896e-06
Fbxo15	Ubr7	7.67235788308136e-06
Apoe	Nanog	7.67232029681833e-06
Tshz1	Rpl10a	7.67210702553747e-06
1700030L20Rik	Hdlbp	7.67206187981407e-06
Dag1	Gm5506	7.67195806426567e-06
Ubxn2a	Porcn	7.67195154798863e-06
Fasn	Peg10	7.67191013377707e-06
Gm4724	Gm13247	7.67180900063014e-06
[truncated: 10,199,739 more chars]
