## Supplementary File 2 for "Network Inference with Granger Causality Ensembles on Single-Cell Transcriptomic Data": SINGE_0p1p0_Monocle_Ranked_Edge_List_Data2.txt (part 1 of 3)

Regulator	Target	SINGE_Score
Dab2	Rn45s	25.719094254775
Lefty2	Rn45s	17.6247964932559
Cdh2	Rn45s	10.924212485982
Dab2	Malat1	10.00320802321
Fgf4	Cd24a	7.32972616936683
Fgf4	Rn45s	6.38914192456484
Hoxb2	Rn45s	6.16518737475866
Alg13	Rn45s	5.88805937608864
Dab2	Col4a1	5.66584900865088
Dab2	Lama1	5.60957645877411
Fgf4	Rorb	5.25378857742744
Dab2	Eef1a1	5.2054852308763
Sfrp5	Eef1a1	5.1253866572808
Fgf4	Msh2	4.4362187825108
Fgf4	Ywhaq	4.41646120278886
Mdm4	Rn45s	4.20348051086753
Gata6	Mllt6	4.14517252388886
Lefty2	Renbp	4.03417530495164
Ilk	Rn45s	3.99797391399529
Dab2	Actb	3.75808137140061
Sfrp5	Wls	3.68319242786033
Gpx3	Rn45s	3.57418273410764
Dab2	Sparc	3.5728375038848
Sfrp5	Echdc2	3.52100059303857
Fgf4	Myl12a	3.50853713516762
Fgf4	Crabp1	3.43133342070602
Fgf4	Hnrnpu	3.39361366779094
Fgf4	Luc7l2	3.30769816401766
Edem1	Rn45s	3.28335996333474
Sfrp5	Actb	3.24150856959747
Fgf4	Grsf1	3.18011244135171
Sfrp5	Lrpap1	3.13462722222296
Lefty2	Inpp5d	3.07609548329761
Sfrp5	Gnb2l1	3.07203225222406
Sfrp5	Rn45s	3.06417299765273
Sfrp5	Sparc	3.05361365946287
Fgf4	Lactb2	3.04438987086056
Dab2	Fbxo15	3.03108479450452
Lefty2	Lactb2	2.97701855270817
Dab2	Rps2	2.93160047361312
Fgf4	Eif1b	2.79132746190682
Lefty2	AU018091	2.71931683320338
Fgf4	Ppp1r16b	2.70919382899789
Sfrp5	Kcnq1ot1	2.66384783344389
Dab2	Gnb2l1	2.6181143567348
Fgf4	Als2	2.5475442554506
Sfrp5	Tuba1b	2.52170736480208
Dab2	Rps14	2.44390650443398
Itm2c	Rn45s	2.38184206067016
Dab2	Hmgb2	2.38132265038072
Dab2	Ell2	2.37477763009958
Lefty2	Ttc39b	2.33373712407565
Igf2	Rn45s	2.31423419084967
Sfrp5	Nedd4	2.30667370687947
Dab2	Tubb5	2.26320690665714
Sfrp5	Yes1	2.2148232658859
Dab2	Slx1b	2.18440855947402
Lactb2	Ephx2	2.1541345283815
Dab2	Lrp2	2.14180064051545
Fgf4	Alg13	2.13910848992498
Fgf4	Sparc	2.11777353991416
Sfrp5	Apoe	2.09076486447804
Fgf4	Spp1	2.08722417210827
Fgf4	Chchd10	2.07721944449426
Dab2	Epha4	2.07024600761743
Dab2	Usp22	2.06347376083777
Zfp703	Klhl22	2.05325489608055
Fgf4	Morf4l2	2.04414375149654
Fgf4	Malat1	2.03672083046836
Lefty2	Dsg2	2.02533560601079
Lefty2	Ddx3x	2.02320348434632
Dab2	Znf41-ps	2.01661726480781
Sfrp5	Rpl9	1.89743946121369
Sfrp5	Rpl37a	1.86262735857367
Fgf4	Slx1b	1.85137104458676
Fgf4	Rps27	1.83103961244885
Fgf4	Meis2	1.82185539712943
Dab2	Renbp	1.81046949511005
Fgf4	Nars	1.8072694510175
Gata6	Sparc	1.79049702852347
Sfrp5	Malat1	1.72587310837735
Ccnd2	Rn45s	1.72065535695978
Lefty2	Alg13	1.69625065385541
Fgf4	Rps14	1.68938592144286
Lefty2	Eef1a1	1.68581410497644
Zfp703	Lrpap1	1.66930045847331
Sfrp5	Myl6	1.66162564701234
Fgf4	Rpl8	1.65546983039415
Dab2	Yes1	1.65407514005676
Lefty2	Echdc2	1.64680128002736
Dab2	Actg1	1.62857181780395
Sfrp5	Hsp90aa1	1.62827983035082
Alg13	Lactb2	1.62395251089799
Zfp703	Tuba1b	1.61417374641402
Gpx3	Eef1a1	1.61311455090905
Zfp703	Rn45s	1.60071434271313
Dab2	Cd38	1.5856281436943
Fgf4	Sec23ip	1.58378069728336
Flrt3	Rn45s	1.56632919769553
Cdh2	Zfp931	1.53791295589333
Slc25a36	Rn45s	1.52869579246018
Fgf4	Rpl37a	1.52718314924549
Cdh2	Inpp5d	1.52400880329778
Hoxb2	Zfp42	1.51634922605557
Dab2	Edem1	1.5131111175963
Fgf4	E030024N20Rik	1.49768282687018
Hoxb2	Ogdh	1.49691927779171
Yes1	Rn45s	1.48882444948677
Dab2	Rpl17	1.4838482597948
Sfrp5	Calr	1.4766550567789
Dab2	Myh10	1.46248028291478
Lefty2	Actb	1.4615340292851
Sfrp5	Fabp3	1.452247526398
Dab2	Dsg2	1.45217846612542
Fgf4	Hnrnpab	1.43893915373086
BC018473	Rn45s	1.43591632710072
Fgf4	Rps21	1.43536264335495
Dab2	Nmrk1	1.43134513749296
Dab2	Plod2	1.42386319012262
Zfp703	Malat1	1.41631592979388
Hoxb2	Sparc	1.39540771741952
Sfrp5	5730507C01Rik	1.3880460509201
Zfp703	Apoe	1.38798609898021
Dab2	Smc2	1.38440785323732
Gata6	Gm13152	1.3789289908488
Crabp1	Rn45s	1.3739949775817
Sfrp5	Ftl1	1.37033796197367
Fgf4	Eef1a1	1.36257383400332
Lefty2	Ppp1r16b	1.35590863873017
Dab2	Inpp5d	1.3378312551202
Fgf4	Nfatc2ip	1.33569310324137
Dab2	Zfp936	1.32867395096127
Hoxb2	Malat1	1.31884819065192
Lefty2	Nfatc2ip	1.31762393024609
Fgf4	Actb	1.31691434272266
Sfrp5	Usp22	1.31675080579261
Fgf4	Cth	1.31634202573056
Dab2	Cetn2	1.29655777628406
Sfrp5	Slx1b	1.29401643141923
Cdh2	Gnpda1	1.29299778807644
Fzd3	Rn45s	1.29297328130069
Dab2	Rpl12	1.28509365133184
Sfrp5	Hnrnpu	1.28380645649909
Sfrp5	Zfp936	1.28241392209762
Sfrp5	Rps2	1.2745279954359
Fgf4	Rpl30	1.27140358838162
Sfrp5	Mars	1.26955498331391
Lefty2	Malat1	1.2671534735119
Fgf4	Etv5	1.26402489480646
Col4a2	Ephx2	1.25570632439664
Zfp703	Gm14325	1.25390102678975
Ccnd2	Ttc39b	1.25184174367839
Zfp703	Mars	1.25183472600537
Cdh2	Fxyd6	1.22137400716716
Sfrp5	Cdh2	1.22112510482832
Sfrp5	Rpl10a	1.22060183268074
Fgf4	Iars	1.21745677410253
Fgf4	Slc7a14	1.21724550206591
Fgf4	Nanog	1.21525102086872
Lefty2	Ell2	1.21456305701946
Wdr1	Rn45s	1.21279044612765
Gata6	Gm20362	1.18457435453483
Lefty2	Cd38	1.17597044957712
Fgf4	Scd1	1.17154006495531
Me2	Rn45s	1.17081663898063
Gata6	Rps18	1.16907985848048
Dab2	Exosc2	1.16859976156085
Dab2	Mllt6	1.16695328832618
Dab2	Lactb2	1.16477446144326
Fgf4	Klf9	1.16248442750362
Fxyd6	Rn45s	1.15624112749019
Sfrp5	Anp32b	1.14471726578045
Fgf4	Amotl2	1.13641468218256
Dab2	Rpl3	1.13026292394871
Fgf4	Fdps	1.12737770483193
Zfp703	Gmeb1	1.1246321580183
Lefty2	Kank2	1.12125224368677
Sfrp5	Epas1	1.12078068603763
Cdh2	Renbp	1.11516956247141
Dab2	Tceal8	1.11416745619029
Zfp703	Gm14391	1.11160540258242
Sfrp5	Pcmtd1	1.11132445355396
Wls	Rn45s	1.11121688599883
Sfrp5	Ogdh	1.11060025463375
Fgf4	Rpl31	1.10533779913726
Hoxb2	Rbbp7	1.10269363973238
Gnpda1	Rn45s	1.09033186498853
Gata6	Sash1	1.0902326395776
Fgf4	Suz12	1.08892159786794
Fgf4	Ccnd2	1.08763036639402
Zfp703	Dgcr8	1.08666684540082
Hoxb2	Spp1	1.08507833116076
Sfrp5	Zfp931	1.08417587449292
Lefty2	Cth	1.08304254991918
Dab2	Gm20362	1.08213916474071
Dab2	Slc39a6	1.08207596956406
Fgf4	Rpl18	1.0785107191612
Hoxb2	Actg1	1.07680018691081
Zfp703	Alpl	1.0743025714553
Dab2	Sfrp5	1.07252608107796
Ccnd2	Cobl	1.07245105977274
Dab2	Rpl8	1.07030826620305
Dab2	Srprb	1.06753286612719
Gata6	Tfcp2l1	1.06701844582777
Fgf4	Lima1	1.06327193407652
Dab2	Rpl13	1.06307087997873
Zfp703	Sgk1	1.06089290080509
Gnpda1	Alg13	1.0596128426385
Zfp703	Ppp1r16b	1.05957584345713
Srprb	Rn45s	1.05852281406705
Dab2	Ivns1abp	1.05826308812049
Sfrp5	Ulk1	1.0544630488866
Dab2	Tpt1	1.05375900267821
Fgf4	Cxcr2	1.0534034493547
Hoxb2	Ttc39b	1.05228247769592
Fgf4	Zfp42	1.05135806494021
Zfp703	Rpl35a	1.0481640880932
Dab2	Vdac1	1.04466453431376
Zfp703	Fabp3	1.04169210185778
Zfp703	Stk38	1.0388146847629
Fgf4	Pigp	1.03811744775562
Fgf4	Snrpg	1.03712215628611
Lefty2	Mdm4	1.03506832790005
Lactb2	Mllt6	1.03149772487782
Fgf4	Hoxb2	1.03132384539389
Dab2	Ccnd2	1.0291410483052
Dab2	Cyp51	1.02803783496342
Cdh2	Alg13	1.02784327170759
Srprb	Ephx2	1.02699674910125
Dab2	Dek	1.02607862700707
Fgf4	Scd2	1.02521164784455
Fgf4	Bzw1	1.02343299390276
Crabp1	Slc25a36	1.02306137328612
Dab2	Sox11	1.02279987169336
Gata6	Sgk1	1.02117142697634
Cdh2	Dpysl2	1.02062606501243
Cdh2	Ell2	1.01876163962811
Sfrp5	Lima1	1.01836970076771
Ttn	Rn45s	1.01772505683861
Fgf4	Gja1	1.01751668848702
Ptprs	Eef1a1	1.01647533816451
Dab2	Ctsl	1.01539721669683
Yes1	Gmeb1	1.01519734346782
Sfrp5	Gnas	1.01327232495706
Dab2	Cyb5r1	1.01300271978634
Lefty2	Sfrp5	1.01279921863651
Lefty2	Ube2l6	1.01253475344762
Dab2	Gm5860	1.01184068654008
Hoxb2	Mars	1.01153428308308
Fgf4	Flrt3	1.01140576484307
Gata6	Ppia	1.01134386793357
Hoxb2	Klf9	1.0108775617326
Iars	Lefty2	1.01082851869159
Mdm4	Renbp	1.01029994322625
Fgf4	Ssr3	1.00908482646851
Sfrp5	Ttc39b	1.00827424838523
Dab2	Slc25a13	1.00817742737183
Mdm4	Rps2	1.00793858010701
Tshz1	Ftl1	1.00600899703998
Cdh2	Gm14391	1.00585021524769
Wls	E030024N20Rik	1.00577388735966
Dab2	Tfcp2l1	1.00573641026012
Zfp703	Ulk1	1.00572051632117
1500012F01Rik	Lefty2	1.00542405507723
Hoxb2	Col4a2	1.00427758156639
Gata6	Uba2	1.00382028833294
Dab2	Klf2	1.00376851617762
Ilk	Nfatc2ip	1.00308850717269
Igf2	Gm6548	1.00260037205111
Sfrp5	Cd38	1.00242939644258
Ccnd2	Klhl22	1.00240641636581
Dab2	Sfrp1	1.00210931408021
Lefty2	Lima1	1.00164382888785
Zfp703	Lactb2	1.00163174491004
Zfp703	Mybl2	1.00138271257631
Lefty2	Meis2	1.0010003729658
Slc25a36	Rorb	1.00052197708798
Igf2	Rpl36	1.00042246373146
Lrp2	Actg1	1.00029651796365
1700030L20Rik	Dcdc2c	1.0002859848034
Igf2	Gm6710	1.00003678584668
Igf2	Gm2381	1.00003466908898
Sfrp5	Jam2	1.00000392323039
Dab2	Lrpap1	0.97927543138311
Dab2	Lamb1	0.966373012037765
Fgf4	Rps24	0.922106461484265
Hoxb2	Crabp1	0.91647462726014
Sfrp5	Actg1	0.911889466907101
Gata6	Rps2	0.878663679788377
Fgf4	Zfp935	0.875021634856083
Flrt3	Malat1	0.867719539525947
Dab2	Ftl1	0.862678657685652
Dab2	Myl6	0.852493169418773
Gata6	Rps14	0.847344761456099
Dab2	Ppia	0.832926796151479
Wdr1	Ogdh	0.824703000328885
Wdr1	Ppp1r16b	0.816988166234565
Fgf4	Gnpda1	0.812595335448673
Hoxb2	Msh2	0.800017780573286
Hoxb2	Cd24a	0.790609504964199
Gata6	Hsp90aa1	0.780930667635945
Hoxb2	Grsf1	0.778943006879924
Fgf4	Ftl1	0.767594227639373
Dab2	Gdf3	0.763482255813889
Fgf4	Rbm3	0.761720770304668
Dab2	Srp14	0.75917429223742
Dab2	Rpl23a	0.757512317121479
Hoxb2	Eef1a1	0.756255847553268
Fgf4	Rpl39	0.736687269118999
Sfrp5	Col4a1	0.734080835194072
Lefty2	Ephx2	0.733207653603435
Dab2	Col4a2	0.729074403937728
Cdh2	Eef1a1	0.720277910116458
Fgf4	Srsf1	0.710867476737681
Hoxb2	Rorb	0.692682159815204
Dab2	Tuba1b	0.683788678474152
Zfp703	Gm13152	0.683570015972409
Fgf4	Xaf1	0.678682983142626
Lactb2	Rn45s	0.677829389082968
Flrt3	Eef1a1	0.676725100071064
Gata6	Malat1	0.673448215757253
Gata6	Ogdh	0.669143243383917
Fgf4	Kcnq1ot1	0.659066684178631
Hoxb2	Ywhaq	0.653189597869888
Ccnd2	Malat1	0.647168383140286
Dab2	Gnpda1	0.640202693737782
Fgf4	Mir692-1	0.635631825608928
Gata6	Rn45s	0.628872072017079
Fgf4	Ptma	0.625129638302103
Lefty2	Gnpda1	0.623628336364483
Fgf4	Hnrnpc	0.618218775452077
Sfrp5	Rpl13a	0.615659181767806
Dab2	Lrrc58	0.611680178152196
Gata6	Rpl37a	0.6050887031587
Gata6	Dgcr8	0.601779400829424
Fgf4	Psma4	0.601327426831024
Wdr1	Eef1a1	0.601206155573536
Wdr1	Gmeb1	0.59793423493134
Sfrp5	Rps24	0.595723779856915
Dab2	Gm10653	0.58479264522957
Gata6	Rpl8	0.58044142433326
Wdr1	Luc7l2	0.579876425498588
Fgf4	Pias2	0.568587578442367
Fgf4	Ogdh	0.565041893433192
Dab2	Tmem69	0.55968043973841
Dab2	Rpl37a	0.556636320354941
Sfrp5	Rpl6	0.556201470724136
Dab2	Fblim1	0.547572811473027
Dab2	Ifitm1	0.546256160311952
Hoxb2	Lrpap1	0.546144275531747
Gata6	Pdgfa	0.542946278665286
Ndufb2	Rn45s	0.542659735992668
Sfrp5	Hmgn1	0.54258760610522
Dab2	Ssr3	0.542204067932289
Gpx3	Tpt1	0.538577823812998
Gata6	Eef1a1	0.536086546041301
Lima1	Rn45s	0.534226193277217
Dab2	Shmt2	0.53290568884096
Dab2	Alg13	0.532650565050044
Fgf4	Hmgb2	0.522168467311696
Gata6	Ttc39b	0.520558869162831
Lefty2	C77370	0.518484994392893
Fgf4	Acsl4	0.516978944983056
Ell2	Rn45s	0.515199467948913
Fgf4	2500004C02Rik	0.511576171525778
Hoxb2	Anp32b	0.510000715853007
Mdm4	Alg13	0.508770381975089
Fgf4	Eno1	0.502400654022736
Fgf4	Pcbp1	0.500922285733589
Zfp703	Tfcp2l1	0.500388780080872
Gata6	Gm10653	0.499048549295654
Fgf4	Hn1	0.498892379897149
Fgf4	Zfp97	0.49876354839125
Fgf4	Hnrnpa0	0.498728423650044
Dab2	Rps27a	0.490940355324265
Sfrp5	Tmem69	0.489698670150535
Lefty2	Gmeb1	0.488355077771226
Zfp703	Slc25a36	0.487372084645664
Sfrp5	Rbbp7	0.486813189292852
Fgf4	Hsp90aa1	0.481233294831786
Dab2	Lefty2	0.480797120650076
Dab2	Ulk1	0.477851675515332
Dab2	Kcnq1ot1	0.476705332636836
Lefty2	Rras2	0.476174010167586
Fgf4	Gm14322	0.474406356653392
Dab2	Rps24	0.471988282298006
Cdh2	Gm20362	0.464994201744399
Fgf4	Rpl23a	0.461385102604849
Gata6	Myl6	0.458139494326712
Lefty2	Cobl	0.454106548015393
Dab2	Hsp90aa1	0.451417079338124
Dab2	Rbbp7	0.447078448469912
Fgf4	Ifitm1	0.442740302289534
Dab2	Rps16	0.440576166748709
Alg13	Gmeb1	0.438408824907449
Fgf4	Dclre1c	0.43829725572889
Fgf4	Ptchd1	0.437624157107601
Sfrp5	Ssr3	0.432354674681075
Fgf4	Rpl10a	0.428253310486299
Fgf4	Prtg	0.428089242060872
Sfrp5	Rps27a	0.424554327609062
Dab2	Rpl10a	0.412727099209167
Fgf4	Rpl34	0.411966476286733
Fgf4	Ube2l3	0.410461610385408
Fgf4	Rplp2	0.409668591221833
Fgf4	Fxyd6	0.406919069950544
Hoxb2	Rbm3	0.406113674035626
Dab2	Rpl23	0.405284455429334
Ptprs	Rn45s	0.40511690062267
Alg13	Ppp1r16b	0.405059971252552
Crabp1	Eef1a1	0.404851222651432
Fgf4	Ttf1	0.404428337769179
Dab2	Rps19	0.395527603188473
Zfp703	Eef1a1	0.395059723760584
Sfrp5	Eif4g2	0.39383606504601
Dab2	Ept1	0.393107892549843
Zfp703	Fxyd6	0.385942089251691
Dab2	Dclre1c	0.384901829667813
Fgf4	Hnrnpa2b1	0.384198638830094
Lefty2	Ulk1	0.381676176639975
Gata6	Stk38	0.380262377859847
Sfrp5	Ran	0.37606147419347
Zfp703	Rpl36	0.375824707215153
Gata6	Rpl13	0.373611219107436
Wdr1	Ttf1	0.369641482704252
Sfrp5	Gm12191	0.369589438414027
Dab2	Ptma	0.366386431287484
Dab2	Hnrnpa2b1	0.366345644734196
Gpx3	Cdh1	0.36357231839642
Fzd3	Pbx1	0.361122389392428
Fgf4	Slfn5	0.359607156452452
Dab2	Calr	0.359416355249556
Cdh2	Ptma	0.359055368078569
Fgf4	Cbx3	0.357112556519194
Fgf4	Rpl18a	0.357110199587323
Gata6	Pabpc1	0.356262978494244
Fgf4	Hdlbp	0.356063160849406
Sfrp5	Pias2	0.353638088789032
Sfrp5	Smc2	0.352268668317345
Hexb	Lefty2	0.351400531975641
Sfrp5	Zfp42	0.350466816451859
Dab2	Morf4l2	0.349403671144078
Lefty2	Slc7a3	0.347945799841049
Hoxb2	Morf4l2	0.346255620628292
Hoxb2	Kcnq1ot1	0.345706857083118
Zfp703	Kcnq1ot1	0.341792050330329
Dab2	Echdc2	0.341749700930104
Fgf4	Lcmt2	0.339089275683186
Alg13	Renbp	0.337683919261813
Sfrp5	Znf41-ps	0.337450293658955
Lefty2	Gm14391	0.336687289012681
Lefty2	Sec23ip	0.334153879354913
Sfrp5	Hnrnpa1	0.333624922484974
Fgf4	Actg1	0.331171272601923
Sfrp5	Rpl12	0.329618181334524
Fzd3	AU018091	0.327804734930033
Dab2	Rpl32	0.324768419706186
Zfp703	Ran	0.322640354517315
Sfrp5	Rpl35a	0.32107645330576
Crabp1	Sec23ip	0.320922757065198
Dab2	Rps3	0.320673896484353
Lefty2	Dclre1c	0.317086859648978
Fzd3	Actb	0.317055209054865
Fgf4	Hexb	0.316940065227027
Gata6	Zfp931	0.314005455393584
Sfrp5	Tfcp2l1	0.313854175909698
Gata6	Rpl36	0.311911839992635
Fgf4	Gm9846	0.310523131210634
Dab2	Epas1	0.310160048523489
Hoxb2	Prtg	0.308726693874873
Fgf4	Kat6b	0.308142774640779
Lefty2	Slfn5	0.306870510963417
Sfrp5	Ywhaq	0.306835278961641
Sfrp5	Ndufb2	0.30616303217755
Hoxb2	Srprb	0.304652445597878
Zfp703	Rpl9	0.304468678587981
Fgf4	Tuba1c	0.303911675232555
Alg13	Gnpda1	0.302429235899531
Hoxb2	Ubr7	0.301250081341419
Zfp703	Rpl3	0.300637843967515
Lefty2	Klhl22	0.300127131730835
Cdh2	Cd38	0.299968059114236
Dab2	Sash1	0.298480585233972
Ccnd2	Lefty2	0.298196091677064
Zfp703	Myh10	0.297480323639804
Sfrp5	Ctsl	0.296340890058923
Sfrp5	Klf9	0.296132331349259
Zfp703	Yes1	0.294845960478635
Sfrp5	Ckap4	0.293510148295733
Zfp703	Tmem167	0.292270762867163
Dab2	Acat2	0.292161438180041
Galk1	Lima1	0.291649993122233
Fgf4	Ostc	0.291422844994298
Fgf4	Rpl31-ps12	0.291233961850868
Galk1	Lefty2	0.29063597416713
Zfp703	Plod2	0.289951311697459
Alg13	Klf2	0.289798641555587
Sfrp5	2810417H13Rik	0.289006701132697
Ptprs	Gmeb1	0.288472543122587
Fzd3	Ephx2	0.288010186506941
Gpx3	Sparc	0.287840720869317
Fgf4	Gmeb1	0.287487270363208
Dab2	Alpl	0.286527161605865
Hoxb2	Suz12	0.286004785307579
Fgf4	Pgrmc2	0.284175897427535
Sfrp5	Rps15	0.283891465745259
Dab2	2810417H13Rik	0.28382072865316
Zfp703	Ywhaz	0.283538598855041
Fgf4	Top1	0.283140837871568
Fgf4	Sfrp1	0.283137668376311
Fgf4	Rpl24	0.282798334739209
Gata6	Ftl1	0.282723602693742
Gm14391	Rn45s	0.282364273459049
Zfp703	Rps24	0.281252833650992
Hoxb2	Ftl1	0.280413957935953
Dab2	Rpl36	0.280256180437619
Dab2	Cxcr2	0.279553607307104
Gata6	Nfu1	0.279063680129675
Dab2	Tars	0.278432233442869
Fgf4	Efcc1	0.278323908845353
Dab2	Fdps	0.278023673673119
Srprb	Alg13	0.277819122508402
Cdh2	Fgf4	0.27711306272217
Dab2	Wdr1	0.277005797228493
Gpx3	Cobl	0.274751158645682
Sfrp5	1700030L20Rik	0.274381736502432
Zfp703	Ppia	0.274280767544064
Gpx3	C77370	0.273999200979976
Flrt3	Lrpap1	0.273270495698173
Sfrp5	Rpl39	0.272800319917688
Zfp703	Klf9	0.272529656459634
Gata6	Kcnq1ot1	0.271754170911962
Gnpda1	AU018091	0.271717151009593
Dab2	Rrbp1	0.271410745648123
Zfp703	Ftl1	0.271359983283695
Sfrp5	Pabpc1	0.270850582523513
Sfrp5	Prrc1	0.270263464251131
Hoxb2	Tubb5	0.269988780373847
Sfrp5	Fubp1	0.269902474281699
Zfp703	Gm6710	0.269812000627931
Dab2	Zfp326	0.26935905486313
Sfrp5	Ppp1r16b	0.269274846019793
Epas1	2310039L15Rik	0.268501084084229
Gata6	Nedd4	0.267660543080737
Dsg2	Fgf4	0.266858037963495
Sfrp5	Tead2	0.266633112158489
Hoxb2	Pabpc1	0.266542248764221
Fgf4	Tfcp2l1	0.266180141318027
Lefty2	Sash1	0.266016931158759
Dab2	Ptplad1	0.265849822502476
Fgf4	Slc25a36	0.265258039720768
Crabp1	Actb	0.265001946327796
Lefty2	Zfp704	0.264837003558504
Sfrp5	Ostc	0.262981909064185
Fgf4	Ckb	0.262792953083602
Dab2	Ubxn2a	0.262698079568164
Dab2	Zfp534	0.262511480525818
Hoxb2	Rps24	0.262498018784909
Fgf4	Gm20362	0.262486755317055
Crabp1	Fxyd6	0.261908426033802
Hoxb2	Plod2	0.261215441046557
Fgf4	Slc39a7	0.261110419932967
Hoxb2	Fbxo15	0.260364220012509
Sfrp5	Rps16	0.259904309184205
Lefty2	Sox11	0.259881518338013
Alg13	Sfrp5	0.259815100496583
Hoxb2	Tpd52	0.259494034574083
Zfp703	Id3	0.259051979721846
Fgf4	Bzw2	0.25883823301469
Sfrp5	Nlrp1a	0.258797780403022
Sfrp5	Tmem167	0.25855178944653
Lefty2	Yes1	0.258268829118454
Tshz1	Eif4g2	0.258063366415647
Lactb2	Dcbld2	0.257453290383752
Mdm4	Ptma	0.257295163634975
Gata6	Tbx3	0.25657090160886
Fxyd6	Lefty2	0.255669619421725
Dab2	Ddost	0.255496857775668
Lactb2	Eif1b	0.255231218304831
Lactb2	Nfu1	0.254961901865577
Zfp703	Gm6402	0.25484364809208
Gata6	Ptma	0.254420521060092
Ccnd2	Actb	0.253950312912014
Fgf4	Gm15645	0.253518963980052
Dab2	2610305D13Rik	0.253381922369057
Kank2	Malat1	0.252810505857301
Alg13	Sec23ip	0.252671321636471
Ccnd2	Ulk1	0.252368457866886
Fgf4	Cdc42se2	0.251932456466832
Dab2	Spp1	0.251857953290544
Lefty2	Ran	0.251775437678236
Sfrp5	Plod2	0.251689642989739
Slc25a36	Ogdh	0.251170742427662
Igf2	Gm7102	0.250769565461799
Igf2	Ptma	0.250657464003422
Fzd3	Rps2	0.250556909522361
Wls	Lactb2	0.250470163124503
Lefty2	Nanog	0.250422464037267
Zfp703	Klf2	0.250405547984829
Fgf4	Ulk1	0.250376188365077
Igf2	Gm9846	0.250324881936119
Zfp703	Mllt6	0.250246778246009
Sfrp5	Insig1	0.250171281411132
Sfrp5	Bcat1	0.250161859632171
Gata6	Ulk1	0.250067269373369
Igf2	Ilk	0.250006819666713
Lrp2	Shmt2	0.250006197759352
Wls	Usp22	0.250004974441691
Zfp703	Col4a1	0.248647520005362
Fgf4	Tars	0.248389420046801
Cdh2	Tpm1	0.247212146322316
Cdh2	Lefty2	0.246461227019614
Sfrp5	Scaf11	0.24523474140351
Fgf4	Hmgb1	0.241442159838252
Gata6	Echdc2	0.241341649612028
Gata6	Gnb2l1	0.236923806522541
Dab2	Zfp960	0.235742066445556
Dab2	Rpl13a	0.235134721764479
Fgf4	Commd7	0.23011997727465
Hexb	Alg13	0.22981428230495
Fgf4	Ndufb2	0.229560467213741
Mdm4	Fxyd6	0.228855515998748
Sfrp5	Rpl36	0.228141777879993
Ccnd2	Eef1a1	0.227641795770343
Sfrp5	Snrpe	0.223362139870756
Fgf4	Rps19	0.22272007221206
Fzd3	Col4a2	0.222506263531636
Gata6	Plod2	0.221792586872491
Cdh2	Rps2	0.220438477795789
Hoxb2	Rpl36a	0.219574750556457
Sfrp5	Ppia	0.21910738115359
Dab2	Rpl35a	0.218895006834001
Lefty2	Gdf3	0.217503520279701
Hoxb2	Nars	0.216734936110747
Sfrp5	Ptma	0.215741024707491
Zfp703	Rpl37a	0.214784879180506
Zfp703	Eif4g2	0.213966405821107
Dab2	Lamc1	0.213009320946672
Fzd3	Cd38	0.210910449798499
Gata6	Ppp1r16b	0.210843141516907
Fgf4	Lrrc58	0.209889013898348
Fgf4	Hsp90b1	0.208657473021605
Dab2	Hmgb1	0.208307949789151
Dab2	Slc39a14	0.206511441713643
Hoxb2	Actb	0.205840888655282
Wls	Col4a2	0.205594030495453
Cdh2	Rbbp7	0.205572417561122
Fgf4	Cetn2	0.204145377979699
Gata6	Eif4g2	0.203355345376623
Sfrp5	Lamc1	0.201739811539404
Fgf4	Mfsd11	0.201333008962982
Fgf4	Rbbp7	0.201267946905892
Wls	Scd2	0.201264743375897
Fzd3	Ttc39b	0.198054104564204
Fgf4	Gm16702	0.197571467636648
Fgf4	Rpl6	0.196831849341218
Fgf4	F11r	0.195821627827181
Fgf4	Rps20	0.194383482235654
Sfrp5	Rpl14	0.192945141638776
Sfrp5	Myeov2	0.192454870094817
Zfp326	Rn45s	0.192147717080441
Lefty2	Zfp935	0.190882206577194
Sfrp5	Fxyd6	0.190382343038306
Fgf4	Gm12191	0.18796322344525
Mdm4	Ppp1r16b	0.187066064667864
Fgf4	Tuba1b	0.186756946345467
Sfrp5	Zmym2	0.186289934417588
Dab2	Bex1	0.186184734003569
Sfrp5	Fau	0.182956877260203
Hoxb2	Rps14	0.182564869576031
Zfp703	Bcat1	0.182560300073011
Epas1	Eef1a1	0.181269426398112
Dab2	Trim44	0.180760599187844
Wls	Gnb2l1	0.180252908171305
Clptm1l	Rn45s	0.178137264551015
Hoxb2	Rps2	0.178105815130509
Gm14391	Renbp	0.177760248529994
Dab2	Tmem167	0.177713260685329
Dab2	Hsp90b1	0.176846874647214
Flrt3	Rps27a	0.176743963613632
Fgf4	Fbxo15	0.176184827845302
Dab2	Rpl31	0.172606710428982
Gata6	Shmt2	0.171297192974498
Hoxb2	Hsp90aa1	0.171163391674012
Eif1b	Rn45s	0.171017946047612
Sfrp5	Cdh1	0.170482121498214
Zfp703	Actb	0.170200804899677
Dab2	Timm22	0.169413373444077
Zfp703	Wls	0.168977126043374
Gata6	Mest	0.167332917324774
Sfrp5	Dsg2	0.166405174575615
Fgf4	Mpv17l	0.166048218934242
Sfrp5	Rps19	0.164984119524615
Fgf4	Prelid1	0.164694086938869
Dab2	Vim	0.16466789562911
Lefty2	Luc7l2	0.163898488512087
Zfp703	Myl6	0.16359199853062
Hoxb2	Calr	0.163434910137728
Hoxb2	Cxcr2	0.163117270619476
Dab2	Acsl4	0.163074777481706
Zfp703	Ubr7	0.16276227202243
Sfrp5	Ext1	0.161595221989689
Dab2	Gm5148	0.160006991008201
Lefty2	Ttf1	0.159809536645792
Cdh2	Tbx3	0.159012415709943
Lefty2	Dppa5a	0.158775509150555
Cdh2	Jam2	0.158092057390824
Hoxb2	Rpl6	0.157789847524978
Fgf4	Eif4g2	0.157680280488629
Zfp703	Chchd10	0.157254334796606
Sfrp5	Ubqln2	0.157166421758749
Cdh2	Rps19	0.156525665278798
Lefty2	Hspd1	0.156050932120528
Fgf4	Gm6548	0.15494665399653
Gata6	Hnrnpu	0.15458509615104
Epas1	C77370	0.154514853160162
Fgf4	Dhrs3	0.154258764421752
Bbx	Malat1	0.154076496265063
Fgf4	Rps12	0.154045650598042
Zfp703	Cetn2	0.153358141713659
Fgf4	Fubp1	0.152469593679157
Hoxb2	Tmem69	0.152148341571466
Gata6	Lactb2	0.151386947521757
Wls	Marcksl1	0.151317805209133
Sfrp5	Calm1	0.150627171445949
Fgf4	Acta2	0.14986361358395
Ptov1	Rn45s	0.149793087798859
Gata6	Rpl3	0.14960442621741
Hoxb2	Rpl37a	0.149403261359844
Lefty2	Rpl27a	0.148831897900395
Fgf4	Gm14326	0.148706294208497
Lefty2	Sfrp1	0.148260814555789
Dab2	Zfp931	0.148058845265709
Hoxb2	Hdlbp	0.147289933879866
Dab2	BC018473	0.146654117508016
Hoxb2	Gmeb1	0.146477783007859
Zfp703	Shmt2	0.145922140639694
Hoxb2	2810417H13Rik	0.145728685539908
Sfrp5	Hnrnpab	0.144401447475823
Dab2	Zfp600	0.144106412823693
1500012F01Rik	Alg13	0.143964687230221
Hoxb2	Ppp1r16b	0.143584680660046
Cdh2	Lama1	0.143546284158812
Gpx3	Nfatc2ip	0.143401892683347
Zfp703	Sfrp5	0.143117062975669
Hoxb2	Ppia	0.142731152978181
Sfrp5	Col4a2	0.142635083944688
Fgf4	Minos1	0.142629188307518
Sfrp5	Tubb5	0.141769076853499
Dab2	Rpl27	0.141736233110797
Ilk	Eef1a1	0.141503813899025
Hoxb2	Myl6	0.141352803028163
Srprb	Eef1a1	0.14119709849568
Slc25a36	Ephx2	0.140889217427255
Hoxb2	Rpl36	0.140246332784428
Gata6	Lrpap1	0.140157359575877
Col4a2	Nfatc2ip	0.139524521342584
Dab2	Dnaja1	0.139486500429579
Hoxb2	Pigp	0.139401893000582
Hoxb2	C77370	0.139272271279999
Wdr1	Rpl23	0.139266581994848
Dab2	Ephx2	0.138127100165154
Fgf4	Rpl23	0.138055299485087
Fgf4	Rps2	0.137817922854533
Gpx3	Malat1	0.136240760551781
Sfrp5	Eno1	0.136211324549455
Fgf4	Gm14391	0.135571476496969
Zfp703	Rpl6	0.135278444160605
Gata6	Etv5	0.134942554983809
Crabp1	Malat1	0.134730906813713
Gata6	Rpl35a	0.134676230621042
Fzd3	Nfatc2ip	0.133423931896113
Hoxb2	Sfrp1	0.132894291167756
Zmym2	Rn45s	0.132869639261737
Dab2	Zmiz1	0.132819294945904
Fgf4	Tspan3	0.132273624024282
1700030L20Rik	Lefty2	0.132265289596973
Crabp1	Actg1	0.131806083075916
Gata6	Usp22	0.131340539536293
Zfp703	Calr	0.130921043167958
Lefty2	Hsp90aa1	0.130802379287813
Lima1	Sash1	0.130783898670839
Dab2	Eno1	0.13043805486215
Fgf4	Eif5	0.130375186506455
Gata6	Fxyd6	0.1297982688199
Kdelr2	Rn45s	0.12975517734335
Mdm4	Slc25a36	0.129674731561928
Zfp703	Prrc1	0.129596187180191
Fgf4	Srprb	0.129445547463571
Zfp703	Rps2	0.129371464759672
Wdr1	Pbld1	0.129143943778753
Hoxb2	Stk38	0.129007834400655
Fgf4	Ski	0.12840147535704
Fgf4	Spen	0.128266580013109
Fgf4	Bend4	0.128235056525695
Hoxb2	Usp22	0.128195854504665
Dab2	Pabpc1	0.127614585163613
Zfp703	Ctsl	0.127301349974134
Sfrp5	Gm10653	0.127134980726386
Gata6	Fabp3	0.126790963962571
Fgf4	Ctsl	0.126039420468285
Zfp703	Gm6654	0.125996126398617
Alg13	Tfcp2l1	0.125896100430771
Fgf4	Asns	0.125560261947582
Hoxb2	Rps27a	0.125524433501209
Itm2c	Eef1a1	0.125101784042854
Fgf4	Srsf10	0.125027308070976
Fgf4	Ttn	0.124533937167952
Hoxb2	Pdia6	0.124217953530103
Ccnd2	Inpp5d	0.124046553536164
Dab2	Zfp71-rs1	0.124042675332409
Fgf4	Slc2a1	0.12395230374364
Flrt3	Sparc	0.123899322392048
Dab2	Cdh2	0.123886212707262
Srprb	Tpt1	0.123845630550214
Sfrp5	Myh10	0.123732306588373
Fgf4	Cox6a1	0.123447829016649
Zfp703	Lima1	0.122948478148603
Lefty2	Commd7	0.122894037672967
Gpx3	Fgf4	0.121994661214563
Zfp703	Actg1	0.121891301866951
Sfrp5	Cth	0.121873145553144
Zfp703	Ptov1	0.121517761507318
Fgf4	Arf4	0.121482503760467
Lefty2	Tfcp2l1	0.121256581895455
Sfrp5	Hnrnpa2b1	0.121153706470193
Sfrp5	Alpl	0.121133193694307
Dab2	Lgals1	0.121013840512974
Fgf4	Klhl22	0.120991526995971
Zfp931	Luc7l2	0.120837946625661
Lefty2	Rpl8	0.12063359740642
Zfp703	Zmynd11	0.119806022387471
Ccnd2	Plod2	0.119716225120855
Fgf4	H2-K1	0.119670647558187
Itm2c	Lactb2	0.119283229701105
Lefty2	Fxyd6	0.119039241735629
Gata6	Gna13	0.119005400536293
Igf2	Gm5860	0.118075975621013
Fgf4	Pfkp	0.117635252416948
Zfp703	Gm6083	0.117618027220065
Dab2	Gm14322	0.117574053742734
Cdh2	Actb	0.117571285157704
Sfrp5	Rras2	0.117287368109872
Col4a2	Alg13	0.117272445623163
Fgf4	Rps5	0.117105931108921
Sfrp5	Rpl17	0.117051316254008
Fgf4	Calm3	0.116968609020542
Epas1	Ttf1	0.11654963428811
Dab2	Baz2b	0.11598359635466
Lefty2	Gm13826	0.11576927372967
Dab2	Sod2	0.115308609079202
Mdm4	Hsp90aa1	0.115271388387413
Cdh2	Sec23ip	0.11523739879052
Lefty2	Ogdh	0.114921048082434
Gm4724	Rn45s	0.114724272499801
Ilk	Yes1	0.114384161938473
Fgf4	Edem1	0.114361726495846
Gata6	Rpl18a	0.114202224201693
Sfrp5	Copg2	0.114170163759562
Srprb	Inpp5d	0.114157213429121
Dab2	Jam2	0.113990614198107
Sfrp5	Porcn	0.113973894571718
Slc25a36	Lefty2	0.113858208924814
Dab2	Slc7a3	0.113856905951737
Lefty2	Zfp42	0.113847045568903
Dab2	Tram1	0.113776430795258
Hoxb2	Cdkn1c	0.113678817399304
Sfrp5	Edem1	0.113635537919421
Kif23	Rn45s	0.113471990150016
Lefty2	Rps14	0.11340445107038
Lefty2	Hn1	0.113345308898012
Kank2	Rn45s	0.113224575891222
Sfrp5	Dnajc10	0.112992724364486
Dab2	Whsc1	0.112926949635559
Hoxb2	Slc39a6	0.11277571905468
Dab2	Rab6a	0.112734903317004
Dab2	Ttc39b	0.112656118551842
Lefty2	Nfu1	0.112180707659289
Sfrp5	H3f3a	0.112168485111996
Cdh2	Mllt6	0.111852244309814
Zfp703	Atp6v1d	0.111732978825473
Igf2	Rps27a	0.111472787718191
Fgf4	Zmiz1	0.111314745320579
Gata6	Nfatc2ip	0.111304757793911
Ccnd2	Col4a1	0.111272860881351
Wls	Rps14	0.111228819898792
Wls	Ssr3	0.111175883733401
Fgf4	Klf2	0.111136168701541
Shmt2	Rps29	0.111135559708891
Lrp2	Ubr7	0.111123100503132
Igf2	Kank2	0.111119922593094
Prtg	Rpl6	0.111112873749037
Flrt3	Rps24	0.110758146667994
Zfp703	Ogdh	0.109997590380601
Hoxb2	Nanog	0.109092856574413
Mdm4	Inpp5d	0.108229798529312
Zfp703	Lama1	0.108214087729392
Hexb	Rn45s	0.108165326757601
Fgf4	Kank2	0.107965113738219
Dab2	Surf4	0.107513079206628
Zfp703	Itpa	0.10699037063097
Lima1	Lefty2	0.106962234108709
Flrt3	Rpl36	0.106936615388681
Dab2	Cobl	0.106921006891411
Hoxb2	Hnrnpu	0.106562926498629
Dab2	Snrpe	0.106332888395051
Fgf4	Rps15a	0.10621839224817
Fgf4	Serp1	0.106078518436702
Fgf4	Yes1	0.105523028557095
Flrt3	Plod2	0.105063860846277
Zfp703	Hnrnpu	0.10459375479931
Dab2	Wls	0.104416284668967
Flrt3	Myl6	0.103855950801103
Dab2	Ptov1	0.103234212345658
Fgf4	Mdk	0.10296244191395
Gata6	Tuba1b	0.102370829108803
Lefty2	Hexb	0.10222054225561
Fgf4	Hspa5	0.102092577691151
Hoxb2	Hnrnpab	0.102023744407236
Hoxb2	Rpl23a	0.101726844466088
Fgf4	Bex4	0.101677099344016
Fzd3	Alg13	0.101570340332041
Mdm4	Eef1a1	0.101126896840818
Fgf4	Cyp2e1	0.100208346463018
Dab2	Krt8	0.099843829963097
Gpx3	Lefty2	0.0996953020488098
Krt8	Malat1	0.0996031863603235
Lefty2	Gltscr1l	0.0994428133687332
Ptprs	Sec23ip	0.0993637652818198
Cdh2	Ppia	0.0991122008812657
Itm2c	Ppp1r16b	0.0989247145639521
Dab2	Gm12191	0.0987398968183586
Epas1	Rn45s	0.0987352268469567
Lefty2	Mllt6	0.0984911291625479
Col4a2	Lefty2	0.0972997117994151
Lefty2	Rpl23a	0.0969990565560534
Fgf4	C330021F23Rik	0.0968178791898525
Cdh2	Rpl17	0.0966712747316095
Cdh2	Ttc39b	0.0965867350063997
Fgf4	Phip	0.096333159294172
Fgf4	Slc25a13	0.096192976102459
Gpx3	Zfp931	0.0959887306852844
Cdh2	Malat1	0.0958218117771092
Dab2	Rpl39	0.0956068427029069
Dab2	Aff1	0.0954556947735642
Alg13	Ttf1	0.095307327211033
Cdh2	Rps27a	0.0948381290636704
Dab2	Zmym2	0.0945969317653913
Sfrp5	Vim	0.094578128508702
Flrt3	Rpl6	0.0944639795683607
Gata6	Nlrp1a	0.094383266960937
Flrt3	Rbbp7	0.0942969345027999
Ptprs	Alg13	0.0942908744973845
Fgf4	Surf4	0.094271567153097
Sfrp5	Ywhaz	0.094198585462929
Itm2c	Ogdh	0.0939698067480454
Cdh2	Lactb2	0.0931484265918259
Flrt3	Rps2	0.0928281820957077
Hoxb2	Myl12a	0.0925021588413788
Fgf4	Tubb6	0.0923339492379142
Dab2	Eif4g2	0.0921693396113594
Sfrp5	Rpl13	0.0919032981908436
Fgf4	Slc2a3	0.0916144881966844
Rpn1	Rn45s	0.0915093411997206
Dab2	Zfp42	0.0914500054839165
Dab2	Ostf1	0.0911462285677918
Dab2	Als2	0.0909608999109384
Sfrp5	Acat2	0.0909266953392275
Hoxb2	Rpl9	0.090627477852052
Gata6	Fbxo15	0.0904251932402305
Fgf4	Rpl12	0.0903583130550829
Gata6	Rpl17	0.0897791978522635
Fgf4	Ccdc36	0.0895776364731399
Sfrp5	Gm6710	0.089540583699831
Zfp703	Echdc2	0.0895219517872484
Dab2	Hnrnpu	0.0890646130193089
Fgf4	Rpl17	0.0889965219549464
Flrt3	Kcnq1ot1	0.0889903183253793
Wdr1	Cxcr2	0.0877003335617764
Fgf4	Crabp2	0.0876697113207461
Lefty2	Zfp931	0.0875956298049887
Fgf4	Grlf1	0.0875795593510719
Lefty2	Slc25a36	0.0871969960417762
Sash1	Rn45s	0.0869895221024296
Cdh2	Sparc	0.0869408773139294
Dab2	Slc16a1	0.086791483474062
Fgf4	Tmem206	0.0865894300303862
Dab2	5730507C01Rik	0.0865381717444719
Gata6	Rpl24	0.0864277746295021
Dab2	Tmem165	0.0858277541206205
Dab2	Luc7l2	0.0857046278136098
Dab2	Ubr7	0.0856120212790038
Fgf4	Id3	0.0854791698284814
Dab2	Nfatc2ip	0.0853736186350386
Gnpda1	Slc25a36	0.0851361639125232
Sfrp5	Rps14	0.0851049250470035
Yes1	Renbp	0.0850530080068814
Fgf4	Ran	0.0848248504528761
Zfp703	Epha4	0.0846612430100307
Sfrp5	Rps15a-ps4	0.08410149363772
Gata6	Lamc1	0.0838639438724871
Fgf4	Gm17644	0.0834168501693552
Fgf4	Rpl36a	0.0833092389404959
Fgf4	Bcat1	0.0832344033951284
Cdh2	Alpl	0.0832211276060091
Lefty2	Rps12	0.0829598052995446
Wdr1	Sec23ip	0.0828295380118453
Sfrp5	Gm6548	0.0827842386311501
Fgf4	Mt1	0.0827734344751649
Zfp703	Gm13212	0.0826234077912527
Lactb2	Gnpda1	0.0825267376281023
Dab2	Cdh1	0.0824596856806687
Fgf4	H3f3a	0.0823048581478644
Fgf4	Dynll1	0.082129905117545
Sfrp5	Tars	0.0819731400633143
Dab2	Rps18	0.0818526493583915
Zfp703	Rps18	0.0816834346467085
Dab2	Sgk1	0.0815254060951809
Zfp703	Dsg2	0.0815213509214549
Hoxb2	Cox6a1	0.0814537850942974
Zfp703	Ptplad1	0.0813835118853165
Fgf4	Calm1	0.0813622410232661
Ilk	Alg13	0.0812202345532863
Ilk	Lefty2	0.0810564900079535
Fgf4	Wdr1	0.0809768780379116
Fgf4	Eif2s2	0.0809262730305816
Rab6a	Renbp	0.0807730851993168
Sfrp5	Rpl23a	0.0806282581366404
Dab2	Fabp3	0.0801895973397061
Hoxb2	Cbx3	0.07996852147287
Zfp703	Rpl36a	0.079933422547573
Zfp703	Usp22	0.0798610980820567
Zfp703	2810417H13Rik	0.0797814378215958
Sfrp5	Ptov1	0.0797412280786973
Gata6	Mybl2	0.0796117043286742
Sfrp5	4930470H14Rik	0.0793835381735223
Wdr1	Rps27a	0.0792859286954713
Hoxb2	Slfn5	0.0790597324550231
Gata6	Insig1	0.078751321846296
Zfp703	Hsp90aa1	0.0784952073267149
Fgf4	Ubr7	0.0783398235168235
Peg3	Rpl17	0.0781881796864621
Fgf4	Renbp	0.0781836281876627
Gpx3	Ppp1r16b	0.0781063349543278
Gata6	Actb	0.0779299035546039
Fgf4	Gm15772	0.0778790452659529
Zfp703	Gnb2l1	0.0778746221140233
Hoxb2	Hnrnpc	0.0776593401699057
Fgf4	Ezh2	0.0775500555694479
Cdh2	Shmt2	0.0773053058102263
Renbp	Rn45s	0.0772274924989523
Flrt3	Rpl37a	0.0770742395108716
Sfrp5	Chchd10	0.0766907298774203
Fgf4	Rras2	0.0763698306925032
Dab2	Flrt3	0.0759731720684325
Fgf4	Ell2	0.075717879639555
Fgf4	Eef1d	0.0756643982006402
Fgf4	Rps16	0.0756249457001519
Dab2	Spen	0.0756000214255462
Lefty2	Sgk1	0.0754401010679288
Zfp703	Cars	0.0753519253976694
Lefty2	Eif1b	0.0750937814932966
Hoxb2	Rps27	0.0748600779183113
Hoxb2	Pias2	0.0746606573613135
Zfp703	Rps28	0.0740132224811627
Yes1	Lactb2	0.073850344379983
Fgf4	Ptplad1	0.0735585723305725
Hoxb2	Rps5	0.0734867459785944
Dab2	Rpl9	0.0733661385227141
Hoxb2	Iars	0.0730320017930389
Sash1	C77370	0.0728643233294853
Zfp703	Gm5643	0.0724996874800213
Sfrp5	Bbx	0.0721841443600604
Zfp703	Hnrnpc	0.0721778230374677
Lefty2	Tpt1	0.0720781483401477
Dab2	Rpl4	0.0720626257349129
Gata6	Tmem69	0.0718811575643925
Fzd3	Cobl	0.0718718606908266
Sfrp5	Cdc16	0.0718071842783484
Dab2	Hspa5	0.0716556075958001
Mdm4	Ogdh	0.0715629225164953
Dab2	Galk1	0.0714088127673193
Dab2	Gm13152	0.0712943479903321
Fgf4	Hnrnpl	0.0710229132494765
Lefty2	Tbx3	0.0706458855107703
Hoxb2	Meis2	0.0706453972125997
Dab2	Chd7	0.0705023287344501
Gata6	Luc7l2	0.0704638798990049
Zfp703	Prdx4	0.0704586956394079
Sfrp5	Hmgb1	0.0702945282770432
Zfp703	Gm12191	0.0699779427878579
Gata6	Epas1	0.0698956757784376
Sfrp5	Anp32e	0.0696793880714416
Zfp703	Cd38	0.0695869260074586
Alg13	Jam2	0.0695262818731141
Hoxb2	Rps20	0.0694774972611433
Dab2	Eif1b	0.0692465409853131
Dab2	Efcc1	0.0691739377123244
Dab2	Rps12	0.0690774765736221
Sfrp5	Rap1b	0.0690482394284728
Gpx3	Ephx2	0.0690454164890319
Hoxb2	Myh10	0.0690054145182658
Gm6710	Rn45s	0.068971478455261
Zfp703	Rpl13a	0.0689412985890249
Hoxb2	Arf4	0.0689248819247683
Flrt3	Rpl23a	0.0688356158414078
Dab2	Fau	0.0686733504503276
Lefty2	Baz2b	0.0686487253729054
Fgf4	Rps4x	0.0686247897424995
Fgf4	Dcdc2c	0.0684591621753223
Hoxb2	Nfu1	0.0684053266783031
Alg13	Casc4	0.0683994702439519
Hoxb2	Rpl23	0.0683569998905216
Gata6	Actg1	0.0682118942301155
Sfrp5	Chd4	0.0679755975870383
Dab2	Cdc42	0.0679001664774385
Cdh2	Ftl1	0.0678083864273213
Cdh2	Eif1b	0.0676392587602401
Zfp703	Fbxo15	0.067551051261352
Hoxb2	Apoe	0.0675423626617494
Gata6	Fth1	0.0675236609398794
Hoxb2	Ifitm1	0.0672436077910223
Epas1	Mdm4	0.0672310407015293
Sfrp5	Rpl23	0.0671296650820142
Fgf4	Psma7	0.0669242827995133
Fgf4	Gm2381	0.0668097336435634
Cdh2	Lima1	0.0667878373597366
Hoxb2	Rplp1	0.066694208024578
Fgf4	Psat1	0.0665753912224708
Gata6	Zfp534	0.0664131856179615
Fgf4	Nfu1	0.0663553673457887
Fgf4	Tet1	0.0661175522547057
Hoxb2	Ubxn2a	0.0661051871616366
Wls	Luc7l2	0.0660782520434439
Sfrp5	Gm14430	0.0659994750284388
Fgf4	Atp6v1d	0.0659520001826863
Yes1	Lefty2	0.0658734896393232
Ccnd2	Slc25a36	0.0657422997947222
Zfp703	Ptma	0.0657207693662093
Fgf4	Zfp326	0.0656843450582778
Dab2	Rps5	0.0656726191254589
Hexb	Slc7a3	0.0656599575634511
Dab2	Sars	0.0656114750257856
Igf2	Gnai3	0.0656025084796205
Lefty2	Hspa5	0.0655636197286854
Hoxb2	Sec23ip	0.0654879366996443
Dab2	Rps23	0.0654156153361654
Zfp703	Ubxn2a	0.0653216684265811
Dab2	Tpd52	0.0653070964149572
Sfrp5	Ptplad1	0.0652866235209312
Lefty2	Fzd3	0.0652843433447693
Flrt3	Rpl13a	0.0652283518239702
Dab2	Acta2	0.0651597749509058
Sfrp5	Gm9846	0.0651030320203594
Ptprs	Malat1	0.0649625842157443
Rpn1	Alg13	0.0649247657127118
Gnpda1	Yes1	0.0648104251966867
Sfrp5	Bex2	0.064751014763632
Zfp703	Sparc	0.0646963113916457
Fgf4	Hsph1	0.0646188444991709
Psat1	Rn45s	0.0645497763023099
Dab2	Gm14430	0.0642640201788035
Fgf4	Mybl2	0.0641891264079466
Gata6	Snrpe	0.0641559184516728
Zfp703	Dek	0.0640477586084843
Lactb2	Alg13	0.0639953072511273
Ccnd2	Gm10653	0.0639550615832636
Zfp703	Rbbp7	0.0638749049154409
Gdf3	Rn45s	0.0638155150880495
Dab2	Rpl27a	0.0637952383826723
Cdh2	Kif23	0.0637885000400671
Crabp1	Mdm4	0.0637504663291006
Alg13	Hoxb2	0.0637303593619197
Ept1	Renbp	0.0636987178380566
Igf2	Rpl6	0.0636576861878822
Igf2	Hnrnpab	0.0635469175923705
Dpysl2	Eef1a1	0.0633656294636185
Kank2	Alg13	0.0633391424196507
Fgf4	Hmgn2	0.0632380077936687
Fgf4	Cdh2	0.0631995188322585
Fgf4	Ppia	0.063101547713838
Sfrp5	Rpl24	0.063034981200257
Tshz1	Tmem167	0.0629882498044682
Gtf2i	Rn45s	0.0629272635307321
Ccnd2	Hnrnpc	0.0629080870383659
Zfp703	Efcc1	0.0628414723788083
Col4a2	Esrrb	0.0628028776366534
Zfp326	Renbp	0.0627521885194168
Sfrp5	Gdf3	0.0626808707656692
Yes1	Nfatc2ip	0.0626697209556129
Ccnd2	Calr	0.062657290169662
Lrp2	Slx1b	0.0625605127057119
Lrp2	Eno1	0.0625577169501256
Wls	Ubqln2	0.0625486259553948
Igf2	Klf9	0.0625140348002357
Wls	Lrpap1	0.0625096425871203
Prtg	Rps2	0.0625096117833023
Hoxb2	Rpl24	0.0624442173576394
Fgf4	Dek	0.0621336871625573
Cdh2	Prrc1	0.0619658700097937
Sfrp5	Ssb	0.0618975492566234
Gata6	Slc25a36	0.0618968781192143
Col4a1	Rn45s	0.0618503593917892
Wdr1	Slfn5	0.0618360654712837
Hoxb2	Luc7l2	0.0617666356903071
Lefty2	Atp6v1d	0.0617597954079785
Fgf4	Nmrk1	0.0615385217851416
Fgf4	Rpl34-ps1	0.0614399104576484
Hoxb2	Ivns1abp	0.0612778485951603
Hoxb2	Cdh2	0.0612683771664019
Dab2	E030024N20Rik	0.0611257761976917
Dab2	Ogdh	0.0609284380489707
Dab2	Rplp1	0.0608823968288083
Ccnd2	Alg13	0.0607781164959687
Wls	Col4a1	0.0607757241839864
Fgf4	Exosc2	0.060681992850316
Alg13	Cd38	0.0605694991423252
Lefty2	Ubxn2a	0.0602393055032906
Fgf4	Marcksl1	0.0601157879970451
Cdh2	Nfatc2ip	0.0598050309710425
Hoxb2	Ttf1	0.0597900806912103
Lefty2	Cmah	0.0597136051036179
Fgf4	Zfp960	0.0596960931610407
Cdh2	Slc39a6	0.059348606848228
Lefty2	Rps27a	0.0593286721527641
Fgf4	A130077B15Rik	0.0592929790520525
Dab2	Gm13826	0.0592282589253765
Dab2	Arf3	0.0592090306257794
Fabp5	Rn45s	0.0591590480225341
Fgf4	Hmgb1-rs17	0.0591180452858021
Gata6	Marcksl1	0.0590149749897526
Acsl4	Lefty2	0.0588988149109143
Hoxb2	Ctsl	0.0586138307104125
Sfrp5	Kank2	0.0586110460766848
Wdr1	Rps29	0.0585932276990967
Lefty2	Gm2381	0.0585218514428584
Fgf4	Rpl36	0.0583684271457614
Fgf4	Rps27a	0.0582953781114398
Lefty2	Etv5	0.0582777160424451
Hoxb2	Tuba1b	0.0582652834886407
Dab2	Taf9	0.058220559614063
Hoxb2	Eif4g2	0.0582091464259795
Hoxb2	Rpl30	0.0580926822396096
Dab2	Nedd4	0.0578508105418819
Gata6	Calr	0.0578426803472407
Cdh2	Gdf3	0.0578337054678949
Sfrp5	Nmrk1	0.0578221755228755
Lefty2	Pmm1	0.0577179677270006
Fgf4	Bcas2	0.057436133783275
Sfrp5	Hoxb2	0.0573362676034479
Mdm4	Lefty2	0.0573309320353312
Sfrp5	Rps7	0.0570226143722488
Sfrp5	Gmeb1	0.0569795745059945
Zfp703	Rpl23a	0.056891314494356
Zfp703	Zmym2	0.0567096666566308
Dab2	Vimp	0.0567033323701598
Sfrp5	Mest	0.0566923828129591
Fgf4	Rps3	0.0566609637317739
Zfp703	Ubqln2	0.0564464335885814
Zfp703	Ell2	0.0561907180242171
Alg13	Ulk1	0.0561435504667297
Dab2	Hspd1	0.056109486326238
Sfrp5	Rbm3	0.0560654002720343
Hoxb2	Rpl8	0.0559992441440353
Zfp703	Nmrk1	0.0559201509839075
Flrt3	Actg1	0.0558615002425046
Dab2	Ndufb2	0.055702703220043
Gata6	Myeov2	0.0556799656451007
Fgf4	Tmem167	0.0556540803536986
Sfrp5	Pmm1	0.0555689789935375
Fgf4	Tmem69	0.0555326779070455
Dab2	Casc4	0.0554375635458397
Lefty2	Pbld1	0.055248743483917
Alg13	Lima1	0.0552106529961726
Gata6	Alpl	0.0551782434188298
Cdh2	Slc25a36	0.0549639174478084
Dab2	Rps26	0.0548778005176214
Alg13	Ogdh	0.0547618152342138
Fgf4	Tuba1a	0.0544725514244445
Fgf4	Gm17821	0.0543498114162259
Srprb	Renbp	0.0543158570186359
Gata6	Rps24	0.0537855903543752
Cdh2	Echdc2	0.0537610419849734
Dab2	Ppp1r16b	0.0537508764935149
Zfp703	Tmem69	0.0537193726050307
Sfrp5	Basp1	0.0533262418035836
Fgf4	A630089N07Rik	0.0532415489980676
Zfp703	Rpl13	0.0532396120168255
Sfrp5	Lama1	0.0532184940372091
Dab2	Pwp1	0.0532040596241154
Dab2	Anp32b	0.0531207474385575
Cdh2	Esrrb	0.0528253397134466
Fzd3	C77370	0.0527904882605302
Sfrp5	Psat1	0.0527858588763927
Epas1	Dcdc2c	0.0527848068745828
Cdh2	Klf9	0.0527064295749827
Lefty2	Rpl23	0.052640320978559
Sfrp1	Rn45s	0.0524908459264052
Sfrp5	Cyp51	0.0521730450014315
Lefty2	Ilk	0.0521111837624721
Alg13	Lefty2	0.0521020512251084
Dab2	Ywhaz	0.0519765413931757
Zfp703	Ttc39b	0.0519071687924984
Fgf4	Rpl32	0.0518022458770273
Fgf4	Casc4	0.0517700809036022
Epas1	Slc25a36	0.0515867703832146
Lefty2	Fabp3	0.0515829366743695
Fgf4	Rps26	0.051466820201123
Fgf4	H3f3b	0.05136301365356
Dab2	Zfp704	0.0513555782238296
Fam98b	Alg13	0.0512826561399301
Dab2	Rpl14	0.0512722595192435
Sfrp5	Cdkn1c	0.0512141174108149
Hoxb2	Tmem167	0.0511746191008757
Cdh2	Tspan3	0.0511561962875379
Zfp703	Smc2	0.0510221606784395
Flrt3	Rpl9	0.050818292768449
Hoxb2	Pcbp1	0.0507633857442129
Gpx3	Jam2	0.0507458629432919
Dab2	Ywhaq	0.0507439873073393
Hoxb2	Ran	0.0505686198492957
Dab2	Rps17	0.050527192544064
Sfrp5	Rif1	0.0505201631147826
Dab2	Scaf11	0.0504878500318017
Fgf4	Gnas	0.0504316582546774
Wls	Rps27a	0.0503506860360189
Lefty2	Rpl18a	0.0503332519928601
Fgf4	Mars	0.0503157802478605
Dab2	Rps20	0.0503106970782649
Zfp703	Ssr3	0.0502093189258112
Sfrp5	Lamb1	0.0501470210665437
Srprb	Mdm4	0.04994479532197
Bbx	Rn45s	0.0498967745008494
Zfp703	Gm14430	0.0496524061255595
Gata6	Srp14	0.0495783795742267
Lactb2	Gltscr1l	0.0495299923333029
Gata6	Ngfrap1	0.0493745893649606
Lima1	Eef1a1	0.0493131612006268
Fgf4	Kif3a	0.0492145917724088
Dab2	Gpx3	0.0490431929438787
Gata6	Rps12	0.048949539230521
Dab2	Dhcr24	0.0489398997666122
Dab2	Dynll1	0.0488557215212471
Fgf4	Cad	0.0488242575944936
Sfrp5	Ostf1	0.0487992864748365
Dab2	Wbp5	0.0487568372708743
Gata6	Folr1	0.0485731264391146
Wdr1	Bcas2	0.0485206358178361
Zfp703	Rif1	0.0484724411522938
Sfrp5	Cnbp	0.0484002348571261
Cdh2	Lamb1	0.0483573647160782
Fgf4	Klf4	0.0483445498572374
Gata6	Rpl13a	0.0483068173286409
Dab2	Slfn5	0.0482949192599495
Hoxb2	Zfp704	0.0482875305903609
Ilk	Ogdh	0.0482044560530492
Gata6	Hnrnpa2b1	0.0481726156345364
Dab2	Rpl6	0.0481301310518272
Gpx3	Ttc39b	0.0481244352771833
Inpp5d	Rn45s	0.048017379620093
Dab2	D17Ertd648e	0.0479052664601993
Gnpda1	Inpp5d	0.0479001167100655
Lefty2	Cars	0.0478359972410567
Alg13	Ephx2	0.0477663576513194
Dab2	Ssrp1	0.0476175943877758
Sfrp5	Hmgb2	0.0475343396132825
Hoxb2	Gm14430	0.0474530387702251
Gm14391	Slc25a36	0.047389278751724
Sfrp5	Larp7	0.0471321164908467
Dab2	Rpl18	0.0470529629663976
Hoxb2	Exosc2	0.047050764847147
Wls	Cxcr2	0.0469789512130308
Fgf4	Rpl14	0.0469666227213085
Sfrp5	Rps26	0.0469647493451713
Zfp703	Ppil4	0.0468037323972868
Gm14391	Ephx2	0.0467859315207289
Lefty2	Trim44	0.0467238205665221
Mdm4	Lactb2	0.0466855875890384
Fgf4	Gm5148	0.0466686023625992
Dab2	Gm14391	0.0466662398352481
Dab2	Ext1	0.0465312360123549
Sfrp5	Surf4	0.0464545036049793
Cdh2	Kank2	0.0463953441542369
Dab2	Rpl36a	0.046368355387192
Sfrp5	Spen	0.0462971085184493
Lactb2	AU018091	0.0460831002675537
Fgf4	Gm3002	0.0460571325809333
Hoxb2	Nedd4	0.046049648214913
Fzd3	Renbp	0.0460185529627315
Dab2	Arf4	0.0459409035031055
Lefty2	Fut8	0.0459067933090125
Cdh2	Fbxo15	0.0458801175430351
Fgf4	Brd8	0.0458226262506307
Wls	Malat1	0.0457526052539588
Fzd3	Eef1a1	0.0457251066079843
Gata6	Tpd52	0.0457135497548217
Srprb	Lactb2	0.0456918861672806
Dab2	Chchd10	0.0456729480045281
Hoxb2	Ccnd2	0.0455864179462446
Fgf4	0610010B08Rik	0.0455186683132134
Gata6	Zfp42	0.0455105351748947
Dab2	Fzd3	0.045487103890543
Zfp703	Pabpc1	0.0454341701302005
Lima1	Ephx2	0.0454094841820305
Fgf4	Lamb1	0.0453988776810047
Fgf4	Tceb1	0.0453827296915748
Zfp703	Rpl39	0.0453641541703378
Fgf4	Ptov1	0.0453264241800794
Gata6	Rpl39	0.0452964794906584
Cdh2	Rps7	0.0452676254804946
Itm2c	Rps24	0.0452417079421554
Dab2	Srsf10	0.0450565399439148
Sfrp5	Id3	0.0450300204644326
Fgf4	Rps18	0.0450151302897101
Gata6	Eno1	0.0450024233515163
Gm14391	Sgk1	0.0447992002761101
Cdh2	Rps16	0.0447738241999688
Dab2	Tmem206	0.0447257408024206
Dab2	Peg3	0.0447062790076788
Fgf4	Tceal8	0.0446929432170255
Fgf4	Hmgn1	0.0446077868603235
Fzd3	Prtg	0.0445338076006103
Lefty2	Slc39a6	0.0443584255727146
Crabp1	Cdh1	0.0443085039356927
Zfp703	Aff1	0.044231574941278
Zfp703	Cyp51	0.0441493522878117
Fgf4	Nedd4	0.0441352662555275
Sh3glb1	Rn45s	0.0441144111743706
Hoxb2	Rpl13a	0.0438721038224091
BC018473	Inpp5d	0.0438603478926148
Sfrp5	Acsl4	0.0438563530087934
Fgf4	Dqx1	0.0438091420108374
Dab2	H3f3a	0.0438038700967567
Zfp703	Pcbp1	0.0437966530186997
Sfrp5	Zcchc11	0.0437903181267864
Sfrp5	Slc39a14	0.0437778935688044
Zfp703	Sash1	0.0437423975482029
Fzd3	Ogdh	0.0436544864602944
Zfp703	Spp1	0.0436236666804459
Zfp703	Gm7102	0.0435724929710682
Dab2	Fabp5	0.0434924211621703
Slc25a36	Sgk1	0.0433356971349829
Dab2	Hnrnpc	0.0433317498079298
Gata6	Chchd10	0.0432636518544799
Sash1	Cobl	0.0431518073134119
Zfp703	Gm10653	0.0430588587070591
Slc39a14	Rn45s	0.0429846945652298
Sfrp5	Acaca	0.0429055587859096
Hoxb2	Fdps	0.0427438947789958
Igf2	Lama1	0.0426910347157445
Mdm4	Ttc39b	0.0426901194537233
Dab2	Dnajc10	0.0426871557763567
Sfrp5	0610010B08Rik	0.0426615797099367
Sfrp5	BC018473	0.0426245184154698
Hoxb2	Col4a1	0.0425351656761159
Fgf4	Gm10653	0.0423165136212109
Sfrp5	Cetn2	0.0421679279405166
Gata6	Lamb1	0.0420072525133467
Fgf4	Cars	0.0419592062878779
Sfrp5	Cd24a	0.0418185599895153
Ccnd2	Kcnq1ot1	0.041813061485319
Fgf4	Rplp1	0.0418063775198502
Fgf4	Tagln2	0.0417953823066843
Tars	Fxyd6	0.0417922118707874
Fgf4	Mest	0.0416210678466183
Eif1b	Lactb2	0.0416093167741694
Col4a1	Ogdh	0.0415888097863062
Gpx3	Pabpc1	0.0415238179431954
Hoxb2	Tmbim6	0.0415182236121277
Zfp703	Surf4	0.0414594208798143
Dab2	Kif3a	0.0414255474006175
Fgf4	Alpl	0.0414000632972754
Dab2	Rps4x	0.0413875432188845
Fgf4	Rpl13a	0.0413421371697721
Zfp703	Pias2	0.0413358866076099
Lima1	Alg13	0.0412512367676279
Dab2	Gm13212	0.0412290089772447
Yes1	Fxyd6	0.0412169769273293
Dab2	Bzw2	0.0412098987796335
Gata6	Rpl6	0.0410558259354083
Gata6	Pcbp1	0.0410234478292231
Fgf4	Rpl35a	0.0409954858880579
Ccnd2	Klf2	0.0409583723475688
Sfrp5	Als2	0.0409406767381606
Cdh2	Bzw2	0.0409313760808223
Lefty2	Rock2	0.0408986774874141
Wls	Actg1	0.0408730783455412
Zfp703	Hmgn2	0.0408689156071069
Dab2	Stmn2	0.040795598739608
Gata6	Renbp	0.0407816251098703
Tshz1	Gm14430	0.0407725666363091
Zfp703	Morf4l2	0.0407054141937046
Ccnd2	Col4a2	0.0406925317843257
Ccnd2	Nfatc2ip	0.0406765933837394
Sash1	Ell2	0.0406136930367218
Lefty2	Dcbld2	0.0405599478328961
Srprb	Rps18	0.040542063256877
Pgrmc2	Nfatc2ip	0.0405282850070825
Zfp703	Klf4	0.0404855929868904
Fgf4	Txndc5	0.0404597284356994
Srprb	Echdc2	0.0404090385207374
Fgf4	Fut8	0.0403776424861067
Hoxb2	Alpl	0.0402897416236746
Gpx3	Mdm4	0.0402829357263153
Dusp9	Fau	0.0402046598071486
Fgf4	Rps29	0.0401931559361621
Fgf4	Znf41-ps	0.0401890530067536
Lefty2	0610010B08Rik	0.0401829265474742
Hoxb2	Rps16	0.0401605932228491
Lactb2	Zfp703	0.0401308816574592
Srprb	Rock2	0.0400908298625343
Igf2	Scaf11	0.0400867305084005
Ccnd2	Lrpap1	0.0400659549303163
Ccnd2	Hexb	0.0400518002328882
Sfrp5	Cyb5r1	0.0400305231820558
Lrp2	Top2b	0.0400220069707255
Igf2	Itm2c	0.0400081763594235
Prtg	Rpl9	0.040002892396827
Ccnd2	Wbp5	0.0400023961354395
Zfp703	Hoxb2	0.039870643273385
Gata6	Myh10	0.0394763541348519
Lefty2	P4hb	0.0394213192699843
Dab2	Cd24a	0.039346861024505
Gata6	Hmgb2	0.0393241921150989
Lefty2	Ptplad1	0.0393187466630372
Sfrp5	Serpinh1	0.039081792484682
Fgf4	Fzd3	0.0390535877474423
Dab2	Gnas	0.0387361842640849
Yes1	Ppp1r16b	0.0387237078698879
Fgf4	Dgcr8	0.0386225785661143
Lefty2	Laptm5	0.03853329173206
Cdh2	Rpl23a	0.0384665321961661
Lefty2	Mybl2	0.0384468424176064
Gosr2	Rn45s	0.0384459440980166
Hoxb2	Hmgb2	0.0384380157058331
Dab2	Mapre2	0.0383720213190983
Fam98b	Sec23ip	0.0383157227563156
Zfp703	Cdh2	0.0382399668023051
Dab2	Zfp781	0.0381555101173458
Hoxb2	Hsp90b1	0.0380947501998845
Lactb2	Etv5	0.0380523111854083
Gata6	Tmem167	0.0380061550377108
Zmym2	Renbp	0.0378588060830502
Hoxb2	Scd1	0.0377356789908696
Fgf4	Tcf3	0.0376288304399818
Zmym2	Ephx2	0.0375170635860055
Sfrp5	Bzw2	0.0374838982759496
Hoxb2	Rpl39	0.0374165868450601
Fgf4	Upp1	0.0373888596479463
Gata6	Scaf11	0.0373703981870668
Hoxb2	Eif1b	0.0373249256194869
Fgf4	Snrpe	0.0373049995460287
Zfp703	Chd4	0.0372077182260634
Gata6	Gnpda1	0.0372060021447257
Ccnd2	Actg1	0.0371002486888719
Dab2	Ubqln2	0.0368545593759759
Fzd3	Pias2	0.0367356243989507
Sash1	Alg13	0.0365593287850536
Fgf4	Rpl27	0.0365080865879432
Fgf4	Rps23	0.0364484153984122
Gata6	Gm12191	0.0364403828638808
Sfrp5	Scd2	0.036439457117349
Cdh2	Hexb	0.0363595557144211
Alg13	Nfatc2ip	0.0363171099592067
Dab2	Xaf1	0.0362904038311043
Yes1	Eef1a1	0.0362697805213179
Lefty2	Epas1	0.0362044099173533
Gata6	Pfkp	0.036182313578206
Gata6	Rbbp7	0.0361603140853929
Ccnd2	Anp32b	0.0360983060551895
Zfp703	Tpd52	0.0359164852843997
Gata6	Ilk	0.0357741128010015
Sfrp5	Emb	0.0357506123663782
Fzd3	Jam2	0.0357423104548914
Srprb	Lefty2	0.0357263806378132
Fgf4	Pabpc1	0.0357166424531088
Zfp703	Slc39a6	0.0356652981619662
Ccnd2	Sparc	0.0355321844494477
Ell2	Lefty2	0.0355252575657282
Zfp703	Slfn5	0.0354604834589113
Dab2	Bbx	0.0354531787129312
Fgf4	Rps7	0.0354440073762541
Clptm1l	Cd38	0.0354183058553701
Hoxb2	Ptma	0.0354004746309901
Fgf4	Prrc1	0.0353689172625331
Flrt3	Col4a1	0.0353454747979685
Sfrp5	Crabp1	0.0352587796283156
Hoxb2	Fabp3	0.0351607138048067
Sfrp5	Zfp326	0.035045590474133
Gata6	Rps27a	0.0349994119863803
Dsg2	Rn45s	0.0349959456374961
Zfp703	Gm20362	0.0349636432755005
Fgf4	Zcchc11	0.0349160018895302
Fgf4	1700030L20Rik	0.0346237986159258
Ctsa	Rn45s	0.0346007617215462
Dgcr8	Rn45s	0.0344955574014903
Fgf4	Fau	0.0344328572605988
Lefty2	Ccdc36	0.0344095228977099
Fgf4	Ostf1	0.0343502584744177
Hoxb2	Cars	0.0342902301350397
Fgf4	Srp14	0.0342893749573036
Srprb	AU018091	0.0342007173374099
Hoxb2	2500004C02Rik	0.0341241322665442
Cdh2	Rps24	0.0339874305132375
Bbx	Eef1a1	0.0338998241029778
Gpx3	Cd38	0.0338197587337121
Hoxb2	Prrc1	0.0338091610027138
Cdh2	Rpl13	0.0337814103007621
Dab2	Rorb	0.033772238971303
Gata6	Tubb5	0.0337423497482238
Sfrp5	Zmiz1	0.033704071496503
Hoxb2	Sfpq	0.0336722172033856
Cdc42se2	Rn45s	0.033643158433529
Cdh2	Col4a1	0.033633876219383
Cdc16	Rn45s	0.0336124773977807
Lefty2	Fgf4	0.0335805266927895
Gata6	Smc2	0.033577153656478
Sfrp5	Tuba1c	0.033573845278364
Fgf4	Tbx3	0.0335511442867142
1700030L20Rik	Slc39a6	0.0333693939639244
Cdh2	C77370	0.0333588929617561
Cdh2	Rps4x	0.0333066026097112
Hoxb2	Gm6710	0.0332604074807613
Hoxb2	Rras2	0.0332535452241374
Fgf4	Zmynd11	0.0331690521959187
Epas1	Alg13	0.0330405479409944
Fgf4	Lama1	0.0328875476804356
Fgf4	Gm5643	0.0328509039705367
Sfrp5	Tjp1	0.0327749842560488
Fgf4	Vimp	0.0327686476986427
Fgf4	Gm6402	0.0327227124201029
Flrt3	Rpl24	0.0326086516293446
Gata6	Ubxn2a	0.0325805167696545
Sfrp5	Pgrmc2	0.0325095931632176
Dab2	Zmynd11	0.0325064474010932
Gata6	Rpl14	0.0324898576950825
Fgf4	Apoe	0.0324719740665137
Fgf4	Fam64a	0.0324382227769816
Gata6	Dek	0.0323503797159122
Fam98b	Rn45s	0.0323371180794449
Zfp703	Tuba1c	0.0322925039038052
Sfrp5	Cars	0.0322821656345247
Fgf4	Gm14325	0.0322188121206174
Dab2	Tjp1	0.032189581702277
Dab2	Cdkn1c	0.0321785664360121
Lefty2	Ptma	0.0321374812424143
Gata6	Ywhaq	0.0320260357351366
Lima1	Ppp1r16b	0.0320058913327462
Sfrp5	Rpl3	0.0319912196989211
Yes1	Ephx2	0.031918040486862
Fgf4	Pcmtd1	0.0318468096574026
Dab2	Kdelr2	0.0318213935769368
Hoxb2	Rpl10a	0.0318130366098629
Mdm4	Lima1	0.0317790757399261
Fgf4	Rpl4	0.0317632321440931
Gata6	Gm14325	0.0317070191571879
Dab2	Rps7	0.0316777930205816
Sfrp5	Hspa5	0.0316371602761633
Lefty2	Smc2	0.0315985856952782
Hoxb2	Psma7	0.0315482528263436
Wls	Ftl1	0.0315475107110942
Gnpda1	Ephx2	0.0314939156498198
Ccnd2	Sgk1	0.0314693407927275
Gata6	Pbld1	0.031462540642751
Fgf4	Dppa5a	0.0314592215565402
Gata6	Myl12a	0.0314192070978166
Itm2c	Alg13	0.0314044353763951
Zfp931	Rn45s	0.031335348481078
Ell2	Renbp	0.0312483145480829
Zfp703	Hnrnpab	0.0312250892964022
Fgf4	Gm13242	0.0312190294409133
Cdh2	Anp32b	0.0311957263523408
Ilk	Sec23ip	0.0311676790226603
Sfrp5	Zmynd11	0.0311517238208409
Lefty2	Ranbp1	0.030984610388182
Gata6	Rpl23a	0.0309453561488067
Dab2	AU018091	0.0309145016322964
Gata6	Wls	0.0309051098669126
Dab2	Klf9	0.0308274827160893
Gata6	Nmrk1	0.0307854555409928
Dab2	Hexb	0.0307671797998923
Sfrp5	Rpl32	0.0307463715384602
Fgf4	Rpl13	0.0307299131649663
Ilk	Ppp1r16b	0.0307226207997449
Fgf4	Cycs	0.0306506449102391
Gata6	Ptplad1	0.0306388396862779
Gata6	Rpl23	0.0306203972713022
Ccnd2	Esrrb	0.0306201433971606
Sfrp5	Tbx3	0.0304676892631401
Lefty2	Gna13	0.0304231087099164
Sfrp5	Aff1	0.0304120868886805
Lefty2	Dqx1	0.0303992390871954
Ptprs	Ttf1	0.0303390896548158
Gata6	Gm5506	0.0303332657318333
Lefty2	Dpysl2	0.0302651452985692
Lefty2	Gm20362	0.0302329403264488
Gm20362	Rn45s	0.0302212744522788
Dab2	Sox2	0.0302038328248636
1500012F01Rik	Rn45s	0.0301907999046304
Fgf4	Gm6654	0.030117063954145
Wls	Sgk1	0.0300039862185002
Dab2	Ptprs	0.0299724396642875
Itm2c	Rps27a	0.0299559843598256
Hoxb2	Hmgn2	0.0299131084443252
Fgf4	Rif1	0.0297871324883604
Fam133b	Rn45s	0.0297768313216427
Gata6	Hnrnpa1	0.0297688643780755
Fgf4	Dnaja1	0.0297616745391006
Zfp703	1700030L20Rik	0.0297164998196206
Sfrp5	Tpm4	0.0296853416176032
Hoxb2	Hnrnpa2b1	0.0296584744829856
Lefty2	Gm15645	0.0295539323949116
Hoxb2	Zfp935	0.0295534973412565
Hoxb2	Gm13157	0.0295383613488176
Zfp703	Slc25a13	0.0294442636360539
Sfrp5	Shmt2	0.029438631892251
Fgf4	Med13l	0.0293758414481659
Lefty2	Fth1	0.0292957712945804
Zfp931	Ppp1r16b	0.0292396553121817
Lefty2	Edem1	0.0292171747829238
Fgf4	Gnb2l1	0.0291694135687232
Dab2	Ddx3x	0.0291605292929833
Dab2	Gosr2	0.0291284636160315
Igf2	Hdlbp	0.0290861315924393
Hoxb2	Ptchd1	0.029070936295994
Itm2c	Cdkn1c	0.0290504557379271
Zfp703	Gm6548	0.0290409309726985
Dab2	Tuba1a	0.0289323748821123
Wls	Tmem69	0.0289240455521955
Sfrp5	Cox6a1	0.0288972693718703
Lefty2	Asns	0.0288433080549712
Dab2	Slc39a7	0.0287210896379964
Dab2	Pgrmc2	0.0286857111305139
Gm20362	Alg13	0.0285805793869834
Wls	Rpl32	0.02857509975419
Dab2	Rpl26	0.0285720481112246
Gpx3	Alg13	0.0285632245899181
Dab2	Tubb6	0.0285316786285022
Ptov1	Nfatc2ip	0.0285290964099835
Ccnd2	Lactb2	0.0285176861425879
Igf2	Rpl24	0.0285147377119282
Alg13	Zmynd11	0.0284777451241976
Lrp2	Ftl1	0.0284674537517034
Zfp703	Fblim1	0.0284246007732406
Sfrp5	Calm2	0.0284097908656106
Zfp703	Hypk	0.0283333919435891
Hoxb2	Gm6083	0.0283286355182236
Tshz1	Fabp3	0.0283214941213768
Fgf4	Porcn	0.0282850601582204
Gpx3	Eif4g2	0.028280826117813
Fgf4	Sod2	0.0282705963240147
Ptov1	Fxyd6	0.0281798340422231
Fzd3	Ppia	0.0281469989100402
Crabp1	Slx1b	0.0280972167069511
Zfp703	Grlf1	0.0280889710598787
Fgf4	Hnrnpa1	0.0280851808687091
Ccnd2	Ubxn2a	0.0280846506230889
Flrt3	Calr	0.0280593136512686
Lefty2	Rplp2	0.0280584755614631
Wdr1	Fgf4	0.0280403027107501
Eif1b	Rpl13	0.0279813952778018
Fgf4	Wls	0.0279416626097636
Cdh2	Gm10324	0.0279333457102825
Zfp703	Hexb	0.0279328586349728
Zfp703	Fubp1	0.0279058400379513
Fgf4	Rps15a-ps6	0.0278800474573538
Fgf4	Gna13	0.0278650253275521
Ell2	Fxyd6	0.0278259401659865
Tshz1	Kcnq1ot1	0.0278094389358634
Lrp2	Tbx3	0.0277947450699752
Zfp703	Rps26	0.0277872200535489
Igf2	Kif3a	0.0277860118088314
Prtg	Rps27a	0.027785308687178
Gnpda1	Lefty2	0.0277795192522647
Dab2	Ttf1	0.0277285530960128
Dab2	Insig1	0.0277038692589722
Flrt3	Actb	0.027667352559184
Lefty2	Rorb	0.0276515865690155
Tpm4	Rn45s	0.0275740042937558
Gata6	Pdia6	0.0275210038654646
Dab2	Tuba1c	0.0275172015729382
Sash1	Lefty2	0.0275065684435783
Flrt3	Rpl23	0.0275058645407975
Dab2	Gmeb1	0.0274692519539615
Lefty2	Hnrnpc	0.0274443350191883
Dab2	Serpinh1	0.0274439521335219
Zfp703	Baz2b	0.0274396286877676
Dab2	Dgcr8	0.0273874147349108
Fgf4	Pbld1	0.0273313983031892
Fgf4	Kif23	0.0273049698509713
Lefty2	Acsl4	0.0273025210945225
Fzd3	Sparc	0.0272568877874495
Vamp3	Rn45s	0.0272472015879157
Fzd3	2310039L15Rik	0.0271161549301465
Zfp703	Nedd4	0.0270895477797011
Eif1b	Lamb1	0.0270420595466799
Dab2	Calm2	0.0269844339974428
Srprb	Gnpda1	0.0269599433192417
Hexb	Ppp1r16b	0.026957481628229
Fgf4	2610305D13Rik	0.0269535846396475
Ppp2r4	Rn45s	0.0269525849753683
Gm14391	AU018091	0.026902359548238
Gata6	Rpl10a	0.026880274644813
Hoxb2	Rps12	0.0268775304789532
Hoxb2	Gm5506	0.026822747595149
Fgf4	Ssb	0.0268018282091578
Lefty2	Cxcr2	0.0267906572157634
Dab2	Igf2	0.0267733676174244
Hoxb2	Hnrnpa1	0.0267234336586978
Dab2	Mir692-1	0.0266860614456455
Wls	Rps7	0.0266574478655596
Wls	Actb	0.0266274308513032
Zfp703	Cdkn1c	0.026605348762617
Gpx3	Myh10	0.0266033465984276
Zfp703	Rpl24	0.0265973022522306
Gm14391	Alg13	0.0265739194747818
Sfrp5	Rps12	0.0265568256764317
Dab2	Dcdc2c	0.0264552599511051
Hoxb2	Slx1b	0.0264081282468655
Hoxb2	Gm2381	0.0264076992536499
Fgf4	Calm2	0.0263775036658277
Dab2	Calm1	0.0262411971064592
Hoxb2	Rps21	0.0262345134003839
Dab2	Pcbp1	0.0261846308757519
Gpx3	Sec23ip	0.0261805287681746
Dab2	Fam133b	0.0261606091564842
Zfp703	Mdk	0.0261513318860826
Hoxb2	Mybl2	0.0261275690595893
Fgf4	Gpx1	0.0260936235966509
Dab2	Eif4enif1	0.0260802330655468
Zfp703	Gm9846	0.0260791872921011
Ilk	Ephx2	0.0260634178182581
Ptprs	Ppp1r16b	0.0260515855072931
Zfp703	Rps29	0.0260448090497465
Dab2	Tagln2	0.0259862660795932
Sfrp5	Prdx4	0.0259730380562161
Zfp703	Cd24a	0.0259533491458124
Fzd3	Fxyd6	0.0259448308122936
Fzd3	Lefty2	0.025868557940985
Zfp703	Dnajc10	0.0258481432040171
Lefty2	Gm17644	0.0258277826243898
Gata6	Hdlbp	0.0257561017309042
Sfrp5	Gm13152	0.025728127858372
Zfp703	Rplp1	0.0257183696915667
Hoxb2	Rpl32	0.0257043023681482
Hoxb2	Zfp960	0.0256945144288458
Sfrp5	Nfu1	0.0256849279423568
Cdh2	Ostc	0.0256647025552346
Itm2c	Renbp	0.0256433338554908
Fgf4	Slc39a6	0.0256160510332577
Col4a2	Ulk1	0.0255228751602209
Flrt3	Rpl3	0.0254870760145671
Fgf4	Gata6	0.0254818499011878
Flrt3	Ppia	0.0254817731261743
Fgf4	Sfpq	0.0254598945790756
Lima1	Inpp5d	0.0254104486281162
Eif1b	Eef1a1	0.0254030324093983
Hoxb2	Rps18	0.0253838966374594
Gata6	Prdx4	0.0253607848575735
Wdr1	Casc4	0.0253487632269431
Col4a1	Lefty2	0.0253019723839338
Hoxb2	Rpl35a	0.0252954658269461
Cdh2	Actg1	0.0252654366503081
Kank2	Ppp1r16b	0.0252635698464457
Hoxb2	Grlf1	0.0252235746194387
Zfp703	Rpl32	0.0252090399358437
Sfrp5	Rps28	0.0250793991480999
Fgf4	Sox2	0.025061574489716
Mdm4	Tpt1	0.0249940116655203
Sfrp5	Commd7	0.0249831980400128
Gata6	Spen	0.0249606488700325
Dab2	Tpm1	0.0249424575480983
Fgf4	Anp32e	0.02493965831733
Fgf4	Rpl3	0.0249272549184137
Dab2	Gabarapl2	0.0249124209518998
Mdm4	Rps16	0.0249101368254569
Gpx3	Tubb5	0.0249066423322833
Dab2	Fxyd6	0.0248175575069307
Dab2	Tshz1	0.0247921289368315
Fgf4	Myl6	0.024779618340749
Fgf4	Zfp534	0.0247755044224394
Lefty2	Rpl17	0.0247097476386028
Fgf4	Nlrp1a	0.0246988696392364
Gata6	Prtg	0.0246972367042499
Zfp703	Col4a2	0.0246946754686403
Lactb2	Yes1	0.024674443098723
Flrt3	Hsp90aa1	0.024597259667282
Zfp703	Myl12a	0.0245833252840895
Hoxb2	Psma4	0.0245813462201684
Dab2	Upp1	0.0245749109674946
Lefty2	Igf2	0.0245434595520949
Wdr1	Lactb2	0.02453429104771
Sfrp5	Rplp1	0.0245337152383998
Gm6710	Eef1a1	0.0245220632038964
Dab2	Zcchc11	0.0244984247444912
Rras2	Rn45s	0.0244919046775811
Cyp26a1	Rn45s	0.0244765167530905
Lefty2	Tuba1b	0.0244563551013813
Dab2	Tead2	0.0243948550445968
Hoxb2	Als2	0.0243564911070569
Zfp703	Rpl31	0.0242856552152473
Sfrp5	E030024N20Rik	0.0241763146847564
Zfp703	Epas1	0.0241342245142714
Cetn2	Rn45s	0.0240453925732124
Zfp703	Lgals1	0.0239338404476392
Fgf4	Cdk2ap1	0.0239093439154409
Flrt3	Ptma	0.0239015983467985
Ilk	Cd38	0.0237484012048986
Lefty2	Cdh1	0.0236965510965062
Hoxb2	Klhl22	0.0236674544801983
Sfrp5	Zfp600	0.0236312493570862
Gata6	Dsg2	0.0235963730187183
Hoxb2	Hexb	0.0235531729156448
Fzd3	Gnpda1	0.0234530668348417
Dab2	Sec23ip	0.0234242680069965
Zfp703	Hmgb2	0.0233925610108088
Dab2	Ngfrap1	0.0233762658153954
Igf2	Rps24	0.0233443162165868
Sfrp5	AI314180	0.0233320899196378
Mdm4	Ttf1	0.0233177330073008
Igf2	Rpl37a	0.0233158404286992
Hoxb2	P4hb	0.0232967016630446
Fgf4	Zfp488	0.0232571051928692
Dab2	Gna13	0.0232320769068908
Sfrp5	Zfp704	0.0231953015789063
Fgf4	Rbpms2	0.0231939296942716
Peg3	Eef1a1	0.0230927313783915
Gata6	Rpl31	0.0230497193320615
Hoxb2	Rpl3	0.0230465850587693
Sfrp5	Cdc42	0.0230260481229564
Dab2	Grsf1	0.0230183169554714
Fgf4	Rps15	0.0230099992981704
Fzd3	H2-K1	0.0229709895453819
Zfp703	Prtg	0.0229596841920038
Dab2	Stk38	0.0229589007274019
Hoxb2	Gm14322	0.0229471210664402
Dab2	Ubr5	0.0229046748610144
Sfrp5	Slc25a13	0.0228972472516859
Sash1	Gltscr1l	0.022885736237696
Srprb	Rbms1	0.0228832468768878
Ptprs	Ogdh	0.0228816247435791
Itm2c	Gnpda1	0.0228709959047951
Lefty2	Klf4	0.0228616437432171
Gata6	Hsp90b1	0.0227102669983151
Sfrp5	Med13l	0.022700405297372
Sfrp5	Rps18	0.0226866402090611
Fgf4	P4hb	0.0226765372212196
Fgf4	Gm6083	0.0225616393982052
Cdh2	Rps18	0.0225473358278246
Fgf4	Peg3	0.0225151520263458
Zfp703	Rps12	0.0225117187145977
Lefty2	Pabpc1	0.0225010129408751
Wls	Ppp1r16b	0.0224819656329039
Shmt2	Rn45s	0.0224430732677634
Fgf4	Rpl27a	0.0224165137536877
Zfp703	Gm4944	0.022403017561123
Lefty2	Rpl27	0.0223998189813652
Gata6	Nasp	0.0223656247770988
Dab2	Rpn1	0.0223638168082615
Wls	Rps5	0.0223532998257639
Fgf4	Me2	0.0222829786966713
Mdm4	Cxcr2	0.0222699204851898
Lefty2	A630089N07Rik	0.0222628656775082
Dab2	Commd7	0.0221893116978182
Zfp703	Acat2	0.0221684199126184
Flrt3	Tuba1b	0.0221584941836351
Dab2	Rras2	0.0221504881044856
Dab2	Gm20767	0.022101483536522
Dab2	Rps21	0.0220591794882311
Dab2	Bend4	0.022037260102664
Flrt3	Rpl17	0.0220305010717551
1700030L20Rik	Inpp5d	0.0220182191961591
Sfrp5	Pdia3	0.0219787573502611
Fgf4	Bnip3l	0.0219558575408659
Srprb	Kank2	0.0219453815983485
Sh3glb1	Eef1a1	0.0219404854225937
Hoxb2	Epas1	0.0219000301107886
Dab2	Ssb	0.0218715106320032
Lefty2	Rpl31	0.0218635180139751
Zfp703	Rps27a	0.0218589852946976
Gpx3	Rpl23	0.0218197605867175
Fgf4	Zfp71-rs1	0.0218072295933543
Sfrp5	Efcc1	0.0217978017318233
Sfrp5	Gja1	0.0217869175497337
Fzd3	Ulk1	0.0217858521619683
Fgf4	Echdc2	0.0217779041824004
Gpx3	Actb	0.0217766425131364
Sfrp5	Zfp488	0.0217746737642666
Fgf4	Bbx	0.0217743718097974
Wls	Lamc1	0.0217270606209564
Cdh2	Cobl	0.0217066924461805
1500012F01Rik	Ell2	0.0216426965566955
Gnpda1	C77370	0.021591662778074
Mdm4	Gltscr1l	0.021590476440239
Sfrp5	Sod2	0.021560420449736
Sfrp5	Kdelr2	0.0215166202432959
Alg13	Actb	0.0215095588019081
Dab2	Zfp664	0.0215088065236197
Sfrp5	Zfp664	0.021495255716093
Sfrp5	Gm5860	0.0214853789705936
Fgf4	Gm4724	0.0214488499778274
Fgf4	Phax	0.0214045672367543
Fgf4	Ept1	0.0214034701030201
Gata6	Sod2	0.0213902384385416
Cdh2	Npc2	0.0212560955428384
Grsf1	Renbp	0.0212408936177954
Fgf4	Fam98b	0.0211870177974907
Hoxb2	Trim44	0.0211647048268438
Mapre2	Rn45s	0.0211517803142103
Trim44	Rn45s	0.0210905108147531
Zfp703	Fam98b	0.021068771309102
Dab2	Id3	0.0210678453857964
Sh3glb1	Malat1	0.0210615818747348
Hoxb2	Krt8	0.0209973904932298
Sfrp5	Xaf1	0.0209344113208665
Shmt2	Lactb2	0.0209300599925487
Fgf4	Vdac1	0.0208854118622511
Clptm1l	Rorb	0.0208775147672323
Yes1	Slc25a36	0.0208360916929608
Sfrp5	Gm5643	0.0208112104425051
Rpn1	Ogdh	0.0207979644742534
Eif1b	Rps27a	0.0207914014844054
Gata6	Hexb	0.0207688939738661
Sfrp5	Sash1	0.020749160150966
Srprb	Malat1	0.0207452165696069
Fam98b	Cdkn1c	0.0207424026130092
Sfrp5	Tceal8	0.0207422738200425
Fgf4	Gpx3	0.0207301625178674
Dab2	Sc4mol	0.0207232205337354
Cdh2	Rpl23	0.0206929291896036
Hoxb2	Rps19	0.0206715349588152
Dcbld2	Tdh	0.020657617462526
Dab2	Rbms1	0.0206343775098254
Dab2	Gm2381	0.0206125903538975
Fgf4	Gm5506	0.0206124802305927
Sfrp5	Rpl36a	0.0205957373222899
Lefty2	Ftl1	0.0205651246540031
Ilk	Klf9	0.0205204598750741
Fgf4	AU018091	0.0205079959641037
Krt8	Eef1a1	0.0205047307284053
Itm2c	Laptm5	0.020501919591989
Ptplad1	Rn45s	0.0204854468722372
Lrp2	Slc39a7	0.0204579545870167
Fgf4	Mt2	0.0204555221775531
Sfrp5	Lactb2	0.0204467338074296
Ccnd2	Slx1b	0.0204439443393142
Fzd3	Rps28	0.0204390463508427
Fzd3	Cdh1	0.0204295306650203
Col4a2	Fxyd6	0.0204258100991377
Prtg	Rpl24	0.0204220725039234
Igf2	Kat6b	0.0204152549576264
Lefty2	Id3	0.0203740526833199
Zfp703	Rpl14	0.0203355316024097
Gata6	Ubqln2	0.0203308057112291
Zfp703	Rpl23	0.0203307745999302
Alg13	Fxyd6	0.0203232488694596
Dab2	Uba2	0.0202970778917001
Lefty2	Jam2	0.0202746278792086
Wdr1	Echdc2	0.0202426691160584
AU018091	Rn45s	0.0202116406856026
Dab2	Scd2	0.0201871489696836
Hoxb2	Lama1	0.020134077868795
Cdh2	Rpl3	0.0201275497741694
Zfp703	Col18a1	0.0200869089476121
Hoxb2	Asns	0.0200570093503008
Gata6	Hspa5	0.0200541540485876
Fgf4	Cnbp	0.0200284043544354
Galk1	Rn45s	0.0199976191806081
Hoxb2	Gm12191	0.0199698381514497
Crabp1	Ulk1	0.0199295676528168
Fgf4	Cdc42	0.0199015869687
Cdh2	Rpl31	0.0198870648503414
Dab2	Crabp2	0.0198414596116563
Flrt3	Rps14	0.019810763905806
Hoxb2	Rps28	0.0197625163828622
Zfp703	Scaf11	0.0197477729853816
Dab2	Tcf3	0.0196905167385116
Lefty2	Tjp1	0.0195554829758824
Dab2	H2-K1	0.0195186214818385
Fgf4	Tjp1	0.0194697752090581
Lefty2	Kcnq1ot1	0.0194669297800257
Fgf4	Gm6710	0.0193954434198011
Dab2	Hmgcs1	0.0193774764477452
Sfrp5	Rpl27	0.019365611718665
Dab2	Grlf1	0.019345763637458
Insig1	Rn45s	0.0193241932876961
Lactb2	Eef1a1	0.0192804858379294
Yes1	Ttc39b	0.0192585315513141
Gata6	Lima1	0.0191947387395534
Hoxb2	Ubqln2	0.0191889017479294
Dab2	Khdrbs1	0.0191656492905408
Kank2	Gmeb1	0.019155507953349
Lefty2	Peg3	0.0191498500707026
Hoxb2	Hn1	0.0191458979718649
Fgf4	Shmt2	0.0190944231916087
Wdr1	Rps26	0.0190913972842843
Fgf4	Prdx4	0.0190859966699406
Dgcr8	Renbp	0.0190388558043268
Cdh2	Ulk1	0.0190261200485906
Dab2	Rpl24	0.0190207187796384
Lefty2	Bcas2	0.018974902654081
Gata6	Rps26	0.0189644961108121
Fgf4	Puf60	0.0189528132638488
Crabp2	Apoe	0.0189411269562973
Itm2c	Fxyd6	0.0189088730823065
Fgf4	Zmym2	0.0188309141166589
Mdm4	Rps15a	0.0187622818348595
Slc25a36	Eef1a1	0.0187444645334877
Mdm4	Cd38	0.0187416379855422
Wls	Rpl35a	0.0187231065969379
Hoxb2	Scaf11	0.0186942642464591
Lefty2	Clspn	0.0186864350756925
Dab2	Rplp2	0.0186483555772667
Alg13	Gm14391	0.0186335428388244
Sash1	Lactb2	0.0186147412246876
Ilk	Exosc2	0.0185960081040765
Hoxb2	Tuba1c	0.0185847769783645
Gata6	Gm14430	0.0185812530789414
Lefty2	Alpl	0.0185798988785047
Flrt3	Rpl35a	0.0185739906591406
Fgf4	Fabp3	0.0185700397992487
Dab2	Hnrnpab	0.018538368206316
Hoxb2	Surf4	0.0185122454297079
Gata6	Fau	0.0185028641302284
Lefty2	Rpl10a	0.0184994479314753
Hoxb2	Mt1	0.0184987118902942
Zfp703	Hdlbp	0.0184829843193424
Cdh2	Rplp2	0.0184537227353798
Dab2	Hmgn2	0.0184528456888834
Gpx3	Ogdh	0.0184434170465241
Hoxb2	Rpl13	0.0184330613971922
Dab2	Rbm3	0.0184156398242878
Sfrp5	Baz2b	0.0184009257873634
Dab2	Rps15	0.0183836562568848
Lefty2	Smarce1	0.0183643060888719
Zfp703	Zfp931	0.0183635330102087
Tshz1	Calr	0.01833873813937
Lefty2	Gm13152	0.0183375128981804
Gata6	Bex2	0.0183078670127257
Fgf4	Cyp26a1	0.0182941808761679
Sfrp5	Rpl31	0.0182691758043515
Zfp703	Minos1	0.0182456739169277
Zfp703	Ccnd2	0.0182451549492383
Gata6	Lgals1	0.0182413120338468
Pgrmc2	Eef1a1	0.0182257102766648
Alg13	Eef1a1	0.0182002976362088
Sfrp5	Rpl30	0.0181987619165486
Wls	Rps26	0.0181852965364445
Wls	Ppia	0.0181677991918558
Gpx3	AU018091	0.0181594517814604
Gata6	Gnas	0.0181268425170658
Zfp703	Rps15	0.0180991292658281
Hoxb2	Crabp2	0.018085131541688
Gnpda1	Renbp	0.0180847609802967
Dab2	Zfp935	0.0180459364605571
Zmym2	Inpp5d	0.017946545272183
Zfp703	Rpl10a	0.0179147181232704
Sfrp5	Crabp2	0.0178800432766018
Lefty2	Rpl13	0.0178770014417947
Wls	Rps23	0.0178597477119677
Hoxb2	Xaf1	0.0178399954217534
Fgf4	Gm13251	0.0178342102795042
Wls	Dnaja1	0.0177633264386975
BC018473	Ppp1r16b	0.0177405912582541
Ilk	Rps27a	0.0177223422276723
Gata6	Ywhaz	0.0177155454941255
Sfrp5	Arf1	0.0176975791635713
Dab2	Rps27	0.0176935567022703
Fgf4	Tubb5	0.017691425424619
Hoxb2	Gnas	0.0176870201774318
Fgf4	Plod2	0.017647415938918
Flrt3	Ulk1	0.0176294720690763
Lefty2	Zfp960	0.0175833442291802
Alg13	Mybl2	0.017577478510304
Gpx3	Sgk1	0.0175394270861342
Mdm4	Malat1	0.0175383895143698
Flrt3	Rpl27a	0.0175268390147099
Gata6	Slx1b	0.0175186456169381
Hoxb2	Ckb	0.0175100577064858
Itm2c	Malat1	0.0174786821989066
Alg13	Inpp5d	0.0174774623455521
Cdh2	Klf4	0.017469830235079
Zfp703	Mest	0.0174589481214569
Lefty2	Usp22	0.0174459368865105
Fgf4	Myeov2	0.0174359320130349
Zfp703	Serpinh1	0.0174253427346794
Hoxb2	Clspn	0.0174235420469
Lactb2	Slc7a3	0.0174221463732431
Lefty2	Trh	0.0174125306087878
Gm14391	Sash1	0.0174097965696951
Sfrp5	Arf3	0.0173758438792924
Dab2	C330021F23Rik	0.0173710762367196
Wdr1	Ephx2	0.0173670618697192
Flrt3	Rps18	0.0173648580427653
Zfp931	Ogdh	0.0173647448775975
Fgf4	4930470H14Rik	0.0173641646786525
Mars	Rn45s	0.0173394400827554
Gata6	Apoe	0.0173339172124257
Crabp1	AU018091	0.0173231641621793
Lefty2	Zfp97	0.0173207116830362
Zfp703	D17Ertd648e	0.0172818655258443
Sfrp5	Mapk14	0.0172746790510825
Zfp703	Insig1	0.0172663979991711
Hoxb2	Gm6548	0.0172653288302461
Epas1	Dppa5a	0.0172488862540861
Wdr1	Ppia	0.017234798163483
Fgf4	Nedd8	0.0172194053410424
Zfp703	Rps14	0.0172078433065684
Zfp703	Cnbp	0.0172073906805676
Wls	Rps2	0.0172048843699613
Dab2	Hnrnpa1	0.0171968109736136
Mdm4	Rpl13	0.0171730385695855
Dab2	Lima1	0.0171428259366573
Gata6	Col4a1	0.0171408282664716
Flrt3	Eif4g2	0.0171269023997591
Alg13	Sash1	0.01709267568872
Gata6	Pmm1	0.0170521661442223
Fgf4	2410006H16Rik	0.0170481094273206
Ell2	Gabarapl2	0.0170282199959334
Wls	Eef1a1	0.0170181317058768
Fgf4	Sfrp5	0.0170091569326316
Itm2c	Gm20767	0.0170088825135157
Fgf4	Ppil4	0.0169807440324172
Hoxb2	Chd4	0.0169484095313874
Fgf4	Gm13152	0.0169416894044212
Hoxb2	Eef1d	0.0169415500149424
Lactb2	Rps24	0.016898739858894
Fgf4	Rpl9	0.0168976446478039
Ccnd2	AU018091	0.0168829302772779
Fgf4	Gnai3	0.016875564674523
Fgf4	Zfp600	0.016868597022665
Lefty2	Fabp5	0.0168455743089652
Flrt3	Rps28	0.0168349965441386
Mdm4	Zfp600	0.0168178581871182
Cdh2	Fabp5	0.0168175633673292
Lefty2	Ppia	0.0167596506260713
Lefty2	Rpl37a	0.0167558063631631
Zfp960	Rn45s	0.0167449098106537
Gosr2	Eef1a1	0.0167413009071009
Wls	Rorb	0.0167404940145526
Lefty2	Pwp1	0.0167289746519
Dab2	Gm15772	0.0167266014936281
Lefty2	Rpl13a	0.0167118162118731
Alg13	Slc25a36	0.0167050539501712
Dab2	Hdlbp	0.0166655666701042
Igf2	Rpl13a	0.0166464198703564
Hoxb2	Srp14	0.0166456087402456
Fgf4	Rps28	0.0166334464869231
Hoxb2	Rpl18	0.0166248938881724
Hoxb2	Cnbp	0.0166227073928872
Gata6	Zcchc11	0.0166067096888545
Hoxb2	Insig1	0.0165950827420229
Sfrp5	Asns	0.0165603112661005
Dab2	2500004C02Rik	0.0165504886512243
Zfp703	Rpl17	0.01652619450468
Crabp1	Mllt6	0.0165122606405887
Gata6	Srsf10	0.0164965855820976
Sfrp5	Rps20	0.016456335613181
Hoxb2	Rpl17	0.0164546267557748
Gata6	Ccnd2	0.0164357390458596
Itm2c	Ephx2	0.0164334919051785
Ctsa	Lactb2	0.0163789588505867
Zfp703	Elavl1	0.01636637586196
Gpx3	Dhrs3	0.0163292596580063
Hoxb2	Nmrk1	0.0163098635276676
Clptm1l	Inpp5d	0.0162500197913796
Alg13	Car2	0.0162378174762056
Cdh2	Hspa5	0.0162282492731809
Col4a2	Fgf4	0.0162079472363696
Itm2c	Rpl32	0.0161773798281453
Fgf4	Zfp936	0.0161671926728589
Dab2	Ckb	0.0161607968045652
Sfrp5	Lin28a	0.0161470066992828
Ilk	Sparc	0.0161427935946378
Gnpda1	Rorb	0.0161384262821753
Gm14391	Gnpda1	0.0161119802449498
Zfp703	Hnrnpa1	0.0161025754417254
Edem1	Slc25a36	0.0160998690123904
Hoxb2	Commd7	0.0160987109081564
Gata6	Tuba1c	0.0160814856580773
Dab2	Cars	0.0160701345348864
Zfp703	Srprb	0.0160677685805923
Dab2	AI314180	0.0160526907251459
Gpx3	Slc2a3	0.0160494016578694
Gata6	Slfn5	0.0160479711263895
Ilk	Rps26	0.0160367159764458
Lima1	Gnpda1	0.0160250603687853
Ccnd2	Renbp	0.0159996458441482
Alg13	Tmem69	0.0159969818869944
Eif1b	Rps12	0.0159934596905964
Fgf4	Cd38	0.0159859009407097
Gpx3	Renbp	0.015968155099562
Lefty2	Lgals1	0.0159680002272191
Flrt3	Gnb2l1	0.0159549953848062
Dab2	Sfpq	0.0159512304440322
Fgf4	Dbi	0.0159489765333553
Gata6	E030024N20Rik	0.015876112748389
Gm6710	Ogdh	0.0158494409391116
Dab2	Tpm4	0.0158383953472216
Lefty2	2310039L15Rik	0.0158030217946202
Ptprs	Rps19	0.0157251645539364
Gata6	Ubr7	0.0157243054221744
Sfrp5	A630089N07Rik	0.0157183264936471
Sfrp5	Flna	0.0157162658205207
Zfp703	Nasp	0.0157051366856888
Renbp	Ogdh	0.0157038210515067
Hoxb2	Mllt6	0.0156885926059258
Gm20362	Gnpda1	0.0156846096604177
Dab2	Puf60	0.0156746515209891
F11r	Rn45s	0.015673303167598
Dab2	Rps15a	0.0156691076748354
Igf2	Grlf1	0.0156666766704437
Ccnd2	Cd24a	0.0156485534911481
Tshz1	Gnb2l1	0.015638639552202
Prtg	Rps14	0.0156268764435298
Sfrp5	Rpl27a	0.0156257005393319
Wdr1	Actb	0.0156212602900771
Slc25a36	Nfatc2ip	0.0156012062052281
Lefty2	Sparc	0.0155749822364222
Fgf4	Ranbp1	0.0155408505014801
Wls	Rpl23	0.0155281941025655
Gata6	Rbpms2	0.0154840350235558
Dab2	Gm6710	0.0154739331370175
Alg13	Igf2	0.0154586319337266
Flrt3	Hnrnpu	0.0154484895652004
Dab2	Ccdc36	0.0154450787516718
Gata6	Mars	0.0154444327359949
Sash1	Ppp1r16b	0.0154254087211049
Gm14391	Cd38	0.015384507465576
Sfrp5	Sec23ip	0.0153432291869362
Dab2	Myl12a	0.0153139807074916
Lima1	Lactb2	0.0153066603965599
Dab2	Top2b	0.015302163696962
Fam98b	Lima1	0.0152213722030839
Dgcr8	Slc25a36	0.0152063363697259
Wls	Hnrnpa2b1	0.0151983061276298
Slc25a36	Alg13	0.0151692968412166
Sfrp5	Ddx3x	0.015133671102294
Dab2	Klhl22	0.0150819446186655
Hoxb2	Spen	0.0150536090854428
Dab2	Elavl1	0.0150527074530019
Fgf4	Wbp5	0.0150127014463075
Hoxb2	Fabp5	0.0150049054129117
Dab2	Klf4	0.0149818578929696
Fgf4	Pdgfa	0.014953550762146
Sfrp5	Ivns1abp	0.0149338055458394
Sfrp5	Chchd1	0.0149332597972738
Alg13	Ell2	0.0148909706016987
Lefty2	Rpl6	0.0148800568562493
Dab2	Rpl34	0.0148720108541573
Lefty2	Casc4	0.0148260884421234
Dab2	Tbx3	0.0147845174628327
1700030L20Rik	Alg13	0.0147810003771628
Fgf4	Rbpj	0.0147638953775961
Itm2c	Ptma	0.014729456359752
Dab2	Baz1b	0.0147131221741792
Hoxb2	Gnb2l1	0.0147023500611052
Dab2	Rpl30	0.0146984884164387
Lefty2	Tdh	0.0146780814973799
Lefty2	Rpl9	0.014646628830742
Sfrp5	Zfp534	0.0145764253250692
Alpl	Rn45s	0.0145475740872193
Ept1	Clptm1l	0.014536485274175
Yes1	Epha4	0.0145252114635198
Sfrp5	Ssrp1	0.0145229230635331
Hoxb2	Lcmt2	0.0145075902023459
Edem1	Alg13	0.0144986521039561
Flrt3	Rpl13	0.0144960802800925
Zfp703	Bex2	0.014470967515352
Hoxb2	Tceb1	0.0144030173453418
Cdh2	Rps12	0.0143798080926226
Sfrp5	Lgals1	0.014369800949305
Lefty2	Cyb5r1	0.0143488627251879
Fgf4	Ssrp1	0.0143379510447532
Eif1b	Malat1	0.0143308580142551
Gata6	Ndufb2	0.0143160344553432
Sfrp5	Eny2	0.0143137912601438
Hoxb2	Smc2	0.0143100911776158
Zfp703	Gnas	0.0143096635162044
Fgf4	Gm4944	0.0142642122838522
Gm14391	Inpp5d	0.014232510383041
Hoxb2	Acat2	0.014205143363462
Gata6	Maged1	0.0142018765636588
Dab2	Gm6548	0.0141997595234561
Gata6	Lrp2	0.0141963434434376
Fgf4	D17Ertd648e	0.0141804054307595
Zfp703	Ostc	0.0141688457681064
Sfrp5	Hsp90b1	0.0141334767703365
Sfrp5	Dek	0.0141261040747796
Hoxb2	F11r	0.0141226059035878
Fgf4	Sgk1	0.014115430812749
Hoxb2	Slc25a13	0.0140988732305607
Dab2	Kank2	0.0140901381643815
Sfrp5	Ept1	0.0140452974435501
Ilk	Rpl23	0.0140416540236732
Fgf4	Mkrn1	0.014001693071663
Slc25a36	Sash1	0.0139954997969414
Sfrp5	Clptm1l	0.0139944060466329
Wls	Ptma	0.0139866101923321
Mdm4	Sec23ip	0.0139689097431873
Grsf1	Rn45s	0.0139564073421901
0610010B08Rik	Lefty2	0.0139359751402945
Sfrp5	Calm3	0.0139359092597863
Mdm4	Rpl37a	0.0139253200616008
Hoxb2	Id3	0.0139176664708794
Dab2	Itpa	0.0139156604082952
Fgf4	Pdcd5	0.0139119385919495
Dab2	Ran	0.0139024848273491
Lefty2	Rps16	0.0138788065996574
Mdm4	Pbld1	0.0138264075876945
Itm2c	Ccnd2	0.0138039126657557
Sfrp5	Alg13	0.0138032786511912
Zfp703	Lrp2	0.0137993459887952
Dab2	Gm14325	0.013789744968116
Gpx3	Esrrb	0.0137856624410302
Krt8	Ppia	0.0137772672020469
Wls	Brd8	0.0137760559312044
Ndufb2	Eef1a1	0.0137613445138759
Fgf4	Epha4	0.0137396811652137
Lefty2	Ccnd2	0.0137345220270644
Dab2	Basp1	0.0137140024626814
Fzd3	Inpp5d	0.0136969078869673
Fgf4	2810417H13Rik	0.0136944795413289
Fgf4	Ubxn2a	0.0136746662176755
Lefty2	Rps2	0.0136680937206543
Mdm4	Dcbld2	0.0136419162587263
Lefty2	Fam64a	0.0136386272792395
Zfp703	Gm2381	0.0136251789143975
Fgf4	Trim44	0.0136244821121641
Itm2c	Lefty2	0.0136157861698448
Zfp703	Acta2	0.0135929980895921
Itm2c	Ppia	0.0135775756643539
Fzd3	Actg1	0.0135731162830466
Sfrp5	Hdlbp	0.0135722184891883
Dab2	Ssbp3	0.0135698815188861
Hoxb2	Tjp1	0.0135592648530905
Hoxb2	Ptov1	0.0135535286438832
Sfrp5	Myl12a	0.0135460161804603
Cdh2	Ephx2	0.0135401080755839
Cdh2	Pfkp	0.0135135160221627
Hoxb2	Scd2	0.0135122427971114
Zfp703	Ckb	0.013501887089972
Pwp1	Rn45s	0.0134952471042528
Lefty2	Rps17	0.0134868045381851
Dab2	Rpl34-ps1	0.0134863065761504
Dab2	Bnip3l	0.0134771915951556
Fgf4	Ldhb	0.0134746771725452
Fgf4	Ddb1	0.0134686339312956
Zfp703	Zfp534	0.0134657999359045
Zfp703	Dusp9	0.0134637507100623
Hoxb2	Sars	0.0134568302272551
Fzd3	Sec23ip	0.0134553226812901
Srprb	Yes1	0.0134525473214317
Hoxb2	Zfp488	0.0134355003709701
Dab2	Ube4b	0.0134182053771766
Mdm4	Ppia	0.0134006583740017
Gata6	Rpl9	0.0133951263449584
Alpl	Alg13	0.0133885175496569
Fgf4	Taf9	0.013365293553565
Hoxb2	Tbx3	0.0133631754875229
Sox11	Rn45s	0.013345773492001
Dab2	Hmgn1	0.0133413774583395
Edem1	Malat1	0.0133407900693878
Zfp703	Gm5860	0.0133288017302194
Col4a1	Alg13	0.0133267568639044
Lactb2	Inpp5d	0.0133219151312261
Sfrp5	Bex1	0.0133153873459565
Mettl9	Rn45s	0.0132962660286743
Wls	Rpl36a	0.0132917835575815
Sfrp5	Rala	0.013281316552567
Fgf4	Kdm1b	0.0132680913659696
Ccnd2	Rpl17	0.0132500628850495
Fgf4	Ddost	0.0132492688885252
Eif1b	Renbp	0.0132277779995904
Wls	Hsp90aa1	0.0132262969182798
Renbp	Lefty2	0.0132234560131324
Flrt3	Rps12	0.0132071629681927
Gata6	Rorb	0.0132017525758957
Ilk	Ttc39b	0.0131961410851243
Lefty2	Emb	0.0131579654966599
Aff1	Sec23ip	0.0131284546510493
Sfrp5	1500012F01Rik	0.0131245919819433
Srprb	Cd38	0.0131196485321538
Lefty2	Pfkp	0.0131129136364522
Dab2	Mpv17l	0.0131086320147273
Sfrp5	Prtg	0.0131004496819967
Alg13	AU018091	0.0130960293047597
Tshz1	Hnrnpu	0.0130882719130471
Fgf4	Ywhaz	0.0130661791039296
Hoxb2	Zmym2	0.0130551384169855
Zfp703	Bzw2	0.0130534571312752
Hoxb2	Rps15	0.0130509147287225
Fgf4	Car2	0.0130372674133935
Cdh2	Rpl32	0.0130321261777457
Fgf4	Dag1	0.0130146192288691
Gata6	Rpl30	0.0130063059713831
BC018473	Ttf1	0.0130017128787722
Sfrp5	Prelid1	0.012994724590652
Gata6	Ranbp1	0.0129931108611185
H2-K1	Rn45s	0.0129923556408822
Lactb2	Gm20362	0.0129779541220017
Mdm4	Luc7l2	0.0129639374306081
Akap9	Rn45s	0.0129567557046799
Cdh2	Epas1	0.0129537199322374
Fgf4	Kpna2	0.0129024949529402
Gna13	Rn45s	0.0128922344097613
Hoxb2	Zfp71-rs1	0.0128885361108978
Lefty2	Dab2	0.012881940098243
Zfp703	Anp32e	0.0128789725185373
Ccnd2	Arf1	0.0128682386073502
Dcbld2	Rn45s	0.0128529832393839
Fgf4	Chd7	0.0128331663314124
0610010B08Rik	Lactb2	0.0128331136868187
Wls	Casc4	0.0128298027310083
Dab2	Fth1	0.0128231990084339
Gata6	Zmym2	0.0128092996616325
Igf2	Rpl3	0.0127882787505253
Lefty2	Rps28	0.0127753219089139
Dgcr8	Ogdh	0.0127631016782181
Nt5dc2	Rn45s	0.0127595192466613
Dab2	Gpc3	0.0127262968563445
Mdm4	Cyp2e1	0.0127181901672848
Crabp2	Bcat1	0.012709626088051
Dab2	Usp9x	0.0127027385196027
Lefty2	Hnrnpab	0.012696112397172
Ccnd2	Nedd4	0.0126848938244283
Gata6	Tubb6	0.0126825802598576
Gpx3	Gmeb1	0.0126769505718096
Cdh2	Dsg2	0.0126763841096336
Ephx2	Rn45s	0.0126490654426159
F11r	Itpa	0.0126263926698965
Gata6	Dab2	0.012622294794887
Dab2	Rpl31-ps12	0.0126186294169276
Gata6	Fubp1	0.0126131263076565
Lactb2	Rps27a	0.0125766266486475
Zfp703	Gna13	0.0125751402001911
Ccnd2	Tmem69	0.0125555980078737
Zfp703	Fn1	0.0125395187689754
Gata6	Gm13212	0.0125028996196676
Dab2	Top1	0.0124432253426175
Ccnd2	Lama1	0.0124392623584859
Cyp26a1	Eef1a1	0.0124033875122362
Mdm4	Gmeb1	0.0123944970736546
Dab2	Bcas2	0.0123719416984802
Cdh2	Ubxn2a	0.01236406360872
Igf2	Gm5595	0.0123592785689469
Pgrmc2	Ogdh	0.0123570380915744
Ccnd2	Cdh1	0.0123569914152408
Lrp2	Stk38	0.0123556128012281
Prtg	Rpl23a	0.0123466374905404
Fgf4	Hnrnph1	0.012343110945879
Fgf4	Vim	0.0123416909071549
Fzd3	Rps27a	0.0123284543430707
Fzd3	Hoxb2	0.0123274895075808
Sfrp5	Elavl1	0.0122961867657174
Lefty2	Gm16702	0.0122805765851121
Lefty2	Aff1	0.0122736405694182
Fgf4	Ddx3x	0.0122651891463634
Edem1	Lactb2	0.01225396385507
Hoxb2	Gm16702	0.0122461109581832
Srprb	Epas1	0.0122438027144029
Gata6	Slc39a6	0.0122420647616673
Amotl2	Rn45s	0.0122215739127812
Ilk	Luc7l2	0.0122002501072847
Hoxb2	Prelid1	0.012181563149514
Cetn2	Cd38	0.0121633717025712
Ilk	C77370	0.0121451085071754
Zfp703	Eef1d	0.0121380562910852
Fgf4	Tpi1	0.0121296029885444
Flrt3	Usp22	0.0121213194241971
Fgf4	Baz2b	0.0121208334833607
Wls	Nedd4	0.0121140885141315
Zfp931	Sec23ip	0.012107691377365
Mdm4	Zfp931	0.0120300771519211
Hoxb2	A630089N07Rik	0.0120192920361777
Mdm4	Actb	0.0120178130974619
Sgk1	Rn45s	0.0119788542324166
Dab2	Rpl18a	0.0119752439219003
Zfp664	Rn45s	0.0119705641701879
Fgf4	Zfp781	0.0119686139309982
Gata6	Rps19	0.0119655018358479
Dab2	Zfp703	0.0119608619892967
Dab2	Gm13139	0.0119583416039701
Sfrp5	Rplp2	0.0119116575281336
Zfp703	Scd2	0.011904348424202
Lefty2	Actg1	0.011897377552935
Sfrp5	Vimp	0.0118961798292908
Ptov1	Alg13	0.0118241489478282
Dab2	Rps28	0.0118020358773962
Fgf4	Lin28a	0.011799791701355
Ell2	Sec23ip	0.0117918605321738
Fgf4	Fn1	0.0117707304349177
Fgf4	Cmah	0.011751341015804
Hexb	Ubxn2a	0.0117498689508258
Sfrp5	Pcbp1	0.011733736338902
Dab2	Gm5643	0.0117001442872572
Crabp1	Ptma	0.011692263927799
Zfp703	Fau	0.0116859499003306
Crabp1	Cd38	0.0116797100308196
Fgf4	Ngfrap1	0.0116704069718088
Igf2	Rps2	0.0116587498162921
Ilk	Nfu1	0.0116125016052055
Zfp703	Pbld1	0.0116030987753799
Hoxb2	2610305D13Rik	0.011594203387214
Gata6	Spp1	0.0115857755572024
Fgf4	Kdelr2	0.0115620148189662
Fgf4	Lsr	0.0115442686792886
Eif1b	Lama1	0.011536561943369
Lefty2	Esrrb	0.0115251520021141
Lefty2	Gm12191	0.0114953358080917
Fgf4	Maged1	0.0114936155421903
Hoxb2	Ssr3	0.0114867608567498
Fgf4	2310039L15Rik	0.011484236819236
Dab2	Ube2l3	0.0114758190345666
Wls	Alg13	0.0114283076681772
Dab2	Nars	0.0114209603556569
Fgf4	Acaca	0.0114088123325314
Hoxb2	E030024N20Rik	0.0113951764177692
Hoxb2	Srsf10	0.0113930440207193
Fgf4	Pdia6	0.0113746158117273
Fgf4	Sash1	0.0113706404659359
Dab2	Rif1	0.0113588440180985
BC018473	Alg13	0.0113043763349722
Fxyd6	C77370	0.01129942942669
Fgf4	Chchd1	0.0112918351854068
Crabp1	Lrpap1	0.0112562206435028
Zfp703	Folr1	0.0112221637443097
Gnpda1	Ell2	0.0112055245557326
Gata6	Pias2	0.0111964397906587
Sfrp5	Minos1	0.0111910774838997
Mdm4	Fzd3	0.0111698384109115
Dab2	Cnbp	0.0111689671749027
Zfp703	Fth1	0.0111667902724377
Lefty2	Dhrs3	0.0111370037072731
Sfrp5	Clspn	0.0111355180965917
Sfrp5	Wdr1	0.0111326471766503
Zfp703	Hspb1	0.0111264786576825
Zfp703	Myeov2	0.0111070758961276
Lefty2	Stra8	0.0111057340103352
Ilk	Pdgfa	0.0110992371912162
1700030L20Rik	Malat1	0.0110970372394199
Cyb5r1	Lefty2	0.0110665921089872
Fgf4	Ubr5	0.0110494589045772
Gata6	Bex1	0.0110438901939306
Fgf4	Uba2	0.0110429595636248
Zfp703	Hnrnpa2b1	0.0110072051577671
Sfrp5	Col18a1	0.011002321599152
Flrt3	Rplp1	0.0109977294917346
Dab2	Cdc16	0.010987015440652
Crabp1	Mettl9	0.0109727240421777
Zfp703	Fdps	0.0109687000369326
Lefty2	Rps23	0.0109599338503087
BC018473	Gmeb1	0.0109563100640268
Gata6	Minos1	0.010954137096535
Fzd3	Gpc3	0.0109514846209772
Gata6	Kank2	0.0109441133871963
Sfrp5	Gm2381	0.0109368572714708
Dab2	Slc25a36	0.0109352867645604
Hoxb2	Fzd3	0.0109352810418796
Fgf4	Usp9x	0.0109194893186866
Gata6	P4hb	0.0109135204688893
Gata6	Gja1	0.0109105859951716
Hoxb2	Gata6	0.0108897098929792
Hoxb2	Dek	0.0108804912556512
Ilk	Lactb2	0.0108598506373271
Me2	Eef1a1	0.0108537192141002
Dab2	Nfu1	0.0108320079650993
Lefty2	Dgcr8	0.0108232622647117
Hoxb2	Top1	0.0108177451215268
Sfrp5	Rpl8	0.0108096057256034
Slc25a36	Fxyd6	0.0108053466255241
Dab2	Prtg	0.0108037432874693
Dab2	Serp1	0.0107706156596168
Dab2	A630089N07Rik	0.0107398080193713
Ilk	Ulk1	0.0107361134888601
Wls	Gm5148	0.0107323125406244
Gata6	Zfp936	0.0107268043562848
Lefty2	Mylpf	0.0107122338392704
Fgf4	Sc4mol	0.0107035244779684
Hoxb2	Eno1	0.010697165343166
Lefty2	Pgrmc2	0.0106858372599378
Eif1b	Nfatc2ip	0.0106853382007044
Lefty2	Rbbp7	0.0106793204501936
Ppp2r4	Fxyd6	0.0106726241421934
Sfrp5	Cbx3	0.0106616937737987
Lrp2	Fth1	0.0106205183137588
Gata6	Dnajc10	0.0106135324882917
Sfrp5	Pfkp	0.0105986940067334
Hoxb2	Gm4944	0.0105935708379593
Dab2	Ptchd1	0.0105930174069535
Gata6	Ostc	0.0105904885243383
Sfrp5	Slc16a1	0.0105899682398396
Sfrp5	Fam64a	0.0105899443597094
Mdm4	Hexb	0.0105770793876972
Gosr2	Malat1	0.0105764901748947
Col4a2	Ttc39b	0.0105752637418202
Hoxb2	Rpl27a	0.0105463474862703
Fgf4	Larp7	0.0105132272769056
Fzd3	Epas1	0.0105117801700337
Gpx3	Gdf3	0.0105069436210463
Fabp5	Alg13	0.0105056435312621
Dab2	Gm17644	0.010493301425079
Gata6	Scd2	0.0104901770057253
Ostf1	Lefty2	0.0104818646457855
Fgf4	Zfp931	0.0104804442902415
Zfp703	Lamc1	0.0104760058982029
Hoxb2	Gm15645	0.0104753759981259
Cdh2	Rras2	0.0104622562954096
Sfrp5	Zfp71-rs1	0.0104606216403105
Fgf4	Mdm4	0.0104496530203903
Hoxb2	Sc4mol	0.0104477097469652
Gata6	Ldha	0.0104189380529211
Sfrp5	Lsm6	0.0104171331077249
Inpp5d	Gmeb1	0.0104144707869694
Cdh2	Rpl4	0.0103972409308888
Flrt3	Myh10	0.0103955145509712
Fgf4	Tram1	0.0103800395806786
0610010B08Rik	Esrrb	0.0103714741635852
Zfp703	Acaca	0.0103632589941632
Hoxb2	Efcc1	0.010359468941953
Slc25a36	Ulk1	0.0103520089322709
Hoxb2	Top2b	0.0103408302570846
Hexb	Luc7l2	0.0103277599981124
Zfp703	Phax	0.0103150554471508
Hoxb2	Rif1	0.0103143729455144
Hexb	Renbp	0.0103049281011029
Lefty2	Rplp1	0.0103035035071108
Iars	Alg13	0.0102966845227151
Fgf4	Ssbp3	0.0102907468852057
Ptov1	Ppp1r16b	0.0102890028372012
Gata6	Rps20	0.010285974958497
Gosr2	Slfn5	0.0102794587283359
Fzd3	Col4a1	0.010267777192244
Alg13	Ckb	0.01025899259828
Hoxb2	Rpl34	0.010256877313717
Gpx3	Ppia	0.0102549365691506
Hoxb2	Nlrp1a	0.0102481671227183
Srprb	Bcas2	0.0102260671877246
Dab2	Gja1	0.010217366162405
Crabp1	Cxcr2	0.0102078938903771
Fgf4	Myh10	0.0102007349167096
Dab2	Tmsb4x	0.0101980453883845
Lactb2	Nfatc2ip	0.0101643546216959
Kif3a	Alg13	0.0101545961782987
Gm14391	Slc7a3	0.0101538546390138
Flrt3	Ran	0.0101478588394948
Zfp703	Ssb	0.0101357831067597
Sfrp5	Gm14325	0.0101339331563536
Prtg	Rps28	0.0101231105590773
Zfp703	Luc7l2	0.0101216822364121
Crabp1	Nfatc2ip	0.0101057585111636
Gosr2	Inpp5d	0.0100730116255743
Ccnd2	Baz2b	0.0100601809925749
Flrt3	Ogdh	0.0100564700540069
Dab2	Meis2	0.0100405046255212
Fgf4	Ext1	0.0100284691981561
Ilk	Slc25a36	0.0100266079663967
Kdm1b	Nfatc2ip	0.0100243430491402
Dsg2	Clptm1l	0.0100185091667381
Igf2	Gosr2	0.0100174759510123
Gata6	Sfrp1	0.0100165062117625
Gm14391	Ski	0.0100113218930934
Lrp2	Slc39a14	0.0100107311174545
Fzd3	Lama1	0.0100093062167586
Wls	Ube2l3	0.0100087172893031
Gnpda1	Mdm4	0.0100045744366914
Zfp703	Emb	0.0100005409497486
Fgf4	Rock2	0.00999507565917121
Fam98b	Gmeb1	0.0099924988225148
Srprb	Galk1	0.00999178122888041
Ccnd2	Rpl23	0.0099862859697162
Gata6	Pdia3	0.00997812141696668
Zfp703	Vim	0.00996385330294863
Lefty2	Als2	0.00996372568723405
Sfrp5	Rps23	0.00995090667223921
Ppp2r4	Lactb2	0.00994925798364056
Fgf4	Dusp9	0.00993865829226076
Dab2	Ttn	0.00993304268473405
Dab2	Fam98b	0.00992785105036709
Zfp703	Ppig	0.00992688762165964
Flrt3	Rps15	0.00992380886753342
Fabp5	Sec23ip	0.00991522674060691
Wls	Rpl3	0.00990779414744841
Dab2	1500012F01Rik	0.00990469781327669
Sfrp5	Mir692-1	0.00989359819761611
Gata6	Eny2	0.00989293994412066
Hoxb2	Gm5148	0.00988813794498099
Cdh2	Klf2	0.00988220573243028
Sfrp5	Bex4	0.00987719271068377
Gata6	Rpl12	0.00987599389876077
Lefty2	Lcmt2	0.00986631947196013
Dab2	Fgf4	0.00986241377989581
Mdm4	Cobl	0.00985975606899049
Dab2	Mdm4	0.00984208253807494
Wls	Ogdh	0.00984069723320418
Gata6	Cyp51	0.00983600630003787
Alg13	Zfp931	0.00983422040545798
Fgf4	Tpd52	0.009832174156479
Hoxb2	Rpl12	0.00981639648959722
Zfp703	Gja1	0.00981508845047664
Krt8	Scd2	0.00978791280949234
Ilk	Rorb	0.00977497874200351
Ptprs	C77370	0.00977449967060739
Hoxb2	Wls	0.00976961613900179
Hoxb2	Sod2	0.00975870181608821
Wdr1	Zfp935	0.00975158227340692
Zfp703	Lap3	0.00973401299128377
Ccnd2	Tpt1	0.00973352743797943
Fgf4	Gm7102	0.0097229300507644
Hoxb2	Dynll1	0.00972233993651786
Zfp703	Psma4	0.00972027005398279
Renbp	Cobl	0.00971924776275672
Fgf4	Ppig	0.00970251620376725
Fgf4	Fth1	0.00969494141966211
Lefty2	Pcmtd1	0.00969026246542522
Fgf4	Tmpo	0.00967679741468997
Hoxb2	Tmed2	0.00967595942577363
Sfrp5	Gm15645	0.00967042793448031
Yes1	Alg13	0.00966505158230445
Cdh2	Rplp1	0.00966166103384528
Dab2	Tmed2	0.00965793861294888
Sfrp5	Slc39a6	0.00965770186984528
Grlf1	Lactb2	0.0096571024934999
Cdh2	Tfcp2l1	0.00965356602208027
Sfrp5	Rps10	0.0096491517294477
Ilk	Sfrp1	0.00962952231238888
Dab2	Bex4	0.00961608614400791
Sash1	Gm14391	0.00959933357077708
Itm2c	Slc25a36	0.00959318453640057
Lefty2	E030024N20Rik	0.00959031883293197
Dab2	Eif5	0.00958031069291264
Dab2	P4hb	0.00958016472853046
Fam98b	Lefty2	0.0095582063316104
Zfp703	Ccdc36	0.00955534629624134
Ulk1	Rn45s	0.00954801708968517
Fgf4	Gm13154	0.00954364640886776
Sfrp5	Etv5	0.00953569459012885
Fgf4	Ndufb4	0.00953189092552408
0610010B08Rik	Inpp5d	0.00952644373987117
Wls	Lefty2	0.00952556070124745
Flrt3	Rpl10a	0.00952469222486582
Zfp703	Tpm4	0.00950742824289584
Fgf4	Gm14430	0.00950228282215929
Dab2	Eef1d	0.00949324983213594
Sfrp5	Rps15a	0.00949047169354965
Zfp703	5730507C01Rik	0.00948706713057425
Yes1	Rorb	0.00948576120333773
Sfrp5	Ccnd2	0.00947736422132085
Dab2	Iars	0.00946354568223156
Cdh2	Rps17	0.00945545059545321
Crabp1	Col4a1	0.00943861870066198
Mdm4	Ephx2	0.00942650763656434
Gm14391	Fxyd6	0.00941656626831288
Fgf4	Eif4a3	0.00941327832680904
Ccnd2	Jam2	0.00940599669266386
Sfrp5	Sfr1	0.00939723184537252
Ptprs	Luc7l2	0.00935379734947041
Sfrp5	Ppil4	0.00933469732950986
Cdh2	Ttn	0.00932936832937853
Fgf4	Sox11	0.00932010639608726
Flrt3	Fabp3	0.00931577341716121
Cdh2	Dcbld2	0.00930437191393734
Gata6	Vamp3	0.00930400218003273
Ephx2	Eef1a1	0.00930174779188656
Hoxb2	Dcdc2c	0.00930016253739016
Zfp703	Pgrmc2	0.00928950747431639
Hoxb2	Slc2a3	0.00927558156397672
Sfrp5	Mdk	0.00927354406292949
Lefty2	Rex2	0.00927213223883501
Gpx3	Trh	0.00926862142024757
Zfp703	Bex1	0.00924211688867338
Clptm1l	Eef1a1	0.00923360565694994
Dab2	Cstb	0.00922250349812604
Zfp703	Ept1	0.00922207054164987
Flrt3	Ptov1	0.00921723107215839
Sfrp5	Psmd2	0.00921089728259804
Dab2	Eif2s2	0.00920668458585185
Flrt3	Hnrnpa1	0.00919750271429463
Gata6	Grlf1	0.00916075501886307
Dab2	Emb	0.00912856714497517
Rab6a	Rn45s	0.00912777599077581
Sfrp5	Galk1	0.00912463636427123
Gata6	Yes1	0.00911288168053036
Fgf4	Lsm6	0.00911264621786872
Fgf4	Lap3	0.00909939309066977
Sfrp5	Rps29	0.0090926509480225
Cdh2	Sash1	0.00908288016538697
Zfp703	Rpl30	0.00908181830810041
Mdm4	Epas1	0.00906295078826264
Mdm4	Scd2	0.00904924260066214
Mdm4	Eif1b	0.00904280299410716
1700030L20Rik	Rn45s	0.00903781280854515
Gata6	Msh2	0.00902201155587544
Phlda1	Rn45s	0.00902020079501036
Hoxb2	Basp1	0.00901690377533072
Sfrp5	Eif4enif1	0.00901061908348629
Gpx3	Lamb1	0.00900189811162187
Dab2	Fubp1	0.00900019428067023
Gata6	Slc25a13	0.00897028767870962
Slc25a36	Rps27a	0.00896832697433575
Itm2c	Sash1	0.00895980473315865
Yes1	Dppa5a	0.00895336993568089
Hexb	Inpp5d	0.00894009747620315
Zfp703	Cyp26a1	0.00893577564901782
Dab2	Gm5595	0.00892967885704491
Gm6710	Lactb2	0.0089294823352294
Fgf4	Tmed2	0.00892608595442385
Dab2	Gm3002	0.00892145041367886
Eif1b	Gnpda1	0.00889429669503464
Lactb2	Gmeb1	0.00888183625070364
Sfrp5	Fth1	0.00887611498194111
Zfp703	Sec23ip	0.00886586441482905
Zfp931	Cmah	0.00884065290807255
Zfp703	Lamb1	0.00883157919460175
Flrt3	Ftl1	0.00882950137798239
Sfrp5	Amotl2	0.0088153805467239
Fgf4	Gm5860	0.00879706744101226
Sfrp5	Sox2	0.00879652883206055
Fgf4	Gdf3	0.00877492111325985
Epas1	Sh3glb1	0.00877329657897868
Sfrp5	Ubxn2a	0.00876857929384221
Cdh2	Ldhb	0.00876552997969374
Dab2	Psma4	0.00875815523885453
Dab2	Slc7a14	0.008741482705837
Lefty2	Ept1	0.00872976275611809
Sfrp5	Gm6083	0.00871634477776702
Ccnd2	Scd1	0.00870856552228348
Cdh2	Yes1	0.00870471607190026
Sfrp5	Chd7	0.00869960918512812
Fzd3	Copg2	0.00869945807808893
Fgf4	Gm15421	0.00869870807163918
Gata6	Ssb	0.0086891218579146
Fgf4	Rpl26	0.00868020752231654
Hoxb2	Cmah	0.00867756814851794
Lsr	Lama1	0.00867070993271538
Dab2	Rps29	0.00866236002395967
Zfp703	Anp32b	0.00863703552473209
Lefty2	Rpl35a	0.00863257370066658
Wdr1	Rplp1	0.00863222305161629
Crabp2	Rn45s	0.00862435971178129
Lefty2	Hnrnpa1	0.00861701625747723
Gpx3	Rps27a	0.00861581114508849
Ilk	Tmem69	0.00861173391014487
Zfp703	Ldhb	0.00860994177556839
Flrt3	Rpl14	0.00860219078825167
Sh3glb1	Actg1	0.00859726308571607
Gata6	Ran	0.00856235982525021
Zfp703	Calm2	0.00855942073968969
Lefty2	Tmem69	0.00855427382427108
Fgf4	Gm13051	0.00855335106782313
Ept1	Echdc2	0.00852808676957098
Flrt3	Tuba1a	0.00852775053996003
Dab2	Nlrp1a	0.00852117364678099
Zfp703	Hsp90b1	0.00851700079015371
Srprb	Zfp326	0.00851438765617592
Hoxb2	Serp1	0.00851401781142591
Dab2	Vamp3	0.00850768876779101
Igf2	Rbbp7	0.00850115847760427
Krt8	Rpl32	0.00849846395504815
Fgf4	Gm5595	0.00849247953623106
Sfrp5	Cad	0.00848789537838179
Taf9	Lefty2	0.00848592051870031
Gata6	Rps15	0.0084818736567531
Flrt3	Rpl32	0.00847839907426412
Gata6	Peg10	0.0084761605640028
Sfrp5	Nedd8	0.00846969784717658
Tcf3	Rn45s	0.00846877185824455
Zfp703	Rbpms2	0.00846848925011758
Mdm4	Ulk1	0.00846563766900224
Lefty2	Cad	0.00845733937852872
Lefty2	Rpl32	0.00845594476381241
Gata6	Hsph1	0.0084478071238994
Crabp1	Ogdh	0.0084451044221608
Clptm1l	Alg13	0.00844200475788661
Lrp2	Gm12191	0.00844172186288763
Hoxb2	Gpx1	0.00840716419201503
Zfp931	Gm14391	0.00839839596046453
Crabp2	Alg13	0.0083976025303089
Cdh2	Ube2l6	0.00839264643586786
Dab2	Dcbld2	0.0083854695947645
Mdm4	Rps27a	0.00837900316701065
Gnpda1	Dcbld2	0.00837720671329079
Gm20362	Bcas2	0.00837554327308997
Itm2c	Lima1	0.00837298771187947
Flrt3	Pabpc1	0.00837159982206614
Fgf4	Scaf11	0.00836996127179584
Hoxb2	H2-K1	0.00836702344843468
Hoxb2	Ube2l3	0.00835338532694517
Sfrp5	Gm6402	0.00832728627638905
Ccnd2	Cnbp	0.00831464743125974
Dab2	Anp32e	0.00831044388788361
Lefty2	Rpl26	0.00830311445804035
Dab2	Marcksl1	0.00829039355306492
Flrt3	Rps26	0.00828526711379632
Cdh2	Dppa5a	0.00828328153802557
Lefty2	Scd2	0.00828129448904045
Cyb5r1	Rn45s	0.00828041816805694
Rbms1	Rn45s	0.00827722633477537
Lrp2	Slc39a6	0.00827714053624851
Sfrp5	Gm10324	0.00827353461593463
Itm2c	Inpp5d	0.00827266426703494
Ccnd2	Tmsb4x	0.00827018003269857
Igf2	Gtf2i	0.00826929214914069
Prtg	Rpl35a	0.00826656352797879
Lefty2	Fbxo15	0.00826527929198072
Wls	Rplp1	0.00824940784339767
Wls	Rpl4	0.00824263091414632
Gata6	Rif1	0.00823048822044249
Hoxb2	Fau	0.00822165613083956
Fgf4	Rps10	0.0082213575974956
Dab2	Ldhb	0.00820927171457817
Hoxb2	Bcas2	0.00820778376129657
Sfrp5	Ckb	0.00820648866717385
Dab2	Smarce1	0.00820121089648904
Hoxb2	Lgals1	0.00820035794883543
Gata6	Pgrmc2	0.00818478935988894
Gpx3	Actg1	0.00818405014989213
Dab2	Dhrs3	0.00817907889644678
Lefty2	Ostf1	0.00816154397266206
Eif1b	Rorb	0.00815056591293012
Fgf4	Sec61g	0.00813921497368103
Sfrp5	Ubr7	0.00813847045395831
Fgf4	Zfp664	0.00812682512117138
Zfp703	Timm22	0.00812378002103662
Krt8	Rn45s	0.0081180397174423
Zmym2	Eef1a1	0.00811577831703028
Hoxb2	Hmgb1	0.00811359429321414
Zfp703	Maged1	0.00810721496270371
Fgf4	Hypk	0.00810444597847442
Zfp703	Tars	0.00810341944446626
Peg3	Rn45s	0.00809878963426555
Hoxb2	Gja1	0.00808336435626375
Lactb2	Cd38	0.00806515054580358
Dab2	2310039L15Rik	0.00806356895942954
Ccnd2	Cd38	0.00805951423136357
Sfrp5	Dppa5a	0.00805891667137868
Fgf4	Ilk	0.00805112908087519
Lefty2	Epha4	0.00804963178855205
Zfp703	Arf1	0.00804949569834029
Gata6	Rps29	0.00804927832651932
Gata6	Eef1d	0.0080492709762204
Gnpda1	Ubxn2a	0.00800891200183431
Zfp703	Zfp704	0.0080053493495797
Hoxb2	Ulk1	0.00800251436594381
Gpx3	Luc7l2	0.00798490677782364
Zfp703	Slx1b	0.00796991436874183
Ell2	Ppp1r16b	0.0079690908493581
Hoxb2	Gm14326	0.00795691301163792
Epas1	Inpp5d	0.00795015423572638
Flrt3	Nedd4	0.00794853376676166
Sfrp5	Sfpq	0.00794828872834713
Fgf4	Smc2	0.0079478382683557
Hoxb2	Fam64a	0.0079409626526984
Yes1	Gnpda1	0.00793377700062646
Zfp703	Ivns1abp	0.00793152067998609
Flrt3	Rps7	0.00792946505184543
Hoxb2	Fubp1	0.00792890402422989
Gpx3	Ptma	0.00792233853589409
Dab2	Lcmt2	0.00792050757469659
Lefty2	Rps24	0.00791933162616913
Lactb2	Fgf4	0.00791145933001646
Wdr1	Cd38	0.00791129570087162
Mdm4	Igf2	0.00790383366884885
Gm14391	Echdc2	0.00790134777177143
Fgf4	Baz1b	0.00789863363307846
Col4a1	Malat1	0.00789455818189863
Zfp703	Pdia3	0.00789174217381509
Fgf4	Akap9	0.00788816084108823
Zfp703	Zfp936	0.00787824041638382
Wls	Dpysl2	0.00785562627099061
Hexb	Edem1	0.00785262849762587
Gata6	Epha4	0.00782286930470895
Dab2	Ube2l6	0.00780498248933785
Crabp1	Alg13	0.00778238020978806
Hoxb2	Hspa5	0.00777884831531891
Mdm4	Rpl31	0.00777684411752194
Fgf4	Lrp2	0.00777575674508797
Sfrp5	Gm6654	0.00777269735255197
Fgf4	Sh3glb1	0.00776855057471581
Ilk	Etv5	0.00776047272806707
Flrt3	Hnrnpa2b1	0.00775125309099649
Lefty2	Rps29	0.00774569186290638
Zfp703	Tubb5	0.0077382964757031
Sfrp5	Vamp3	0.00773791672225687
Gata6	Ostf1	0.00773533708981096
Ilk	Renbp	0.00772834333317716
Zfp703	Rps19	0.0077218735946159
Fgf4	Eif4enif1	0.00771453133991645
Hoxb2	Gm10653	0.00771132609048584
Dab2	Col18a1	0.00770164334528773
Dab2	Zfp488	0.00768742566021586
Sfrp5	Rpl4	0.00768111378495643
Lefty2	Rps21	0.007673871063412
Hoxb2	Maged1	0.00766896971882477
Dab2	Amotl2	0.0076630464045396
Kank2	Ogdh	0.00765678102694382
Hoxb2	Gm9846	0.00765108850793475
Fgf4	Ttc39b	0.00765039490200528
Slc25a36	Cobl	0.00764479299698701
Gata6	Lcmt2	0.00764070852356442
Zfp703	Ilk	0.00762553943110901
Fgf4	Sars	0.0076215663779619
Galk1	Malat1	0.00761960127175913
Lefty2	Rpl36	0.00761927349136662
Lefty2	Lrp2	0.00760551105892169
Gpx3	Eno1	0.00760237988693323
Zfp703	Ldha	0.00760141717518891
Dab2	Fam64a	0.00759748767386713
Zfp703	Meis2	0.00758157690571956
Gnpda1	Sgk1	0.00758108633437116
Ctsa	Lefty2	0.00757502778222044
Lactb2	Ogdh	0.00757466269382926
Sfrp5	Serp1	0.00756733082685287
Sfrp5	Mettl9	0.00756333924162512
Gpx3	Rps23	0.00755567235804953
Fgf4	Rap1b	0.00755521137206825
Hexb	Ell2	0.00755378423513367
Gata6	Mt1	0.00754164293543151
Dab2	2410006H16Rik	0.00754072904365266
Cars	Rn45s	0.00753153917392281
Sfrp5	Cmah	0.00752843672804196
Mdm4	Rps14	0.00752756648792834
Myeov2	Lefty2	0.00752415115681092
Hexb	Eif1b	0.00752287627833888
Gata6	Mir692-1	0.00751604607704383
Gnpda1	Gm2381	0.00750498949666893
Lefty2	Cdh2	0.00750466024662461
Gnpda1	Cyb5r1	0.00750318272574349
Dab2	Cycs	0.007500442893962
Lefty2	Fam98b	0.00750000171536483
Fgf4	Mapre2	0.00749615309053026
Fgf4	Ldha	0.00749447900551956
Crabp1	Gm14391	0.00748955478858838
Mdm4	Rras2	0.00748597789009751
Fgf4	Baz2a	0.00748442534998786
Hoxb2	Rpl31-ps12	0.00748224355878137
Fgf4	Anp32b	0.00747482709330242
Ccnd2	Rps28	0.00747224321206424
Wls	Rpl27	0.00746090940115049
Cdh2	AU018091	0.00746005534019221
Fzd3	Gltscr1l	0.00745301595214469
Hoxb2	Echdc2	0.0074386261169619
Zfp703	Serp1	0.00743736167657231
Hoxb2	Flna	0.00743042134987008
Srprb	Fxyd6	0.00742219814661946
Dab2	Calm3	0.00742174402564716
Fgf4	Rps17	0.00741876066846754
Fzd3	Tbx3	0.00741075839932332
Flrt3	2810417H13Rik	0.00740913162786325
Cdh2	Rif1	0.00740604504392514
Lefty2	Galk1	0.00738333859191092
Dab2	Phlda1	0.00738117822225055
Crabp1	Ttf1	0.00737422413865231
Wls	Rps20	0.00735514078788438
Dab2	Gtf2i	0.00734944549962468
Flrt3	Rpl4	0.00734846482606278
Zfp703	Hspa5	0.00734354033879968
Lefty2	Flrt3	0.00734168365962984
Fgf4	Ube2l6	0.00733327313109636
Dab2	Rps15a-ps6	0.00732911211987672
Dab2	Hoxb2	0.00732409299828549
Hoxb2	Rpl14	0.00731814125847465
Fgf4	Cyb5r1	0.00731427780309016
Cdh2	Rps26	0.00731263710100575
Sfrp5	Lrrc58	0.00730415351357319
Ptov1	Edem1	0.00730316393454586
Igf2	Rpl9	0.00729651280903703
Zfp703	Rpl27	0.00729551293892485
Hoxb2	Bbx	0.00729474392407703
Hoxb2	Eif4enif1	0.00728064232346368
Fgf4	Rala	0.00727793799844962
Hoxb2	Upp1	0.00726868780460381
Lactb2	Cobl	0.00726244565983195
Hoxb2	Cad	0.00724412392989261
Hoxb2	Gm13152	0.00723656085288156
Mdm4	Yes1	0.00723108054654695
Sfrp5	Car2	0.00721711925055313
Gata6	Rpl36a	0.00720718031711458
Itm2c	Sgk1	0.00720689725032909
Lefty2	Cyp2e1	0.00720128386041374
Gata6	Klf9	0.0072005092917214
Dab2	Snrpg	0.00718469560928734
Lefty2	Acta2	0.00717531891873309
Sfrp5	2610305D13Rik	0.00716636066456704
Alg13	Rps27a	0.0071610621389262
Dab2	Sec61g	0.00715269233198422
Lefty2	Txndc5	0.00714971743451705
Zfp703	Sox11	0.00713769091749617
Sfrp5	Peg10	0.00712300653242372
Sfrp5	Eif1b	0.00711410185473045
Cdh2	Lsr	0.00710328972425024
Flrt3	Lama1	0.00709903180654014
Zmym2	Gnpda1	0.00709187368890238
Gosr2	Rps16	0.00709047094506129
Sfrp5	Gm14391	0.00708910347430617
Dgcr8	Lima1	0.00707257618649769
Gata6	Rps4x	0.00705479260128994
Lefty2	Stk38	0.00705130894931456
Flrt3	Tpt1	0.00705056212113751
Cdh2	Rpl12	0.00704556642765799
Cyp26a1	Sparc	0.00704413579856954
Lrp2	Fau	0.00703219808797601
Dab2	Fn1	0.00702552886978713
Sfrp5	Mtf2	0.00700570974041841
Acaca	Car2	0.00700064154343889
Zfp703	Rpl12	0.00700002883806285
Fgf4	Gosr2	0.00699786659857829
Sfrp5	Kat6b	0.00699105856153869
Wls	Rps28	0.0069898007732022
Fgf4	Gm13826	0.00698787914761127
Hoxb2	Rps4x	0.00698245092841453
Cdh2	Slc7a3	0.0069807836392595
Mdm4	Gnpda1	0.00697591761769614
Fzd3	Mllt6	0.00697484209143769
Fgf4	Nr6a1	0.00697364454100336
Lactb2	Pdgfa	0.00696757551085832
Fgf4	Nasp	0.00696711207523871
Hoxb2	Tars	0.00696663719231987
Igf2	Rpl23a	0.00696528507365301
Gata6	Serp1	0.00696010569832181
Wls	Surf4	0.00695995409193824
Sfrp5	Atp6v1d	0.00695068311246323
Prtg	Rpl13a	0.0069493273672778
Zfp703	Gosr2	0.00694852362906859
Alg13	Rras2	0.00694410435297842
Dab2	C77370	0.0069416057842404
Hoxb2	Fxyd6	0.00693841729825632
Gata6	Rpl32	0.00693527679558433
Fgf4	Arf1	0.00693320025813956
Wdr1	Rorb	0.00692902987289326
Crabp1	Ttc39b	0.00692077228642502
Fgf4	Dsg2	0.00692004318541605
Zfp703	Spen	0.00691911706853592
Dab2	Pdia6	0.00691588560585164
Fgf4	Hspd1	0.0069083318512107
Fgf4	Gm13139	0.00689445815490915
Ell2	Lima1	0.0068921336254588
Dab2	Gm6654	0.00689016367428754
Wls	Pbld1	0.00688926200533416
Sfrp5	Ube2l3	0.00688814126351335
Zfp703	Rap1b	0.00688480349135277
Gata6	Rpl27a	0.0068803059183234
Dab2	Morc1	0.0068714911741991
Lefty2	AI314180	0.00686842766048897
Dpysl2	Zfp781	0.00685261354376668
Gata6	Ube2l6	0.006850199899145
Sfrp5	Ppig	0.0068494789119817
1500012F01Rik	Echdc2	0.00683540072589409
Aff1	Rn45s	0.00682346335433008
Col4a1	Sec23ip	0.0068138476833322
Zfp931	Alg13	0.00681052139552029
Sfrp5	Rpl26	0.00680580722891065
Laptm5	Rn45s	0.00680370161457126
Gpx3	Dab2	0.00680334617947773
Ccnd2	Usp22	0.00680312909174463
Fzd3	Malat1	0.00680088692635929
Cdh2	Rpl36	0.00678716578502815
Gata6	Itpa	0.00677276000669097
Hoxb2	Fth1	0.00675820429070153
Sfrp5	Cxcr2	0.00675094127311608
Sox11	Lama1	0.00674774125821293
Gata6	Gm6710	0.00674619141121822
Hoxb2	Rps15a	0.00674214223932941
Fgf4	Hmgcs1	0.0067403325713422
0610010B08Rik	Alg13	0.0067394671523573
Fgf4	C77370	0.00673864199306735
Slc25a36	Pdgfa	0.00673068985767573
Ilk	Rplp1	0.00671788712145242
Cdh2	Edem1	0.00671772809820911
Fzd3	Zfp931	0.00669267541721619
Gata6	Gpc3	0.00669199967941107
Hoxb2	Prdx4	0.00668915666260823
Lefty2	Pdgfa	0.00664107683941726
Ilk	Actb	0.00663082089978808
Lefty2	Flna	0.00662532151920854
Wdr1	Ptma	0.00661893465674112
Alg13	Zfp42	0.00661594452338952
Zfp703	Gm13242	0.00661499383586449
Dab2	Crabp1	0.00660851585093529
Zfp703	Sod2	0.00660816570535279
Fgf4	Clptm1l	0.00660577819951024
Fxyd6	Alg13	0.00659860045551503
Gata6	Lsm6	0.00659717464927774
Lefty2	Rps3	0.00658153681804381
Fgf4	Gabarapl2	0.0065815302718625
Zfp703	Tjp1	0.006579882660328
Hoxb2	Bnip3l	0.00657630828347676
Zfp703	Me2	0.00657396158562356
Fgf4	Rbms1	0.00657354351395767
Lefty2	Vim	0.00655543977949197
Cdh2	Hsp90aa1	0.00655521005885219
Ccnd2	Rps12	0.00655504388904134
Sfrp5	Sec61g	0.00655438658771956
Sfrp5	Rps4x	0.00655400164655231
Wdr1	Tmem69	0.00654664289355297
Hoxb2	Bzw2	0.00654329644327051
Gata6	Surf4	0.00654316185047849
Itm2c	Dcdc2c	0.00654298809651358
Gata6	Tpt1	0.00654105487615704
Hoxb2	Stra8	0.00654000768771612
Crabp1	Ppp1r16b	0.00653867536683415
Dab2	Copg2	0.00652812636862033
Sfrp5	Mllt6	0.00652673347048531
Gpx3	Rps7	0.0065266916459979
Dab2	Gpx1	0.00652509845334206
Hexb	Lima1	0.00651723654321301
Lefty2	Rpl12	0.00651559162839475
Lefty2	Tshz1	0.00651164320167811
Cetn2	Renbp	0.00650922480569663
Sash1	Mdm4	0.00650329010459432
Fgf4	Mapk14	0.00649929263319018
Ilk	1700030L20Rik	0.00649831225724162
Dab2	Cbx3	0.00648537332307665
Zfp703	Nlrp1a	0.00648355526534199
Yes1	Sec23ip	0.00647790554974092
Kank2	Sec23ip	0.00647762510014597
Wdr1	Alg13	0.00647297799001947
Fgf4	Acat2	0.00645644771726831
Gosr2	Ppia	0.00645560064323885
Dab2	Hn1	0.00644916704296661
Zfp703	Calm1	0.00644302843180117
Zfp703	Basp1	0.00642680914428766
Sfrp5	Lcmt2	0.00642666614133172
Flrt3	Rpl12	0.00642541597443827
Zfp703	Psma7	0.00641900514172363
Lefty2	Pbx1	0.00641605911196457
Flrt3	Rps20	0.00641012182787248
Mdm4	Nfatc2ip	0.00640859129069603
Zmym2	Alg13	0.00640552741343641
Itm2c	Cxcr2	0.00640044597465964
Dab2	Suz12	0.00640038656363828
Hoxb2	Vim	0.00639983475464787
Lefty2	Xaf1	0.0063968479798796
Lefty2	Ttn	0.00637323107085547
Zfp931	Gmeb1	0.00635982618355023
Sfrp5	Sfrp1	0.00635930440849694
Epas1	Rpl23	0.00635908600602774
Fam98b	Kank2	0.00635243952881315
Ell2	Ephx2	0.00634834997249983
Zfp703	Rpl8	0.00634199791829998
Gata6	Ptov1	0.00633302559156289
Zfp703	H3f3a	0.00632788336943962
Igf2	Gnb2l1	0.00632278225359327
Cdh2	Ppp1r16b	0.00632091759847032
Dab2	Kif23	0.00630442265407761
Ptov1	Lima1	0.00630093455477229
Ccnd2	Ctsl	0.00629201805745962
Sfrp5	Tuba1a	0.00627996101773357
Sfrp5	Kpna2	0.00627828458274218
Zfp703	Zfp326	0.00627685417855332
Cdh2	Rpl14	0.00627029782516791
Fgf4	Calr	0.00627020480349767
Dab2	Slc2a3	0.00624735950275597
Ccnd2	Igf2	0.0062397484497364
Sfrp5	Cstb	0.00623850342425073
Zmym2	Lactb2	0.00623633728062169
Fgf4	Stra8	0.00623057222100596
Fgf4	Zfp704	0.00623026108962436
Dab2	Prrc1	0.00622798686950375
Sash1	Zfp931	0.00622469031506383
Dab2	Cox6a1	0.00621645596247406
Zfp326	Lactb2	0.00621588821214077
Dab2	Srsf1	0.00621238655881165
0610010B08Rik	C77370	0.00620654182236943
Fgf4	Rab6a	0.00620549366707093
Zfp703	Taf9	0.0062019012722053
Mdm4	C77370	0.00619419815528142
Zmynd11	Rn45s	0.00619297083577243
Zfp703	Tpi1	0.0061926988764486
Lefty2	Akap9	0.00619052719349195
Gpx3	Lima1	0.00618566975616329
Lefty2	Tuba1a	0.00618172315356164
Hoxb2	Rpl31	0.00618051886387545
Wdr1	Ftl1	0.00617676649700665
Gata6	Rps7	0.00617069337778886
Zfp703	Ube2l3	0.00616949760751922
Hoxb2	Tpt1	0.00616314663217423
Lefty2	Chchd10	0.00616076046939592
Flrt3	Rif1	0.00615888128490934
Cdh2	Tpt1	0.00614739505627057
Lefty2	Lamb1	0.0061464603426087
Alg13	Mllt6	0.00614497196007131
Zfp703	Nt5dc2	0.00613875863613496
Lima1	Mdm4	0.00613457868157914
Gata6	Ext1	0.00612935047311238
Mars	Ttf1	0.00612510344450124
Cdh2	Col4a2	0.00611940106572446
Flna	Rn45s	0.006113407606787
Lefty2	Srprb	0.00611309454557606
Zfp931	Pbld1	0.0061109875970929
Zfp703	Lrrc59	0.00611093084091772
Sfrp5	Akap9	0.00610628544845559
Hexb	Actb	0.00610440638051013
Lefty2	Ckb	0.00610119453308279
Dab2	Ezh2	0.00608982765946364
Srprb	Nfatc2ip	0.00608628202277281
Cdh2	Cd24a	0.00608504554600524
Flrt3	Hsp90b1	0.0060849373490467
Zfp703	Mapre2	0.00607494375690412
Mdm4	Dsg2	0.00607412626998032
Sfrp5	Nars	0.00604679709510503
Tars	Rn45s	0.00604414866133934
Zfp703	E030024N20Rik	0.00603424715922466
Zfp703	Cdh1	0.00603125979982007
Gata6	Gm13157	0.00602699315536003
Wdr1	Malat1	0.00602591616167226
Slc25a36	Renbp	0.00602347682619098
Dab2	Apoe	0.0060232036695908
Gata6	Hmgn1	0.0060213492976017
Wls	Rps3	0.00601992680566338
Ell2	Sgk1	0.0060178407949063
Ccdc36	Rn45s	0.00600598276935521
Gata6	Scd1	0.00600413614237407
Gnpda1	Kank2	0.00599905627507257
Dab2	Clspn	0.00599891813172334
Flrt3	Rplp2	0.00599862957489832
Lima1	Fxyd6	0.00599838561077512
Ell2	Cd38	0.00599307326367665
Fgf4	Itpa	0.0059901570851903
Wls	Smc2	0.00598786034208488
Ccnd2	4930470H14Rik	0.00598493930174912
Lefty2	Nedd4	0.005983229680473
Hoxb2	Ssb	0.0059514187023338
Dab2	Baz2a	0.0059475034547286
Rpn1	Cobl	0.0059457680897217
Gata6	Mdk	0.005939069112095
Zfp703	Eif2s2	0.00593879636163764
Lrp2	Srprb	0.00593667021901966
Epas1	Sgk1	0.00592164335500849
Dab2	Chd4	0.00591645837896921
Cyp26a1	Malat1	0.00590595226046951
Cdh2	Etv5	0.0059035900407135
Dab2	Hspb1	0.00589553190950661
Vimp	Rn45s	0.00589457054843077
Hoxb2	Hmgn1	0.00589325706895715
Cdh2	Iars	0.00589263866955693
Sfrp5	Slc25a36	0.00589226498414848
Alg13	Luc7l2	0.00588887950970452
Zfp703	Snrpe	0.00587662926765664
Crabp1	Iars	0.00586899067051705
Gata6	Nars	0.00586363006648027
Dab2	Gm5506	0.00586002963496376
Fgf4	Tmsb4x	0.00585737181878637
Gnpda1	Hexb	0.0058526491806725
Dab2	Dusp9	0.00585227800625955
Alg13	Slfn5	0.00585044103732538
Gata6	Rras2	0.0058409294399256
Hoxb2	Mest	0.00583789164005035
Sfrp5	Whsc1	0.00583217209122541
Cdh2	Rpl35a	0.00583108537490918
Hoxb2	Rps26	0.00582975115174855
Hexb	Sec23ip	0.00582583504897626
Hoxb2	Mpv17l	0.00582397153356432
Sfrp5	Mapre2	0.00580670860854381
Lefty2	Gm10653	0.0057892510477946
Dab2	Gm6402	0.00578019621343531
Zmynd11	Eef1a1	0.00577291575168529
Wls	Meis2	0.00576234700484097
Dab2	Mest	0.00575806747580623
Ccnd2	Rplp1	0.00572853860356607
Rras2	Ephx2	0.00572072580489508
Hoxb2	Cyp51	0.00571621178573199
Gata6	Tceb1	0.00571494548641153
Lefty2	Ptchd1	0.00570024416904424
Zfp703	Eif4ebp1	0.00569552829920598
Srprb	Dsg2	0.0056939171510648
1700030L20Rik	AU018091	0.00569285971892743
Cdh2	Ostf1	0.00569124289947557
Eif1b	Ttc39b	0.00569119683707092
Fgf4	Mllt6	0.00568847825988593
Mdm4	Gm6548	0.00568767342879438
Zfp703	Rpl18a	0.00568521047178835
Gpx3	Rorb	0.00568475417220736
Gata6	Gm5595	0.00568275674306397
Wdr1	Hsp90aa1	0.00568132141376224
Fgf4	Ivns1abp	0.00567564250639748
Yes1	Sfrp1	0.00566944208005417
Ept1	AU018091	0.00565974381743064
Zfp703	Rps7	0.00565833266189468
AU018091	Rps27a	0.00565726017095401
Dab2	H3f3b	0.00564979077912795
Zfp703	Kif3a	0.00564816686532805
Hoxb2	Rps15a-ps4	0.00564639949414327
Sfrp5	Dgcr8	0.00564464238270248
Hoxb2	Pdcd5	0.0056257989864093
Flrt3	Ppp1r16b	0.00562511510332456
Hoxb2	Sfrp5	0.00562062758939676
Edem1	Eef1a1	0.00561924810787313
Fgf4	Slc39a14	0.00561402665944383
Ccnd2	Ppia	0.00561323138006709
Gata6	Kif3a	0.00560318254347208
Dab2	Gm15645	0.00559835837382533
Zfp703	Ezh2	0.00559419939864827
Hoxb2	Ndufb2	0.00559231550491029
Sfrp5	Gtf2i	0.00558175292515762
Lefty2	Pigp	0.00558046550874807
Gata6	Baz2b	0.00557437161327292
Flrt3	Gm14430	0.00557379986632231
Ttn	Eef1a1	0.00556636962487859
Mdm4	Esrrb	0.0055633896649671
Gata6	Nr6a1	0.00556278318713335
Flrt3	Hspa5	0.00556207545650025
Alg13	Dcbld2	0.00556017243808007
Itm2c	Igf2	0.00554951648546011
Lefty2	Rbpms2	0.00554918975321082
Mdm4	Ftl1	0.00554845953626863
Zfp703	Gpx3	0.00554507520172843
Sfrp5	Ezh2	0.00554153708709894
Cdh2	Kat6b	0.00554031826898498
Clptm1l	AU018091	0.00553981545784341
Lefty2	Hnrnpu	0.00553680435093183
Lefty2	Slc2a1	0.0055325001157873
1500012F01Rik	Ephx2	0.00551090245823655
Sfrp5	Fblim1	0.00551080565330235
Dab2	Chchd1	0.00551021531822486
Flrt3	Hmgb2	0.00550871967654252
Hoxb2	Ube2l6	0.00550041711628331
Zfp703	Stra8	0.00550010384631325
Fgf4	Tshz1	0.00549921223875689
Kank2	Fgf4	0.00549702683483305
Mdm4	Rpl17	0.00549439069325227
Zfp703	Tuba1a	0.00549159983869553
Cdh2	Tpd52	0.00548590456979485
Fgf4	Krt8	0.0054836595987321
Dcbld2	Slc25a36	0.00548323221581053
BC018473	Fxyd6	0.00547869372469298
Sfrp5	Fn1	0.00547859774569092
Lefty2	Suz12	0.00547457421876123
Ptov1	Renbp	0.00547440263510252
Zfp703	Cdc42	0.00547022720046782
Cdh2	Sgk1	0.00546954750200862
Ccnd2	Rpl8	0.00546669901233486
Epas1	AU018091	0.005466401812107
Wdr1	Rps19	0.0054547802621832
Shmt2	Ephx2	0.00545147559594607
Sfrp5	C330021F23Rik	0.0054472604982266
Fgf4	Tpm1	0.00543980192479136
Hoxb2	Rps3	0.00543069816728707
Slc25a36	Gnpda1	0.00542131818001637
Lefty2	Rpl31-ps12	0.00541708439634804
Fgf4	Rrbp1	0.00541364594459392
Mdm4	AU018091	0.0054104806065481
Sfrp5	2410006H16Rik	0.00541042599733065
Fgf4	Bex2	0.00540686912837984
Fgf4	5730507C01Rik	0.00540582497793451
Cdh2	Manf	0.0053973540943027
Epas1	Hexb	0.00539681231369882
Flrt3	Rpl31	0.005393617747578
Dab2	Mybl2	0.00539275660554724
Dab2	Tmbim6	0.0053886025475713
Rpn1	Inpp5d	0.00538406373388269
Dab2	Pfkp	0.00538273527621284
Hoxb2	Gpx3	0.0053812550740739
Hoxb2	H3f3a	0.00537702200134062
Zfp703	Rpl27a	0.00537412455518173
Lefty2	Tmem206	0.0053661296191043
Sfrp5	Gm5506	0.00536565404953454
Zfp703	Prelid1	0.00536249294181297
Lefty2	Dek	0.00536171757394011
Lefty2	Itm2c	0.00535953029649042
Bend4	Rn45s	0.00535389038129021
Hoxb2	Gm14391	0.00534639663225442
Fgf4	Igf2	0.00533886896555328
Dab2	Gm7102	0.00533787321395057
Lefty2	Ywhaq	0.00533395557848974
Mdm4	Gm5148	0.00533084442317665
Dab2	Sh3glb1	0.00532422261054087
Sfrp5	Ccdc36	0.0053230311137488
Srprb	Ttc39b	0.00532025244034291
Wdr1	Rps24	0.00531714938917793
Clspn	Rn45s	0.00530444154072304
Itm2c	Cd38	0.00529590461278626
Fgf4	AI314180	0.00529350147347474
Gosr2	Rpl6	0.00529309614715061
Lefty2	Rpl39	0.00529274952830684
Cdh2	Lrp2	0.00529008315195439
Lefty2	Fblim1	0.00528842980925467
Hoxb2	Ppig	0.00528729271759836
Sfrp5	Bnip3l	0.00527792246807522
Fgf4	Mtf2	0.00526870897352004
Hoxb2	Rplp2	0.00525597398444721
Hexb	Nfatc2ip	0.00525484371808634
Dab2	Cth	0.00524671598859589
Zfp703	Upp1	0.00524591377929326
Sfrp5	Ski	0.00523562779827564
Fgf4	Gm13247	0.00523088719800475
Gosr2	Ephx2	0.00522817917313001
Wls	Ccnd2	0.00522266711703262
Hoxb2	Phlda1	0.00522087891872935
Sfrp5	Rbms1	0.00521899433726814
Rras2	Bcas2	0.00521807376277683
BC018473	Slfn5	0.00521420963093618
Sfrp5	Epha4	0.00520129792543258
Srprb	Slc25a36	0.00520098201107928
Flrt3	Gm6548	0.00520097977474309
Rras2	C77370	0.00519911684455792
Lefty2	Rps4x	0.0051961658022524
Sfrp5	Gm6525	0.00518714833326896
Ccnd2	Tmem167	0.00518338986940123
Cdh2	Rpl13a	0.00518293112007568
Zfp703	Rps15a-ps4	0.00518171681400939
Wls	Flrt3	0.005179667991977
Mdm4	Sash1	0.0051741396139636
Hoxb2	Gm5643	0.00517114625739171
Zfp703	Ssrp1	0.00516990802252232
Epas1	Ppp1r16b	0.00516483894819093
Lefty2	Grsf1	0.00515844751385322
Slc25a36	Lamb1	0.00515681728164945
Fgf4	Pdia3	0.00515428126488115
Lefty2	Hnrnpa2b1	0.00515133388624061
Lefty2	Peg10	0.00514560240323468
Ptprs	Dclre1c	0.00514558290720511
Igf2	Klhl22	0.0051376792748134
Lefty2	Kif23	0.00513754381956073
Zfp703	2500004C02Rik	0.00513675014832506
Mdm4	Slc2a1	0.00513639638896297
Sash1	Fxyd6	0.00513126548530272
Crabp2	Basp1	0.00513039887700568
Grlf1	Ogdh	0.00512393049016089
Dab2	Sfr1	0.00511953388789017
Fzd3	Gm2381	0.00511787695988341
Ilk	Slc39a14	0.00511487088788957
Wls	Tceb1	0.00510558366584912
Prtg	Rpl32	0.00510456967730298
Ccnd2	Arf3	0.00510292745928495
Lefty2	Vamp3	0.00510122925970228
Lima1	Slc25a36	0.00510043729658234
Dab2	Rex2	0.00509615139307099
Zfp931	Ttf1	0.00509564265719974
Gm14391	Rorb	0.00509561796925654
Sfrp5	Luc7l2	0.00509313725202706
Mapre2	Alg13	0.00509064205503317
Wls	Pdcd5	0.00508795695575361
Lrp2	Rn45s	0.00508549527550994
Lefty2	Gm17821	0.00508525934804036
Alg13	Gltscr1l	0.00508457681515477
Flrt3	Scaf11	0.00508256581053258
Gata6	Gm13154	0.00507271976525013
Wls	H3f3b	0.00507020801598356
Hoxb2	Usp9x	0.00506971491053624
Lactb2	Igf2	0.0050669267348389
Gpx3	Ssbp3	0.00506102386381236
Hoxb2	Rpl27	0.00506008459894918
Ccnd2	Rpl27a	0.00505729237871694
Ilk	Zfp326	0.00505637996683589
Lefty2	Larp7	0.00505364609255668
Hoxb2	Nasp	0.00505318835336714
Hoxb2	Yes1	0.00505128104815055
Alg13	Zfp935	0.0050501734972293
Zfp703	Crabp2	0.00504469635059216
Ilk	Gltscr1l	0.0050387031510347
Flrt3	Rps23	0.00503408048930411
Ppp2r4	Mllt6	0.0050326382017253
Hoxb2	Rps29	0.00503222981977212
Fgf4	Lrpap1	0.00503040964073195
Sfrp5	Zfp935	0.00502139431724292
Slc25a36	Gm14391	0.00502099770448399
Alg13	Gm20362	0.00501492069875176
Hoxb2	Gm13212	0.00501231217346083
Fgf4	Hspb1	0.00500201097140743
Rab6a	Lefty2	0.00499687887077362
Alg13	Malat1	0.00499457934427238
Sfrp5	Pwp1	0.00499170734514614
Lefty2	Mtf2	0.00498058586428133
Tshz1	Actg1	0.00497493250148295
Zfp703	Tceal8	0.00497293594403127
Sfrp5	Hmgb1-rs17	0.00496705449528799
BC018473	Lefty2	0.00496437454444469
Mars	Ppp1r16b	0.00496134822512987
Hoxb2	Klf4	0.0049585448009955
Wls	Sparc	0.00495775686463045
Fgf4	Gm13157	0.00495433577577627
Klhl22	Rn45s	0.00495388883039932
Srprb	Cobl	0.00495262820964155
Lefty2	Ddost	0.00494300630912378
Bbx	Actb	0.00494209373346817
Gata6	Gdf3	0.0049406705917127
Hoxb2	Tshz1	0.00493918082868916
Fzd3	Cxcr2	0.00493899945416892
Zfp703	Flna	0.00493623713425604
Lefty2	Gnas	0.00493196170120761
Srprb	Gm14391	0.00493190316863982
Fgf4	Khdrbs1	0.00493165653106424
Gata6	Rps28	0.00493120078142778
Lactb2	Malat1	0.00493048745825086
Wls	Rps19	0.0049258001684479
Flrt3	Gm12191	0.00492535767022141
Itm2c	AU018091	0.00491951060131944
Cdh2	Rps3	0.00491798487610558
Fgf4	Ubqln2	0.00491654786997333
Gpx3	Col4a1	0.00491315882656666
Gm14391	Lima1	0.0049121339286844
Gosr2	Rps27a	0.004907346212378
Hoxb2	Eny2	0.00490368644890505
Fgf4	Ckap4	0.0049035074116637
Cdh2	Dab2	0.00490136431031274
Gm14391	Igf2	0.00489703323697224
Gata6	Ezh2	0.00489360872505651
Dab2	Prelid1	0.00489179472220162
Hoxb2	Mir692-1	0.00488800626037736
Cdh2	Rpl24	0.00488669832463142
Sfrp5	Lrrc59	0.00487287415541438
Lefty2	Dcdc2c	0.00487008376061452
Fgf4	Rps15a-ps4	0.00486970231819795
Zfp703	Tead2	0.00486967976084501
Gpx3	Ftl1	0.00486071072220615
Hoxb2	Rpl4	0.00485690074753235
Hoxb2	Gm3002	0.00485399669388288
Hoxb2	Cetn2	0.00485145039388706
Wls	Sec23ip	0.00485052300273795
Mdm4	Gm10653	0.00485046970698478
Dab2	Gm9846	0.00484958148882364
Dab2	1700030L20Rik	0.00484772104793563
Crabp1	Rpl23	0.00484637387017123
Gata6	Glud1	0.00484439776251285
Dgcr8	Alg13	0.00483242527714529
Sfrp5	Hnrnpc	0.00482815636921323
Ilk	Dsg2	0.00481901358785717
Ilk	Inpp5d	0.00481144418257015
Wls	Sfpq	0.00480575210898476
Lefty2	Zfp488	0.00480434189367064
Flrt3	Rpl30	0.00480204838500662
Ppp2r4	Ephx2	0.00480138652750354
Lefty2	Mpv17l	0.00479684755475215
Fam98b	Ephx2	0.00478946259382281
Fgf4	Glud1	0.00478202486022141
Ccnd2	Myl12a	0.00477635844793524
Wdr1	Rps14	0.00477528171839346
Dab2	4930470H14Rik	0.00477196991685398
Flrt3	Rpl39	0.00477080053243907
Ilk	Tpt1	0.0047647753104184
Gata6	Prrc1	0.00476409240614833
Cdh2	Rps5	0.00476286082283749
Yes1	Gm14391	0.00475970435616138
Zfp703	Nars	0.00475744968304419
Dab2	Gm15421	0.00475499118594118
Wls	Hmgb2	0.00475411690199792
Dab2	Acaca	0.00475395749478486
Krt8	Rps4x	0.00475355923922999
Ccnd2	Gm12191	0.00474456957124622
Zfp703	Hmgb1	0.00474077987433091
Gata6	2810417H13Rik	0.00473809442337625
Dab2	Flna	0.00473669700040899
Lefty2	Myl12a	0.00473382916249327
Ccnd2	Scd2	0.00473280118273702
Gm14391	Eef1a1	0.00473215540296636
Yes1	Inpp5d	0.00473083646828816
Fzd3	Esrrb	0.00472711864139753
Hoxb2	Rpl18a	0.00472671321627936
Lefty2	Phlda1	0.00472424222257044
Zfp704	Eef1a1	0.00472150262071757
Insig1	Lefty2	0.0047165951933575
Gna13	Eef1a1	0.00471096482690811
Fgf4	Copg2	0.00470773636579022
Ccnd2	Prtg	0.00470773041500258
Kank2	Eef1a1	0.00470761788260287
Wls	Tmem206	0.0047015654498048
Lefty2	Hmgb1	0.00469812466826431
Sfrp5	Ptchd1	0.00469456836343954
Renbp	Alg13	0.00469192185945298
Dab2	Gm6525	0.0046885528424977
Sgk1	Eef1a1	0.0046867483804112
Sfrp5	Dusp9	0.00468494601290329
Tars	Ppp1r16b	0.00467421541629779
Dab2	Npc2	0.00467049024956365
Sfrp5	Zfp781	0.00466806943520016
Hoxb2	Emb	0.00466638685771602
Hoxb2	Snrpe	0.00465916486756785
Epas1	Sec23ip	0.00465096804736959
Wdr1	Gm20362	0.0046498860950615
Hoxb2	Tcf3	0.00464955615745605
Sfrp5	Gm13154	0.00464858818944169
Gata6	Lin28a	0.00464762554796981
Ccnd2	Hspa5	0.00464392773521176
Ccnd2	Rpl9	0.00464332687731941
Lefty2	Tmem167	0.0046415813403428
Gata6	Klf2	0.0046370464110623
Cad	Rn45s	0.00463501124121649
Epas1	Kank2	0.00463468646851119
Lefty2	Crabp1	0.00463419769247764
Hoxb2	Gm15421	0.0046307551503772
Gata6	Ept1	0.0046240859506311
Gm6710	Echdc2	0.00461941902365895
Itm2c	Gm7102	0.00461608773590059
Fzd3	Gm5148	0.00461285162389921
Gata6	Rps15a-ps4	0.00460534858817362
Cd38	Rn45s	0.00460195618884969
Mdm4	Gm14391	0.0046009203041338
Krt8	AU018091	0.0046004368586462
Fgf4	Cdh1	0.00460025758849419
Lefty2	Lama1	0.00459556495368153
Dab2	Hnrnpa0	0.00459460341042474
Lefty2	Gm13051	0.00459448012828579
Clptm1l	Lefty2	0.00458911357580325
Hoxb2	Dgcr8	0.00458724663341346
Lefty2	Rpl37	0.00458712877831106
Gata6	Ppig	0.00458330581131671
Fgf4	Fam133b	0.00458199916308488
Wls	Ssb	0.00457187535436361
Yes1	Luc7l2	0.00456601394836719
Hexb	Yes1	0.00456210553868232
Ccnd2	Rps24	0.00456042852429014
Alg13	Gm7102	0.00455727875738706
Ulk1	Lefty2	0.00455371460220769
Zfp703	Ndufb2	0.00455166525918204
Clptm1l	Fxyd6	0.00454797439453263
Gpx3	Lama1	0.00454744710399157
Gata6	Cyb5r1	0.00454744589823558
Sfrp5	Hspd1	0.0045472345000178
Peg3	Igf2	0.00454685386997528
Flrt3	Gnas	0.00454423576734581
Ilk	Rps24	0.00454077141056168
Dab2	Gm16702	0.00453641359301162
Sfrp5	Taf9	0.00453478656453359
Kdm1b	Fxyd6	0.00453101949405338
Igf2	Hnrnph1	0.00453083098548751
Sfrp5	Marcksl1	0.00453015208848448
Wls	Gm17821	0.00453013701002908
Lefty2	Rps26	0.00452584484431816
Zfp703	Eif5	0.00452070517029886
Ext1	Rn45s	0.0045192132684033
Tshz1	Emb	0.00451716715085102
Fgf4	Flna	0.00451326563521476
Flrt3	Fau	0.00451233130096176
Igf2	Insig1	0.0045116512908195
Zfp703	Bbx	0.00451102705103471
0610010B08Rik	Cd38	0.00451054254347095
Ulk1	Cd38	0.00450975028759173
Ctsa	Ogdh	0.00450878926777522
Hoxb2	Minos1	0.00450700652973942
Sfrp5	Psma7	0.00450343522159318
Zfp703	Vdac1	0.00449722368080095
Hoxb2	Zmiz1	0.00449370945998076
Gata6	Gtf2i	0.00449362181413971
Sox11	Hsp90b1	0.00449051925071272
Lefty2	Rpl4	0.00448970255711546
Ccnd2	Calm2	0.00448804775431025
Ell2	Alg13	0.00448628780788191
Lactb2	Lefty2	0.00448554495045789
Flrt3	Rps19	0.00448483267521462
Srprb	Rps26	0.00448221101044824
Fgf4	Folr1	0.00448091122980846
Wls	Rpl12	0.00447444929183835
Sfrp5	Slc2a3	0.00447337944470474
Hoxb2	Tspan3	0.00447169920881835
Gpx3	Slfn5	0.00446949421159043
Mdm4	Slc7a3	0.00446532840701607
Cdh2	Rps14	0.00446513435157435
Zfp703	Rras2	0.00446359052552196
Galk1	Inpp5d	0.00446284511080459
Lefty2	Rpl22l1	0.00446135073196377
Srprb	Clptm1l	0.00446114441208142
Itm2c	Actb	0.0044569806099165
Mdm4	Hsp90b1	0.00445629000770214
Dusp9	Fth1	0.00445545115974071
Epas1	Ogdh	0.00445536852329915
Lrp2	Slc25a36	0.00445051675567116
Sfrp5	Eif4a3	0.00444821968656838
Prtg	Rpl10a	0.00444779888372438
Epas1	Actb	0.00444407093263647
Ccnd2	Slc2a1	0.0044425073957733
Zfp703	Ttf1	0.00444013584094448
Flrt3	Rpl36a	0.00444010731062594
Fgf4	Stk38	0.00443717054434873
Flrt3	Rps16	0.00443657963206923
Sfrp5	Itpa	0.00443262436036928
Epas1	Gnpda1	0.00443231492859504
Acaca	Rn45s	0.0044317495824954
Alg13	Tdgf1	0.00443041498963012
Lactb2	Renbp	0.00442658159513427
Zfp703	Mir692-1	0.00441314062297781
Gata6	Klhl22	0.00440080981990062
Hoxb2	Stmn2	0.00440014534490616
Fgf4	1500012F01Rik	0.00438560387006879
Hexb	Ttc39b	0.00438093740771414
Srprb	Dcdc2c	0.00437951356331998
Zfp704	Rn45s	0.00437888002152011
Sfrp5	Rpl31-ps12	0.00437877638262863
Arf3	Rn45s	0.00437629998641387
Zfp703	H3f3b	0.00437042126790126
Flrt3	Rps29	0.00436213848879552
Hoxb2	Lamc1	0.00436155548403433
Ccnd2	Bcas2	0.00435954408434215
Flrt3	Lrrc58	0.0043568074685594
Tceal8	Rn45s	0.00435420461028975
Gata6	Eif5	0.00435395768659014
Cobl	Sec23ip	0.00434585966465906
Fgf4	Fabp5	0.00434277928052412
Sfrp5	2500004C02Rik	0.0043377280293968
Zfp703	Vamp3	0.00433673619016679
Lefty2	Tdgf1	0.00433315987198665
Lefty2	Wls	0.00433237077230225
Gpx3	Lrpap1	0.00432775666866937
Fgf4	Rex2	0.00431570035829137
Gpx3	Gm7102	0.00430745104778358
Srprb	Zfp931	0.00430744064319926
Wls	Rpl6	0.00430025661787065
Slc25a36	C77370	0.00429719856912368
Cetn2	Fxyd6	0.00429429067928403
Flrt3	Gm10653	0.00429236382876909
Ell2	Stra8	0.00428864442967781
Sfrp5	Srsf10	0.00428594902867618
Zfp931	Zfp935	0.00427931212052981
Ell2	Eef1a1	0.00427538722799228
Sfrp5	Tshz1	0.00427311300064223
Hexb	Slc25a36	0.00427221466990139
Lactb2	Ttc39b	0.00425785702940649
Hoxb2	Zfp781	0.00425453571483169
Mdm4	Rplp1	0.0042541940557036
Dab2	Cst3	0.00425199068109506
Hoxb2	Gm5595	0.00424905841246219
Fxyd6	Eef1a1	0.00424515508455927
Sfrp5	Ell2	0.0042444714800406
Cdh2	Gm6710	0.00424146258636889
Gata6	Ddx3x	0.00423986236775174
Inpp5d	Ppp1r16b	0.00423924202824129
Sfrp5	Nt5dc2	0.0042254172588646
Fgf4	Rpn1	0.00422448610104131
Zfp703	Bnip3l	0.00422327318923852
Sfrp5	Slc39a7	0.00422307290737633
Fgf4	Bex1	0.00422070353537558
Zfp703	Psmd2	0.00422005010028115
Fgf4	Whsc1	0.00421997993625426
Fam98b	Sash1	0.00421705025810352
1500012F01Rik	Gnpda1	0.00421495171225616
Kank2	Rpl34-ps1	0.00420966392271534
Hoxb2	Rps23	0.00420773046676785
Mdm4	Ell2	0.00420516886137868
Wls	Cnbp	0.00419893544378276
Sfrp5	Timm22	0.00419595667575441
Dsg2	Lefty2	0.00419055347940457
Lefty2	Slc7a14	0.00418915571855028
Sfrp5	Baz2a	0.00418843059015136
Ilk	Slc7a3	0.00418522480937811
Ell2	Prtg	0.00418484570123211
Zfp703	Baz2a	0.00418294680428308
Zfp703	Larp7	0.00418019496394977
Gata6	Id3	0.0041774814350628
Lrp2	Ttf1	0.00417678193808976
Krt8	Actb	0.00417060853366474
Mdm4	Calm1	0.00416774924686507
Lefty2	Gm15772	0.00416702333397939
Hoxb2	Ept1	0.0041637405180138
Gata6	Med13l	0.00416162662805864
Fgf4	Vamp3	0.00415765099611498
Yes1	Ttf1	0.00415552562226231
Dab2	Ddb1	0.00415478252611376
Zfp703	Rorb	0.00415459371225813
Zfp703	Gm5148	0.00414516994321034
Zfp703	Slc2a3	0.00414391524734817
Dab2	Cyp2e1	0.0041408886105514
Igf2	Gmeb1	0.00413935769584207
Lefty2	Rps19	0.00413768556695291
Edem1	Rpl23	0.00413327170948033
Sash1	Fgf4	0.00412405501599284
Cdh2	Plod2	0.00411835054126843
Lefty2	Nmrk1	0.0041155818177964
Gata6	Rpl34	0.00411481697922347
Ndufb2	Alg13	0.00411099314765118
Fzd3	Rbpj	0.00410950586898467
Eif1b	Jam2	0.00410405282888158
F11r	Cd38	0.00410162155384089
Flrt3	Rpl27	0.00410044542250907
Dgcr8	Lactb2	0.00409725290101813
Flrt3	Tmem167	0.00409544954402486
Sfrp5	D17Ertd648e	0.00409399157098049
Dab2	Dbi	0.00409099464380081
Gpx3	Bcas2	0.00408989097519939
Dab2	Slc2a1	0.00408687583697833
Zfp703	Gm20767	0.00408667319096754
Dab2	Pbx1	0.00408330577639597
Lefty2	Zfp703	0.00408232130028437
Zfp703	Kank2	0.00408114729423044
Zfp703	Itm2c	0.004073226441709
Cdh2	Rpl8	0.00407316051480728
Eif1b	Ppia	0.00407279349399238
Fgf4	Gm13212	0.00407148446791266
Fgf4	Lgals1	0.00407033489316922
Zfp703	Rplp2	0.00406693650960524
Wls	Lrrc58	0.00406632505242642
Dab2	Mars	0.00406507740973599
1700030L20Rik	Gm7102	0.00406374498798685
Clptm1l	Scd2	0.00406353126360663
Srprb	Actb	0.00406339812267305
Cetn2	Inpp5d	0.00406230978655771
Eif1b	Tpd52	0.00406154651318883
Dab2	Hnrnph1	0.00405853762892532
Wdr1	Dclre1c	0.00405844672247567
Ccnd2	Echdc2	0.00405392227488103
Gata6	Atp6v1d	0.00405342038050195
Mdm4	Hspa5	0.00405305702601384
Wls	Rps12	0.00405274279502851
Dab2	Gm13251	0.00404975134233834
Zfp703	Ckap4	0.0040471434927726
Wdr1	Rpl8	0.00404358183748809
Lrp2	Gm10653	0.00404091720132055
Iars	Ephx2	0.00403942475485005
Lefty2	Rbpj	0.00403451613262534
Dab2	Msh2	0.00403382386753077
Dab2	Stra8	0.00403213030824004
Wls	Lama1	0.00403032669286302
Flrt3	Lamb1	0.0040302931290289
Mdm4	Dcdc2c	0.0040296171065694
Sfrp5	Grlf1	0.00402731331827027
Zfp703	Rbm3	0.00402622024874233
Dab2	Dppa5a	0.00402380235307789
Wls	Xaf1	0.00401838077111292
Dab2	Ski	0.00401557786013556
Hoxb2	Zfp931	0.00401324135005371
Sfrp5	Vdac1	0.00401202732061469
Fgf4	Cstb	0.00401011957367692
Lefty2	Hnrnph1	0.004007194908464
F11r	Alg13	0.00400231334018349
Hoxb2	Calm2	0.00400180407787111
Gata6	Lrrc58	0.00399586834132507
Fgf4	Galk1	0.00399348511959226
Dab2	Atp6v1d	0.00398173101580152
Dab2	Gm13157	0.00397955785444971
Yes1	Ogdh	0.00397740982268863
Gosr2	Hsp90aa1	0.00397672709030632
Dab2	Kat6b	0.00397376536735194
Fgf4	Pmm1	0.00397364917802915
Gm5595	Rn45s	0.0039724693049029
Mdm4	Mest	0.00396863496711026
Lactb2	Fxyd6	0.0039657189303471
Gpx3	Fabp5	0.00396036217932147
Lefty2	Gm6548	0.00395706761234865
Sfrp5	Ilk	0.0039538494611951
Flrt3	Rps3	0.0039534758675248
Yes1	Gm13826	0.00395267735048052
AI314180	Rn45s	0.00395171912175446
Hoxb2	Bcat1	0.00394941774565551
Mettl9	Fxyd6	0.00394841652136835
Sfrp5	Dhcr24	0.00394718304125483
Lrp2	Eef1a1	0.00394473165006286
Epas1	Zfp960	0.00394334649197511
Sfrp5	Mt2	0.00394117849087165
Flrt3	Ctsl	0.00394108123553844
Hoxb2	Chchd10	0.00392921327891362
Tshz1	Pabpc1	0.00392640436233236
Hoxb2	Ywhaz	0.00392542601896356
Igf2	Kdm1b	0.00392432807932754
Wdr1	Rps16	0.00392424425877987
Acsl4	Rn45s	0.00392037070460616
Fgf4	Emb	0.00391971073933664
Fgf4	Peg10	0.00391899736996024
Ell2	Crabp2	0.00391887547932115
Wls	Tshz1	0.0039184643897645
Sfrp5	Slfn5	0.00391712324222529
Lrp2	Tubb6	0.00391430477083009
Sfrp5	Mdm4	0.00391412810432514
Sfrp5	Tpd52	0.00391307063357232
Ccnd2	Rpl6	0.00391141481353458
Hoxb2	Casc4	0.00390943338858923
Yes1	Fbxo15	0.00390607631135125
Gpx3	Gm5148	0.00390308058688067
Dab2	Mfsd11	0.00390256950073309
Ttc39b	Rn45s	0.00389514462920652
Sfrp5	Rbpms2	0.00389085515975635
Dab2	Pias2	0.00388896083452968
Sfrp5	Gm15421	0.00388861440123868
Fgf4	Lamc1	0.00388702005508467
Sfrp5	Cyp26a1	0.00388669685724752
Srprb	Sash1	0.00388605534816383
Ilk	Ept1	0.003883237676342
Grlf1	Rn45s	0.00388296203651389
Flrt3	C330021F23Rik	0.00387909583823814
Dab2	Scd1	0.00387581736183306
Ubr7	Rn45s	0.00387442035811054
Sfrp5	Rps3	0.00387437082422469
Gata6	Kif23	0.00387433400382642
Lrp2	Sparc	0.0038713410780867
Ilk	Gm15645	0.00387035430652329
Cdh2	Cstb	0.00387004434938301
Zfp703	Rps16	0.00386836045951451
Itm2c	Pdgfa	0.00386591830886187
Dab2	Rap1b	0.00386572982374178
Gm14391	Tpt1	0.00386380379966327
Dab2	Gm14326	0.00386226788435421
Flrt3	Tubb5	0.00386075342219575
Tmbim6	Rn45s	0.0038573108036875
Hoxb2	Tpi1	0.00385457864147112
Fgf4	Dnajc10	0.00385327816586691
Shmt2	Lefty2	0.00385078711161522
Flrt3	Insig1	0.00384897464916767
Mdm4	Sgk1	0.00384888711875558
Wdr1	Rps2	0.00384819611616668
Fgf4	Gm10324	0.0038475621159181
Itm2c	Ell2	0.00384714675986931
Alg13	C77370	0.00384497212615237
Itm2c	Prtg	0.00384364410893763
Dab2	Ctsa	0.0038424154744405
Epas1	Sparc	0.00384081801402533
Sfrp5	Eif2s2	0.0038394770120304
Hoxb2	Bex4	0.00383909859515961
Lefty2	Amotl2	0.0038377091268924
Zfp703	Rpl34	0.00383197021850327
Zfp703	Gm15645	0.00383191729402517
Eif1b	Actb	0.0038314400903087
Sfrp5	Rpn1	0.00382989242066596
Cetn2	Gnpda1	0.00382434659022406
Fgf4	Dpysl2	0.00381839381291888
Hoxb2	Ell2	0.00381119502611035
Gata6	Ell2	0.00380857364292856
Wls	Itpa	0.00380851755960114
Flrt3	Tmem69	0.00380588146795924
Dab2	Kdm1b	0.00380455971971391
Gm14391	Rbms1	0.00380333790449528
Hoxb2	Ranbp1	0.00379530489152499
Mdm4	Gm2381	0.00379463026463323
Dab2	Ilk	0.00379251487768982
Zfp703	Hn1	0.0037886521399151
Flrt3	Rps5	0.00378580976674345
Lefty2	Tars	0.00378502662398232
Hoxb2	Gm6525	0.0037840105980435
Krt8	Rps24	0.00378272396269986
Gm14391	Cobl	0.00378230558757205
Flrt3	Scd2	0.00378032311065643
Gpx3	Echdc2	0.00377946827173732
Sfrp5	2310039L15Rik	0.00377545373169657
Gata6	Efcc1	0.00377428760873479
Hoxb2	Rbpj	0.00376655088593161
Itm2c	Gm10653	0.00376618745275757
Zfp703	Puf60	0.00376353338931441
Mdm4	Rpl4	0.00376237903780466
Tshz1	Fubp1	0.00376113625357169
Sfrp5	Rbpj	0.00375815737545619
Gata6	Psma7	0.003757110765856
Flrt3	Smc2	0.00375132464593325
Ell2	Ttc39b	0.00374851167610671
Dab2	Bex2	0.00374668386445362
Dab2	A130077B15Rik	0.00374667464234357
Wdr1	Rpl27a	0.00374606327219865
Tram1	Rn45s	0.00374524859064694
Sfrp5	Rpl18a	0.00373902267829204
Dsg2	Alg13	0.00373345691519257
Lefty2	Chd7	0.00373342801801201
Hoxb2	Clptm1l	0.00373194019016109
Epas1	Rps12	0.00372963958870844
Fam98b	Eef1a1	0.00372860473088208
Hoxb2	Rap1b	0.00372696797636155
Igf2	Sparc	0.00371502351413023
Sfrp5	Gm5595	0.00371377559808473
Flrt3	Ubqln2	0.00370896052640505
F11r	Ppia	0.00370787338128427
Gata6	Ccdc36	0.0037073436198978
Wls	Slfn5	0.00370534876944809
Zmiz1	Rn45s	0.00370394182045161
Pgrmc2	Rn45s	0.003701522528756
Flrt3	Wls	0.00370031455918264
Gm6710	Pbld1	0.00370000431891069
Cdh2	Efcc1	0.00369597615762483
Epas1	Efcc1	0.00369594001801882
Hoxb2	Myeov2	0.00368981754677688
Srprb	Gltscr1l	0.00368741132470981
Flrt3	Gm5148	0.00368662104425637
Itpa	Renbp	0.00368400978264575
Dab2	Nasp	0.00367858766390738
Cdh2	Rab6a	0.00367405206968065
Hoxb2	Tuba1a	0.00367267783100138
Fam98b	Cd38	0.00367121611078028
Gnpda1	Lactb2	0.0036674786620139
Crabp1	Rras2	0.0036655105542611
Zfp703	Slc39a7	0.0036652809329256
Zfp703	Gpc3	0.00366440562749944
Dab2	Itm2c	0.00366309458573946
Gosr2	Gnb2l1	0.0036594361797301
Hoxb2	Psmd2	0.00365609867769265
Crabp1	Cth	0.00365439616238148
Lefty2	Rpl24	0.00365415530456528
Dab2	Prdx4	0.00365335834116013
Gata6	Vim	0.00364483809827437
Cdh2	Pdgfa	0.0036427834509236
Cdh2	Rpn1	0.00364024363890977
Zmym2	Lefty2	0.00363938064995919
Gpx3	Vim	0.00363936377166518
Sfrp5	Srprb	0.00363574448600265
Fgf4	Dab2	0.00362838736691517
Cad	Malat1	0.00362782256139149
Fgf4	Itm2c	0.00362684595385469
Alg13	Bcat1	0.00362613268810343
Lima1	Renbp	0.00362599267783708
Lima1	Sec23ip	0.00362205371671757
Ccnd2	Rps27a	0.00361860073825596
Rras2	Ptma	0.00361496944916988
Lima1	Ttf1	0.00361122874075982
Fgf4	Tead2	0.0036082425628083
Yes1	Rps26	0.0036080515431448
Gm20362	Lima1	0.0036077266111906
Srprb	Scd2	0.00359982558958307
Gm14391	Lactb2	0.00359550841889589
Hoxb2	Edem1	0.00359545880340086
Zfp703	Xaf1	0.00359437140357084
Hoxb2	Wdr1	0.00358778190147575
Gata6	Fblim1	0.00358733669025094
Zfp703	Mpv17l	0.00358668124116762
Gpx3	Ulk1	0.00358615733707896
Zfp703	Scd1	0.00358326002914437
Cdh2	Slfn5	0.00357323189983736
Edem1	Ccnd2	0.00356974327849499
Flrt3	Hspd1	0.00356839950682838
Srprb	Sec23ip	0.00356695232533287
Hoxb2	Mfsd11	0.00356693516394285
Mdm4	Sparc	0.00356483171587896
Zfp703	Rps3	0.00356398603635632
Zfp703	Clspn	0.00356065941008556
Gata6	Rpl4	0.00356038125146049
Hoxb2	Lamb1	0.0035603450054199
Sfrp5	Suz12	0.00355738082418019
Zfp703	Kdelr2	0.00355643766227801
Zfp703	Ddx3x	0.00355609930215961
Mdm4	Rpl35a	0.00355454679914717
Epas1	Slc39a6	0.00354877307560168
Dab2	Ckap4	0.00354466523987606
Ptov1	Hexb	0.0035432263801361
Zfp703	Rps20	0.00354293658374429
Sfrp5	Tubb6	0.003540882517111
Renbp	Lactb2	0.00353836568000501
Igf2	Id3	0.00353699200809732
Rras2	Epas1	0.00352877416887395
Fam98b	Eif1b	0.00352566702097708
Fgf4	Phlda1	0.00352503483766104
Wdr1	Rps5	0.00352178222742741
Hoxb2	Ppil4	0.00352097633080895
Ptov1	Luc7l2	0.00351593436465769
Fgf4	Rpl22l1	0.00351447039832524
Sfrp5	Itm2c	0.00351284076236229
Igf2	Hspb1	0.00350916047996604
Mdm4	BC018473	0.00350893421905997
Dab2	Gata6	0.00350659202832266
Fam98b	Baz2b	0.0035055263601393
Sfrp5	Spp1	0.00350068189882179
Ccnd2	Xaf1	0.00350010575805256
Zfp703	Mt1	0.00349860234035357
Tshz1	Actb	0.0034969432538463
Wls	Rpl8	0.00349644927694694
Fgf4	Elavl1	0.00349543947729301
Gata6	Gm5860	0.00349464136317226
Igf2	Eef1a1	0.00349305599804281
Gnpda1	Eef1a1	0.00349165778262782
Gosr2	Actb	0.00349107073340181
Lefty2	C330021F23Rik	0.00348798517289864
Lactb2	Myh10	0.00348691831091809
Sfrp5	Rps5	0.0034862992323749
Dab2	Rnf187	0.0034836420890924
Crabp1	Lsr	0.00347934687136538
Gm6710	Ppp1r16b	0.00347800783591027
Itm2c	Hexb	0.00347469696001114
Hoxb2	Lrrc58	0.00347348218384003
Crabp1	Rps3	0.00346972439682368
Hexb	Gltscr1l	0.00346939702518539
Dgcr8	Col4a1	0.00346896715913888
Wls	Vdac1	0.00346879297488608
Lrp2	Rrbp1	0.00346795758691358
Lactb2	Sec23ip	0.00346777450356774
Dab2	Cmah	0.00346675285278482
Ilk	Gnpda1	0.00346596730987149
Wls	Zfp42	0.00346527765763643
Wdr1	Xaf1	0.00346396617256016
Cdh2	Ndufb2	0.00346281776132444
Lrp2	Ttn	0.0034627040017729
Flrt3	Ssr3	0.00346045384255746
Slc25a36	Lima1	0.00345444066427375
Dab2	Ppil4	0.00345054529925475
Lefty2	Cdc42se2	0.00344816433761626
Galk1	Ppp1r16b	0.00344417283871135
Mdm4	Lap3	0.00343896847569909
Gata6	Timm22	0.00343597618831748
Sfrp5	Rpl34-ps1	0.00343074533394495
Zfp703	Srsf10	0.00342952780937905
Kank2	Ttf1	0.00341704912339594
Ctsa	Sec23ip	0.00341122673795055
Hexb	Gm20362	0.00340705019096418
Dab2	Gm10324	0.00340698138493965
Lactb2	Clspn	0.0033997556913681
Zfp703	Ski	0.00339953433603373
Alg13	Mylpf	0.00339836010220896
Gpx3	Gm20362	0.00339636911378907
Hoxb2	Slc2a1	0.0033907023915159
Hoxb2	Hnrnpa0	0.00338991560893768
Zfp97	Rn45s	0.00338507714543373
Ell2	Fam25c	0.00338480524295197
Dab2	Gltscr1l	0.00338401861400075
Gata6	Phip	0.0033836553457657
Cdh2	Flrt3	0.0033831741969758
Dab2	Fasn	0.00338188907958426
Lefty2	Rpl3	0.003381154455232
Ttn	Malat1	0.00337931376663462
Serp1	Alg13	0.0033784037428943
Zfp703	Hmgn1	0.00337794928682359
Zfp703	Galk1	0.00337669479006449
Sfrp5	Gm7102	0.00337546764960448
Lefty2	Prrc1	0.00337305311636148
Ccnd2	Myl6	0.00337143481944216
Ubqln2	Rn45s	0.00336981965129729
Sfrp5	Baz1b	0.00336796335953455
Slc25a36	Ptma	0.00336769363959044
Fam98b	Hexb	0.00336014628393781
Lefty2	Fam25c	0.00335980162889408
Gm6710	Luc7l2	0.00335960453943519
Hoxb2	Zfp936	0.00335950854470382
Lefty2	Tpd52	0.00335931345238673
Flrt3	Casc4	0.00335084102347668
Mdm4	Stra8	0.00335036042520224
Srprb	Rps19	0.00335029301725326
Epas1	Lefty2	0.00334955125890856
Sfrp5	Rorb	0.00334932279808268
Gpx3	Cth	0.00334910574959747
Col4a2	Rn45s	0.00334795576527042
Zfp703	Rps5	0.00334595799423232
Sars	Renbp	0.00334450390113414
Dab2	Gm13242	0.00334355758121723
Gpx3	Rps24	0.00334346272568906
Baz2b	Rn45s	0.00333856932765731
Dab2	Mt1	0.00333404819126884
Hoxb2	Tram1	0.00333080983990967
Zfp703	Smarce1	0.00333037983269584
Sfrp5	Gm13139	0.00333034426790779
Hoxb2	Vimp	0.00332812662368014
Zfp703	Rpl26	0.00332233284383039
Ptplad1	Alg13	0.00332082162539276
Gpx3	Mllt6	0.00332021507378628
Hoxb2	Serpinh1	0.00331964226112012
Zfp703	Kpna2	0.00331928815490624
Hoxb2	Kdelr2	0.00331587538246311
Gata6	Galk1	0.00331294676399565
Zfp703	Crabp1	0.00330680794995047
Lrrc59	Rn45s	0.00330509641289957
Lefty2	Rps27	0.00330186291422162
Alg13	Bcas2	0.00329433379148266
Gm14391	Malat1	0.00329432938432142
Lefty2	Mt2	0.00329033054939057
Zfp703	4930470H14Rik	0.00328598473306484
Hexb	Sgk1	0.00328539521500323
Dab2	Gm17821	0.00328454522390699
Cdh2	Nfu1	0.00328223707929079
Mapk14	Lefty2	0.00328200221080869
Gata6	Ssr3	0.00328064274664762
Flrt3	Eno1	0.00327749773904314
Zfp703	A630089N07Rik	0.00327614455959817
Dcbld2	Lefty2	0.00327587629704652
Hoxb2	Lima1	0.0032718608006352
Lefty2	Arf3	0.00327069050039089
Zfp703	Znf41-ps	0.00327006322608716
Zfp703	Gpx1	0.00326994256828468
Zfp703	Fzd3	0.00326867916276339
Lactb2	Ppp1r16b	0.00326835184548144
Cdh2	Gnb2l1	0.00326819365575698
Cetn2	Alg13	0.00326517957842771
BC018473	Yes1	0.00326411601374216
Hoxb2	C330021F23Rik	0.00326305933663206
Sfrp5	Bcas2	0.00326236677774959
Mdm4	Cycs	0.00326210146463321
Hoxb2	Srsf1	0.00326079680226625
Zfp703	Igf2	0.00325351589639903
Gpx3	Ube2l6	0.0032508769368552
Col4a2	Sec23ip	0.0032504553119416
Hoxb2	Arf1	0.00324583659478829
Dab2	Txndc5	0.00324309925469492
Ilk	Gmeb1	0.00324157732794
Hexb	Nfu1	0.00323918508733195
Zfp703	Ext1	0.00323890986742758
Alg13	Ttc39b	0.00323808901692711
Gata6	Hmgb1	0.00323569460782683
Hoxb2	Lin28a	0.00323337259884434
Epas1	Gmeb1	0.00323096958595185
Cdh2	Rpl36a	0.00323020428242885
Alg13	Rps14	0.00322992870690469
Gata6	Dusp9	0.00322921857500894
Ccnd2	Kank2	0.00322891839326936
Lrrc59	Alg13	0.0032288404838457
Clptm1l	Gmeb1	0.00322870073689645
Nfatc2ip	Rn45s	0.00322847959299051
Gpx3	Gltscr1l	0.00322783655350301
Epas1	Zfp704	0.00322667032916376
Zfp703	Gtf2i	0.00322547161015779
Ccnd2	Acat2	0.00322527298888778
Wls	Pabpc1	0.00322432010907998
Fgf4	Cst3	0.00322047472371395
Atp6v1d	Rn45s	0.0032178667945614
Srprb	Mettl9	0.00321697197766177
Mdm4	Eif2s2	0.00321552822798896
Fgf4	Dhcr24	0.00321546090366829
Zfp703	Tpm1	0.00321525846869402
Epas1	Lama1	0.00321160349769816
Igf2	Rplp1	0.00320887196384866
Zfp703	Sfr1	0.00320618488584558
Lactb2	Hexb	0.00320500719753205
Dab2	Folr1	0.00320053611473606
Lefty2	Zcchc11	0.00319697333958743
Mdm4	Ptchd1	0.00319685836210478
Gata6	Larp7	0.00319624991749668
Smarce1	Rn45s	0.00319181549062292
Zfp703	Sfpq	0.00318932783313647
Hoxb2	Dclre1c	0.00318677084508466
Fgf4	Mettl9	0.00318629757281066
Wls	Rpl39	0.00318610361377168
Dab2	Tmpo	0.0031859017524294
Gpx3	Rpl23a	0.00318506676055003
Fxyd6	Crabp1	0.00318499077149403
Gata6	Gm17821	0.00318429939750601
Sfrp5	Fam98b	0.00318233088318421
Ccnd2	Rpl3	0.00318170757116415
Hoxb2	Gm6654	0.00317645692105357
Hoxb2	1700030L20Rik	0.00317573604859808
Zfp703	Uba2	0.00317310315558519
Dab2	Tspan3	0.00317071784055329
Cdh2	Rpl31-ps12	0.00316819727237817
Yes1	Lima1	0.00316662027701337
Fxyd6	Hsp90aa1	0.00316598869631237
1500012F01Rik	AU018091	0.00316580855760273
Gata6	Acat2	0.00316541950068
Fzd3	Brd8	0.0031644374095149
Fgf4	Cdc16	0.0031630472164422
Lactb2	Ept1	0.00316117440303351
Ccnd2	Rpl23a	0.00315984451603945
Sfrp5	Mkrn1	0.00315951502054918
0610010B08Rik	Gnpda1	0.00315753495191745
Hoxb2	Copg2	0.00315434473616803
Renbp	Tmem69	0.00315335648202031
Ccnd2	Rpl36	0.00315114857858328
Flrt3	Rpl26	0.0031508598093893
Flrt3	Epas1	0.00315062826603275
Lefty2	Eif2s2	0.00314828633274612
Gm14391	Ttc39b	0.00314316241434579
Fam98b	Slc25a36	0.00314277928508793
Zfp703	Rps23	0.0031427067930217
Dab2	Lap3	0.00314032037783742
Msh2	Rn45s	0.00313856277210887
Cdh2	Cetn2	0.00313674571275062
Gpx3	Hsp90b1	0.00313651473671747
Mdm4	Pcbp1	0.00313553012398426
Ilk	Ptma	0.00313438888767514
Ccnd2	Rps2	0.00313419486765567
Sfrp5	Exosc2	0.00313329219740724
Gata6	Lap3	0.00313272301487441
Sfrp5	Cul1	0.00313262043334184
Gata6	Rpl27	0.00313049089082319
Flrt3	Nmrk1	0.00312660616506692
Zfp703	Rps15a	0.00312655103170314
Gnpda1	Mllt6	0.00312467252700667
Sfrp5	Puf60	0.00312362328685667
Epas1	Rps29	0.00312173260114549
Zfp703	Exosc2	0.00312132597746064
Cdh2	Tuba1b	0.00312097541851238
Sfrp5	Gabarapl2	0.00312071762604824
Alg13	Rps19	0.00312046007409514
Gnpda1	Lima1	0.0031192095835319
Cdh2	Rorb	0.00311821576321299
Wls	Vim	0.00311654801735867
Lrp2	Rnf187	0.00311594899202451
D17Ertd648e	Ppp1r16b	0.00311557696273243
Flrt3	Hmgb1	0.00311466028216925
Itm2c	Rps19	0.00310961628315307
Hoxb2	Epha4	0.00310595182353958
Flrt3	Rpl8	0.00310395630967239
Bbx	Alg13	0.00310226718570204
Fabp5	Lactb2	0.00310204003476807
Dab2	Ldha	0.0030974462814729
Itm2c	Rpl13	0.00309732758521897
Lefty2	Calr	0.00309513223957328
Sfrp5	Gm5148	0.00309311758640312
Iars	Rn45s	0.00309254445376868
Wls	2500004C02Rik	0.00309238841531525
Mdm4	Sfrp5	0.00309233349243699
Lefty2	Morc1	0.00309176839337729
Fzd3	Pigp	0.0030891088192989
Ept1	Rn45s	0.00308872043440688
1700030L20Rik	Lactb2	0.00308863217107254
Zfp703	Marcksl1	0.00308812861130954
Cdh2	Tcf3	0.0030868913606267
Slc25a36	Malat1	0.00308472343068668
Mdm4	Klf9	0.00308452800293651
Dusp9	Eef1a1	0.00308089105233478
Itm2c	Tpt1	0.00308081422987508
Dab2	Akap9	0.00307925760852976
Sox11	Scd2	0.00307412915074227
Fgf4	Stmn2	0.00307220607160676
Kdm1b	Rn45s	0.00307214971918431
Cdh2	Rps28	0.00307188981978959
Fgf4	Aff1	0.00306951663772368
Srprb	Nfu1	0.00306791657953541
Fgf4	Tmem165	0.00306554392708016
Sfrp5	Rrbp1	0.0030654873819094
Slc25a36	AU018091	0.00306202519315991
Wdr1	Tpt1	0.00305986161091395
Sash1	Rras2	0.0030598331786658
Sfrp5	Lrp2	0.00305589436065341
Igf2	Rpl30	0.00305554882858796
Hexb	Cd38	0.00305375217801806
F11r	Eef1a1	0.00305346255299826
Lactb2	Zfp931	0.00305193483542522
Cdh2	Gm2381	0.00305019723365467
Lefty2	Efcc1	0.00304919699223437
Alg13	Srprb	0.0030477768382325
Gpx3	Scd1	0.00304171741630336
Lefty2	Rpl36a	0.00303688083173546
Alg13	Dgcr8	0.00303628023713553
Zfp703	Gm5595	0.00303456459283763
Zfp703	Tceb1	0.00302951098315286
Lima1	Nfatc2ip	0.00302894451818011
Zfp703	Bcas2	0.00302834872397057
Fam98b	AU018091	0.00302829053581309
Wls	Gm10653	0.0030255791196069
Lefty2	Brd8	0.00302411441602523
Hoxb2	Slc16a1	0.00302334965422901
Ilk	Fxyd6	0.00302129996296028
Cdh2	Gltscr1l	0.0030133289577826
Sfrp5	Srp14	0.00301266699235881
Hoxb2	Calm1	0.00301121183137873
Ell2	Cyb5r1	0.00300994788790596
Fam133b	Echdc2	0.00300844349270732
Krt8	Zfp935	0.00300692374758798
Clspn	Inpp5d	0.00300668811351471
Krt8	Rplp1	0.0030050446043945
Cdh2	Fam133b	0.00300128578629217
Sfrp5	Kif23	0.00299758116420006
Wls	Rpl31	0.00299676267187977
Sars	Rn45s	0.00299545578514833
Lefty2	Tead2	0.00299403628269276
Dab2	Mettl9	0.00299091969770086
Tshz1	Rn45s	0.00298724666243096
Lima1	Cd38	0.00298337790422781
Ilk	Ccnd2	0.00297860605819465
Sfrp5	Ctsa	0.00297449873403049
Slc25a36	Inpp5d	0.00297167613579137
Zfp703	Cbx3	0.00296849796866936
1700030L20Rik	Gnpda1	0.0029606583170775
Crabp1	Eif1b	0.00296038133263302
Cdh2	Lrpap1	0.00296015749732754
Lrp2	Dek	0.00295873988555888
Ell2	Fgf4	0.00295741601848158
Lactb2	Sash1	0.0029548781133264
Lefty2	Ube2l3	0.00295087375830784
Sfrp5	Eef1d	0.0029502244706436
Slc39a14	Eef1a1	0.00294987911694885
Ptov1	Cd38	0.00294712405897838
Fxyd6	Ephx2	0.0029465016706029
Slc25a36	Sox11	0.00294181100233963
Lefty2	Hmgcs1	0.00293903135689059
Dab2	Pdgfa	0.00293612915896201
Col4a2	Slfn5	0.00293307529777282
Alg13	Rpl17	0.00293080246414755
Edem1	Cd38	0.00292850054396716
Flrt3	Rps15a	0.00292800396212229
Fgf4	Eny2	0.00292078737216665
Flrt3	Gm5643	0.00291546890562795
Sfrp5	Gm15772	0.0029104643210704
Alg13	Prtg	0.00290960236382191
Mdm4	Tram1	0.00290895279812452
Igf2	Rps14	0.00290546825758982
Wdr1	Rpl13a	0.00290494546317798
Lefty2	Chchd1	0.00289534485694925
Zfp703	Zfp600	0.00289336441007705
Ptprs	Bcas2	0.00289280130545916
Ell2	Sfrp5	0.00289025077329031
Pbx1	Rn45s	0.00288786312498258
Zfp931	Echdc2	0.00288433846353794
Gata6	H2-K1	0.00288280991677254
Wdr1	Slc7a3	0.00288212221032095
Lefty2	Slc16a1	0.00287922264174843
Cdh2	Kcnq1ot1	0.00287893110727162
Srprb	Peg3	0.00287671642012985
Gata6	Serpinh1	0.00287487633032889
Flrt3	Lefty2	0.00287379793055164
Hoxb2	Ostc	0.00287098614226481
Crabp1	Inpp5d	0.00286628672559498
Gnpda1	Nfatc2ip	0.00286369012780973
Zfp931	Eef1a1	0.00286262805790261
Ell2	Cnbp	0.00285958480264705
Lefty2	Sec61g	0.00285822023029044
Cdh2	Morc1	0.00285476062231663
Fam98b	Renbp	0.00285187500069333
Ctsa	Slc39a6	0.0028457906157163
Hoxb2	Bex1	0.00284316452182479
Dab2	Ranbp1	0.00284143711698087
Zfp703	0610010B08Rik	0.00284101544050943
Lefty2	Fau	0.00284045446544577
Gpx3	Tuba1b	0.00283976967618368
Zfp703	Gnai3	0.00283693433090274
Sfrp5	H3f3b	0.00283674010423305
Gata6	Gm2381	0.00283481711463543
Gm20362	Malat1	0.00283437561030331
Hoxb2	Psat1	0.00283185581494206
Gnpda1	Eif2s2	0.00283072933665196
Galk1	Gmeb1	0.00282853366968874
Cdh2	Hmgb1	0.00282771016400721
Hoxb2	Gm14325	0.00282751753084942
Wls	Tubb5	0.00282713089233299
Gata6	Cdh2	0.00282708565493975
Zfp703	Kif23	0.00282559705904294
Fgf4	Gpc3	0.00282491720413729
Zfp703	Pdia6	0.00282401621654259
Edem1	Ogdh	0.00282390562822723
Igf2	Gpx1	0.00282329066445442
Flrt3	Col4a2	0.00282210839670777
Lefty2	Zfp936	0.00282162734686349
Grsf1	Rorb	0.00281889753603492
Gata6	Cdh1	0.00281825929134122
Phax	Gm20362	0.00281538499674761
Sfrp5	Rpl34	0.00281509874450093
Dab2	Rbpj	0.00281261372609852
Cdh2	Prtg	0.00281207250482035
Fxyd6	Cd38	0.00281130381153279
Fzd3	Dcdc2c	0.00280858550828432
Gata6	Fam98b	0.00280724395626081
Gata6	Rbms1	0.00280684190093278
Lactb2	Casc4	0.00280483437567593
Gata6	Rps15a	0.00280386441127529
Hoxb2	Rps7	0.00280373364543931
Itm2c	Gmeb1	0.00279936470327183
Gpx3	Rps2	0.00279625865221571
Wls	Ssrp1	0.00279308728311454
Gpx3	Rpl14	0.00279295507455236
Zfp703	Gm15421	0.00278981669254427
Alg13	Epas1	0.00278897724998843
Zfp703	Nfatc2ip	0.00278378264630602
Fzd3	Gm6710	0.00278266903679041
Acsl4	Clptm1l	0.00278169925103121
Gata6	Ube2l3	0.00278118845657034
Lrp2	Sox2	0.00278053543817668
Cdh2	Rpl6	0.00277988214754988
Gosr2	Ftl1	0.00277946740200163
Edem1	Fxyd6	0.00277716208822316
Eif1b	Sparc	0.00277345661500561
Ccnd2	Bbx	0.0027717037521525
Trim44	Fgf4	0.00277156021017988
Gosr2	Renbp	0.00277067319994955
Dab2	Rala	0.00276627521901842
Ilk	Tdh	0.00276566648009349
Dab2	Arf1	0.00276330489829069
Epas1	Ephx2	0.00276299163649704
Gata6	Morf4l2	0.00276026432375419
Ilk	Jam2	0.00275938525978371
Col4a2	Renbp	0.00275634259808102
Alg13	Tjp1	0.00275618121679713
Wls	Rpl36	0.00275553287371432
Dab2	Zfp97	0.00275047322755343
Sfrp5	Uba2	0.00274896198302666
Gata6	Acsl4	0.00274807722259818
Hoxb2	Sfr1	0.00274498207014745
Renbp	Fgf4	0.00274213076285413
Ilk	Cobl	0.00274209852400574
Igf2	Gm5643	0.00273438580397287
Lima1	Gmeb1	0.00273388750311445
BC018473	Ogdh	0.00273093586812012
Flrt3	Rpl18	0.00273042177582591
Eif1b	Sec23ip	0.00272825726553463
Lefty2	5730507C01Rik	0.00272424506711303
Zfp703	Porcn	0.00272355558500046
Lefty2	Rps20	0.00272157916562228
Lefty2	BC018473	0.00271581692337113
Hoxb2	Aff1	0.0027157580277639
Wls	Ywhaz	0.0027117715480013
Col4a2	Zfp931	0.00271000015896603
Mettl9	Renbp	0.00270979810822498
Flrt3	Anp32b	0.00270814140491435
Zfp703	Tpt1	0.00270713267185106
Ell2	Nfu1	0.00270492377588797
Cdh2	Apoe	0.00270386987729518
Sfrp5	Bzw1	0.00270074946574473
Ptov1	Ephx2	0.00269849010550069
Yes1	Malat1	0.0026977598322465
Yes1	Bcas2	0.00269517597967727
Dab2	Pcmtd1	0.00269473739555157
Galk1	Pbld1	0.0026887120127455
Zfp703	Tmbim6	0.00268841856352427
Lima1	Ext1	0.00268506172277013
Wdr1	Lima1	0.00268433228733047
Zfp703	Rps4x	0.00268333283259607
Flrt3	Rbm3	0.00267924688308042
Krt8	Rps16	0.00267766898797467
Fasn	Rn45s	0.00267726005781911
Slc39a6	Rn45s	0.00267566452244064
Ilk	Dppa5a	0.00267462554740551
Fzd3	Lamb1	0.00267345442020949
Cdh2	Cth	0.00267245204557862
Zfp703	2410006H16Rik	0.00267233365444515
Gata6	5730507C01Rik	0.00267175215703739
Gata6	Kpna2	0.00267148153816267
Lefty2	Rps18	0.00266855642412892
Dsg2	AU018091	0.00266792555523359
Gpx3	Dnaja1	0.00266789490827275
Lactb2	Gm16702	0.00266526513723952
Gm2381	Lefty2	0.00266515989693145
Fgf4	Epas1	0.00266316994243186
Fgf4	Basp1	0.00266127360764205
Srprb	Rpl17	0.0026587145003886
Dab2	Rps15a-ps4	0.00265454594945985
Slc25a36	Sparc	0.00265446005972934
Zfp703	Ctsa	0.00265428974085057
Fgf4	Pwp1	0.00265158042622325
Wls	Slc25a36	0.00265137963814777
Wls	Rps16	0.00265064200311698
Cdh2	Fam25c	0.00265062983637835
Dab2	Minos1	0.00264998338128032
Hoxb2	A130077B15Rik	0.00264761515036994
Lefty2	Gpx3	0.00264699889533152
Cdh2	Phlda1	0.00264608474099349
Ctsa	Renbp	0.00264553426152536
Igf2	Rpl12	0.00264409665490019
Zfp703	2610305D13Rik	0.00264217599387473
Hoxb2	Galk1	0.00263948180085977
Gata6	Ctsl	0.00263839404013571
Igf2	Gm6654	0.0026364878213438
Gnpda1	Sec23ip	0.00262971408142414
Fgf4	Tpt1	0.00262079797055991
Ilk	Mllt6	0.00262067226660588
Hoxb2	Gm7102	0.0026205933837597
Ccnd2	2310039L15Rik	0.00261886743499498
Gata6	Tuba1a	0.00261661956840452
Flrt3	Vim	0.00261142610663213
Gpx3	Rps19	0.00260976779722609
Cdh2	Cxcr2	0.00260685965850179
Pwp1	Gnpda1	0.00260182534202991
Gnpda1	Klf9	0.00259796572947646
Sash1	Malat1	0.00259711994202098
Zmiz1	Aff1	0.00259014791824009
Edem1	Sec23ip	0.00259014332297727
Gpx3	Rps18	0.00258557244830334
Clspn	Eef1a1	0.00258513869970224
Hoxb2	Ccdc36	0.00258426051264278
Lefty2	Lrrc58	0.00258306417917443
Edem1	Ppp1r16b	0.00258292583186072
Sfrp5	Cdk2ap1	0.00258236451933194
Taf9	Actb	0.00258003875596554
Wls	Slx1b	0.0025799832222319
Hoxb2	Mdk	0.00257867150984711
Wdr1	Slc39a6	0.00257806229305337
Eif1b	Inpp5d	0.00257745263496107
Ccnd2	Hsp90aa1	0.00257696761159951
Zfp703	Ngfrap1	0.00257688254235602
Gata6	Taf9	0.00257528363647638
Dab2	Clptm1l	0.00257468772594532
Lefty2	Cd24a	0.00257400977213933
Gata6	Rplp1	0.00257249773349776
Igf2	Rpl39	0.00257083730069364
Sfrp5	Eif4ebp1	0.00256792382524981
Cdh2	Zmiz1	0.0025664612508786
Lefty2	Ubqln2	0.00256302839193717
Crabp1	2310039L15Rik	0.00256253002608725
Gata6	Ppp2r4	0.00256186460810787
Crabp1	Rps27a	0.00255897630865161
1700030L20Rik	Dgcr8	0.00255831059470409
Hexb	Fxyd6	0.00255617446588142
Fgf4	Col18a1	0.00255487096226116
Cd38	Sec23ip	0.00255295749073505
1500012F01Rik	Slc25a36	0.00255240157667766
Gata6	Cetn2	0.00255181547873989
Ilk	Fgf4	0.00255177931824716
Zfp703	Vimp	0.00254914897102998
Hoxb2	Rpl34-ps1	0.00254889624431446
Cdh2	Cdh1	0.00254872768638374
Dusp9	Rn45s	0.00254794114625792
Lefty2	Clptm1l	0.00254788167591679
Mdm4	2310039L15Rik	0.00254778406455225
Wls	Cycs	0.00254549205173512
Wdr1	Dppa5a	0.00254274126770679
Lefty2	Mapre2	0.00254214145225808
Hoxb2	Phip	0.00254012661290399
Zfp703	Hspd1	0.00253887184679906
Gata6	Col4a2	0.0025378636428086
Mapk14	Rn45s	0.00253754741318367
Wls	Gm7102	0.0025368554838869
Cdh2	Pabpc1	0.00253675712166132
Flrt3	Nasp	0.00253588685591419
Mdm4	Pdgfa	0.00253290475002726
Gata6	Rbm3	0.00253231275729435
Dab2	Pmm1	0.00253052969409959
Lin28a	Rn45s	0.00253017479840264
Fgf4	Col4a2	0.0025295534152901
Sfrp5	Gm17821	0.00252784048837096
Mettl9	Eef1a1	0.00252565039075899
Hexb	AU018091	0.00252280940933575
Nfatc2ip	Lactb2	0.00252272292315354
Alg13	Eif2s2	0.00252257585988457
Hoxb2	Rps15a-ps6	0.00251987850692129
Ctsa	Ppp1r16b	0.00251986501684254
Zfp703	Tubb6	0.00251965671907033
Gata6	Emb	0.00251822846677997
Stk38	Rn45s	0.00251715520222848
Dab2	Lin28a	0.00251592199355931
Ilk	AU018091	0.00251314619065243
Flrt3	Cdh2	0.00251248802801469
Col4a2	Hdlbp	0.0025118181384896
Igf2	Gm6083	0.00251038640984177
Ccnd2	1500012F01Rik	0.00250995239421576
Flrt3	Slfn5	0.00250912954909307
Smarce1	Lama1	0.00250648762749148
Zfp931	Hsp90aa1	0.00250556635283213
Wls	Timm22	0.00250527276926356
Hoxb2	Cyp26a1	0.00250112861017309
Lrp2	Slc7a3	0.0025008969214876
Yes1	Ell2	0.00250065704769013
Hoxb2	Gm5860	0.00250010537906517
Ilk	Ppia	0.00249721282179839
Hoxb2	Dsg2	0.00249646662968779
Sfrp5	Rpl22l1	0.002496178665584
Crabp1	Pdia3	0.0024950456208935
Edem1	Rps12	0.00249439299110701
Sfrp5	Dclre1c	0.00249371299264316
Ell2	Malat1	0.00249355539930659
Cdh2	Hsp90b1	0.00249321186200333
Cdh2	Commd7	0.00249142005215859
Hoxb2	Eif5	0.00248769182537664
Alg13	Rpl8	0.00248669852037146
Alg13	Ppia	0.00248513925797615
Epas1	Slfn5	0.00248491522429252
Sfrp5	Klf4	0.00248441284440456
Ptplad1	Lefty2	0.00248247440381915
Sfrp5	Fzd3	0.00248237345776429
Wls	Gnpda1	0.0024811861842771
Sfrp5	Rps21	0.0024795791974443
Sfrp5	Morf4l2	0.00247925395848919
Sfrp5	Ngfrap1	0.00247577304100064
Wls	Rpl13	0.00247316550003279
Ilk	Kank2	0.00247251411738858
Sfrp5	Mt1	0.00247120810299273
Sfrp5	Tpi1	0.00247028929264991
Cyb5r1	Tjp1	0.00246876580383135
Zfp703	Rpl4	0.00246859969354126
Hoxb2	Snrpg	0.00246795832842861
Ccnd2	Ptma	0.00246765657554669
Dab2	Cad	0.00246227617916941
Zfp703	Rbms1	0.00246219564253534
Igf2	Gm14430	0.00245913703720482
Gata6	Fn1	0.00245775036982413
Zfp703	Slc16a1	0.00245750210897898
Tshz1	Ogdh	0.00245732039255215
Alg13	Rpl23	0.00245462405374421
Sox11	Rps27a	0.00245147150905294
Ccnd2	Rps19	0.00245010351976242
Lefty2	Rala	0.00244919199470872
Lactb2	Dsg2	0.00244712963740586
Tjp1	Rn45s	0.00244246095475507
Flrt3	Sec23ip	0.00244026885318744
Gosr2	Rps2	0.00243879913564387
Zfp703	Hnrnph1	0.00243852390284852
Cdh2	Zfp960	0.00243788093548813
Cdh2	Cyb5r1	0.00243637675382012
Lima1	Me2	0.00243351639330886
Zfp703	Gm13157	0.00243182351041605
Fzd3	Slc2a3	0.00243111184251447
Ccnd2	Tuba1a	0.00242505878185926
Zfp703	Chd7	0.00242389297023345
Gata6	Sec23ip	0.00242337610058506
Flrt3	Ywhaz	0.00242122304548123
Mdm4	Grsf1	0.00241936683624755
Flrt3	Hnrnpab	0.00241907617032255
Yes1	Slc39a6	0.00241867997527492
Ell2	Mest	0.00241818550549062
Lefty2	Gpx1	0.00241742934156799
Cdh2	Cars	0.00241727401450161
Hoxb2	Pwp1	0.00241646258855107
Zfp326	Inpp5d	0.00241404203092006
Ilk	Gdf3	0.00241226932482677
Zfp703	Fasn	0.0024062091837173
Alg13	Ptma	0.00240597217532805
Dab2	Nedd8	0.00240593617349457
Wdr1	Rps17	0.00240453943957097
Lima1	Ogdh	0.00239578052676987
Zfp931	Rps27a	0.00239560010763481
Cdh2	Pdia3	0.00239339062768279
Chd7	Rn45s	0.00239257563443504
Slc25a36	Lama1	0.00238970810947733
Yes1	Rps29	0.00238923199820956
Dab2	Nt5dc2	0.00238906467350488
Fgf4	Ctsa	0.00238893869039209
Lefty2	Gm10324	0.00238840871436955
Hoxb2	Mt2	0.00238828023280617
Gm6710	Alg13	0.00238785705404724
Smarce1	Casc4	0.00238738602356923
Edem1	Tdgf1	0.0023873803866209
Gna13	Pbld1	0.00238654243420123
Fgf4	F830016B08Rik	0.00238645673907331
Lefty2	Rpl18	0.00238555031813416
Sfrp5	Rps17	0.0023840587577026
Alg13	Phlda1	0.00238137601159562
Sfrp5	Eif5	0.00238108619148908
Lefty2	Sh3glb1	0.00238101140954013
Gata6	Mpv17l	0.00237862296239425
Flrt3	H3f3b	0.00237691282096438
Fgf4	Psmd2	0.00237671128636238
Fgf4	Tpm4	0.00237642723589927
Ilk	Col4a1	0.00237580567730805
Sfrp5	Nasp	0.00237372250134626
Gm14391	Lefty2	0.00237275615107793
Crabp1	Ftl1	0.00236825457476984
Sfrp5	Gm20767	0.00236648512450556
Igf2	Fbxo15	0.00236497394803509
Lefty2	Exosc2	0.00236474077384902
Fzd3	Hexb	0.00236404060330494
Sash1	Rps27a	0.00236389445778493
F11r	Ttf1	0.00236373635046716
Hoxb2	Pbld1	0.00236164424165843
Wls	Slc7a3	0.00236128150082271
Epas1	Cd38	0.00236077144777348
Slc25a36	Me2	0.00236023365100637
Wls	Ddx3x	0.00235509571609257
Wls	Rpl23a	0.00235244284969035
Hoxb2	Pgrmc2	0.00235190072161563
Galk1	Gnpda1	0.00235101492303939
Flrt3	Hmgn1	0.00234834533862017
Cdh2	Ccnd2	0.00234684933003531
Alg13	Slc7a3	0.00234423551369499
Wls	C77370	0.00234297328833538
Hoxb2	Hspb1	0.00234170193784345
Lrp2	Rpl31-ps12	0.00234045559253265
Lima1	Gm20362	0.00233996344023383
Slc25a36	Gna13	0.00233772418360133
Hoxb2	Ptplad1	0.00233400559743758
Alg13	Cobl	0.00233352701093786
Gata6	Anp32b	0.00233275169734697
Krt8	Gnb2l1	0.00233265490742038
Dusp9	Ftl1	0.00233209039434787
Dab2	F11r	0.00233091042496363
Lefty2	Hmgb2	0.00232950869623652
Gm14430	Rn45s	0.0023288244151113
Slc25a36	Lactb2	0.00232780423897786
Zfp703	Peg10	0.00232677510834646
Lefty2	Marcksl1	0.00232644527108804
Gnpda1	Cxcr2	0.00232599123813045
Hexb	Cars	0.00232302291808429
Ptov1	Malat1	0.00232172783498212
Zfp703	Zfp664	0.00231965109129161
Cul1	Rn45s	0.00231669002263113
Crabp1	Rps28	0.00231580295604851
Yes1	Gltscr1l	0.0023150212859909
Flrt3	Gm13826	0.00231488547513359
Sfrp5	F830016B08Rik	0.00231481440269183
Gpx3	Casc4	0.00231386235135605
Fgf4	Arf3	0.00231292876506702
Galk1	Ttf1	0.00231279089588632
Eif1b	Ephx2	0.00231237688271789
Zfp703	Trim44	0.00231230229879277
Hexb	Sash1	0.00231023458995071
Cdh2	Gnas	0.00230963377037264
Igf2	Rorb	0.00230909283522292
Fgf4	Dcbld2	0.00230830379603188
Dab2	Nanog	0.00230690785006461
Fam98b	Ogdh	0.00230438735125431
Hoxb2	BC018473	0.00230357811071823
Fxyd6	Lima1	0.00230287100544748
Ccnd2	Cdh2	0.00230231895139744
Fgf4	Chd4	0.00230027032678907
Mdm4	Echdc2	0.00229793349660615
Gata6	Sfrp5	0.00229318229688887
Hoxb2	Fn1	0.00229268524339147
Lrp2	Tagln2	0.00229214775686255
Lefty2	Rrbp1	0.002292050788046
Ttc39b	Sec23ip	0.00229170982773224
Wls	Lamb1	0.00229085258256055
Renbp	C77370	0.00229066061253022
Fzd3	Zfp960	0.00228984645881532
Gm14391	Zfp703	0.00228984092976158
Krt8	Sparc	0.00228775578070182
Sfrp5	Bend4	0.00228604780156432
Epas1	Ttc39b	0.00228502190798726
Gpx3	Gm13826	0.00228273190372909
Top2b	Rn45s	0.00228267420336248
Itm2c	Aff1	0.00228208570551776
Lactb2	Ccnd2	0.00228068545218827
Crabp1	Ubqln2	0.00228002478036413
Stk38	Rps27a	0.00227862631392482
Lefty2	Hoxb2	0.00227834030231412
Igf2	Kif23	0.00227652367626249
Hoxb2	Fut8	0.00227584494517264
Mdm4	Slc39a6	0.00227394936141198
Bbx	Nfu1	0.00227285803159851
Fzd3	Slc25a36	0.00227199015509318
Mdm4	Flrt3	0.00227166814967085
Fgf4	Mylpf	0.00226823435726256
Dab2	Eny2	0.00226737362190055
Mdm4	Rpl27a	0.00226695583678736
Zfp703	Srp14	0.00226645577268542
Gpx3	Rpl3	0.00226427373497789
Amotl2	Eef1a1	0.00226404565049016
Itm2c	Rps18	0.00226352280999239
Hoxb2	Cdh1	0.00226237143830444
Dab2	Me2	0.00226232591890283
Gata6	Trim44	0.00226159832223687
Col4a2	Rps24	0.00226158347858932
Sfrp5	Maged1	0.00225964456492737
Ilk	Actg1	0.002259535705976
Itm2c	Ttf1	0.00225921143788373
Mdm4	Clspn	0.00225734045581199
Alg13	Klf4	0.00225456972158505
Hoxb2	Tmem165	0.00225413284646131
Fgf4	Gm20767	0.00225400037608687
Krt8	Ptma	0.00225185427831289
Hoxb2	Slc7a14	0.00224839369219465
Fabp5	Casc4	0.0022469917334117
Ccnd2	Tubb5	0.00224541136572979
Col4a1	Ptma	0.0022445196085209
Lefty2	Spp1	0.00224448257481918
Ccnd2	Ftl1	0.00224442326304204
Lefty2	Gnai3	0.0022443989963895
Wls	Slc39a6	0.0022443469794791
Itm2c	Zfp931	0.00224357599991055
Flrt3	Hnrnpc	0.00224333510471929
Grlf1	Eef1a1	0.0022428794816724
Gpx3	Inpp5d	0.00224211195176653
Wdr1	Gm14391	0.00223930833978968
Srprb	Jam2	0.00223817219851123
Fam98b	Lactb2	0.00223490905639346
Gata6	Cycs	0.0022317313399757
Dab2	Psmd2	0.00223147593145089
Zfp326	Alg13	0.0022313934209257
Mettl9	Echdc2	0.00223126761205809
Sfrp5	Rps27	0.00223046741817131
Dab2	Eif4a3	0.00222957376454479
Dab2	Mdk	0.00222674055657953
Epas1	Klf9	0.00222267386570274
Zfp703	BC018473	0.00221971637128169
Gm20362	Ttf1	0.00221900433543675
Zfp703	Gm14322	0.00221822450732243
Dab2	Cdk2ap1	0.0022177624392987
Cdh2	Hnrnpa1	0.00221642785832824
Flrt3	Slx1b	0.0022158923909188
Fgf4	Fblim1	0.00220904328643325
Slc25a36	Serpinh1	0.00220865604521319
Crabp1	Lima1	0.00220754461216461
Clspn	Alg13	0.00220747383543917
Sash1	Eef1a1	0.00220714963011357
Zfp703	C330021F23Rik	0.00220700626722956
Sash1	Renbp	0.00220636080586486
Galk1	Rorb	0.00220541871585137
Hoxb2	Gm13242	0.00220479636333916
Epas1	Lima1	0.00220421431681599
Rap1b	Rn45s	0.00220334422887103
Trim44	Lama1	0.00220100280184352
Tubb6	Eef1a1	0.0022007385761535
Fzd3	Rpl31	0.00219855655226291
F11r	C77370	0.00219673376723242
Flrt3	Rps4x	0.00219668179061886
Gata6	Rnf187	0.00219513388617636
Cdh2	Psat1	0.00219453142529862
Whsc1	Rn45s	0.00218957554083216
Igf2	Tuba1b	0.00218927228524047
Gata6	Psma4	0.00218877127230076
Gata6	Mtf2	0.00218795641520737
Gm20362	C77370	0.00218753483155834
Dab2	Rbpms2	0.00218744152597931
Ept1	Inpp5d	0.00218623902759804
Lima1	Yes1	0.00218410732101168
Lefty2	Rpl30	0.00218410116963168
Crabp1	Lrp2	0.00218016773162381
Sfrp5	Pbx1	0.00217657266457643
Mdm4	Casc4	0.00217619593202645
Flrt3	Cnbp	0.0021751155227234
Fgf4	Zfp703	0.00217100470378643
Galk1	Gltscr1l	0.00217082609457711
Gpx3	Myl12a	0.00216991180603214
Alg13	Pfkp	0.00216968411552632
Krt8	Rpl18a	0.00216752423733717
Dab2	Rpl37	0.00216489567809193
Cdh2	Hnrnpu	0.00216380063198988
Flrt3	Gm15772	0.00216375049776503
Cdh2	Lgals1	0.00216262337033458
Shmt2	Alg13	0.00216239496238594
Mdm4	Bcas2	0.00216055160553529
Mdm4	Rorb	0.00215990210710108
Itm2c	Nfatc2ip	0.00215849820227165
Wls	Rpl9	0.00215843434678769
Dab2	Gm13154	0.00215830695008057
Lefty2	Zmiz1	0.00215704650293248
Mdm4	Cmah	0.00215400130932971
Sfrp5	Smarce1	0.00215355858327075
Gtf2i	Lactb2	0.00215210234976184
Itm2c	Slc2a1	0.00215056205094744
Ccnd2	Gm6654	0.00214746758838875
Hoxb2	Ddx3x	0.00214473141533791
Zfp703	Acsl4	0.00214467948110654
Ell2	Nfatc2ip	0.00214423554239933
Zfp703	Nedd8	0.00214353760666875
Lefty2	Iars	0.00213974663448233
Slc25a36	Zfp931	0.00213610992560345
Hoxb2	Ssrp1	0.00213478082436649
Zfp703	Sh3glb1	0.00213392989979202
Gata6	AU018091	0.0021312995510814
Acsl4	Sec23ip	0.00213085996012031
Wdr1	Rpl32	0.00212881524070766
Rab6a	Nfatc2ip	0.00212697100864923
Hoxb2	Zfp600	0.00212587516292836
Zfp703	Krt8	0.00212537360388569
Wls	Dab2	0.00212421491251521
Dab2	Psat1	0.00212242656558702
Wls	Gm6548	0.00212039093645965
Zfp703	Rpl18	0.00211771967913461
Alg13	Ube2l6	0.00211757902087889
Gosr2	Lactb2	0.00211742373383759
Sox11	Rps16	0.00211460508332417
Hoxb2	Hspd1	0.00211406028585721
Lefty2	Mettl9	0.00211341069205333
Crabp1	Ppig	0.0021133677361058
Ell2	Rplp1	0.00211242305042397
Gm6710	Sec23ip	0.00211204306216867
Crabp1	Ppia	0.00211073258415817
Hoxb2	Acaca	0.00210929184505294
Dab2	Lsm6	0.00210843156088466
Zfp703	Gm13826	0.0021081117559506
Wdr1	Lefty2	0.00210759144271471
Gata6	Ssrp1	0.00210531610454182
Lefty2	Bcat1	0.00210437175322288
Lefty2	Uba2	0.00210358276175128
Wdr1	Renbp	0.00210279564668863
Lefty2	Rab6a	0.00210175916394995
Wls	Rps18	0.00210087743701661
Zfp703	F830016B08Rik	0.00210078035240068
Lefty2	Npc2	0.00209972431469601
Lima1	AU018091	0.00209923061528682
Yes1	Rpl23	0.00209884642066384
Lrrc59	Lefty2	0.00209641390614649
Mdm4	Rps12	0.00209523639584294
Zfp703	2310039L15Rik	0.00209428822812366
Flrt3	Cyp51	0.00209311766489493
Wdr1	Cyb5r1	0.00209276994135575
Dab2	Hypk	0.00209001586330806
Gata6	Cd38	0.00208795353175543
Wls	Rplp2	0.00208737059815021
Peg3	Malat1	0.0020871394601518
Col4a2	Mpv17l	0.00208161497560408
Dpysl2	Ywhaq	0.00208092386400819
Hoxb2	Tead2	0.00208040727457679
Alg13	Gm17821	0.00207909470052971
Hoxb2	Marcksl1	0.00207895941553574
Lefty2	Tubb6	0.00207859778314121
Yes1	Sgk1	0.0020758825070576
Ccnd2	Eno1	0.0020758813492242
Ccnd2	Cetn2	0.0020758704236199
Tshz1	Lrpap1	0.00207580107617297
Ptprs	Rpl17	0.00207539035503909
BC018473	AU018091	0.00207466389015528
Igf2	Itpa	0.00207445236015464
Mdm4	Rpl6	0.00207392277977667
Lrp2	Tfcp2l1	0.00207319429007136
Zfp703	P4hb	0.00207298807637147
Cdh2	Gna13	0.00206977715514598
Gata6	Gmeb1	0.00206372181924311
Cdh2	Gm13152	0.00206286126621992
Wls	Rpl27a	0.00206270694006098
Wdr1	Rpl23a	0.00206139016640036
Gata6	Slc2a3	0.00206046479252626
Gpx3	Rras2	0.0020571358055072
Hoxb2	Gm17821	0.00205659410963463
Wls	Gm12191	0.00205646321396047
Hoxb2	Sash1	0.00205506320332282
Lima1	Hsp90aa1	0.00205452264048416
Eif1b	Cd38	0.00205375358027236
Gm14391	Gosr2	0.00204919525572161
Kdelr2	Lefty2	0.00204771618951405
Mdm4	Gna13	0.00204692198309075
Dab2	Pdia3	0.00204447156512748
Aff1	Lactb2	0.00204318622464239
Ptov1	Sash1	0.00204273924035652
Cdh2	Zfp935	0.00203962796807001
Gnpda1	Slc39a6	0.00203829681384718
Ilk	Fam25c	0.00203462446071926
Fgf4	Lrrc59	0.0020345803641353
Zfp703	Ywhaq	0.00203371420135541
Rpn1	Lactb2	0.00203365375395666
Hoxb2	Lrp2	0.00203340711702395
Gpx3	Rpl24	0.00203314571233945
Lactb2	Sfrp1	0.00203208933435831
Edem1	Tpt1	0.00203122847948217
Lefty2	Ubr5	0.00203034739880816
Igf2	Rpl35a	0.0020290947949826
Lima1	Rps2	0.00202747197323489
Hoxb2	Ezh2	0.00202700026973362
Hoxb2	Kif3a	0.00202619971126548
Cdh2	Chchd10	0.00202607054941538
Flrt3	Rps21	0.00202566417334171
Flrt3	Cd38	0.0020252515558408
Hoxb2	Tmsb4x	0.00202406950914388
Yes1	Rpl23a	0.00202390181498159
Mdm4	Kcnq1ot1	0.00202363454485404
Ilk	Pbld1	0.00202288365713314
Lefty2	Zfp326	0.0020216595434907
Alg13	Cyp26a1	0.00201855260878749
Flrt3	Rorb	0.00201789834771588
Zfp703	Rps27	0.00201762030216861
Mdm4	Cd24a	0.00201695879915517
Hoxb2	Tmem206	0.00201594757715249
Hoxb2	2310039L15Rik	0.00201576984295608
Flrt3	Cars	0.00201431986378956
Gpx3	Plod2	0.00201381295178528
Lefty2	Myeov2	0.00201332363383625
Flrt3	Acat2	0.00201251308599961
Flrt3	Hmgn2	0.00201098400360807
Zfp703	Fam64a	0.00200948747375222
Zfp703	Lcmt2	0.00200838672917013
Flrt3	Surf4	0.00200633256155149
Itpa	Rn45s	0.00200401568784887
Sfrp5	Gm4944	0.00200393703842126
Ndufb2	Sec23ip	0.0020029342622173
Sfrp5	Msh2	0.0020023205500599
Txndc5	Rn45s	0.00200223904328535
Wls	Yes1	0.00200143502154502
Clptm1l	Luc7l2	0.00199891327894839
Alg13	Fgf4	0.00199868137778336
Mdm4	Rpl32	0.00199857821149087
Hoxb2	Acta2	0.00199857624057483
Sash1	AU018091	0.00199805919734783
Alg13	Gm6710	0.00199563036543311
Lefty2	Dnaja1	0.00199502088373911
Flrt3	Lamc1	0.00199001812206382
Mdm4	Rpl13a	0.00198965451806656
Hexb	Ext1	0.00198894996203343
Yes1	Sash1	0.00198894807666649
Hoxb2	Tpm4	0.0019884557214486
Epas1	Lrp2	0.0019873844107713
Gata6	Psat1	0.00198643182255791
Cdh2	Ttf1	0.00198361129696805
Crabp1	Rps20	0.00198272809521226
Ext1	Renbp	0.00198237628425376
Col4a2	AU018091	0.00198130395422169
Sfrp1	Gnpda1	0.0019803600505167
Me2	Tpt1	0.00198017097844423
Itm2c	Sec23ip	0.00197869543961728
Fgf4	BC018473	0.00197866696101666
Flrt3	Ssb	0.00197767647113715
Gm14325	Rn45s	0.00197350543152784
Fam98b	C77370	0.00197319025408347
Lefty2	Gm6710	0.00197276258422984
Gata6	Clptm1l	0.00197116526070969
Hoxb2	Akap9	0.0019705022464494
Kank2	Hexb	0.00196789168022457
Epas1	Echdc2	0.00196746566357339
Wdr1	Zfp960	0.00196724691041567
Alg13	Peg10	0.00196676407291484
Tshz1	Ppp1r16b	0.00196452135682494
Gpx3	Zfp935	0.00196407278428032
Fgf4	Ube4b	0.00196294816455134
Gpx3	Ssrp1	0.00196284173129849
Col4a2	Lamb1	0.00196270463371036
Itm2c	Scd2	0.00196158144969782
Fxyd6	Sec23ip	0.00196116695192473
0610010B08Rik	Rn45s	0.001960733948206
Taf9	Rn45s	0.00196027970892847
Zfp703	AI314180	0.00195964662119191
Gpx3	Gm16702	0.00195860562147357
Lefty2	Slx1b	0.00195637711936847
Wls	Gmeb1	0.00195630096558296
Cyp26a1	Lefty2	0.00195548998051837
Gnpda1	Srprb	0.00195419373919161
Galk1	AU018091	0.00195369984282802
Lefty2	Zfp664	0.00195233246887648
Hoxb2	Zcchc11	0.00195096372170412
Ccnd2	Tuba1b	0.00195059007229133
Tjp1	Renbp	0.00195005506364667
Galk1	Renbp	0.00194814376852937
Krt8	Rpl3	0.00194788044168409
Gm14391	Gm6548	0.0019473001207277
Ilk	Esrrb	0.00194314915824182
Zfp931	Clptm1l	0.00194311447260058
Sfrp5	Gm20362	0.00194302827801604
Crabp1	Tpt1	0.0019428996191752
Crabp1	Rpl18a	0.00194157152791081
Fam98b	Rpl27	0.00194079056503444
Edem1	Ppia	0.00194050064126433
Hoxb2	Kank2	0.00194044947262246
Dsg2	Ell2	0.0019374353070975
Epas1	Ptma	0.00193686651453028
Gata6	Clspn	0.00193653712813676
Mdm4	Exosc2	0.00193467303612743
Hoxb2	Tubb6	0.00193272460037324
Zfp703	Kdm1b	0.00193216421026812
Ctsa	Malat1	0.001930167145777
Hoxb2	Ski	0.00192950906899796
Hoxb2	Gm13826	0.00192870890497652
Yes1	Rpl36	0.00192817944089434
Ell2	Gm13154	0.00192623390327665
Aff1	Eif1b	0.00192547921310032
Igf2	Hnrnpu	0.00192514107755381
Ilk	Slfn5	0.00192429606620148
Mdm4	C330021F23Rik	0.00192404358196541
Fam98b	Gm14391	0.00192369346615954
Lactb2	Hsp90aa1	0.00192362456709579
Zmynd11	Gmeb1	0.00192061954690065
Cdh2	Myl6	0.00191315779930139
Dpysl2	Rn45s	0.00191218194245053
Wls	Taf9	0.00191182539269234
Gm14391	Hexb	0.00191106755837509
Zfp703	Cmah	0.00191058032024339
Timm22	Rn45s	0.00191001846218242
Ccnd2	Pdia6	0.00190966338266105
Epas1	Nfatc2ip	0.00190957350528315
Mdm4	Rps27	0.00190921259682685
Sash1	Gnpda1	0.00190870751390037
Igf2	Kpna2	0.00190815317391622
Fzd3	Sgk1	0.00190714668485742
Fgf4	Ppp2r4	0.0019059346510737
Alg13	Hspd1	0.00190533427008358
Sfrp5	Lap3	0.00190447006003805
Lefty2	Rap1b	0.00190378387458286
Ccnd2	C77370	0.00190371787932704
Gata6	Tceal8	0.00190112324886981
Dab2	Maged1	0.00190013718517683
Col4a2	Sgk1	0.00190005464694932
2810417H13Rik	Car2	0.00189952319650713
Lefty2	Pdia3	0.00189915850784974
Dusp9	Epas1	0.00189816395214152
Gnpda1	Fgf4	0.00189775863455719
Aff1	Slc25a36	0.00189657091754259
Itm2c	Hmgb1	0.00189654613877029
Lrp2	Sgk1	0.00189628290710322
Sfrp5	Inpp5d	0.00189576050789698
Ptov1	Eef1a1	0.00189496774075791
Gna13	Luc7l2	0.00189475588391106
Ccnd2	Ogdh	0.00189408973412336
Dpysl2	Wls	0.00189395863614033
Zmym2	Ppp1r16b	0.00189352120323166
Lefty2	Anp32e	0.00189275324041479
Ccnd2	Chchd1	0.0018915945080405
Mdm4	Rps28	0.00188841692329802
Epas1	C330021F23Rik	0.00188574934529087
Dab2	Gm6083	0.00188567375543337
Hoxb2	Hnrnph1	0.00188480799356378
Eif1b	Slc7a3	0.00188202212185446
Cdh2	Hspd1	0.00188007175670161
Dab2	Dpysl2	0.00187961150179428
Zfp703	Ppp2r4	0.00187954318265944
Crabp1	Calr	0.00187950185697876
Mapre2	Slc25a36	0.00187949629490196
Arf3	Ppp1r16b	0.00187838516758312
Fgf4	Rpl37	0.00187552612946871
Zfp703	Gm16702	0.0018753754224514
Wdr1	Rpl12	0.00187508146440868
Me2	Ogdh	0.00187368134307155
Col4a2	Gdf3	0.00187308851837374
Gpx3	Ptchd1	0.00187262022009264
Zfp703	Top1	0.00186943296840305
Lefty2	Gm13212	0.0018691770535433
Mdm4	Cnbp	0.00186719270517
Ell2	Slc25a36	0.00186649432168619
Galk1	Dppa5a	0.00186614096476399
Flrt3	Rpl18a	0.00186596221446173
Alg13	Pbld1	0.00186384414077476
Zfp703	Zfp42	0.00186101537645828
Renbp	Eef1a1	0.00186041333097745
Galk1	Luc7l2	0.00186017374810258
Lefty2	Gm6654	0.00185929503511032
Itm2c	2310039L15Rik	0.00185912758955924
Flrt3	Rps15a-ps4	0.00185778128358282
Sfrp5	Stk38	0.00185677690976943
Ptov1	Slc25a36	0.00185598970920056
Lefty2	F11r	0.00185473738242482
Zfp703	Gabarapl2	0.00185400118617342
Mdm4	A130077B15Rik	0.00185131508311456
Srprb	Gm20362	0.00185105292112617
Dab2	Pdcd5	0.00185037000045346
Wdr1	Esrrb	0.00184937472770617
Pgrmc2	Ppia	0.00184886282649943
Alg13	Echdc2	0.00184874376932261
Lefty2	Dynll1	0.00184759242127253
Mdm4	Gnb2l1	0.00184572620908656
Cdh2	Tubb5	0.00184514544279527
Gosr2	Rpl24	0.00184443455366004
Zfp703	Lrrc58	0.00184320229998261
Gata6	Rps5	0.00184232939807185
Ccnd2	Rps14	0.00184108036757826
Sfrp5	Pdia6	0.00183989244349813
Dab2	Rock2	0.00183771851027113
Gata6	Ttf1	0.00183717040808102
Lefty2	Cycs	0.00183685874469373
Lactb2	Ppia	0.00183682911620584
Kdm1b	Eef1a1	0.00183580518805876
Ndufb2	Ppp1r16b	0.00183573175008822
Lactb2	Actb	0.0018353562506091
Zfp703	Gm13154	0.001834968919015
Flrt3	Ddx3x	0.00183292905649505
Gata6	Tjp1	0.00183226705783544
Itm2c	Flrt3	0.00183215457429452
Sfrp5	Ube2l6	0.00183162991126572
Epas1	Ppil4	0.00183054962406068
Hoxb2	Peg10	0.00182835382541663
Ptov1	Rpl24	0.00182789576415241
Mdm4	Actg1	0.00182776542884504
Gata6	Gm5643	0.00182735976740568
Zfp703	Eno1	0.00182669116103528
Hoxb2	Ckap4	0.00182612853066389
Cdh2	Lap3	0.00182449694335188
Gpx3	Rpl39	0.00182415026083969
Gm20362	Ftl1	0.0018223230913318
Wls	Rpl26	0.00182228232917452
Sfrp5	Sh3glb1	0.00182187362541211
Lefty2	Gja1	0.0018204252249754
Zfp97	Lactb2	0.00182030172604145
Dab2	Manf	0.00181874821094625
Slc25a36	Car2	0.00181699773677828
Col4a2	Bex1	0.0018165174995625
Cdh2	Tmem69	0.00181580417719733
Igf2	Gm15772	0.00181541945536077
Alg13	Stra8	0.00181508801367499
Alg13	Cdkn1c	0.0018145292320099
Gm13152	Ogdh	0.00181425830890802
Mettl9	Cd38	0.00181397780881974
Lefty2	Ifitm1	0.00181272931109678
Alg13	Yes1	0.00181232786271613
Igf2	Gm15645	0.00181042154813433
Itm2c	Gdf3	0.00180950763029392
Lefty2	Mkrn1	0.00180818390189267
Sgk1	Fxyd6	0.00180735957042509
Srprb	Pgrmc2	0.00180638767421174
Lima1	Gltscr1l	0.00180483148372143
Cdh2	Epha4	0.00180453894247886
Wdr1	Rps3	0.00180444154609742
Zfp703	Edem1	0.00180443828876255
Ccdc36	Alg13	0.00180383654110769
Zfp703	Clptm1l	0.00180316756402877
Dab2	Myeov2	0.00179996693532613
Epas1	Fxyd6	0.00179985240188325
Nfu1	Dppa5a	0.00179935545687543
Epas1	Alpl	0.00179882411105734
Ptprs	Actb	0.00179859781297078
Flrt3	Cxcr2	0.0017984329976252
Gm20362	Inpp5d	0.00179473981238036
Kank2	Luc7l2	0.00179443820497513
Cad	Alg13	0.00179365197092224
Fgf4	Rnf187	0.00179236960275302
Tpm1	Rn45s	0.00179138278038639
Krt8	Kif3a	0.00179136956698083
Me2	Eif1b	0.00178909381697332
Gpx3	Hspa5	0.00178713519583487
Wdr1	Rpl18a	0.00178707520319561
Lefty2	Gm7102	0.0017865834423007
Zfp703	Copg2	0.00178589553601164
Krt8	Lama1	0.0017845975877195
Epas1	Sash1	0.00178355482892597
Gata6	Rps23	0.00177918862700982
Zfp703	Etv5	0.00177749786769013
Hoxb2	Ngfrap1	0.00177612275720763
Lima1	C77370	0.0017757695253079
Gm2381	Rn45s	0.00177368252555418
Ephx2	Actb	0.00177336628812305
Fam98b	Col4a1	0.0017717100549803
Gm14391	Fgf4	0.00177147603777976
Mdm4	Hnrnpa2b1	0.00177097184768502
Wls	Rpl13a	0.00176987887830306
Wdr1	Commd7	0.00176928418359906
Shmt2	Ppp1r16b	0.00176914791694935
Zmym2	Tdgf1	0.00176877779197009
Hoxb2	Eif2s2	0.00176862909798723
Fxyd6	Col4a1	0.00176845195206229
Sfrp5	Krt8	0.00176844034287472
Tshz1	Mir692-1	0.001768355828556
Fzd3	Gata6	0.00176818705039156
Slc25a36	Kank2	0.00176812744631463
Mdm4	Pabpc1	0.00176760639207212
Flrt3	Tfcp2l1	0.00176745571323479
Ptprs	Ptma	0.00176678846672251
Zfp703	Gm6525	0.00176504247415279
Hoxb2	Puf60	0.00176404436550258
Wls	Rpl17	0.00176347478314576
Hoxb2	Peg3	0.00176302380925224
Fzd3	Gm7102	0.00176152808936213
Alg13	Rpl3	0.00176101225078286
Lrp2	Tceal8	0.00175915748708196
Psat1	Ephx2	0.00175888426622991
Ephx2	Malat1	0.00175661046756677
Dab2	Tceb1	0.00175610080990244
Zmym2	Epas1	0.00175515200892333
Wls	Rpl37a	0.00175464640105448
Gata6	Cnbp	0.00175217198897226
Yes1	Hexb	0.00175215919348281
Nfatc2ip	Ephx2	0.00175120504182139
Zfp703	Gm15772	0.00175019047153342
Gpx3	Nasp	0.00174952318388617
Flrt3	Gm6654	0.00174702153979482
Sfrp5	Ldha	0.00174572191148546
Lactb2	Mfsd11	0.00174524053007933
Galk1	Ogdh	0.00174427136475334
Crabp2	Ctsl	0.00174371917694307
Cdh2	Fam98b	0.00174360463826111
Flrt3	H3f3a	0.00174359144848987
Zfp704	Yes1	0.00174261829061796
Flrt3	Tuba1c	0.00174087599425739
Fgf4	Slc16a1	0.0017396087170947
Ccnd2	Ddx3x	0.00173856071251329
Lefty2	Klf2	0.00173643007179439
Acsl4	Eef1a1	0.00173398671865224
Fam98b	Malat1	0.00173372905202475
Mdm4	Ttn	0.00173363429723816
Dgcr8	Sparc	0.00173351952900607
Me2	Ccnd2	0.00173304758233047
Sfrp5	Ddb1	0.0017318518628749
Tpm4	Ppp1r16b	0.00173125111044358
Hexb	Ephx2	0.00172905900490511
Fgf4	Serpinh1	0.0017252213150247
Wls	Ttc39b	0.00172127375837604
Hoxb2	Col18a1	0.00172000424708149
Klhl22	Fxyd6	0.00171976143047526
Cdh2	Mybl2	0.00171832296841282
Zfp703	Commd7	0.00171819758240992
Mdm4	Ran	0.00171784874124323
Ept1	Fxyd6	0.00171642294470676
Gosr2	Hspd1	0.00171638807364629
Fabp5	Ogdh	0.00171571547172006
Gm14391	Gmeb1	0.00171554813773143
Ccnd2	Fth1	0.0017144295549223
Dab2	Etv5	0.00171412001335347
Lefty2	Lamc1	0.00171377307959439
Sfrp5	Mpv17l	0.00171200019044233
Dab2	Car2	0.00171171269118858
Lefty2	2500004C02Rik	0.00170964503272858
Lefty2	Gosr2	0.00170962829347706
Gltscr1l	Rn45s	0.00170820110770533
Mdm4	Gm20362	0.00170748352716442
Igf2	Rpl8	0.00170653854829589
Yes1	Slfn5	0.0017059374341778
Galk1	Ephx2	0.00170590058650092
Wdr1	Rpl37a	0.00170558693200431
Hoxb2	Tceal8	0.00170435491891116
Gm6710	Nfatc2ip	0.00170423507561999
Epas1	Gnb2l1	0.00170281783666899
Epas1	Ubxn2a	0.0017026100012946
Fxyd6	Ogdh	0.00170251799528912
Sfrp5	Stra8	0.00170235614248559
Gata6	0610010B08Rik	0.00170199130600555
Sox11	Col4a1	0.00170038578154436
Lsr	Rn45s	0.00170029602832813
Epha4	Ppp1r16b	0.00170000662959305
Ilk	Rpl23a	0.00169949637039
Cdh2	Rbms1	0.00169795204291537
Alg13	Rplp1	0.00169748322403104
Crabp1	Txndc5	0.0016971332448417
Acaca	Gnpda1	0.00169630065163981
Taf9	Rpl23	0.00169405688571709
Hoxb2	Rala	0.00169276378030132
Sfrp5	Ppp2r4	0.00169213347222367
Hoxb2	Uba2	0.00169181399511775
Zfp703	Cxcr2	0.0016897110346854
Fgf4	Cyp51	0.00168902660494168
Sfrp5	Acta2	0.00168753276472068
Srprb	Eif1b	0.00168709704633171
Sfrp5	Folr1	0.00168577334669761
Fgf4	Col4a1	0.0016824639303361
Crabp1	Hsp90aa1	0.00168103764827044
Zfp703	Mtf2	0.0016803802201392
Flrt3	Calm1	0.00168013225321947
Gpx3	Gm10653	0.00167918378639623
Ccnd2	Ran	0.00167864593654346
Lima1	Gm2381	0.00167847991454685
Sfrp5	Tmsb4x	0.00167751254816785
Yes1	Cd38	0.00167648319128604
Wdr1	Ttc39b	0.00167588643276683
Alg13	Rpl14	0.00167516514409573
Igf2	Gm5148	0.00167489379800817
Itm2c	Hsp90aa1	0.00167439012895697
1500012F01Rik	Nfatc2ip	0.00167377681222071
Hoxb2	Shmt2	0.00167290954458485
Crabp1	Lama1	0.00167198293487154
Lactb2	Ulk1	0.00167189988775323
Col4a2	Col4a1	0.00167119854943686
F11r	Ogdh	0.00167053920486327
Edem1	Actb	0.00166755516617763
Inpp5d	Pbld1	0.00166608700645958
Yes1	Dsg2	0.00166515524656224
BC018473	Gnpda1	0.00166476403420246
Itm2c	Jam2	0.00166452383368859
Hoxb2	Eif4ebp1	0.0016641680031821
Cdh2	Rpl26	0.00166396713615907
Gata6	Pwp1	0.00166379436343771
Hoxb2	Baz2b	0.00166115441374992
Flrt3	Rpl34	0.00165842586206756
Lrpap1	Rn45s	0.00165808954364973
Epas1	Dcbld2	0.00165702216930996
Zfp931	Gm6654	0.00165493868182298
Ccnd2	Rpl32	0.00165415962130993
Srprb	Mest	0.00165395567286012
Hoxb2	Cdc42	0.00165270294652067
Slc25a36	Tbx3	0.00165268667875241
Hoxb2	Rps10	0.0016520279427693
Mdm4	Ubxn2a	0.00165094039909257
Cyp51	Rn45s	0.00165014384608902
Mdm4	Rps24	0.00165003420241964
Cdh2	Tuba1a	0.00164853180753218
BC018473	Sec23ip	0.0016484380060423
Yes1	Gdf3	0.00164798647625645
Mdm4	Copg2	0.00164632027534847
Ilk	Ttf1	0.00164561450419797
Gnpda1	Gm20362	0.00164366448830813
Col4a1	Rpl9	0.00164345645013864
Rpn1	Cd38	0.00164288862627373
Dgcr8	Ppp1r16b	0.00164235442441575
Ulk1	Gnpda1	0.00164219692677777
Sash1	Ppia	0.00164191724746515
Cdh2	Dek	0.00164013884640574
Fabp5	Ppp1r16b	0.00163946454832335
Hoxb2	Dppa5a	0.00163946332597021
Ptov1	Fgf4	0.00163727361033546
Lactb2	Kdelr2	0.00163616143381217
Aff1	Gm6710	0.00163581063398019
Lactb2	Gdf3	0.00163539843950381
Itm2c	Rps7	0.00163288639155954
Gata6	Pcmtd1	0.00163245428396697
Cdh2	Rpl27a	0.00163189004324834
Sfrp5	Nr6a1	0.00163151138278113
Sfrp5	Kif3a	0.00163113389788283
Ccnd2	P4hb	0.00163051290895089
Fabp5	Actb	0.00162981734150442
Mdm4	Rps7	0.00162943783259446
Mdm4	Gm17644	0.00162833251750684
Zfp703	Eny2	0.00162813136187332
Cdh2	Nmrk1	0.00162773416097212
Hoxb2	Taf9	0.00162745840324694
Gata6	Calm2	0.0016267546150247
Gata6	Smarce1	0.00162655703029662
Dpysl2	Zfp935	0.0016258411741434
Itm2c	Rpl13a	0.00162571452150263
Tjp1	Ppp1r16b	0.0016254560081854
Hoxb2	Sox11	0.00162529300317005
Zfp703	Gm3002	0.00162517053217629
Cdh2	Dhrs3	0.00162487798149169
Slc25a36	Ccnd2	0.00162407915906994
Mdm4	Rpl18a	0.00162349833018828
Slc25a36	Ckb	0.00162004684931509
Epas1	Rplp1	0.001617530029248
Ccdc36	Ttf1	0.00161599485328511
Lefty2	Wdr1	0.00161597152010554
Zfp703	Phip	0.0016135917980447
Epha4	Rn45s	0.00161339285220452
Zfp703	Pfkp	0.00161312019122049
Eif1b	Rps26	0.00161306176086127
Lefty2	Ssbp3	0.00161299954518229
Lefty2	Ssr3	0.00160991140972773
Hoxb2	Dbi	0.00160960482219979
Sfrp5	Rpl18	0.00160949159225066
Lefty2	Ubr7	0.00160766121791431
Igf2	Klf4	0.00160763180466288
Gnpda1	Ulk1	0.00160761654705406
Fzd3	Slc7a3	0.00160696607189198
Gm14430	Bcas2	0.00160504982652418
Col4a1	Gmeb1	0.00160403512911451
Mdm4	Rpl23a	0.00160240421596951
Zfp703	Als2	0.00160209099470724
Fzd3	Nfu1	0.00160147497348745
Zfp703	Cox6a1	0.00160146268457988
Gpx3	Ran	0.00159996970161487
Crabp1	Ptchd1	0.00159944295784397
Gpx3	Hsp90aa1	0.00159758906221714
Dgcr8	Mllt6	0.00159549116818426
Ell2	Inpp5d	0.00159379564588537
Mdm4	Nfu1	0.00159305426465235
Crabp2	Baz1b	0.001592799251612
Lima1	Dsg2	0.00159215240977996
Nfatc2ip	Eef1a1	0.0015911603267651
Eif1b	Alg13	0.00159113931699042
Mdm4	Pgrmc2	0.00159025504364007
Fxyd6	Pdgfa	0.00158930779791931
Hoxb2	Sec61g	0.0015876262315956
Gata6	Chd4	0.00158760580592555
Gm20362	Lactb2	0.00158752255469032
Rab6a	Ephx2	0.00158706819027646
Sfrp5	Ranbp1	0.00158495717246577
1700030L20Rik	Ttc39b	0.00158484322713937
Epas1	Spp1	0.00158398925658883
Alg13	Ran	0.00158371766236965
Wls	Inpp5d	0.00158309507182066
Epas1	Rorb	0.00158118360399839
Lefty2	Gm9846	0.00158048515482787
Hoxb2	Elavl1	0.00157860933745799
Inpp5d	Rpl23	0.00157839982403116
Lactb2	Tdh	0.00157533347007226
Ilk	Sfrp5	0.00157297733198715
Fxyd6	Slc25a36	0.00157029856938962
Fzd3	Crabp2	0.00156966172757897
1500012F01Rik	Renbp	0.00156952479710582
Fzd3	Lima1	0.00156916390951371
Ppp2r4	Echdc2	0.00156897096429523
Gnpda1	Cobl	0.00156896801918008
Yes1	Rps23	0.00156876779662151
Gata6	Gm6083	0.00156794099937004
Ptov1	Sec23ip	0.00156774462797244
Emb	Rn45s	0.00156733031805061
Ell2	Sash1	0.00156702295268367
Sfrp5	Hn1	0.0015657338405821
Gnpda1	Rps27a	0.0015657225665203
0610010B08Rik	Renbp	0.00156497428319918
Alg13	Slc2a1	0.00156486278949889
Flrt3	Fth1	0.00156460851893066
Gata6	Zfp664	0.00156451030991309
Galk1	Sfrp5	0.00156335530540949
Igf2	Slx1b	0.00156312554648552
Lima1	Rpl18a	0.00156040713488533
Zfp326	Epas1	0.00155826561114215
Cetn2	Mllt6	0.00155768785128033
Fam98b	Mdm4	0.00155752929096138
Lefty2	4930470H14Rik	0.00155691945744232
Fam98b	Ppp1r16b	0.00155684923630597
Mdm4	H3f3a	0.00155568577644859
Hoxb2	Pdia3	0.00155555587944069
Gata6	Sars	0.00155488871128975
Alg13	Rps29	0.001554678805454
Ptprs	Hsp90b1	0.00155395217101811
Gata6	Elavl1	0.00155340170692154
Gosr2	Rpl27	0.00155321676231933
Ilk	Casc4	0.00155228814096716
Id3	Rn45s	0.00155149153392965
Shmt2	Inpp5d	0.00154843208946709
Col4a1	Rps18	0.00154648034505166
Flrt3	Emb	0.00154585975653687
Yes1	Slc7a3	0.00154410975769959
Lefty2	Snrpe	0.00154409075924242
BC018473	Sash1	0.00154341336740519
Dab2	Pbld1	0.0015427482185544
Zfp931	Gnpda1	0.00154187517003463
Nfatc2ip	Rps29	0.00154054040386304
Slc25a36	Zfp42	0.00154040106870186
Alg13	Gabarapl2	0.0015392585102133
Lactb2	Fam98b	0.00153767525612482
Col4a2	Fbxo15	0.00153553327553234
Shmt2	AU018091	0.0015343558690845
Ulk1	Tpt1	0.00153405811561743
Gm14391	Mdm4	0.00153395261455937
Fgf4	Top2b	0.00153336235519899
Lactb2	Morc1	0.00153237063008066
Sfrp5	Trim44	0.00153215007284557
Lima1	Chchd1	0.00153159698577842
Sfrp5	Hmgn2	0.00153099961388075
Yes1	Echdc2	0.00153082423895203
Zmynd11	Malat1	0.00153068288811223
Lefty2	Baz1b	0.00153038152847098
Flrt3	Echdc2	0.001529387535285
Srprb	Ptma	0.00152757833522067
Lrp2	Ubr5	0.00152706740537823
Srprb	Actg1	0.0015264419723779
Gata6	Hoxb2	0.00152625651148038
Lima1	Fgf4	0.00152591830542624
Gnpda1	Zfp931	0.00152533237312463
Dab2	Mtf2	0.00152525846113189
Iars	Renbp	0.00152508668373664
Wdr1	Rpl3	0.00152435960439102
Lactb2	BC018473	0.00152335879707627
Dab2	Peg10	0.00152322805085805
Rpn1	Gm20362	0.00152187295463195
Phax	Alg13	0.00152132718416031
Zfp703	Bend4	0.00152057306535902
Wls	Ube2l6	0.00151831199682488
Lefty2	Sfpq	0.00151819489473701
Crabp1	Gm6710	0.0015180341948497
Gpx3	Lactb2	0.00151792449126083
Lefty2	2810417H13Rik	0.0015174670207151
Ilk	Hsp90aa1	0.00151473625135018
Gpx3	Rbbp7	0.00151282203713278
Itm2c	Actg1	0.00151245286678821
Flrt3	Ube2l3	0.00151159126678489
Crabp1	Rpl31	0.00151101474233879
Zfp703	Rala	0.00151070982858591
Ctsa	Cd38	0.00150997652449756
Lefty2	Rps15a	0.00150953831361018
Tshz1	Insig1	0.00150834390309785
Epas1	Luc7l2	0.00150831051362108
Alg13	Gm2381	0.00150821368907018
Zfp703	Wdr1	0.00150791811599059
Flrt3	Cycs	0.00150745332272362
Lefty2	Slc39a14	0.00150702858938278
Itm2c	Luc7l2	0.00150508084688976
Mdm4	Rpl9	0.00150357116827315
Gpx3	Rpl31	0.00150245869033767
Cetn2	Epas1	0.00150169248016038
Sfrp5	Arf4	0.00150131730425455
Lefty2	Kif3a	0.00150068129537927
Yes1	Scd2	0.00150031563782163
Tshz1	Dppa5a	0.0015002101801849
Gata6	D17Ertd648e	0.00150007592794507
Mdm4	Rpl36a	0.00149998125890351
Fam98b	Rps27a	0.00149997860184829
Gata6	Gm10324	0.00149697374824978
Porcn	Col4a2	0.00149646739422704
Gata6	Tars	0.00149570461418832
Dab2	Gm4944	0.00149561939274896
Lefty2	Ndufb2	0.00149561386573785
Lactb2	Actg1	0.00149526899122691
Igf2	Gpx3	0.00149462657810744
Gosr2	Rps24	0.0014945042994004
Cyp26a1	Slc25a36	0.00149391983974355
Ell2	Rps19	0.00149332632047992
Gata6	Lama1	0.00149298870057215
Mars	Alg13	0.00149232622182152
Crabp2	Bex2	0.00149232564990209
Ephx2	Ppp1r16b	0.00148982738685133
Fam98b	Gdf3	0.00148927573527048
Srprb	Gmeb1	0.00148847546925803
Slc25a36	Yes1	0.00148804438383449
Hoxb2	Rpl26	0.00148748764328148
Sfrp5	Rnf187	0.00148748359194094
Gpx3	Rplp1	0.00148682234970289
Ccnd2	Zfp42	0.00148661638750074
Sfrp5	Tagln2	0.00148548324426886
Flrt3	Lgals1	0.00148434632771658
Col4a2	Bex2	0.00148425356793942
Cul1	Lima1	0.00147997428935124
Spen	Rn45s	0.001479386972629
Gpx3	Rps16	0.00147935731258058
Cdh2	Myh10	0.00147927691665264
Flrt3	Serpinh1	0.00147920800133155
Col4a1	Renbp	0.00147914358026699
Gpx3	Pbld1	0.00147894950966473
Epas1	Rps27a	0.00147855624750826
Sfrp5	Cst3	0.00147855234256203
Gnpda1	Rras2	0.00147837383334069
Igf2	Rbm3	0.00147775397874486
Gosr2	Tpt1	0.00147754670487969
Zfp703	Suz12	0.00147668739028245
Hoxb2	Tpm1	0.00147418035860687
Fam98b	Fxyd6	0.00147174114162781
Itm2c	Rras2	0.00147004121307441
Gata6	Psmd2	0.00146898994901568
Cdh2	Slx1b	0.00146765128550759
Phax	Lefty2	0.00146635655494905
Fzd3	Ube2l6	0.00146619172497294
Fgf4	Pbx1	0.00146591508457289
Crabp1	Gm17644	0.0014644901235421
Lactb2	Cth	0.00146435751564327
Fabp5	Eef1a1	0.00146358469314184
Lefty2	Cstb	0.00146341953771369
Hoxb2	Nfatc2ip	0.001463227093431
Gm14326	Rn45s	0.00146209419353885
Me2	Ppp1r16b	0.00146089873282025
Igf2	Hsp90aa1	0.0014608668794172
Wdr1	Gnb2l1	0.00145890627312581
Fgf4	Ptprs	0.0014588644101859
Zfp703	Ddb1	0.00145813282518293
Insig1	Actb	0.00145794735816784
Ptprs	Kcnq1ot1	0.00145668628889202
Dgcr8	Mdm4	0.00145627902566073
Itm2c	Rps12	0.00145626871832674
Sfrp5	Hexb	0.00145494000686208
Mdm4	Cdkn1c	0.0014547328200364
Mdm4	Rps3	0.00145463330099885
Zfp931	Tmem69	0.00145448065164909
Wls	Cd38	0.00145233339444198
Gata6	Vimp	0.00145188745411113
Hexb	Echdc2	0.00145161306527499
Srprb	Gdf3	0.00145149823917396
Zfp703	Bzw1	0.00144965100900033
Zfp703	Slc39a14	0.00144940233652495
Cd38	Ttc39b	0.00144779084741381
Flrt3	Fubp1	0.00144755752830482
Hoxb2	Dhrs3	0.00144721727707853
Ccdc36	Sec23ip	0.00144697534820471
Dab2	Psma7	0.00144697304990938
Wdr1	Rpl6	0.00144658067333159
Me2	Tshz1	0.00144546764551191
Lactb2	1700030L20Rik	0.00144437818660888
Tshz1	Alg13	0.00144409474793937
Mapre2	Actb	0.00144319132730695
Hoxb2	Dpysl2	0.00144237604237485
Ilk	Echdc2	0.00144234599999997
Zfp703	Lin28a	0.00144207991252774
Kdelr2	Alg13	0.00144166092814798
Dab2	Mt2	0.00143961402067186
Lima1	Malat1	0.00143812425160652
Sgk1	Ppp1r16b	0.00143801749402351
Zfp703	Ubr5	0.00143794445939166
Zfp703	Ssbp3	0.0014371285696827
Slc25a36	Cd38	0.00143711396389229
Hoxb2	Rock2	0.00143711238575029
Nfatc2ip	Tpt1	0.00143562189782096
Gata6	Ski	0.00143400573655707
Wdr1	Fxyd6	0.00143295644327599
Fxyd6	Nfatc2ip	0.00143274908123407
Hoxb2	Ddb1	0.00143138149587091
Lima1	Cobl	0.00143108725078019
Flrt3	Dek	0.00142843387537015
Yes1	Gnb2l1	0.00142818042808648
Hoxb2	Gabarapl2	0.00142812041030836
Mdm4	Rps15	0.00142703191515771
Clptm1l	Ephx2	0.00142684229226724
Sash1	Alpl	0.00142678425215625
Flrt3	Prdx4	0.00142564783725283
Dab2	Porcn	0.00142518130926601
Gata6	Acaca	0.00142428027423666
Gm6710	Ephx2	0.00142401497919033
Epas1	Cyp2e1	0.00142381050016671
Col4a2	Actg1	0.00142311868443865
Sox11	Rps12	0.00142311356304266
Lefty2	Hmgn2	0.00142244013790674
Ell2	C77370	0.00142236150994959
Mapre2	Rpl31	0.00142046316111738
Gata6	Znf41-ps	0.001417274012775
Ptprs	Plod2	0.00141592761649332
Ilk	Gm7102	0.00141584182568138
Gpx3	Rpl12	0.00141582727615087
Alg13	Porcn	0.00141569057162703
Lefty2	Gm13247	0.00141386364718547
Hoxb2	Slc39a14	0.00141334577515321
Ctsa	Fxyd6	0.00141251798740449
Gata6	Dhrs3	0.00141203184922826
Sash1	Sgk1	0.00141097349192255
Dgcr8	Gnpda1	0.0014103267455408
Hoxb2	Dnaja1	0.00140975396657368
Zfp703	Manf	0.00140907527932564
Lefty2	H3f3a	0.00140869986966736
Cdh2	Trh	0.00140849320287584
BC018473	Eef1a1	0.00140802080624556
Lefty2	Gm3002	0.00140627905687677
Zfp703	Cycs	0.00140601145791799
Bbx	Lefty2	0.001405327544543
Zfp703	Iars	0.00140342871655102
Fgf4	Nt5dc2	0.00140232471801316
Igf2	Hsp90b1	0.00139838636890644
Wls	Zfp936	0.00139810314195191
Alg13	Tbx3	0.00139530498339623
Ccnd2	Rpl35a	0.00139482315886616
Igf2	Hypk	0.00139457863150923
Epas1	Rpl8	0.00139430449910042
Yes1	Tpd52	0.00139416957156728
Fam98b	Luc7l2	0.00139413365692432
Col4a2	Plod2	0.00139390179659794
Lefty2	Apoe	0.00139187922467883
Gata6	4930470H14Rik	0.00139018325170639
Gpx3	Rpl9	0.0013901797615056
Gpx3	Rps29	0.00139009238947111
Ilk	Xaf1	0.00138996816241739
Mdm4	Dab2	0.0013890050363986
Yes1	Rpl8	0.0013880057604262
Zfp703	Arf3	0.00138795956085233
Tshz1	Luc7l2	0.00138792305071957
Rpn1	Epas1	0.00138718754413428
Lefty2	Mars	0.00138705934475877
Wls	Mpv17l	0.0013868880591537
Col4a2	Kcnq1ot1	0.00138686814658902
Gpx3	Rpl27	0.00138577808184434
Krt8	Tuba1a	0.00138482872999993
Zfp703	Rps21	0.00138477710447664
Gnpda1	Cd38	0.00138444596355758
Lefty2	Gm13242	0.00138436683322971
Renbp	Ppp1r16b	0.00138391806796352
Gpx3	Ell2	0.00138304023323708
Hoxb2	Rbms1	0.00138269080679344
Fgf4	Cox8a	0.00138140112212176
Flrt3	Folr1	0.00138088219296555
Alg13	Dppa5a	0.00138087162480331
Renbp	Gmeb1	0.00138041073887071
Itm2c	Yes1	0.00137924066948237
Lrp2	Stmn2	0.0013785698757248
Wls	Gm15645	0.00137848858911113
Nfatc2ip	Alg13	0.0013778379198762
Rpn1	Fgf4	0.00137763525374368
Dpysl2	Lrrc58	0.00137751838968805
Srprb	Ext1	0.00137731718429918
Pwp1	Alg13	0.00137699346063452
Phlda1	Eef1a1	0.00137669084806297
Flrt3	Apoe	0.00137423722606256
Zfp703	Cstb	0.00137403591886588
Gata6	Sfpq	0.00137276977842171
Galk1	Sec23ip	0.00137248616938458
Gpx3	Col4a2	0.00137181085761751
Hoxb2	Timm22	0.00137163796977321
Zfp931	Lefty2	0.00137154053969724
Sfrp5	Tmem165	0.00137146586452671
Hoxb2	Gnai3	0.00137091759075254
Sfrp5	Gm13157	0.00137047206892978
Alg13	Ostf1	0.00137043855069583
Fabp5	Malat1	0.00137008168380824
Yes1	AU018091	0.00137006890839887
Fzd3	Myh10	0.0013699828070603
Wls	Hmgn2	0.00136997772035379
Flrt3	P4hb	0.00136889332437594
BC018473	Rpl35a	0.00136888239465865
Cdh2	Rps15a	0.00136777923416127
Gpx3	Rps15	0.00136758500111323
Ostf1	Ttf1	0.00136718036465164
Itm2c	Xaf1	0.00136638177049446
Igf2	Ran	0.00136629138132307
Mdm4	Gpc3	0.00136580641582465
Alg13	Rps12	0.00136302749278612
Alg13	Rpl32	0.00136263481520034
Mdm4	Rpl23	0.00136177552829961
Gata6	Rps21	0.00136105221054593
Zfp703	Rpl22l1	0.00136074878910077
Alg13	Rpl13a	0.001357340649619
Bbx	Nfatc2ip	0.00135722521526147
Fgf4	Gm6525	0.00135576413892244
0610010B08Rik	Cobl	0.0013555703738025
Gata6	Zfp600	0.00135480143869047
Fgf4	Tmbim6	0.00135304441431823
Gpx3	Ttf1	0.00135267295295511
Lefty2	Serp1	0.0013488833296051
Sfrp5	Wbp5	0.00134760883175681
Wdr1	Rps12	0.00134676614895911
Ephx2	Sec23ip	0.00134628291232012
Yes1	Ski	0.00134580311022646
Gpx3	Rpl36a	0.00134547283332027
Epha4	Lefty2	0.0013452686181764
Lefty2	Rps15a-ps6	0.00134399536945335
Ilk	Malat1	0.00134380736857384
Dab2	Dag1	0.00134271853311433
Sfrp5	Sars	0.00134266214447633
Wdr1	Kank2	0.00134162549758176
Crabp1	Rpl34	0.00134123992082133
Cdh2	Id3	0.00134065539751231
Lefty2	Cdkn1c	0.00134049424863045
Zfp703	Top2b	0.00134032939689791
Dab2	Gm13051	0.00134016113646338
Flrt3	Sfpq	0.00133947010112865
Gpx3	Gnb2l1	0.00133882593974644
Crabp1	Rps15	0.00133809500365833
Gata6	Rpl34-ps1	0.00133799672270547
Hoxb2	Rpl22l1	0.00133747184926606
Itm2c	Hmgn2	0.00133712844708118
Gpx3	Rbm3	0.00133705600506044
Cdh2	Calr	0.00133631834241267
Fabp5	Ttf1	0.00133583891780211
Ell2	Gm6083	0.00133555241987816
Wls	Ptchd1	0.00133459586974847
Flrt3	Cdh1	0.00133432465311574
Lefty2	Gm4724	0.00133374871010216
Smarce1	Ppia	0.00133363381736455
Lefty2	Zfp781	0.00133333961320696
Sfrp5	Klhl22	0.00133325383332221
Psat1	Eef1a1	0.00133292641360849
Rpn1	Ttc39b	0.00133181127331448
Lefty2	Gm5506	0.00133105805469846
Rab6a	AU018091	0.00133046542849786
Dab2	Asns	0.00133015190375624
Epas1	Ptchd1	0.00132985763822837
Yes1	Rps17	0.00132904710767946
Gpx3	Tmem69	0.00132896790903051
Gata6	Eif4ebp1	0.00132885538982919
Hoxb2	Wbp5	0.00132877768489311
Gata6	2610305D13Rik	0.0013287157225839
Sfrp5	A130077B15Rik	0.00132843506998617
Lefty2	Anp32b	0.00132778910248952
Ppp2r4	Eef1a1	0.00132761499448373
Srprb	Pbld1	0.00132705278013091
Yes1	Epas1	0.00132657546549774
Gata6	Rab6a	0.00132595291572052
Ostf1	Rn45s	0.00132519089433111
Ppil4	Rn45s	0.00132382785309965
Lefty2	Srp14	0.00132376372958792
Flrt3	Wbp5	0.00132267796397228
Lefty2	2610305D13Rik	0.00132170436180464
Mdm4	Slfn5	0.00132148565384832
Wls	Dclre1c	0.00132108581677573
Flrt3	Gm16702	0.00132087450071965
Mdm4	Tars	0.00131913109172247
Myeov2	Rn45s	0.00131737914614611
Calm3	Ephx2	0.00131635279700664
Wls	Dhrs3	0.00131578872445302
BC018473	Renbp	0.00131450456163821
Gpx3	Rps14	0.0013141008052364
Sfrp5	Dhrs3	0.00131402118524065
Gosr2	Cd38	0.00131323976348897
Cdh2	Ubqln2	0.00131298640002572
Zfp703	Gm17821	0.00131219236387471
Slc25a36	Lsr	0.00131092841620593
Ccnd2	Gm17644	0.00131070449756061
Cyp26a1	Rpl10a	0.00131053113127795
Zfp703	Zfp781	0.0013101907516175
Gata6	Itm2c	0.00130989416432913
Gnpda1	Ttc39b	0.001309481438815
Galk1	Gm6083	0.00130927940251659
Me2	Alg13	0.00130752388183872
Gata6	Rps16	0.00130609526098594
Shmt2	Mdm4	0.00130578080801653
Cdh2	Mest	0.0013053598325144
Dhcr24	Rn45s	0.00130523943030335
Mdm4	Gpx1	0.00130458751577091
Fgf4	Cdkn1c	0.00130199818626348
Rras2	Eef1a1	0.00130145261107948
Gata6	Zfp960	0.00130098148356548
Slc25a36	Tmem69	0.00130095280882536
Yes1	Tpt1	0.00129940695159418
Ilk	Cxcr2	0.00129897118071104
Crabp2	Gm13826	0.00129883613627604
Eif1b	2310039L15Rik	0.00129861971836007
Igf2	Gm17821	0.00129859266049395
Flrt3	Marcksl1	0.00129833262300598
Sfrp5	Rps15a-ps6	0.00129820804052888
Dab2	Phip	0.00129771371087589
Mdm4	Kank2	0.00129768677062195
Krt8	Nmrk1	0.00129751053646837
Slc25a36	Actb	0.00129613907248562
Zfp703	Tshz1	0.00129611465346319
Lrp2	Smarce1	0.00129563623138466
Lefty2	Tpi1	0.00129510422610503
Itm2c	Rps14	0.00129503831110016
Gm6710	Lefty2	0.00129420327711694
Slc25a36	Flrt3	0.00129326306466436
Mdm4	Tjp1	0.00129284265181888
Gata6	Hspd1	0.00129242085059741
Gata6	Me2	0.00129219377611945
Smarce1	Fbxo15	0.00129175937898618
Crabp1	Dcdc2c	0.0012890660716332
Tcf3	Alg13	0.00128902183180117
Flrt3	Luc7l2	0.00128821397840506
Sfrp5	Snrpg	0.00128774579552115
Fam98b	Epha4	0.0012877365836449
Sash1	Dppa5a	0.00128657278092493
Pwp1	Sec23ip	0.00128611873610498
Zfp703	Rex2	0.00128512336525794
Renbp	Sec23ip	0.00128486584705882
Epas1	Malat1	0.00128247984391383
Lefty2	Cdc42	0.0012817043980443
Zfp703	Zfp935	0.00128158872508364
Gata6	Rps27	0.00128154865043516
Clptm1l	Sash1	0.0012815344306046
Hoxb2	Vamp3	0.00128139980805487
Zfp703	Usp9x	0.00128132098759664
Porcn	Rn45s	0.00128130466513643
Epas1	Ifitm1	0.00128121827791375
Cyp26a1	Lrpap1	0.00128047194113147
Col4a2	Xaf1	0.001280329867352
Igf2	Gm14391	0.00128008850493134
Zfp931	Rps28	0.00127994059798312
Hoxb2	Rbpms2	0.00127962423495672
Gna13	Ppp1r16b	0.00127856053202403
Tshz1	Malat1	0.00127825837796904
Ccdc36	Hsp90aa1	0.00127811695510868
Ube4b	Rn45s	0.00127738299743242
Cobl	Actb	0.00127707525324468
Gpx3	Fau	0.0012770298742176
Cetn2	Ephx2	0.00127676236816566
Shmt2	Slc25a36	0.00127639629747035
Hoxb2	Cycs	0.00127566914319553
Grlf1	Cd38	0.00127489271524882
Dab2	Ppig	0.00127455380216612
Crabp1	Lactb2	0.00127344183646916
Lrp2	Rps29	0.00127310958156039
Sfrp5	Kdm1b	0.00127280405855525
Igf2	Rpl10a	0.00127184103471778
Ccnd2	Ldha	0.00127097660855183
Zfp703	Tmsb4x	0.00126968136198402
Sash1	Ube2l6	0.0012696621445977
Gata6	Bcas2	0.00126951679042785
Ptov1	Cobl	0.00126925030149164
Renbp	Casc4	0.00126914178630827
Ilk	Ext1	0.00126859179224958
Gm14391	Gltscr1l	0.00126812600137762
Klf9	Rn45s	0.00126773860891458
Mdm4	Rpl36	0.00126715304094887
Ptov1	Inpp5d	0.00126651784109137
Crabp1	Sparc	0.00126590923284946
Gpx3	Myl6	0.00126485696618326
Gpx3	Slc25a36	0.00126428558171526
Gata6	Gm16702	0.00126276759202023
Sh3glb1	Gnb2l1	0.00126271253860449
Taf9	Rps19	0.0012620411483542
Sfrp5	Gm13826	0.0012612886864112
Zmym2	Rps27a	0.00126084894969228
Fzd3	Fgf4	0.001260507931241
Rab6a	Lactb2	0.00126027471629568
Gm20362	Nfatc2ip	0.00126024520487562
Galk1	Alg13	0.00125991765686551
Hoxb2	Gna13	0.00125888452623836
Lefty2	Cbx3	0.00125824804357143
Zfp703	Ifitm1	0.00125779001440306
Fzd3	Ppp1r16b	0.00125718304491991
Top2b	Lefty2	0.00125714183329373
Gpx3	Rpl4	0.00125679016881929
Sash1	Car2	0.00125648254753794
Me2	Slc25a36	0.00125549292636632
Slc25a36	Tpt1	0.0012554500843498
Yes1	Rpl37a	0.00125534755269101
Mdm4	Mllt6	0.00125469709057137
Sfrp5	Rex2	0.00125312414125718
Fzd3	Fam25c	0.0012528063562639
Gm20362	Hsp90aa1	0.00124939714572469
Wls	Fabp5	0.00124927920493343
Zfp703	Hnrnpa0	0.0012486650971634
Srprb	Slc39a14	0.00124825565014158
Sfrp5	Gosr2	0.00124777102308339
Ccdc36	Actb	0.0012475056529474
Hoxb2	Zfp326	0.00124683444947211
Wls	Calm1	0.00124667027128155
Flrt3	Ccnd2	0.00124551859553792
Ell2	Rpl32	0.00124507508044097
Gata6	Lefty2	0.00124309235864114
Sfrp5	Ttf1	0.00124288203574401
Fgf4	Smarce1	0.00124193804807949
Ppil4	Ephx2	0.00124143901466243
Gpx3	Id3	0.00124047752168265
Gata6	Rpl26	0.00124029714307635
Gata6	Bzw2	0.00124015823591363
Hoxb2	Bex2	0.00124005999542586
Zfp703	Bex4	0.0012390908126577
Col4a2	Gm5148	0.00123689429971851
Galk1	Cd38	0.00123666878046096
Flrt3	Dclre1c	0.00123654251025756
Sfrp5	Fabp5	0.00123620687515768
Dab2	Cox8a	0.0012361598949175
Wls	Hspa5	0.00123565715270974
Renbp	Xaf1	0.00123437989200555
Galk1	Hsp90aa1	0.00123374889090949
Sfrp5	Gm13247	0.00123324813531305
Kank2	Actb	0.00123184507132586
Gpx3	Rpl35a	0.00123170997006772
Zfp703	Cst3	0.00123149829650886
Yes1	Hsp90aa1	0.00123081400884691
Fzd3	Sash1	0.00123052790139272
Crabp1	Kcnq1ot1	0.00122999069002568
Shmt2	Renbp	0.00122955711618953
Dab2	Cdc42se2	0.00122921165444934
Zfp703	Tbx3	0.00122899507700048
Gata6	Sec61g	0.00122834842926307
Zfp703	Rps15a-ps6	0.00122744345106749
Lima1	Ttc39b	0.00122635512740231
Cdh2	Larp7	0.00122625308014601
1700030L20Rik	Car2	0.00122591965736042
Srprb	Lima1	0.00122586260903276
Cdh2	Mapk14	0.00122470128221263
Alg13	Rpl31	0.00122466546108818
Alpl	Lefty2	0.00122391646232173
Sfrp5	Gm14322	0.00122322638012908
Gata6	Edem1	0.00122279929147129
Yes1	Fgf4	0.00122241377021294
D17Ertd648e	Rn45s	0.00122229251398113
Slc25a36	Rps14	0.00122172399290654
Inpp5d	Cxcr2	0.00122012097279301
Lefty2	Myl6	0.00121966947998413
Flrt3	Sec61g	0.00121953608966726
Sfrp5	Gm13051	0.00121807346440352
Crabp1	4930470H14Rik	0.00121709366777129
Igf2	Gm3002	0.00121642287141024
Gnpda1	Echdc2	0.00121580334917133
Fzd3	Flrt3	0.00121481306102474
Krt8	Alg13	0.00121347976669581
Crabp1	Gmeb1	0.00121194929055504
Sfrp5	P4hb	0.00121186380504568
Lrp2	Suz12	0.00121149410167107
Eif1b	Tuba1a	0.00121123522511193
BC018473	Gm14391	0.00121088628634456
Gata6	Cars	0.00121049423350656
Gata6	Gm14391	0.00121037513425236
Cdh2	Tdh	0.0012096785937115
Wdr1	Rps21	0.00120943008818477
Ttc39b	Eef1a1	0.00120779418785673
Ilk	Kcnq1ot1	0.00120759275761277
Zmym2	Rpl8	0.00120730323030936
Sfrp5	Ubr5	0.00120692167490582
1500012F01Rik	Ttc39b	0.00120620033198397
Mdm4	Cyb5r1	0.00120599513054645
Inpp5d	Sec23ip	0.00120587592072685
Lrp2	Ddb1	0.00120583233421595
Zfp703	Dcbld2	0.00120506723776186
Ilk	Tmem165	0.00120502470662233
Itm2c	Bcas2	0.00120452422110059
Mars	Ogdh	0.00120434680595033
Zfp931	Lactb2	0.00120384658485396
Wls	Rpl14	0.00120350597986423
Yes1	Casc4	0.00120226925665088
Gata6	Meis2	0.00120202517921145
Gtf2i	Ephx2	0.00120188156723633
Ccnd2	Rbbp7	0.0012015916248489
Zfp703	Dcdc2c	0.00120107639046374
Sash1	Sec23ip	0.00120018297260235
Lrp2	Calr	0.00119984866538664
Ubxn2a	Lefty2	0.0011997095754591
Flrt3	Kank2	0.00119928447355917
Galk1	Pigp	0.00119881893029194
Wls	Sec61g	0.00119871071219844
Calm3	Rn45s	0.00119833651959253
5730507C01Rik	Ssr3	0.00119779652002463
Gata6	Eif4a3	0.00119721743929752
Gata6	Gosr2	0.00119672902052738
Mdm4	Aff1	0.00119539584732307
Mdm4	Gm16702	0.0011953079380754
Wls	Bcas2	0.00119505989410666
Hoxb2	Phax	0.00119321285562023
Ell2	Ttf1	0.00119314879532481
Edem1	Ttf1	0.0011926881907923
Pgrmc2	Rpl17	0.00119090460618953
Gnpda1	Fxyd6	0.00118919211306457
Ttn	Rps27a	0.00118917259760902
Mdm4	Calm2	0.00118724822133987
Tshz1	Gm12191	0.0011867881206118
Gna13	Alg13	0.00118602902821257
Iars	Inpp5d	0.00118531521738161
Ptov1	Ttc39b	0.00118523614765273
Itm2c	Ftl1	0.00118502876272665
Sfrp5	Tpm1	0.00118490087628774
Yes1	Gm20362	0.00118488335476326
Dab2	Hsph1	0.00118467394028165
Ilk	Eif1b	0.00118456093304252
Col4a1	Eef1a1	0.00118418412929128
Gpx3	Etv5	0.00118288446707983
Wls	Gm6654	0.00118128245140243
F11r	Slc2a1	0.00118076809999077
Gpx3	Scaf11	0.0011806955001312
Hexb	Mdm4	0.00118045109513641
Gata6	Gm14326	0.00118039250133658
Dsg2	Cd38	0.00118030503404207
Zfp931	Nfatc2ip	0.00117903220054476
Gata6	Suz12	0.00117889663991536
Hexb	Mllt6	0.00117793597499182
Crabp1	Rpl17	0.00117792638331036
Ell2	Slc2a1	0.00117629397508223
Ccdc36	Eef1a1	0.00117577495234585
Wdr1	Rpl31	0.0011745719135009
Gosr2	Rps7	0.00117401532890229
Ccnd2	Fau	0.00117281042109871
Lefty2	D17Ertd648e	0.001172702296564
Slc25a36	Sec23ip	0.00117233326505796
Wls	Hnrnph1	0.00117221405781248
Zfp703	Baz1b	0.00117067390702008
Lefty2	Ssb	0.00117043523368354
Wls	Tpt1	0.00116985958312667
Sfrp5	Hspb1	0.00116976670271754
Wdr1	Gm15645	0.00116938682509496
Wdr1	AU018091	0.00116936136298908
Lefty2	Insig1	0.00116930118964311
Gpx3	Smc2	0.00116664623713444
Alg13	Sox11	0.00116550957049499
Zfp931	C330021F23Rik	0.00116530708332095
Crabp1	Rorb	0.00116442505876515
Fzd3	Bex4	0.00116422364210205
Zfp703	Eif4enif1	0.00116390100670944
Zfp703	Psat1	0.00116363534183463
Alg13	Gm15645	0.00116334346215629
Slc25a36	Rplp1	0.00116145375537567
Hoxb2	Ldhb	0.00116124523150397
Slc25a36	Bcat1	0.00116108711334453
Fzd3	Flna	0.00116043009722424
Fabp5	Gmeb1	0.00116016355615633
Cdh2	Hnrnpa0	0.00116001495295187
Flrt3	Rpl34-ps1	0.00115917925742628
Gosr2	Echdc2	0.00115911540259607
Lrp2	Gm5148	0.0011586617545134
Hoxb2	AI314180	0.00115856143811497
Zfp703	Dbi	0.00115832287334956
Gosr2	Ptma	0.00115805760490924
Ccnd2	Dsg2	0.00115797491133205
Ccnd2	Rps15	0.00115765225329698
Sh3glb1	Rps12	0.00115753373149468
Ptov1	Ulk1	0.00115735886699268
Wls	Dcdc2c	0.0011556520239425
Crabp1	C77370	0.00115502786971921
Sfrp5	Gm16702	0.00115485003259113
Zfp326	Ogdh	0.00115453639847547
Epas1	Lamb1	0.00115436519587651
Sfrp5	Gpx3	0.00115427640776262
Fam98b	Fgf4	0.00115387878062732
Clptm1l	Ttf1	0.00115319772837328
Acsl4	Sox11	0.00115285455585958
Lefty2	Shmt2	0.00115282312330326
Fzd3	Gm16702	0.00115271707192693
Wdr1	Gm6654	0.00115260395015306
Crabp1	Epha4	0.00115252942340287
Me2	Gpc3	0.0011521688997065
Mdm4	Sfpq	0.00115121313986312
Hoxb2	Ostf1	0.00115070785692461
Dab2	Pigp	0.001149989203122
Flrt3	Kdelr2	0.00114953812952928
Krt8	Mdk	0.00114873188035458
Ell2	Ogdh	0.00114813115122418
Lefty2	Eno1	0.00114805578967348
Zfp703	Mapk14	0.00114756488132208
Cdh2	Ptov1	0.00114745276929452
Mdm4	Tubb6	0.00114617121128097
Ppp2r4	Sash1	0.00114558511199642
Zfp931	Rps24	0.00114551974559031
Dgcr8	Rorb	0.00114512658129648
Slc25a36	Rpl23	0.00114443509773273
F11r	Rpl23	0.00114396370542689
Epas1	Fabp5	0.00114346179367231
Sox11	Rpl17	0.00114328358526144
Lrp2	Lrrc58	0.00114264950159636
Acaca	Eef1a1	0.00114229060155023
Zfp703	1500012F01Rik	0.00114165187437357
Col4a1	Rps17	0.00114061955111466
Dab2	Tpi1	0.00114058693815954
Clptm1l	Kank2	0.00114016271727054
Fzd3	Tubb5	0.00114005980366748
Zfp703	Gm13139	0.00113980940100047
Zfp704	Ppp1r16b	0.00113959903093262
Ptprs	Zfp935	0.00113945516599945
Flrt3	Bzw2	0.00113881258104799
Igf2	Kcnq1ot1	0.00113855500814143
Pgrmc2	Gnpda1	0.0011380193843884
Gata6	Xaf1	0.00113695259887563
Flrt3	E030024N20Rik	0.00113612687902355
Slc25a36	Rpl32	0.00113587596052191
Flrt3	Gna13	0.00113561199845146
Hoxb2	Vdac1	0.00113549487207159
Fzd3	Klhl22	0.00113432231115221
Lactb2	Clptm1l	0.00113422488011306
Mdm4	Cdk2ap1	0.00113344052723977
Yes1	C77370	0.0011333584264805
Alg13	Sgk1	0.00113319769275867
Sfrp5	Dqx1	0.00113318575697951
Flrt3	Gmeb1	0.00113284003085907
Flrt3	Snrpe	0.00113110923074266
Cyb5r1	Cobl	0.00113101614839688
F11r	Luc7l2	0.00113055593259051
Slc39a6	Ccnd2	0.00113036521913837
Hoxb2	Ext1	0.00113017150746867
Lactb2	2310039L15Rik	0.00112960976187412
Itm2c	Pbld1	0.00112953183853188
Lefty2	Klf9	0.001129035339811
Edem1	Rps14	0.0011288051756594
Ccnd2	Rorb	0.00112851251822601
Fzd3	Lap3	0.00112828352128742
Lefty2	Ext1	0.00112818795894197
Fzd3	Tet1	0.00112815253583206
Igf2	Krt8	0.00112799046591306
Lima1	Crabp2	0.00112798357673862
Yes1	Rps19	0.00112789008950467
Dab2	Med13l	0.00112785139970252
Srprb	Ttn	0.00112747400598873
Gm20362	Rps29	0.00112744482983966
Gpx3	Kank2	0.00112744407577891
Klhl22	Gabarapl2	0.001126616379367
Lefty2	Eif4enif1	0.00112658536955484
Itm2c	Zmiz1	0.00112590279258828
Epas1	Zfp931	0.00112542243170986
Srprb	Esrrb	0.0011251639118464
Ccnd2	Scaf11	0.00112480095199694
Lactb2	Aff1	0.0011247893814716
Ppp2r4	Actb	0.00112459512120231
Yes1	Edem1	0.00112436982456894
Lrp2	Wdr1	0.00112426788009523
Mdm4	Meis2	0.00112363630716868
Bbx	Rpl8	0.00112328251419752
Sh3glb1	Ogdh	0.00112327865618482
Epas1	Ostf1	0.00112258796774286
Cdh2	Nt5dc2	0.00112254145775344
Lsr	Rorb	0.00112236031691702
Itm2c	Rpl36	0.00112161472589802
Ccnd2	Ccdc36	0.00112131346623168
Fzd3	Trh	0.00112130369939716
Dab2	Gnai3	0.0011209501507491
Gata6	Zfp326	0.00112063991117909
Igf2	Gm6525	0.00112004949934315
Fgf4	Cul1	0.00111989861687121
Ccnd2	Car2	0.00111930482250291
Lefty2	Hspb1	0.00111856537575301
Igf2	Lamc1	0.00111840257280928
Sfrp5	Ldhb	0.00111821730425939
Hoxb2	Ilk	0.00111733985600802
Igf2	Lefty2	0.00111720023712063
Ephx2	Luc7l2	0.00111702321361259
Shmt2	Clptm1l	0.00111645339839324
Lefty2	Rpl34	0.00111602709726085
Lima1	Actb	0.00111588028095023
Crabp1	Renbp	0.00111579321775097
Slc25a36	Gm13242	0.001115198675436
Nfu1	Rn45s	0.00111509177619916
Ell2	Srprb	0.00111450120484311
Ell2	Hsp90aa1	0.00111320493129025
Dab2	Cyp26a1	0.00111285195815071
Gata6	Tmem165	0.00111237630078281
Crabp1	Ephx2	0.00111221780213441
Epas1	Slc7a3	0.0011110738444834
Cdh2	Gmeb1	0.00111095219005199
Fzd3	Rpl13a	0.00111035341052941
Wdr1	Gltscr1l	0.00110964019325092
Mapre2	Eef1a1	0.00110944428833027
Flrt3	Rpl37	0.00110940648061242
Krt8	Rps27a	0.00110906255448814
Crabp1	Gpc3	0.00110673693809039
Lefty2	Tcf3	0.00110666680131461
Cdh2	Casc4	0.00110652725829326
Epas1	Ccnd2	0.00110608481098379
Lefty2	Fdps	0.00110596911719344
Ilk	Rps12	0.00110572007548744
Gtf2i	Esrrb	0.00110533144369829
Hoxb2	Eif4a3	0.00110491060934806
Edem1	Rps27a	0.00110443820227785
Flrt3	Ywhaq	0.0011043728855502
Lefty2	Itpa	0.00110247390024397
Kank2	Lactb2	0.00110107746478078
Gata6	Ivns1abp	0.00110093276614273
Yes1	Esrrb	0.00110070140825342
Lefty2	Lsm6	0.00110055270273075
Flrt3	Bcas2	0.00110049165247141
Stk38	Eef1a1	0.00110008793997892
Wdr1	Rps4x	0.00110001228662949
Clspn	Ccnd2	0.00109959237344089
Slc25a36	Gpx3	0.00109939136344425
Sfrp5	Gnai3	0.00109903580727074
Ptplad1	Eef1a1	0.00109830382009076
Slc25a36	Mylpf	0.00109768759961475
Mdm4	Rpl12	0.00109648930317973
Flrt3	Ilk	0.00109581683824197
Klhl22	Tdgf1	0.00109545983488923
Sfrp5	Psma4	0.0010946938299805
Itm2c	Gm2381	0.00109460498698315
Hoxb2	Gosr2	0.001094131653782
Lrp2	Tmem206	0.00109409941983675
Srprb	Scd1	0.00109310723484628
Wls	Rbbp7	0.00109274663607031
Slc25a36	Eif1b	0.00109268053267491
Krt8	Rps14	0.00109235056992929
Hoxb2	Hnrnpl	0.00109230757686084
Hexb	Cth	0.00109156281985704
Rras2	Igf2	0.00109140774727526
Flrt3	Ptchd1	0.00109066976791207
Sfrp5	Gm17644	0.00108882704202239
Igf2	Gm15421	0.00108878872524431
Gata6	Rpn1	0.00108829870157839
Flrt3	Mest	0.00108829224851261
Ccnd2	Rps15a	0.0010877498754447
Alg13	Rps26	0.00108747630685775
Krt8	Tpt1	0.00108659957427668
BC018473	Nfatc2ip	0.00108596625417597
Zfp703	Zfp488	0.00108520764836516
Lefty2	H3f3b	0.00108515798894857
Srprb	Sgk1	0.00108499090449435
Mdm4	Gosr2	0.00108487059651948
Dab2	Glud1	0.0010844305732846
Flrt3	Morf4l2	0.00108395794115354
Gpx3	Rpl27a	0.00108376234326549
Yes1	Hmgb2	0.00108351580399958
Ilk	Rpl37a	0.00108347756836076
Lefty2	Spen	0.00108296446117849
Lefty2	1500012F01Rik	0.00108118036046112
Cyb5r1	Fxyd6	0.00108116040619587
Itm2c	Rpl23a	0.00108099498423131
Zfp703	Zfp71-rs1	0.00108094089823001
Itm2c	Echdc2	0.00108065497268593
Gata6	Kat6b	0.0010801028917634
Zfp931	Sash1	0.0010798936748272
Tshz1	Plod2	0.00107983798435799
Yes1	Eif2s2	0.00107839375390078
Gpx3	Ngfrap1	0.00107715835959414
Zfp781	Rn45s	0.001076994228334
Gata6	Gm4944	0.00107477558609981
Clptm1l	Sec23ip	0.00107427704979382
Dsg2	Eef1a1	0.00107387856537185
Ccnd2	Laptm5	0.00107376278200355
Gata6	Fasn	0.00107365037364813
Epas1	Rpl37a	0.0010731102117866
Gtf2i	Lefty2	0.00107262306107361
Sfrp5	Dbi	0.00107229819054939
Fgf4	Gtf2i	0.0010722234538278
Gpx3	Aff1	0.00107142336033493
Ilk	Rpl14	0.00107113679829069
Sash1	Yes1	0.00107039169380583
Dusp9	Gmeb1	0.00106991822062989
Zmym2	Slc25a36	0.00106974001696437
Crabp2	Chd7	0.00106955722872149
Hoxb2	Kpna2	0.00106893531932929
Gpx3	Kcnq1ot1	0.00106840279526801
Krt8	Rpl13a	0.00106836501094965
Ndufb2	Lefty2	0.00106773706028825
Flna	Inpp5d	0.00106771054255405
Yes1	Rps16	0.00106760030314099
Fabp5	Ppia	0.00106677817095113
Alg13	BC018473	0.00106650891906849
Wls	Igf2	0.00106631273117677
Epas1	Gltscr1l	0.00106619548040573
Lrp2	Fabp3	0.00106601985770073
Zfp703	Dab2	0.00106579809258528
Igf2	Hmgb1-rs17	0.00106569412071282
Eif1b	Cobl	0.00106534983421362
Epas1	Cobl	0.00106522731263006
Crabp1	Clspn	0.00106446401450006
Gm14391	Ppp1r16b	0.00106425543896395
Flrt3	Rras2	0.00106375511162502
Itm2c	Rorb	0.00106367995760308
Mdm4	Rps4x	0.00106334095671041
Sfrp5	Tspan3	0.0010632193065821
Hoxb2	Anp32e	0.00106313946848491
Igf2	Gm20767	0.0010615578931804
Cyp26a1	Lama1	0.00106086929683045
Yes1	Rps12	0.00106068896397247
Itpa	Alg13	0.00106032659526114
Lefty2	Gm5860	0.00106018697550151
Gm14391	Rpl37a	0.00105991057350841
Zfp703	Chchd1	0.00105972096017691
Gpx3	Rps28	0.00105965454034799
Yes1	Pbld1	0.00105908633279137
Krt8	Rps19	0.00105861653678385
Mdm4	AI314180	0.00105838384341691
Cyb5r1	Fgf4	0.00105835043876588
Mdm4	Gm7102	0.00105820266323365
Gpx3	Ubxn2a	0.00105771794732145
Gm14391	Sparc	0.00105745604207252
Slc25a36	Mapre2	0.00105731839363106
Bbx	Rplp1	0.00105615473904261
Rbms1	Dpysl2	0.00105612572890675
Ell2	Flrt3	0.00105587648718096
Edem1	Lima1	0.00105560697952346
Crabp1	Ept1	0.00105559722373236
Dab2	Nr6a1	0.00105527533358032
Zfp931	Slc7a3	0.00105519076959892
Aff1	Renbp	0.00105509667863832
Dpysl2	Myl6	0.00105478224622783
Hexb	Ogdh	0.00105462222723575
Gm14391	Rras2	0.00105449937773348
Flrt3	Ndufb2	0.00105393711756079
Mdm4	Gm15645	0.00105350828837471
Lefty2	Ivns1abp	0.00105303851458025
Cdh2	F11r	0.00105278537335198
Sfrp5	Upp1	0.00105261815103557
Crabp1	1500012F01Rik	0.00105259757293326
Lefty2	Crabp2	0.00105233809438099
Gpx3	Nfu1	0.00105205521545141
Lefty2	Krt8	0.00105136583920445
Flrt3	Gm17821	0.00105036875859343
Lrp2	Slc25a13	0.00105004548617684
Ccnd2	Trh	0.00104973219800752
Gosr2	Rplp2	0.00104970742148225
Flrt3	Ngfrap1	0.00104966752196527
Zfp931	Hexb	0.00104916558464957
Sash1	Inpp5d	0.00104877391210744
Trim44	Malat1	0.00104861638254342
Gm20362	Luc7l2	0.00104834322672323
Crabp1	Zfp931	0.00104710342361547
0610010B08Rik	Ell2	0.00104699374284608
Gata6	Tagln2	0.00104621524565752
Wls	Gm5506	0.00104605339755069
Ccnd2	Cth	0.00104525570847251
Dusp9	Flna	0.00104464162438915
Ell2	Casc4	0.00104461585966213
Tpm4	Stk38	0.00104456446065925
Me2	Malat1	0.00104296274808998
Col4a2	Lama1	0.00104292415595493
Ndufb2	Rpl23	0.00104180120568044
Lefty2	Rps7	0.00104100313068996
Sash1	Rpl12	0.00104096258301576
Alg13	Hexb	0.00104095427374684
Epas1	Ppia	0.00104067413882892
Ppp2r4	Renbp	0.00104046243463416
Wdr1	Cmah	0.00104030492965918
Lefty2	Bzw1	0.00103969867461395
Lefty2	Scaf11	0.00103961810145779
Hexb	Slfn5	0.00103812805448303
Dab2	Bzw1	0.00103809116162012
Gata6	Stmn2	0.00103732803229462
Fzd3	Hsp90aa1	0.00103604652603774
Lefty2	Ssrp1	0.00103590298339756
Gm6710	Gnpda1	0.00103544536198573
Dab2	Fut8	0.00103536262223832
Fam98b	Dgcr8	0.00103519796694207
Cdh2	Dcdc2c	0.00103519280367146
Grsf1	Lefty2	0.00103499066566178
Gata6	Fut8	0.0010345277667598
Itm2c	Rpl24	0.00103366051273492
Wdr1	Actg1	0.00103316726207126
Zfp703	Tagln2	0.00103208750615348
Zfp703	Sars	0.00103193917589318
Galk1	Eef1a1	0.00103179175489431
Ell2	Rorb	0.00103147231043213
Fzd3	Car2	0.00103121611673391
Gosr2	Gmeb1	0.0010307887840121
Pgrmc2	C77370	0.00103049069965374
Lefty2	Fn1	0.00103023203274221
Gpx3	Flrt3	0.00102998388133947
Gata6	Chd7	0.00102991930227289
Itm2c	Rpl23	0.00102945125498634
Cetn2	Yes1	0.00102863862568462
Lactb2	Col4a1	0.00102823362364543
Gnpda1	Ppp1r16b	0.00102801071251095
Dab2	Kpna2	0.00102773998513271
Ell2	Hexb	0.00102758470512114
Sfrp5	Gm13251	0.00102739437199006
Eif1b	Ppp1r16b	0.00102631347253722
Lefty2	Nasp	0.001025558211528
Cdh2	Lsm6	0.00102499514607212
Ssbp3	Rn45s	0.00102474672237885
Lefty2	Gnb2l1	0.00102444157817143
Sh3glb1	Tpt1	0.0010241681904743
Lefty2	Eif4g2	0.00102313803674863
Crabp1	Lefty2	0.00102303916743056
Ccnd2	Zfp931	0.00102295708768144
Yes1	Hspd1	0.00102246902724684
Mdm4	Rps26	0.00102207440278289
Ccnd2	Rps5	0.00102202485122519
Cetn2	AU018091	0.00102096430451211
Zmiz1	Nfatc2ip	0.00102032740180063
Ell2	Eif2s2	0.00101953769580407
Lamc1	Rn45s	0.0010191274147313
Fxyd6	Luc7l2	0.0010187849634421
Itm2c	Casc4	0.00101859003547726
Epas1	Ell2	0.00101839616840529
Mdm4	Nedd4	0.00101826159271094
Ccnd2	Gnpda1	0.00101786838321889
Gm20362	Ppp1r16b	0.00101764512576595
Hoxb2	Slc39a7	0.00101758471905276
Gata6	Bcat1	0.00101598187838063
Alg13	Eif1b	0.00101594255884085
Baz2b	Lefty2	0.0010158549891718
Slc25a36	Shmt2	0.00101423973667445
Epas1	Tmem69	0.00101395238754469
Sfrp5	Ifitm1	0.00101347449210679
Flrt3	Shmt2	0.00101318952905278
Zfp703	Gm13251	0.00101296013098809
Igf2	Ftl1	0.00101274636590168
Cd38	Eef1a1	0.00101263265624491
Cobl	Ogdh	0.00101263015753495
Slc25a36	Gmeb1	0.00101253257161193
Lactb2	Slc25a36	0.00101238266089106
Zfp703	Zcchc11	0.00101069565783395
Tpm4	Eef1a1	0.00101002304796816
Tjp1	Ccnd2	0.00100955227217855
Slc25a36	Ell2	0.00100877478024625
Ptprs	Pbld1	0.00100867742838667
Gosr2	Ccnd2	0.00100843867586617
Mdm4	Bex4	0.00100831283532552
Nfatc2ip	Ppp1r16b	0.00100791832674558
Tshz1	Tuba1b	0.00100757231382228
Slc25a36	Actg1	0.00100747553413035
Dsg2	Gnpda1	0.00100704210844181
Rab6a	Hsp90aa1	0.00100646019765331
Gosr2	Slc25a36	0.00100642223655744
Mdm4	Rpl30	0.00100567921922077
BC018473	Zfp931	0.00100527081284291
Mdm4	Rps23	0.00100432942709946
Ell2	Tdgf1	0.00100406418633849
Slc25a36	Gm20362	0.00100336218174944
2410006H16Rik	Rn45s	0.00100316323713763
Cdh2	Chd4	0.00100251345669293
Cdh2	Mdm4	0.00100208756150245
Sash1	Ulk1	0.00100185645585592
Gpx3	H2-K1	0.00100173352452133
Igf2	Rpl23	0.00100166965777116
Mdm4	Rpl26	0.00100081815513103
Ilk	Rpl35a	0.00100059555167877
Dusp9	Gm10653	0.00100039341614605
Ptov1	Gmeb1	0.00100008881777999
Wls	Cyp2e1	0.0009998785343312
Gpx3	Ptov1	0.000999684672432386
Ptplad1	Renbp	0.000999420943510533
Crabp1	Rps18	0.000998719037096004
Itm2c	Slfn5	0.000997737093765883
Nfu1	Luc7l2	0.000997699304774288
Ccnd2	Hspd1	0.000996724393038144
Flrt3	Pcbp1	0.00099639296250369
Epas1	Lactb2	0.000996290424380121
Zfp931	Kcnq1ot1	0.000995566162759589
Sfrp5	Glud1	0.000994522470922904
Ccnd2	Rras2	0.000994290127635773
Tshz1	Gnpda1	0.000993868793996262
Hoxb2	Baz2a	0.000992938512107016
Lactb2	Fzd3	0.00099234276087293
Lefty2	Gm5643	0.000992280918872842
Wdr1	Rpl24	0.000992231268938238
Cars	Sec23ip	0.000991988338573168
Shmt2	Fxyd6	0.000991896686044864
Bbx	AU018091	0.000991807419958527
Lima1	Gm7102	0.000991600604180789
Gnpda1	Gm13051	0.000991503773664558
Mdm4	Ilk	0.000991112582706207
Gpx3	Rps12	0.000990296336876262
Zfp703	Snrpg	0.000990242785695618
Ccnd2	Fxyd6	0.000990062340574537
Dab2	Mapk14	0.000989765606962157
Tcf3	Eef1a1	0.00098960558085444
Sfrp5	Gpc3	0.000989589354414497
Zmym2	Ogdh	0.000989280336038827
Hoxb2	Fam98b	0.0009889125036014
Wdr1	Rpl35a	0.000987936670882551
Lefty2	Top2b	0.000987795659145695
Fgf4	Usp22	0.000986985280459399
Lrp2	Tpd52	0.000985831877903794
Hoxb2	Nedd8	0.000984989781150014
Lactb2	Lama1	0.000984665018555626
Crabp2	Ptma	0.000984584072958019
Zfp703	Dclre1c	0.000984153187870269
Gpx3	Scd2	0.000983592097678216
Fzd3	Tuba1a	0.000982924423641468
Peg3	Rpl23a	0.000982761693810944
Lactb2	Edem1	0.000982614017765715
Gata6	Srprb	0.000982502949960925
Gpx3	Yes1	0.000982502683676492
Ptov1	Ogdh	0.000982246071560767
Gata6	Gabarapl2	0.000981483850298289
Stk38	Ppp1r16b	0.000981422186185582
Pgrmc2	Dppa5a	0.000981351681892092
Yes1	Zfp960	0.000980910183416768
Hoxb2	Itpa	0.000980444724212498
Epas1	Rras2	0.000980375159879646
Lefty2	A130077B15Rik	0.000980367600474514
Flrt3	Top1	0.000980350404529779
Lactb2	Me2	0.000980320134838107
Wdr1	Fasn	0.000979301214860932
Gtf2i	Gm14391	0.000979153720136047
Sfrp5	Cycs	0.000978259301023513
Hoxb2	Ubr5	0.000978103730252543
Gosr2	Ppp1r16b	0.000977907500360906
Flrt3	Eif5	0.000977694343125784
Dab2	Ppp2r4	0.000977412124788953
Lamb1	Rn45s	0.000977080716424778
Lefty2	Fasn	0.000976826677243811
Lefty2	Mfsd11	0.000975731552378287
Fam98b	Slc39a6	0.000975003317060881
Fzd3	Trim44	0.000974827869468414
Bbx	Ptma	0.000974768104592511
Slc25a36	Esrrb	0.000974380790491495
Zfp931	Rps29	0.000973977166113142
Gosr2	Rpl18a	0.000973928227127623
Fzd3	Eif4g2	0.000973730763007307
Ext1	Slc25a36	0.000972859867845871
Eif1b	Ogdh	0.000972575477546807
Gosr2	Rpl8	0.00097256844933303
Gosr2	Gm16702	0.000972159808383951
Lactb2	Slc39a6	0.000971739005035491
Gata6	Hnrnpab	0.000970810316103398
Flna	Slc7a3	0.000970368821560754
Wls	Fau	0.000969345484710315
Itm2c	Edem1	0.000969184144741518
Fgf4	Clspn	0.000968934731279946
Dsg2	Slfn5	0.000967459683079486
Crabp1	Mdk	0.000967344806505179
Wls	Zfp935	0.000967343405500739
Eif1b	C77370	0.000967272128219553
Flrt3	Chd4	0.000967184673789993
Gata6	Flna	0.000966934081048194
Gm14391	Ogdh	0.000966805017931182
Eif1b	Echdc2	0.000966802813278515
Igf2	Gnas	0.000966443079778095
Ndufb2	Gmeb1	0.000965793832632593
Igf2	Rps23	0.000964378430788231
Gm6710	Malat1	0.000963638254632535
Tshz1	Hmgn1	0.000963541101488793
Gata6	Puf60	0.000963527767278255
Gata6	Basp1	0.000962519569892379
Tars	Luc7l2	0.000961513167479066
Eif1b	Pbld1	0.000961398304918997
Alg13	Tpm4	0.000960973475839114
Ptov1	AU018091	0.000960743856323553
Ell2	Rps2	0.000960566617858184
Fzd3	Gmeb1	0.000960336256889404
Hoxb2	Ndufb4	0.000959997598580411
Zmiz1	Eef1a1	0.000959690799783291
Zmym2	Fxyd6	0.000959404741902678
Gnpda1	Ept1	0.000958567497160651
Fzd3	Mdm4	0.000958104411287881
Zfp931	Rpl18a	0.000957361657991217
Flrt3	Rap1b	0.00095701981390419
Wls	Exosc2	0.000956441122997239
Sox11	Rpl36a	0.000956216564871479
Cdh2	Gm5506	0.0009556343277324
Igf2	Rpl36a	0.000954886225547331
Mdm4	Fbxo15	0.00095404776621317
Lefty2	Calm2	0.000952702155680074
Zfp703	Tspan3	0.000952305875507525
Srprb	D17Ertd648e	0.000952193091713246
Flrt3	Pbld1	0.000951780935733425
Gpx3	Rpl30	0.000951628356903146
Lrp2	Malat1	0.000951327810352001
Mdm4	Prtg	0.000950432781351627
Calm3	Lefty2	0.000949189005326019
Cdh2	Bend4	0.000948933108228598
Smarce1	Clptm1l	0.000948802567161197
Cdh2	Aff1	0.000948744749675584
Ccnd2	Ssr3	0.000948187490539368
Zfp931	Slfn5	0.000947922372838123
Hoxb2	Me2	0.000947517377598954
Rrbp1	Rn45s	0.000947408509450189
Sh3glb1	Actb	0.000946069087146103
Gpx3	Sfr1	0.000945290171323566
Fzd3	Gm10653	0.000945059873632803
Wls	Als2	0.000945025098735538
Rras2	Dcdc2c	0.000945021034596096
Zfp703	Sec61g	0.000944544631023976
Ell2	Car2	0.000944375236282251
Me2	Rplp1	0.0009437499664847
Fzd3	Ftl1	0.000943566297780183
Ccnd2	Fgf4	0.000943513879908936
Itm2c	Col4a1	0.000943331889364613
Hoxb2	Dcbld2	0.000943305633385213
Kank2	Lama1	0.000943213761375002
Wls	Zfp931	0.00094296903813739
Mdm4	Xaf1	0.000941338586001662
Ccnd2	Hnrnpu	0.000941062056008929
Gata6	Mdm4	0.000941037885664078
Wdr1	Rpl14	0.000940995301878408
Tceal8	Ogdh	0.000939949558732831
Gata6	Gm15645	0.00093962120634255
Sash1	Ttf1	0.000939364196647206
Gata6	Slc39a14	0.000939076988261979
Slc25a36	Rpl6	0.000938523698904851
Flrt3	Rps17	0.000938309787280678
Gata6	1500012F01Rik	0.000938208618187543
Mdm4	Gdf3	0.000937558061626691
Ppp2r4	Rorb	0.000937195631888286
Fgf4	Insig1	0.000937061663393414
Hoxb2	Zfp664	0.000936917189453495
Tshz1	Tubb5	0.000936663089472724
Rbms1	Renbp	0.000936538028664885
Sfrp5	Phip	0.000936415777009554
Wdr1	Lcmt2	0.000936290835225446
Flrt3	Basp1	0.000936189654248721
0610010B08Rik	Nfatc2ip	0.000935792075193468
Eif1b	Rpl17	0.00093565732395117
Itm2c	Gna13	0.000934934005262633
Flrt3	Psma7	0.000934931844404015
Gata6	Tpm4	0.000934837232995899
Lrp2	Cyp51	0.000934812004809216
Gpx3	P4hb	0.000934810460244838
Gosr2	Mettl9	0.000934553815190205
Mdm4	Tuba1a	0.00093438392128325
Echdc2	Rn45s	0.00093394633986832
Fzd3	Ccnd2	0.000933560592407707
Epas1	Renbp	0.000932908738131983
Wls	Hexb	0.00093270912323803
Flrt3	Hnrnph1	0.000932350007553083
Sh3glb1	Hsp90aa1	0.000932294582565945
Col4a2	Gm6710	0.00093179807329082
Igf2	Hnrnpa1	0.000931787488136668
Ulk1	Eef1a1	0.000931679520012946
Flrt3	Gm20362	0.000930298033797963
Flrt3	Gja1	0.000930229795475024
1500012F01Rik	Inpp5d	0.000930154213788231
Wls	Rps29	0.000929741766328388
Gm14391	Kank2	0.000929639528357495
Zmym2	Ppia	0.000929547351513379
Mdm4	Serpinh1	0.000928999474400021
Gata6	Ppil4	0.000928223262249242
Wls	Mllt6	0.000927132529023044
Itm2c	Hsp90b1	0.000926869023099039
Fgf4	Sfr1	0.000925511635971718
Lima1	Slc7a3	0.000925143248731401
Zfp703	Gm5506	0.000924157326707118
Srprb	Col4a1	0.000923474188298446
Wls	Ptov1	0.00092314762629492
Sash1	Hsp90aa1	0.000923030993195534
Krt8	Hspd1	0.000922347246757282
Ccdc36	Gm15645	0.000922225094664326
Gosr2	Lefty2	0.00092202872875243
Mdm4	Rpl8	0.000921914477468672
Mdm4	Etv5	0.00092161914891023
Ephx2	Lefty2	0.000920920197880295
Gata6	Crabp1	0.00092053527929288
Fam98b	Gm20362	0.000920047887147445
Sash1	Rps26	0.000919956772526311
Dab2	Cul1	0.000919677834900289
Tpm4	Sec23ip	0.000919606060070565
Fgf4	Fasn	0.000919584089884273
Flrt3	Fbxo15	0.000919399399985175
Sash1	Ptma	0.000918741475248496
Rnf187	Rn45s	0.000918657412222037
Fam98b	Tpt1	0.000918430425501316
Itm2c	C330021F23Rik	0.000918076185347449
Sfrp5	Tceb1	0.000918022524939992
Lefty2	1700030L20Rik	0.000917772896838055
Zfp703	Sc4mol	0.000917500711198063
Gpx3	Rps21	0.000917283520781643
Sfrp5	Gm13212	0.000917197675115536
Gpx3	Dcdc2c	0.000917062381067822
Zfp703	Peg3	0.000916314664484812
Hoxb2	Gm15772	0.00091569571654011
Ephx2	Alg13	0.000915492498342081
Gosr2	Nfatc2ip	0.000915465609334423
Gata6	Cdkn1c	0.000915413965472468
Yes1	Rbms1	0.000915068636081574
Ptov1	Actb	0.000914827032071325
1500012F01Rik	Gm20362	0.000914711268950646
Flrt3	Bex1	0.000914552996355034
Wdr1	Exosc2	0.000914438224423634
Me2	Rpl12	0.000914308168779745
Epas1	Dab2	0.000914291931072814
Tshz1	Hnrnpa1	0.000914075717667715
Ccnd2	Smc2	0.000913462720597385
Nr6a1	Rn45s	0.000912929731454217
Hoxb2	Gm17644	0.000912024651871468
Inpp5d	Luc7l2	0.000911859905736691
F11r	Pbld1	0.000911088209516087
Krt8	Sec23ip	0.000910193866025811
Crabp1	Lamc1	0.000910045562967551
Hexb	Dcbld2	0.000909769292084519
Bbx	Ppia	0.000909664971628258
Flrt3	Gm14325	0.00090953663717266
Lefty2	Hsp90b1	0.000909026187731142
Crabp1	Pgrmc2	0.000908988982051409
Lefty2	Gm20767	0.000908562606871978
Sfrp5	Gna13	0.000908054209615185
Fam98b	Mars	0.000907682318143715
Cdh2	Ptprs	0.000907681012861028
Lima1	Ell2	0.000907005310533706
Dab2	Ostc	0.000906552007604695
BC018473	Lama1	0.000906503854925262
Mdm4	Cdh2	0.000906184758873405
Ccnd2	Dppa5a	0.00090546306304792
Lefty2	Tubb5	0.000904809665181959
Zfp703	Gm17644	0.000904698848558935
Edem1	Inpp5d	0.00090373075151549
Fzd3	Gna13	0.000903707303199039
Hoxb2	D17Ertd648e	0.000903578957748679
Hoxb2	Car2	0.000902468419621981
Gm14391	Gm15645	0.000902404712316666
Flrt3	Pdia6	0.000902193187604601
Gna13	Actb	0.000901207215895206
1700030L20Rik	Mdm4	0.000900988935224757
Ptprs	Cd38	0.000900801741060379
Sash1	Tbx3	0.000900614720963324
Fxyd6	Rps2	0.00090058016009569
Slc25a36	AI314180	0.000900302341981828
Sox11	Rpl14	0.000899711556460003
Mdm4	Akap9	0.000899475387267922
Gna13	Ogdh	0.00089924178782605
Lefty2	Cyp26a1	0.000898657036399675
Fgf4	Manf	0.000898586580526316
Lactb2	Tet1	0.000898498944631106
Rras2	Malat1	0.000898107012885475
Hoxb2	Zfp703	0.000897959819927701
Fzd3	Ptchd1	0.000896543370417883
Dgcr8	Lama1	0.000895458130789932
Cad	Eef1a1	0.000895213929847282
Lactb2	C77370	0.000894887668996882
Hoxb2	Fblim1	0.000894884980857729
Flrt3	Srsf1	0.000893714973644688
Ctsa	Alg13	0.000893592487879805
Epas1	Gm7102	0.000893573436880719
Mdm4	Taf9	0.000893199128276036
Sfrp5	Peg3	0.000892984031109894
Grsf1	Alg13	0.000892645375481406
Ilk	Zfp931	0.000891660024536585
Krt8	Ppp1r16b	0.000891622449085451
Gata6	Gm6402	0.000891175375110868
Cdh2	Tet1	0.000890808092497509
Gata6	Gm20767	0.000890695700581183
Ccnd2	Rpl14	0.00089062279953964
Renbp	Gm6548	0.00089051348219342
Ccnd2	Rps4x	0.000890420967074219
Epas1	Fzd3	0.000890280423905329
Crabp1	Dusp9	0.00088993051291466
BC018473	Ept1	0.000889876917089652
Gpx3	Tagln2	0.000889692815478671
Alg13	Dsg2	0.000889364784234286
Igf2	Lamb1	0.000888286304656395
Hoxb2	Cst3	0.000888172720334295
Krt8	Mpv17l	0.000887802493777498
Hoxb2	Tagln2	0.000887758905054001
Ell2	Dsg2	0.000887474907611626
Lefty2	Rnf187	0.00088707328940007
Srprb	Hexb	0.000887071627801038
Ccnd2	Hsp90b1	0.000886728913988438
Gpx3	Rps15a-ps4	0.000885154589332349
Gnai3	Rn45s	0.000883921503261287
Zfp703	Dppa5a	0.000883323868639151
Lefty2	Hmgn1	0.000883158652363885
Ctsa	Eef1a1	0.000882898585774114
Mdm4	Edem1	0.000882557533431204
Zmiz1	C77370	0.000882027371517259
Cars	Alg13	0.000881969608819101
Sash1	Jam2	0.000881689104027712
Lefty2	Gm5148	0.000880932108236513
Gpx3	Dsg2	0.000880691741473115
Slc25a36	Tdh	0.000880422580380239
Epas1	Dclre1c	0.000880013419189377
Yes1	Kank2	0.000879819877410377
Flrt3	Eny2	0.000879497069181438
Ell2	Rps27a	0.000879447373723852
Insig1	Renbp	0.000879242950416052
H2-K1	Malat1	0.000878282109711084
Wls	Ifitm1	0.000878218845386157
Mdm4	Tet1	0.000878117062513353
Alg13	Cxcr2	0.000878073004783372
Pgrmc2	Alg13	0.000877896280974886
Tmem165	Rn45s	0.000877619758482662
Zfp704	Sparc	0.000877509876238057
Hoxb2	Zmynd11	0.0008770426578849
Dpysl2	Actb	0.000876724453336439
Cdh2	Bcas2	0.000876615582058917
Lefty2	Ckap4	0.000875601064158149
Gpx3	Rpl13a	0.000875362140389839
Ptov1	Pbld1	0.000875294201533873
Zfp703	Rnf187	0.000875286364832796
Eif1b	AU018091	0.000874716164577326
Crabp1	0610010B08Rik	0.00087454697789777
Sfrp5	Fam133b	0.000874466689962684
Flrt3	Bcat1	0.000874330367289934
Flrt3	Igf2	0.000874308379758423
Dgcr8	Slc2a1	0.000874282197550777
Zfp703	Amotl2	0.000873676984664411
Lefty2	Col4a1	0.0008736484589443
Gpx3	Rpl32	0.000873429181015352
Zfp703	Glud1	0.000873344891031898
Sfrp5	Dcdc2c	0.000873078978373095
Mdm4	Rps29	0.000872580347771319
Crabp1	Cst3	0.000872560127464965
Clptm1l	Ubr7	0.000872520943938341
Dab2	Lrrc59	0.000871998391868117
Hoxb2	Cdc16	0.00087190422284421
1500012F01Rik	Ppp1r16b	0.000871408931887737
Slc25a36	Gdf3	0.000871344106093134
Zfp703	Mettl9	0.000871335162437488
Hexb	Rps27a	0.00087124550446975
Mdm4	Dclre1c	0.000871003880398168
Gpx3	Cyp2e1	0.00087059067529584
Gpx3	Gm12191	0.000870520307516922
Ccdc36	Ppp1r16b	0.000870410916937714
Itm2c	Rpl31	0.000869426930737241
Mars	Cxcr2	0.000869401152327577
Gata6	Ndufb4	0.000869312543817414
Sash1	Luc7l2	0.000869056084270753
Gm20362	Gltscr1l	0.000868895048965067
Dusp9	Lrrc58	0.000868369441733742
Wls	Rps15	0.000868329626979263
Fabp5	Ptma	0.000867783491690517
Flrt3	Bbx	0.000867744961252636
Gata6	Bbx	0.000867348768450017
Col4a2	Acat2	0.000866844756316452
Srprb	Ogdh	0.000866265499015614
Mdm4	Rbms1	0.000866154886345073
Mdm4	Gata6	0.000865492359437056
Fgf4	Eif4ebp1	0.000865112633450356
Edem1	Luc7l2	0.000864790096715988
Rpn1	Rorb	0.000864355991757611
Zfp931	Casc4	0.000862952579741689
Itm2c	Lama1	0.000862668371782224
Gm6710	Fxyd6	0.000862243417846322
Gosr2	Gm7102	0.000862033738995096
Hoxb2	Dab2	0.000860931148851458
Tpm1	Dppa5a	0.000860546012129252
Zfp703	Nr6a1	0.000859586966165714
Crabp1	Rpl6	0.000859459367835907
Flrt3	Gm5506	0.000858737348639166
Yes1	Rras2	0.000858583311947261
Rpn1	Gltscr1l	0.000858544374060658
Krt8	Gm15645	0.000857805816036878
Mdm4	Upp1	0.000857715550372832
1500012F01Rik	C77370	0.000857602585311436
Me2	Rpl34	0.000856959752049081
Fzd3	Fabp3	0.000856945981744352
Epas1	Rps15a	0.000856200241499779
Fabp5	Slfn5	0.000855945397663808
Gosr2	Actg1	0.000855814852623524
Ctsa	Ptma	0.000854591492366022
Mdm4	Epha4	0.000854116151865505
Mdm4	Rps17	0.000853841432125013
Cyb5r1	Tfcp2l1	0.000853474225205933
Gpx3	Rpl18a	0.000852971827590801
Hoxb2	Whsc1	0.000852788487269641
Ostf1	Igf2	0.000852735553398025
Ilk	Tdgf1	0.00085206256105775
Krt8	Rpl37a	0.00085167557166923
Gosr2	Lama1	0.000851511242190745
Itm2c	Zfp960	0.000851084636377175
Gm6710	Zfp703	0.000850757730463939
Krt8	Ttf1	0.000850746291210696
Hoxb2	Zfp97	0.000849281953590413
Gosr2	Rpl23a	0.00084889418920579
Gnpda1	Baz2b	0.000848460648557175
Ppp2r4	Ppp1r16b	0.000847937702158841
Fxyd6	Rpl6	0.00084741513415058
Sfrp5	Scd1	0.000847295141784512
Hoxb2	5730507C01Rik	0.000846870581399163
Gata6	Cox6a1	0.000846732544451084
Yes1	Car2	0.000846610469912056
Crabp1	Hexb	0.000846281816296714
Gm6710	Renbp	0.000845956827492886
Dab2	Dqx1	0.00084593997513828
Sox11	Tpt1	0.00084588027376806
Lrp2	Pabpc1	0.000845433771960641
Igf2	Crabp1	0.000844787373079407
Gosr2	Sec23ip	0.000844405179983653
Ept1	Sash1	0.000843904676793688
Grlf1	Sec23ip	0.000843754414106329
Sfrp5	Hnrnph1	0.000843622628449073
Hoxb2	Nt5dc2	0.000843018763213518
Hexb	Cobl	0.000843017317606416
Epas1	Rpl35a	0.000841915506057748
Gm14391	Hoxb2	0.00084136934340939
Gata6	Gm13242	0.000841239955921239
Igf2	Gm16702	0.000841069332326049
Col4a2	Inpp5d	0.000840989472875361
Col4a2	Chd4	0.000840144518479692
Flrt3	Srp14	0.000839872412549087
Sash1	Rps4x	0.000839703539380843
Lima1	Fzd3	0.000839489610283176
Crabp1	Dcbld2	0.000838397014901796
Gna13	Tpt1	0.00083822643561244
Gata6	Ckap4	0.000837994951746406
Fam98b	Itm2c	0.000837325689319925
Alg13	Gm13154	0.000837017417989311
Pwp1	Stmn2	0.000836373593410707
Sash1	Slc2a1	0.00083569247178717
Hoxb2	Mapre2	0.000835389681145807
Baz2b	Actb	0.000835373806290605
Ostc	Rn45s	0.000834569360988642
Hoxb2	Gm6402	0.000834475251585623
Wdr1	Ttn	0.0008343304383208
Gata6	Copg2	0.000834058524285825
Lefty2	Mest	0.000833825123163974
Hoxb2	Lsm6	0.000833625363625112
BC018473	Cd38	0.000832932047483573
Igf2	Gpc3	0.000831675485686866
Mdm4	Rps18	0.000831544394169055
Cdh2	Ogdh	0.000831029256799926
Epas1	Cyb5r1	0.000830776626473901
Slc25a36	Ubxn2a	0.000830673606842912
Kif3a	Rn45s	0.000830127072350144
Hoxb2	Gm13139	0.000829857886853967
Dab2	F830016B08Rik	0.000829833793848193
Sfrp5	Tmem206	0.000829442967590933
Gpx3	Pgrmc2	0.000829382630936591
Epas1	Bcas2	0.000829135364500713
Lsr	Sparc	0.000828817901266009
Ell2	Cdkn1c	0.000828721483534112
Edem1	Rps24	0.00082837512273201
Gata6	Rex2	0.000828333415779078
Galk1	Ppia	0.000828311288826978
Gnpda1	Dgcr8	0.000827998693359949
Gpx3	Epas1	0.000827756683440349
Srprb	Zfp960	0.000827649722292028
Rras2	Ccnd2	0.000827386501273681
Slc25a36	Edem1	0.00082661858055024
Phlda1	Slc25a36	0.000826541866881119
Cdh2	Rpl18a	0.000826450931591445
Gm13152	Ttf1	0.000826337786555437
Cyb5r1	Ephx2	0.000826294343103093
Flrt3	Id3	0.000825754521721293
Hoxb2	Cyp2e1	0.000825689863060838
Inpp5d	Ogdh	0.000825335257285189
Galk1	Pfkp	0.000825059954281258
Gpx3	Pdia3	0.000824895255727808
Tshz1	Ndufb2	0.00082477870640006
Ell2	Col4a2	0.000824687672193848
Zmym2	Yes1	0.000824680298340065
Alg13	Pbx1	0.000824141563716619
Ccnd2	Rpl36a	0.00082382740323954
Fzd3	Fau	0.000823770264976409
Igf2	Malat1	0.000823756265805885
Clptm1l	Ppp1r16b	0.000823669516554446
Aff1	Ppp1r16b	0.000823418262368944
Edem1	Actg1	0.000822902832289076
Cdh2	Slc7a14	0.000822472658192495
Hoxb2	Porcn	0.000822364570046173
Sfrp5	Iars	0.000821549050492293
Gm2381	Rps12	0.000820853529680356
Eif1b	Alpl	0.000820423031931005
Flrt3	Snrpg	0.000820314810826283
Col4a1	Plod2	0.000820200780610962
Flrt3	Hdlbp	0.000820052348525501
Eif1b	Ubxn2a	0.000819649846153966
Ilk	Rpl17	0.000818804820945042
Srprb	C77370	0.000818456839561417
Lefty2	Psma4	0.000818362901827582
Gpx3	Hexb	0.000818122810409497
Epas1	Rps26	0.000817961521310535
Igf2	Hmgn1	0.000817913388702977
Col4a2	Eef1a1	0.000817640793791209
Hn1	Rn45s	0.000817402290838667
Flrt3	Gm17644	0.000817242096022874
Ephx2	Lactb2	0.00081688904223952
Fxyd6	Dgcr8	0.000816769693940572
Zfp703	Sfrp1	0.000816501509195259
Ezh2	Rn45s	0.000816414417079687
Hoxb2	Mettl9	0.000816186378471463
Alg13	Clspn	0.000814718746315439
Txndc5	Malat1	0.000814691065043767
Slc25a13	Rn45s	0.000814344880921309
Hoxb2	Brd8	0.000813878130298363
Fam98b	Rps2	0.000813859764912129
Alg13	Rpl6	0.000813429593519791
Hoxb2	Bend4	0.000812995602956694
Epas1	Calm1	0.000811739379078541
Gata6	Bnip3l	0.000811693471744486
Epas1	Shmt2	0.000811615172456321
Gata6	Lrrc59	0.000811452887287478
Fam25c	Rn45s	0.00081124497025658
1700030L20Rik	Actg1	0.000811229522831868
Dgcr8	Rps27a	0.000810863139125188
Mdm4	Tmem69	0.000810523888076085
Gpx3	Rpl17	0.000810077479936151
Wdr1	Rps28	0.000809927566996657
BC018473	Ccdc36	0.000809691297508531
Renbp	Hmgb2	0.000808922992758601
Krt8	Eif4g2	0.000808835219328673
Sash1	Tpt1	0.000808793529608773
Fzd3	Yes1	0.000808294737631567
Srprb	Rpl23	0.000808170853636793
Itm2c	Rpl4	0.000807963335013068
Flrt3	Dnaja1	0.000807807860835325
Gpx3	Rpl26	0.000807040408335322
Zmym2	Rpl24	0.000807029656274685
Mars	Renbp	0.000806543713726347
Tpm4	Ogdh	0.000805551543423479
Hoxb2	Chd7	0.000805413132279936
Gata6	Rps3	0.000805150605814841
Gata6	Gm13051	0.000804897263590293
Me2	Fzd3	0.000804702920144609
Cd24a	Rn45s	0.000804606521581641
Lefty2	H2-K1	0.000804433625390537
Ilk	Ftl1	0.000804173969313068
Nfatc2ip	Slc25a36	0.00080340890627607
Dpysl2	Lactb2	0.00080326736243194
Ell2	Eif1b	0.000803151104029903
Ttn	Rps12	0.000801689842556492
Npc2	Rn45s	0.000801424594095073
Ctsa	Gmeb1	0.000801189001089115
Manf	Lefty2	0.000800941702385049
Cdh2	Klhl22	0.000800866668085937
Fam98b	Ell2	0.000800578362953478
1700030L20Rik	C77370	0.000800451227497393
Hexb	Lactb2	0.000800179841351684
Cdh2	Rpl37	0.00079979278582032
Ccnd2	Gm7102	0.000799736101357855
Yes1	Rpl32	0.000799678723274319
Cdh2	Ilk	0.000799661515870745
Hoxb2	Gpc3	0.000799419631803291
Phax	Rn45s	0.000798359732080359
Yes1	Mest	0.000798341524568169
Ccnd2	Shmt2	0.000797875272705888
Klhl22	Tet1	0.000797852983194381
Mdm4	Zfp960	0.000797214197139746
Dab2	Lsr	0.000796647710481808
Hoxb2	Cdk2ap1	0.000796289556214996
Cdh2	Rnf187	0.000796127814015019
Ptov1	Gm13826	0.000795551899726946
Kdm1b	Dppa5a	0.000795165588111103
Fzd3	Ttf1	0.000795102815025467
Lin28a	Igf2	0.000795072229031171
Bbx	Gmeb1	0.000794867548378733
Hoxb2	Arf3	0.000794840566977288
Flrt3	Ezh2	0.000794823053383708
Col4a2	Tfcp2l1	0.000794796516756806
Ell2	Echdc2	0.000794712619965956
Wls	Cul1	0.00079448616290297
Mdm4	Hspd1	0.000794359692480131
Lrp2	Rpl26	0.000794085888183212
Krt8	Rpl9	0.000794008538042704
Fam98b	Inpp5d	0.000793866680004026
Itm2c	Sparc	0.000793835209096831
Shmt2	Ppia	0.000792794169960484
Lefty2	Sod2	0.000791861085001776
Itm2c	Meis2	0.000791643342532751
Med13l	Rn45s	0.000790361158980222
Slc25a36	Cdh2	0.000790193035814055
Ccnd2	Hmgn1	0.000789987950672453
Hexb	Ptma	0.000789777311245831
Slc25a36	Ttc39b	0.000789435291963282
Ptplad1	Rorb	0.000789349086991418
Zmynd11	Ttf1	0.000789341344893415
Lrp2	Actb	0.000789090106414978
Srprb	Sparc	0.000788977518015154
Slc25a36	Rbpms2	0.000788898000866266
Srprb	Rplp1	0.000788528794068922
Dab2	Brd8	0.000788463247314339
Mapre2	Nfatc2ip	0.000786959078323892
Rpn1	Lefty2	0.00078684272102686
Fzd3	Fubp1	0.000786778996225662
Zfp703	Rps10	0.000784739003473772
Fam64a	Rn45s	0.000784378065436594
Dab2	Eif4ebp1	0.000784160008765627
Ilk	Hexb	0.000784062099201493
Gosr2	Dnaja1	0.000783979861757916
Lefty2	Hnrnpa0	0.000783912871625248
Yes1	Actb	0.000783729938324553
Slc25a36	Epha4	0.000783456216465198
Tshz1	E030024N20Rik	0.000783147450654649
Bbx	Ppp1r16b	0.000783145775054499
Sash1	Rpl13a	0.000783107183378223
Alg13	Tpt1	0.000782951029517696
Mdm4	Gpx3	0.000782351007146114
Gm14391	Cdkn1c	0.000782228072152962
Gata6	Rpl18	0.000782006046420752
Sfrp5	Dnaja1	0.000781932955627473
Ddost	Rn45s	0.000781608464027963
Fxyd6	Itm2c	0.000781321018183439
Fxyd6	AU018091	0.000781235371232318
Flrt3	Slc25a36	0.000781226441923594
Gpx3	Nmrk1	0.000780666367960762
Yes1	Rpl31	0.000779857948592979
Galk1	Zfp935	0.000779732078754705
Zfp931	C77370	0.000779720694124237
Galk1	Sash1	0.000779185526316967
Mdm4	Zfp935	0.000778973434545904
Crabp1	Lap3	0.000778870281015363
Dgcr8	Nfatc2ip	0.000778680018198295
Eif1b	Ulk1	0.000778265693396778
Srprb	Luc7l2	0.000777968600378092
F11r	Ppp1r16b	0.000777431569914098
Alg13	1700030L20Rik	0.000777284631774134
Flrt3	Dnajc10	0.000777118523819928
Zfp703	Lsm6	0.00077660651937362
Phlda1	Lefty2	0.000776317328633746
Galk1	Rps27a	0.000775770553319702
Krt8	Rplp2	0.0007756117223443
Gpx3	Lcmt2	0.000775540460622182
Zfp931	Rps26	0.000775322105830722
Mdm4	Ostf1	0.000774864638832019
Gpx3	Als2	0.000774822392271044
Wls	Rif1	0.000774790881836299
Dgcr8	Rpl23	0.000774644104702565
Edem1	Yes1	0.000774554584687149
Wdr1	Cars	0.00077442580124985
Taf9	Actg1	0.000774154235873192
Epas1	Als2	0.000773990614302753
Cdh2	Wls	0.000773955488971137
Krt8	Gm5148	0.000773596166559342
Alg13	Hsp90aa1	0.000773484930330999
Srprb	Rpl36	0.000772502290456427
Flrt3	Timm22	0.000771842590920005
Gpx3	Nedd4	0.000771553898878878
Lefty2	Mdk	0.000771138709354013
Igf2	Rps12	0.00077113648443444
Eif1b	Ptma	0.000771019785206425
Zfp97	Gnpda1	0.000770651463183943
Acaca	Ppp1r16b	0.000770598844553409
Lefty2	Zfp71-rs1	0.000770405791243951
Hoxb2	H3f3b	0.000770401335055268
Zfp703	Tmem165	0.000770334562081495
Hoxb2	Manf	0.00077032859508679
Ndufb2	Ogdh	0.000769905827320605
Ell2	AU018091	0.000769811626339942
Gpx3	Mybl2	0.000769600003305055
Lefty2	Rpn1	0.00076939355736933
Ilk	Rpl27a	0.000769158783076331
Gpx3	Lgals1	0.000768778700267838
Flrt3	Slc7a14	0.000768769111302076
Ephx2	Rps12	0.000768562424496824
Sfrp5	Fut8	0.000768238628325856
Sash1	Rps12	0.000768079037736642
Ptov1	Xaf1	0.000768034707120838
Ptov1	Gltscr1l	0.000768000270173914
Flrt3	Ranbp1	0.000767111145774588
Flrt3	Fxyd6	0.000766907379161516
Cdh2	Krt8	0.000766470524519624
Zfp703	Pwp1	0.000766251533207775
Wdr1	Ell2	0.000766007927154952
Alg13	Esrrb	0.000766005118901355
Sfrp5	Dynll1	0.000765785863998032
Serp1	Rn45s	0.000765673865449563
Shmt2	Sec23ip	0.000765482676046437
Hexb	Ttf1	0.000765481063565625
Hoxb2	Folr1	0.000765182936398577
Gata6	Wbp5	0.000765044442150709
Mdm4	Mylpf	0.000764956051177384
Zfp931	Rps16	0.000764863497205813
Itm2c	Rpl18a	0.000764837476735669
Grlf1	Alg13	0.000764717493272357
Ephx2	Ogdh	0.000764662010541436
Ccnd2	Rpl24	0.000763749333629597
Lefty2	Plod2	0.000763653977697098
Gpx3	C330021F23Rik	0.000763360984540557
Yes1	Dcbld2	0.0007620765145722
Wdr1	Rps18	0.000762073321332542
Cth	Rn45s	0.000762069165812157
Hoxb2	Sgk1	0.000761993817299443
Zfp931	Cd38	0.000761874038206245
Col4a1	Rps14	0.000761831823338828
Gpx3	Sash1	0.000761579446540654
Lefty2	Vimp	0.000760908357450281
Sash1	Dcdc2c	0.000760000888956685
Fxyd6	Pbld1	0.000759704886809086
Sgk1	Actb	0.000759512033599835
Mdm4	Pigp	0.000759425056306205
Slc25a36	Mdm4	0.00075849314107748
F11r	Actb	0.000758449141591571
Mdm4	Cyp26a1	0.000758437738982736
Igf2	Cd24a	0.000758312301444935
Itm2c	Rpl26	0.000757943751856023
Crabp1	Rps4x	0.000757822331198766
Slc25a36	Epas1	0.000757754237357914
Ell2	Rps16	0.00075747835837336
Wdr1	Rpl17	0.000757325359013742
Epha4	Eef1a1	0.000757210384916615
Sox11	Ppia	0.000756749433169071
Yes1	Gm15645	0.000756454714833177
Igf2	Pcbp1	0.000756376603116783
Cyb5r1	Mylpf	0.000756298110946201
Zfp703	Ostf1	0.000756254583589616
Fabp5	Rps27a	0.000755642331720967
Hoxb2	Ldha	0.00075520162049937
Cetn2	Rps27a	0.000755055282820427
Mdm4	Rpl27	0.000754938583190907
Lactb2	Mylpf	0.00075460319943686
Sash1	Lima1	0.000754464272669559
Edem1	Ell2	0.00075407984052571
Gata6	Peg3	0.000753576392324985
Hexb	Ubqln2	0.00075345947214513
Mars	Eef1a1	0.000753300241548788
Zfp931	Rps12	0.000753058656257329
Hoxb2	Amotl2	0.000752764369590374
Gpx3	Hmgb2	0.000752644897435175
Flrt3	Crabp2	0.000751710983679016
Lactb2	Cars	0.000751672948414829
Rras2	Alg13	0.000751625302359975
Chd7	Igf2	0.000751610191502709
Ell2	Pbld1	0.000751064227574907
Gata6	Nedd8	0.000750404598875114
Yes1	Rplp1	0.000750363719988933
Gosr2	Col4a1	0.000750134803210467
Alg13	Spp1	0.000749875112590701
Ilk	Dcdc2c	0.00074973747049564
Dgcr8	Lefty2	0.000749619973524158
Cdh2	Marcksl1	0.000749567964780799
Slc25a36	Hexb	0.000749346424941696
Crabp1	Psma7	0.000749046213951421
Dpysl2	Malat1	0.00074870849390162
Dcbld2	Ogdh	0.000748304261961287
Sash1	Lrp2	0.000747769539131002
1500012F01Rik	Gltscr1l	0.000747737019657911
Mdm4	Lrrc58	0.000747311258782711
Alg13	Pdgfa	0.000747051339390019
Lefty2	Arf4	0.000747034961276327
Igf2	Cbx3	0.000746702742212826
Gpx3	Rps4x	0.000746630239903667
Slc25a36	Id3	0.000746248296762906
Igf2	Gm17644	0.000745748881076932
Epas1	Cd24a	0.000745510651474923
Ccdc36	Ogdh	0.000745077668717911
Gosr2	Ogdh	0.000744981822042164
Hoxb2	Kif23	0.000744969105999491
Ptplad1	Rps16	0.000744894842683087
Cdh2	Acat2	0.000744829705906711
Arf3	Sec23ip	0.000744541500415427
Gosr2	Rpl17	0.000743411197943591
Col4a2	Ttf1	0.000743323799194211
Cdh2	Sod2	0.000743031055805405
Tshz1	Eef1d	0.000742788841329611
Gata6	Dnaja1	0.000742780624708095
Ppil4	Fxyd6	0.000742610601648429
Wls	Gpc3	0.000742530214989521
Lefty2	Folr1	0.000742523104729245
Ephx2	Lima1	0.000742429847606346
Cdh2	P4hb	0.00074231602966068
Ccdc36	Gmeb1	0.000742228226488861
Ccnd2	Ptov1	0.000742158378708844
Lefty2	Dag1	0.000742135070619736
Igf2	Rps18	0.000741908549093486
Mdm4	Mdk	0.000741575379099292
Itm2c	Rps28	0.00074154701323065
Gpx3	Rplp2	0.000740985357664655
Clptm1l	Actb	0.000740729995321742
Srprb	Ftl1	0.000740622927365895
Col4a2	Cars	0.000740455049382144
Col4a1	Exosc2	0.00074035594343058
Gnpda1	Gdf3	0.000739965375185083
Zmynd11	Ulk1	0.000739828755804425
Gata6	Aff1	0.000739608736674667
Mdm4	Mapre2	0.000739590356359818
Wdr1	Nfatc2ip	0.000738976550966714
Crabp1	Dsg2	0.000738770976238374
Crabp2	Amotl2	0.000738662510731791
Wdr1	Tubb5	0.000738616431189708
Ppp2r4	Hsp90aa1	0.000738110098035084
Tshz1	Cyp51	0.000737991086597998
Zfp703	Dynll1	0.000737624683558914
Fzd3	Pabpc1	0.00073694527556481
Wls	Eif4a3	0.00073680567683234
Itm2c	Ubxn2a	0.00073678964776613
Ell2	Gmeb1	0.000736336190651665
Renbp	Cth	0.000736081651512887
Taf9	Ephx2	0.000735749473072488
Zfp703	Mt2	0.000735522461461065
Fxyd6	Slc7a3	0.000735109479451999
Lefty2	Phax	0.000734500833065948
Crabp2	Acsl4	0.00073416093321229
Hoxb2	Zfp534	0.000734073465733883
Fzd3	Igf2	0.000733997808146473
Gata6	Kdelr2	0.000733790769791365
Lima1	Eif1b	0.000733750376174496
5730507C01Rik	Rn45s	0.000733141738970712
Mdm4	Crabp2	0.000733083761595697
Gm6710	Inpp5d	0.000733036176907429
Ccnd2	Gmeb1	0.000732904994141151
Sfrp5	Sc4mol	0.000732606062778415
Eny2	Rn45s	0.000732502089853664
Gnpda1	Ogdh	0.000732197287902389
Zmym2	Igf2	0.000732036170368714
Cars	Lefty2	0.000731957552551468
Zfp703	Calm3	0.000731929247089675
Renbp	Ttf1	0.00073192738898206
Galk1	Bcas2	0.000731895552145556
Rala	Rn45s	0.000731543423570909
Zfp704	Lefty2	0.000731497759639612
Manf	Rn45s	0.000731282916759794
Lactb2	Hsp90b1	0.0007312419562621
Ptprs	Rps12	0.000730887998602758
Dusp9	Rps29	0.000730838718280581
Itm2c	Col4a2	0.00073049092708782
Fzd3	Slc2a1	0.000730376538133244
Ell2	Kat6b	0.000730175953162386
Gm2381	Renbp	0.000729993448357774
Acaca	Malat1	0.000729044808345291
Tpm1	Renbp	0.000728782354995475
Grsf1	Cd38	0.000728730791303353
Cyb5r1	Ppp1r16b	0.000728439722524349
1500012F01Rik	Fxyd6	0.00072653696948774
Gm14391	Gm20362	0.000726346066695954
Kank2	Rpl35a	0.000726258295514344
Lefty2	Hnrnpl	0.000725625669837657
Flrt3	Acaca	0.000725485108248465
Lefty2	Gpc3	0.00072547326720558
Alg13	Rpl18a	0.00072517760479771
Nedd8	Rn45s	0.000725170384830166
Flrt3	Gm9846	0.000724890366209801
Gm14391	Lin28a	0.000724791796153211
AI314180	Alg13	0.000723941854087414
Gpc3	Rn45s	0.000723283703034308
Col4a2	Hnrnpab	0.000723253241834688
Mdm4	Emb	0.000722856842053392
Ilk	Rps29	0.000722755070176602
Itm2c	Eif1b	0.000722538687298445
Fam98b	Porcn	0.000721932726172179
Epas1	Cdc42se2	0.000721891433172993
Sfrp1	Eef1a1	0.000721875503009222
Fxyd6	Ttc39b	0.000721870717548362
Yes1	Ppia	0.000720642373176281
Sfrp5	Top2b	0.000720261679831263
Bbx	Hsp90aa1	0.00071995009470296
Zfp703	Akap9	0.000719788322930677
Zfp931	Ephx2	0.000719284890372374
Shmt2	Dclre1c	0.000719265895827728
Lefty2	Ezh2	0.000719262651300893
Fzd3	1700030L20Rik	0.000719105468463134
Col4a2	Jam2	0.00071906610540581
Zmym2	Sec23ip	0.00071880953053733
Mdm4	Mkrn1	0.000718587566119352
Eif1b	Flrt3	0.00071846577851476
Sfrp5	Pdcd5	0.0007182725854844
Flrt3	Gm15645	0.000718267472476576
Ptov1	Yes1	0.000718181982593363
Ilk	Stk38	0.000717950630695707
Srprb	Ulk1	0.000717872475642426
Rras2	Luc7l2	0.000717523094062224
Dsg2	Sash1	0.000717261245322271
Alg13	Ldhb	0.000716706441524355
Fam98b	Gpx3	0.00071666102748492
Col4a2	Ctsl	0.000716121479464861
Dab2	Ndufb4	0.000715761201710166
Sfrp5	Ptprs	0.000715739616489967
Krt8	Rps7	0.000715679143309194
Sfrp5	Tmed2	0.000715126562423753
Lima1	Cyp2e1	0.000714829988392556
Mdm4	Crabp1	0.000714724905960264
Slc25a36	Sfrp5	0.000714350487143358
Srprb	Tdgf1	0.000714345201529074
Gnpda1	Rrbp1	0.000713777361455738
Stk38	Sec23ip	0.000713196226573224
Zfp703	Arf4	0.000713133167843632
Fzd3	Rps19	0.00071298069695915
Flrt3	Rps27	0.00071281807964639
Epas1	Gm15645	0.000712434818647885
Gm14391	Hsp90aa1	0.000712274126449723
Tshz1	Hnrnpa2b1	0.000712118292716083
Flrt3	Bex2	0.000711894784868496
Mapre2	2310039L15Rik	0.000711731165555778
Lima1	Edem1	0.00071163286788752
Cdh2	Bcat1	0.000711350897588848
Lrp2	Rpl31	0.000711176763608469
Lactb2	Alpl	0.00071116781019165
Ccnd2	Prrc1	0.000710954453114248
Flrt3	Tceb1	0.000710813284354192
Cyb5r1	Ldhb	0.000710473125169127
Lrp2	Rps2	0.000710105459766053
Clptm1l	C77370	0.000709832889844254
Fblim1	Rn45s	0.000709831800255459
BC018473	Crabp1	0.000709493109920711
Gpx3	Rpl13	0.000709174946431709
Lrp2	Upp1	0.000709117480990715
Gata6	Anp32e	0.000708862245022606
Yes1	Gm6083	0.000708457500602789
Sfrp5	Hnrnpa0	0.000708277872477166
Galk1	Slfn5	0.000708210532054685
Sfrp5	Cyp2e1	0.00070812811728163
Cyb5r1	Tdgf1	0.000707831364774282
Mdm4	Gm20767	0.000707796853026392
Gm4724	Ppp1r16b	0.000707640096502588
Dusp9	Malat1	0.000707421445224273
Sfrp5	Phax	0.000707000631576815
Fzd3	Gnb2l1	0.000706797376221057
Gnpda1	Klf2	0.000706135053488305
Dgcr8	Zfp935	0.000705842512553137
Fzd3	Gdf3	0.000705596169538492
Col4a1	Pbld1	0.000705456069758415
Zfp931	Rps2	0.000704703916794835
Ell2	Tbx3	0.000704615056499443
Galk1	Zfp703	0.000704283711230348
Fzd3	Aff1	0.000703830033676777
Fxyd6	Ell2	0.000703689767335393
Sfrp5	Fbxo15	0.000703660265156465
Zfp931	Bcas2	0.000703590562763221
Fzd3	Tpd52	0.000703476753436457
Slc25a36	Cd24a	0.00070337758835306
Taf9	Eef1a1	0.000703051368072342
Zfp931	Rplp1	0.000702951901379723
Crabp1	Rps14	0.000702868247500575
Mdm4	Fgf4	0.000702546410619333
Gtf2i	Sash1	0.000702348182000679
Lactb2	Pgrmc2	0.000701755706506644
Zfp703	Rbpj	0.000701645021506625
Ccnd2	Ttf1	0.000701394206114555
Gosr2	Hmgb2	0.00070123170589307
Itm2c	Slc39a6	0.000700989795990992
Yes1	Rps27a	0.000700811411279029
Fzd3	Fth1	0.000700639156260557
Sash1	Rorb	0.00070057154712045
Dgcr8	Eef1a1	0.000699618849150452
Ccnd2	Cars	0.000699238307267423
Klhl22	Esrrb	0.000699199336223364
Clptm1l	Ptma	0.000699038024461372
Inpp5d	Eef1a1	0.000698963072209437
Fam98b	Ttf1	0.000698678255967623
Crabp1	Rps2	0.000698228999136925
Pdgfa	Rn45s	0.000698190610780787
Kank2	Fxyd6	0.000698114869782297
Lactb2	Tjp1	0.000698089905374871
Mdm4	Fam25c	0.000697997014431027
Sfrp5	Fasn	0.000697831911721525
Lima1	Echdc2	0.000697600997216558
Dgcr8	Luc7l2	0.000697230307559247
Wdr1	Slc25a36	0.000696918612742032
Tshz1	Ngfrap1	0.000696898928996706
Ccnd2	Myeov2	0.000696654426840035
Zfp703	Pdcd5	0.000696493052808037
Fzd3	Sox11	0.000696416943080431
Hoxb2	Gm20767	0.000696383049230492
Flrt3	Elavl1	0.000696287299124962
Srprb	Rpl37a	0.000696173327428413
Itm2c	Kank2	0.000696162850621083
Mdm4	Rrbp1	0.00069602385409846
Igf2	Lrrc58	0.00069597782001925
Crabp1	Gnpda1	0.000695787890928213
Mdm4	Dppa5a	0.000695281869364098
2410006H16Rik	Lefty2	0.000695012424819837
Atp6v1d	Lefty2	0.000694829888003573
Yes1	Fam25c	0.000694469363082153
Lactb2	Pfkp	0.000693557458526011
Ilk	Bcas2	0.000693540176752459
Gm20362	Ept1	0.00069326848955614
Lrp2	Rps23	0.000692599634755442
Zfp703	Eif1b	0.00069232109287021
Yes1	Ppil4	0.000691925349953655
Alg13	Crabp2	0.000691790670710587
Ell2	Zfp931	0.000691543996404361
Slc25a36	Ssbp3	0.000691321186085603
Clptm1l	Lactb2	0.000690855283997638
Gata6	Mettl9	0.000690719916802535
Zmynd11	Ogdh	0.000690634497149725
Gosr2	Rps12	0.000690604476519955
Gm14391	Ppia	0.000690484134385062
Yes1	Ptma	0.000689532373774008
Cdh2	Acta2	0.000689502579856854
Srprb	Rpl32	0.000689199004342286
Dab2	Bcat1	0.000689151094167855
Gm14391	Car2	0.000688999175608483
AI314180	Lefty2	0.000688736869217294
Gtf2i	Eef1a1	0.000688721902993059
Ccnd2	Rps26	0.000688719345920766
Lima1	Gm16702	0.000688432529159853
Zfp703	Tmed2	0.000688425460664779
Wdr1	C77370	0.000688162517847348
Flrt3	Arf1	0.000687730957412817
Alg13	Gm6654	0.000687630983857136
Epas1	Cth	0.000687117413457329
Epas1	Crabp1	0.000687038751357094
Crabp1	Tet1	0.000686595210974426
Dab2	Rpl22l1	0.000686558083221775
Ccnd2	Rpl37a	0.000685197653312994
Rras2	Renbp	0.000685020552828947
Sfrp5	Cox8a	0.000684987434957138
Fabp5	C77370	0.000684962964303263
Gata6	Eif1b	0.000684594943606659
Ppp2r4	Gm14391	0.000684008662192849
Gm14391	Plod2	0.000683776779123002
Lima1	Nfu1	0.000683715781054
Hexb	Gdf3	0.000683535493740785
Gata6	Eif4enif1	0.000683343648385125
Lactb2	Ttf1	0.000682750137160203
Dgcr8	Gmeb1	0.000682583086066886
Gm20362	Renbp	0.000682546557438199
Lefty2	Rbms1	0.000682407813244577
Ilk	Lima1	0.000682039913856733
Epas1	Sox2	0.000681763454993303
BC018473	Rpl17	0.00068171174233314
Edem1	Peg10	0.000681660901861122
1500012F01Rik	Cd38	0.000681649606348046
Krt8	Tmem206	0.000681362583210478
Pwp1	Lactb2	0.000680742360398302
Ccnd2	Rpl13	0.000680403004386959
Gm14391	Ulk1	0.000679836718018521
Lefty2	Car2	0.000679818250326502
Ube2l6	Rn45s	0.000679601711196712
Itm2c	Mest	0.000679474026187838
Cdh2	Rpl27	0.000679359267908954
Zfp703	Ptchd1	0.000678871426892983
Gata6	Kdm1b	0.00067798602754394
Renbp	Esrrb	0.000677978282530376
Fzd3	Laptm5	0.000677868302276571
Gata6	Gm6548	0.00067774431863031
Gm14391	Pabpc1	0.000677700911849813
Lima1	Slfn5	0.000677502168815703
Acta2	Rn45s	0.00067741846248635
Ell2	Rps12	0.000677002680268401
Gata6	Eif2s2	0.000676699703193131
Itm2c	Kcnq1ot1	0.000676390399473965
Vamp3	Lima1	0.000676138529190634
Lactb2	Rpl23a	0.00067596631069262
Hoxb2	Gm20362	0.000675928721475502
Crabp1	Kank2	0.000675914152265617
Yes1	Gm15421	0.000675863869458819
Zfp703	Slc7a14	0.000675749129585526
Gpx3	Rpl8	0.000675737157290052
Wls	D17Ertd648e	0.000675617797014923
Srprb	Ppp1r16b	0.000675491375611715
Cetn2	Lefty2	0.000675420301683726
Sox11	Eef1a1	0.000675414121177277
Epas1	Xaf1	0.000675367704765268
Gata6	Gm14322	0.00067535799537738
Flrt3	Rps15a-ps6	0.000675156228709631
Igf2	Ogdh	0.000675109678868844
Hoxb2	Fam133b	0.000675088140699124
Ell2	Mdm4	0.000674569759845974
Sfrp5	Rpl37	0.000674519573359514
Edem1	Rps16	0.00067432546284685
Crabp1	Arf4	0.000673359060480019
Hoxb2	Dag1	0.000673346565107279
Hoxb2	Sox2	0.000673252905649942
Lrp2	Gmeb1	0.00067303444864129
Fam98b	Galk1	0.000672397222203858
Lrp2	Tjp1	0.000671951493181378
Lefty2	Minos1	0.000671889762982079
Mdm4	Rock2	0.000671425245075051
Cdh2	Itm2c	0.000671234578242282
Sash1	Flrt3	0.00067114202739006
Epas1	Gm10653	0.000670417232060937
Ell2	Bcas2	0.000670110249096117
Gata6	Amotl2	0.000670098318240964
Ccdc36	Pbld1	0.000669915043370244
Gata6	Zmynd11	0.00066982964931272
Ccnd2	Gnb2l1	0.000669435170706919
Tcf3	Malat1	0.000669199001356948
Cdc42se2	Gmeb1	0.000669185711119967
Slc25a36	Col4a2	0.000669110779184326
Lima1	Epas1	0.000668855218060457
Gata6	Rap1b	0.000668783995380872
Slc39a7	Rn45s	0.000668755828963306
Alg13	Tars	0.000668039800377123
Dab2	Mkrn1	0.000667565293575084
Flrt3	Calm2	0.000667398133844474
Ell2	Dppa5a	0.000667386248333067
Zfp703	Gm13051	0.000667294769708243
Cdh2	Pwp1	0.000667290575694609
F11r	Rpl13a	0.000666921036977998
Renbp	Actb	0.000666840314345833
Sh3glb1	Rps18	0.000666765642551214
Hoxb2	Gtf2i	0.000666503293343299
Fzd3	Kcnq1ot1	0.000666388517111117
Gata6	Calm1	0.000665849736167791
Gpx3	Rpl37a	0.00066576208913964
Col4a1	Lama1	0.000665743589809243
Nfu1	Pigp	0.000665550171992809
D17Ertd648e	Fxyd6	0.000665202060796934
Edem1	Hsp90aa1	0.000665136659259208
Klhl22	Lefty2	0.000665104486018534
Sfrp1	Lactb2	0.000665061932384011
Igf2	Rps4x	0.000664930380649325
Slc25a36	Echdc2	0.000664497403574323
Usp22	Rn45s	0.000664391515173769
Lrp2	Slc2a1	0.000664152159672984
Aff1	Slc39a6	0.000663907219381145
Igf2	Rpl13	0.000663845709628936
Tshz1	Lamc1	0.000663479785875589
Tshz1	Kdelr2	0.000663346577220917
Slc25a36	Rps12	0.000662717016430125
Zfp931	Eno1	0.000662638024584536
Cetn2	Dcbld2	0.000662445453271331
Lima1	Rps27a	0.000662150575274899
Zfp703	Cad	0.000662147862129503
Col4a2	Hoxb2	0.000661997664872579
Ptprs	Rpl6	0.000661987632150655
Lrp2	Rps7	0.000661922991828617
BC018473	Clptm1l	0.000661914872617989
Dab2	Fam25c	0.000661751368434214
Hoxb2	Calm3	0.000661716107275445
Srprb	Tubb6	0.000661604518351869
Inpp5d	Ptma	0.000661205777346058
Alg13	H2-K1	0.000661186567534728
Rras2	Eif1b	0.000661090427520694
Crabp1	Sash1	0.00066087018139923
Srprb	Rpl35a	0.000660644103797123
Itm2c	Rpl37a	0.000660081280080524
Fgf4	Slc7a3	0.000659431585497651
Epas1	Col4a1	0.000659038099089402
Crabp1	Ube4b	0.000658755391932504
Lima1	Hnrnpa2b1	0.000657714364210281
Cdh2	Fau	0.000657678901818928
Hoxb2	Chchd1	0.000657337737436694
Pgrmc2	Rpl37a	0.000657158478582887
Gm20362	Ephx2	0.000656642309043998
Lefty2	Ppig	0.000656585808899679
F11r	Gmeb1	0.000656216351392202
Klhl22	Efcc1	0.000655919663373586
Epas1	Rps28	0.0006556860330885
Alg13	Zfp703	0.000655352901682542
Srprb	Mapre2	0.000655244887547967
Ezh2	Lefty2	0.000654992451975667
Hoxb2	Itm2c	0.000654556852178173
1500012F01Rik	Slc7a3	0.000654167243090451
Lima1	BC018473	0.000654040858006634
Epas1	Dgcr8	0.000653790495676145
Cdh2	2810417H13Rik	0.000653302316046074
Flrt3	Ttc39b	0.000652364504651211
Ptov1	Lactb2	0.000651861338620621
Wls	Rbpj	0.000651659830731224
Hexb	C77370	0.000651558765656018
Wdr1	Rpl4	0.00065127852264214
Pias2	Rn45s	0.000651250405632882
Flrt3	Ldha	0.000651187672353674
Gm20362	AU018091	0.000651148444912219
Lefty2	Cdk2ap1	0.000651084449908665
Flrt3	Nlrp1a	0.000650948856229632
Eif1b	Fgf4	0.000650201977129458
Wls	Lima1	0.00065008835726824
Flrt3	Mdk	0.000649480986245617
Bex4	Rn45s	0.000649179217708865
Hoxb2	Dnajc10	0.000649006029593699
Fxyd6	Lactb2	0.000649000675333174
Gpx3	Cyb5r1	0.000648965444035559
Col4a2	Commd7	0.000648798731721764
Eif1b	Lefty2	0.000648480045692369
Mdm4	Sox11	0.000648434296737175
Gosr2	Suz12	0.000648429215135336
Lrp2	Rps19	0.000648254867991863
Slc25a36	Gm2381	0.000648020474519651
Cdh2	Rpl34	0.000647872251079331
Hexb	Tars	0.000647770705702798
Igf2	Hnrnpa2b1	0.000647549143386508
Ephx2	Ptma	0.000647229119677126
Gata6	Tead2	0.000647140952355449
Sfrp5	Fdps	0.000647086122145943
Col4a2	Etv5	0.000647036792352346
BC018473	Luc7l2	0.000646786696848536
Cdh2	Pgrmc2	0.00064674744167206
Galk1	Actb	0.00064669752665535
D17Ertd648e	Dhrs3	0.000646221290126587
Zfp703	Cdc16	0.000646212506916652
Flrt3	Scd1	0.000645703980812475
Dab2	0610010B08Rik	0.00064551563846703
Dgcr8	Cobl	0.000644957221348831
Ilk	Trh	0.000644673328113121
Lrp2	Gnb2l1	0.000644479106684459
Mdm4	Myh10	0.000644389514065711
Alg13	Copg2	0.000644287704591542
Gata6	Ldhb	0.000644207260568229
BC018473	Tpt1	0.000643768036838019
Gnpda1	Slc7a3	0.000643758725384769
Flrt3	Vimp	0.000643184077773219
Wls	Gata6	0.000642861150515083
Iars	Gnpda1	0.000642729856929498
Rab6a	Alg13	0.00064242020439342
Col4a2	Tpt1	0.000642411575487972
Krt8	2500004C02Rik	0.000642389779353357
Itm2c	Clspn	0.000642241778079606
Wls	H3f3a	0.000641869313777328
Sfrp5	Slc7a14	0.000641740905295827
Hexb	Epha4	0.000641454534093238
Sash1	Esrrb	0.000641393582300774
Krt8	Tubb5	0.000641016505123737
Slc25a36	Galk1	0.000640977102398425
Ilk	Gm20362	0.000640183258473929
Flrt3	Alg13	0.000640143570786034
Dpysl2	Lama1	0.000640058886177563
Ccnd2	Rpl12	0.000640042553359628
Mdm4	Rpl10a	0.000639921486926085
Flrt3	4930470H14Rik	0.000639426652752985
Itm2c	Gm17644	0.000639400083316239
Slc25a36	Aff1	0.000639178698664582
Mdm4	H3f3b	0.000638552470340066
Krt8	Rps18	0.000638155792874906
Cdh2	Minos1	0.000638074624617637
Ell2	Morc1	0.000638034442819495
Sfrp5	Gata6	0.000637738988763125
Zmym2	Rps24	0.000637328123975449
Ccnd2	Rpl10a	0.000637295570703288
Mapre2	Malat1	0.000637294837692547
Ilk	Rpl18a	0.000636967775836345
Gosr2	Rplp1	0.000636917749935143
Ccnd2	Hnrnpa2b1	0.000636851607141868
Hoxb2	Lap3	0.000636665393686783
Cdh2	Usp22	0.00063646332344232
Hoxb2	Dusp9	0.000636184765696978
Gpx3	Eif5	0.000635859380071063
Gosr2	Rpl23	0.000635690023345241
Flrt3	Ssrp1	0.000635594613805653
Klhl22	Dppa5a	0.000635590958666783
Wls	Rpl30	0.000635412198162424
Flrt3	Dgcr8	0.000635334739254373
Flrt3	Eef1d	0.00063488135569988
Sh3glb1	Ptma	0.000634848830853768
Gm4724	Eef1a1	0.000634373450532936
Col4a2	Slc7a3	0.000634164073102834
Zfp931	Exosc2	0.00063399648266483
Alg13	Rorb	0.000633950656521021
Fabp5	Rpl8	0.0006337252318815
Gm20362	Sec23ip	0.000633610098058019
Cdh2	Crabp2	0.000633527013097231
Fzd3	Rbpms2	0.000633388784814129
Gpx3	Eef1d	0.000633243006350171
Lactb2	Dppa5a	0.000633086483565247
Slc25a36	Rps3	0.000633012453208188
Epas1	Phlda1	0.000632847328909311
Cars	Fxyd6	0.000632656527370856
Gata6	Hspb1	0.000632632431766457
Sfrp5	Dab2	0.000632479876410756
Mdm4	Iars	0.000632107458215729
Tpm4	Malat1	0.000632074600012501
Yes1	Ulk1	0.000631883154574487
F11r	Sec23ip	0.000631771277894808
Gm20362	Rps26	0.000631343114717715
Srprb	Rps2	0.000631190222774482
Zmym2	Rpl18a	0.000631042325362268
Ell2	Dcdc2c	0.000630814590641404
Gpx3	Top1	0.000630722690427621
Mdm4	Me2	0.000630262281111591
Sfrp1	Luc7l2	0.000629708323269541
Gm14391	Serpinh1	0.000629477572827185
Ctsa	Slc25a36	0.000629449891701005
Fam98b	Trh	0.000629221295174816
Tshz1	Fau	0.00062910227462739
Epas1	Rps23	0.000629023311093486
Igf2	Sec23ip	0.000629014113538554
Zmym2	Rps2	0.00062881845766552
Sash1	Ttc39b	0.000628739997077471
Dusp9	Dek	0.000628644598807899
Epas1	Ept1	0.000628575597670575
Cdh2	D17Ertd648e	0.000628466823595236
Lrp2	Rpl27	0.000628361509217939
Arf3	Eef1a1	0.00062832754614112
Wls	Ptprs	0.000628128575054664
Gata6	Ckb	0.000627984427449898
Itm2c	Rpl27a	0.000627540320698682
Sfrp5	Slc2a1	0.000627487115170135
Shmt2	Tdgf1	0.000627352849634016
Gosr2	2310039L15Rik	0.000626854388282836
1500012F01Rik	Sfrp1	0.000626782800127217
Shmt2	Gmeb1	0.00062671182075901
Mdm4	Rpl3	0.000626473588784613
Yes1	Rpl13a	0.000626366362815536
Hoxb2	Ppp2r4	0.000625997295172029
Gpx3	Prdx4	0.000625971207617798
Itm2c	Dhrs3	0.000625770030211811
Fxyd6	Ppp1r16b	0.00062564148784635
Ilk	Car2	0.000625463092095219
Yes1	Rpl9	0.00062544581795665
Sash1	Stra8	0.000625241729639339
Krt8	Rpl23	0.000624348722577452
Flrt3	Alpl	0.00062427113297487
Ccnd2	Gm2381	0.000624144107187972
Alg13	Rplp2	0.000623032371996259
Crabp1	Ext1	0.000623014617201054
Mettl9	Lefty2	0.00062301004227309
Zfp703	Ranbp1	0.000622957318377128
Cdh2	Tmem206	0.000622763216260024
Dgcr8	Ptplad1	0.000622439147885385
Ptov1	Gnpda1	0.00062224134400039
Gnpda1	Cdkn1c	0.000621497921429358
Zfp960	Eef1a1	0.000621386167191357
Ndufb2	Ttc39b	0.000621311046035904
Tshz1	Usp22	0.000621267330375945
Gpx3	Cxcr2	0.000621095338679615
Col4a1	Gm6548	0.000621035087780351
1700030L20Rik	Ssr3	0.000620869926396623
Itm2c	Rps2	0.000620765401907913
Flrt3	Cbx3	0.000620022252598439
Ptov1	Scd2	0.000619871177596731
Gata6	Nt5dc2	0.000619727352692958
Dgcr8	Tpt1	0.000619712109810612
Zfp931	Rpl32	0.000618883882220216
Lefty2	Upp1	0.000618499262275234
Flrt3	Ckap4	0.000617798512850537
Rras2	Fxyd6	0.000617765813107152
Mdm4	Rps21	0.000617660570523899
Yes1	Rps2	0.000617464569263367
Itm2c	Eif2s2	0.000617313127283597
Zfp931	Cxcr2	0.000617044879489576
Fxyd6	Tdh	0.000616746109405132
Tshz1	Sparc	0.000616543264954246
Dgcr8	Gm20362	0.000615958253073555
Gosr2	Hnrnpa2b1	0.000615878089599609
Tshz1	Slfn5	0.000615215251517303
Cdh2	Rps20	0.000615119497226218
Gata6	Sc4mol	0.000614977965771992
Lefty2	Mir692-1	0.000614561313323059
Gata6	A630089N07Rik	0.000614449890746244
Cdh2	5730507C01Rik	0.000613640313491475
Ilk	Cdkn1c	0.000613623338308076
Dsg2	Hsp90aa1	0.000613154300712535
Lefty2	Copg2	0.000612892702691723
Cdh2	Zfp326	0.000612629029879895
Gpx3	Ndufb2	0.000612478535661229
Gosr2	Rpl4	0.000612362920471126
Igf2	Rpl14	0.000612318934098164
Lactb2	Trh	0.000612195645627278
Eif1b	Fxyd6	0.000612184992409665
Flrt3	Epha4	0.000612158967278716
Hoxb2	Igf2	0.000612041821791466
Cdh2	Ckap4	0.000611168759919993
Dsg2	C77370	0.000611105034433093
Gpx3	Eny2	0.000610864722516376
Cdh2	Ctsl	0.000610213684532823
Slc25a36	Rps16	0.000610149968288194
Itm2c	Hnrnpa2b1	0.000609939791440951
Sfrp5	Srsf1	0.00060980754157011
Lefty2	Eef1d	0.000609759518343779
Hoxb2	Nr6a1	0.000609740575141838
Mdm4	Dgcr8	0.000609595105116078
Fam98b	Cyp26a1	0.000609572344490762
Alg13	Rps24	0.0006094764952712
Dgcr8	2310039L15Rik	0.000609330717353006
Aff1	Ephx2	0.000609035009516816
Gpx3	Lrrc58	0.000608923300291906
Lefty2	Eny2	0.000608822413285579
Gm14322	Rn45s	0.000608394445743117
Fam98b	Sgk1	0.000608313747509647
Fzd3	Cox6a1	0.000608129535932338
Ccnd2	Rpl13a	0.000608001981091125
Arf4	Rn45s	0.000607836408574012
Mars	Gmeb1	0.00060721433865936
Gata6	Klf4	0.000607102885921441
Flrt3	Uba2	0.000607048662389094
Epas1	Mpv17l	0.000606978109895562
Flrt3	Sox11	0.000606862281859809
Kank2	Inpp5d	0.000606818816312682
Hoxb2	Gm13154	0.000606757763765899
Gpx3	Hnrnpa2b1	0.000606644220544954
Gosr2	Slc2a1	0.000606554356220093
Wls	Tuba1a	0.000606485752088914
Acaca	Gmeb1	0.000606073836864121
Sox11	Alg13	0.000605951796373304
Sox11	Actb	0.000605872490481603
Gnpda1	Tshz1	0.000605815910742758
Gata6	Prelid1	0.000605651246624472
Cdh2	Lrrc58	0.000605595464491278
Alg13	Epha4	0.000605535291037947
Slc25a36	Dab2	0.000605532245283395
Gm2381	Nfatc2ip	0.000605503578211949
Srprb	Ttf1	0.000605377419945653
Ptplad1	Rps2	0.000605340077030193
Gata6	Mapre2	0.000604810494570316
Rras2	Hsp90aa1	0.000604807747485055
Ilk	Gm13826	0.000604787403410124
Flrt3	Rpl31-ps12	0.000604585046862808
Gosr2	Gm17821	0.00060423285255911
Sfrp5	Mfsd11	0.000603820056819199
Nfu1	Pbld1	0.000603575207994788
Alg13	Mest	0.000603227238200181
Ccdc36	Lefty2	0.000603150290718812
Cdh2	Tceb1	0.000603077637671292
Mdm4	Hnrnpab	0.000603046813935239
Ptprs	Rpl23	0.000603042042437106
Gosr2	Rps14	0.000602774307017358
Tshz1	Epas1	0.000602716344525336
Gnpda1	Scd2	0.000602604975972089
Hexb	Gm2381	0.000602395684694116
Fzd3	Lrrc58	0.000602307692567538
Ell2	Gltscr1l	0.000602111346644189
Lefty2	Gm6402	0.000601653090785023
Srprb	Dgcr8	0.000601512271360442
Flrt3	Xaf1	0.000600661755120931
Gata6	Cbx3	0.00060054925360515
Dnajc10	Rn45s	0.00060035462336201
Mdm4	Eno1	0.000600348665287517
Epas1	Slx1b	0.00060024007273067
Gata6	Hnrnpc	0.000600029705847448
Ostf1	Ephx2	0.000599819949762362
Itm2c	Hoxb2	0.000599804853506869
Mdm4	Gm9846	0.000599637193863322
Dhcr24	Nfatc2ip	0.00059950493992981
Flrt3	Sfr1	0.000599486783887417
Zfp703	Wbp5	0.0005992273357258
Col4a1	Luc7l2	0.00059863389808144
Gosr2	Rps19	0.000598067881019942
Lrp2	Cxcr2	0.000597956770243788
Me2	Luc7l2	0.000597865176456971
Gata6	Cd24a	0.000597853522446638
Flrt3	Chd7	0.000597817606075019
Eif1b	Rps18	0.000597761008249427
Flrt3	Galk1	0.00059759481283773
Edem1	Hsp90b1	0.000597516929444117
Hexb	Gna13	0.000597499798966674
Hoxb2	Sh3glb1	0.000597182191007391
Ccdc36	Renbp	0.000596561904118391
Ppil4	Lefty2	0.000596276342775639
Ilk	Rps21	0.000596261191682801
Lima1	Hexb	0.000596158493032531
Gata6	Rplp2	0.000595977425530663
Kdelr2	Eef1a1	0.00059568019616249
Fam98b	Ppia	0.000595289969914363
Lactb2	Jam2	0.000595207284716865
Igf2	Hmgb1	0.000595145342543996
Gpx3	Klf4	0.000595119506373585
Zfp703	Dhcr24	0.000595095362217609
Gm14391	Ttf1	0.000594929903439242
Wls	Echdc2	0.000594916874103626
Lefty2	Rpl34-ps1	0.000594846078485553
Itm2c	Hnrnpu	0.000594744781443997
Psmd2	Rn45s	0.000594727871897341
Itm2c	Pwp1	0.000594690122497415
Zmym2	Dcdc2c	0.000594037481643515
Igf2	Gm4944	0.000593772871612442
Gata6	2500004C02Rik	0.000593382384171922
Krt8	Lamb1	0.000593193869707482
Gosr2	Gm15645	0.000592757311144249
Rala	Eef1a1	0.000592578415849384
Zfp703	Dnaja1	0.00059212633223591
Lactb2	Zfp704	0.000592041952866896
Srprb	Cdkn1c	0.000591322134783932
Cdh2	Rps23	0.000591204229023228
Inpp5d	Rpl4	0.000591036499877428
Wls	Renbp	0.000590668662784184
Mdm4	Car2	0.000590628415597875
AU018091	Alg13	0.000590355441034028
BC018473	Kank2	0.000589968637424075
Epas1	Eif1b	0.000589620016160916
Flrt3	Klf9	0.000589614589538303
Wls	Kpna2	0.000589406875618531
Flrt3	Ivns1abp	0.000589332237855977
Phip	Rn45s	0.000589268517803655
Crabp2	Chchd10	0.000588753077489977
Ell2	Chchd10	0.00058845106655907
AU018091	Exosc2	0.000588369694659409
Gpx3	Nlrp1a	0.00058833494426924
Flrt3	Cyp26a1	0.000588288508814374
Gata6	Rala	0.000588274594229951
Gm13152	Ppp1r16b	0.000588239983650229
Cdh2	Nars	0.000587470843440847
Lactb2	Mars	0.000587395872295736
Col4a2	2310039L15Rik	0.000587256255672155
Cdh2	Bbx	0.000587207440232303
Wls	Rpl24	0.000587171708301009
Lefty2	Basp1	0.000586737639635516
Flrt3	Gdf3	0.000586607970332793
Mdm4	Rpl14	0.000586036711426194
Myeov2	Inpp5d	0.000585642498132659
Ilk	H3f3b	0.000585496205671626
Gosr2	Rps29	0.000585331875360433
Mdm4	Galk1	0.000585292549428005
Hoxb2	Baz1b	0.0005850922436215
Ell2	Luc7l2	0.000585035311270632
Zfp326	Zfp931	0.000584970616324506
Zfp703	Flrt3	0.000584618824596717
Kdm1b	Bcas2	0.000584370725891921
Sgk1	Alg13	0.000584345669269379
Lactb2	Ubxn2a	0.000584318179694146
Hoxb2	Bzw1	0.000584156160738915
Rras2	Casc4	0.000583931451376263
Flrt3	Gm6525	0.000583846969473342
Hoxb2	Acsl4	0.000583718879082501
Rbms1	Scd2	0.000583593925247606
Fam98b	AI314180	0.000583324825940193
Lrp2	Rps16	0.000583225364939707
Fabp5	Cxcr2	0.00058305957994188
Fzd3	Hmgn2	0.000582952118177095
Flrt3	Tmem206	0.000582945306259945
5730507C01Rik	Actb	0.000582834685926923
Hoxb2	F830016B08Rik	0.00058260558720338
Ilk	Ell2	0.000582279221369055
Chchd1	Rn45s	0.000582217672742428
Mdm4	Hmgb2	0.000581972660980937
1700030L20Rik	Ubxn2a	0.000581904834293934
Lrp2	Rpl13	0.000581671813893134
Bbx	Inpp5d	0.000581366679221815
Itm2c	Rps4x	0.000581330673243892
Zfp703	Cyb5r1	0.000581253232666198
Gpx3	Mfsd11	0.000581059366147658
Lactb2	Rps26	0.000580818575368327
Lima1	Mapre2	0.000580692838077444
Dab2	Larp7	0.000580670541482392
Ilk	Rpl8	0.00058054063929335
Ccnd2	Rpl31	0.000580369103578481
Hoxb2	Smarce1	0.000580272215884053
Krt8	Hnrnpa2b1	0.00058023458370986
Ilk	Gm6710	0.000579998013541137
Ccnd2	Kif3a	0.000579777494444701
Ccnd2	Eif4g2	0.000579733142496599
Trim44	Eef1a1	0.000579604254622461
Igf2	Ppia	0.00057928183925149
Gata6	F11r	0.000579250912370098
Itm2c	Sox11	0.000579208073115822
Mdm4	Rps19	0.000579156132823525
Cdh2	Eif4enif1	0.00057915230274179
Tpd52	Rn45s	0.000578883733435365
Zmym2	Rps29	0.000578633168453134
Wls	Srsf1	0.000578517774864369
Yes1	Rpl13	0.000578280212251192
Ilk	Gm17644	0.000578108069197377
Yes1	Rps14	0.000577863634840873
Epha4	Ttf1	0.000577853743820689
Shmt2	C77370	0.000577814770839388
Ilk	Cth	0.000577804929987607
Ept1	Ephx2	0.000577793170271909
Zfp931	Rpl35a	0.000577601309166678
Ptprs	Tbx3	0.000577492852176912
Gm13152	Rn45s	0.00057721492844684
Yes1	Ftl1	0.000576999278078519
Sfrp5	Top1	0.000576964308457086
Wdr1	Ptchd1	0.000576590153006962
Ctsa	Actb	0.000576374415550095
Igf2	Hspd1	0.000576335656128015
Flrt3	Vdac1	0.000575944762815374
Wls	Hmgb1	0.000575745161932396
Wdr1	Car2	0.000575713309823927
Col4a2	Mllt6	0.000575586375238073
Fxyd6	Malat1	0.000575560700417264
F11r	Casc4	0.000575525833344001
Slc25a36	Efcc1	0.000574939351698593
Dgcr8	Hexb	0.000574936477349259
Pgrmc2	Rpl13	0.000574863210160763
Gosr2	Lamc1	0.000574210929126379
Fzd3	Cth	0.000574096837848629
Srprb	Gosr2	0.00057335535783327
Flna	Ephx2	0.000573312702186347
Gata6	Fzd3	0.000573175562564245
Tspan3	Rn45s	0.000573137838301571
Ephx2	Cd38	0.000572998251824791
Lrp2	Tceb1	0.0005729980901398
Fam98b	Echdc2	0.00057298606237235
Lrp2	Sfr1	0.000572635622847529
Slc25a36	1700030L20Rik	0.000572495108889243
Lima1	Ulk1	0.000571953376558742
Gata6	Crabp2	0.000571846140019174
Flrt3	Zmym2	0.000571547518814666
Sh3glb1	Alg13	0.000571454143128525
Zfp703	Pcmtd1	0.000571357456491563
Slc25a36	Sfrp1	0.0005710130283669
Gata6	Dcbld2	0.000570891076981015
Cd38	Echdc2	0.000570879764187528
Hoxb2	Med13l	0.000570807896790153
Lactb2	Rps12	0.000570755737021698
Col4a2	Gm6548	0.000570598364739931
Dgcr8	Actb	0.000570441505082478
Krt8	Gnpda1	0.000569884300996299
Mdm4	Gm17821	0.000569520254431874
Fzd3	Gja1	0.000569496976144461
Sfrp5	Lsr	0.000569454616632663
Itm2c	Rpl6	0.000569173461389888
Crabp1	Tubb5	0.000569161217281187
Gpx3	Mpv17l	0.000569080369674305
Eif1b	Gm5148	0.000568875322508313
Gna13	Nfatc2ip	0.000568567940814763
Gm6710	Rps27a	0.000568501324573664
Epas1	Car2	0.00056834071775627
Dsg2	Ppp1r16b	0.000568317755796961
Zfp97	Ephx2	0.00056823839914533
Col4a2	Grlf1	0.000568227983925592
BC018473	Ppia	0.000568184813695759
Ctsa	AU018091	0.000567696929844152
Ilk	Dqx1	0.000567600912286581
Ptplad1	Rps24	0.000567544321319114
Ptov1	Epas1	0.000567477582856119
Acsl4	Slc2a1	0.000567439016426972
Alg13	Wls	0.000567387841485888
Renbp	Bcas2	0.000567382133343246
Flrt3	Eif2s2	0.00056733262206512
Flrt3	Cd24a	0.000567312635965542
Hoxb2	Rpl37	0.000567298066984828
Hoxb2	Hypk	0.000566690257403269
Igf2	Rps15	0.000566686249510821
Zfp703	Dhrs3	0.000566602070231969
Ell2	Rpl36	0.000566493033245273
Gpx3	Serpinh1	0.000566346496811455
Yes1	Cxcr2	0.000566278059370017
Igf2	H3f3a	0.000566040877688742
Cdh2	Smc2	0.000566026155349448
Id3	Malat1	0.000566022643395569
Cobl	Dppa5a	0.00056592639430625
Krt8	Gmeb1	0.000565833424215049
Yes1	Lrrc58	0.000565685854735472
Flrt3	Zfp664	0.000565676941488868
Slc25a36	Gnb2l1	0.000565562868906421
Gata6	Chchd1	0.000565536572585529
Lefty2	Rpl14	0.000565488486974956
Yes1	Rpl27a	0.000565400494951712
Crabp1	Rps7	0.000565119161798741
Itm2c	Cobl	0.000565091376231058
Ctsa	Lgals1	0.00056414525966891
Gnpda1	Lgals1	0.000564098581647905
Dusp9	Dclre1c	0.00056397593790626
Sgk1	Ephx2	0.00056380463400359
Alg13	Gm13826	0.000563546292736831
Tshz1	Ubqln2	0.000563477779109125
Ilk	Dclre1c	0.00056300063853802
Tmem165	Fxyd6	0.000562934930897067
Zfp931	Rorb	0.000562282825501581
Mdm4	Eif5	0.00056218390169698
Slc25a36	Clspn	0.000562148307582174
Fzd3	Rpl18a	0.000561931946570469
Hoxb2	Flrt3	0.000561803698743712
Alg13	Cdh2	0.00056122216309334
Crabp1	Hmgb1	0.000561164449080736
Gm6710	Actb	0.000561100872795757
1700030L20Rik	Slc2a1	0.000560866714098219
Ephx2	Bcas2	0.000560600744415322
Flrt3	Mllt6	0.000560441917150209
Ccnd2	Rps16	0.000560411760142919
Lima1	Dcdc2c	0.00055929065974063
Sash1	Pbld1	0.000559048122331355
Wls	Id3	0.000558951179493987
Ilk	Rps14	0.000558563544289237
Epas1	Slc7a14	0.000558149074457242
Ccnd2	Sec23ip	0.00055809398179544
Itm2c	Tdh	0.000557978125768082
Clptm1l	Hexb	0.000557002587480803
Lima1	Pbld1	0.000556737045790767
Epas1	Rps2	0.000556583138469602
Sash1	Echdc2	0.000556575300657425
Cyb5r1	Mdm4	0.000556353996053027
Zfp703	Rpl34-ps1	0.000556338048693182
Flrt3	Tceal8	0.000556288078516599
Epas1	Rpl17	0.000556166700808793
Lrp2	Rpl17	0.000556101901686629
Grsf1	Gmeb1	0.000556032041809631
Igf2	Ivns1abp	0.000555922918976676
Gna13	Sec23ip	0.000555847356774812
Lefty2	2410006H16Rik	0.000555806802617858
Flrt3	Edem1	0.000555513629230755
Igf2	Scd2	0.000555506658727534
Srprb	Klf2	0.000554854662786546
Hoxb2	Dqx1	0.000554580012160323
Cdh2	Rpl18	0.000554477109493972
Aff1	Lima1	0.000554347639251443
Wdr1	Inpp5d	0.000554256416973214
Slc25a36	Fbxo15	0.00055417752527532
Itm2c	Slc7a3	0.00055412675058977
Ept1	Lefty2	0.000554074974088836
Fzd3	C330021F23Rik	0.00055400238067007
Col4a2	Tuba1a	0.000553619440409456
Epas1	Gosr2	0.00055361044323106
Alg13	Rps21	0.000553036330020965
Zfp703	Nfu1	0.000552996187488768
Zmiz1	Echdc2	0.000552781531076851
Epas1	Rps5	0.000552477958639827
Wls	Rpl37	0.000552234878131938
Clptm1l	Tdh	0.000552150931440116
Tshz1	Gm5643	0.00055205163354172
Ilk	Rpl32	0.000552032809315259
Lactb2	Ostf1	0.000551753068772542
Cetn2	Lactb2	0.000551572867824129
Crabp1	Sgk1	0.000551360419950426
Sfrp5	Manf	0.000551323733876932
Hn1	Alg13	0.000551128195018869
Slc25a36	Gm7102	0.000550242863572257
Ell2	Id3	0.000550211242581094
Igf2	Hnrnpc	0.000549553488907542
Aff1	Ogdh	0.000549507619726884
Alg13	Ptchd1	0.000549198425665315
Fxyd6	Cdh2	0.000549187682182993
Zmym2	Mdm4	0.000549088914965276
Flrt3	Puf60	0.000549008247600298
Col4a1	Tet1	0.000548963724273345
Yes1	Gabarapl2	0.000548937393668792
Sh3glb1	Rpl23a	0.000548795513284337
Itm2c	Ulk1	0.000548679823994942
Flrt3	Flna	0.000548650912200463
Zmym2	Gmeb1	0.000548473860241873
Gnpda1	Igf2	0.000548423610287034
Wls	Scaf11	0.000548420432433421
Flrt3	Tpi1	0.000548398340097704
Wdr1	Itpa	0.000548250151884408
Ccnd2	Tfcp2l1	0.000548147800387059
Kdm1b	Ttf1	0.000547978955349734
Cdh2	Pias2	0.000547931004524085
Fxyd6	Rpl18a	0.000547798695180079
Gata6	Hn1	0.000547791314935775
Cdh2	Bex1	0.000547435575369134
Alg13	Rps18	0.000547393859425742
Gpx3	Gm15645	0.000547199228860462
Ccnd2	Zfp935	0.000547053910600849
Epas1	Fam133b	0.00054686411679854
Gm14391	Nfu1	0.000546598820457399
Eif1b	Rps14	0.00054659040929604
Gm2381	Luc7l2	0.00054649021771911
Wls	C330021F23Rik	0.000546037276911762
Lima1	Sfrp5	0.000545777462038568
Ccnd2	Rps17	0.000545650191325589
Alg13	Tuba1b	0.000545382434447809
Prrc1	Rn45s	0.000544664009694492
Ulk1	Ptma	0.000544644559826056
Crabp1	Fubp1	0.000544593196164755
Lrp2	Tuba1b	0.00054444922063978
Lactb2	Fabp3	0.000544331014955053
Edem1	Dppa5a	0.000543865035842036
Nfatc2ip	Gdf3	0.000543830932598927
Flrt3	A630089N07Rik	0.000543749575159946
Lefty2	Calm3	0.000543558439455383
Kank2	Lamb1	0.000543517297038771
Pdcd5	Rn45s	0.000543411735683028
Gpx3	Rpl34-ps1	0.000543363582379475
Gpx3	Fam25c	0.000543256126545203
Ilk	Rps15	0.000542994227328717
Ilk	Zfp935	0.000542987727123007
Ccnd2	Gltscr1l	0.000542881970145691
Cdh2	Basp1	0.000542658674212715
Lrp2	Lama1	0.000542383116351152
Dusp9	Gm16702	0.000542118349432526
Tshz1	Pcbp1	0.000541937057997708
Sfrp5	Sox11	0.000541907189124138
Hoxb2	Glud1	0.000541713029829249
Mdm4	Dhrs3	0.000541520574031202
Zfp936	Rn45s	0.000541509320606177
Cdc42se2	Ppp1r16b	0.00054133262167977
Slc25a36	Mllt6	0.000541024384754203
1700030L20Rik	Renbp	0.00054093193915634
Lima1	Lama1	0.000540930485211565
Gata6	AI314180	0.000540393660998672
Zmym2	Nfatc2ip	0.000540161717120952
Crabp1	Jam2	0.000539931803470702
Col4a2	Tubb5	0.000539876195816195
Dab2	Phax	0.000539873694919623
Gm14391	C77370	0.000539665577348938
Gata6	Cst3	0.000539521484143485
Ccdc36	Tmem69	0.000539369031665188
Lactb2	Pmm1	0.000539069983192658
Cdh2	Scd2	0.000538867587776244
Ept1	Cd38	0.000538837567588712
Hoxb2	Lrrc59	0.000538703505489633
Fam98b	Slfn5	0.0005386354288854
Hoxb2	Mkrn1	0.00053860972605337
Ccnd2	Mettl9	0.000538418185860701
Gpx3	Nr6a1	0.00053832594598443
Lrp2	E030024N20Rik	0.000538206379872549
Gosr2	Nasp	0.000538046719937007
Flrt3	Serp1	0.000537968146138648
Gata6	H3f3a	0.000537920352198965
Sash1	Calm2	0.000537896997616126
Zfp703	Tcf3	0.000537884605280497
Clptm1l	Rps14	0.000537852663420886
Ilk	Tuba1a	0.000537828229437256
Itm2c	Ttc39b	0.000537601216620974
Cdh2	Ssbp3	0.000537448368039406
Ilk	Fbxo15	0.000537321797843201
1500012F01Rik	Epas1	0.000537219102554059
1700030L20Rik	Rps16	0.000536692089561464
Cdc42se2	Eef1a1	0.00053655999329704
Sh3glb1	Rps27a	0.000536355632140778
Zmynd11	Lefty2	0.000536182078801429
Wdr1	Rps23	0.000535866550267281
Lactb2	Ell2	0.000535467240563391
Mdm4	Commd7	0.000535079650488406
BC018473	Rps28	0.000534511037582401
Lrp2	Slc7a14	0.000534379498135108
Rbms1	Sox11	0.000533998414566309
Zfp931	Slc25a36	0.000533993344185119
Rras2	Echdc2	0.000533961055082276
Wdr1	Gm16702	0.000533923242008713
Klhl22	Pigp	0.000533878687751032
Epas1	Lamc1	0.00053361914846238
Crabp2	Cetn2	0.000533546242867137
Zmym2	Actb	0.000533425786803225
Col4a2	Actb	0.000533334322613659
Zfp703	F11r	0.000532816835557026
Igf2	Rps28	0.00053277587068958
Lima1	Cd24a	0.000532716640784255
Puf60	Rn45s	0.000532715534509721
Lefty2	Dbi	0.000532613261814683
Ppp2r4	Hnrnpa2b1	0.000532542039292369
Ptplad1	Ptma	0.000532311589936828
Gosr2	Lamb1	0.000532201678581514
Gata6	Exosc2	0.000532200853684186
Gata6	Ptchd1	0.000532190559170941
Eif1b	Rpl23	0.000532053647021491
Mdm4	Cars	0.000531937770310464
Lamb1	Malat1	0.000531834128901465
Col4a2	Gm14391	0.000531522449031406
Mdm4	Hmgb1	0.000531441098380667
Ccnd2	Gm6710	0.000531189100964183
Fzd3	Eif5	0.000530956387868932
Tubb6	Rn45s	0.000530832825054196
Col4a1	Fgf4	0.000530550064047032
Ccnd2	Yes1	0.000530419700733227
Tshz1	Id3	0.000530306956323152
Lactb2	Eno1	0.000530170984236375
Zfp703	Cdk2ap1	0.000530119164731743
Cdh2	Msh2	0.000529928312253103
Clptm1l	Pbld1	0.000529852501030873
Dpysl2	Gm6654	0.00052973146567983
Fam98b	Car2	0.000529486283882671
Col4a1	Actb	0.000529422076890093
Lefty2	Mapk14	0.000529381388171433
Fzd3	Echdc2	0.000529247740828773
Fam98b	Sfrp1	0.000529174215052215
Hoxb2	Rpn1	0.000529050356330526
Ilk	Gm14391	0.000528923995238097
Galk1	Fgf4	0.000528800830448076
Lrp2	Trim44	0.000528663040028905
Alg13	Gm14322	0.000528597571663597
Dgcr8	Dcdc2c	0.000528589132980738
Gata6	Fam133b	0.000528307266460351
Sash1	Ogdh	0.000528147058552384
Zfp931	Hspb1	0.000528054559982205
Kdm1b	Slfn5	0.00052799855283567
Lefty2	Acaca	0.000527995094707651
F11r	Gm17644	0.000527761695973262
Gata6	Vdac1	0.000527617372930101
Mdm4	Stk38	0.000527580074630291
Pwp1	Tet1	0.000527529529840538
Fam64a	Eef1a1	0.000527459056773465
Fam98b	Edem1	0.00052728979828493
Flrt3	Slc2a1	0.000527258331106808
Igf2	Alg13	0.000527012417129846
Grlf1	Ephx2	0.000526987402304311
Lefty2	Pias2	0.000526858630763537
Lactb2	Fam25c	0.000526580904053162
Igf2	Zfp42	0.000526461922555855
Zmiz1	Cd38	0.000526091467014995
Gtf2i	Inpp5d	0.00052602263896956
Gna13	Gmeb1	0.000525753577484658
Epas1	Aff1	0.000525524963047729
Gm14391	Cmah	0.000525361735694456
Fzd3	Gm20767	0.000525329463966948
Itm2c	Mdm4	0.000525124967137199
Ilk	Rps3	0.000524972390848925
Mdm4	Rpl24	0.000524961122420324
Yes1	Slc2a1	0.000524956603071364
Sfrp5	Usp9x	0.000524928054804494
C77370	Rn45s	0.000524641878670075
Alg13	Gm13157	0.00052462786871598
Itm2c	Hspd1	0.000524038372504431
Ccnd2	Rps18	0.000523975447695997
Slc7a3	Rn45s	0.000523960153845263
Ccnd2	Rpl30	0.000523477474774783
Lima1	Bcas2	0.000523276716889302
Flrt3	Baz1b	0.000523007117967663
Wls	Zcchc11	0.000522680111204028
Wls	Ttf1	0.000522435926533248
Krt8	Rpl17	0.000522061315516154
Zfp703	Tmem206	0.000522015209281167
Galk1	Gosr2	0.000521984211005178
Wls	Rps21	0.000521946829310153
Edem1	Ftl1	0.000521783597899522
Krt8	Rps26	0.000521772332877967
Dusp9	C330021F23Rik	0.000521574645764952
Rras2	Scd2	0.000521373351083355
Lima1	Mllt6	0.000521231085259125
Phip	Renbp	0.00052112456163059
Gnpda1	Gltscr1l	0.000521081714105534
Srprb	Rpl3	0.000521002081277963
Ccnd2	Acsl4	0.000520781438058843
Epas1	Nfu1	0.000520559955092948
Hoxb2	Kdm1b	0.000520555173905459
Gosr2	Gm20362	0.000520521404488031
Cdh2	Rps29	0.00052037342159236
Ndufb2	Yes1	0.000520199895588286
Slc25a36	Hsp90aa1	0.000519976713609584
Gata6	Zfp781	0.000519763543698003
Mdm4	Sec61g	0.000519490091854905
Slc25a36	Fam98b	0.000519403240674966
Cdh2	Col18a1	0.000519142445550395
Renbp	Pgrmc2	0.000518607020174898
Sfrp5	Tmbim6	0.000518596423385008
Ell2	Ptchd1	0.000518071929041972
Col4a2	Gm15645	0.000518036793767622
Fzd3	Lactb2	0.000518015865158666
Ccnd2	Rbms1	0.000517765550882995
Tshz1	Hmgb2	0.000517252704003779
Alg13	Fzd3	0.000517128083314748
Slc25a36	Cars	0.000516976502983271
Alg13	Ept1	0.000516814327702684
Lactb2	Ptma	0.000516592371198128
Cyb5r1	Renbp	0.0005165625675527
Cdh2	Nasp	0.000516537557914505
Mdm4	Tpd52	0.000516198437421248
Alg13	Rps2	0.000516085851606803
Lefty2	Rps5	0.000516059744060277
Mdm4	Peg10	0.00051604623414883
Slc25a36	Rpl37a	0.000516028207582351
Dgcr8	Sec23ip	0.000515821388982029
Gosr2	Rpl13a	0.000515713206621948
Flrt3	Cdkn1c	0.000515496412647858
Gosr2	Gnpda1	0.000515310039046941
Cdh2	Gpx3	0.000515292210328723
Mettl9	Ephx2	0.000515173048360433
Wdr1	Nfu1	0.000514675071451203
Dgcr8	Crabp1	0.000514143323236771
Wls	Rps27	0.000514073957730783
Ttn	Alg13	0.000513086354540689
Zfp326	Igf2	0.000513022737249687
Ell2	Peg10	0.000513014391096708
Epas1	Gnas	0.000512609196231839
Zmiz1	Rps15a	0.00051246424764192
Gm2381	Lactb2	0.000512249254651431
Epas1	Ext1	0.000512229651431884
Igf2	Luc7l2	0.000511980648539072
Zfp703	A130077B15Rik	0.000511887583631469
Zfp703	Gata6	0.000511502207503315
Me2	Rps2	0.000511400370409531
Klhl22	Gm6083	0.000511243269675635
Srprb	Slc7a3	0.000511238301079726
Ptprs	Mir692-1	0.000510804624266462
Gpx3	Calr	0.000510726608515091
Gpx3	Rps20	0.000510402881027669
Yes1	Zfp931	0.000510370481910467
Ell2	Meis2	0.00051034531789809
Alg13	Edem1	0.000510136241014383
Peg10	Rn45s	0.000510068206452649
Cyb5r1	Sash1	0.000510045411863548
Tshz1	Hnrnpab	0.000510039431019793
Mdm4	Zfp704	0.000509844973326997
Lima1	Ptma	0.000509788323387259
Zfp703	Pbx1	0.000509704469056101
Hoxb2	Gm13251	0.000509669087203235
Cyb5r1	Mkrn1	0.000509518732368811
Epas1	AI314180	0.000509120415513975
Fam98b	Ubxn2a	0.000509100766418436
Bbx	Ogdh	0.000508670228782501
Edem1	Rps2	0.000508612797313175
Mdm4	Krt8	0.000508553853867276
Alg13	Pabpc1	0.000508391638436134
Slc25a36	Plod2	0.000507659758101109
Ccnd2	Ephx2	0.000507555760640302
Gata6	Mt2	0.000507548896113098
Crabp1	Gm20362	0.000507481042974938
Epas1	Lsr	0.000507447763086846
Slc25a36	Ran	0.000507330132955395
Epas1	Cxcr2	0.000507203265733213
Epha4	Gm7102	0.000506785691144246
Cdh2	Calm1	0.000506730334861981
Ephx2	Gm14391	0.000506411970221335
BC018473	Ran	0.000506334566183078
Cdh2	Rpl9	0.000506249304214354
BC018473	Hnrnpa2b1	0.000505940166636242
Lactb2	Hmgb1	0.000505893690535834
Phlda1	Ptma	0.000505824727956936
Crabp1	Ywhaq	0.000505704028740259
Lrp2	Rps26	0.00050565088310577
Tpm4	Slfn5	0.000505536822973185
Zmynd11	Gnpda1	0.000505486391329815
Mdm4	Fut8	0.000505484101006992
Pdia3	Rn45s	0.00050534113012476
Lsr	Col4a1	0.000505316696189816
Cyb5r1	Jam2	0.000505187188751094
Kank2	2310039L15Rik	0.000505140102716011
Trim44	Sec23ip	0.000505028701466147
Flrt3	Lrp2	0.000504973342269079
Itm2c	Anp32e	0.000504778988393417
Dusp9	Tuba1a	0.000504616111579409
Lactb2	Bcas2	0.000504469976836416
Lrp2	Rps18	0.000504287896510673
Flrt3	Prtg	0.000503646826581414
Gm6710	Dcbld2	0.000503460761152568
Gata6	Zfp704	0.00050333626903326
Acsl4	Lactb2	0.000503324872683907
Fzd3	Tpt1	0.000503207785566641
Srprb	Trh	0.000503072275930578
Flrt3	Ttf1	0.000502868259713245
Flrt3	Tmbim6	0.000502437256720238
Ndufb2	Rps27a	0.000502279025103549
Ilk	Rps18	0.000502213583716489
Lrp2	Spp1	0.000501593899479595
Fam133b	Ephx2	0.000501317359024438
Flrt3	Gm7102	0.000501237924005409
Flrt3	Rbpj	0.00050111417284244
Gata6	Tpi1	0.000500843439386024
Rpn1	C77370	0.000500168916650857
Ell2	2310039L15Rik	0.000500064802283087
Yes1	Crabp2	0.000500029452335286
Lefty2	Morf4l2	0.000499855648854889
Ilk	Rps17	0.000499693637158151
Gm14391	Mdk	0.000499493559946526
Slc25a36	D17Ertd648e	0.000499428639824468
Pgrmc2	Hexb	0.000499404188966896
Igf2	Rpl31	0.000499377143271511
Sash1	Rplp1	0.000499360906768806
Alg13	Gm16702	0.000499349746103496
Lefty2	Bex2	0.000499249726782548
Lefty2	Cnbp	0.000498701547495877
Spen	Lefty2	0.000498404178799949
Epas1	Rpl18a	0.000498126274357994
Itm2c	Krt8	0.000498107903860334
Gpx3	Hmgn2	0.000497770521653808
Lactb2	Ptchd1	0.000497668069067473
Lrp2	Casc4	0.000497617638259137
Lrp2	Rpl4	0.000497557013852806
Lactb2	Gnb2l1	0.000497400074420368
Dhcr24	Lefty2	0.000497217074751291
Flrt3	Dsg2	0.000497189007407825
Lefty2	Sc4mol	0.00049700754071211
Wdr1	Stk38	0.000496940603948848
Tars	Tmem69	0.000496741691285911
Lactb2	Rps4x	0.000496567771598428
Lrp2	Luc7l2	0.000496304472844113
Renbp	Rps18	0.000496001295935075
Alg13	Serpinh1	0.000495762146109323
Mdm4	Lgals1	0.000495741667198329
Yes1	Rps24	0.000495726078292505
Cetn2	Rorb	0.000495467127994624
Col4a1	Hsp90b1	0.000495368639691846
Fzd3	Akap9	0.000495345007816905
Itm2c	Rpl36a	0.000495253917578608
Itm2c	Pgrmc2	0.000495132387320305
Itm2c	Lamc1	0.000494990589787312
Tmbim6	Fxyd6	0.000494830491496888
Wdr1	Mfsd11	0.000494561728529034
Pwp1	Fxyd6	0.000494502475904738
Crabp1	Zfp960	0.000494415412597294
Lactb2	Epas1	0.000494414356195318
Ell2	Rpl23	0.000494285650314387
Igf2	Rps16	0.000494203185679748
Fabp5	Epas1	0.000494201105547252
Sfrp5	Rock2	0.000493997835287733
Crabp1	Klhl22	0.000493386822061527
Sfrp1	Zfp931	0.000493248033858536
Zmym2	Cd38	0.000493159283379382
Edem1	Pbld1	0.000492589355351031
Zfp703	Cul1	0.000492455526384424
Srprb	Dppa5a	0.000492282801368042
Slc25a36	Hoxb2	0.00049219560446257
Larp7	Alg13	0.000491807680024495
Cdh2	Zfp704	0.00049174733143483
Mdm4	1700030L20Rik	0.000491677136951669
Zfp931	Renbp	0.000491643950589086
Edem1	Rpl8	0.000491373549673222
Gata6	Mapk14	0.000491330420295192
Zfp704	Rps27a	0.000490782150621028
Gpx3	Cnbp	0.000490645129146493
Hexb	Dclre1c	0.000490507027572874
Me2	Pbld1	0.000490327770650089
Alg13	2310039L15Rik	0.00049017023646512
Sash1	Rpl23	0.000490151192798726
Mdm4	Ptplad1	0.000490150919687734
Acaca	Ogdh	0.000490137372131759
Cdh2	Srsf1	0.000490097076591243
Dusp9	Rpl26	0.000490005514317447
Wls	Klhl22	0.000489906987284275
Dusp9	Rps26	0.000489905753383673
Hoxb2	Rrbp1	0.000489630800337559
BC018473	Lima1	0.00048927114817858
Fzd3	Puf60	0.000489218988642538
Ilk	Ostf1	0.000489079132727876
Igf2	Hmgb2	0.000488936600527939
Yes1	Srprb	0.00048888810183989
Tagln2	Rn45s	0.00048840643655891
Hexb	Phlda1	0.000488336860686428
Wls	Sfr1	0.000488081666366249
Flrt3	Tpm4	0.000487330046417307
Ilk	Calm2	0.00048721733865692
Kank2	Gm14391	0.000486951533008995
Wdr1	Sash1	0.000486802420640574
Krt8	Actg1	0.000486679305104856
Tshz1	Znf41-ps	0.000486664808739431
AU018091	Zfp935	0.000486620740542371
Epas1	Col4a2	0.000486222081557193
Ccdc36	Malat1	0.00048609890026987
Wdr1	Hn1	0.000485695719991355
Col4a2	Gnb2l1	0.000485490761626415
Tmbim6	Alg13	0.000485400139635863
Bbx	Ulk1	0.000485361955560931
Bbx	Krt8	0.000485266209509188
Cyp26a1	Eef1d	0.000485232744357552
Alg13	Acsl4	0.00048521089806815
Ccnd2	Slc7a3	0.000485046169137755
Cyb5r1	Lap3	0.000484938065727382
Gosr2	Igf2	0.000484723477462893
Atp6v1d	Tdh	0.000484649452307354
Epas1	Crabp2	0.000484615067131372
Ckap4	Rn45s	0.000484424653626859
Clptm1l	Slc2a1	0.000484283669092527
Sfrp1	Mdm4	0.000484155405736066
Alg13	Atp6v1d	0.000483634755535712
Alg13	Slc25a13	0.000483568749262354
Alg13	Rps4x	0.000483544644863769
Zmym2	Upp1	0.000483441175748493
Cd38	Nfatc2ip	0.000483182267914901
Rbms1	Klhl22	0.000482392600343048
Itm2c	Rps17	0.00048235193495595
Dusp9	Calm1	0.000482262594093159
Slc25a36	Ptchd1	0.000482057657236036
Ptprs	Gnpda1	0.000481898677894613
Flrt3	Gm10324	0.000481627981208185
Sfrp1	Alg13	0.000481472374463417
Lrp2	Sh3glb1	0.000481034474680215
Tshz1	Ezh2	0.000480986921122177
Dgcr8	Cd38	0.000480888326799725
Gm14391	Eif1b	0.000480819645926428
Fzd3	Exosc2	0.000480740973547364
Igf2	Rpl18a	0.000480697453658481
Ell2	Tet1	0.000480690823714166
Crabp1	Rpl26	0.000480598506003351
Flrt3	Tmpo	0.00048059426843396
Ccnd2	Cyp51	0.000480510182915032
Gm20362	Cobl	0.000480206282779884
Gata6	Fdps	0.000480169748074308
Fzd3	Klf4	0.00048007851003928
Epas1	Mars	0.000479926384595221
Hoxb2	Fasn	0.000479669706745917
Me2	Flrt3	0.000479629914844985
Epas1	Cdh1	0.000479458894117963
Fzd3	Eif4ebp1	0.000479319497754623
Zmym2	Malat1	0.000479135950977082
Zfp703	Rpn1	0.000479118494288571
Mdm4	Larp7	0.000478970795315615
Col4a2	Rps19	0.000478524686044648
Gata6	Dclre1c	0.000478296812058309
Kdm1b	Gmeb1	0.000478202822229534
Gpx3	2500004C02Rik	0.000477907317991874
Kif23	Lima1	0.000477826137490364
Flrt3	Myl12a	0.000477748010104555
Fxyd6	Ccnd2	0.00047766224450318
Gosr2	Rps18	0.000477534938462132
Mdm4	Cdc42	0.000476981821899159
Flrt3	Slc25a13	0.000476958992682973
Dusp9	Rpl13	0.000476823397839858
Igf2	Rpl27a	0.000476574422889946
Trim44	Rps24	0.000476509546104321
Srp14	Nfatc2ip	0.000476492427468225
Gosr2	Dcdc2c	0.000476475778837773
F11r	Renbp	0.00047626342382507
Cobl	Ptma	0.000476051074549237
Gata6	Upp1	0.000475820245375985
Epas1	H3f3b	0.000475722780116337
Dpysl2	Rps14	0.00047551536257822
Gosr2	Ttf1	0.000475510136078687
Mllt6	Rn45s	0.000475461357448773
Lactb2	Rps17	0.000474887862238775
Hoxb2	4930470H14Rik	0.000474870736130314
Aff1	Sash1	0.000474679758761995
Ephx2	Gm15645	0.00047443883397492
Rala	Lefty2	0.000474385737414392
Flrt3	Cdc42	0.000474380708234379
Gm14391	Vamp3	0.000474215219858188
Gnpda1	Casc4	0.000474026326106569
Khdrbs1	Rn45s	0.000473870960778818
Zmiz1	Inpp5d	0.000473782177987837
Lactb2	Sparc	0.000473580777946943
Slc39a6	Zmynd11	0.000473142153250382
Epas1	Tmem206	0.000472781499111945
Igf2	Cxcr2	0.000472735144870658
Cdh2	Galk1	0.000472687396365763
Gpx3	Prtg	0.000472610820655259
Wls	Rpl31-ps12	0.00047256752886318
Alg13	Minos1	0.000472533543392197
Mdm4	Anp32b	0.000472367544124909
Gnpda1	Luc7l2	0.000472268014462104
Cdh2	Mt2	0.000472095635213775
Phlda1	Sec23ip	0.000472017990054461
Flrt3	Dcdc2c	0.000472006277335911
Fxyd6	Actb	0.000471965434742906
Gna13	Rps27a	0.000471922902049815
Ccnd2	Dynll1	0.000471625772131222
Lefty2	Msh2	0.000471072956276653
Ilk	Epha4	0.000471069431648055
Dgcr8	Ubqln2	0.000470762743978821
Lefty2	Gm14322	0.00047072686099737
Gnpda1	Rpl8	0.000470527302830405
Eif1b	Tdh	0.000470517930796152
Slc25a36	Cth	0.000470381724970301
Lefty2	Tram1	0.000470171997931575
Sars	Gm15645	0.000470114640259445
Sfrp5	Gpx1	0.000469921771782106
Gata6	Slc39a7	0.000469871099567092
Fzd3	Mt1	0.000469661550851033
Flrt3	Slc2a3	0.00046942255535613
Ell2	Rps26	0.000469139960712527
Srprb	Fzd3	0.000469064008011543
Mapre2	Dcdc2c	0.000469020081386139
Galk1	Als2	0.00046889356415079
Fblim1	Lefty2	0.000468682055445552
Flrt3	Larp7	0.000468046562149019
Inpp5d	Zfp935	0.000468044566753803
Gpx3	Tdh	0.000468035414843055
Srprb	Laptm5	0.000467975301453656
Ccnd2	Rpl4	0.000467753693314371
Slc25a36	Cyb5r1	0.00046727189498144
Gata6	Gm13826	0.000467267940284738
Gata6	1700030L20Rik	0.000467101117453998
Lrp2	Rpl13a	0.000466938138041891
Fzd3	Amotl2	0.000466764639997327
Acsl4	2310039L15Rik	0.000466750571378846
Alpl	AU018091	0.000466686603979183
Fzd3	Fbxo15	0.000466591915639356
Zfp703	Car2	0.000466427061288787
Mdm4	Rplp2	0.000466406210504259
Lactb2	Rbpj	0.000466327371728365
Gnpda1	Ptma	0.0004661678691474
Gm14391	Rpl23	0.000465852779936628
Zfp703	Msh2	0.000465836632527411
Lefty2	Pdia6	0.000465738655128351
Epas1	Kcnq1ot1	0.000465652134727898
Hexb	AI314180	0.000465296531673715
Lefty2	Cetn2	0.000465183905238597
Gosr2	Tpd52	0.000465157511745879
Ccdc36	Ptma	0.0004649332568653
Cdh2	Sfpq	0.000464698101421005
Lefty2	Srsf1	0.000464683621129328
Alg13	Ftl1	0.000464479810811869
Epas1	Hmgb2	0.000464269832915434
Zmynd11	Sec23ip	0.000464189267332969
Epas1	Tuba1a	0.000464115333281892
Mdm4	Eif4g2	0.000464079194844622
Clspn	AU018091	0.00046401325095256
Bend4	Sec23ip	0.00046381464639855
Kank2	Bcas2	0.000463666410827565
Gosr2	Rpl31	0.000463568526424227
Lrp2	Rps3	0.000463561798885331
Lactb2	Tpt1	0.000463503337774357
Bbx	Rpl27a	0.000463135608105838
Lima1	Ftl1	0.000463012756596032
Lefty2	Manf	0.000462878972148618
Wdr1	Scd2	0.000462740216329614
Kank2	Casc4	0.000462416395168997
Alg13	Rpl9	0.000462408022184352
Tshz1	Vim	0.000462379623885812
Wdr1	Sfrp1	0.000462323539818919
Lefty2	Tspan3	0.000462265824130759
Cdh2	Sars	0.000462227693622376
Flrt3	Rps10	0.000461892277790956
Ctsa	Ppia	0.00046182244234522
Pgrmc2	Actb	0.000461775380400581
Sash1	Gdf3	0.00046147511956629
Ephx2	Eif1b	0.000461444312470729
Cetn2	Mapre2	0.000461203606294129
Lrp2	Rpl8	0.000461061948115475
Nfu1	Ttf1	0.000461031261839089
Flna	Eef1a1	0.000460872474180352
Me2	Actb	0.000460855701310743
Lrp2	Ssr3	0.000460807734459692
Lactb2	Zfp935	0.000460747223288921
Cdh2	Emb	0.000460702292248836
Ccdc36	Cd38	0.000460608943616413
Gpx3	Pdia6	0.000460346979020301
Gpx3	Rps5	0.000460247968948678
Wls	Hsp90b1	0.000460221669971153
Crabp1	Gm7102	0.000460067518629517
Ilk	Hoxb2	0.000459987516104057
Slc25a36	Fzd3	0.000459259375243803
Taf9	Hsp90aa1	0.000459217957303909
Srprb	Zfp781	0.000459069772085733
Zmym2	Slc2a1	0.000458964938002816
Gm6710	Cxcr2	0.000458956487512214
Flrt3	Tmsb4x	0.000458842921739055
Mapre2	Ephx2	0.000458626474712719
Ilk	Rps16	0.000458607286497039
Col4a1	Rps15	0.000458556312993579
1500012F01Rik	Mdm4	0.000458522096517808
Lactb2	Srprb	0.000458442797165283
Ptprs	Rpl12	0.000458431782134707
Taf9	Cd38	0.000458328263290183
Flrt3	Cmah	0.00045830720108688
Krt8	Pabpc1	0.000458231498084363
Renbp	Gm5148	0.000458117857819587
Grsf1	Ttf1	0.00045791690589316
Lactb2	Rpl8	0.000457865470025096
Srprb	Fut8	0.000457782788579924
Alg13	Ube2l3	0.000457633504527451
Ell2	Gm20362	0.000457287799952237
Ptprs	Zfp600	0.000457280640826387
Yes1	Rpl24	0.000457116704332343
Ostc	Fxyd6	0.000457007583201576
Lsr	Epas1	0.000456995241657778
BC018473	Pdgfa	0.000456979938862651
Cad	Lefty2	0.000456618876042207
Col4a2	Hsp90b1	0.000456502586850614
Zfp703	Gdf3	0.000456230381343664
Prtg	Gm12191	0.000456228215259682
Yes1	Ndufb2	0.000456074616650218
Zmiz1	Alg13	0.000456021628170188
Flrt3	Sod2	0.000455992982073257
Cdk2ap1	Rn45s	0.000455869133797153
Zmym2	Rpl9	0.000455835141777636
Gm14391	Ftl1	0.000455765101113876
Grsf1	Nfatc2ip	0.00045571018786517
Srprb	Ccnd2	0.000455655788853358
Bbx	Cd38	0.000455593591036577
Wls	Lcmt2	0.000455584548768326
Pwp1	Inpp5d	0.00045547833613738
Fabp5	Luc7l2	0.000455379915287459
Edem1	Gmeb1	0.000455108003761104
Gnpda1	Gmeb1	0.000455051604146968
Fzd3	Ezh2	0.00045502941711283
Zfp664	Eef1a1	0.000454976877439858
Dab2	Laptm5	0.000454560211745595
Gm5595	Eef1a1	0.000454540556484324
Flrt3	Gnpda1	0.00045369034338182
Srprb	Rorb	0.000453631665768238
Shmt2	Ttf1	0.000452372656194109
Galk1	Cxcr2	0.000452080486078008
Tshz1	Nmrk1	0.000452064804953631
Dab2	Rps10	0.00045198863877609
Gosr2	Rpl14	0.000451833445427407
Sfrp5	Flrt3	0.000451704518389931
Gpx3	Pfkp	0.000451473534656215
Gpx3	Cst3	0.000451279031274629
Wdr1	Mllt6	0.000451257661958043
Aff1	Myh10	0.000451164652393361
Lefty2	Eif5	0.000451128340376094
Itm2c	Lsr	0.00045112058612988
Gata6	Porcn	0.000450896483674045
Gtf2i	Rpl23	0.000450787039728211
Itm2c	Rpl8	0.000450659697735733
Taf9	Gnb2l1	0.000450640006160408
Lima1	Rpl13a	0.000450614363452565
Zfp931	Dclre1c	0.000450574996370521
Fxyd6	Renbp	0.000450491590238248
Sash1	Dsg2	0.000450366015355494
Mdm4	Gm3002	0.000450315955030446
Hexb	Trim44	0.000450176751269337
Mdm4	Morf4l2	0.00045016914870814
Itm2c	Gm13826	0.000450006513757634
Srprb	Zfp97	0.000449942588180709
Lrp2	Rpl12	0.000449723298417964
Epas1	Pbld1	0.000449656590685174
Flrt3	Tagln2	0.000449583050626848
Zmym2	Rplp1	0.000449572007579068
Sfrp5	Stmn2	0.000449489610810246
Lactb2	Lrpap1	0.000449378653990197
Gosr2	Zfp935	0.000449229590014152
Cyb5r1	Tdh	0.000449170011396073
Gosr2	Dppa5a	0.000448971601767223
Sfrp5	Casc4	0.000448906737305302
Itm2c	Gm15645	0.000448635681400201
Fzd3	Eef1d	0.000447977527181683
Galk1	Tdgf1	0.000447770883977804
Galk1	Ccnd2	0.000447453120761217
Krt8	Rps2	0.00044719847932019
Clptm1l	Rps26	0.000447167546329428
Mdm4	Ppil4	0.000447022667084777
Ccnd2	Fubp1	0.000446740385632122
Ccnd2	Gpx1	0.000446579141619524
Trim44	Lefty2	0.000446558226953956
Zmym2	Ttf1	0.000446400390608037
Srprb	Lama1	0.00044617738184888
Zfp326	Lefty2	0.000445772480522726
Lefty2	Vdac1	0.000445719339110848
Fxyd6	Gm2381	0.000445699612034656
Lima1	1700030L20Rik	0.000445687841977265
Wdr1	Zfp42	0.000445535496669112
Wdr1	Hspd1	0.000445264259247211
Ell2	Fabp5	0.000444952212739748
Gm14391	Rps12	0.000444951100267453
Zfp960	Gnpda1	0.000444652568577194
Lactb2	Rbm3	0.000444293983188694
Mdm4	Rps20	0.000444126510899538
Gnpda1	Ttf1	0.00044387086711082
Rpn1	Eef1a1	0.00044339613638795
Me2	Aff1	0.000443314430038774
Crabp1	Gnb2l1	0.000443300050318363
1700030L20Rik	Sfrp1	0.000443297616908531
Fabp5	Pbld1	0.000443195496577668
Dgcr8	Suz12	0.000443185099856753
Gata6	Gm6525	0.000443145747734147
Crabp1	Tuba1a	0.000443019635787306
Lefty2	Glud1	0.000442929656784585
Gata6	Col18a1	0.000442891014254799
Srprb	Cyb5r1	0.000442802106623835
Ilk	Rbbp7	0.000442782151313262
Sfrp5	Meis2	0.000442524990075495
Ccnd2	Calm1	0.000442510746563027
Eif1b	Sash1	0.000442451548406363
Cdh2	Cmah	0.000442401232137704
Alg13	Sfrp1	0.000442202521486073
Pgrmc2	Rpl23a	0.000442016250458323
Zfp931	Rpl12	0.000441826301784935
Mettl9	Dppa5a	0.000441732457549645
Igf2	Gm5506	0.000441493508166589
Psat1	Lefty2	0.000441415032231796
Sash1	2500004C02Rik	0.000441401270743569
Ptprs	Casc4	0.00044133608905727
D17Ertd648e	Gm7102	0.000441216056605856
Ell2	Rpl9	0.000441066509342243
Lactb2	AI314180	0.000441050564664041
Crabp2	Baz2a	0.000441032815737171
Cyb5r1	Tpd52	0.000440966544718119
Igf2	Ifitm1	0.000440904076937756
Mdm4	Elavl1	0.000440894022181682
Zfp931	Ptma	0.000440730150845237
Slc25a36	Dcbld2	0.000440619402737986
Crabp1	Tuba1b	0.0004405268013743
Gnpda1	Rps24	0.000440455627689755
Tshz1	Tuba1c	0.000440190867787496
Prdx4	Rn45s	0.000440094649566757
Sfrp1	Pdgfa	0.000440002648496106
Lrp2	Rpl14	0.000439946684808178
F11r	Rps27a	0.000439891100358227
Zfp703	Slc2a1	0.000439699682177042
Gosr2	AU018091	0.000439644845612569
Gm6710	Lima1	0.000439513651352105
Ccnd2	Ppp1r16b	0.000439403968440673
Ptprs	Lamb1	0.000439259718871483
Klhl22	Eef1a1	0.000439222266152389
Lefty2	Gm13139	0.000439209545828898
Top2b	Eef1a1	0.000439107135434967
Epas1	Tfcp2l1	0.000438979216720679
Mdm4	E030024N20Rik	0.000438941733866525
Dab2	Hmgb1-rs17	0.000438891023197781
Ext1	Lrp2	0.00043845270695718
Gnpda1	Rpl6	0.000438332146697176
Sash1	Mapre2	0.000438224101477892
Gosr2	Ran	0.000438181519688912
Fzd3	Rras2	0.000438146989428035
Ell2	Gm14391	0.000438112124862777
Cyp26a1	Rpl31	0.000438044353690369
Sash1	Fam25c	0.000437913095439801
Lrp2	Tuba1a	0.000437597915053602
Gm14391	Flrt3	0.000437570697778711
Crabp1	Tagln2	0.000437529770880671
Fxyd6	Yes1	0.000437511679025384
Renbp	Mkrn1	0.00043747302244568
1500012F01Rik	Sash1	0.000437434432547347
Rras2	Cd38	0.000437130832338695
Epas1	Rpl31	0.000437111122517148
Slc25a36	Rps26	0.000436883208502238
Wls	Gm13826	0.000436876875924693
Ptov1	Ptma	0.000436811568827478
Ptprs	Nfatc2ip	0.000436579323600518
Slc25a36	4930470H14Rik	0.000436395126502747
Ilk	Epas1	0.00043616084182331
Crabp2	Rps2	0.000436157726220289
Yes1	Dgcr8	0.000436072672466725
Crabp1	Fam98b	0.000436036362731228
Slc25a36	Tubb5	0.000435842317443468
AU018091	Pbld1	0.000435596390231239
Lrp2	Ppia	0.000435508492833321
Cdh2	Rps15a-ps4	0.000435291264453249
Ccdc36	Luc7l2	0.000435170312165854
Kdm1b	Ppp1r16b	0.000434959326723136
Gata6	Gm15772	0.000434860549383797
Yes1	Cyb5r1	0.000434784570164199
Ptov1	Baz2b	0.000434662685672166
Shmt2	Gm20362	0.0004346377374322
Galk1	Sparc	0.000434514391084991
Dusp9	Sec23ip	0.000434511999142823
Ilk	Gm12191	0.000434362776388052
Gata6	Gm9846	0.000433973401875941
Edem1	Nlrp1a	0.000433897093097926
Alg13	C330021F23Rik	0.000433895284412465
Flrt3	Psma4	0.000433693662552924
Ndufb2	Rps24	0.000433589657823684
Gpx3	Zfp936	0.000433514291657358
Cdh2	Prdx4	0.000433316844116179
Rras2	Lefty2	0.000433275824262682
Me2	Tpm4	0.000433227190967703
BC018473	Pbld1	0.000433009801285684
Kank2	Lefty2	0.0004329969201071
Gpx3	Ppig	0.000432930444084227
Wls	Gm16702	0.000432897189337118
Sash1	Gm2381	0.000432806966159135
Ctsa	Lima1	0.000432640628667117
Wdr1	Gm5148	0.000432392049535303
Nfatc2ip	Luc7l2	0.00043236688684739
Alg13	Lama1	0.000432259763981314
Flrt3	Gm6402	0.000432148625792721
Fxyd6	Bcas2	0.00043212208434018
Krt8	Luc7l2	0.000432058979430714
Gpx3	Amotl2	0.000432047188901976
Yes1	Cd24a	0.000431900266752569
Gm14391	Elavl1	0.00043188058830361
Dusp9	Rpl18	0.000431876562334131
Slc25a36	Ostf1	0.000431742771197392
Zmym2	Hsp90aa1	0.00043166176885939
Ell2	Ulk1	0.00043141493420025
Gnpda1	Pbld1	0.000431256790657753
Gm14391	Lamb1	0.000431079998500191
Grsf1	Malat1	0.000431041492214411
Sash1	Slc25a36	0.000430977073198011
Hoxb2	Ssbp3	0.000430948525769917
Dab2	Gm13247	0.000430911526676131
Ccnd2	Fabp3	0.000430752426168564
Alg13	Cth	0.000430731884761225
Srprb	Slc16a1	0.000430556413816475
Flrt3	Eif4ebp1	0.000430499411156656
Wls	Cobl	0.000430388008309641
Sash1	Rps19	0.000430074647678402
Kdm1b	Dclre1c	0.000430006390869511
Ell2	Copg2	0.000429899232259613
Hoxb2	Rab6a	0.000429851987556749
Lactb2	Zfp534	0.000429838105062053
Col4a1	Rps27a	0.000429764145688185
Zfp703	Asns	0.000429661776856011
Hexb	Ptplad1	0.000429643076204375
Zfp931	Zfp704	0.000429590997734605
Lactb2	Rpl18a	0.000429554718313082
Fxyd6	Prtg	0.000429536743836457
Wls	Minos1	0.000429478368295242
Gata6	Bzw1	0.000429445069522845
Lima1	Acsl4	0.000429444913969769
Hoxb2	Rps17	0.00042942817384494
Flrt3	Kpna2	0.00042928033964071
Alg13	Ccnd2	0.000429045904667518
Pgrmc2	Cd38	0.000428841647468779
Ccdc36	Ppia	0.000428805428468721
Renbp	Jam2	0.000428756941185072
Flrt3	Tbx3	0.000428262334992544
Ell2	Lactb2	0.000428257833321715
Flrt3	Dynll1	0.000428048380605425
Bbx	Rpl13a	0.000427846466892201
Lin28a	Actb	0.000427618804924223
1700030L20Rik	Vamp3	0.000427496607258001
Sash1	Actb	0.000427488113624144
Me2	Rps12	0.000427251597892779
Gata6	Tcf3	0.00042722739723031
1500012F01Rik	Cobl	0.000427215203066896
Dusp9	Rorb	0.000427154717444554
Gm20362	Dppa5a	0.000427018488779696
Galk1	Nfatc2ip	0.00042701585205448
Wls	Eno1	0.000427001937088161
Ell2	C330021F23Rik	0.000426768545285496
Yes1	Scd1	0.000426528343276731
Mettl9	Lactb2	0.000426460215888787
H2-K1	Lama1	0.000426342601651556
Gm14391	Cars	0.000426152079779586
Alg13	Gdf3	0.000426113358982967
Mdm4	Acsl4	0.000426026288527292
Krt8	Lefty2	0.000426018764015585
Hexb	Dppa5a	0.000425898506962576
Krt8	Rps23	0.000425894721308
Wls	Anp32b	0.000425844960299459
Flrt3	Gpc3	0.000425838228028577
Kdm1b	Cxcr2	0.000425813467388743
Col4a1	Ulk1	0.000425802757503808
Kank2	Rps12	0.000425800148650893
Gpx3	Fxyd6	0.000425718535302382
Galk1	Eif2s2	0.00042532709052389
Dgcr8	AU018091	0.000425082669438904
Lefty2	Timm22	0.000424932416436843
Ptov1	Cdh2	0.000424898624756225
Srprb	Zfp935	0.000424676009541359
AI314180	Malat1	0.000424622421394971
Lrp2	C330021F23Rik	0.000424580148066765
Flrt3	Acta2	0.000424488958642351
Fzd3	Ccdc36	0.000424485840544132
Lactb2	Lima1	0.000424443802211757
Krt8	Lactb2	0.000424426915958143
Flrt3	Zfp931	0.000424247694022658
Gosr2	Hnrnpu	0.000424091744994637
Gata6	Acta2	0.000424064732995698
Kank2	Ppia	0.00042399023126135
F11r	Lactb2	0.000423925346465947
Itm2c	Tmem206	0.000423892881779873
Slc25a36	Slc7a3	0.000423674305917221
Itm2c	C77370	0.000423627659739393
Sash1	Rpl23a	0.000423255809442801
Flrt3	Ubr5	0.000423139396338359
Flrt3	Dbi	0.000423088675037858
Zmiz1	Lefty2	0.000423083610315791
Phlda1	Alg13	0.000423067403407297
F11r	Cobl	0.000422834691462272
Lrp2	Ppp1r16b	0.00042275285629548
Gpx3	Flna	0.000422612593532948
Hexb	Ulk1	0.000422540844724993
Yes1	Hnrnpab	0.000422535315133241
Lactb2	Kank2	0.000422526394121089
Ostf1	Inpp5d	0.000422353012181992
Lrp2	Tubb5	0.000422318640934554
Fam98b	Gm7102	0.000422298531440299
Acaca	Sec23ip	0.000421978867710173
Zfp326	Gmeb1	0.000421914963593175
Epas1	Cmah	0.000421863521112267
Lefty2	Lsr	0.000421701982733242
Epas1	Gpx3	0.000421627215300611
Fzd3	E030024N20Rik	0.000421613836681004
BC018473	Rpl4	0.000421406524480521
Basp1	Rn45s	0.000421256249426149
Srprb	Kcnq1ot1	0.00042124314758524
Igf2	Ube2l6	0.000421143684590726
Alg13	D17Ertd648e	0.000421108902049515
Crabp1	Slfn5	0.000421031028823085
Mdm4	Tbx3	0.000420768142301437
Cdh2	Gpx1	0.000420764121926159
Lima1	Ccnd2	0.000420758821429939
Gata6	Phax	0.000420670714373803
Ptprs	Exosc2	0.000420629772376236
Gpx3	Marcksl1	0.000420601896745898
Fxyd6	Cobl	0.00042047214767675
Zfp931	Commd7	0.00042046973937769
Lrp2	Rpl10a	0.000420466409590409
Alg13	Lsr	0.000420456273244319
Acsl4	Dcdc2c	0.000420449649981494
Vimp	Cd38	0.000420153374894352
Aff1	Mapre2	0.000419967999795864
Ccnd2	H3f3b	0.000419863575217177
Lactb2	Gm14391	0.000419799793788477
Fam98b	Laptm5	0.000419765009869165
Igf2	Actg1	0.000419715726593601
Gm14391	Iars	0.000419596067336518
Sfrp1	Gmeb1	0.000419547656533956
Kank2	Cd38	0.000419462479718452
Klhl22	Ogdh	0.000419174543252101
Epha4	Alg13	0.000418934734620436
Ephx2	Casc4	0.000418927232590059
Phax	Fgf4	0.000418866981973943
Lefty2	Ndufb4	0.000418800297285569
Gm6710	Me2	0.000418714673621135
Me2	Renbp	0.00041870591297985
Surf4	Rn45s	0.000418703984321673
Gata6	Manf	0.000418633563658325
Dgcr8	Eif1b	0.000418630876563265
Eif1b	Rps24	0.000418586139162149
Hexb	Pbld1	0.000418536452511347
Kank2	Eif2s2	0.000418442140115278
Cdh2	Calm2	0.000418346152630326
Grlf1	Slc25a36	0.000418085238594865
Yes1	Rps28	0.000418042682495727
Trim44	Rps27a	0.000417954617163879
Slc39a14	Tpt1	0.000417913552948511
Lefty2	Prdx4	0.000417899875359559
Ilk	Dcbld2	0.000417869382280491
Flrt3	Pwp1	0.000417738172431568
Epas1	Pbx1	0.000417182018036311
Fzd3	Shmt2	0.000417180572575852
Eif4enif1	Rn45s	0.000416967648698085
Hexb	Dsg2	0.000416956867378709
Alg13	Ilk	0.000416845610937049
AU018091	Slfn5	0.000416373100287662
Sfrp5	Gm3002	0.000416335479587867
Lefty2	Psmd2	0.000416242975012781
Clptm1l	Rpl6	0.000416206164822616
Itm2c	Gm6654	0.0004161806772762
Zmiz1	Ttc39b	0.00041612794754801
Tshz1	Gm6548	0.000416081307099847
Col4a2	Lamc1	0.000416077459067937
Gata6	Als2	0.000416052703253527
Clptm1l	Gm15645	0.00041591761073044
Alg13	Dcdc2c	0.000415731985618469
Fxyd6	Ttn	0.000415594529322155
Akap9	Malat1	0.000415475498056795
Wls	Commd7	0.000415410241834963
Pwp1	Gmeb1	0.000415210672814975
Pwp1	Mylpf	0.000415021056408852
Tars	Ephx2	0.000414728675678804
Ephx2	Rps29	0.000414660956740726
Slc25a36	Rpl23a	0.000414543500664284
Rab6a	Rps2	0.000414463610599427
Gnpda1	Pwp1	0.000414292650939523
Klhl22	Gm13247	0.000414188789567053
Mdm4	Snrpg	0.000414146198696107
Zfp931	Fgf4	0.000414008280933806
Gnpda1	Rps19	0.000413669182872326
Crabp1	Gdf3	0.000413621487895698
Dgcr8	Echdc2	0.000413618532135569
Col4a2	Hspa5	0.00041361420515284
Srprb	Car2	0.000413519999058593
Lactb2	Prtg	0.000413197025759235
Crabp1	Tmem69	0.000413158825561626
Ptov1	Ttf1	0.000413130340778128
Epas1	Yes1	0.000413069429813371
Crabp2	Atp6v1d	0.000413068400332985
Gata6	Pbx1	0.000413064215350175
Zfp703	Cyp2e1	0.00041299157399936
Acsl4	Gm7102	0.000412828205482313
Epas1	Smc2	0.000412392466649382
5730507C01Rik	Rpl23	0.000412364444218452
Gnpda1	Fzd3	0.000412254364319709
Lrp2	Rpl23	0.000412180765715755
Edem1	Flrt3	0.000412166116457248
Flna	Renbp	0.000411980012133357
Ilk	Rps7	0.000411875742560945
Epas1	Gna13	0.000411873469761155
Ilk	Ubr5	0.00041184767269117
Dusp9	Zfp935	0.000411781479933842
Flrt3	Col18a1	0.000411278989643183
Rala	Renbp	0.000411204906824751
Sfrp5	Igf2	0.000411056795218607
Slc16a1	Rn45s	0.00041104352449314
Zfp931	Rpl13a	0.000411032207214804
Lefty2	Lrrc59	0.00041098362695953
Cetn2	Aff1	0.000410941198114023
Krt8	Cnbp	0.000410767845884874
Zfp931	Rps23	0.000410688520174072
Epas1	Zfp935	0.000410649989566971
Ccnd2	Rock2	0.000410645865605212
Alg13	Ubxn2a	0.000410412702981538
Srprb	Hsp90b1	0.000410261012307056
Cars	Lactb2	0.000410203608510742
Ell2	Gdf3	0.000410194787713689
Gosr2	Spp1	0.000410180455103112
Slc25a36	Dsg2	0.000410174406563607
Lrp2	Slc16a1	0.00040995950644385
Gnpda1	Zfp703	0.000409958876092965
Gm6710	Ppia	0.000409732148594325
Hexb	Lsr	0.000409654409093903
Dsg2	Pfkp	0.000409559046122226
Shmt2	Lima1	0.000409270937758971
Lactb2	Epha4	0.000408886981729978
Lrp2	Hsp90aa1	0.000408840802518832
Crabp1	Lamb1	0.000408812504430853
Gata6	Arf1	0.000408540821501071
Flrt3	A130077B15Rik	0.000408519778449566
Cdh2	Arf1	0.000408450355939876
Ilk	Sash1	0.000408418972138542
Col4a1	2310039L15Rik	0.000408314571954968
Ttc39b	Ppp1r16b	0.000408262147762469
Itpa	Eef1a1	0.000408256114529014
Mdm4	Hnrnpu	0.000408180545521323
Wls	Gm9846	0.000408167595488965
Ndufb2	Gnpda1	0.000408121668441379
Wdr1	Tmem206	0.000407732561818525
Cdh2	Stmn2	0.000407708360165769
Ccnd2	Rpl27	0.000407666206274016
Col4a2	Bcas2	0.000407662580095925
Alg13	Rps7	0.000407456041011476
Gata6	Baz2a	0.000407428213532938
Gm14391	Dcbld2	0.000407418549488722
Srprb	Taf9	0.000407309614719661
Dhrs3	Rn45s	0.000407287474794534
Alg13	Gna13	0.000407109381999772
Mapre2	Renbp	0.000407105707711576
Zmym2	Sparc	0.000407046450699909
Cdh2	A630089N07Rik	0.00040700851980799
Crabp1	Usp22	0.000406940203456101
Yes1	Rpl12	0.00040688426567649
Ell2	Mybl2	0.000406657145677865
Yes1	Rps18	0.000406642258570791
Sh3glb1	Rpl31	0.000406504594069083
Igf2	Slfn5	0.000406408431639346
Sh3glb1	Sec23ip	0.000406332308914771
Dusp9	Lama1	0.000406127399028031
Ulk1	Tshz1	0.000406114728651323
Zfp326	Malat1	0.000406090828583937
Crabp1	Gm10653	0.000405928366324205
Ppp2r4	Gm20362	0.000405804332219154
Edem1	Ulk1	0.000405800549756743
Itm2c	Rps16	0.000405627128568074
Ccnd2	E030024N20Rik	0.000405576535652688
Col4a1	Mkrn1	0.000405315667242457
Cobl	Rn45s	0.000405272443404664
Ilk	Rpl24	0.000405240079558202
Lrp2	Slc2a3	0.000405108989481698
Flrt3	Baz2b	0.000405065968535939
Prtg	Ppp1r16b	0.000405022780018497
Eif1b	Pabpc1	0.000404441051164813
Flrt3	Bnip3l	0.000404368272071287
Dusp9	Gm13826	0.000404358927658893
Ilk	Cdh2	0.000404355595395742
Zmynd11	Tpt1	0.000403925878054673
Galk1	Xaf1	0.000403870977188264
Bbx	Rps27a	0.000403771798413901
Gata6	Hmgb1-rs17	0.00040375687121994
Epas1	Tbx3	0.000403608048254395
Gosr2	Plod2	0.000403548143271443
Gnpda1	Ptplad1	0.000403393459317864
Dsg2	Sec23ip	0.000403272917645551
Gnpda1	2410006H16Rik	0.000403239541566353
Tshz1	Gtf2i	0.000403172723895797
Kank2	C77370	0.000403161825396603
Krt8	Rps3	0.000403110709538478
Flrt3	Taf9	0.000402979167694314
Ccnd2	Zfp326	0.000402907815580312
Gata6	Ubr5	0.000402813612984983
Shmt2	Gnpda1	0.000402750232303698
Sash1	Cd38	0.000402732571407868
Ilk	E030024N20Rik	0.000402690816127826
Crabp1	Ostf1	0.000402375043776752
Alg13	Me2	0.000402259431791801
Lefty2	Zfp534	0.000402221179783534
Lrp2	H3f3b	0.000402128595998261
Gpx3	Bex4	0.000402072525943284
Gna13	Rplp1	0.000402068245771211
Taf9	Inpp5d	0.000401974597685139
Gosr2	Gm17644	0.000401944251238495
Gm14391	Prtg	0.000401843126938131
Krt8	Cxcr2	0.000401712990343138
Lama1	Sec23ip	0.000401630909868163
Alg13	Rbm3	0.000401480417589755
Lactb2	Ndufb4	0.000401305661751118
Gpx3	Tmem206	0.000401259206120726
Ptov1	Pdgfa	0.000401140487595002
Igf2	Rpl32	0.00040110480048677
Ell2	Lrrc58	0.000400971588180819
Wls	Mfsd11	0.000400941988512356
Mdm4	Pwp1	0.000400890505263998
Pgrmc2	Lactb2	0.000400703556031075
Cdh2	2310039L15Rik	0.000400530698172193
Lrp2	P4hb	0.000400516809911877
Epas1	Tpt1	0.000400488270383966
Crabp2	Cdh2	0.000400215005004016
Gata6	Usp9x	0.000400203112513566
1700030L20Rik	H2-K1	0.000399986377296071
Aff1	Ppia	0.000399961372956184
Sash1	Scd2	0.00039983723557495
Epas1	Flrt3	0.000399809685206882
Gm14391	Sec23ip	0.000399672351145259
Ilk	Mt2	0.000399617011311103
Mdm4	Dbi	0.00039959652943649
Atp6v1d	Ogdh	0.000399563903013279
Gnpda1	Plod2	0.000399549241415621
Lefty2	Rps15	0.00039948010247569
Hoxb2	Ctsa	0.000399458119475793
Yes1	Alpl	0.000399168638065074
Grlf1	Lefty2	0.000399156593048053
1700030L20Rik	Alpl	0.000399101002446262
Hnrnpa0	Rn45s	0.000398982248921447
Zmynd11	Renbp	0.0003987712091395
Itm2c	Ran	0.000398748079372462
Srprb	Ckb	0.000398656684691171
Amotl2	Malat1	0.000398630959127865
Yes1	Rpl6	0.000398620424858686
Ilk	Rpl13a	0.000398619600183647
Tars	Ogdh	0.00039861436819971
Ell2	Cobl	0.000398602557493488
Gpx3	Xaf1	0.000398599757555341
Gnpda1	Tdgf1	0.000398529858842702
Dusp9	Luc7l2	0.000398370625983593
Ilk	Rps20	0.000398272713813928
Igf2	Rpl4	0.000398253338395975
Cetn2	Ppp1r16b	0.00039817448132742
Col4a1	Casc4	0.000398084488469731
Mdm4	Phlda1	0.000398075585610248
Yes1	Hspa5	0.000397849552456035
Epas1	Rps24	0.000397838982661524
Lefty2	Cul1	0.000397761239532707
Flrt3	Ubxn2a	0.00039758390099774
Sash1	Gm17644	0.000397514662940499
Aff1	Cd38	0.000397358100427993
Cdh2	Ptplad1	0.00039730942571085
Crabp1	Hspd1	0.000397293613372947
Yes1	Mdm4	0.000397031424936404
Igf2	Ppp1r16b	0.000396945149832116
Mdm4	Lamb1	0.000396699877560266
Lefty2	Col4a2	0.000396592564522714
AU018091	Mdm4	0.000396554624688614
Gosr2	Rorb	0.000396545169729897
Ccnd2	Ostf1	0.000396537234474094
Itm2c	Snrpg	0.000396474093168976
Tshz1	Ddx3x	0.000396392352038858
Renbp	Ept1	0.000396318498833972
Slc25a36	Rbpj	0.000396171887095957
Krt8	Hsp90b1	0.000395979301737762
Crabp1	Phlda1	0.000395778681799947
Kif23	Eef1a1	0.00039577514574627
Col4a2	Lin28a	0.00039559346299983
Ell2	Hspb1	0.000395525339580829
Lefty2	Scd1	0.000395508959997939
Flrt3	Manf	0.000395367133941353
Clptm1l	Slfn5	0.000395365968524249
Zmynd11	Alg13	0.000395346701404221
Mettl9	AU018091	0.000395343081847548
Slc39a14	Ppia	0.000395247064111769
Tjp1	Ubxn2a	0.000395161187331602
Mdm4	Lsr	0.000395033342961025
Flrt3	Tubb6	0.000394963974324838
Mdm4	Ubr7	0.00039495885115516
Gm14391	Lama1	0.000394942537790876
Srprb	Morc1	0.000394909795716533
Hexb	Epas1	0.000394631386821741
Kdm1b	E030024N20Rik	0.000394021544346226
Ccnd2	Gm5506	0.000393933374544138
Flrt3	Anp32e	0.000393878251393059
1700030L20Rik	Tjp1	0.000393760294267683
Krt8	Lcmt2	0.000393703837641607
Hoxb2	Rnf187	0.00039365458888012
Hn1	Lefty2	0.000393653092492548
Ell2	Rps17	0.00039359514298784
Ppp2r4	Ccnd2	0.000393558269383313
Gm14391	Ubxn2a	0.000393518556868444
Zmym2	AU018091	0.00039343046150963
Mdm4	Mir692-1	0.000393405284392876
Mdm4	Prrc1	0.00039336590474893
Fam98b	Rpl23	0.000393113856564831
Lrp2	Rps14	0.000393088931601487
Hexb	Zfp931	0.000393005394679987
Ptplad1	Lima1	0.000392953819726742
Tshz1	Slc2a3	0.00039293938077676
Dgcr8	Esrrb	0.000392911268230302
Zfp931	Mfsd11	0.000392838849571858
Mdm4	A630089N07Rik	0.000392697021371422
Arf3	Lefty2	0.000392643487604075
Sfrp5	Me2	0.000392636946826596
Tshz1	Surf4	0.000392447884776023
Ccdc36	Bcas2	0.000392249038054538
Gm14391	Ptma	0.000392141594345086
Sod2	Rn45s	0.000392136646985506
Flrt3	Slc16a1	0.000392073283977044
Lefty2	Gm5595	0.000392033452553337
Lima1	Ostf1	0.000392032059658351
Galk1	Tdh	0.000391967604828067
Itm2c	Rps29	0.000391949013334401
Igf2	Hspa5	0.000391863970193776
Gm3002	Lefty2	0.000391727457302281
Fzd3	Gm5506	0.000391584900501368
Lefty2	Zmynd11	0.000391462747127734
Hoxb2	Hmgcs1	0.00039136555571172
Ppp2r4	Hexb	0.000391347566658772
Klhl22	Lima1	0.000391309552263119
Ell2	Snrpe	0.000391154252013146
Zmym2	C77370	0.000391141585161616
Itm2c	Dclre1c	0.00039104975693046
Epha4	Ogdh	0.000390991206691895
Lactb2	Zfp326	0.000390963718907663
Ilk	Hmgb1	0.000390886287440087
Wls	Pdgfa	0.000390765171908951
Lrp2	Zfp935	0.000390703121524364
Sash1	Rps14	0.000390685520112267
Eif1b	Gm15645	0.000390596858266819
Srprb	Rps27a	0.000390330790966007
Ptov1	Rpl6	0.000390323723766498
Yes1	Ptchd1	0.000389969643155759
Clptm1l	Hsp90aa1	0.000389608892918756
Gata6	Krt8	0.000389560874441206
Cdh2	Ube4b	0.000389527523639508
Wdr1	Yes1	0.00038945831845458
Gm14391	Yes1	0.000389338372398817
Dusp9	Ttf1	0.000389180019877088
Ccnd2	Tbx3	0.000389142100928885
Ccnd2	Rpl37	0.000389127032251878
Shmt2	Tdh	0.000388979060620601
Epas1	Esrrb	0.000388810001907506
Itm2c	Epha4	0.000388469443345411
Clptm1l	Ogdh	0.000388443211103384
Ptov1	Rps18	0.000388326474741281
Flrt3	Hmgcs1	0.000388253972891423
Mdm4	Rpn1	0.000388174687546037
Flrt3	5730507C01Rik	0.000388087604854248
Alg13	Actg1	0.000387844471757705
Lrp2	Rps27a	0.000387814627056079
Tshz1	Ifitm1	0.000387567492855774
Ilk	Gnb2l1	0.000387470452455585
Pfkp	Rn45s	0.000387392061511769
F11r	Malat1	0.000386956848471884
Cdh2	Tagln2	0.000386748580084317
Zfp703	Fut8	0.000386654359392308
Ulk1	Alg13	0.000386589937392943
Cdh2	Sec61g	0.000386534369242635
Alg13	Ext1	0.000386521480942025
Srprb	Casc4	0.000386452100719805
Cdh2	Acsl4	0.000386285512570455
Srprb	Rpl13	0.000386261046491831
Mdm4	Tubb5	0.000386009258314689
Wls	Kif23	0.000385896554160461
Cobl	Cxcr2	0.000385861570033912
Gosr2	Alg13	0.000385513601722463
Slc25a36	Ppia	0.000385476497588858
Hoxb2	Pcmtd1	0.00038546426070468
Ppp2r4	Gmeb1	0.000385322372796271
Gata6	Tram1	0.000385295967341657
Cdh2	Gm6548	0.000385288784922755
Ccnd2	Rif1	0.00038520124442607
Fxyd6	Zfp931	0.00038515004441562
Flrt3	Commd7	0.00038514567227193
Alg13	Xaf1	0.000385102423267037
Ilk	Rpl6	0.000384932302524567
Igf2	Pabpc1	0.000384872668101443
Gm14391	Shmt2	0.000384568743077181
Ctsa	Cobl	0.000384536229624457
Fam98b	Dsg2	0.000384350845862055
Alg13	Klhl22	0.000384326070798682
Lefty2	Khdrbs1	0.000384305468149209
Ptov1	Sgk1	0.000384215508701938
Ept1	Eef1a1	0.000384004867595182
Gata6	Sfr1	0.00038355494684376
Epas1	Sec61g	0.000383483782594064
Lactb2	Rras2	0.000383382758811577
Gm14391	Nfatc2ip	0.00038330240184177
Mdm4	Zfp936	0.000383179668247079
Ilk	Clptm1l	0.000383034736142184
Hexb	Malat1	0.000383004945619858
Fzd3	Rpl34	0.000382926790704676
Clptm1l	Lrrc58	0.00038279070612792
Yes1	Rpl37	0.000382787170212767
Sfrp5	F11r	0.000382696091314464
Lrp2	Rbm3	0.000382498770079246
Sgk1	Yes1	0.000382493376099635
Edem1	Slc2a1	0.00038244867807261
Edem1	Rplp1	0.000382379321679455
Galk1	Crabp2	0.000382349616044957
Srprb	Slfn5	0.00038224522150247
Sfrp1	Sec23ip	0.000382157137958677
Col4a2	Cyp2e1	0.000381919683605463
Sfrp5	Ssbp3	0.000381804462181336
Tmem165	Hexb	0.000381783050962814
Itm2c	Rpl10a	0.00038175036520028
Ttn	Hsp90aa1	0.000381644411265284
Crabp1	Tmem167	0.000381584864985063
Col4a2	Hspd1	0.000381580044268689
Pgrmc2	Rpl13a	0.000381450634820722
Sfrp1	Pbld1	0.000381211061161122
Slc25a36	Rps24	0.000381066970062729
Ell2	Zfp704	0.000381063531310218
Slc39a14	Rps4x	0.000381007279975115
Lefty2	Grlf1	0.000380996523575242
Ostf1	Nfu1	0.000380934365804331
Fabp5	2500004C02Rik	0.00038089881170682
Ell2	Sparc	0.000380836536974082
Lima1	Dppa5a	0.000380776785397728
Hoxb2	Mtf2	0.000380706814636786
BC018473	Hsp90aa1	0.000380595302121001
Ilk	Zfp703	0.000380528101253204
Cyb5r1	Kank2	0.000380454749004388
Wls	Slc7a14	0.000380448605258321
Epas1	Gm6654	0.000380381145994136
Crabp1	H3f3b	0.000380206052137391
Klhl22	Zfp42	0.000380167118432218
Clptm1l	Rps27a	0.000379991113445938
Gnpda1	Zfp534	0.000379800769157713
Rbms1	Eef1a1	0.000379560192471496
Zfp703	Fabp5	0.000379535522962101
Zfp703	Rock2	0.000379410041917971
Flrt3	Tpm1	0.000379131707753861
Sh3glb1	Rpl17	0.000379095452624912
Edem1	Fgf4	0.000378978188215066
Zfp703	Casc4	0.000378959694190398
Prtg	Ftl1	0.000378857646343377
Rras2	Slc25a36	0.000378629727884671
Lrp2	Rpl39	0.000378445751242343
Itm2c	Rps21	0.000378391779083781
Alg13	Tram1	0.000378381001976501
Lrp2	Rbbp7	0.000378253308415473
Mdm4	Cdc42se2	0.000378215676409417
Lrp2	Gm15772	0.000378179574378197
Cdh2	Fblim1	0.000378053669916753
Pgrmc2	Lama1	0.00037803224489492
Ptplad1	Sec23ip	0.000377969699555275
Wdr1	Gnpda1	0.000377930899296609
Gata6	Iars	0.000377847835998823
Lactb2	Crabp1	0.000377618953000516
Ptprs	AU018091	0.000377564876099918
Ostf1	Tdgf1	0.000377387003435167
Acsl4	Gm20767	0.000377360288396413
Lefty2	Ptprs	0.000377353561336217
Fam98b	Slc7a3	0.000377339248921106
Eif1b	Rps29	0.000377338766202931
Fzd3	Epha4	0.000377264019731907
Gnpda1	Rpl23	0.000377140305154309
Flrt3	Fut8	0.000376942070244689
Shmt2	Fgf4	0.000376910980283976
Gm14391	Zfp931	0.000376795562360244
Zfp931	Morc1	0.000376736452632284
Krt8	Rpl12	0.000376730129299387
Clptm1l	Epha4	0.000376729547441468
Mdm4	Rps5	0.000376609421767917
Slc25a36	Rpl3	0.000376538752529828
Gata6	BC018473	0.000376273039926732
Sfrp5	Tcf3	0.000376053533486688
Gm14391	Fam25c	0.000375995719287021
Hexb	Kif23	0.000375833793373313
Itm2c	Exosc2	0.000375658506945966
Inpp5d	Dppa5a	0.000375383694239978
F11r	Gnb2l1	0.000375279930093755
Krt8	Slfn5	0.000375090225662377
Cdc42se2	Nasp	0.000374872405506736
Lima1	Ppia	0.000374778610107245
Fzd3	Etv5	0.000374759417778952
Itm2c	Atp6v1d	0.000374749167308352
Gnpda1	Hmgcs1	0.000374664053039889
Ell2	Psma7	0.000374600874016112
Zfp326	Krt8	0.0003745156074779
Sash1	Rpl8	0.000374467100153853
AU018091	Gnpda1	0.000374197290116384
Sash1	Scd1	0.000374176488094926
Acat2	Rn45s	0.000374009386095338
Crabp2	2610305D13Rik	0.000374001625632657
Hoxb2	Mapk14	0.000373894437122601
Dsg2	Gltscr1l	0.00037389223092047
Itm2c	Basp1	0.000373883676765049
Dgcr8	Ctsl	0.00037388242028861
Flrt3	Slc39a7	0.000373697869934778
Col4a2	Rpl37a	0.000373664355157951
Gnpda1	Zmynd11	0.000373608230581826
Krt8	Ftl1	0.000373422471911843
Col4a1	Rps2	0.000373391449224768
Tshz1	Ssr3	0.000373350639494558
Sash1	Hexb	0.000373098546870157
Kank2	Ell2	0.000373074643408903
Wls	Serpinh1	0.000373059034743787
Gpx3	Commd7	0.000372816161724718
Crabp1	Pdia6	0.000372705502146094
Gosr2	Rpl37	0.000372629178301073
Mdm4	Bcat1	0.000372615654460815
Cars	Cd38	0.000372605815974992
Fzd3	Rpl9	0.000372528770515257
Zmym2	Actg1	0.00037248368110988
Ilk	Peg10	0.000372331209024518
Crabp2	Cul1	0.000372237601393212
Slc25a36	Etv5	0.000372222859199175
Lrp2	Hnrnpa2b1	0.000372117863708681
Igf2	H2-K1	0.00037209940567729
Alg13	Gm13212	0.000372062314851211
Flrt3	Ppig	0.000372009458980015
Gosr2	Kcnq1ot1	0.000371839052434977
Nfatc2ip	Ptma	0.000371774701184283
Mdm4	Lama1	0.000371755338152007
Zfp931	Inpp5d	0.000371710769779537
Lrp2	Prtg	0.000371596142050308
Renbp	Slc7a3	0.000371568650561828
Flrt3	Bex4	0.000371520388574533
Fzd3	Ubxn2a	0.00037146479172128
Renbp	Dgcr8	0.000371426545365873
Lactb2	Luc7l2	0.000371382030136589
Fzd3	Pdgfa	0.00037122828770082
Slc25a36	Casc4	0.000371012298728486
Ilk	Rps5	0.000370984798245798
Me2	Cd38	0.000370959978972748
Mdm4	Rbbp7	0.000370705975680222
Itm2c	Rpl35a	0.000370534805665317
Lrp2	Ptma	0.000370494693636704
BC018473	Rps14	0.00037036803755679
Serp1	Igf2	0.000370208619772454
Flrt3	Zfp42	0.000370152284504468
Lrp2	Rps21	0.000369998045020611
Lefty2	Baz2a	0.000369989595241013
Mdm4	Rbm3	0.000369960494084051
Hoxb2	Ddost	0.000369927635420073
Gm2381	Fxyd6	0.000369901582126281
Sfrp5	Hmgcs1	0.000369866379451996
Edem1	Casc4	0.000369585104004276
Galk1	Mir692-1	0.000369450977516221
Tshz1	Smc2	0.000369355301536564
Alpl	Slc7a3	0.000369275891288109
Cdh2	Fabp3	0.000369062845759538
Renbp	Sparc	0.000368784170730458
Clptm1l	Zfp704	0.000368672326743163
Dusp9	Ogdh	0.000368471584927367
Ndufb2	Luc7l2	0.000368374644927758
F11r	Slfn5	0.000368292996239385
Wdr1	Hmgb2	0.000368244930665895
Flrt3	Peg10	0.000368113818827842
Wdr1	Gm10653	0.000368038187318773
Ptprs	Gabarapl2	0.000368031904775647
Hoxb2	Cstb	0.000367952529319358
Ppp2r4	Cxcr2	0.000367828332616004
Zfp97	Cd38	0.000367818281330435
Ilk	Efcc1	0.000367572281259272
Galk1	Slc39a6	0.000367448066840114
Renbp	Ephx2	0.000367399460026381
Wdr1	Dsg2	0.000367054487261047
Flrt3	Gm13212	0.000366938957775644
Flrt3	Pdgfa	0.000366801029581473
Dpysl2	Rps19	0.000366691639517987
Hexb	Rpl9	0.000366669245960388
Itm2c	Rps3	0.000366570576944222
Crabp1	Hmgcs1	0.000366423542107594
Ell2	Rps24	0.000366419175787937
Kank2	Bnip3l	0.000366095485048383
Zfp703	Cox8a	0.000366066432792347
Ccnd2	Hmgb2	0.000365507491647544
Flrt3	Psmd2	0.000365313171576388
Slc25a36	Mapk14	0.000365288617355158
Fxyd6	Cd24a	0.000365284107428648
Dcbld2	Fxyd6	0.0003650765623897
AI314180	Renbp	0.000365074086890301
Edem1	Lama1	0.000365020323408401
Itm2c	Hn1	0.000364955745181026
Renbp	Rpl36	0.000364856557256995
Zfp931	Tpt1	0.000364720334445497
Crabp1	Lrrc58	0.000364719099160491
Gm14391	Hmgb1	0.000364364548969757
Ptov1	Sparc	0.000364317325510028
Fam98b	Hnrnpa2b1	0.000364293328464472
Akap9	Slc7a3	0.000364209094629425
Lima1	Slc39a6	0.000364191320114209
Lrp2	Rpl18	0.00036403206519537
Fzd3	Alpl	0.000364023143194166
Lefty2	Nlrp1a	0.000363855905055749
Galk1	Echdc2	0.000363803927160737
Gata6	Igf2	0.000363631470522302
Gata6	Cdc16	0.00036336210070976
Gm14391	Epas1	0.000363151699123674
Cyb5r1	Echdc2	0.00036301673367987
Itm2c	Lamb1	0.000362991678246458
Flrt3	Etv5	0.000362953662391634
Lima1	Gnb2l1	0.000362881490335931
Flrt3	Brd8	0.000362832380990247
Mdm4	Ddb1	0.000362688412713224
Grsf1	Ogdh	0.000362325500227866
Zmym2	Gdf3	0.000362155878122938
Ilk	Pabpc1	0.000362005049056342
Tpm1	Emb	0.000361495546737304
Dgcr8	Ptma	0.000361372618836439
Zmym2	Ptma	0.000361314468145357
Ptov1	Slfn5	0.000361199224185523
Lefty2	Myh10	0.000360973171745965
Flrt3	Slc39a6	0.000360959414535312
Gm20362	Zfp935	0.000360948601939927
Nfatc2ip	Rps12	0.000360938847409445
Slc25a36	Bcas2	0.000360791747412588
Gnpda1	Dab2	0.000360664267802755
Gtf2i	Gm7102	0.000360611922922691
BC018473	Mdm4	0.000360595010790247
Eif1b	Lrrc58	0.000360408708789989
Rras2	Sec23ip	0.000360286143678421
Nfu1	Sec23ip	0.000360182926959777
Lactb2	Car2	0.000360144256073803
Lima1	Gm20767	0.000359961596593252
Epas1	Mllt6	0.000359959428283765
Hoxb2	Rex2	0.000359617254348161
1700030L20Rik	Nfatc2ip	0.000359430237088291
Srprb	Dab2	0.000359225930238171
Ilk	Ubxn2a	0.00035920393708643
Ptov1	Rpl23	0.000359057483797379
Slc25a36	Ttf1	0.000359026398712743
Zmynd11	Cd38	0.000358931583371981
Ell2	Edem1	0.000358919382758679
Yes1	Rps3	0.000358637424574191
Hn1	Ephx2	0.000358612303548387
Gtf2i	Clptm1l	0.000358521467373722
Fam98b	Igf2	0.000358506387354354
Mdm4	Tdh	0.000358401077855472
Clptm1l	Rpl18a	0.000358339101449615
Slc25a36	Lrrc58	0.000358289155854727
Krt8	Car2	0.00035821517722074
Tceal8	Igf2	0.000357952383367467
Ell2	Rpl13	0.000357832535444586
Hoxb2	1500012F01Rik	0.000357795018919208
Cetn2	Dsg2	0.000357769419550133
Alg13	Commd7	0.000357692278516133
Flrt3	Rpn1	0.000357661075522002
Me2	Mest	0.000357527338921446
Igf2	Actb	0.000357480837122014
Wls	Rps24	0.000357475462596454
Dgcr8	Ppia	0.000357405641953017
Lactb2	Hypk	0.000357396640242429
Cobl	Ppp1r16b	0.000357269509764733
Edem1	Gpc3	0.000357144995339866
Lefty2	Ctsa	0.000357055781284917
Itm2c	Rpl3	0.000357037138932274
Cyb5r1	Tet1	0.000357014078321534
Serp1	Renbp	0.000356964706398886
Zmym2	Sash1	0.000356852240072383
Cetn2	Slc25a36	0.000356838749443013
Grlf1	Inpp5d	0.000356838508296045
Gata6	Arf3	0.000356802750438114
Flrt3	Tead2	0.000356561452867035
Cdh2	Hnrnpc	0.000356559147838055
Alg13	Ubqln2	0.000356518984536574
Pgrmc2	Lefty2	0.000356518656317327
Yes1	Actg1	0.000356505154865748
Ilk	Crabp1	0.000356431433512837
Gm14391	Sfrp1	0.000356403304316311
Ccnd2	Dek	0.000356335482354448
Col4a2	Bzw2	0.000356171575245201
Rab6a	Ppia	0.000356048915170328
Gnpda1	Rplp1	0.000355887674283741
BC018473	Igf2	0.000355886448023549
Kank2	Pbld1	0.000355677825755255
Sfrp1	Meis2	0.00035567183036764
Galk1	1700030L20Rik	0.00035558249197538
Wdr1	Rps7	0.000355536943976845
Hexb	Ppia	0.000355483663175909
BC018473	Casc4	0.000355480238755765
Zmiz1	Nlrp1a	0.000355427716490936
Cdh2	Gm7102	0.000355371705021863
Dusp9	Casc4	0.000355322519489648
Itm2c	Smc2	0.000355213536283989
Crabp1	Yes1	0.000355118023135415
Itm2c	Zfp935	0.000355109662328338
Sfrp5	Gm13242	0.00035508198347937
Flrt3	Dhcr24	0.00035506754618262
Fzd3	Ell2	0.0003548944996537
Slc25a36	Krt8	0.000354866574382968
Crabp1	Tpm4	0.00035482325321509
Mdm4	Peg3	0.000354813014482431
Clptm1l	Slc25a36	0.000354803625957895
Igf2	Hnrnpa0	0.000354564008350419
Gpx3	Rpl31-ps12	0.000354484681103962
Hexb	Morc1	0.000354382516581004
Tpm4	Gmeb1	0.000354284097481002
Mdm4	Cth	0.000354101808503772
Dusp9	Rpl4	0.000354066861086064
Srprb	Pdgfa	0.000354005587302956
F11r	Fgf4	0.00035383151797269
Wls	Hspd1	0.000353791187197364
Me2	Igf2	0.000353782948965788
Col4a2	Sparc	0.000353741064912292
Flrt3	Mfsd11	0.000353700013459151
Alg13	Cd24a	0.00035356212395215
Itm2c	Zfp97	0.000353467461147082
Gtf2i	Alg13	0.000353453023670341
Cyb5r1	Inpp5d	0.000353358434492394
Galk1	Lcmt2	0.000353311443948903
Gpx3	Gm6548	0.000353264619650235
Grlf1	Ppp1r16b	0.00035322905533736
Alg13	Col4a2	0.000353221818235975
Tmem167	Rn45s	0.000353199548472695
Ilk	Ttn	0.000353159048413801
Sfrp5	Dcbld2	0.000353149913182442
Lrp2	Mfsd11	0.000353097550757311
Gpx3	Gm13152	0.000352698932120512
Gpx3	Slc7a3	0.000352679402847597
Slc25a36	Rps28	0.000352643842024318
Gnpda1	H3f3b	0.000352322288913083
Flrt3	Gm3002	0.000352291812149042
BC018473	Rps24	0.000352261577901093
Epas1	Nasp	0.000352235259409787
Gata6	H3f3b	0.000352235009550315
Fzd3	Bcas2	0.000352214624761486
Mettl9	Inpp5d	0.000352200849891601
Cdh2	Khdrbs1	0.000351940804887007
Ostf1	Cdkn1c	0.000351894920590363
Tshz1	Hspd1	0.000351890897191458
Tshz1	Hsp90b1	0.00035175610349995
Hexb	Rps12	0.000351671829000791
Srprb	Rpl18a	0.000351641400794125
Hoxb2	2410006H16Rik	0.000351590083978801
Crabp1	Amotl2	0.000351567448482344
Gosr2	Ulk1	0.000351496404597112
Galk1	Dclre1c	0.000351429939301774
Tpm1	Peg3	0.000351407644205705
Flrt3	Zmynd11	0.000351394760307109
Gnpda1	Dynll1	0.000351340144402827
Edem1	Morc1	0.00035130888625106
Gnpda1	Stmn2	0.000350975772023545
Alg13	Prrc1	0.000350813426591367
Srprb	Rps12	0.000350719181805769
Gata6	Gm13251	0.000350692546047935
Igf2	Prtg	0.000350569730119744
Col4a1	Rpl36a	0.000350569054145662
Mdm4	Dynll1	0.000350492007627886
Ext1	Rps27a	0.000350329649033893
Wls	Rps17	0.000350242448567222
Klhl22	Tdh	0.000350240390411712
Hmgb1-rs17	Rn45s	0.000350152623063417
Hoxb2	Larp7	0.000350118772724422
Wls	Edem1	0.000349953555833953
Galk1	Ftl1	0.00034986158291662
Gm14391	Hnrnpu	0.000349860550144341
Gosr2	Luc7l2	0.000349575047819357
Eif1b	Esrrb	0.000349490410104032
Gnpda1	Ifitm1	0.000349311391869152
Ilk	Lrrc58	0.000349101690734876
Gata6	Commd7	0.000349018486104316
Tshz1	Renbp	0.000348989954056644
2410006H16Rik	Sec23ip	0.000348776046804112
Krt8	Prtg	0.00034872454349731
Gm14391	Zfp935	0.000348527904829482
Itm2c	Gltscr1l	0.000348494877793869
Wdr1	Rpl39	0.000348175917365687
Fzd3	Rpl35a	0.000348152609953781
Crabp2	Aff1	0.000348121876830528
Galk1	Tpt1	0.000348082983434696
Itm2c	Myh10	0.000347874979688608
Gtf2i	Cd38	0.000347632295411747
Tpm4	Fgf4	0.000347600238072323
Ubr7	Ppp1r16b	0.000347542190438479
Krt8	Eif2s2	0.000347445176877702
Zmym2	Gnb2l1	0.000347382952534181
BC018473	Rps27a	0.000347303020010553
Dgcr8	Mdk	0.000347217348360663
Col4a2	Cdkn1c	0.000347034436930799
Yes1	Rpl17	0.000346967692033404
Tshz1	Lefty2	0.000346963972036271
Hexb	Tcf3	0.000346840510765437
Ppp2r4	Lefty2	0.000346840318280157
Srprb	Lrpap1	0.00034673528569868
Crabp1	Dek	0.000346670364467479
Klhl22	Eif2s2	0.000346627586764108
Acsl4	Lama1	0.000346593204450834
Gnpda1	Fau	0.000346480968049596
Flrt3	Chchd10	0.000346424453085584
Krt8	Commd7	0.00034630159593198
Epas1	Hmgn1	0.000346224884546742
Kdm1b	Luc7l2	0.000346136717122373
Insig1	Inpp5d	0.000346027432726577
Mdm4	Gm13242	0.000345939640682845
Dgcr8	Ephx2	0.000345827921111577
Flrt3	Hnrnpa0	0.000345801665083171
Renbp	Luc7l2	0.000345710606443587
Hexb	H2-K1	0.000345662871277651
Hexb	Kank2	0.000345585355561893
Lrp2	Rps24	0.000345525319255179
Alg13	Vim	0.000345319960367218
Yes1	H3f3b	0.000345176647431261
Gm14391	Jam2	0.000344953047707701
Epas1	E030024N20Rik	0.000344914744798376
Dusp9	Ppp1r16b	0.000344865915188551
Lefty2	Gm14325	0.000344673223208291
Sfrp5	Rab6a	0.000344576159271205
1700030L20Rik	Cxcr2	0.00034452071550076
Krt8	Bcas2	0.000344449273327088
Gnpda1	Dqx1	0.000344361501059997
Dgcr8	Pdgfa	0.000344338168007336
Ilk	Cd24a	0.000344328833806281
Ddb1	Rn45s	0.000344241401857109
Epas1	Pcmtd1	0.000344123802994757
Ccnd2	Cmah	0.000343986497578968
Alg13	Cyb5r1	0.000343981681639578
Wls	Snrpg	0.000343786950270432
Itm2c	Gata6	0.00034374179119539
Zmym2	Dppa5a	0.00034365326742341
Crabp1	Rps10	0.000343478624566463
BC018473	C77370	0.000343362598086044
Gata6	Mkrn1	0.000343251771580365
0610010B08Rik	Gltscr1l	0.000343205301328323
Chd7	Eef1a1	0.000343199751531653
Lima1	Luc7l2	0.000343048653267597
Srprb	Mllt6	0.000343042587970692
Lima1	Rps14	0.00034301735444485
Crabp1	Surf4	0.000342977416082618
Crabp1	Mars	0.000342843895254446
Mdm4	Shmt2	0.000342754665539563
Tshz1	Alpl	0.000342686860150788
Lefty2	Whsc1	0.000342617239842522
Col4a1	Slfn5	0.000342601019500732
Dgcr8	Rpl23a	0.000342588038634373
Sash1	Rpl13	0.000342576130655229
Tcf3	Ephx2	0.000342524700393112
Ilk	Hspd1	0.000342483885773371
Epas1	Baz2b	0.000342152851031364
Gm6710	Eif1b	0.000342123943747446
Wls	Zfp664	0.000341721782453289
Sfrp1	Gm2381	0.000341709516154403
Cetn2	Epha4	0.000341709093232758
Mapre2	Fxyd6	0.000341623747919022
Gata6	Rbpj	0.00034152517944889
Zfp97	Luc7l2	0.000341509431072467
Lrp2	Smc2	0.000341402879807285
Igf2	Ccnd2	0.000341279833012701
Cdh2	Mapre2	0.000341078107396515
Ccdc36	Ephx2	0.000341075198505388
Gnai3	Lefty2	0.000341049414283469
Flrt3	Cdk2ap1	0.000340676819884335
2410006H16Rik	Bcas2	0.00034047262506389
Srprb	Porcn	0.000340404061634331
Gosr2	Rpl36	0.00034037849488038
Krt8	Rpl37	0.000340231406857294
Zfp326	Ppp1r16b	0.000340226982642515
Gnpda1	Ccnd2	0.00034015077501923
Gosr2	Casc4	0.000340044273464793
Eif1b	Rps21	0.000339933779206258
Gata6	Dcdc2c	0.000339909974224433
Whsc1	Malat1	0.000339907120406445
Hexb	Actg1	0.000339832087515718
Crabp1	Rpl32	0.000339811255127269
Slc39a14	Scd2	0.000339621049514477
Col4a1	Rorb	0.00033961955530853
Tmpo	Renbp	0.000339532704516936
Flrt3	Cetn2	0.000339486110556365
Inpp5d	Ephx2	0.000339420540186349
Ptplad1	Rpl6	0.000339413337880487
Acsl4	Copg2	0.000339406174456633
Flrt3	Grlf1	0.000339350712858633
Gosr2	Sparc	0.000339323756063551
Gata6	Dbi	0.000339264407647727
Gm14430	Ppp1r16b	0.000339197729698942
Mettl9	Gmeb1	0.00033913557543677
Dusp9	Slc7a14	0.000339021313065062
Srprb	Gm15645	0.00033881534275744
Ptov1	Tpt1	0.000338796106577089
Flrt3	Copg2	0.000338735757438813
Mdm4	Rpl31-ps12	0.000338708615767506
Ptplad1	Rps12	0.000338608969423642
Eif1b	Sgk1	0.000338523049855669
Yes1	Rps5	0.000338460518792841
Gnpda1	Dppa5a	0.000338363255578309
Rab6a	Dppa5a	0.00033825233135205
Cetn2	Sec23ip	0.000338112779642271
Acsl4	Ppp1r16b	0.000338104309311755
Krt8	Slx1b	0.000338017564378667
Alg13	Rpl37a	0.000337990817101045
Rras2	Rpl18a	0.000337984623465229
Zcchc11	Rn45s	0.000337927030836655
Cdh2	Cnbp	0.000337893897583175
Cyb5r1	Rpl36	0.000337885338198709
Sash1	Gm7102	0.000337883596743352
Edem1	Col4a1	0.000337694638624938
Crabp2	Cstb	0.000337658765264659
Lima1	Cxcr2	0.00033756598638714
Cdh2	Hnrnpab	0.000337565664210427
Lefty2	Med13l	0.00033752842250644
Acsl4	Ttf1	0.000337504333441612
Prtg	Ogdh	0.000337494143211782
Ccnd2	Lamb1	0.000337351017007212
Hexb	Rps19	0.000337180279844172
Clptm1l	Dppa5a	0.00033699688534665
Lrp2	Ogdh	0.000336989440924759
Ptov1	Bcas2	0.000336899488148035
Acaca	Lactb2	0.000336813419625116
Clptm1l	Casc4	0.000336650348101827
Lefty2	Rbm3	0.00033662597976578
Lrp2	Rpl30	0.000336580994051382
Flrt3	Ubr7	0.000336563089340643
Ept1	Yes1	0.000336543036993127
Gata6	Gm6654	0.000336474221593172
Srprb	Rps3	0.000336370164996271
Gm14391	Luc7l2	0.000336366738345625
Epas1	Dnaja1	0.000336311046184453
Pwp1	Morc1	0.000336231258278925
Alg13	Rps23	0.00033610996637286
BC018473	Ell2	0.000335975623351182
Igf2	Gm6402	0.000335514383659879
Srprb	Gm16702	0.000335455771127815
Kank2	Rorb	0.000335277260277674
Mdm4	Smc2	0.000335200157109768
Crabp1	Ube2l3	0.000335174064651008
Kank2	Me2	0.000335101696710224
Gata6	Dhcr24	0.000334852797860943
Yes1	Hmgb1	0.000334850335864085
Wls	Gnas	0.000334760032890424
Gnpda1	Sash1	0.000334681796447058
Wls	Kcnq1ot1	0.000334618542440693
Zmynd11	Rorb	0.000334614777414092
Gm2381	Rorb	0.000334322476739334
Ephx2	Rorb	0.000334282889664046
Clptm1l	Renbp	0.000334228288550795
Alg13	AI314180	0.00033415408294471
Hoxb2	Cox8a	0.000334033661189289
Zmym2	Rpl36a	0.000334016684644189
Fzd3	Kank2	0.00033397774444941
Wdr1	Rps20	0.000333900968388064
Flrt3	Tmem165	0.000333872769058304
Nfu1	Gm6083	0.000333866361005284
Ccnd2	Ube2l6	0.000333696872117343
Ell2	Tmem69	0.000333564440898866
Gm6710	Tpt1	0.00033351859022674
Tshz1	Myl6	0.000333479842707674
Zmym2	Gm7102	0.00033339576998556
Yes1	Rpl26	0.000333329812157867
Col4a1	Sparc	0.000333172603219093
Ccnd2	Lrrc58	0.000333081643878037
Lefty2	Fubp1	0.000333013650668209
Ppp2r4	Ubxn2a	0.000332888954360686
Gata6	Dqx1	0.000332875929059426
Edem1	Sash1	0.0003328456063805
Lrp2	Sfpq	0.000332791005599541
Yes1	Dhrs3	0.000332747512224307
Me2	Rpl23	0.000332710487629773
Tshz1	Anp32b	0.000332677189289283
Lefty2	Tuba1c	0.000332059658746875
1700030L20Rik	Hoxb2	0.000332030100017596
Eif1b	Gmeb1	0.000332028356838316
Zmym2	Rps14	0.000332018893177424
Dusp9	Rps27	0.000331962042483063
Whsc1	Renbp	0.000331887769866907
Tmem165	Alg13	0.00033184210784591
Hoxb2	Lsr	0.000331810438443071
Gosr2	Ell2	0.000331807096132521
Zfp703	Mfsd11	0.000331747237580364
Gpx3	Minos1	0.000331541289365046
Ptplad1	Cd38	0.000331472698001192
Fzd3	Dab2	0.000331395988774258
Itm2c	Rplp2	0.000331269065388986
Sash1	Lrrc58	0.000331249648142287
Dpysl2	Ccnd2	0.000331218964867448
Ccdc36	Lactb2	0.000331088342786916
Fxyd6	Phlda1	0.000331049099469083
Epas1	Cbx3	0.000330938358860121
Gnpda1	Rps14	0.000330935113683835
Mdm4	Gm5506	0.000330907800185568
Crabp1	Hnrnpa2b1	0.000330869826154752
Flrt3	Cyp2e1	0.000330831183060829
Mdm4	Ccnd2	0.000330699509997182
Gnpda1	Actg1	0.000330683048266627
Sox11	Rpl23	0.000330611225894683
Bbx	Lactb2	0.000330583629843445
Shmt2	Hexb	0.000330581284325713
Fzd3	Insig1	0.000330400553791989
Galk1	Exosc2	0.000330366403711823
Itm2c	Cth	0.000330233438723436
Dusp9	Gm12191	0.000330201847158053
Baz2b	Ephx2	0.000330106836898042
Acsl4	Luc7l2	0.000330028773311748
Eif1b	Hsp90b1	0.000329986756593176
Ell2	Actb	0.000329842229353905
Srprb	Serpinh1	0.000329707788542836
F11r	Cmah	0.000329588516699617
Flrt3	Zfp935	0.000329516200712974
Lefty2	Elavl1	0.000329431818302408
Sfrp5	Dag1	0.000329351968838691
Gna13	Ptma	0.000329100804578752
Itm2c	Lgals1	0.000329086245596331
Gm20362	Cd38	0.000329069845636051
Dusp9	Ptma	0.000328969998219972
Pias2	Lefty2	0.000328904023295361
Zmynd11	Xaf1	0.000328687125489958
Echdc2	Ttc39b	0.000328558963578022
Fabp5	Hmgb2	0.000328507804753309
Cdc42se2	Gm15645	0.000328434751369309
Sfrp5	Tram1	0.000328108107618716
Mdm4	Tuba1b	0.000328089480009329
Lrp2	Rps20	0.00032797912257836
Alg13	Gpx1	0.000327926736392452
Lama1	Rn45s	0.000327801227737292
Epas1	Rpl27a	0.000327780621683843
Wdr1	Bcat1	0.000327729479233994
Taf9	Gmeb1	0.000327416618924926
Gata6	Sox11	0.000327223948374317
Ell2	Gnb2l1	0.000327190944638883
Baz2b	Sfrp1	0.000327187334737639
Lactb2	Stk38	0.000327155971051845
Zmym2	Rpl17	0.000326945609535145
Pwp1	Slc25a36	0.00032687718623642
Klhl22	Luc7l2	0.000326805879012616
Kdm1b	Lefty2	0.000326662650756133
Wdr1	Mest	0.000326660022938618
Lactb2	Gm7102	0.000326640499676454
Flrt3	Gm15421	0.000326622307729424
Dgcr8	Yes1	0.000326367416858175
Zfp703	Tram1	0.000326340063660201
Itm2c	Gnb2l1	0.000326288910387394
Yes1	Ext1	0.00032627109645982
Gdf3	Eef1a1	0.000326232840470127
Acaca	Gm20362	0.000326095749610863
Gata6	Ptprs	0.000326037996425604
Ccnd2	Eif2s2	0.000326028028722617
Gpx3	Slx1b	0.0003260185737204
Mettl9	Ppp1r16b	0.000325987601054194
Galk1	Calm2	0.000325853515525218
Hoxb2	Khdrbs1	0.000325826327044771
Crabp1	Epas1	0.000325648808590521
Wdr1	Ran	0.00032552460662571
Gata6	Tmem206	0.000325514197819986
Epas1	Tcf3	0.00032510895595612
Crabp1	Gm4724	0.000325074437423874
Krt8	Ttc39b	0.000325048339757388
Gm4724	Gmeb1	0.000325003611450154
Rpn1	Echdc2	0.000324887220255672
F11r	Lefty2	0.000324863654875616
Lrp2	Ube2l6	0.000324674566194989
Slc25a36	Gltscr1l	0.000324661660281974
Alg13	Gm6083	0.00032464428661441
Yes1	Rpl14	0.000324583516214008
Ephx2	Sgk1	0.000324521652591357
Dusp9	Rps15	0.000324511712402185
Sfrp5	Ttn	0.00032448513970658
Gpx3	Anp32e	0.000324438483616596
Sox11	Lcmt2	0.000324302614768128
Clptm1l	Bcas2	0.000324280507939117
Mdm4	Sod2	0.000324260262431437
Sash1	Rps5	0.000324190069795503
Sfrp5	Gnpda1	0.000324094617858086
BC018473	Rps29	0.000324036029785203
Gnpda1	Scd1	0.000324022504446661
Wls	Dsg2	0.000323884737404663
Mdm4	Zfp703	0.000323799234469419
Hoxb2	Hmgb1-rs17	0.000323671884241723
Flrt3	Nars	0.000323607669377536
Ell2	Me2	0.000323554434881158
Ttn	Pbld1	0.000323528605164279
Inpp5d	Lcmt2	0.000323510462768105
Fam98b	Ptma	0.000323508697648435
Zmym2	Tpt1	0.000323477500811866
Kank2	Actg1	0.000323400210633006
Itm2c	Hnrnpa1	0.000323215058883799
Ccdc36	Eif2s2	0.000323199052599799
1500012F01Rik	Cth	0.000322843549641411
Sfrp5	Hypk	0.000322713349593941
Alpl	Renbp	0.000322698717103518
Slc25a36	Dpysl2	0.000322526784115573
Slc25a36	Gosr2	0.000322287726576219
Itm2c	Ptchd1	0.000322286580580161
Cdh2	Spp1	0.000322191092776812
Alg13	Pigp	0.000322157622425938
Zfp97	Eef1a1	0.000322141782299321
Flrt3	Sc4mol	0.000322137301758808
Wls	Zfp781	0.00032200892495609
Me2	Ephx2	0.0003219972090793
Galk1	Gm17644	0.000321872728733317
Flrt3	Peg3	0.00032185466797319
Igf2	Rps29	0.000321834645780586
Ilk	Slc7a14	0.000321721673091414
Sox11	Zfp935	0.000321574375587984
Ptov1	Gm2381	0.000321484481790827
Flrt3	Lactb2	0.000321360050962622
Yes1	Rpl3	0.000321080004413733
Itm2c	Dppa5a	0.000321075185343143
Lefty2	Tmem165	0.000320942968744115
Crabp1	Hmgn2	0.000320853321805479
Slc25a36	Rbms1	0.000320811806786473
Sash1	Casc4	0.0003207857711266
Slc39a14	Cd38	0.000320692317102463
Edem1	Mllt6	0.000320679063548162
Mdm4	Gm12191	0.00032065095983509
Ell2	Tpt1	0.00032043060231229
Gm6710	AU018091	0.000320271849229084
Yes1	Slc39a14	0.00032023650031523
Edem1	Rpl17	0.000320148369095455
Cdh2	Tuba1c	0.000320115684297457
Smarce1	Eef1a1	0.000319722182567283
Zfp703	Med13l	0.000319708901524625
Mdm4	Gm6654	0.000319551410228373
Gata6	Cstb	0.000319488167685634
Ilk	Rpl31	0.000319421343980969
Cd38	Gmeb1	0.000319395947085003
Ccnd2	Gna13	0.000319328979476748
Ell2	Rps29	0.000319221652941586
Serp1	Wls	0.000319143683202766
BC018473	Fgf4	0.000319088201785271
Zfp703	Sox2	0.000318993550893224
Tmsb4x	Rn45s	0.000318962351020586
Fam98b	Rps12	0.00031894887111962
Alg13	Fam64a	0.000318948460316497
Ttn	Ogdh	0.000318906843698526
Srprb	Ostf1	0.000318808534277486
Edem1	Lefty2	0.000318789798566619
Wls	Nfatc2ip	0.000318757793406845
Ccdc36	4930470H14Rik	0.000318579878206635
Lefty2	Surf4	0.00031857649779442
Gnpda1	Rplp2	0.000318498756936845
Col4a1	Rps12	0.000318422959436815
Ilk	Mdm4	0.000318421408538564
Flrt3	Baz2a	0.000318232716555293
Gnpda1	Tbx3	0.000318126157488893
Gata6	Cyp26a1	0.00031807726222973
Kank2	Rps27a	0.000318018298660226
Kank2	Stra8	0.000317994054618762
Lrp2	Gm14325	0.00031790656332262
Ccnd2	D17Ertd648e	0.000317728248280765
Yes1	Fn1	0.000317712311135599
Flrt3	Dppa5a	0.000317609285874071
Taf9	Tpt1	0.000317494594394839
Alg13	Meis2	0.000317335085992457
Cdh2	Rpl30	0.000317313755464542
Slc25a36	Ftl1	0.000317266858436038
Itm2c	Gm6548	0.000317266550613328
Lefty2	Prtg	0.000317241699309097
Dcbld2	Eef1a1	0.000317154961024834
Srprb	Crabp1	0.000317098916941813
Gosr2	Xaf1	0.000317075839853644
Cdc42se2	Ifitm1	0.000316868565688439
Bbx	Rps24	0.000316761322123512
Sash1	Rpl6	0.000316690718005086
Wdr1	Igf2	0.000316676168305588
Cdh2	Rala	0.000316576824536203
Lefty2	Ngfrap1	0.000316537176657408
Cdh2	Grlf1	0.000316491765417429
Flrt3	Amotl2	0.000316478393381475
Crabp1	Rpl14	0.000316476157995237
Slc25a36	Col4a1	0.000316427509054753
Galk1	Cdh2	0.000316380285679727
Kdm1b	Rorb	0.0003163572978463
Edem1	Ephx2	0.000316295914351836
Cdh2	Lamc1	0.00031628912361684
Eif1b	Rpl31	0.000315969075475254
Dgcr8	Gnb2l1	0.000315965654102966
Acsl4	Prtg	0.000315862817054083
Ell2	Ptplad1	0.000315810454175362
Ptplad1	Rps7	0.000315716897665975
Cdh2	Ppig	0.000315715403030973
Ptplad1	Actb	0.000315614618188232
Col4a2	Lcmt2	0.000315488438734936
Zmym2	Lima1	0.000315456707506654
Hoxb2	Ptprs	0.00031544066168797
Me2	Lefty2	0.000315397364303355
Gm14391	Actb	0.000315295229139181
Cdh2	Slc2a1	0.000315085018654836
Lrp2	Rpl24	0.000315008343311365
Lactb2	Echdc2	0.000314849567492145
Yes1	Rpl27	0.00031468308669822
Yes1	Dclre1c	0.000314631444395997
Zfp703	Dag1	0.000314591886077364
Gpx3	Pcbp1	0.000314550259958609
Wdr1	Rpl27	0.000314508152635327
Alg13	Asns	0.000314497067741514
Arf1	Rn45s	0.000314474539291704
Lrp2	Lamc1	0.000314444157327376
Acsl4	Rrbp1	0.000314309978293304
Ptov1	Cyb5r1	0.000314256745247053
Ell2	Tshz1	0.000314049112566721
Gm6710	Sash1	0.000313964952329084
Lactb2	Rorb	0.000313871922356692
Zmym2	Rpl4	0.000313785042042152
Renbp	2500004C02Rik	0.000313770608740095
Ccdc36	Rpl17	0.000313673439399096
1500012F01Rik	Epha4	0.000313534153946623
Fam98b	Rps14	0.000313388103860532
Gosr2	Rpl3	0.00031337055679616
Yes1	Hnrnpa2b1	0.000313369515147745
Alg13	Ngfrap1	0.000313280852740802
Mdm4	Vdac1	0.000313045063582007
Ccnd2	Commd7	0.000313034239302175
Lima1	Gna13	0.000312963975265912
Itm2c	Gnai3	0.00031272103391931
Fxyd6	Xaf1	0.000312681968266779
Crabp1	Hsp90b1	0.000312503577084333
Cd24a	Renbp	0.000312480574082236
Gnpda1	Gm7102	0.000312424299232725
Gosr2	Bcas2	0.000312388532687051
Tshz1	Vdac1	0.000312340069181133
Itpa	Inpp5d	0.000312325817784923
Crabp1	Rps19	0.00031221671261628
Gm20362	Slfn5	0.000312196239560861
Srprb	Elavl1	0.000312031186054311
Epas1	Krt8	0.000311980424815232
Eif5	Rn45s	0.000311914213566999
Srprb	Tmem69	0.000311724005560667
Hexb	Hmgb2	0.000311684364732251
Mapre2	Ogdh	0.000311601636355555
Dusp9	Gm5148	0.000311562947383563
Ccdc36	Gnpda1	0.000311549492785717
Eif1b	Rpl8	0.000311245295289036
AU018091	Rps26	0.000311193088602359
F11r	Bcas2	0.000311188006451922
Lima1	Rpl31	0.000311107893083244
Gm14391	Lgals1	0.000311078555343387
Kdm1b	Exosc2	0.000311077725006578
Dgcr8	Tshz1	0.000311062621440739
Cdh2	Insig1	0.000311059225628849
Rpn1	Rbms1	0.000310869127377702
Srp14	Rn45s	0.000310690696589817
Gnpda1	Eif5	0.000310666003196203
Lrp2	Calm1	0.000310620443736406
AI314180	Porcn	0.000310458763121997
Cars	Gnpda1	0.000310451952125178
Lefty2	Tmbim6	0.000310408713453508
Vamp3	Eef1a1	0.000310403519415986
Gosr2	Rps4x	0.000310388098986853
Sfrp5	Pdgfa	0.000310373045673519
Ctsa	Hexb	0.000310350147061619
Kank2	Gnpda1	0.000310245074211331
Ccnd2	Rpl39	0.000310196249170498
Myh10	Rn45s	0.000310154767231796
Ell2	Gm20767	0.000310122202721847
Renbp	Slfn5	0.000310082916930962
Srprb	Cetn2	0.000309997560237029
Alg13	Rps3	0.000309911050409678
Ptov1	Rorb	0.00030985328282793
Gm6710	Slc25a36	0.00030973066129939
Cdh2	Srsf10	0.000309684822704972
Fam98b	Pbx1	0.000309623216878497
Alg13	Rpl23a	0.000309412951202597
Lactb2	Exosc2	0.000309405060128524
Tshz1	Mpv17l	0.000309363629909896
Lrp2	Ldha	0.000309300930702552
Gja1	Rn45s	0.000309282216359756
Flrt3	Gm13152	0.000309252991653399
Fzd3	Dclre1c	0.00030918349119761
Gpx3	Ppil4	0.000309101119605503
Tcf3	Ptma	0.000309059455264289
Flrt3	Eif4a3	0.000309030000066611
Ppp2r4	Ell2	0.000308972163181015
Pgrmc2	Sparc	0.000308926434997882
Lima1	Gabarapl2	0.000308924250354415
Col4a2	Gna13	0.000308908155921367
Slc25a36	Wls	0.000308901601323622
Lactb2	Mdm4	0.000308669907728464
Itm2c	Gm20362	0.000308664708835922
Mdm4	Tpm1	0.000308636279721826
Cdh2	Srprb	0.000308584432162922
Emb	Zfp935	0.000308554168188465
Cdh2	Eif5	0.000308537012734794
Zfp97	Dcdc2c	0.000308482093863564
Rbms1	Dcdc2c	0.000308354059794366
Sash1	Rpl37	0.000308288205770278
Dusp9	Rps16	0.000308277110475439
Gm14391	Rpl35a	0.000308126889781492
Lima1	Zfp935	0.000308114990501354
Fam98b	Rras2	0.000308030892043967
Rras2	Ogdh	0.000307990853109073
Kif23	Lactb2	0.000307689263144427
Lactb2	Rpl27a	0.000307632794356113
Gtf2i	Fxyd6	0.000307419044137977
Rrbp1	Ptma	0.000307337791205411
Sox11	Rps19	0.000307289462491714
Srprb	4930470H14Rik	0.000307275053981753
Cdh2	Ddb1	0.000307274655732128
Hexb	Rras2	0.000307236469920111
Krt8	Cyp2e1	0.000307171279731733
Lefty2	Hmgb1-rs17	0.000307120578185848
Srprb	Bex1	0.000307103320724769
Lactb2	Pcmtd1	0.00030705310220995
Yes1	Zfp326	0.000306874395481616
Shmt2	Malat1	0.000306835316404143
Stk38	Alg13	0.000306793319714562
Srprb	Slc7a14	0.000306735211611194
Acsl4	Gmeb1	0.000306712927050704
Wdr1	Dgcr8	0.000306660158230864
Lrp2	Tmem69	0.000306643620121456
Ilk	Ptchd1	0.000306591639324029
Tram1	Ephx2	0.000306584491245375
Yes1	Zfp935	0.000306565821912129
BC018473	Tuba1b	0.000306555003416843
Epas1	Rpl4	0.000306477959485136
Flrt3	Hn1	0.000306466746343763
Srprb	Rpl8	0.000306414161460453
Gosr2	Prtg	0.000306356425622418
Zfp326	Cd38	0.000306309183507184
Itm2c	Rps23	0.00030630602873404
Flrt3	Cstb	0.000306239275023114
Fam133b	Alg13	0.000306200944600734
Gm6710	Rpl27a	0.000306162906298368
1700030L20Rik	Lima1	0.000306158788187293
Gtf2i	Fgf4	0.00030611823085146
Mdm4	Npc2	0.000306088768757778
Slc25a36	Rpl35a	0.000306066362366286
Gata6	Gm13139	0.000305995755152265
Hnrnpl	Rn45s	0.000305837741691417
Rbms1	Rpl23	0.000305720156693063
Sash1	Rps29	0.000305718905722661
Hexb	Morf4l2	0.000305688738901835
Ephx2	Hsp90aa1	0.000305504228246914
Kank2	Gnb2l1	0.000305453691406132
Gosr2	Rpl27a	0.000305431690482721
Hoxb2	Gm13051	0.00030527129564012
Gtf2i	Renbp	0.000305240554353355
Zmym2	Rpl13	0.000305205626731603
Lactb2	Mdk	0.000305169641136257
Alg13	Mapre2	0.000305139258732863
Ostf1	Renbp	0.000305046066718411
Flrt3	Pgrmc2	0.00030499446055512
Gata6	Gm3002	0.000304991571907592
Wls	Chd4	0.000304904840130932
Zfp931	Rpl23	0.000304437399227483
Col4a2	Brd8	0.000304305121239835
Ilk	Lama1	0.000304239241237207
Itm2c	Rpl39	0.000304237992913333
Eif1b	Gm2381	0.000304219197371908
Dgcr8	Prtg	0.000304150604812746
Baz2b	Igf2	0.000303707740926756
Sash1	Rps24	0.000303674893157372
Flrt3	Exosc2	0.000303577875398375
Cdh2	1700030L20Rik	0.000303415836978343
Gm20362	Slc25a36	0.000303317387322227
Myeov2	Tet1	0.000303292058802467
Cetn2	Pdgfa	0.000303288812148505
Wls	Whsc1	0.000303279871577563
Crabp1	Zfp704	0.000303247443728718
Shmt2	Slc7a3	0.000303136673616685
Rras2	Prtg	0.000303119916950195
Ccdc36	Rps24	0.00030308158469327
Gata6	Tmbim6	0.0003029978603155
Prtg	Malat1	0.000302996728102158
Ephx2	Rpl23	0.000302953324670174
Alg13	Slc39a6	0.00030276306693446
Itm2c	Rps26	0.000302639421445689
Ccdc36	Fxyd6	0.000302624935177866
Kank2	Hsp90aa1	0.000302534043197286
Mdm4	Tshz1	0.000302397440398519
Itpa	Lactb2	0.000302318748524695
Bbx	Ftl1	0.000302310837005584
Igf2	Rps15a	0.000302221608909801
Sash1	Rpl31	0.000302217792596654
Yes1	Klf9	0.000302114569627848
Flrt3	Atp6v1d	0.000301766470475973
Clptm1l	AI314180	0.000301761200818252
Ptplad1	Ftl1	0.000301641912248514
Fam98b	Rplp2	0.00030159032474066
Fam98b	Hsp90aa1	0.00030146166667902
Klhl22	Rex2	0.000301348561077218
Ulk1	Rps4x	0.000301245179083207
Dsg2	Actb	0.000301237558225043
Wdr1	Hnrnpu	0.000301221321079231
Itm2c	Gm16702	0.00030095319997502
Grlf1	Cyb5r1	0.000300847637478584
Gpx3	Rps26	0.000300776141228659
Clptm1l	Ptchd1	0.000300569949790552
Hexb	Rpl13a	0.000300499768032418
Ubxn2a	Rn45s	0.000300415872006725
Alg13	Slc39a14	0.000300385563943551
Ilk	Rpl30	0.00030029048811519
Cdh2	Baz2a	0.000300267687685504
Ell2	Amotl2	0.000300251694480269
BC018473	Rps2	0.000300250524287252
Kdm1b	Sec23ip	0.000300190257112672
Slc25a36	Rpl13a	0.000300152728398519
Gosr2	Hmgb1	0.000300143549846382
Ptplad1	Slc7a3	0.000300098141132884
Gm14391	Slc2a1	0.000300081529024321
Ell2	Cbx3	0.000299826429681862
Gata6	C330021F23Rik	0.000299522673042865
Cdh2	Zfp71-rs1	0.000299370361546722
Lactb2	Rpl13a	0.000299296829007455
Vimp	Eef1a1	0.000299238611178731
Tshz1	Gm6525	0.000299228346483756
Bbx	Rpl23a	0.000299208797849413
Gata6	Ddb1	0.000299173667582362
Me2	Gmeb1	0.000299115361992258
Slc25a36	Dynll1	0.000299055293848333
Fzd3	Rorb	0.000299006237218208
Srprb	Rpl23a	0.00029899037233443
Fzd3	Pdia3	0.000298858465263404
Slc25a36	Klhl22	0.000298830465448016
Ell2	Tfcp2l1	0.00029882925313976
Cyp51	Renbp	0.000298755535427179
Bbx	Bcas2	0.000298609881120562
Gpx3	Rps3	0.000298580033497514
Galk1	Rpl37a	0.000298543409100969
Ndufb2	Hsp90aa1	0.000298368807457465
Itpa	Igf2	0.000298341971412996
Wdr1	Mpv17l	0.000298242551862546
Lrp2	Rpl9	0.000298200411008603
Acsl4	AU018091	0.000298163918270257
Cyb5r1	Ttf1	0.000298137100709889
Itm2c	Stra8	0.000298106154664152
Mars	Rps24	0.000298105921262574
Epas1	Myl6	0.000298091472128795
Epha4	Gmeb1	0.000298034895222774
Slc25a36	Zfp935	0.000297978911525565
Clptm1l	Tmem206	0.000297970958558857
Dgcr8	Gm2381	0.00029780517075384
Lama1	Eef1a1	0.000297788939920471
Gata6	F830016B08Rik	0.000297766426636297
Ptplad1	Rps27a	0.000297746636935922
Srprb	Rpl6	0.000297720178927739
Gnpda1	Zfp960	0.000297677085322795
Ptprs	Lamc1	0.000297624990405241
Gm14391	Morc1	0.000297496670795854
Kdm1b	Pbld1	0.000297372826767454
Mapk14	Eef1a1	0.000297368149170647
Tshz1	Tpm4	0.000297259084512133
Gnpda1	Sox11	0.000297217189624988
Epas1	Tshz1	0.000297018480285212
Vimp	Ogdh	0.000296993370431298
Srprb	Hnrnpu	0.000296978050273258
Yes1	Gm6548	0.000296953125459728
Cul1	Lefty2	0.000296935259959214
Rras2	Ppp1r16b	0.000296877594570815
Eif1b	Rpl23a	0.000296640509494323
Epas1	Gdf3	0.000296639032454117
Taf9	AU018091	0.000296546724910812
Fam98b	Slc25a13	0.00029654120578841
Lefty2	Sfr1	0.000296349784854494
Gata6	Tmsb4x	0.000296276509282406
Sash1	Rpl9	0.000296214078493264
Mdm4	Trim44	0.000296107045323178
Ctsa	Rps12	0.000296060960029597
Lrp2	Slfn5	0.000295935388520443
Gata6	Dppa5a	0.000295881775216815
Gm20362	Rps27a	0.000295867208650846
Aff1	Gnpda1	0.000295808815148255
Hexb	Hoxb2	0.000295791354806847
Timm22	Ppp1r16b	0.000295755123556305
1700030L20Rik	Rps24	0.000295663644508746
Wls	Hmgb1-rs17	0.000295569205577017
Zfp931	Tubb5	0.000295528124996836
Epas1	Gm6710	0.000295437123073636
Mdm4	Fau	0.000295406484438376
Gata6	Rps15a-ps6	0.000295372381147522
Col4a2	C77370	0.000295246437886592
Ccnd2	Hdlbp	0.000295205580234995
Lefty2	Ppp2r4	0.000295100750827691
Wls	Gpx3	0.000295064989700937
Bbx	Ttf1	0.000295009807377558
Gnpda1	Cth	0.000294922689832538
Wdr1	Pigp	0.000294902682696686
Flna	Gnpda1	0.000294821801678188
Alg13	Hnrnpa2b1	0.000294808113177017
Mettl9	Alg13	0.000294711179959485
Mdm4	Pbx1	0.000294683852626949
Zfp703	Rpl31-ps12	0.000294322633307367
Yes1	Meis2	0.000294312352638972
Gm20362	Fau	0.000294056419532992
Zfp326	Eif1b	0.000293978660303713
Srprb	Ddb1	0.000293962330654057
Dcbld2	Cdkn1c	0.000293950207680658
Gata6	Cxcr2	0.000293922666654342
Pbx1	Rps28	0.00029389129591428
Cdh2	AI314180	0.000293842055367593
Zfp931	Rpl8	0.000293773329035824
Ccnd2	Hmgb1	0.000293767414305814
Kdm1b	Mpv17l	0.000293550146581341
Gata6	Cdc42	0.000293527601512108
Galk1	Lactb2	0.00029345738634892
Itm2c	Ssr3	0.000293408339876361
Epas1	Rpl32	0.000293362571505261
Hexb	Tpd52	0.000293343352874231
Gnpda1	Esrrb	0.000293309012151492
Hoxb2	Tfcp2l1	0.000293304473025324
Cdh2	Mtf2	0.00029329630728425
Ept1	Ttc39b	0.000293227970723172
Cobl	Luc7l2	0.000293154941384048
Clptm1l	Tpt1	0.000293113491261838
Lactb2	Cdh1	0.000293075787787391
Lactb2	Gata6	0.000293016168741076
Sash1	Ubxn2a	0.000292978146293696
Flrt3	Zfp936	0.000292968319732359
Zfp931	Fut8	0.000292949941777873
Gosr2	Rps26	0.000292929781382727
Gosr2	Gm14322	0.000292918675344132
Zfp703	Stmn2	0.000292873514770773
Cyb5r1	Ogdh	0.000292648601431806
Zfp931	AU018091	0.000292543656227799
Lactb2	Rpl36	0.000292329753117132
Krt8	Ogdh	0.000292240419602922
Fabp5	Dclre1c	0.000292231080782505
Hexb	Rpl32	0.000292221629937311
Gtf2i	Bcas2	0.000292033659041879
Lrp2	Stra8	0.000291946567347472
Mdm4	Zfp488	0.000291919232025434
Vamp3	Gnpda1	0.000291917652371592
1500012F01Rik	Eef1a1	0.000291880291058108
BC018473	Cobl	0.000291859096992676
Crabp1	Ddost	0.00029181972496831
Ccnd2	Fblim1	0.000291699852645794
Iars	Gmeb1	0.000291660712802199
Acsl4	Mest	0.000291642913801953
Yes1	Clspn	0.000291628032084829
Lefty2	Slc2a3	0.000291624552909208
Gnpda1	Jam2	0.000291614772410372
Cyb5r1	Eif2s2	0.000291362874386492
Flrt3	Als2	0.000291298385405271
Lactb2	Pdia3	0.000291277574350069
Dusp9	Rpl34-ps1	0.000290968094337929
Slc25a36	H2-K1	0.000290953699812053
Ephx2	Gmeb1	0.00029094460955034
Gm14391	Rpl13a	0.000290927339881301
Jam2	Rn45s	0.000290763989484843
Yes1	Tmem69	0.000290754179163581
Krt8	Calm1	0.000290752319346506
Ptplad1	Rpl17	0.000290659380072963
Ccnd2	Tshz1	0.000290652638918558
Gata6	Gm15421	0.000290571748186187
Epha4	Rps27a	0.0002905305364809
Zmym2	Rps3	0.000290481040620586
Renbp	Pbld1	0.000290408492132942
Kdelr2	Gdf3	0.000290401524444089
Kdm1b	Commd7	0.000290383048694565
Alg13	Rpl35a	0.000290359349248117
Zfp97	Ttf1	0.000290143684298237
Cd38	Alg13	0.000290131496589031
Gm20362	Ogdh	0.000290024114478282
Slc25a36	Kif3a	0.000290022464972051
Zmiz1	Rorb	0.000290003656030506
Fam98b	Gnb2l1	0.000289973417225306
Lefty2	Bbx	0.000289931656130297
Dgcr8	Malat1	0.000289898999402052
Gm14391	Rps26	0.000289821957583083
Ilk	Rps28	0.000289773851758644
F11r	Gm13051	0.000289721450925444
Sash1	Gmeb1	0.000289594361185147
Gata6	Hmgn2	0.000289574339293909
Ulk1	Ccnd2	0.000289560186458512
Wdr1	Gm13826	0.000289503027362224
Flrt3	Fasn	0.000289485174469962
Fzd3	Sfrp5	0.000289455299327912
Dusp9	Rps23	0.000289434191374639
Fzd3	Plod2	0.000289417106027057
Lima1	Tagln2	0.000289184026347754
Echdc2	Ell2	0.000289171902572112
Yes1	Sparc	0.000289164559579011
Grsf1	Fgf4	0.000289151704976129
Alg13	Dclre1c	0.000289094868547972
Flrt3	Crabp1	0.000288890995954966
Epas1	Dhrs3	0.000288890676515974
Itm2c	Mkrn1	0.000288864317283078
Clspn	Flrt3	0.000288840029818897
Epas1	Gm2381	0.000288805633856542
Alg13	Mtf2	0.000288790742613435
Peg3	Ttf1	0.000288701699969431
Ell2	Epha4	0.000288599821007779
BC018473	Esrrb	0.000288592833226545
Lefty2	Cox6a1	0.000288589753029627
Slc25a36	Spp1	0.000288525996173761
Rpn1	AU018091	0.000288422183719014
Lefty2	Sars	0.000288414266554969
Flrt3	Gtf2i	0.000288180282757286
Ptov1	Zfp931	0.000288150074796645
Ndufb2	Echdc2	0.000288107342975411
Ell2	Slc7a3	0.000288102246077786
Crabp1	H2-K1	0.000288080445335655
Tshz1	Zfp936	0.000288062192386113
Tjp1	Inpp5d	0.000288035533804949
Bbx	Hnrnpa2b1	0.000288013736334056
Dusp9	Cxcr2	0.00028798824457317
Mapre2	Rps19	0.000287889200447835
Me2	Sparc	0.000287849546546372
Cyp26a1	Ephx2	0.000287828395487632
Itm2c	Rplp1	0.000287730128338142
Tram1	Ppp1r16b	0.000287613501794972
Clptm1l	Ell2	0.000287559502022064
Ell2	Wbp5	0.000287453716844536
Porcn	Srsf1	0.000287382903489474
Gm20362	Gmeb1	0.00028724486879386
Akap9	Gnpda1	0.000287210021942734
Wdr1	Hexb	0.00028719094680262
Cdh2	Phax	0.000287169475178087
Zmym2	Rpl13a	0.00028713974649211
Alg13	Mdk	0.000287020319180524
Bbx	Rps14	0.000286964652106403
Ttn	Rpl8	0.000286920055267111
Kank2	Baz2b	0.000286908846173538
Renbp	Cd38	0.000286786200089914
Ubqln2	Eef1a1	0.000286600344535652
Fxyd6	Echdc2	0.00028655041422966
Prtg	Eno1	0.00028647102594926
Me2	Crabp1	0.000286454382598062
Zfp703	Whsc1	0.000286346510897487
Taf9	Rps26	0.00028627223531161
Zmym2	Rpl31	0.000286141012004302
Inpp5d	Pigp	0.000286059018194331
Zfp703	Rpl37	0.00028605633544172
Alg13	Kank2	0.000286046228140024
Epas1	Gm17644	0.000286031240070531
Zfp703	Ptprs	0.000285892714701719
Srprb	Eif2s2	0.000285818840361235
Cdh2	Gm3002	0.000285679009336843
Col4a2	Gm15772	0.000285650925304484
Dcbld2	Ccnd2	0.000285331375388968
Acaca	Actb	0.000285263272763192
Alg13	Tuba1a	0.000285140264325897
BC018473	Dcbld2	0.000285132200116665
Gata6	Slc16a1	0.000285119940270067
Akap9	Col4a1	0.000284931382073996
Flrt3	Calm3	0.000284898371662525
Cobl	Pbld1	0.000284858698433578
Ell2	Gata6	0.000284793204772077
Col4a1	Cd38	0.000284770326966513
Crabp2	Rps23	0.00028476986394099
Gnpda1	Fbxo15	0.000284681247417049
Ptov1	Rps27a	0.000284667238847073
Gata6	2310039L15Rik	0.000284658708863907
Nfatc2ip	Eif2s2	0.000284644533254865
Stk38	Cd38	0.000284381822739271
Mdm4	Marcksl1	0.000284320373078736
Gm14391	Gm17821	0.000284303443313442
Gtf2i	Ogdh	0.000284125604967834
Gata6	Cad	0.000284038070961496
Ephx2	Ttf1	0.000283963875505709
Gata6	Gm7102	0.000283894538939185
Lactb2	Ifitm1	0.000283772539976956
Ell2	Rps27	0.00028365786050699
Galk1	Gm16702	0.000283576380332208
Alg13	Dpysl2	0.000283482578144237
Ell2	Rps23	0.000283402432929557
Srprb	Sox11	0.000283320570754172
Gata6	Tshz1	0.000283308392495767
Lactb2	Lrrc58	0.000283254854935836
Galk1	Tmem69	0.000283253979053623
Gnpda1	Hsp90aa1	0.000283235212419557
Itm2c	Ckb	0.000283191667773901
Zmym2	Cbx3	0.000283176514975567
Gm14391	Ell2	0.000283026826053874
Cobl	Rpl13a	0.000282880485486724
Lrp2	Rps4x	0.000282693899171102
Peg3	Ppp1r16b	0.000282685245328815
Cdh2	Cdc42	0.00028254743358115
Pwp1	Ephx2	0.000282511135695031
Gtf2i	Dclre1c	0.000282475649616675
Fxyd6	Gltscr1l	0.000282376391211587
Mdm4	Baz2b	0.00028237125410604
Hexb	Rps14	0.000282318054193159
Lactb2	Tmem69	0.000282156813825649
Col4a2	Rpl3	0.00028214374843619
Clptm1l	Slx1b	0.000281995834733751
Srprb	Tdh	0.00028198600560221
Crabp2	Baz2b	0.000281975133666798
Alg13	Tpd52	0.000281767085355546
Mettl9	Rpl17	0.000281663834105107
Slc25a36	Rras2	0.000281460326504229
Ell2	Hspd1	0.000281319052291984
1500012F01Rik	Hexb	0.000281305990208938
F11r	Gm16702	0.000281188889064665
Lrp2	Rplp2	0.000281104437745685
Slc25a36	2500004C02Rik	0.000281081125197965
Galk1	2500004C02Rik	0.000281050120405511
Lrp2	Pdia6	0.000280979938026989
Mapre2	Lactb2	0.000280968278857857
Zmynd11	Als2	0.000280955954140395
Ccnd2	Serpinh1	0.000280868464174107
Sash1	Itpa	0.000280717518079334
Lactb2	Esrrb	0.000280623751668135
Gm14391	Hnrnpa2b1	0.000280594010704279
Klhl22	Ifitm1	0.000280484397789112
Epas1	Mapre2	0.000280483896193102
Gosr2	Rps17	0.000280414506639344
Clptm1l	Cxcr2	0.000280389794704906
Col4a2	Lrrc58	0.000280385698644313
Itm2c	Rpl17	0.000280320997209653
Lima1	Hoxb2	0.000280266190783637
Mdm4	Maged1	0.000280247595574406
F11r	Klf9	0.000280145567107936
Lrp2	Uba2	0.000280121668052427
Ptprs	Vimp	0.000280117310026056
Mdm4	Mpv17l	0.000280007712077161
Pgrmc2	Rps15	0.000279959623674946
Lactb2	Fth1	0.000279934003083233
Ilk	Gm6654	0.000279932227845933
Itm2c	Rpl27	0.00027991777664516
Zfp931	Actb	0.000279860310937069
Lefty2	Me2	0.000279820277784953
Lefty2	Tmpo	0.000279737972330384
Zmym2	Rps18	0.00027973689764443
Lefty2	Hdlbp	0.000279669398774547
Galk1	Ell2	0.000279562478790786
Ctsa	Ephx2	0.000279511900140805
Lrp2	Txndc5	0.000279484158865225
Crabp1	Npc2	0.000279441336341007
Lrpap1	Sec23ip	0.000279305738970784
Bbx	Rpl17	0.000279224904359884
Klhl22	Rpl13a	0.000279219406918797
0610010B08Rik	Fgf4	0.000279103643960278
Crabp2	Rpl3	0.000279069677302424
Epha4	Rps12	0.000279047199879802
Dusp9	Tmem69	0.00027903702121387
Kank2	Slc25a36	0.000278886893229689
Lefty2	Ppil4	0.000278752696342295
Ptov1	D17Ertd648e	0.000278731136420272
Gm14391	Stra8	0.000278638125130524
Yes1	Exosc2	0.000278456770344106
Tshz1	Mest	0.000278440379891563
Itm2c	Dcbld2	0.000278401947675416
1700030L20Rik	Jam2	0.000278400399334025
Gm14391	Rpl32	0.000278396429308777
Crabp1	Hnrnpa1	0.000278265631644494
Srprb	Eno1	0.00027824833886798
Lactb2	Lsr	0.000278213793248653
Lactb2	Cyb5r1	0.000277919970698533
Itm2c	Rps5	0.000277707542866765
Gm10324	Rn45s	0.000277690631676436
Flrt3	Tcf3	0.000277657805737773
Mdm4	Tmem206	0.000277650110901183
Sfrp5	Zfp960	0.000277576755268998
Edem1	AU018091	0.000277537363723959
Slc25a36	Mdk	0.000277411964134831
Hoxb2	Znf41-ps	0.000277393295242303
1700030L20Rik	Zmym2	0.000277229857547936
Gm14391	Zfp600	0.000277114184844975
Hexb	Rorb	0.000277104906016476
Lactb2	Als2	0.000277095094780279
Srprb	Arf1	0.000277062427722089
Fxyd6	Sparc	0.000277007229602935
Smarce1	Rpl18a	0.000276811717745047
Zmynd11	Ppp1r16b	0.000276770179361869
Plod2	Rn45s	0.000276706938379455
Srprb	Rps16	0.000276678661845429
Pgrmc2	Malat1	0.000276663627110482
Hexb	Slc39a6	0.000276637445806508
Kif23	Malat1	0.00027662908198936
Lactb2	Flrt3	0.000276605610064956
Acsl4	Rorb	0.000276555944768228
Srprb	Cdh2	0.000276402147753253
Fzd3	Ptma	0.000276377369971422
Crabp1	Zfp935	0.000276377174154377
Alg13	Myl12a	0.000276357077471253
Eif1b	Zfp931	0.000276230748550642
Zmiz1	Bcas2	0.000276203924280298
Ptov1	Rpl13a	0.000276048779674263
Galk1	Rps12	0.000275979155546982
Ilk	Cnbp	0.000275940242787628
Copg2	Rn45s	0.000275901070483632
Mdm4	Slc7a14	0.000275866543271801
Ccnd2	Rps29	0.000275678709343894
Cdh2	Peg3	0.000275606507239004
Fam133b	Eef1a1	0.000275506023238852
Ptov1	Zfp935	0.000275496453681697
Flrt3	Gpx1	0.000275479355733879
Igf2	2500004C02Rik	0.00027544883002468
Itm2c	Mapre2	0.000275396599711692
Gm20362	Tmem69	0.000275359061010774
Phlda1	Mdm4	0.000275306094483781
Mdm4	Rex2	0.000275179277682034
Ppp2r4	Rps2	0.000275014741643659
Gpx3	Hnrnpu	0.000274999057134637
Mdm4	Psat1	0.0002749418467013
Cyb5r1	Eef1a1	0.000274836748365924
Tars	Ppia	0.00027482301808965
Clptm1l	Cyp2e1	0.000274683171007369
Shmt2	Epha4	0.000274681880644333
Srprb	Rps21	0.000274589947338601
Rpn1	Nfu1	0.000274577951466526
Gm14391	Rps16	0.000274441481254208
BC018473	Malat1	0.000274352970138928
Rap1b	Eef1a1	0.000274341261620661
Srprb	Shmt2	0.000274331237562358
Dusp9	Rplp1	0.000274238667588038
Mdm4	Hoxb2	0.000274139072584893
Crabp1	Rbm3	0.000274093708642121
Dusp9	Rpl23	0.00027407769708548
Igf2	Gm12191	0.000274073252943859
Flrt3	Pfkp	0.000274038316179814
Inpp5d	Slfn5	0.000273965624636524
Epas1	Top1	0.000273853008821568
Lima1	Tubb5	0.000273787966686645
Flrt3	Zfp488	0.000273781939113961
Yes1	Crabp1	0.000273735664017754
Gm13152	Sec23ip	0.000273727381721916
Clptm1l	Rpl17	0.000273712715004098
Crabp1	Rplp1	0.000273648863818779
Ctsa	Luc7l2	0.000273474501581049
Igf2	Bcas2	0.000273395862258271
Mdm4	Tmsb4x	0.000273186940730042
Ell2	Rpl10a	0.000273127199208106
Ptov1	Rpl17	0.000273111639190699
Igf2	Tuba1a	0.000273059346437204
Col4a1	AU018091	0.000272930045897679
Crabp1	Rpl36a	0.000272886668758049
Crabp1	F11r	0.00027285488316579
Gtf2i	AU018091	0.000272851942246774
Myeov2	Gmeb1	0.000272773464175011
Epas1	Sc4mol	0.000272678306187692
Lactb2	Cxcr2	0.00027264081150176
Yes1	Rps4x	0.000272628793647224
Lefty2	Chd4	0.000272588746182398
Cdh2	Kdm1b	0.000272571069409438
Sash1	Eif2s2	0.000272564721455537
Nfatc2ip	Gnb2l1	0.000272544251510232
Ccnd2	Ept1	0.000272471253458296
Cyb5r1	Casc4	0.000272406052580509
Itm2c	Gm15772	0.000272346791889063
Gpx3	Cyp51	0.000272331278851909
Ell2	Hoxb2	0.000272291114397211
Tjp1	Alg13	0.000272191129706959
Bnip3l	Rn45s	0.00027218854153972
Zfp931	Gm6083	0.000272159565949859
Fbxo15	Rn45s	0.000272075146641338
BC018473	Col4a1	0.000271962828558896
Mdm4	Rpl39	0.000271871874940654
Col4a1	Scd2	0.00027174510541978
Yes1	Fth1	0.000271714134162457
Kank2	Sgk1	0.000271710153221289
Flrt3	Npc2	0.000271563304248435
Gpx3	Gm14391	0.000271241616787968
Sox11	Ttf1	0.000271220883344386
Lrp2	Lefty2	0.000271158219475082
Rras2	Peg3	0.000271114673712555
Zfp97	Ppp1r16b	0.000271001948395523
Sfrp5	Tmpo	0.000270949875860868
Dusp9	Rpl14	0.000270944560358759
Ilk	Sec61g	0.000270944482684889
Sh3glb1	Ppia	0.000270894110270178
Gpx3	Tmed2	0.000270878302787865
Ppp2r4	Rps27a	0.000270761323666101
AU018091	Lefty2	0.000270683723093195
Galk1	Gm13157	0.000270618641865079
Igf2	Nmrk1	0.000270617084569638
Gnpda1	Rpl32	0.000270562774463898
Flrt3	Tram1	0.000270539615704707
Pgrmc2	Gnai3	0.000270449865715143
Acaca	Dclre1c	0.00027038565213679
Psat1	Edem1	0.000270279296784965
Srprb	Prrc1	0.000270254468346354
Cyp26a1	Bcat1	0.000270142693493265
Inpp5d	Sgk1	0.000270122038731593
Zmym2	Rplp2	0.000270097190307957
Ctsa	Gnpda1	0.000270059557940195
Ilk	Brd8	0.00027005085294618
Ilk	Zfp600	0.00027002670425067
Tars	Lefty2	0.000270012625554028
Lactb2	Hspd1	0.000269977460233806
Fam98b	Rpl17	0.000269953065104624
Col4a1	Rpl12	0.000269884946509173
Dusp9	Rpl31	0.000269812029650492
Flrt3	Lcmt2	0.000269755125022911
Flrt3	Lrrc59	0.000269729598543702
Aff1	Eef1a1	0.000269725068878664
Dusp9	Rpl36a	0.000269674105399275
Itm2c	Hspa5	0.000269530081220959
Cdh2	Ssr3	0.000269465176310508
Zmym2	Tdh	0.000269449907006698
Ext1	Ppp1r16b	0.000269417818002748
Ilk	Krt8	0.000269337651885566
Tshz1	Gm10653	0.000269321269983565
Mdm4	Tfcp2l1	0.000269127805793653
Epas1	Lcmt2	0.000269104560846387
Ilk	Cmah	0.000269086283183376
Krt8	Rpl22l1	0.000269022168419842
Wls	Mdk	0.000269017877098033
Prtg	Cyp51	0.000269001172364602
Igf2	Rex2	0.000268963424899439
Dgcr8	Casc4	0.000268956991300709
Igf2	E030024N20Rik	0.00026894349493344
Bbx	Rpl3	0.000268940705358951
Krt8	Dppa5a	0.000268932151939004
Pgrmc2	Renbp	0.000268814668582725
Slc25a36	Zfp960	0.000268750196524235
Ccnd2	Pabpc1	0.00026874933597525
Zfp931	Cobl	0.000268697979325116
Ccdc36	Rps29	0.000268456666202512
Gm14391	Ubqln2	0.000268345126482253
Lsr	Eef1a1	0.00026824197720219
Gata6	Wdr1	0.000268177160160529
Mdm4	Srsf1	0.000268171823977303
Ccnd2	Mest	0.000268137794331793
Lefty2	Zmym2	0.000268052530601737
Dusp9	Rpl6	0.000267998272206341
Zmym2	Top1	0.000267935658357485
Grsf1	Inpp5d	0.000267914570461617
Cdh2	Tmem167	0.000267843983781883
Lima1	Zfp931	0.000267745971427141
Krt8	Dclre1c	0.000267660873874283
Aff1	Ttc39b	0.00026765906102149
Cdc42	Rn45s	0.000267534253937927
Aff1	Igf2	0.000267443885390502
Ptprs	Slfn5	0.000267437531332762
Dsg2	Slc7a3	0.000267322722070933
Sars	Inpp5d	0.000267322525866172
Gnpda1	Mapre2	0.000267316187049416
Kdm1b	Casc4	0.000267312140464095
Col4a1	Acsl4	0.000266896605395291
Gm14391	Mllt6	0.00026684423301402
Cdh2	Acaca	0.000266843599089659
1700030L20Rik	Sox11	0.000266747950442428
Epas1	Ftl1	0.000266699935356125
Rpn1	Nfatc2ip	0.000266691193917341
Flrt3	Suz12	0.000266554454583
Igf2	Rps26	0.0002665080482277
Yes1	Zfp703	0.000266507227300381
Gosr2	Rpl37a	0.000266507043107324
Edem1	Rorb	0.000266501798100097
Itm2c	Pbx1	0.00026639358965704
Wls	Peg3	0.000266390699767115
Flrt3	Hmgb1-rs17	0.000266372788335376
Srprb	Gabarapl2	0.000266365061813024
Edem1	Cmah	0.000266354996182443
Ept1	Gm2381	0.00026634030345691
Wls	Hmgcs1	0.000266323302345085
Srprb	Ptchd1	0.000266217781547082
Epas1	Sox11	0.00026621178676327
Cyp51	Alg13	0.000266177046422135
Gm6710	Cycs	0.000266130465906505
Mdm4	Cul1	0.000266128668890275
Clptm1l	Stra8	0.000266111778940527
Wdr1	Gm6083	0.000265924000254244
Fam98b	Flrt3	0.000265916808306161
Cdh2	Rps10	0.000265889176883857
Ilk	Tmem206	0.000265747144444107
Fzd3	Bex1	0.000265630335292862
Gtf2i	Gmeb1	0.000265577928085514
Slc39a6	Renbp	0.000265526546574232
Galk1	Brd8	0.000265508550954444
Itm2c	Nedd4	0.000265435458937055
Gm20362	Jam2	0.000265216399938628
Yes1	Rpl35a	0.000264989314839121
Dusp9	Hnrnpc	0.00026492108471279
Tshz1	Gm20362	0.000264844847190889
Fxyd6	Rps23	0.000264804589860316
Lrp2	Rpl36a	0.000264755486190731
Gata6	Cmah	0.000264745784548547
Emb	Xaf1	0.000264672562816196
Wls	Nr6a1	0.000264556359853307
Srprb	Tfcp2l1	0.000264456527230527
Slc25a36	Gata6	0.000264360043099188
Gnpda1	Gnb2l1	0.000264326988048719
Dusp9	Rps18	0.000264225375170725
Wdr1	Fam64a	0.000264001111000921
Cdh2	Fut8	0.000263989448394673
Gpx3	Rps17	0.000263699319515218
Lamb1	Rps24	0.000263675627790496
Peg3	Actb	0.000263559889534685
Dpysl2	Plod2	0.000263524378077818
Srprb	Rpl24	0.000263422669816683
Mdm4	Id3	0.000263399880595505
Col4a2	Ifitm1	0.000263366277667478
Col4a2	Hmgn2	0.000263330163614018
Lactb2	Rps23	0.00026333006528139
Krt8	Als2	0.000263310170288405
Kank2	Rpl23	0.000263284387072503
Crabp2	Rps3	0.000263264349773713
Flrt3	Itpa	0.00026324627755356
Lactb2	Slfn5	0.000263221171496472
Mdm4	Lcmt2	0.000263167410295531
Igf2	Calm1	0.000263010328091287
Itm2c	Rpl30	0.000263009198743875
Fam98b	2310039L15Rik	0.000262999331738897
Gm2381	Slc7a3	0.000262953911989726
AI314180	Eef1a1	0.000262910036727326
Ubr7	Rorb	0.000262814270172928
Crabp1	Smc2	0.000262775986010402
BC018473	Gm15645	0.000262747244907374
Ptprs	Rps24	0.000262679384040298
Rrbp1	Slfn5	0.000262596351333442
Ptprs	Xaf1	0.000262523799010501
Hexb	Krt8	0.000262498671058767
Galk1	Lgals1	0.000262489122174254
Crabp1	Slc7a14	0.000262488624404023
Mdm4	Ext1	0.000262319139795596
Epas1	Clptm1l	0.000262302469525502
Flrt3	Pdcd5	0.000262292200129842
Fzd3	Hsp90b1	0.000262241598072965
Galk1	Rpl24	0.000262194472435819
Lrp2	Rplp1	0.000262145623963114
1700030L20Rik	Copg2	0.000262125513078699
Alg13	Gm20767	0.000261983548331503
Fzd3	4930470H14Rik	0.000261852678653865
Itm2c	Rpl34	0.000261800015942298
Mettl9	Ogdh	0.000261672492140518
Galk1	Casc4	0.000261652654593218
Mapk14	Alg13	0.000261642137474393
Ilk	Pbx1	0.000261633497501985
Crabp1	Hnrnpab	0.000261630709203972
Crabp1	Chd7	0.000261581584017908
Fzd3	Npc2	0.000261576868472221
Zfp931	Ftl1	0.00026147311221811
Lefty2	Tceb1	0.000261428154457235
Ilk	Cyp26a1	0.000261385563189689
Mdm4	Ywhaq	0.000261379957516728
Ephx2	Hexb	0.000261371151720938
Wdr1	Eif4g2	0.000261352386509112
Rpn1	Ephx2	0.000261282486845307
Gosr2	Slc39a6	0.000261224430541821
Flrt3	Efcc1	0.000261212070518846
Yes1	Myh10	0.000261181562052613
Dcbld2	Lactb2	0.000261160225574564
Krt8	Gm16702	0.000261156476446702
Ptov1	Kank2	0.000261150740250587
Prtg	Plod2	0.000261147289341255
Zcchc11	Lgals1	0.000261121926327391
Flrt3	Sfrp1	0.000261114906962265
Wdr1	Rpl30	0.000261094106170262
Ilk	Rpl12	0.00026109357501991
Chchd1	Inpp5d	0.0002610932238869
Trim44	Actb	0.000261070615524314
Ilk	Rpl4	0.000261019029213786
Hn1	Fxyd6	0.000260991021927788
Gm14391	Pbld1	0.000260705869742085
1500012F01Rik	Galk1	0.000260695624571079
Bbx	Sec61g	0.00026066972522968
Alg13	Psma7	0.000260636395172476
Gosr2	Tuba1a	0.000260607894810556
Mdm4	Eif4ebp1	0.000260599032320155
Me2	Lactb2	0.000260593604481572
Flrt3	Ostf1	0.000260582632655178
Col4a2	Cdh1	0.000260568128220748
Ell2	Scd2	0.000260435214893377
Mdm4	Tead2	0.000260334652491204
Pwp1	Eif1b	0.000260324309593708
Prtg	Fabp3	0.000260244007055005
Srprb	Phlda1	0.000260230254412682
Ttn	Ttf1	0.000260209088017271
Gpx3	Myeov2	0.000260173693169926
Taf9	Ppp1r16b	0.000260164317682134
Ccnd2	Rps7	0.000260033557427093
Shmt2	Eef1a1	0.000260031217551531
Col4a2	Dgcr8	0.000260025537843659
Gpx3	Gm5643	0.000259942513979432
Wdr1	Gm6548	0.000259897036088969
Col4a1	Ppp1r16b	0.000259893153616342
Gnpda1	Kat6b	0.000259762693091075
Zmym2	Pcbp1	0.000259694111464216
Zmiz1	Ostf1	0.000259647374499611
Bbx	Rps12	0.000259585506009749
Zmym2	Hnrnpa2b1	0.00025958376594527
Gosr2	Gm13826	0.000259440048655241
Fam98b	Zfp931	0.000259374575793788
Cdh2	Zfp703	0.000259313513737573
Flrt3	Srsf10	0.000259253070252609
Ell2	Rpl6	0.000259082595447014
Hexb	Hsp90aa1	0.000258959430545381
Ell2	Rpl27a	0.000258879479116068
Cyp26a1	Rpl23a	0.000258873899576532
Ccdc36	Rps12	0.000258751330576498
Fzd3	Gm6083	0.000258618033235232
Tshz1	Gmeb1	0.000258551736571049
Mettl9	Luc7l2	0.000258542977420419
Fzd3	Slfn5	0.00025851275536991
Krt8	Rpl14	0.00025845163853188
Lima1	Fubp1	0.000258433459717693
Zfp703	Eif4a3	0.000258256026032611
Fam98b	Rps24	0.000258179355317794
Lsr	Gm7102	0.000258022582101909
Zfp664	Ppp1r16b	0.000257910313110193
Lrp2	Rps28	0.000257906985140622
Larp7	Rn45s	0.000257792393506139
Pgrmc2	Rplp2	0.000257791073387973
Alg13	Stk38	0.000257748993606005
Ccdc36	Rpl35a	0.000257687654786263
Ilk	Iars	0.000257659322966019
Wls	Pbx1	0.000257619725462735
Edem1	Rps19	0.000257589357813078
Cdh2	Ept1	0.000257565172029814
F11r	Rpl31	0.00025755365607252
Lefty2	Ski	0.000257521193125105
Lactb2	Dcdc2c	0.000257518821269943
Cdh2	Scaf11	0.000257501653933576
Zmym2	Cmah	0.000257458361276236
Sash1	Rps16	0.000257305309033889
Col4a2	Hmgb1	0.000257258450877462
Alg13	Scd2	0.000257231151872699
Zfp97	Tpt1	0.000257200704984706
Mdm4	Fasn	0.000257171095501892
Ell2	Ldha	0.000257099702563767
Fam98b	Yes1	0.000256978020096239
Gata6	Gpx1	0.000256919478147892
Fam133b	Ulk1	0.000256872220060527
Cyb5r1	Ptma	0.00025680972385736
Itm2c	Gnas	0.000256721749004229
Zfp703	Rab6a	0.00025672018146956
Cdh2	Laptm5	0.000256711153601262
Yes1	C330021F23Rik	0.000256703044714587
Cdh2	Gm5148	0.000256674504358416
Echdc2	Sfrp1	0.000256647355346806
Wdr1	E030024N20Rik	0.000256379919662454
Gna13	Ttf1	0.00025619961909879
Lima1	Lrrc58	0.000256148337213192
Crabp1	Ran	0.000256092835987895
Zfp97	Hspd1	0.000255959161053993
Wdr1	Kat6b	0.000255897632820633
Col4a2	Slx1b	0.000255883012677059
Rras2	Gm7102	0.000255807205463197
Fxyd6	Rps4x	0.000255768438414203
Ell2	Serp1	0.000255740219300488
Cetn2	Malat1	0.000255732178060368
Galk1	Fxyd6	0.000255725031909286
Rbms1	Rpl31	0.000255562878486232
Ostf1	Bcas2	0.000255493790431288
Lima1	Rps19	0.000255490326480361
Crabp1	Ssb	0.000255479710545355
Crabp2	5730507C01Rik	0.000255400772484642
Rras2	Nfatc2ip	0.00025537878942525
Renbp	Inpp5d	0.000255298155276023
Ell2	Gm16702	0.000255267585927491
Mdm4	Col4a2	0.000255077610564966
Flrt3	Tjp1	0.000255017408158317
Pgrmc2	Zfp935	0.000254973645754494
Cetn2	Ube2l6	0.000254891821675124
BC018473	Rpl13	0.000254867142737211
Dusp9	Rps20	0.000254842805395958
Ept1	Cobl	0.000254711465480927
Krt8	Rpl23a	0.000254657203858077
Ell2	Rps21	0.000254604383752792
Yes1	Pabpc1	0.000254566936563822
Ssrp1	Rn45s	0.00025453537690951
Ptov1	Hsp90aa1	0.000254521486434686
Dusp9	Rpl23a	0.000254473112826514
Ell2	Dhrs3	0.000254423606061937
Lefty2	Gtf2i	0.00025428230866269
Srprb	Calm2	0.000254243314032455
Wdr1	Hnrnpa2b1	0.000254230542264723
Sash1	Dab2	0.000254126000011859
Ccnd2	Psma7	0.000254076583444131
Fam133b	Renbp	0.000253782871490257
Fabp3	Rn45s	0.00025373068879781
Zfp931	Dppa5a	0.000253640398430461
Srprb	Tmed2	0.000253615353592113
Krt8	Renbp	0.000253502507246123
Ilk	H2-K1	0.000253486247909482
Clptm1l	Actg1	0.000253465552328288
Crabp1	Ssr3	0.000253419704415686
Ell2	Asns	0.000253325611471499
Flrt3	Ept1	0.000253318829662641
Ilk	Apoe	0.000253082729021374
Cars	Slc25a36	0.000253071008623858
Gm20767	Rn45s	0.000252920620599639
Epas1	Rps16	0.00025286759559961
Flrt3	Cst3	0.000252830117202918
Dcbld2	Ephx2	0.000252755145529612
Slc39a7	Clptm1l	0.000252735940867006
Crabp1	Rps24	0.000252716788180925
Acsl4	Igf2	0.000252667866580601
Bzw2	Rn45s	0.00025265028737522
Alg13	Mdm4	0.000252632672489125
Nfu1	Eef1a1	0.000252586697303634
Epas1	Dag1	0.000252559108472039
Srprb	Nasp	0.000252549698482638
Mdm4	Apoe	0.000252542098329943
Ccdc36	Rbpj	0.000252470509124869
Gtf2i	Lima1	0.000252381737220971
Acaca	2310039L15Rik	0.000252365668352978
Klhl22	Zfp935	0.000252303593246808
Itm2c	Crabp2	0.000251992769778661
Ptov1	Zfp326	0.000251933441525644
Cdh2	Peg10	0.00025185858929712
Gata6	Bex4	0.000251857922245542
Rbms1	Inpp5d	0.000251841709969947
Gpx3	Rpl6	0.00025182760235269
Tjp1	Fxyd6	0.000251820579310555
Edem1	Rps18	0.000251804629484613
Ext1	Actb	0.000251804448121202
Lrp2	Gm6654	0.00025180406293225
Slc25a36	Gm16702	0.000251788366437056
Stk38	Lefty2	0.000251700791855635
Alg13	Hmgb2	0.000251675768995994
Dsg2	Ftl1	0.000251633934400276
Alg13	Gm6548	0.000251509858642433
Gosr2	Sec61g	0.000251485103974204
Tshz1	H3f3a	0.000251468861259574
Dgcr8	Rpl6	0.000251450301931671
Aff1	Gm20362	0.000251445492989773
Igf2	Gm10653	0.000251431502673237
Slc25a36	Luc7l2	0.000251395950749409
Crabp2	Manf	0.000251354958622334
Crabp2	Actg1	0.000251343103084837
Rpn1	Malat1	0.000251238101291237
Mdm4	Ptprs	0.000251028274200414
Ccnd2	Mdk	0.000251005346730762
Igf2	Cars	0.000250969562043281
AU018091	Ppp1r16b	0.000250922411042948
Wdr1	Mdm4	0.000250863261565439
Ctsa	Pbld1	0.000250694384608384
Tmbim6	Lefty2	0.000250605004919319
Zfp703	Srsf1	0.000250584014107365
Itm2c	Lrrc58	0.000250540778034207
Cdh2	Ptchd1	0.000250529653436298
BC018473	Lactb2	0.000250508144631614
Gdf3	Sec23ip	0.000250489629352687
Flrt3	Fn1	0.000250470610314336
Slc25a36	Hspb1	0.000250443984175422
Lefty2	Rps10	0.000250353401100152
Ostf1	Cd38	0.000250281840566775
Zmym2	Sfrp1	0.000250262491314317
Rras2	Gltscr1l	0.00025022736473854
Wls	Dag1	0.000250071105164463
Mdm4	Stmn2	0.000249877596126258
Tshz1	Col4a1	0.00024963947165934
Cdh2	Sox11	0.00024962718325821
Lactb2	Dclre1c	0.000249613901952754
Gnpda1	Epas1	0.000249561504617495
Lrp2	Dclre1c	0.000249511958975075
Rras2	Slfn5	0.000249476754276384
Ptov1	Ftl1	0.000249421620078182
Gata6	Top1	0.000249415332609313
Cdh2	Rps15	0.000249343790942541
Col4a2	Alpl	0.00024928240221939
Clptm1l	Mpv17l	0.000249254554540889
Ccnd2	Serp1	0.000249254462350565
Ilk	Rpl3	0.00024918885737518
Zfp931	Lcmt2	0.000249127280437119
Epas1	Rps7	0.000249118436320428
Lima1	Ssb	0.000249108684665509
Cyb5r1	Hsp90aa1	0.000249057208137378
Gdf3	Rpl23	0.000248998267708216
Fzd3	Dsg2	0.000248982361928587
Fxyd6	Ostf1	0.000248901740139355
Pwp1	Zfp42	0.000248634789438573
Ccnd2	Dcdc2c	0.000248598368850898
Srp14	Ephx2	0.000248571002717841
Flrt3	Maged1	0.000248538650770026
Srprb	Slc2a1	0.000248507830328008
Gm14391	Pigp	0.000248432634970273
Vamp3	Ogdh	0.000248413973339847
Ttc39b	Ccdc36	0.000248377534021746
Rrbp1	Cdh2	0.000248365408954218
Wdr1	Sgk1	0.000248313022844087
Cyp26a1	Rps19	0.000248293040498156
Gpx3	Laptm5	0.000248256894758142
Ell2	Zfp935	0.000248247268590246
Ell2	Lamb1	0.000248230681186157
Flrt3	Akap9	0.00024817827634632
Hsph1	Rn45s	0.000248049950655589
Lima1	Zfp703	0.000248002361270709
Slc25a36	Rpl27a	0.000247969154363041
Crabp2	Rps14	0.000247893314147613
Mdm4	Fubp1	0.000247826786308105
Dusp9	Rplp2	0.000247774171987424
Clptm1l	Znf41-ps	0.000247712779469769
Edem1	Ptma	0.000247710990836499
Dpysl2	Rpl10a	0.000247702989433927
Igf2	Sec61g	0.000247696182684412
Kank2	Cxcr2	0.000247689777046638
Fxyd6	Dcdc2c	0.00024765727591288
Lefty2	Puf60	0.00024762218291605
Ccdc36	Actg1	0.000247546689513017
Yes1	Gm16702	0.000247529247710273
Sash1	Cyb5r1	0.00024752019509909
Gnpda1	Slc2a1	0.000247449201936402
Igf2	Myl12a	0.000247333031950134
Yes1	Tuba1b	0.000247303280635423
Sash1	Zfp704	0.000247198837224555
Flrt3	Rala	0.000247129511885952
Fzd3	Gabarapl2	0.000247037014062214
Gna13	Rpl13a	0.000247002065704748
Gm2381	Morc1	0.00024697946326189
Tshz1	Eef1a1	0.000246866828926924
Crabp2	Alpl	0.000246825203645995
Flrt3	Spp1	0.000246793209865054
Lrp2	Vim	0.000246771646829564
Mdm4	H2-K1	0.000246763336890173
Vamp3	Renbp	0.000246664861143689
Epas1	Rps17	0.000246647043308296
Klhl22	Casc4	0.000246637703244074
Alg13	Rps15a	0.000246506000117011
Cdh2	Cyp51	0.000246485100081309
Ptov1	Lefty2	0.000246455996033701
Srprb	Gm12191	0.000246428335833922
Gm2381	Eef1a1	0.000246405430261242
Mdm4	Spp1	0.000246365685775532
Mars	Pbld1	0.0002463112793372
Eif1b	Rplp1	0.000246245754523907
Ccdc36	Rpl18a	0.000246237360989797
Lactb2	Sfrp5	0.000246218963511091
Zmynd11	Zfp935	0.000246195460836474
Gata6	2410006H16Rik	0.000246158582507534
Cstb	Rn45s	0.000246147740043845
Fxyd6	Rps27a	0.000246063603133174
Alg13	Dab2	0.000245916249117273
Fzd3	Rps24	0.000245894509387799
Rbms1	Sgk1	0.000245884539903016
Me2	Rps27a	0.000245878732548906
Fzd3	Cnbp	0.000245872492586807
Ilk	Mylpf	0.000245710271525554
Crabp1	Fau	0.000245664400713593
Cars	Tpt1	0.000245646578401205
Wls	Sash1	0.000245481965390693
Cdc42se2	Ptma	0.000245470706978623
Wdr1	Morc1	0.00024545388898352
Zmym2	Rps16	0.000245426620914152
Ulk1	Ppia	0.000245219858718099
Ell2	Rpl31	0.000245207405840029
Flrt3	Stk38	0.00024489358420795
Igf2	Hn1	0.000244877653446749
Gm6710	Gmeb1	0.00024486742570042
Mdm4	Gm6710	0.000244826112325694
Col4a2	Tdh	0.000244762563667999
Klhl22	Ttf1	0.00024473433462147
Crabp2	Lama1	0.000244628273407962
Ccnd2	Epha4	0.000244481642802262
Srprb	Ell2	0.000244442563830325
F11r	Xaf1	0.000244407381947813
Alg13	Flrt3	0.000244386861015963
Fzd3	F830016B08Rik	0.00024427427548575
Fam98b	Gm17644	0.000244257943357392
Ccnd2	Tmem206	0.000244162983600785
Lactb2	Rpl9	0.000244138287670162
Ell2	Slx1b	0.000244092584074617
Sh3glb1	Gmeb1	0.000243951689270432
Me2	Rps19	0.000243921319047017
Bbx	Sec23ip	0.000243881831272211
Flrt3	Top2b	0.000243863410834681
Edem1	Eif1b	0.000243788383130126
Gpx3	Igf2	0.000243779392233274
Srprb	Hmgb1	0.000243774003778894
Fxyd6	Gmeb1	0.000243694804210251
Grlf1	Malat1	0.000243640382867679
Flrt3	Tshz1	0.000243529486599593
Gata6	Tspan3	0.000243522938160245
Iars	AU018091	0.000243472520909479
Gm2381	Epha4	0.000243353015390096
Dsg2	Esrrb	0.000243310579494889
Sox11	Rpl23a	0.000243308061469809
Ctsl	Rn45s	0.000243303000519555
Dgcr8	Slfn5	0.000243278620759956
Ext1	Sec23ip	0.000243270255174891
Lrp2	Gm16702	0.000243256196670229
Hexb	Hspd1	0.000243241330679751
Alg13	Rbpj	0.000243219200948596
Slc25a36	Fgf4	0.000243140869436797
Edem1	Echdc2	0.000243016385441917
Sash1	Rpl17	0.000242992226853012
Acaca	Rps2	0.000242970262210328
Ell2	Hmgb1	0.000242949529097308
Gosr2	Hspa5	0.000242937090032728
Gata6	Cyp2e1	0.000242852964416399
Pwp1	Lamb1	0.000242756892029804
Mdm4	D17Ertd648e	0.000242744097518228
Lima1	Rpl36	0.000242709796226242
Edem1	Stra8	0.000242639330202263
Gm20362	Casc4	0.000242627043356592
Fxyd6	Rpl37a	0.000242575207898243
Cd38	Ogdh	0.000242557881720851
Calm3	Alg13	0.000242521216756686
Sh3glb1	Rps26	0.000242442203633568
Cyb5r1	Lactb2	0.000242324211959192
Grlf1	Gmeb1	0.000242263397990273
Gata6	Gnai3	0.000242258729109401
Flrt3	Rrbp1	0.000242236330660387
Bbx	Rpl23	0.000242215487626796
Gm14391	Slx1b	0.000242190714926124
Dusp9	Mfsd11	0.000241963788737221
Gpx3	Rpl10a	0.000241960365290999
Ell2	Rpl37a	0.000241904442298474
Fzd3	Chchd10	0.000241870345308823
Eif1b	Lgals1	0.00024185403100791
Itm2c	Bzw2	0.000241842388394469
Gnpda1	Cbx3	0.000241755503285506
Fzd3	Srprb	0.000241732142946455
1700030L20Rik	Scd2	0.000241715000233982
Me2	Fxyd6	0.000241670853717843
Fam98b	Tfcp2l1	0.000241637279961503
Epas1	Minos1	0.000241513216769207
Fam98b	Gnpda1	0.000241502062105438
Gnpda1	Zfp781	0.000241450964841428
Cdh2	Crabp1	0.000241441038467227
Alg13	Grsf1	0.000241359339336397
Lactb2	C330021F23Rik	0.000241262507549409
Gnpda1	Ube2l6	0.00024126064673695
Wdr1	Cyp2e1	0.000241067906055714
Alg13	Pwp1	0.000241044015472059
Nfatc2ip	Gmeb1	0.000240999549933602
Dusp9	Xaf1	0.000240992280179298
Alg13	Cars	0.000240966950522785
Gm14391	Esrrb	0.000240898691336307
Col4a1	Rpl27a	0.000240888203582037
Ubr7	Renbp	0.000240877126574507
Ptov1	Casc4	0.000240841081251748
Wls	Etv5	0.000240797621239535
Wls	Rps4x	0.000240769094541039
Zmiz1	Sec23ip	0.000240713392734963
Fzd3	Rpl26	0.000240683967792622
Lima1	Hsp90b1	0.000240647065139182
Lima1	Sgk1	0.000240634492211178
Cyb5r1	Rps2	0.000240617299544399
Gosr2	Fxyd6	0.000240615906807442
Fzd3	P4hb	0.000240570940460695
Lrp2	Gm6548	0.000240543243433133
Crabp1	Tbx3	0.000240477448631976
BC018473	Actb	0.000240427450902374
Pgrmc2	Jam2	0.000240363044402784
Gata6	Grsf1	0.000240293165860543
Srprb	Rpl26	0.000240210899099985
Zmym2	Zfp326	0.000240160061176727
Epas1	Prrc1	0.000240147682125879
Cdh2	Ctsa	0.000239937342365684
Sfrp5	Grsf1	0.000239893784544871
Itm2c	Mfsd11	0.000239859440066122
Galk1	Rpl8	0.00023984998250843
Yes1	Cth	0.000239693372856599
Ctsa	Tpt1	0.000239580517385016
BC018473	Ephx2	0.000239429665819389
Lefty2	Gm13251	0.00023940721230699
Fam98b	Rpl13a	0.000239263476863277
Wls	Tbx3	0.000239247134625321
Dgcr8	Rras2	0.000239217171457603
1700030L20Rik	Ell2	0.000239150290242977
Lrp2	Col4a2	0.000239146286765314
Ell2	Rpl23a	0.000239083209789267
Tshz1	Ssb	0.000239010975323322
Slc25a36	Gm6548	0.000238988259067804
Ppp2r4	Rpl32	0.000238987358272016
Alg13	Tdh	0.000238982315775479
Gnpda1	Gna13	0.000238954991917966
Mapre2	Mdm4	0.000238917059758336
Lima1	Rps24	0.000238887997386296
Renbp	Brd8	0.000238800369019174
Flrt3	Vamp3	0.000238799447429606
Gpx3	2310039L15Rik	0.000238777958048864
Ell2	Marcksl1	0.000238712890625549
Ttn	Actb	0.000238677618873251
Fam98b	Actb	0.000238624363669837
Lima1	Actg1	0.000238536938272502
Lactb2	Pbld1	0.000238472447427746
Gm14391	Zmiz1	0.000238460633462098
Ilk	Pdia3	0.000238395101008445
Gtf2i	Rps27a	0.000238393209192266
Yes1	Fasn	0.000238368236339084
Zfp703	Ube2l6	0.000238315581177057
Alpl	Nfatc2ip	0.000238295007045693
Col4a2	Gltscr1l	0.000238200555607381
Ilk	Eif2s2	0.000238194440453278
Crabp1	Hnrnpu	0.000238182342807492
Srprb	Slc39a6	0.00023817032826798
Prtg	Ppia	0.000238154160489206
Kdm1b	Ppia	0.000238113779061042
Ccnd2	Bzw2	0.000237956366787094
Srprb	Rps14	0.000237922566896032
Fam133b	Rpl31	0.000237871616836375
Epas1	Commd7	0.000237864763359009
Zmiz1	Rps18	0.000237857372450852
Rab6a	Ppp1r16b	0.000237825635048429
Epas1	Plod2	0.000237744766010915
Alg13	Zfp960	0.000237596839303907
Ell2	Rbbp7	0.00023756233532629
Epas1	Rpl23a	0.000237521403243915
Zfp931	Xaf1	0.000237499722578088
Zmym2	Hexb	0.000237472958371788
Lefty2	Psma7	0.000237470629285383
Flrt3	Kdm1b	0.000237448219051881
Tceal8	Actb	0.000237421436018596
Alg13	Phax	0.000237321067235313
Inpp5d	Rps24	0.000237264742322482
Srprb	Dclre1c	0.000237151413398582
Cdh2	Tjp1	0.000237115665077063
Galk1	Zfp931	0.000237080992450414
Slc25a36	Laptm5	0.000237069504117927
Cdh2	Txndc5	0.000237049454141234
Fzd3	Suz12	0.000237016615555625
Lrp2	Ddx3x	0.00023696703393858
BC018473	Bcas2	0.000236902493846559
Srprb	Gnb2l1	0.00023679506585751
Gnpda1	BC018473	0.000236784879217559
Cdh2	Dgcr8	0.000236731218113728
Ccdc36	E030024N20Rik	0.000236637570546828
Lefty2	Sox2	0.000236590597630992
Ell2	Actg1	0.000236529755637435
Gm14391	Rpl27a	0.000236502772059491
Edem1	Renbp	0.000236461763648024
Dusp9	Pabpc1	0.000236439885612366
Cetn2	Hexb	0.000236406818910628
Flrt3	Cox8a	0.00023638094755985
Gm4724	Ogdh	0.000236170406976146
Itm2c	Cdh2	0.00023607783588663
Cdh2	Eno1	0.000235860884864854
Zmiz1	Lama1	0.000235851585906486
Flrt3	Hypk	0.000235727351950926
Alg13	Alpl	0.000235695548676869
Lactb2	Mapre2	0.000235671165636976
Sfrp1	Klf4	0.00023554527672303
Taf9	Rps14	0.000235521635332353
Bbx	Renbp	0.000235502198187723
Gm2381	Rpl37a	0.000235486216655006
Inpp5d	Fut8	0.000235422520646805
Lrp2	Rpl34-ps1	0.000235374855776595
Gm14391	H3f3b	0.000235344478326274
Meis2	Rn45s	0.000235226496444408
Phlda1	Gnai3	0.000235124644761892
Fzd3	Cdkn1c	0.000235064438605373
Fzd3	Pgrmc2	0.000235062366390495
Me2	Cmah	0.000234979538128542
Hoxb2	Slc25a36	0.000234901910205778
Taf9	Sec23ip	0.000234890868481509
Wls	Mdm4	0.000234889194540111
Fgf4	Timm22	0.000234885330466345
Ptplad1	Rps19	0.000234827020493665
Sgk1	Igf2	0.000234781507621996
Krt8	Lrrc58	0.00023472734470589
Ccnd2	Dhrs3	0.000234673719701841
Col4a1	Ftl1	0.000234611996689579
Fzd3	Ssrp1	0.000234489557929133
Porcn	Ogdh	0.000234443735626692
Wls	Fam64a	0.000234424236266886
Renbp	Lap3	0.000234392227615958
Mettl9	Ell2	0.000234364113415299
Gm6710	Gm20362	0.000234324019787375
Fxyd6	Gpx3	0.000234284392413912
Crabp1	Rpl13a	0.000234251834655828
Lefty2	Gm4944	0.000234239749351937
Cetn2	Gltscr1l	0.000234220436855183
Zfp931	Gm15645	0.000234180973436457
Kif3a	Ogdh	0.000234179850570724
Gosr2	Cxcr2	0.00023417702484953
Epha4	Fxyd6	0.000234164415412676
2410006H16Rik	Ogdh	0.00023407845133222
Flrt3	Lima1	0.000234005126034709
Rras2	2310039L15Rik	0.0002339564858968
Dusp9	Hmgcs1	0.000233946606845134
Renbp	Yes1	0.000233914654321773
Tceal8	Upp1	0.000233860797124996
Wdr1	Rpl13	0.0002338249189027
Srprb	Zfp704	0.000233682659774721
Srprb	Rps28	0.000233677750998421
Ephx2	Cmah	0.000233605779519482
Nfatc2ip	Rpl32	0.000233581954591635
Srprb	Bnip3l	0.00023354791226827
Baz2b	Lactb2	0.000233539118629626
Clptm1l	Xaf1	0.000233502632719752
Cdh2	Gm12191	0.000233494813349022
Fabp5	Exosc2	0.000233402665791809
Tpm1	Rplp1	0.000233394322848848
Lactb2	Hmgb2	0.00023337136025728
Morf4l2	Rn45s	0.000233350689293508
Crabp2	Eno1	0.000233265445558635
Col4a2	Aff1	0.000233250191776654
Rpn1	Fxyd6	0.000233048388766558
Tars	Renbp	0.000232913206458438
Tshz1	Ssrp1	0.00023287148209968
2410006H16Rik	Cxcr2	0.000232851313608745
Flrt3	Ptplad1	0.000232624261295885
Krt8	Tuba1b	0.0002326021489734
Col4a1	Rpl13a	0.000232567110903891
Manf	Slc7a3	0.000232423949706091
0610010B08Rik	Zfp931	0.000232398379734238
Cetn2	Eif1b	0.000232397831116409
Krt8	Hmgn2	0.000232377059661918
Igf2	Commd7	0.000232271635526776
H2-K1	Sparc	0.000232270923091315
Flrt3	Tpd52	0.000232114087715702
Igf2	Rps19	0.000232085356335719
1500012F01Rik	Rps24	0.000232073262381092
Yes1	Pdgfa	0.000231981893757276
Epas1	Gm13247	0.000231970403148299
Zmiz1	AU018091	0.000231949147324102
Wdr1	Tuba1a	0.000231936357956779
Itm2c	Gm13154	0.000231931065588634
Fam98b	Cobl	0.000231735047916588
Igf2	Rpl17	0.000231726538774781
Itm2c	Gm5643	0.000231689466000314
Lima1	Cth	0.000231618338618347
Crabp1	Cobl	0.000231579553048443
Ptplad1	Rps4x	0.000231562472932427
Itm2c	Fgf4	0.000231529894216657
Ilk	Scd2	0.000231526387151607
Cdc16	Eef1a1	0.000231384744318677
Ndufb2	Slc7a3	0.00023137302248807
Krt8	Gm15772	0.000231305131467286
Wls	Gm6402	0.000231183944055347
Atp6v1d	Zfp42	0.000231176870363241
Col4a2	2500004C02Rik	0.000230982955518641
Gpc3	Car2	0.00023089994729723
Alg13	Rpl12	0.000230883605282152
Ell2	Ptma	0.000230833357644119
Fzd3	Larp7	0.000230802410581388
Lactb2	Rpl17	0.000230764022575813
Dusp9	Actg1	0.000230757193895085
Wls	Baz1b	0.000230639270453882
Top2b	Luc7l2	0.000230587715160959
Eif1b	Hmgcs1	0.000230485501289067
Cars	Gm15645	0.000230459410882052
Zfp931	Pigp	0.000230455889399646
Krt8	Gm7102	0.000230453057911655
Zfp704	Gata6	0.000230413290762481
Gnpda1	Chchd1	0.000230352814403299
Cdh2	Sfrp1	0.000230275814517477
Mdm4	Ldha	0.000230095022180555
Flrt3	Dusp9	0.000230060120618831
Cdc16	Gmeb1	0.000229825976434617
Slc39a14	Alg13	0.000229806240043222
Mapre2	Meis2	0.000229800845732193
Grlf1	Fgf4	0.000229672507144462
Gnpda1	Ppia	0.000229613042084066
Cdh2	Pdcd5	0.000229594920005105
Bbx	Kank2	0.000229537835476287
Ccdc36	C77370	0.00022948444676882
Nfatc2ip	Ttc39b	0.000229369194170273
Dusp9	Rps5	0.000229180890681942
Kank2	Slc7a3	0.000229089795627311
Col4a2	Ptplad1	0.000228912240950749
Srprb	Cnbp	0.000228894374400134
Itm2c	Mtf2	0.000228705397065421
Itm2c	Dab2	0.00022869158064453
Zfp326	Gm14391	0.000228499077259649
Ilk	Rps4x	0.000228480122959526
Grsf1	Ppp1r16b	0.000228466692836644
Pgrmc2	Rpl9	0.000228450188689481
Igf2	Ptplad1	0.000228438838233225
Acsl4	Cd38	0.000228415655905195
Ilk	Rps23	0.000228398659668359
Sash1	Tuba1a	0.000228198256835219
Bbx	Sash1	0.000228092053938371
Me2	Id3	0.00022809080759747
Itm2c	Cd24a	0.000228058419733145
Atp6v1d	Eef1a1	0.00022802531295445
Wls	Hnrnpl	0.000228023577867224
Wls	Ranbp1	0.000228003247614736
Zmym2	Rps4x	0.000227996603960886
Ulk1	Rpl13a	0.000227989243876882
Col4a2	Hnrnpa2b1	0.000227927666264758
Lefty2	Porcn	0.000227925828438524
Gtf2i	Nfatc2ip	0.000227902980081697
Sars	Rpl23	0.000227886502971057
Me2	Rpl27a	0.000227820755046361
Hexb	Rps29	0.000227810191841943
Epha4	Rras2	0.000227790623800075
Mapre2	Gnpda1	0.000227777856143986
Zfp781	Renbp	0.000227735994085688
Clspn	Peg10	0.000227728678363693
Dgcr8	AI314180	0.000227662667378202
Gtf2i	Rps14	0.000227653571144993
Slc39a6	Col4a1	0.000227651550275409
Slc25a36	Lamc1	0.000227641893211507
Lefty2	Kpna2	0.000227625755153562
Crabp1	Vim	0.000227621447446219
Ilk	BC018473	0.000227546315371793
Zfp931	Gm20362	0.000227534717210521
Acsl4	Ttn	0.00022747547793555
Renbp	Zfp704	0.000227454484531862
Gnpda1	Rps15a	0.000227445360806835
Cd38	Ppp1r16b	0.000227412283917645
Yes1	Rplp2	0.000227383931566882
Itm2c	Rbpj	0.000227377222770093
Psat1	Gmeb1	0.000227372002452259
Galk1	Gm13152	0.000227337844495322
Ilk	Commd7	0.000227251367151363
Renbp	Ptma	0.000227246851685205
Edem1	C77370	0.000227190603515708
Cdh2	Fn1	0.000227170514763812
Ptprs	Ftl1	0.000227132045308384
Srprb	Hnrnpa2b1	0.000227124041742935
Dusp9	Eif4g2	0.000227092145244656
Larp7	Gm20362	0.000226913764343051
Sash1	Tcf3	0.000226865424846148
Ell2	Sec61g	0.000226735670088332
Gnpda1	Mdk	0.000226694968179444
Flrt3	Myeov2	0.000226654138020941
Lrp2	Bcas2	0.000226596707791221
Fam98b	Gm15645	0.00022651642718729
Lefty2	Maged1	0.000226492599118716
Gnpda1	Rpl3	0.000226486360040002
Fam98b	Ttc39b	0.000226371080874212
Wdr1	Rpl31-ps12	0.000226367063999184
Itm2c	Sfpq	0.000226331993265955
BC018473	Slc39a6	0.00022631507989148
Edem1	Slfn5	0.000226295389976155
Zfp703	Phlda1	0.000226281164428513
Zmynd11	Mdm4	0.000226250089229207
Zfp326	Rps21	0.00022620355825532
Hexb	Gm17821	0.000226192728230893
Ski	Rn45s	0.000226184661828951
Lrp2	Ubqln2	0.000226166693268316
Gm20362	Rps14	0.000226131168371704
Ell2	Ndufb4	0.000225974060188717
Cdh2	Zfp97	0.000225944092443937
Zfp326	Rras2	0.000225911421839294
Flrt3	Ube4b	0.000225873650108968
Gm6710	Hsp90aa1	0.000225738842410902
1500012F01Rik	Clptm1l	0.000225706709804008
Ephx2	Rpl17	0.000225695409755362
Clptm1l	Malat1	0.00022567443674986
Sars	Rps12	0.000225543254973458
Gpx3	Dek	0.000225498930376931
Flrt3	Renbp	0.000225496036999912
Eif1b	Rpl35a	0.000225436851759085
Tshz1	Gm6710	0.00022543660923366
Srprb	Tbx3	0.000225415396933688
Crabp1	Rpl9	0.000225408364635576
Iars	Cd38	0.000225344126799516
Epas1	Wls	0.000225275444374606
Ptplad1	Rpl37a	0.000225270338220139
Igf2	Rpl18	0.000225257733754682
Ilk	Sgk1	0.00022523962831223
Krt8	Minos1	0.000225230826376392
Edem1	Prtg	0.000225215872016009
Sars	Lefty2	0.000225060420240359
Krt8	Rps12	0.00022497723990465
Rras2	Fzd3	0.000224944078337964
Zmynd11	Cobl	0.000224802704641661
Igf2	Tubb5	0.000224801894560521
Slc25a36	Rps2	0.000224798770081207
Shmt2	Gltscr1l	0.000224769021224305
Pwp1	Zfp703	0.000224739954161835
Flrt3	Klf2	0.000224726437073894
Slc25a36	Igf2	0.000224648845137939
Flrt3	Ckb	0.000224588575584859
Gm14391	Pmm1	0.000224539273481145
Galk1	Mfsd11	0.000224534285926806
Ilk	Cyb5r1	0.000224503375412495
Col4a2	Ube2l6	0.000224499413778222
Gm4724	Alg13	0.00022444844366868
Zfp326	Fzd3	0.000224435060671903
Ccnd2	Uba2	0.000224329721349049
Dusp9	Rpl37	0.000224311672548974
Lefty2	Tpm4	0.000224275509016591
Rras2	Rorb	0.000224241767103468
Inpp5d	Alg13	0.000224141585052636
Fxyd6	Rps26	0.000224092489368117
Ell2	Mtf2	0.00022407043821019
Gata6	Top2b	0.000224069398822099
Epas1	Actg1	0.000224068138088333
Rab6a	Rpl24	0.000224025736607257
Cdh2	Gm10653	0.00022397653374831
Mettl9	2310039L15Rik	0.000223934922346505
Mdm4	Jam2	0.000223912985318212
Fxyd6	Sfrp1	0.00022385041346782
Gm14391	Dsg2	0.000223837177325513
Igf2	Mfsd11	0.000223789085630789
Hoxb2	Dhcr24	0.000223679258403716
Mapre2	Col4a1	0.000223537573462072
Wdr1	Eif2s2	0.00022344931530239
Mdm4	Gabarapl2	0.000223351672104424
Lima1	Tars	0.000223272043557788
Wls	Rpl10a	0.000223240710275356
Edem1	Gnpda1	0.000223091718807413
Klhl22	Actb	0.000223074057106566
Alg13	Dynll1	0.000223005193571773
Rpn1	D17Ertd648e	0.000222931853941505
Acsl4	Ppia	0.000222919185918167
Prtg	Nedd4	0.00022290710534858
Lima1	Rpl9	0.000222853341606106
Gata6	Gm17644	0.000222825231708937
Gnpda1	Rps12	0.000222814984652617
Hexb	Gm15645	0.000222693623006759
Ndufb2	Ptma	0.000222643141045871
H2-K1	Eef1a1	0.000222564888603204
Pgrmc2	Rps18	0.000222549987390888
Alg13	Exosc2	0.000222329876779731
Lima1	Dab2	0.000222327007241234
Hexb	Dab2	0.000222316573366297
Lima1	Tshz1	0.000222275580773636
2410006H16Rik	Ppp1r16b	0.000222253289417854
Gata6	Pdcd5	0.000222208412730978
Krt8	C77370	0.00022211048527867
Hexb	Ube2l6	0.000222095324476638
Lima1	Pbx1	0.000222089268370107
Epas1	Casc4	0.000221921882523181
Ccdc36	Rps2	0.00022191328036784
Lactb2	Rps16	0.000221903968046644
Cetn2	AI314180	0.000221895918940936
Slc25a36	Trh	0.000221891580631538
Cdc42se2	Ppia	0.000221803177812663
Gnpda1	Ndufb2	0.000221778692206908
Crabp1	Echdc2	0.000221757672164172
Krt8	Top1	0.00022169023655342
Lactb2	Lamb1	0.000221675316282987
Gnpda1	Rpl17	0.000221668348245753
Epas1	Snrpe	0.000221668135474213
BC018473	Tuba1a	0.000221602641862196
Srprb	Rpl13a	0.000221554921297882
Cyb5r1	Gm13152	0.000221527994450798
Ept1	Rorb	0.000221518840608738
Crabp2	Rpl4	0.000221517880431547
Rras2	Col4a1	0.000221495118379983
Mdm4	Suz12	0.000221493452010536
Lefty2	Kdelr2	0.000221480905690749
Rrbp1	Fxyd6	0.000221472632636223
Srprb	Rps15	0.000221409244369243
Taf9	Rps24	0.000221310494014604
Col4a2	Cxcr2	0.00022130682305258
Krt8	Rps29	0.000221265223230011
Acaca	Rps27a	0.000221209990800698
Col4a2	Hmgn1	0.000221143193111038
Acta2	Malat1	0.000221111693857787
Clptm1l	Cmah	0.000221110113104255
Zfp703	Fam133b	0.000221061493851656
Wls	Chchd1	0.000220801994577522
Ndufb2	Ttf1	0.000220798638195411
Aff1	D17Ertd648e	0.000220585066235712
Alg13	Zfp704	0.000220470471887363
Zfp704	Malat1	0.000220449129057272
Acsl4	Rps27a	0.000220429503086513
Ptov1	C77370	0.000220407808441968
Alg13	Cmah	0.000220312289693587
Fxyd6	Fgf4	0.000220282177087929
Lrp2	Ssrp1	0.000220275635853971
Slc25a36	Lcmt2	0.000220253160995469
Slc25a36	Ppil4	0.000220246394390879
Lima1	Rpl3	0.000220222188371166
Flrt3	Rpl22l1	0.000220209090870864
Epas1	Cars	0.000220174269563563
Cdh2	Ddx3x	0.000220163690430077
Zmiz1	Renbp	0.000220037229901199
BC018473	Hmgb2	0.000219931351937261
Wdr1	Tuba1b	0.000219911576048808
Itm2c	Pabpc1	0.000219904641768865
Gna13	Malat1	0.000219882832191789
Cdc42se2	Eif1b	0.000219860330367485
Gnpda1	Cdh2	0.000219835941893457
Emb	Rorb	0.000219819811930375
Ilk	Gm5148	0.000219815832200083
Clptm1l	Dhrs3	0.000219767098192833
Ccnd2	Dgcr8	0.000219742594936181
Fam98b	Ulk1	0.000219694345609746
Ell2	Ubxn2a	0.000219691518852014
Alg13	Zfp326	0.000219601053724907
Grlf1	Luc7l2	0.000219590763001185
Srprb	Rbbp7	0.000219551064678747
Lactb2	Zfp97	0.000219550788485621
Ndufb2	Actb	0.000219494366870162
Kdm1b	Alg13	0.000219473897186199
Chd7	Tfcp2l1	0.000219379725171463
Cdh2	Hmgb2	0.000219299187992613
Tshz1	Prdx4	0.000219213966765465
Dqx1	Rn45s	0.000219210003404813
Eif1b	Slc25a36	0.000219136394408767
Slc39a14	Nfatc2ip	0.00021910184819153
Mdm4	Col18a1	0.000219085070850714
Igf2	Sfrp5	0.000219076265000339
Acsl4	Emb	0.000219062208504227
Flrt3	Rab6a	0.000219053405127964
Zmiz1	Rpl17	0.000219050476391491
Apoe	Rn45s	0.000219017736891301
Gm6710	Gm14391	0.000218967944502055
Ndufb2	Rps14	0.000218948340602286
Flrt3	Spen	0.000218873947290992
Mdm4	Dusp9	0.000218796941248747
Lactb2	Ftl1	0.000218745425875535
Lrrc59	Fxyd6	0.000218697952517977
Edem1	Esrrb	0.000218650862081812
Krt8	Nfatc2ip	0.000218631733437107
Bbx	Tpt1	0.000218596679944791
Lrp2	Rorb	0.000218584685345898
Mdm4	Scd1	0.000218523162095478
Itm2c	Epas1	0.000218459623194812
Kank2	Gm20767	0.000218404270718981
Gosr2	Ptchd1	0.000218282088014598
Lefty2	Phip	0.000218230257776586
Gm2381	Ppia	0.000218147656616723
Rras2	Kif23	0.00021811935225549
Pgrmc2	Gm6710	0.000218081806811565
Rras2	Gmeb1	0.00021797683353905
Bbx	Rorb	0.000217946593478734
Lefty2	Nt5dc2	0.000217874699444545
Ptov1	Gm7102	0.00021785187598195
Dusp9	Tmem206	0.000217837487433381
Itm2c	Brd8	0.000217826751276678
Flrt3	Cox6a1	0.000217803983308158
Srprb	Folr1	0.000217798366747508
Id3	Sec23ip	0.000217696518562653
Srprb	Edem1	0.000217685230491606
Crabp1	Gm15645	0.000217632014427439
Acsl4	Ogdh	0.000217548704632719
Lactb2	Gm10653	0.0002174876081923
Taf9	Renbp	0.000217394076510548
Nfu1	Exosc2	0.000217375151633597
Clptm1l	Tmem69	0.000217367721666924
Gpx3	Fzd3	0.000217320838259213
Cetn2	Pbld1	0.00021731064077886
Crabp1	Bcas2	0.000217288315870902
Edem1	Rpl31	0.00021726901027742
Ell2	Rpl17	0.000217242917510571
Epha4	Jam2	0.000217213040976264
Igf2	Scd1	0.000217099030769344
Ilk	Laptm5	0.000217058133729135
Fxyd6	Tmem167	0.000217026742826273
Fxyd6	Gnpda1	0.000217001189512671
Kank2	Cobl	0.000216988083989947
H2-K1	Slc25a36	0.000216922548099252
Fzd3	Rps15a-ps6	0.000216754343806526
Gata6	Ctsa	0.000216747714843949
Ccdc36	Zfp935	0.000216730111254127
Ostf1	Alg13	0.000216683101313518
2410006H16Rik	Pbld1	0.000216506792746769
Srprb	Minos1	0.000216459538331002
Gm2381	Pbld1	0.000216394704526048
Ephx2	Rps2	0.000216257114961207
Acaca	Tpt1	0.000216229588847246
Galk1	Gm6548	0.000216222525529928
Hoxb2	Etv5	0.000216209643034313
Crabp1	Snrpg	0.0002162015243394
Lactb2	Lamc1	0.000216184467639928
Gna13	Lima1	0.000216136161462422
Ccdc36	Dclre1c	0.000216095562723004
BC018473	Phlda1	0.00021603354387983
Ppp2r4	Cd24a	0.00021600294253418
Gm14391	Rplp1	0.000215981577716557
Kdm1b	Xaf1	0.000215950693121563
Flrt3	Gm13157	0.000215926441452626
Gm5595	Rps27a	0.000215813484352562
Clptm1l	Gnpda1	0.000215608593316748
Mapre2	Ttf1	0.000215582453379954
Lactb2	Usp22	0.000215569846812693
Mdm4	Fth1	0.000215550434725407
Yes1	Aff1	0.000215507422023427
Gm6710	Ell2	0.000215507236829131
Gna13	Rps24	0.000215467812070533
Smarce1	Sec23ip	0.000215421310420681
Slc25a36	Gm13154	0.000215374131747542
Itm2c	Sfrp5	0.000215357294983028
Dgcr8	Zfp703	0.00021531915743763
Ccdc36	Exosc2	0.000215146474756795
Ccnd2	Rps15a-ps4	0.000215109823184254
Lima1	Tuba1a	0.000215105443309196
Slc25a36	Mkrn1	0.00021510413852185
Fam98b	Prtg	0.000215099489685824
H2-K1	Cdh2	0.000215046959051311
Gata6	Brd8	0.000215017275727909
Ttn	Sec23ip	0.000215002168007848
Kank2	Zfp935	0.000214987853997165
1500012F01Rik	Lactb2	0.000214932125081266
Ttn	Rpl23	0.000214620478904257
Sgk1	Esrrb	0.000214609782128147
Bbx	Tubb5	0.000214538591253613
Lima1	Zfp326	0.000214487240447537
Gm14391	Bcas2	0.000214397977159029
Ndufb2	Rras2	0.000214381267747795
Shmt2	Luc7l2	0.000214328181664763
Dusp9	Gm15772	0.000214227772817832
Sgk1	Gmeb1	0.000214218524557506
Ptov1	Ptchd1	0.000214137897399417
Itm2c	Zmynd11	0.00021413528037855
Top2b	Malat1	0.000213995281953562
Kdelr2	AU018091	0.000213975668972361
Ell2	Ccnd2	0.000213956550143681
Ell2	Rps4x	0.000213937951410568
Eif1b	Ell2	0.000213880376963231
Gm2381	Fgf4	0.000213874324488994
Col4a2	Rpl27	0.000213853002217634
Prtg	Prdx4	0.000213807347404902
Trim44	Lamb1	0.000213710540486209
Itm2c	Tuba1a	0.000213667114423954
Lima1	Shmt2	0.000213662844962632
Alg13	Rps5	0.000213624826771433
Zfp704	Luc7l2	0.000213486140655072
Ccnd2	Mllt6	0.000213429805707061
Fzd3	Casc4	0.000213415386516939
Gm6710	Pabpc1	0.000213389322594646
Col4a1	Xaf1	0.000213334664511113
Cyp26a1	Hexb	0.00021325098459956
Ttn	Gmeb1	0.000213113002220445
Flrt3	Rbms1	0.000213104623496247
Lima1	Pabpc1	0.000213077230987129
Dcbld2	Gm16702	0.00021304061222907
Ptov1	Rbms1	0.000213018657210842
Itm2c	Psma7	0.000212994444671307
Fzd3	Mdk	0.000212988584947636
Morf4l2	Lefty2	0.0002129405454154
Ephx2	Ttc39b	0.000212862886761836
Iars	Echdc2	0.000212609312254119
Lrp2	Cyp2e1	0.000212605466668985
Ccnd2	Rps20	0.000212596570016338
Crabp1	Tpd52	0.000212489241554476
Ell2	Ube2l6	0.000212489222954918
Ccdc36	Rpl32	0.000212488026321766
Hexb	Rpl23	0.000212439297124728
Nfatc2ip	Rpl8	0.000212436392583363
Dpysl2	Rps2	0.000212418385361107
F11r	Rplp1	0.000212385550000196
Galk1	Rplp1	0.000212355775584006
Dusp9	Rpl8	0.000212353005418126
Lima1	Casc4	0.000212314991210966
Alg13	Rps15	0.000212306859409154
Sfrp1	Fam25c	0.000212287159519532
F11r	Gnpda1	0.000212149800171726
Igf2	4930470H14Rik	0.000212112272537029
Gm14391	Rps15a	0.000212110685844494
Col4a2	Rps3	0.000212059782459593
Itm2c	Lrp2	0.000212042135039333
0610010B08Rik	Mllt6	0.000211976537211461
Cdc42se2	E030024N20Rik	0.000211960333103796
Lactb2	Commd7	0.000211957881177905
Cdh2	Scd1	0.00021185988819423
Ppp2r4	Tdh	0.000211852874158452
Lima1	D17Ertd648e	0.000211793566515087
Dsg2	Echdc2	0.000211540858280419
Flrt3	1700030L20Rik	0.000211530158329733
Fam133b	Nfatc2ip	0.000211526560641783
Lrp2	Gm13826	0.000211490094340417
Gm6710	Porcn	0.000211454220065111
Rpn1	Renbp	0.000211436079619746
Crabp1	Eno1	0.000211363034078633
Kdm1b	Renbp	0.000211339212609285
Alg13	Hnrnpu	0.000211286923150361
Epas1	Fam25c	0.000211217015592772
Inpp5d	Ppia	0.000211167041737697
Col4a2	Rps18	0.000211051110183106
Edem1	Tubb5	0.000211032714454064
Inpp5d	Esrrb	0.000210994722487526
Gpx3	Gnpda1	0.00021091978330353
Top2b	Ogdh	0.000210886411865226
Itm2c	Fam25c	0.000210874531309876
Lefty2	Gm13157	0.000210775380763299
Ccnd2	Fzd3	0.000210746049507132
Epas1	Galk1	0.000210642919408372
Cdc42se2	Rpl12	0.000210616201781399
Ell2	Ftl1	0.000210611265473226
Tjp1	Lefty2	0.000210533616861409
Cetn2	Eef1a1	0.000210444642734649
Wdr1	C330021F23Rik	0.000210351649667516
Tram1	Ogdh	0.000210330499512328
Ell2	Lin28a	0.000210307200004812
Rras2	Fgf4	0.000210199295783571
Ell2	Rps14	0.000210137392970303
Vamp3	Ubxn2a	0.000210101863192833
2410006H16Rik	Luc7l2	0.000210013467489082
Cyb5r1	Rps17	0.000209957945087041
Cdh2	Zmym2	0.000209949638052642
Crabp1	Hspa5	0.00020991668425817
Alg13	Ttn	0.000209872989267259
Col4a2	Ppia	0.000209833049373892
Lima1	Tpt1	0.000209819762238254
Mdm4	Tdgf1	0.000209788982434569
Rrbp1	Malat1	0.000209759692028659
Mdm4	Gm13051	0.000209707855405032
Alg13	Ssrp1	0.000209643215057855
Ulk1	Renbp	0.0002096328762507
F11r	Scd2	0.000209602965639639
Igf2	Rps21	0.000209540652321053
Tshz1	Zfp42	0.000209466001656869
Clptm1l	Ulk1	0.000209452834326506
Gpx3	Bnip3l	0.000209410306213905
Rpn1	Prtg	0.000209391186769281
Flrt3	Gm6710	0.000209373073197188
Ppp2r4	Slc7a3	0.000209276811374082
Alg13	Morc1	0.0002092348229189
Zmym2	Rpl6	0.000209230844632471
Crabp1	Prrc1	0.000209217102125207
Alg13	Marcksl1	0.000209209830992646
Epas1	0610010B08Rik	0.000209170559899841
Klhl22	Pbld1	0.000209142277218284
Hoxb2	Cd38	0.000209015450267362
Galk1	Commd7	0.000208990530500534
Galk1	Ptma	0.000208985009304499
Hexb	Rpl8	0.000208888592055368
Sash1	Gm6654	0.000208885684557471
Kdelr2	Luc7l2	0.0002088367871909
Me2	Rps16	0.000208772907785583
Zfp960	Lima1	0.000208724732871643
0610010B08Rik	Ttc39b	0.0002085861412388
Fam133b	Inpp5d	0.000208518272712675
Lima1	Rpl8	0.000208518244452137
Wdr1	Kcnq1ot1	0.0002084694544578
Sfrp5	Nfatc2ip	0.000208465814514028
Itm2c	Lcmt2	0.000208438231371633
Ilk	Tuba1b	0.000208262343249257
Renbp	Rps27a	0.000208206466657265
Dhcr24	Ogdh	0.000208200498746442
Ell2	Rpl13a	0.000208196168107833
Sars	Alg13	0.000208061323036745
Flrt3	Mpv17l	0.000208057577565416
Flrt3	Bzw1	0.000208027539115921
Rras2	Inpp5d	0.000208020949598801
Clptm1l	Slc7a3	0.000207999247738093
Yes1	Rpl4	0.000207850429841421
Tpm1	Eef1a1	0.000207830366983798
Rras2	Sox11	0.000207822577018499
Ccdc36	Rorb	0.000207806954608217
Kank2	Hspd1	0.000207746850056161
Wdr1	Trh	0.000207731557753374
Fabp5	Rpl23	0.000207718907251813
Yes1	Tjp1	0.000207704913407033
Gata6	Snrpg	0.000207650758988907
Itm2c	Tmem69	0.00020763568034802
Mdm4	Dpysl2	0.0002076095053008
Gnpda1	Ftl1	0.000207566573844536
Dusp9	Rps24	0.000207564410269901
Galk1	Rex2	0.000207488406289386
Srprb	Gm17644	0.000207482117442071
Ostf1	Luc7l2	0.000207458864108218
Ptov1	Sfrp1	0.000207440808669675
Gnpda1	Lcmt2	0.000207435500770149
Tmsb4x	Ephx2	0.000207414353447757
Lrp2	Hnrnpc	0.000207412450243163
Slc25a36	Atp6v1d	0.000207403900190675
Krt8	Col4a1	0.000207343047353835
Flrt3	Kat6b	0.000207314832489248
Zfp703	Zmiz1	0.000207117054356416
Tars	Gmeb1	0.000207109630313377
Kif3a	Sec23ip	0.000207074375282267
Acaca	Alg13	0.000207039022335257
Epas1	Mfsd11	0.000207014795231646
Ephx2	Rps14	0.000207012371674328
Gm14391	Xaf1	0.000207005290981038
Igf2	C330021F23Rik	0.000206993534710231
Gm20362	Pbld1	0.000206922739804008
Cdh2	Rpl37a	0.000206872342904313
Epas1	Pwp1	0.000206819660739647
Chd4	Rn45s	0.000206817780016148
Cdc42se2	Actb	0.000206674015541674
Wdr1	Trim44	0.000206627519662588
Flrt3	Gm6083	0.000206598826164505
Ctsa	Rps27a	0.000206591200609019
Slc25a36	Ppp1r16b	0.000206588431048752
Srprb	Manf	0.0002065498037519
Gpx3	Rpl37	0.00020652351208247
Myeov2	H3f3a	0.000206460959748306
Ilk	Klf2	0.000206412227721937
Bbx	Rps2	0.000206348044685331
Galk1	Tmem206	0.000206294612354858
2410006H16Rik	Gmeb1	0.000206291100020523
Col4a2	Gm6654	0.000206198352368678
Kif23	Igf2	0.0002061912803492
Gltscr1l	Ppp1r16b	0.000206089755304501
BC018473	Nfu1	0.000206004893449118
Epas1	Tpd52	0.000205986328937885
Crabp1	Edem1	0.000205960530024488
Zfp931	Fxyd6	0.000205834049045243
Flrt3	AI314180	0.000205826575256863
Ilk	Rpl39	0.000205817995663135
Zmym2	Slc7a3	0.000205803748207047
Zfp97	Gmeb1	0.000205785372585388
Ephx2	Renbp	0.000205766326113609
Slc25a36	Lgals1	0.000205753258397651
Flrt3	Sgk1	0.000205699299977272
Itpa	Ephx2	0.000205696237478087
Cyp26a1	Rps26	0.000205637308109733
1700030L20Rik	Edem1	0.000205632120796175
Sfrp5	Phlda1	0.000205574977093071
Fzd3	Rpl36a	0.000205528444748492
Ilk	2500004C02Rik	0.000205522344627005
Gata6	Ube4b	0.00020549628490128
Gata6	Cdk2ap1	0.000205365377918358
Zmiz1	Ppp1r16b	0.000205361180373087
Zmym2	Rpl14	0.000205356083722287
Sgk1	Ppia	0.00020532358799475
Yes1	Slc7a14	0.000205264311409884
Mllt6	Peg10	0.000205243422166503
Kank2	Gm15645	0.000205198970002463
Acsl4	Malat1	0.000205192646187198
Edem1	Rps17	0.000205170483512401
Ptplad1	Tpt1	0.000205165147428268
Rbms1	Gm16702	0.000205130677869767
Itm2c	Tmem167	0.000205051279423826
Crabp1	Rps16	0.000205048509629975
Flrt3	Mir692-1	0.000204975591017242
Gm6710	Cd38	0.000204927716843078
Clptm1l	Dclre1c	0.000204866199032544
Epas1	Rps14	0.000204794896424687
Ilk	Gm16702	0.000204785006491584
Pwp1	Eef1a1	0.0002047774193565
Itm2c	Eif4a3	0.000204765975352041
Epas1	Lgals1	0.000204743154975829
Pbx1	Lama1	0.000204715635109462
Ppp2r4	Ptma	0.00020471024761316
Ephx2	Ppia	0.000204662608310816
1700030L20Rik	Gltscr1l	0.000204638510133022
Kank2	Rpl3	0.000204633041997581
Lactb2	Fbxo15	0.000204616273714427
Itm2c	Cmah	0.000204613749435762
Trim44	Lamc1	0.000204600599248339
Zfp326	Rps27a	0.000204557521286965
Galk1	Rps2	0.00020454237905162
Flna	Ptchd1	0.00020452705945111
Lactb2	Gna13	0.000204499180358635
Zfp703	Gm13247	0.000204488496159155
Clptm1l	Rps29	0.000204456367335911
Ptprs	Renbp	0.000204446868033031
Cyb5r1	Rpl35a	0.000204439198575672
Dgcr8	Ttf1	0.000204401864408682
Ephx2	Slc25a36	0.000204352008516401
Igf2	Rpl27	0.000204335943433764
Cdc42se2	Rps27a	0.000204297300579148
Lactb2	Ilk	0.000204235398173023
Fzd3	Gm14391	0.000204190441239428
Me2	Atp6v1d	0.000204176844897406
Cyp26a1	Rpl26	0.000204173782605826
Rrbp1	Eef1a1	0.000204150640962058
Gm2381	Ppp1r16b	0.000204135298376267
Wdr1	Zfp704	0.000204105644788255
Me2	H3f3a	0.000204073776388715
Sash1	Slc7a3	0.000204067881924989
1500012F01Rik	Gmeb1	0.00020402476389408
Ndufb2	Car2	0.000203962538296379
Clptm1l	Yes1	0.000203954227631292
Ccdc36	Tpt1	0.000203936789846232
Gata6	Calm3	0.000203894047755205
Lefty2	Tagln2	0.000203882702897964
Alg13	Rpl24	0.000203830757942257
Myeov2	Ppp1r16b	0.000203812092406323
Slc25a36	Gm5506	0.000203781135117882
Sfrp5	Ndufb4	0.000203742261339
Galk1	Tet1	0.000203724029278398
Crabp1	Aff1	0.000203686342212099
Ccnd2	Ilk	0.000203553339564094
Crabp1	Rps12	0.000203538258006817
Flna	Malat1	0.000203419919313152
Col4a2	Zmynd11	0.000203409483207093
Slc25a36	Flna	0.000203364524348808
Fxyd6	Rps24	0.000203315852170324
Sh3glb1	Hsp90b1	0.00020329645868312
Sash1	Pgrmc2	0.00020327645365736
Mettl9	Dhrs3	0.00020325814992379
Dusp9	Rps7	0.000203232979965925
Mdm4	Ccdc36	0.000203192862355758
Srprb	Tshz1	0.000203155317046856
Cdh2	Pmm1	0.000203108665777597
Alg13	Zfp97	0.000202916187564825
Col4a2	Psma4	0.000202863385817507
Slc39a6	Sparc	0.000202863053318644
Gata6	Sh3glb1	0.000202763659116695
Vamp3	Ppia	0.000202747003136495
Gpx3	Ifitm1	0.000202739741107643
Lefty2	Ywhaz	0.000202716625602002
Slc39a14	Ephx2	0.000202539681929138
Rbms1	Eif4g2	0.000202522229383593
Rpn1	Actb	0.000202501859029783
Lactb2	Dgcr8	0.000202419529580641
Nfu1	Rbpj	0.00020238305044483
Fxyd6	Rps14	0.000202369280957549
Phlda1	1700030L20Rik	0.000202368793821689
Renbp	Rpl8	0.000202270183311845
Zmym2	2310039L15Rik	0.000202238367234323
Flrt3	Arf4	0.0002022151327195
Kif23	Slc25a36	0.000202190542794397
Gm2381	Ttf1	0.000202180018888297
Epha4	Lactb2	0.000202161311233556
Mettl9	Esrrb	0.000202152258608657
Nfatc2ip	Hsp90aa1	0.0002021490095024
Gm14391	Hmgn2	0.00020209264879371
Galk1	Lamb1	0.00020206173601245
Crabp1	Tead2	0.000201969630726766
Slc39a6	Igf2	0.000201934037417357
Tshz1	Ulk1	0.000201929995824379
Gm14391	Slc39a6	0.000201920340373001
Clptm1l	Rbpms2	0.000201909847378686
Itm2c	Ube2l6	0.000201843639595144
Gtf2i	Tdh	0.000201834591182559
Lefty2	Eif4a3	0.000201757399874138
Grlf1	Dsg2	0.000201663835770191
1500012F01Rik	Sec23ip	0.000201639265189847
Rab6a	Rps24	0.000201613375176597
Lima1	Tmem69	0.000201572728337489
Fam98b	Rps26	0.000201372917973721
Col4a2	Rpl13a	0.000201333608716449
Fam133b	Fxyd6	0.000201256942223498
Alg13	Etv5	0.000201231321653381
Zmym2	Rps19	0.000201230906394161
Fam98b	Krt8	0.000201209436276563
Rras2	Ttf1	0.000201189877630941
Flrt3	Eif1b	0.000201031608103345
Flrt3	Nfatc2ip	0.000201027485372627
Zmym2	Zfp42	0.000200999070087189
Pgrmc2	Lamc1	0.000200975129480306
Srprb	Rpl9	0.000200944266454861
0610010B08Rik	AU018091	0.000200918420560109
Wls	Hnrnpab	0.000200915959884223
Tshz1	Gm14325	0.000200783004121694
Ccnd2	Galk1	0.000200702439352615
Mapre2	Actg1	0.000200655692181272
Sfr1	Rn45s	0.00020065505145098
Zmym2	Casc4	0.000200646926563529
Gm14391	Myl6	0.000200582826929541
1700030L20Rik	Kank2	0.000200575110097745
Slc25a36	Cdkn1c	0.000200487534238359
Peg10	Malat1	0.000200476125629173
Cdh2	Stk38	0.000200437323916441
Porcn	Ppp1r16b	0.000200342063380278
Gnpda1	Rpl31	0.00020027162433537
Col4a1	Slc25a36	0.000200173185777499
Igf2	H3f3b	0.000200137006668314
Yes1	Sox11	0.000200061865913813
Galk1	Slc7a14	0.000200059769313018
Zmym2	Ell2	0.000199975342622657
Cyp26a1	Gnb2l1	0.00019997323483932
Gm14391	Slfn5	0.000199942795369003
Sgk1	Nfatc2ip	0.00019985979173764
Lactb2	Gosr2	0.000199749702423661
Wls	Fblim1	0.000199632478966869
Ephx2	Slfn5	0.000199548802886196
Krt8	Rpl31	0.000199544791002631
Sh3glb1	Rps14	0.000199460442742822
Fam98b	Rpl39	0.000199208080482216
Tpm1	Cobl	0.000199113650230483
Fam133b	Gnpda1	0.000199113074330392
Slc25a36	Hsp90b1	0.000199087835466568
Clptm1l	Mettl9	0.00019902171977434
Gosr2	Tmem69	0.000198957801040993
Dcbld2	Fgf4	0.000198894128673927
Gosr2	Iars	0.000198877806450553
Crabp1	Slc7a3	0.00019886061491278
Klhl22	Lactb2	0.000198837853560873
Itm2c	Morf4l2	0.00019875747867917
Lactb2	Rps5	0.000198707829818122
Rab6a	Rps27a	0.000198652634239612
Kif23	Ell2	0.000198621787431982
Fzd3	Vim	0.000198454209519414
Vamp3	Lefty2	0.000198429103421483
Gosr2	Rpl12	0.000198355199325711
Gpx3	Crabp2	0.000198335006736763
Cd38	Renbp	0.000198265897513549
Sash1	Ept1	0.000198179566689811
Cdh2	Mars	0.000198115542415615
Zfp326	Tpt1	0.000198063357040641
Rab6a	Ulk1	0.000197970754927246
Lamb1	Eef1a1	0.000197839863917507
Clptm1l	Rps2	0.000197795489923365
Zmym2	Gm5148	0.000197763195838389
Cdh2	Surf4	0.000197747723879902
Fzd3	Calr	0.000197736144663981
Grsf1	Tmem69	0.000197734368664845
Srprb	Tmem206	0.000197731795787725
Lima1	Zfp960	0.000197714577188119
Peg3	Hmgb2	0.000197710567261937
Mdm4	Nasp	0.000197707066002951
Gm20362	Rps18	0.000197617984002934
Lrp2	Hsp90b1	0.000197603339845142
Ctsa	Dclre1c	0.000197596395745354
Flrt3	Fabp5	0.000197582653398718
Lefty2	Pcbp1	0.000197573673508375
Elavl1	Rn45s	0.000197571126819147
Hexb	Rpl6	0.000197568920476542
Srprb	Fn1	0.000197552991320299
Gata6	Hnrnpa0	0.000197506927966031
Pgrmc2	Cd24a	0.000197506308788468
Zmym2	Rpl23	0.000197353374167245
Emb	Ppp1r16b	0.00019732278808607
Klhl22	Ptchd1	0.000197285291863324
Igf2	Col4a1	0.000197273049381592
Whsc1	Cd38	0.000197254947479392
Ell2	Ppia	0.000197191582817261
Itm2c	Gm17821	0.00019717389128697
H2-K1	AU018091	0.000197169413519838
Slc25a36	Fam25c	0.000197165470541568
Gnpda1	Dsg2	0.000197147807329104
Wdr1	Rps27	0.000197145732509382
Cdc42se2	Luc7l2	0.000197125383235573
AU018091	Rps23	0.000197112565447182
Lactb2	Rps2	0.000197108116410489
Eif1b	Hnrnpu	0.00019704021645668
Tshz1	Lcmt2	0.00019703997651001
Zfp931	Mdm4	0.000196950649721653
Tshz1	Flna	0.000196920799493436
Fam98b	Suz12	0.000196900547085128
Gm14391	Rpl4	0.000196841080320403
Flrt3	Gpx3	0.000196794981048184
Ttn	Sparc	0.000196687731354302
Taf9	Rplp1	0.000196624883960061
Nfatc2ip	Echdc2	0.000196603848002882
Ell2	Gm5148	0.000196593785578822
Iars	Ext1	0.000196589041786727
Zmynd11	Rps17	0.000196548418410542
Col4a2	H3f3b	0.000196472461707254
Gpx3	Ostf1	0.000196456111549303
Hexb	Alpl	0.000196455789637433
Gnpda1	Fam98b	0.000196450840466131
Dgcr8	Lamc1	0.000196422927080081
Gosr2	Rps15a	0.000196390631513418
Fzd3	Gm10324	0.000196319857683225
Gm14391	Ube2l6	0.00019631556980675
Hexb	Eef1a1	0.000196304796521972
Bbx	Slfn5	0.000196302822026598
Dgcr8	Flrt3	0.000196292532978075
Mdm4	Wbp5	0.00019627392847663
Wdr1	Dcdc2c	0.000196272443855848
Igf2	Dbi	0.000196270307684308
Peg3	Tuba1a	0.000196259827933509
Alg13	Pcmtd1	0.000196228878199642
Dgcr8	Inpp5d	0.000196199055489479
Alg13	Krt8	0.000196173868269801
Ept1	Lactb2	0.00019614833452599
Wls	Rpl34-ps1	0.000196094064830925
Ptov1	Dsg2	0.000196065966267784
Gnpda1	Tdh	0.000196064265462419
Fam98b	Rorb	0.000196013355198694
Bbx	Scd2	0.000196003555741781
Fzd3	Eif4enif1	0.000195985184622944
Acsl4	Actb	0.000195942388505541
Lsr	1700030L20Rik	0.000195920213211054
Ell2	Emb	0.000195915169744753
Itm2c	Hmgb2	0.000195910535795369
Zfp931	Rpl27a	0.000195895450547758
Wls	Zfp71-rs1	0.000195893889166761
Edem1	Rpl37a	0.000195835723453823
Cdc42se2	Rpl23a	0.000195590698116772
Inpp5d	Casc4	0.000195573847744591
Cyb5r1	Slc7a3	0.00019554609249096
Flrt3	Hsph1	0.000195483321269687
Gosr2	Rps15a-ps4	0.000195469560961151
Lrp2	2500004C02Rik	0.000195387054418818
Timm22	Ogdh	0.00019535878042637
Ell2	Igf2	0.000195326971256894
Lrp2	Brd8	0.000195319780714236
1700030L20Rik	Fgf4	0.000195288280602265
Sh3glb1	Ppp1r16b	0.000195253731165884
Eif1b	Rpl32	0.000195161043544144
Ccnd2	Rbm3	0.000195155461362291
Col4a2	Crabp2	0.000195131318798769
Zfp97	Renbp	0.000195016732867759
Slc25a36	Kat6b	0.00019497629935487
Mdm4	Als2	0.000194971136158909
Lactb2	Xaf1	0.000194928763209691
Lefty2	Ldhb	0.000194896255782504
Dag1	Rn45s	0.00019482487379392
Gm14391	Rpl9	0.000194799530782256
Zfp931	Rps17	0.000194731867506333
Epas1	Gm5148	0.000194705202579312
Epas1	Brd8	0.000194655946368019
Gata6	Cox8a	0.000194636292355176
Lrp2	Hnrnpab	0.00019459064160311
Eif1b	Rpl13a	0.000194566446580898
Wdr1	Cdkn1c	0.000194552520648226
Sh3glb1	Pabpc1	0.000194500538637408
Col4a1	C77370	0.000194471533677613
5730507C01Rik	Lactb2	0.000194461133503942
Baz1b	Rn45s	0.000194425301086298
Ell2	P4hb	0.000194419538104615
Flrt3	Pdia3	0.000194415747244389
Gata6	Casc4	0.000194283255023432
Krt8	Rps15	0.000194211358982599
AI314180	Ephx2	0.000194143732726539
Gm2381	Alg13	0.000194142597395193
Hexb	Tpt1	0.000194138946874387
Lrp2	Rpl18a	0.00019409125775266
Gm6710	Gltscr1l	0.000193998793133692
Sash1	Cmah	0.000193989609156512
Gosr2	Scd2	0.000193976450901629
Cdh2	Igf2	0.00019396098168297
Cdh2	Me2	0.000193921112522598
Gm14391	Hsp90b1	0.000193879492777393
Lsr	Dcdc2c	0.000193874336563227
Krt8	Sfpq	0.000193804939825136
Bbx	Rpl6	0.000193785858562988
AU018091	Gmeb1	0.000193782167892943
AU018091	Inpp5d	0.000193734729750127
Fabp5	Rps26	0.000193720877431712
Flna	Ptma	0.000193683340426677
Wls	Eif4enif1	0.000193673673399005
Gm14391	Kat6b	0.000193653470983963
Itm2c	Nfu1	0.000193638077604919
Ptov1	Col4a1	0.000193637165425593
Lrp2	Rpl32	0.000193612287952419
Epas1	Rpl39	0.000193587716717605
1500012F01Rik	Fgf4	0.000193522514696021
Gm14391	Rps24	0.000193475553439001
Epas1	Hnrnpl	0.000193443027479967
Phlda1	Luc7l2	0.0001934314944282
Ppp2r4	Slc25a36	0.000193392310243003
Lactb2	Itm2c	0.000193372916714685
1700030L20Rik	Cd38	0.000193362040857256
Ppp2r4	Malat1	0.000193318018500965
Lrp2	Plod2	0.000193239636695234
Vamp3	Cd38	0.000193233157935812
Mdm4	Mettl9	0.000193198703298508
Tshz1	Hspa5	0.000193126124997057
Peg3	Sec23ip	0.00019312079844934
Gata6	Srsf1	0.000193119426351845
Hypk	Rn45s	0.000193105867497612
Shmt2	Nfu1	0.000193084973828719
Ell2	Rpl18	0.000193063826856614
Me2	Rpl3	0.000193005763457858
0610010B08Rik	Nfu1	0.000192948182322943
Gosr2	Rpl36a	0.000192945522594288
Pgrmc2	1700030L20Rik	0.000192891390004334
Fxyd6	Rorb	0.000192885769987119
Mdm4	Ddx3x	0.000192834627779531
Kdm1b	Zfp935	0.000192810095525986
Prelid1	Rn45s	0.000192774368990827
Sash1	Rpl3	0.000192747494588136
Ilk	Rpl9	0.000192743351832686
Slc39a14	Lactb2	0.000192713060725382
Zfp97	Malat1	0.000192702123105142
Sh3glb1	Col4a2	0.000192660769203327
Wdr1	Zfp326	0.000192642324210276
Renbp	Dclre1c	0.00019262838658373
Nfatc2ip	Rplp1	0.000192594416463693
Clptm1l	Mt2	0.000192555887543095
Flrt3	Clspn	0.000192531792534053
Galk1	Gm13247	0.000192530558520448
Yes1	Rps21	0.000192478254731953
Galk1	Gm15645	0.00019245609959189
Emb	Sc4mol	0.00019242435116561
Fzd3	Dgcr8	0.000192414822876161
Flrt3	Prrc1	0.000192411974768884
Zfp703	Alg13	0.000192386378495803
Cdh2	Ezh2	0.000192314717278207
Grlf1	Casc4	0.0001922929858732
Cdh2	Maged1	0.000192247678215941
BC018473	Clspn	0.000192247552197654
Gnpda1	Ptchd1	0.000192141000998007
Srprb	Hsp90aa1	0.000192135492007115
Srprb	Rex2	0.000192134140896922
Ctsa	Ttc39b	0.000192133228025228
Slc39a7	Lefty2	0.000192107792171382
Fam25c	Eef1a1	0.000192083595474246
2810417H13Rik	Rn45s	0.000192074674285453
Fam133b	Ppp1r16b	0.000192062601653471
Rpn1	Slc39a14	0.000191958262498987
Grlf1	Rpl23	0.000191928086463677
Ilk	Rpl13	0.000191840673295529
Srprb	Eif4g2	0.000191830138547067
Yes1	Nanog	0.00019179990648633
Ppp2r4	Ogdh	0.000191784430144067
Gata6	Dynll1	0.000191666699168233
Nfatc2ip	Eif1b	0.000191659347362207
Clptm1l	Nmrk1	0.000191605330107043
Ell2	Rps18	0.000191558669335354
Epas1	Hnrnpa2b1	0.000191547071117834
Gosr2	Rpl13	0.000191519010638272
Zmym2	Rpl3	0.000191500242569566
Zcchc11	Igf2	0.000191498380809132
Gata6	Tpm1	0.000191473722769017
Ilk	Edem1	0.000191428015383453
Ext1	Ttf1	0.00019141846555983
Ivns1abp	Rn45s	0.000191277840752679
Sash1	Slfn5	0.000191229770764783
Epas1	Dbi	0.00019117882273375
Srprb	Ppia	0.000191151306848644
Fxyd6	Trh	0.00019114648670878
Crabp1	Rpl18	0.000191142151179329
Alg13	Tet1	0.000191119833428545
Tshz1	Hmgb1	0.000191096809426533
Mdm4	Rpl34	0.00019104716564061
Kank2	Ptma	0.000191023271215951
Acaca	Peg10	0.000190964044770987
Zmiz1	Rps21	0.000190962554252874
Klhl22	Bcas2	0.000190962531684693
Crabp1	Tceb1	0.000190940811330812
Lactb2	Zmym2	0.000190931103277059
Kank2	Nfatc2ip	0.000190911668870039
Ccnd2	Rap1b	0.000190906497141293
Fzd3	Mylpf	0.000190823463073298
Vamp3	Actg1	0.000190774658054462
Itm2c	Fbxo15	0.000190723779902844
Gata6	Hypk	0.000190685618573561
Ell2	Slfn5	0.000190683650624272
Slc25a36	Rrbp1	0.000190639474550665
Clptm1l	Mfsd11	0.000190609473654314
Gnpda1	Fam25c	0.000190564054924851
Fam98b	Hmgb2	0.000190563133381391
Srprb	Cstb	0.000190560523101218
Dusp9	Rps27a	0.000190541100375354
Fzd3	Cd24a	0.000190513215415206
Inpp5d	Rpl13a	0.000190488332263812
Lima1	Tubb6	0.000190417606129147
Dusp9	Bcas2	0.000190410706167463
Sash1	Rps3	0.000190373640159204
Cyp26a1	Rps23	0.000190331220929503
Zmiz1	Meis2	0.000190302442681
Lactb2	Gm13247	0.000190269850685917
Sgk1	Slc25a36	0.00019024896667978
Insig1	Ephx2	0.000190188314215048
Pgrmc2	Rpl32	0.000190187072083158
BC018473	Ptplad1	0.000190181077698885
Ell2	Tuba1b	0.000190180210556569
Mdm4	Hmgn2	0.000190163934473658
Yes1	Rpl10a	0.00019016223359943
Ccnd2	Rplp2	0.000190123737217769
Gm14391	Crabp1	0.000190059057090897
Itm2c	Gm14391	0.000190044759536365
Srprb	Lrrc58	0.000190032604446025
Gm14391	Rpl23a	0.000189968096564093
Tshz1	Gm15645	0.000189955530106967
Zmym2	Hmgb2	0.000189902259998544
Cul1	Ephx2	0.000189894964069466
Lrp2	Tpm1	0.000189879904413753
Gosr2	Rps28	0.00018987129615262
Lactb2	Slc39a14	0.00018980779649387
Gnpda1	Znf41-ps	0.000189800003523789
Fzd3	Rps7	0.000189785796031371
Zmynd11	AU018091	0.000189756728322861
Sh3glb1	Kcnq1ot1	0.000189754987087986
Col4a1	Kif3a	0.000189752184224518
Alg13	Snrpe	0.000189747478462071
Grsf1	Pbld1	0.000189746207023284
Cyb5r1	Luc7l2	0.000189732646595334
Hoxb2	Pbx1	0.000189670563626411
Tjp1	Ogdh	0.000189481284320572
Sgk1	Luc7l2	0.000189477723078821
Gm2381	Cd38	0.000189425765723859
Galk1	Plod2	0.000189371022303832
Emb	Ogdh	0.000189331009547096
Dusp9	Dbi	0.00018926828807887
Zmym2	Cyb5r1	0.00018920602764347
Flrt3	Ddb1	0.000189204454378252
Ptov1	Gosr2	0.000189164896503354
Klhl22	Hsp90aa1	0.000189125432950795
Cetn2	Lima1	0.000189096522907072
Krt8	Xaf1	0.000189096078995735
Sash1	Hmgb2	0.000189073663648207
Fam98b	Dab2	0.000189071793016086
Cdh2	Mylpf	0.00018906701105911
Itm2c	Calm2	0.00018903448876106
Zmym2	Luc7l2	0.000189010304193958
Cdc42se2	Rpl4	0.000188956274587661
Lactb2	Rps14	0.000188943047482145
Tshz1	Lgals1	0.000188931541987137
Zmym2	Ttc39b	0.000188859269074798
Fam98b	Pbld1	0.000188845771930801
Ndufb2	Renbp	0.000188806523314051
Lefty2	Dnajc10	0.000188756759262082
Phlda1	Cd24a	0.000188708916904088
Mdm4	Kpna2	0.000188608630633919
Ccnd2	Gm13826	0.000188603035999637
Fxyd6	Hnrnpa2b1	0.000188593650313634
Flrt3	Khdrbs1	0.00018850222300735
Zmynd11	Commd7	0.000188471221746449
Gna13	Gm5148	0.00018842192505458
Lactb2	Ube2l6	0.000188382073912995
Srprb	Fabp5	0.000188353327648407
Itm2c	Rbm3	0.000188350749153685
Inpp5d	Kcnq1ot1	0.000188314922984016
Yes1	Me2	0.000188291929093534
Sfrp5	Tpt1	0.000188289567695733
Galk1	Mt2	0.000188269898348173
Ubr7	Actb	0.000188268065134593
Cetn2	Zfp600	0.000188227608788799
Zmynd11	Slc7a3	0.000188130646291091
Crabp1	Cyp51	0.000188065722535872
Ilk	2310039L15Rik	0.000187982612758322
Itm2c	BC018473	0.00018787486815773
Gna13	Zfp935	0.000187836407254003
Gm3002	Rn45s	0.00018779632481498
Dpysl2	Vim	0.000187733378575421
Gpx3	Gm2381	0.000187688147814791
Dusp9	Rps12	0.000187685697495606
Acsl4	Lamb1	0.000187672911829916
Renbp	Tpt1	0.000187657681029428
Gm6710	Slfn5	0.000187645521029398
Zfp703	Tmpo	0.000187638293245035
Hoxb2	Gm4724	0.000187582233465234
F11r	Tpt1	0.000187562616519927
Grsf1	Slfn5	0.000187527909480262
Cars	Ckb	0.000187501792725764
Ptprs	Dcdc2c	0.000187484989763927
Gm14391	Rpl17	0.000187366216436348
Kdelr2	Inpp5d	0.000187352907990694
Flrt3	Yes1	0.00018734965034351
Cdh2	Gm6525	0.000187344360480116
Flrt3	Wdr1	0.000187309125131856
Col4a1	Npc2	0.000187301773260586
Txndc5	Ppp1r16b	0.000187293308740454
Fam98b	Alpl	0.000187174966796646
Srprb	Ran	0.000187173594701098
Gna13	Pabpc1	0.000187142894463321
Alg13	Rps15a-ps6	0.000187045434775926
Sfrp1	Slfn5	0.000187043424404625
Me2	Slfn5	0.000187031136015939
Mdm4	Eif4a3	0.000187022210828659
Srprb	Ubqln2	0.000187010740859908
Ilk	Rpl37	0.000186979664265032
Fxyd6	Mllt6	0.000186978053903976
Gata6	Ifitm1	0.000186972596213306
Galk1	Esrrb	0.000186912313143293
Acsl4	Stra8	0.00018690791044205
Gosr2	Ywhaq	0.000186896771766713
Gm6710	Rpl9	0.000186848707763111
Gata6	Baz1b	0.000186825922893103
Kank2	Rps21	0.00018681535308541
Wdr1	Gm4724	0.00018680073422536
Srprb	Rps4x	0.000186795819123782
Lin28a	Alg13	0.00018679353411277
Cdh2	Hmgb1-rs17	0.000186753171332469
Ttn	Sgk1	0.000186718472356985
Alg13	Kpna2	0.000186710431093869
Gm14391	Sfrp5	0.000186705919402931
Gm6710	Ttf1	0.000186669743297338
Cdh2	Rps21	0.000186618537022216
Tram1	Sec23ip	0.000186618132915154
Flrt3	Car2	0.000186527698528794
Fabp5	Zfp935	0.000186504287178345
Mdm4	Pcmtd1	0.000186445463051926
Flrt3	Tmed2	0.000186420398726771
Epas1	Peg3	0.000186363901120491
Iars	Sec23ip	0.000186285042201169
Fxyd6	Sgk1	0.000186261803653462
Alpl	Echdc2	0.000186247857985865
Col4a2	Klf2	0.000186208302030434
Lactb2	Sgk1	0.000186182319034041
Sash1	Pabpc1	0.00018617462298765
Tead2	Rn45s	0.00018613363706057
Itm2c	Gpc3	0.000186128211423925
BC018473	Rpl27	0.000186108321025045
BC018473	Lamb1	0.000186105633175019
Cd38	Lefty2	0.000186079694158288
Gm14391	Rps23	0.000186074623522511
Bbx	Gm15645	0.000186053606418717
Ppp2r4	Sec23ip	0.000186004364043047
Lefty2	Tpm1	0.000185953842145676
Wdr1	Gm13212	0.000185948656171209
Tjp1	Rorb	0.000185941394129994
Alg13	Rpl10a	0.000185940646622469
Top1	Rn45s	0.000185891276807578
Renbp	Gm9846	0.000185837298223316
Lefty2	Kat6b	0.000185767885575102
Rras2	AI314180	0.000185761791530091
Cyp26a1	Rpl9	0.000185713361920804
Srprb	Gm9846	0.000185665839668468
Flrt3	Nfu1	0.000185640221178332
BC018473	Rps12	0.000185630070823893
Clptm1l	Mt1	0.000185608779726068
Ilk	4930470H14Rik	0.000185556642987563
Rab6a	Cd38	0.000185465912702586
Srprb	Fbxo15	0.00018544941663881
Cdh2	C330021F23Rik	0.000185433913951655
Kank2	Fau	0.000185423410516407
Gm20362	Fgf4	0.000185422618409746
Ctsa	Rpl17	0.00018542015495059
Ilk	Rpl31-ps12	0.00018540589843335
Cdh2	Tpm4	0.000185397345552055
Tshz1	Gnas	0.000185392025727047
Gdf3	Ppp1r16b	0.000185223620899133
Yes1	Slc25a13	0.000185222572937437
Pgrmc2	Hmgb2	0.000185193760461441
Edem1	Ran	0.000185108877257031
Gnpda1	Lap3	0.000185089537224291
Tshz1	Cyp26a1	0.000185059911073296
Alg13	Gm14325	0.000185014443205457
Rab6a	Gnpda1	0.000185003580759295
Ell2	Ran	0.000184905317147753
Dhcr24	Alg13	0.000184878349282822
Zfp703	Rrbp1	0.000184829157681402
Igf2	Srsf1	0.000184777312369004
Prtg	Anp32b	0.000184729830020588
Wdr1	4930470H14Rik	0.00018472154426601
Cyp26a1	Alg13	0.000184719047708535
Sgk1	Lefty2	0.00018471002832259
Me2	C77370	0.000184707973609402
Renbp	Tmem206	0.000184706265130143
Flrt3	Ext1	0.000184677111098567
Ell2	Rps5	0.000184649246546794
Srprb	Rpl31	0.00018462043847625
Mdm4	Brd8	0.000184549537125373
Dusp9	Rps3	0.000184513253105713
Alg13	Stmn2	0.000184508848449216
Igf2	Ube2l3	0.000184484221105505
Gm20362	Tet1	0.000184465078700812
Itm2c	D17Ertd648e	0.000184454905843646
Krt8	Tmem69	0.00018442492792442
Gata6	Arf4	0.00018437392726599
Srprb	Commd7	0.000184332747893498
Fabp5	Ptchd1	0.000184315854112983
Lrp2	Srsf1	0.000184304027477316
Clptm1l	Zfp935	0.000184302143371057
Porcn	Lefty2	0.000184299169823326
Gpx3	Mir692-1	0.00018428366674208
Zmym2	Calm2	0.000184274789904047
Sash1	Hnrnpa2b1	0.000184235680239676
Cdh2	Mfsd11	0.000184160859145533
Bbx	Luc7l2	0.000184156903809083
Dgcr8	Meis2	0.000184150411313965
Lefty2	Bend4	0.000184150300427484
Itm2c	Slx1b	0.000184127934137729
Lima1	Rpl10a	0.000184014973946044
Gnpda1	Galk1	0.000184004330806624
Ccnd2	Rpl18a	0.000183991715110328
Bbx	Ephx2	0.000183970318818412
Lima1	Kank2	0.000183902556870835
Alg13	Gnb2l1	0.000183739515723157
Gltscr1l	Alg13	0.000183712140894119
Sars	Cd38	0.000183699238932817
Crabp1	Rpl35a	0.000183643680491727
Ccnd2	Hnrnpab	0.000183641412942294
Crabp2	Sec23ip	0.000183630593496043
Col4a1	Rpl36	0.00018359521595534
Smarce1	Sparc	0.000183582380660612
BC018473	Slc25a36	0.000183556447161856
Dpysl2	Ppia	0.000183538185392114
Ilk	Itm2c	0.000183509571460173
Porcn	Slc2a1	0.000183474905885117
Gm6710	Cmah	0.000183413286572729
Itm2c	Tuba1b	0.000183412982838989
Wls	AI314180	0.000183372393735369
AU018091	Ogdh	0.000183299901736241
Peg3	Slc7a14	0.000183262357154675
Cdh2	Lcmt2	0.000183222742785621
Ilk	Ywhaq	0.000183184541813531
Flrt3	Msh2	0.000183141173997957
Srprb	Rpl14	0.000183068532395886
Ccnd2	Lgals1	0.000183047548267919
Fxyd6	Slc2a1	0.000183033776020266
Rrbp1	Ppp1r16b	0.000183025981055389
Mdm4	Snrpe	0.000182985118808123
Zmiz1	Fgf4	0.000182923343670682
Krt8	Dcdc2c	0.000182716239714001
Crabp1	Rpl27	0.000182693568733017
Tram1	Malat1	0.000182611361370635
Crabp1	Rps29	0.00018258767103004
Cyb5r1	Rps7	0.000182517322788922
Ilk	Hspa5	0.000182423881054476
Srprb	Gm13212	0.000182329338393625
Ptov1	Rps23	0.000182328102597094
Wdr1	H2-K1	0.000182180679327695
Gnpda1	Rpl35a	0.000182158639755843
Lima1	Hmgb2	0.000182031048950921
Flrt3	Zcchc11	0.000182012624063715
Pgrmc2	2310039L15Rik	0.000182004542986345
F11r	E030024N20Rik	0.000181993294769949
Ndufb2	Rps2	0.000181984287533147
Grlf1	Ftl1	0.000181981664038087
Ubqln2	Malat1	0.000181939306742902
Mdm4	Ngfrap1	0.000181902873601598
BC018473	Rpl23	0.000181861746179425
Cdh2	Serpinh1	0.000181855574299651
Scd1	Rn45s	0.000181836809124238
Eif1b	Cyp26a1	0.000181825114586029
Zmym2	Hspb1	0.000181802863680339
Zmiz1	Slc39a6	0.000181786041717672
Slc25a36	Myh10	0.000181784724242369
Gnpda1	Cd24a	0.000181712324078525
Ppp2r4	Ppia	0.000181707026354253
Fzd3	Gm13212	0.000181683817378886
Rpn1	Esrrb	0.00018165146330658
Dgcr8	Cd24a	0.000181642014738021
Fabp5	Lrrc58	0.00018161316391546
Pgrmc2	Gm14391	0.000181569998283834
Gm4724	Slc25a36	0.000181554102799729
Gm14391	Aff1	0.000181537621559495
AI314180	Ogdh	0.000181518928147311
Gata6	Hnrnph1	0.000181473928560449
Zfp326	Fxyd6	0.000181455551021321
Mdm4	Amotl2	0.000181419564536061
Crabp1	Rpl13	0.000181419470940929
Ccnd2	Kpna2	0.000181415370072631
Gm6710	Hexb	0.000181403280956639
Edem1	Tbx3	0.000181333685502957
Lactb2	Lcmt2	0.000181333047462434
Ell2	Crabp1	0.000181318803638067
Ptplad1	Ogdh	0.000181314217517798
Gosr2	Epha4	0.000181264714575853
Gpx3	Hspd1	0.000181246274408435
Fam98b	Lama1	0.000181234225788545
Srprb	Rps23	0.000181221770379489
Taf9	Ttf1	0.000181194779371112
Shmt2	Rps27a	0.000181082809440174
Gnpda1	Ranbp1	0.000180986228042841
Sars	Sec23ip	0.000180985499964373
Fzd3	Lrpap1	0.000180963394117571
Ttn	Ppp1r16b	0.000180963052251687
Ell2	Col4a1	0.000180958357602836
Alg13	Fam25c	0.000180955433119496
AI314180	Inpp5d	0.000180951523053262
Tjp1	Cobl	0.000180946796770566
Crabp1	Slc16a1	0.000180921475210655
Dusp9	Rps4x	0.000180897841109839
Lrp2	Rpl36	0.000180892612986354
Taf9	Rps27a	0.000180885832410074
Gnpda1	Cars	0.000180847859490552
Srprb	Id3	0.000180822472675352
Ext1	Pbld1	0.000180809259252674
Dgcr8	Nfu1	0.00018076405318476
Pwp1	Cd38	0.000180761084984025
Lrp2	Tpm4	0.000180750128544764
Gosr2	Gm13247	0.000180728425134118
Flrt3	Ube2l6	0.000180628511560657
Slc25a36	Dhrs3	0.000180612705740445
Cetn2	Nfatc2ip	0.000180466497207224
Sfrp1	Bcas2	0.000180463706145619
Ccdc36	Tuba1a	0.000180422648216832
Pbx1	Lefty2	0.000180357319773518
Krt8	Iars	0.000180336589976513
Crabp1	Psmd2	0.00018033031752525
Gata6	Dag1	0.000180263827292337
Dgcr8	Rbm3	0.000180203708902285
BC018473	Sparc	0.000180175568227538
Ell2	Rps20	0.000180169894948499
Tjp1	Slc7a3	0.000180150619555968
Emb	Ppia	0.00018013898596644
Lima1	Wbp5	0.000180111301828943
Ell2	Pigp	0.000180105552826756
Lactb2	Gm5148	0.000180080551983628
Cdc42se2	Ogdh	0.000180045235515831
Alg13	Eno1	0.000180039878267955
Zmym2	Rps26	0.000180018439868376
Galk1	Rps4x	0.000179976253042436
Fxyd6	Dcbld2	0.00017996701991574
Zmym2	Ftl1	0.000179907517811809
Trim44	Epas1	0.000179899712357181
Gata6	Gm5148	0.000179894025529746
Lactb2	Sod2	0.000179809334189279
Zmynd11	Pbld1	0.0001797653220022
Hoxb2	Lactb2	0.000179730287359776
Lima1	Rpl6	0.000179721946330729
Ilk	Mkrn1	0.000179652090784312
Itm2c	Tfcp2l1	0.000179622632185323
Gm20767	Ppp1r16b	0.000179546396902285
Igf2	Rps27	0.000179502798713435
Crabp1	Tmem206	0.000179416655361176
Eif1b	Mllt6	0.000179389677693212
Dcbld2	Car2	0.000179365986119299
Crabp1	Timm22	0.00017933128099003
Flrt3	Ostc	0.000179317413809047
Gpx3	Gm15421	0.000179291013019139
Alg13	Rps10	0.000179280386618447
Fxyd6	Rps12	0.00017927570409176
Mettl9	Rps27a	0.000179254826099676
Yes1	Sec61g	0.000179231452367269
Fzd3	Ext1	0.000179231188212814
Gnpda1	Rps21	0.000179218255833334
Gm20362	Sgk1	0.000179189132733017
Sash1	Rpl27a	0.00017910896736645
Dsg2	Renbp	0.000179092069078344
Gata6	Zfp935	0.000179076941769364
Kdm1b	Als2	0.000179075113819801
Slc25a36	Slc2a1	0.00017906579987265
Acsl4	Hsp90aa1	0.000179065622777521
Dgcr8	Rps24	0.000179010993513086
Flrt3	Rnf187	0.000178960219680911
Srprb	Plod2	0.000178953801998029
Sash1	Sh3glb1	0.000178940555578307
Bbx	Cxcr2	0.000178932006540635
Dgcr8	Lrpap1	0.000178931234646582
Gata6	Alg13	0.000178924227996754
BC018473	Ttc39b	0.000178849598617573
Inpp5d	Gm13051	0.000178836572515709
Srprb	Sfpq	0.000178831062925236
Igf2	Nasp	0.000178819734980131
Eif1b	Ssrp1	0.000178778490738738
Ube4b	Renbp	0.000178732437753438
Itm2c	Zfp703	0.000178729317375717
Dgcr8	Rpl9	0.000178698882435518
Ctsa	Cxcr2	0.000178689395650489
Cars	Fau	0.000178634175841413
Gata6	Mfsd11	0.00017858015542288
Renbp	Lima1	0.000178555449009337
Ell2	Tuba1a	0.000178533346211329
Sh3glb1	Slx1b	0.0001785020103193
Ptov1	Clspn	0.000178492617021659
Kif23	Zfp703	0.000178478236587498
Wls	Zfp534	0.000178470159406144
Ttn	Luc7l2	0.000178433575715625
Itm2c	Dbi	0.000178368596721519
Flrt3	Rock2	0.000178345578257775
Mdm4	Tuba1c	0.000178324037141399
Itm2c	Ttn	0.000178271448492678
Wdr1	Ccnd2	0.00017826763270468
Tbx3	Esrrb	0.000178218878731366
Edem1	Dgcr8	0.000178217187282932
Zfp704	Lima1	0.000178142445574258
Mapre2	Fzd3	0.000178111012296759
Gltscr1l	Pbld1	0.000178089832242026
Wdr1	Epha4	0.000178067416621142
Ppil4	Lactb2	0.000178028601762634
Col4a2	Gm16702	0.000178022632797221
Dgcr8	Lamb1	0.000178018475811435
Sash1	Igf2	0.00017799431420891
Zfp326	Hexb	0.000177927007281928
Sh3glb1	Rpl3	0.000177918863603653
Kif23	Lefty2	0.000177891539919474
Kdm1b	Tmem69	0.000177860392677272
Itm2c	Mpv17l	0.00017779934135216
Srprb	Lcmt2	0.000177794759796056
Dusp9	Rps2	0.00017775753900391
Wdr1	Rps15	0.000177702437665054
Srprb	Gm13826	0.000177699286689009
Zfp703	Dpysl2	0.000177691784895035
Peg3	Myh10	0.000177661435303564
Zmym2	Rps12	0.000177646714639614
Ptov1	Rps26	0.000177635919499293
Klhl22	Cyp2e1	0.000177460626550464
Epas1	Slc2a1	0.000177308651477457
Spen	Renbp	0.000177306756079142
Lima1	H2-K1	0.000177288584750925
Zmiz1	Xaf1	0.00017726917937702
Kank2	Ftl1	0.000177254579175016
Cbx3	Lefty2	0.000177230782734465
Ilk	Gm13051	0.000177214662136053
Fzd3	2500004C02Rik	0.000177155369575897
Clptm1l	Tuba1b	0.000177096658657654
Fzd3	Rps3	0.000177076625360144
Zmym2	Rpl36	0.000177056395308116
Ppp2r4	Luc7l2	0.000177042228763627
Clptm1l	Mdm4	0.000177008000028849
Kank2	Col4a1	0.000176971465354221
Itm2c	Rps15a	0.000176901582975706
Cars	Ppp1r16b	0.000176883590585902
Gm6710	Slc39a6	0.000176791725650489
Hexb	Kdelr2	0.000176778721082933
Flrt3	Srprb	0.000176764828201773
Serpinh1	Rn45s	0.000176702913718632
Mapre2	Ppp1r16b	0.000176682268650605
Wdr1	Gm17644	0.000176660423855248
Hexb	Rpl36	0.000176638907411528
Dcbld2	Prtg	0.000176578413297377
Fabp5	Bcas2	0.000176573592161527
Yes1	Rpl18a	0.000176539972179109
Ptplad1	Sash1	0.000176532410838687
Txndc5	Lactb2	0.00017648942039782
Crabp2	4930470H14Rik	0.000176462635285292
Lrp2	Snrpe	0.000176367730354998
Epas1	Stmn2	0.000176359539729977
Trim44	Gnpda1	0.000176355102989631
Ptov1	Slc39a6	0.000176337211911215
Gpx3	Tdgf1	0.000176300062341398
Dhcr24	Ppp1r16b	0.000176280552644374
Galk1	Eno1	0.000176279107788462
Zfp931	Rps5	0.000176231007320452
Lrp2	Dnaja1	0.000176226278539429
Lima1	Fbxo15	0.000176211966991603
Gnpda1	Calm1	0.000176191343959118
Fam98b	Rpl27a	0.000176153166154917
Krt8	Gm17821	0.000176129290096324
Galk1	Rps16	0.000176108513606259
Edem1	Tmem69	0.000176075132562668
Ptplad1	Rps3	0.000176072713572522
Cetn2	Phlda1	0.000176040450580587
Klhl22	Chchd10	0.000176034824717747
Rpn1	Gnpda1	0.000175953912519777
Cars	Eef1a1	0.000175949053548869
Fzd3	Ifitm1	0.000175948900203734
Tram1	Eef1a1	0.000175922942965837
Yes1	Brd8	0.000175891132578284
Cdh2	Fzd3	0.000175879055663667
Itm2c	Rpl9	0.000175865957787396
Kif23	Mkrn1	0.000175856100433403
Dsg2	Fxyd6	0.000175839601144751
Slc25a36	Stra8	0.000175839155573574
Mdm4	Tpi1	0.000175819153992287
Gnpda1	Tmbim6	0.00017572977289212
Srprb	Rpl4	0.000175719764371015
Lefty2	F830016B08Rik	0.000175609555186674
Lrp2	Kcnq1ot1	0.000175596850181202
Mdm4	Ssb	0.000175586865892232
Alg13	Id3	0.000175539761613766
Gm14391	Casc4	0.000175519202608394
Eif1b	Hspa5	0.000175510492465658
Alg13	Nt5dc2	0.000175498127800935
Ptprs	A130077B15Rik	0.000175428571268009
Gtf2i	Ppp1r16b	0.00017541590056384
Srprb	AI314180	0.000175386015580412
Fam98b	Lgals1	0.000175379910988128
Gosr2	Lcmt2	0.00017537796642574
Cdh2	Ubr7	0.000175343125333037
Igf2	Eif4g2	0.000175251264994274
Zmynd11	Nfatc2ip	0.000175250715395741
Gtf2i	Ulk1	0.000175250084308515
AI314180	Lactb2	0.000175237171780201
Txndc5	Eef1a1	0.000175191365984794
Crabp2	Rps12	0.000175172128875602
Itm2c	Als2	0.000175170706649449
Me2	Sec23ip	0.000175100785742026
Gnpda1	Srsf1	0.000175071278105229
Ppp2r4	Gm10653	0.000175009789057107
Ilk	C330021F23Rik	0.000174986084407007
Lactb2	Gm2381	0.000174966947721693
Kdelr2	Renbp	0.000174899513448317
Txndc5	Rpl6	0.000174842713098998
Ctsa	C77370	0.000174808124717641
Tjp1	Tfcp2l1	0.000174745727414482
Ell2	Rps7	0.000174739054345654
Kif23	Gm7102	0.0001746934343995
Lrp2	Gm17644	0.000174685626382175
Srprb	Rpl12	0.000174679840969212
Flrt3	Zfp326	0.000174672878051796
Ell2	Rpl27	0.000174645868814236
Me2	Gnpda1	0.000174637296616295
Gnpda1	Ubr5	0.000174588776856554
Dusp9	Rps21	0.000174550347415677
Ephx2	Zfp935	0.000174524884829705
Ilk	Myh10	0.000174499471542999
Hexb	Tfcp2l1	0.00017449912132341
Zfp931	Tet1	0.000174481262320937
Galk1	Cyp2e1	0.000174470087231006
Acsl4	Casc4	0.00017446131574768
Gtf2i	Zfp42	0.000174440300157999
Mapre2	Slc2a1	0.000174437347821995
Lactb2	Galk1	0.000174418186766363
Ppp2r4	Calm1	0.000174400976383274
Zfp936	Lefty2	0.000174266899460998
Eif1b	Cnbp	0.000174229481335407
Gata6	Slc2a1	0.00017421659707037
Ilk	Hnrnpu	0.000174211788030478
Cth	Fam25c	0.000174197425653627
Sh3glb1	Hnrnpa2b1	0.000174140057065194
Bbx	Tuba1a	0.000174139255109235
Gna13	Rps14	0.000174101295030698
Phlda1	Malat1	0.000174038370454604
Clspn	Malat1	0.000174021126445887
Flrt3	Txndc5	0.000173998018809431
Slc25a36	Rps29	0.000173934027674881
Lima1	Gpc3	0.000173843628068372
Ccnd2	Nasp	0.000173834498234149
Sash1	Pdia6	0.000173792715237206
Me2	AU018091	0.000173773814457685
Gnpda1	AI314180	0.000173756062032202
Cyb5r1	Sec23ip	0.000173731129210035
Yes1	Ssrp1	0.000173602481443047
Ctsa	Sparc	0.000173533233219482
Ell2	Mapre2	0.000173508712475983
Galk1	Mest	0.000173505551628663
Ppp2r4	Slc39a6	0.000173479319359757
Sfrp1	Rorb	0.000173408129813079
Ctsa	Gm20362	0.000173345745340716
Wls	Nmrk1	0.000173321195404166
Sash1	Ftl1	0.000173320063109152
Fam98b	Scd2	0.000173316812668288
Srprb	Rps5	0.00017322236407914
Cdc42se2	Malat1	0.000173189339436338
Zmym2	Eif2s2	0.000173183854559815
Fzd3	Zfp703	0.000173144620312272
Cdh2	Hnrnpa2b1	0.000173078089022981
Ptplad1	Lgals1	0.000173068196519488
Krt8	Rpl36	0.000173002328867275
Ell2	Vim	0.000172979597814978
Sash1	Gm13051	0.000172969556448726
Itm2c	Rps20	0.000172956675685453
Zmym2	Dsg2	0.000172929968088971
Pgrmc2	Sec23ip	0.000172913809993755
Cdh2	Sc4mol	0.000172910735710885
Srprb	Rras2	0.000172904207709284
Itm2c	Etv5	0.000172897599722295
Kif23	Dnaja1	0.000172848451505726
Ccnd2	Alpl	0.000172811972342334
Crabp1	Gm5148	0.000172799554376002
Srprb	Rps17	0.000172787009112554
Acsl4	1700030L20Rik	0.000172732988369738
Peg10	Rpl18a	0.000172698938912657
Eif1b	Rps2	0.000172685390087922
Lefty2	Bex4	0.000172668527609017
Trim44	Sparc	0.000172653010264786
Zfp664	Rps27a	0.000172619346884985
Crabp1	Sfrp1	0.000172594787121513
Igf2	Calr	0.00017252551778257
Me2	Gm15645	0.000172509104615701
Clptm1l	Rpl37a	0.00017246425458971
Renbp	Eif2s2	0.000172440458942559
Ptov1	Eif4enif1	0.000172366377761197
Wdr1	Brd8	0.000172352150715347
Srprb	Rps29	0.000172341124751571
Hexb	Casc4	0.000172284073614619
Srprb	Rps27	0.000172235230346264
Zmym2	Bcas2	0.00017216927868181
Lrp2	Rps12	0.00017213628926908
Mdm4	Ssrp1	0.000172134260633705
Hn1	Renbp	0.000172109574339755
Fam98b	Rpl14	0.000172109369265572
Lactb2	Gm13139	0.000172084328795299
Dusp9	Rpl3	0.000172072378955166
Ilk	Ifitm1	0.000172067072908348
Lactb2	Dynll1	0.000172049691909493
Cul1	Alg13	0.000171966460398524
Gtf2i	Spp1	0.000171957581196539
Lactb2	Kcnq1ot1	0.000171945715212791
Dpysl2	Glud1	0.000171906799523301
Dusp9	Rpl13a	0.000171898602190648
Gosr2	H3f3a	0.000171854559206404
Dcbld2	Dhrs3	0.000171833334108619
Hexb	Jam2	0.000171808553102389
Ext1	Sox11	0.000171746563574418
Gm14391	Ptchd1	0.000171734558393796
Gm14391	Cth	0.000171731631327879
Itm2c	Sfrp1	0.000171715486714084
Cd38	Esrrb	0.000171658801267734
Lima1	Mdk	0.000171612350582664
Sgk1	Pdgfa	0.000171591759306988
Hexb	Rps18	0.000171470730460642
Bbx	Igf2	0.000171452841229086
Alg13	Mt2	0.000171442862730216
1500012F01Rik	Rras2	0.000171431346442677
Gm2381	Slc25a36	0.000171429174761967
Cyb5r1	Rpl9	0.000171357872376692
Gosr2	Rpl32	0.000171275494038123
Alg13	Tmem206	0.000171272443291528
Mettl9	Actb	0.000171253528186798
Eif1b	Dcdc2c	0.000171252744028266
0610010B08Rik	Trh	0.000171240537805322
Galk1	Gm20362	0.000171227559304315
Epas1	Wdr1	0.000171222480450122
Ilk	Grsf1	0.000171170498279501
Fam98b	Rpl24	0.000171109458278114
Galk1	Rps26	0.000171105920338842
Ccnd2	Dnajc10	0.000171105129054475
Ell2	Hnrnpa2b1	0.000171055166631761
Hexb	Zfp326	0.000171054167643843
Krt8	Calm2	0.000170997428115479
Crabp1	Ngfrap1	0.000170991114197623
Wdr1	AI314180	0.000170973960815798
Fzd3	Pdia6	0.000170963096872412
Crabp1	Rpl3	0.00017096268788575
Ccnd2	Exosc2	0.000170960374114647
Eif1b	Rps23	0.000170844561067213
Phlda1	Kank2	0.000170814265074855
Sgk1	Renbp	0.00017080615981937
Flrt3	Phax	0.000170742359239063
Sh3glb1	Lefty2	0.00017073100705145
Flrt3	Gm5860	0.000170726509640115
Itm2c	Cyp2e1	0.000170694137828182
Kank2	Rps24	0.000170691933176366
Grlf1	Gltscr1l	0.000170671931967106
Fxyd6	Ftl1	0.000170656538665276
Ilk	Snrpg	0.000170582599812707
Gpx3	Tuba1a	0.000170567983232616
Alg13	Gm5148	0.000170550748958376
Lrp2	Surf4	0.00017049861822092
Gpx3	Mars	0.000170463466497647
Epas1	Ubqln2	0.000170462300871655
Col4a1	Ppia	0.000170451148723573
Zfp931	Als2	0.000170450479923804
Crabp2	Rpl31	0.000170404282761176
Hexb	Amotl2	0.000170249122862203
Slc39a6	Alg13	0.000170231627964972
Sgk1	Ttc39b	0.000170218493131683
0610010B08Rik	Morc1	0.000170185056615275
Alg13	Scd1	0.000170125022750048
Kank2	Rplp2	0.000170110046595937
Me2	Dsg2	0.000170089796717798
Gm20362	Iars	0.000170047555748647
Znf41-ps	Rn45s	0.00017003271167989
Bex2	Rn45s	0.00016998213155277
Zfp931	Jam2	0.000169976718005771
Acsl4	Rpl18a	0.00016997612118664
Srprb	Gm6548	0.000169963887933917
Gosr2	Rbm3	0.000169913650751898
Crabp1	Commd7	0.000169733606273331
Rras2	Lama1	0.000169625266381081
Lefty2	Mt1	0.000169546547482483
Klhl22	Ppp1r16b	0.00016953886563914
Fdps	Rn45s	0.000169521350965144
Cdh2	Elavl1	0.000169517103619363
Ell2	Bcat1	0.000169497089931201
Gpx3	Stk38	0.000169475841545349
Edem1	Klf4	0.000169468851863786
Lima1	Rps23	0.00016946531855196
Phlda1	Lgals1	0.000169446350812854
Gnpda1	Prrc1	0.000169413846319459
Sgk1	Rps12	0.000169399102126607
Zfp704	Renbp	0.000169398617246288
Lactb2	Mpv17l	0.000169394838191364
Slc25a36	Rpl4	0.000169393039936577
Ell2	D17Ertd648e	0.000169380060204016
Me2	Wbp5	0.000169372028931342
Slc25a36	Rpl31	0.000169336654735018
Crabp2	Rps4x	0.000169332652002206
Dusp9	Actb	0.000169213182904973
Pgrmc2	Ulk1	0.00016916414645139
Ccnd2	Morf4l2	0.000169120217679536
Ell2	Gosr2	0.000169087349769827
Cyb5r1	Rpl24	0.000169052088808797
Eif1b	Tfcp2l1	0.000169051992037503
Lrp2	Hnrnpu	0.00016903503882707
Fzd3	Gm13152	0.000169014452397792
Alg13	Brd8	0.000168983275690849
Kank2	Rpl13a	0.000168947546173211
Mdm4	Morc1	0.000168886025886678
Mettl9	Nlrp1a	0.000168848926455786
Itm2c	Rpl12	0.000168813301586552
Me2	Hexb	0.000168779818839446
Pwp1	Baz2b	0.000168768518028209
Galk1	Rpl3	0.000168734429527489
Yes1	Ubr7	0.000168701578320904
Emb	Bcas2	0.000168693861773472
Gm20362	Rpl24	0.000168681227235299
Lima1	Commd7	0.000168680713842897
Kdm1b	Ogdh	0.000168655549842377
Srprb	2310039L15Rik	0.000168638448118575
Wls	Top1	0.000168635165929955
Ephx2	Commd7	0.000168613651536348
Alg13	Ddx3x	0.000168588873734629
Clptm1l	Ttn	0.000168559108417046
Kank2	Dgcr8	0.000168547695510527
Lima1	Rps12	0.000168538117612624
Mdm4	Wls	0.000168514274594905
Slc25a36	Rps21	0.000168508729279185
Slc39a6	Peg10	0.000168495473324462
Klhl22	Tfcp2l1	0.000168488603954798
Ptprs	Rplp1	0.000168435638851907
Gna13	Lrrc58	0.000168430243738607
Tmem165	Eef1a1	0.00016839127568327
Sgk1	Ogdh	0.000168368288531674
F11r	Cyb5r1	0.000168353173544243
Shmt2	Rorb	0.000168352632184823
Ptov1	Dek	0.000168298324099989
Krt8	Gm10653	0.000168285043625647
Ppp2r4	Rpl17	0.000168255961571188
Lrp2	Tmem167	0.000168230023737299
Cyb5r1	Klf2	0.000168155937891734
Ski	Tpt1	0.000168133473129335
Fam98b	Nfatc2ip	0.000168116184572674
Zfp97	Lefty2	0.000168108956029758
Tpm1	Alg13	0.000168043123576073
Sfrp1	Dclre1c	0.000168040511990253
Kank2	Renbp	0.000168020689287503
Lactb2	Ptplad1	0.000168019577696063
Pgrmc2	Rps2	0.000167993761857763
Ell2	Gm9846	0.000167989788385259
Gnpda1	Peg10	0.000167984470788911
Gpx3	Kdm1b	0.00016796087029215
Yes1	Kcnq1ot1	0.000167959351509207
Aff1	Fxyd6	0.000167894010545671
Gna13	Klf9	0.000167864443503078
Ptprs	Lefty2	0.000167861717084819
Shmt2	Phlda1	0.000167773693433846
Pgrmc2	Aff1	0.00016773124033871
Ccnd2	Sfpq	0.000167719140104713
Col4a2	Tmem206	0.000167685711994834
F11r	Lrrc58	0.000167685354744107
Epas1	Acsl4	0.000167677221663756
Sfrp1	Ogdh	0.000167640681228428
Zfp703	H2-K1	0.000167601151105952
Yes1	Mllt6	0.00016755050843977
Tmem165	Col4a2	0.000167503252819735
Flrt3	Usp9x	0.000167500591881364
Dpysl2	Rps12	0.000167479492693116
Mest	Rn45s	0.000167464059052814
Hexb	Tmem69	0.000167460326304424
1500012F01Rik	Dsg2	0.000167446431013202
Sash1	Klf9	0.000167443511200726
Gata6	Rpl37	0.000167435282724819
Fabp5	Rpl27a	0.000167388977032995
Hexb	Rpl17	0.000167383796141862
Lrp2	Rpl37	0.000167357578437918
Cdc42se2	Lactb2	0.000167255479407925
Lima1	Gm10653	0.000167240344125558
Flrt3	Dab2	0.000167119424869545
Yes1	Zmym2	0.000167112758899944
Gm2381	Rpl23a	0.000167009142091674
Rras2	Lactb2	0.000166989049130447
Slc25a36	Rps19	0.000166988030716821
Gata6	Slc7a14	0.000166976414945543
Mapre2	Lefty2	0.000166953444591804
Edem1	Cobl	0.000166952780508803
Ext1	Eef1a1	0.000166931834529509
Igf2	Rps3	0.000166839294977792
Whsc1	Fgf4	0.00016681393129224
Crabp1	Ctsl	0.000166807742216358
Ptplad1	Rpl23a	0.000166759217276983
Ephx2	Tpt1	0.000166722841559318
Crabp1	Rpl37a	0.000166702665211623
Srprb	Lrp2	0.000166684795370263
Epas1	Rpl3	0.000166655538941936
Hexb	Me2	0.000166600197492852
Ptprs	Tpm1	0.000166594725136737
Ell2	Zfp600	0.000166582376611397
Fam133b	Lactb2	0.000166548403750254
Wdr1	Peg10	0.000166518796017514
Wls	Rpl18a	0.000166459573673431
Zfp931	Rpl24	0.00016641866238881
Clptm1l	Rpl8	0.000166387135651008
Cd38	Zfp931	0.000166372724376617
Tmbim6	Ppp1r16b	0.000166357827560916
Ptov1	Rplp1	0.000166340076102511
Slc25a36	Morc1	0.000166320524410605
Puf60	Eef1a1	0.00016630382784468
Wls	BC018473	0.000166300307171329
Galk1	Stra8	0.000166268705474099
Gm6710	Fgf4	0.000166258208750904
Wdr1	Eno1	0.00016624333373805
Fam98b	Cyp2e1	0.000166227687994393
Bbx	Gm7102	0.000166225738034592
Ilk	Psma7	0.000166174005365647
Gnpda1	Slfn5	0.000166125101183139
Dusp9	Gm17644	0.000166081983475637
Wls	Cmah	0.000166073403051977
Gpx3	Rbpj	0.000165995149048299
Ppp2r4	Rps24	0.00016595406581245
Crabp1	Hnrnpc	0.000165914134558618
Galk1	Igf2	0.000165827576899533
Tmem165	Rorb	0.000165819079224356
Lefty2	Rps15a-ps4	0.000165763153620331
Pgrmc2	Eif4g2	0.000165760103906612
Ell2	Rpl30	0.000165698553944527
Cdh2	Gm13826	0.00016569090448998
Fxyd6	Casc4	0.000165668096211648
Hexb	Mpv17l	0.000165664065869151
Emb	Gm16702	0.000165646518306825
Flrt3	Smarce1	0.000165525975387067
Flrt3	Acsl4	0.000165429082671509
Itm2c	Eif4g2	0.000165428462953104
Crabp2	Ccdc36	0.000165409498266578
Lefty2	Psat1	0.000165392377841562
Itm2c	Bzw1	0.000165374571849891
Alg13	Ptplad1	0.00016536488537704
Gpx3	Tpd52	0.00016534372893334
Phlda1	Renbp	0.000165319687692672
Srprb	Ptplad1	0.000165215697197519
Ptov1	Rps4x	0.000165179579282665
Dcbld2	Gnpda1	0.000165131162114948
Wdr1	Rpl34	0.000165097029310096
Aff1	Ell2	0.000165081840272869
Shmt2	Tfcp2l1	0.000165078163943764
Fabp5	Rorb	0.000165068218718585
Inpp5d	Hsp90aa1	0.000165037062479787
Fasn	Eef1a1	0.000165036868734776
Smarce1	Nars	0.000165032426290211
Gm14430	Lefty2	0.000164979235628784
Galk1	Rpl32	0.000164934347549137
Slc25a36	Pabpc1	0.000164907261304202
Srprb	Nedd8	0.000164821666203471
Ostf1	Ell2	0.000164733619550928
Myeov2	Gm16702	0.000164726814172217
BC018473	Kcnq1ot1	0.000164714596950557
1500012F01Rik	Zfp931	0.000164664670616138
Alg13	Rpl27a	0.000164652636530101
Epas1	Emb	0.000164652179690708
Slc25a36	Slc39a6	0.000164648398437321
Alg13	Rps17	0.000164635036933804
Rbms1	Alg13	0.00016462591088273
Gnpda1	Amotl2	0.000164625154921478
Edem1	Xaf1	0.000164623881255699
Gnpda1	Gosr2	0.00016461808186013
Mdm4	Slx1b	0.000164595769920432
Gnpda1	Ube2l3	0.000164568506240562
Dgcr8	Pbld1	0.000164558470894847
Srprb	Lamc1	0.000164540155210288
Itm2c	Bex4	0.000164539793335933
1500012F01Rik	Actg1	0.000164522128605372
Gnpda1	Rps16	0.000164520686452954
Lefty2	Top1	0.000164508873730235
Fxyd6	Hoxb2	0.000164502987734816
Gm20362	Lefty2	0.000164497790756203
Lima1	Lrp2	0.000164496292566819
Col4a1	Lamc1	0.000164399537650079
Krt8	Ran	0.000164364649743841
Flrt3	Gosr2	0.000164347741330961
Cars	Prtg	0.000164342273791799
Wdr1	Rbpj	0.000164341673007786
Itm2c	Gm5148	0.000164306688767748
Itm2c	Commd7	0.000164263293625433
Krt8	Hmgb2	0.000164150346291126
Galk1	Gm10653	0.000164124098600711
Epas1	Rpl13a	0.000164121879926397
Kif23	Yes1	0.000164120267671996
Epas1	Nedd4	0.000164114507960089
Gm14391	Rps17	0.000164045221451505
BC018473	Ulk1	0.000164016999870959
Ptov1	Lamb1	0.000164009080978985
Cyb5r1	Dppa5a	0.000164005605673186
Dgcr8	D17Ertd648e	0.000164005601479647
Srprb	Stra8	0.00016398736479208
Col4a2	Acaca	0.000163983677780315
Phlda1	Lama1	0.000163962712978807
Itm2c	Emb	0.000163957061629933
Mdm4	2500004C02Rik	0.000163953271736819
Gata6	Fam64a	0.000163944451956506
Ell2	Rpl26	0.000163892921271383
Inpp5d	Rpl31	0.000163872500041349
Myeov2	Tdgf1	0.000163809962310392
Zmynd11	C77370	0.000163805307188782
Gnpda1	Cul1	0.000163804404897129
Wdr1	Lsr	0.000163795640125036
1500012F01Rik	Malat1	0.000163750502056589
Cdh2	Ppp2r4	0.00016370151330473
Epas1	Gm14391	0.000163680794704428
Cyb5r1	Nfu1	0.000163640201178891
Fzd3	Krt8	0.00016354948879947
Ilk	Pwp1	0.000163520345708453
Gosr2	Lrpap1	0.000163509768412925
Nfu1	Slfn5	0.000163507706356383
Flrt3	Cad	0.000163499470638258
Gnpda1	Bbx	0.000163472348741769
Mars	Slfn5	0.000163440305547039
Ell2	H3f3b	0.000163416521594941
Gpx3	Slc7a14	0.000163394953879162
Mdm4	Hnrnpa1	0.000163391145187947
Psat1	Ppp1r16b	0.000163368859777484
Ccnd2	Rps23	0.000163358079837497
Lima1	Anp32e	0.000163322755595834
Slc25a36	Jam2	0.000163311019643371
Srprb	Exosc2	0.000163259558921611
Zmym2	Tubb5	0.000163236035585696
Sox11	Rplp1	0.000163188763744658
Hexb	Fbxo15	0.000163186272159339
Zfp931	Rbpj	0.00016318286350284
Sgk1	Malat1	0.000163115231040876
Cdh2	Slc25a13	0.00016307527122445
Tars	Ttf1	0.000163046393087872
Mettl9	Gnpda1	0.000163035209765849
Psat1	Fxyd6	0.000163031653968649
Fabp5	Rps16	0.000162998138356253
Gosr2	Gm20767	0.000162993853867818
Mapre2	Casc4	0.000162962419697174
Itm2c	Tjp1	0.000162918915365797
Ptplad1	Hnrnpa2b1	0.000162812334873158
Itm2c	Bex1	0.000162770605847217
Cyb5r1	Gna13	0.000162751030283797
Slc39a6	Commd7	0.00016275011988926
Gosr2	Rbpj	0.000162671629575373
Col4a2	Rps16	0.000162664884005504
Gata6	Rrbp1	0.000162657511698595
Inpp5d	Rplp1	0.000162609729711075
Epas1	Eno1	0.000162558539716455
Akap9	Cd38	0.000162545508268954
Me2	Rps4x	0.000162511349459664
Slc25a36	Mars	0.000162489542465982
Bbx	Pbld1	0.00016243223159661
Gpx3	Rpl36	0.000162399645704762
Lactb2	Rps19	0.000162398249331915
Gm14391	Rpl3	0.000162396699211976
Ndufb2	Ppia	0.000162396608109721
Zmynd11	Gm6710	0.000162377444259859
Srprb	Tpm4	0.000162365105877847
Ndufb2	Fxyd6	0.000162356939116045
Galk1	Tuba1c	0.00016234433708641
Hoxb2	Cyb5r1	0.000162306694494381
Flrt3	Klhl22	0.0001623061556338
Epas1	Ube2l6	0.000162276652586221
Wls	Gm13251	0.000162248377755471
BC018473	Zfp935	0.000162226598140095
Srprb	Clspn	0.000162190633298856
Itm2c	Esrrb	0.000162181713366905
Rras2	Nasp	0.000162181605628429
Epas1	Smarce1	0.000162041771029154
Tram1	Alg13	0.000162039726986793
Renbp	Rps14	0.000162025800720539
Ubqln2	Lama1	0.000162018584093421
Dusp9	Rpl39	0.000162006035382923
Mdm4	Gm13826	0.00016199520774973
Gm6710	Gdf3	0.000161957451025783
Flna	Rpl32	0.000161933190757645
Sars	Luc7l2	0.000161854131552189
Itm2c	Cyb5r1	0.000161836580545324
Dgcr8	Hsp90b1	0.000161812999148572
Shmt2	Cd38	0.000161747067206475
Mdm4	Myl6	0.000161731685418028
Rbms1	Rpl13a	0.00016172040234926
Edem1	Ubxn2a	0.000161652284040788
Krt8	Slc25a36	0.000161603036592064
Me2	Rpl17	0.000161561482569686
Sgk1	Cd38	0.000161529723837398
Srprb	Baz1b	0.000161509627216333
Cyp26a1	Bcas2	0.00016150844281664
Ell2	Ddx3x	0.000161457228850699
Smarce1	Ppp1r16b	0.000161421862643806
Yes1	Rpl31-ps12	0.000161406510004494
Wdr1	Rplp2	0.000161379540978547
Renbp	Hexb	0.000161376199875591
Lactb2	Gabarapl2	0.000161344525998467
Ephx2	Gm5148	0.000161310779110437
Crabp2	Rpl36	0.000161289388266948
Kdm1b	AU018091	0.000161264293690305
Cyp26a1	Rps14	0.000161260149222532
Mapk14	Sfrp1	0.000161251258731649
Lefty2	Gm6083	0.000161235804422429
Tshz1	Dgcr8	0.000161229195808954
Ppp2r4	Rpl31	0.000161221035796867
Alpl	Gnpda1	0.000161162663458696
Col4a2	Sfpq	0.000161122124121461
2410006H16Rik	Exosc2	0.000161111708624938
Gosr2	Rps5	0.000161068775600802
Srprb	Xaf1	0.000161046449402315
Lactb2	Col4a2	0.00016104110038839
Dpysl2	Fut8	0.000161040966424956
Iars	Ppp1r16b	0.000161037251641845
Ext1	Ccnd2	0.000161016708438112
Pgrmc2	Rps19	0.000161003177227373
Dusp9	Tubb5	0.000160963327949963
Ilk	Ube2l6	0.000160937890457173
Crabp1	Gm2381	0.000160861371147702
Igf2	Casc4	0.000160836303979973
Gosr2	Tubb5	0.00016083463659172
Top2b	Ppp1r16b	0.000160828779819026
Rab6a	Luc7l2	0.000160817387144533
Flrt3	1500012F01Rik	0.000160698872597614
Zfp931	Gnb2l1	0.000160679498031889
Yes1	Rps7	0.000160645458838548
Gm14391	Tshz1	0.000160644135670924
Lactb2	Eif2s2	0.000160628887432475
Sash1	Spen	0.000160627334881404
Krt8	Pbld1	0.000160593789751394
Fam98b	Hspa5	0.000160572667208795
Zmynd11	Tpm1	0.000160555013134363
Flna	Zfp42	0.000160545505754989
Yes1	Rps15	0.000160516580024798
Clptm1l	Rpl23	0.000160498674563775
Baz2b	Cdkn1c	0.00016049700612553
Hoxb2	Tmpo	0.000160484380758338
Crabp1	Pabpc1	0.00016047449492459
Dsg2	Gmeb1	0.00016047425017324
Ext1	Zfp931	0.000160461834736912
Galk1	Ulk1	0.000160431983535806
Klhl22	Ephx2	0.000160412647616406
Lrp2	Rps27	0.000160412306325892
Kdelr2	Ogdh	0.000160408366097569
Srsf10	Rn45s	0.000160291254498119
Ptplad1	Casc4	0.000160284257183732
Gm6710	Ttc39b	0.000160275879484402
Zmiz1	Ogdh	0.000160238047511631
Zfp326	Dab2	0.000160227036692563
Pbx1	Alg13	0.000160165331858592
Ell2	Zfp703	0.000160156612836752
Gm4724	Cd38	0.000160126940006836
Ctsa	Inpp5d	0.000160065290022137
Edem1	Mpv17l	0.000160049077275481
Ext1	AI314180	0.000159984321782009
Sgk1	Rpl32	0.000159914357628852
Col4a2	4930470H14Rik	0.000159911677505782
Srprb	2810417H13Rik	0.000159906427748939
Me2	Inpp5d	0.00015980238032121
Lactb2	Rpl23	0.000159794043344207
Klhl22	Cxcr2	0.000159784027258403
Crabp1	Eef1d	0.000159757368726291
Lima1	Zfp97	0.000159609676996612
Gm6710	Rps2	0.000159521394447829
Mapre2	Slc7a3	0.000159511972902464
Srprb	Hoxb2	0.000159501055019547
Amotl2	Hsp90aa1	0.000159485812278011
Dgcr8	Gm7102	0.000159461797958301
Rab6a	Ptma	0.000159453029465035
Mettl9	Mdm4	0.000159448191112114
Col4a2	Rplp1	0.000159446420231626
Col4a2	Rpl13	0.000159416615787601
Krt8	Zfp931	0.000159411172318846
Ptov1	Gnb2l1	0.000159368940979143
Insig1	Malat1	0.000159343936803075
Zfp97	Actb	0.00015930306528879
Srprb	Cd24a	0.000159249437406887
Sfrp5	Txndc5	0.00015920096112795
Wdr1	Porcn	0.000159198482554591
Inpp5d	Renbp	0.000159095524860465
Mars	Dppa5a	0.000159016337696019
Gm20362	Tpt1	0.000159002296078053
Grlf1	Rps27a	0.000159001563483836
Srprb	Calm1	0.000158995003029071
Fam133b	Lefty2	0.000158965355629011
Slc25a36	Emb	0.000158950614029123
Mdm4	Sc4mol	0.000158893395301464
Ppp2r4	Sparc	0.000158882486117442
Gosr2	Pbld1	0.000158857042560459
Acsl4	Slfn5	0.000158848153659256
Flrt3	Minos1	0.000158832806954037
Serp1	Eef1a1	0.00015881298933475
Grlf1	Fbxo15	0.000158677774234684
Mdm4	Kdelr2	0.000158652115234662
Dab2	Mylpf	0.000158652063097849
Fam133b	Clptm1l	0.000158645440909212
Ulk1	Rpl6	0.000158616453835181
Acsl4	Epas1	0.000158615875166585
AU018091	Rps17	0.000158593343822086
Sox11	Lamb1	0.000158582515767157
Clptm1l	Ppia	0.000158571448521699
Ptprs	Gm20362	0.000158568847479289
Srprb	Snrpe	0.000158552561576673
2410006H16Rik	Slfn5	0.000158541473463831
Dcbld2	Alg13	0.000158514270725339
Ptplad1	Rps14	0.000158495509695429
Tpd52	Ftl1	0.000158479691893856
Clptm1l	Rps28	0.000158421835161114
Dusp9	Rpl32	0.000158393979285009
Tpi1	Rn45s	0.000158374551032922
Epas1	Rbpj	0.000158312761489163
Dgcr8	Dab2	0.000158307339164835
Wls	Zmynd11	0.000158283984289078
Sash1	Tubb6	0.000158250883053096
Cdh2	Luc7l2	0.000158195114462138
Crabp2	2500004C02Rik	0.000158172255065454
Dusp9	Rpl9	0.000158170872336368
Atp6v1d	Sgk1	0.000158148915129296
Myeov2	Slc7a14	0.000158075085602035
Ilk	Hsp90b1	0.00015806824528889
Ell2	Rpl3	0.000158062228823345
Epas1	Morc1	0.000158058895839475
Flrt3	Itm2c	0.000158050543603473
Folr1	Rn45s	0.000158037630781392
2410006H16Rik	Lcmt2	0.000158028566527406
Gm14391	H3f3a	0.000157989776308553
Gata6	Whsc1	0.000157967799732226
Fam64a	Gnb2l1	0.000157950442867148
Krt8	Exosc2	0.000157922489001919
Yes1	Commd7	0.000157891227126427
Igf2	Lgals1	0.000157847819247586
Ttc39b	Alg13	0.000157837401130321
Cdc16	Actb	0.000157829420275623
Alg13	Ccdc36	0.000157804275104665
Fabp5	Rps28	0.000157790817138094
Gata6	Fabp5	0.000157720664463975
Lefty2	Stmn2	0.000157706616080237
Ell2	Rex2	0.000157681670135273
Gata6	Bend4	0.000157676110119819
Hexb	Trh	0.0001576726190721
Cetn2	2310039L15Rik	0.000157667457267978
Cobl	Casc4	0.000157631475344389
Fzd3	AI314180	0.000157607044349309
Flrt3	Cdc16	0.000157551107664854
BC018473	Hnrnpab	0.000157530667021707
Mdm4	Bbx	0.000157528250331956
2410006H16Rik	Ttf1	0.000157501665467141
Zmiz1	Ulk1	0.000157429010254841
Epas1	Klf4	0.00015738562878596
Bbx	Commd7	0.000157374582653763
Hexb	Ran	0.000157360310503601
Gata6	Gpx3	0.00015731306270948
Gosr2	Rps20	0.000157311718570054
Gm14391	Dhrs3	0.000157288267245772
Ccnd2	Gm16702	0.000157265045408226
Yes1	Gm6654	0.000157253874569486
Wls	Eif4g2	0.000157244102999792
Ell2	Wls	0.000157235985768891
Galk1	Rpl6	0.000157224567076687
Sh3glb1	Lrrc58	0.000157215432042445
Wls	Gm2381	0.000157201412101773
Fxyd6	Ttf1	0.000157195659814632
Acsl4	Inpp5d	0.000157175870932081
Srprb	Srp14	0.000157156688173856
Flna	Zfp935	0.000157128600635738
Me2	Rps24	0.000157113414042352
Yes1	Calm2	0.000157101353499611
Phlda1	Gm3002	0.000157095664455083
Flrt3	Gm2381	0.000157087252161222
Mdm4	Rbpms2	0.000157033840583843
Ptov1	Ppia	0.000156991549858902
Sash1	Tubb5	0.000156985736924313
Slc39a14	Sparc	0.000156957951090116
Ptplad1	Rpl9	0.00015695314641169
Gm14391	Hspa5	0.000156921414500004
Crabp1	Dnaja1	0.000156909634404011
Mdm4	Phip	0.000156902625934092
Alg13	Efcc1	0.000156884470055474
Gm14391	Gdf3	0.000156870111618078
Fam98b	Ftl1	0.000156866509013116
Sh3glb1	Rpl23	0.000156838698775894
Ppp2r4	Kdelr2	0.000156802541505246
Galk1	Rbms1	0.0001567800932867
Dusp9	Als2	0.000156728321737305
Stk38	Gmeb1	0.000156645559772703
Itm2c	H3f3b	0.000156634320785185
Alg13	Rpl34-ps1	0.000156625608126275
Iars	Eef1a1	0.00015661889389346
Gm2381	Ogdh	0.000156574120567645
Lrp2	Tram1	0.000156561060819166
Alg13	Lrrc58	0.000156558684873462
Eif1b	Cyb5r1	0.000156536399820672
Cdc42se2	Rps14	0.000156484316197607
Galk1	Gm9846	0.000156457569031412
Cdh2	Ywhaq	0.000156438284309275
Ccnd2	Sfr1	0.000156414354188373
Itpa	Ccnd2	0.000156383679144855
Cdc42se2	Rplp1	0.000156306428077571
Srprb	Nmrk1	0.000156295609041149
Zfp703	Khdrbs1	0.000156279531070214
Edem1	Hexb	0.000156248378010268
Baz2b	Eef1a1	0.000156164586907488
Hoxb2	Cul1	0.000156151459385458
Gm20362	Gnb2l1	0.000156066879591012
Galk1	Rpl31	0.000156056237928444
Fzd3	Marcksl1	0.000156045317609927
Shmt2	Rpl31	0.000156038881767412
Lima1	Efcc1	0.000156006153839502
Alg13	Fn1	0.000155969553473149
Yes1	Dcdc2c	0.00015596078254635
Wdr1	Tdgf1	0.000155886672047756
Epas1	Rps19	0.000155841823561332
Zfp931	Rpl6	0.00015579894216568
Ptplad1	Ppia	0.000155773990745654
AU018091	Yes1	0.000155750796645448
Lactb2	Rpl3	0.000155737231169129
AU018091	Cd38	0.000155722022340413
Aff1	Whsc1	0.000155698874474763
Fzd3	Slx1b	0.000155683416139802
Ilk	Slc2a1	0.000155682419519985
Mettl9	Mapk14	0.000155674071438388
Itm2c	Tet1	0.000155652236496035
Itm2c	Itpa	0.000155650251492481
Sash1	Dynll1	0.000155630619546307
Mdm4	4930470H14Rik	0.000155600138276094
Sash1	Sfrp1	0.000155523491834128
Hdlbp	Rn45s	0.000155516794943817
Col4a1	Dppa5a	0.000155516625606247
1700030L20Rik	Sash1	0.000155498705562654
Cyp26a1	Lamc1	0.000155491359427532
Galk1	Gm17821	0.000155485745477592
Lima1	Zfp600	0.00015548367953909
Fam64a	Ptma	0.000155430750025139
Kdm1b	Cd38	0.00015540052368436
AU018091	Dcbld2	0.000155394884315046
Epas1	Rpl37	0.000155392133684445
Ccnd2	Morc1	0.000155388333688664
Zfp931	Ppia	0.000155368487072553
Krt8	Hnrnpab	0.000155343039032721
Lima1	Tuba1b	0.000155323260249121
Col4a2	Rpl36	0.000155299240516966
Phax	Gnpda1	0.000155243806427497
Ccdc36	Gm17821	0.000155239787012721
Srprb	Spp1	0.000155147552951397
Gosr2	Ddx3x	0.000155127507856817
Cetn2	Actb	0.000155127474179499
Kat6b	Rn45s	0.00015512188081386
Ccnd2	Ext1	0.000155103432875338
Cdh2	Gosr2	0.000155078739174794
Slc39a14	Rps26	0.000155075310729446
Gata6	Tmed2	0.00015505879552019
Lactb2	Rpl35a	0.000155020135482519
Crabp1	Rpl12	0.00015501934653913
Ccnd2	Ssrp1	0.0001549455109845
Alg13	Col4a1	0.000154895099608447
Ulk1	Hnrnpa2b1	0.000154862062294128
Lrp2	4930470H14Rik	0.000154810599936362
AI314180	Sfrp1	0.0001547894872049
Atp6v1d	Ephx2	0.000154733831557719
Epas1	Dsg2	0.000154634900042287
Gosr2	Srp14	0.000154630268865822
Gm14391	Rpl10a	0.000154628013203843
Crabp1	Krt8	0.000154617974137597
Ell2	Exosc2	0.000154602890330332
Slc25a36	Sec61g	0.000154594656180538
Cad	Renbp	0.000154570888521445
Myeov2	Bcas2	0.000154562400633967
Zmynd11	Ptma	0.000154532657981764
Ccdc36	Rpl23	0.000154522790709144
Klhl22	Rras2	0.000154492080656979
Alpl	Lima1	0.000154472879344647
Dhcr24	Ephx2	0.000154415531121088
Flrt3	BC018473	0.00015440300628658
Cetn2	Echdc2	0.000154395630263279
Fxyd6	Psma4	0.000154376251181965
2410006H16Rik	Casc4	0.000154350017615366
Zmynd11	Inpp5d	0.000154307679108077
Kdm1b	Clptm1l	0.000154306062842038
Ell2	Gm13152	0.000154278601384532
Alg13	Rps16	0.000154273924878211
Col4a2	Bex4	0.000154264698344824
Flrt3	Krt8	0.000154264085572309
Itm2c	Mllt6	0.000154260050008224
Gpx3	Zfp960	0.000154225404686299
Ilk	Zfp704	0.000154216676788566
Ndufb2	Zfp960	0.000154157696069306
Edem1	Zfp935	0.000154130392663146
Zfp71-rs1	Rn45s	0.000154124144243546
Mdm4	Mybl2	0.000154108270368873
Ell2	Zfp326	0.000154084506707046
Gm14391	Gm3002	0.000154040986920704
Bzw1	Rn45s	0.000154010225471163
Ilk	Rps19	0.000154005123348801
Crabp1	Stra8	0.000154002200557284
Zmym2	Esrrb	0.000153960798682481
Ilk	Gm6083	0.000153932698858577
Vim	Rn45s	0.000153884031196955
Col4a2	Rpl35a	0.000153856384114635
Galk1	Cyp26a1	0.000153841290888774
Zfp326	C77370	0.000153806622027832
Lefty2	Bex1	0.000153792490594914
Ptov1	Flrt3	0.000153791208190627
Sgk1	Sec23ip	0.000153760025232531
Gm14391	Gm7102	0.000153726062227795
Rab6a	Ubxn2a	0.000153721157772507
Ell2	Yes1	0.000153663467082466
Edem1	Tmem167	0.000153660264764651
Cyb5r1	Bcas2	0.000153574023021978
Igf2	Sfpq	0.000153560462196575
Yes1	Lrp2	0.000153486147128081
Pgrmc2	Puf60	0.000153465440938669
Ttn	Rorb	0.000153455494768654
Mdm4	Gm13212	0.00015345541011232
Crabp1	Sc4mol	0.00015340811271712
Stk38	Slc25a36	0.000153395894957487
Wls	Bex2	0.000153395784560434
Wdr1	Rpl36	0.000153393339608543
Phlda1	Cdk2ap1	0.000153378524648842
BC018473	Rpl14	0.000153377921115338
Acta2	Lefty2	0.000153374765122047
Zmym2	Rpl37	0.000153317995898753
Dhcr24	Cyp2e1	0.000153310869096834
Taf9	Gm6548	0.000153301100780472
Lrp2	Dbi	0.000153299080332725
Lsr	Sgk1	0.000153287810184506
Gtf2i	Ttf1	0.000153280583991601
Fzd3	Gm6548	0.000153270736556488
Ctsa	Rpl23	0.000153258901764295
Gpx3	Srprb	0.000153242882301745
Acsl4	Peg10	0.000153171948085646
Crabp1	Eif4g2	0.000153160995985901
Yes1	Amotl2	0.000153127088685384
Ell2	Scd1	0.000153096202479881
Pwp1	Zfp600	0.000153096185807618
F11r	Rpl17	0.000153076991344539
Epas1	Dynll1	0.000153012735797805
Psat1	Actb	0.000153003858697736
Vimp	Echdc2	0.000152981168646532
Trim44	Hsp90aa1	0.000152967487514434
Hexb	Hnrnpu	0.000152957274776622
Dsg2	Mdm4	0.000152951142175114
Porcn	Rpl39	0.000152948471456705
Srprb	Sfrp1	0.00015291183614407
Epas1	Spen	0.000152888686813698
Gm14391	Maged1	0.000152880511856126
BC018473	Ccnd2	0.000152877151509768
Porcn	Pcbp1	0.000152875249110003
Mettl9	Ttf1	0.000152873347223451
Dgcr8	Hoxb2	0.000152867417248283
Kdm1b	Brd8	0.000152855070719605
Gm14391	Gm12191	0.000152848962966854
Grsf1	Eef1a1	0.000152845318256951
Igf2	Bcat1	0.000152842689895957
Flrt3	Rbpms2	0.000152817984437479
Flrt3	Gm5595	0.000152791038928655
Cdc42se2	Ttf1	0.000152729491256967
Ilk	Fut8	0.000152721150369827
Galk1	Gm13826	0.000152714194631284
Srprb	Rpl10a	0.000152702589860032
Hn1	Col4a1	0.000152674725299435
Ccdc36	Kif3a	0.000152654477804594
Col4a2	Rpl37	0.000152646793579368
Zmynd11	Krt8	0.00015263874870223
Wls	Rps15a	0.000152621413778415
Acsl4	Rps14	0.000152608113665841
Crabp2	Rpl8	0.000152599778933493
Lefty2	Gabarapl2	0.000152573113841107
Kdm1b	Ftl1	0.000152571131649512
Itm2c	Sec61g	0.000152557988410046
Me2	Ell2	0.000152524061088738
Fxyd6	Rpl13a	0.000152523067125766
Me2	Col4a2	0.000152415515519962
Dusp9	Hnrnph1	0.000152404127800087
Itm2c	E030024N20Rik	0.000152402187110407
Igf2	Top1	0.000152373640454412
Itm2c	Fau	0.000152316613648803
Yes1	Dnaja1	0.000152316238560843
Calm3	Fxyd6	0.000152305610944179
Ptplad1	Rps15a	0.000152278511555957
Tshz1	Hmgb1-rs17	0.000152198792455047
Gna13	Hexb	0.000152188532226174
Acaca	Luc7l2	0.000152177856145472
Ptprs	Insig1	0.000152177093795993
Tars	Eef1a1	0.000152150453958047
Cyb5r1	Slc7a14	0.000152147170062007
Acsl4	Cxcr2	0.000152124054519715
BC018473	Klhl22	0.000152123638435678
Lefty2	Calm1	0.000152088449155202
Lefty2	Slc25a13	0.000152079384624796
Calm3	Inpp5d	0.00015207296055577
F11r	Mest	0.000152053671314057
Ccnd2	Fabp5	0.00015205197409082
Igf2	Xaf1	0.000151985590705371
Dpysl2	Rpl24	0.000151974922367219
Ptplad1	Ppp1r16b	0.000151972833302881
Ppil4	Dcdc2c	0.000151940905096604
Gm5595	Lima1	0.000151917523433835
Dpysl2	Col4a1	0.000151897714329448
Gm14391	Rps4x	0.000151892072553445
Kpna2	Rn45s	0.000151881704764602
Yes1	A630089N07Rik	0.000151879587668962
Mdm4	Pfkp	0.000151879512491594
Slc25a36	Slfn5	0.000151850329209415
Kif23	Aff1	0.000151827299048636
Gm20362	Gna13	0.000151799914938407
Acsl4	Lima1	0.000151792603433434
Slc25a36	Pbx1	0.000151768873663246
Dgcr8	Efcc1	0.000151747374751653
Fzd3	Rpl8	0.000151705047651928
Lactb2	Spp1	0.000151697460659966
Acsl4	Scd2	0.000151689047349896
Shmt2	Nfatc2ip	0.000151676100929165
Myeov2	Luc7l2	0.000151669145654767
Wdr1	Nedd4	0.000151619015526231
Ctsa	Casc4	0.000151609633283848
Sh3glb1	Rpl8	0.000151602760614847
Gm15421	Rn45s	0.000151579935739673
Wls	Fam98b	0.000151565696998789
Lefty2	Tceal8	0.000151413012740976
Lefty2	Nr6a1	0.000151404637271205
Ilk	Rps2	0.000151392247350511
Rbms1	Slc25a36	0.000151389671803481
Top2b	Lactb2	0.000151380250710218
Ptprs	Nmrk1	0.000151347511477382
Cd24a	Eef1a1	0.000151340065557879
Ttn	Rps24	0.000151338504497336
Gpx3	Gosr2	0.00015124187587029
Krt8	C330021F23Rik	0.000151239210606994
Ppp2r4	Rps12	0.000151204258559646
Hexb	Zfp97	0.000151203507533714
Gpx3	Gm6710	0.000151192783723139
Slc25a36	Rpl9	0.000151178224954588
Crabp1	AI314180	0.000151175623551825
Crabp2	Rps29	0.000151155874275771
Tshz1	Gm15772	0.000151129153097964
Zmiz1	Rpl13a	0.000151117358099258
Yes1	Gm17644	0.000151107218297913
Sgk1	Cxcr2	0.000151095361860741
Flrt3	Tars	0.000151080641881437
Gm6710	C77370	0.00015107391643014
Gm14391	Cyp2e1	0.000151051163921252
Ilk	Mpv17l	0.000151043274478015
Col4a2	Gm5506	0.000151041400429313
Flrt3	Mtf2	0.00015103604938864
Fzd3	Hmgb1	0.000151033013404748
Ilk	Eno1	0.000151027165213492
Galk1	Slc2a1	0.000150989915685454
Srprb	Etv5	0.000150954943552033
Lima1	Alpl	0.000150920700522706
Klhl22	Slc7a14	0.000150909266849362
Mdm4	Zfp42	0.000150870562307704
Igf2	Rpl34	0.00015086792324816
Cyp26a1	Cd38	0.000150867102634157
Zmym2	Rpl32	0.00015084781759903
Gosr2	Gm10653	0.000150757058813369
Emb	Malat1	0.000150748479327412
Gnpda1	Hoxb2	0.000150695036643969
Ccdc36	Rpl23a	0.000150678080568411
Cdc42se2	Rpl23	0.000150660958385893
Zfp326	Eef1a1	0.00015065760617802
Zmym2	Hnrnpu	0.000150637468751798
Peg10	Slc2a1	0.000150630250167128
Ppp2r4	Lima1	0.000150630033231776
Rbms1	Lefty2	0.000150625167015133
Gm6710	Dclre1c	0.000150522962208842
Lima1	Nedd4	0.000150497227852683
Gm14391	Zmynd11	0.000150426142893881
Dgcr8	Ube2l6	0.000150395943606739
Cdh2	Rrbp1	0.000150323724540885
Ptov1	Krt8	0.000150300940119857
Lefty2	Fam133b	0.000150271674259324
Fxyd6	Rplp1	0.000150178635977551
Gosr2	Rps23	0.000150176011746646
Cdh2	Serp1	0.000150164613122106
Ell2	Cdh2	0.000150147713677416
Rpn1	Hsp90aa1	0.000150106057520069
Col4a2	Slc7a14	0.00015008572631374
Tshz1	Zmym2	0.000150077256152211
Epas1	2810417H13Rik	0.000150072528456202
Lsr	Cd38	0.000150065581728368
Lrp2	Scd2	0.00015005337052378
Gm14391	Rpl18a	0.000149999308213019
Gnpda1	Klhl22	0.000149998686056732
Lima1	Rps17	0.000149963548478661
Flna	Lefty2	0.000149904280508315
Myeov2	Gm13154	0.000149881251987189
Sash1	Stk38	0.000149880020969486
Lrp2	Eif2s2	0.000149866990927944
Eif1b	Rps7	0.00014986574242722
Slc39a6	Fxyd6	0.000149861785860132
Zmynd11	Actb	0.000149857132814196
Wdr1	Cobl	0.000149828159683489
Epas1	Exosc2	0.000149779677796898
Srprb	Cth	0.000149778257513788
Epas1	Rpl13	0.000149775322190483
Kdm1b	2500004C02Rik	0.000149747610171353
Clspn	Lefty2	0.000149734193083751
Peg10	Lefty2	0.000149689178649544
Srprb	Ddx3x	0.000149650228487326
Bbx	Casc4	0.000149617338685089
Mapk14	Gmeb1	0.000149542607556318
1500012F01Rik	Rock2	0.000149482208786617
Lrp2	Ssb	0.000149471299328466
Rab6a	Ogdh	0.000149432241818246
Gnpda1	Bcas2	0.00014942860923973
Ccnd2	Gm6548	0.000149420521943815
Gpx3	Mdk	0.000149399692134386
Gnpda1	Stra8	0.00014935144508811
Ccnd2	Luc7l2	0.000149338223210509
Fam98b	Rps19	0.000149327311152273
Scaf11	Rn45s	0.000149315079813373
Galk1	Rps19	0.000149291675817608
Lrp2	Gm15645	0.000149266144150133
Wls	Zfp326	0.000149253875108419
Hoxb2	0610010B08Rik	0.000149251886996863
Ilk	Ran	0.000149249000138795
Yes1	Fzd3	0.000149233694761669
Acsl4	Rps12	0.000149218945004258
Ell2	Gm13247	0.000149189384179462
Timm22	Renbp	0.000149151942252593
Ell2	Hmgb2	0.000149150831327821
Col4a2	Kank2	0.000149115338625332
Ndufb2	Tpt1	0.00014908036907504
Galk1	Gdf3	0.000149071093167593
1700030L20Rik	Slc7a3	0.000149071072027119
Wls	Ywhaq	0.000149060108331107
Fxyd6	Eif4enif1	0.000149050570309387
Slc25a36	Mir692-1	0.000149029929726681
Me2	Gnb2l1	0.000149020045520158
Ctsa	Rpl12	0.000148905236729023
Itm2c	Rbbp7	0.000148901223042064
Acsl4	Bcas2	0.000148891691959707
Gata6	Rpl31-ps12	0.000148880331020262
Gpx3	Rrbp1	0.000148853992320112
Hexb	Gmeb1	0.000148850284357227
Lrpap1	Ogdh	0.000148769775212125
Fam25c	Ppp1r16b	0.00014875298219064
Tpm1	Rps12	0.000148749786050287
Lsr	Gmeb1	0.000148718918934052
Rab6a	Inpp5d	0.000148714168292342
Lactb2	Psma7	0.000148691443547503
Gpx3	Stra8	0.000148688164461637
Vamp3	Aff1	0.000148616692798689
Lrp2	Wbp5	0.000148602299939766
Alg13	Fabp5	0.000148581059087126
Igf2	Rplp2	0.000148523866495854
Gm4724	Actb	0.000148519835347289
Cars	Rps12	0.000148489660647229
Ephx2	Eno1	0.000148477583326976
BC018473	Rpl12	0.000148416149547413
Tpm1	Lefty2	0.000148405756195364
Srprb	Pdia6	0.000148385786609749
Smarce1	Rpl30	0.000148342294347805
Ndufb2	Rpl14	0.0001483076327001
Wdr1	Rpl9	0.000148285516645697
2410006H16Rik	Zfp935	0.000148284526488825
Ccdc36	Cmah	0.000148263194533025
Alg13	Chchd1	0.000148257847266175
Iars	Ttf1	0.000148230233223292
Crabp2	Dnaja1	0.000148216740210715
Zmym2	Anp32b	0.000148215061587108
Flrt3	Kif3a	0.000148194365096158
Ell2	Mylpf	0.00014818353516833
Zmym2	Tspan3	0.000148131861778066
Zfp704	Rps2	0.000148107885947963
Flrt3	Fam133b	0.00014809697185603
Clptm1l	Gm10653	0.000148066192395477
Mdm4	Slc39a14	0.000148061223198575
Col4a2	Rpl27a	0.000147987157766836
Sfrp1	Casc4	0.000147983310543493
Ept1	Alg13	0.000147918884177264
Nfatc2ip	Sash1	0.000147860690381276
Zmiz1	Ppia	0.000147857673272153
Clptm1l	H3f3a	0.000147855933927222
Sash1	Rps17	0.000147842180190904
Srprb	Tubb5	0.000147810551960076
Hexb	Clspn	0.000147791168616336
Fam98b	Rps15	0.000147772701600966
Epas1	Eif4g2	0.000147710852176307
Mdm4	Baz1b	0.000147703719523548
Sash1	Sc4mol	0.000147703267238347
Ptplad1	Cxcr2	0.000147653650269267
Zmym2	Kank2	0.00014760743887868
Gnpda1	Exosc2	0.000147586941973141
Gata6	A130077B15Rik	0.000147574410831774
Col4a2	1700030L20Rik	0.000147539553078953
Gm14391	Bzw2	0.000147515657855887
Cdc42se2	H3f3b	0.000147505097992848
Crabp2	Cxcr2	0.000147497894817485
Smarce1	Car2	0.000147489504270766
Clptm1l	Gm17821	0.000147468874899578
Pwp1	Yes1	0.000147461309108688
Ccnd2	Mdm4	0.000147441877569573
Zfp703	Kat6b	0.000147402763557799
Galk1	Mybl2	0.000147356305527006
Ube4b	Dab2	0.000147331949208999
Psma4	Rn45s	0.000147322558889122
Me2	Ftl1	0.000147312194566998
Ptprs	Gnb2l1	0.000147311974152877
Rras2	Rps27a	0.000147294865252159
Dsg2	Inpp5d	0.000147259395930844
Zmym2	Pabpc1	0.000147254222120311
Renbp	Laptm5	0.000147252434515632
Wdr1	Nlrp1a	0.00014722192620531
Fam98b	Rps3	0.000147186858142378
Ccnd2	Wls	0.000147184996985538
Mdm4	Vamp3	0.000147159833424892
Dpysl2	Upp1	0.000147135435508038
Wdr1	Rpl26	0.000147118893437086
Krt8	Cdh2	0.000147095843338531
Renbp	Efcc1	0.000147094406606366
Gosr2	Exosc2	0.000147065297004884
Crabp1	Slc2a1	0.000147027416571459
Zfp703	Pmm1	0.000147023398350664
Pbx1	Cdh1	0.000147018634916106
Galk1	Psma7	0.000147014707534307
Ell2	Zfp42	0.000146979946925818
Lefty2	Serpinh1	0.000146973685110362
Gpx3	Hmgb1	0.000146960372239808
Lima1	Lamb1	0.000146943376912417
Dsg2	Ogdh	0.000146871238193567
Rbms1	Tuba1a	0.000146860743054061
Taf9	Pbld1	0.000146834530853974
Cyp26a1	Zfp931	0.000146803409896554
Crabp1	Gnas	0.00014677159427409
Alg13	Gm17644	0.000146748906441322
Alg13	Rbpms2	0.000146746685964795
Galk1	Rbpj	0.000146690431873645
Ctsa	Jam2	0.00014663305806344
H2-K1	Ccnd2	0.000146568687215298
Slc7a3	Ogdh	0.000146554027592032
Gm14391	Ywhaz	0.000146534024087477
Ulk1	Sox11	0.000146519938921486
Lactb2	Ubr7	0.000146509751383827
Yes1	Xaf1	0.000146486849811541
Ilk	Snrpe	0.000146446378519091
Gpx3	Gnas	0.00014643715537577
Flrt3	Gm13154	0.000146432426599533
Gpx3	Klf9	0.000146426430042703
Epas1	Ran	0.000146375521993951
Epas1	Rps21	0.000146359276324601
Dusp9	H3f3b	0.000146352830601809
D17Ertd648e	Renbp	0.000146322451468825
Cd38	Cmah	0.000146316760981821
Lactb2	Cdh2	0.000146315354665546
Slc25a36	Tfcp2l1	0.000146242955393133
Lactb2	Hnrnpu	0.000146235240147688
Hexb	Mars	0.000146229365356168
Zfp326	Ell2	0.000146224466651456
Cyb5r1	Pbld1	0.000146188866874126
Krt8	Hspa5	0.000146157491867696
Zmiz1	Actb	0.000146152625641931
Lrp2	Tshz1	0.000146091698618188
Ilk	Als2	0.000146054193777743
Eif1b	Rpl12	0.000146049236431557
Bbx	Xaf1	0.000146013833557205
Wls	Gm13152	0.000146010026635771
Pgrmc2	Rps26	0.000145988908756066
Gm2381	Rpl23	0.000145978534987826
Epas1	Iars	0.000145966419149019
Itm2c	Mettl9	0.000145938270945717
Wdr1	Pabpc1	0.000145929224329999
Dsg2	Lima1	0.000145914411102512
Ulk1	Malat1	0.000145893075570833
Ulk1	Rps12	0.00014589264831729
Ccnd2	Surf4	0.000145888043816209
Gm2381	Rps28	0.000145877626975954
Ilk	Gm17821	0.000145861631099357
Igf2	Rps20	0.00014585855052569
Renbp	Igf2	0.000145833331105457
Epas1	Upp1	0.000145819542548715
Wls	Hnrnpa1	0.000145810048409814
Galk1	Scd2	0.000145759081437515
Zmym2	Gm17644	0.000145756638727167
Kdm1b	Ephx2	0.000145754014098359
Vamp3	Inpp5d	0.000145716073939543
Wdr1	Fut8	0.00014571462303898
Taf9	Ogdh	0.000145657475671113
Mdm4	Cdh1	0.00014557824015151
Flna	Actb	0.000145573289353358
Lima1	Gdf3	0.000145531288730518
Grsf1	Rpl37a	0.000145504172742017
Ttc39b	Lefty2	0.000145493665118579
Pwp1	Gm13154	0.000145474354860301
Srprb	BC018473	0.00014546249763363
Ptov1	Rpl12	0.000145437332157718
Mettl9	Gltscr1l	0.000145406144542896
Gm20362	Zfp704	0.000145404217621627
Wls	A130077B15Rik	0.00014536680867127
Epas1	Scd2	0.000145361657126508
Plod2	Ppia	0.000145360227585226
Renbp	Slc25a36	0.000145293846417457
5730507C01Rik	Ptma	0.000145222294325455
Emb	Casc4	0.000145211715617177
Ulk1	Slc25a36	0.000145191039617035
Yes1	Rps15a	0.000145178974272776
Ell2	Rpl36a	0.000145134288775697
Cdh2	Ywhaz	0.000145114651342155
Tmpo	Rn45s	0.00014508719232018
Gm14391	Gnb2l1	0.000145076621121625
Gm20362	Fbxo15	0.00014505506922586
Dpysl2	Slc2a1	0.000145049095656147
Ell2	Gm10653	0.000145035016961387
Lsr	Alg13	0.000144947275658266
Ilk	Rock2	0.000144929091085443
Nfu1	Ppp1r16b	0.000144925061841848
Gm20362	Gm5506	0.000144916153201193
Crabp1	Fth1	0.000144900271305932
Zfp931	Lima1	0.000144873919300082
Acsl4	Rpl37a	0.000144854161009591
Srp14	Eef1a1	0.000144782020533829
Mapre2	Bcas2	0.000144749809887884
Crabp1	Plod2	0.000144729222774331
Pgrmc2	AU018091	0.000144727722451661
Kank2	Lcmt2	0.000144712348773932
Lima1	Dqx1	0.000144613439450388
Crabp2	Crabp1	0.000144611243280112
Gm2381	Ftl1	0.000144583858671887
Shmt2	Esrrb	0.000144583255806333
Fzd3	Kif3a	0.00014457392956325
Gnpda1	Tpt1	0.000144568350412763
Epas1	Rpl10a	0.000144553843267212
Eif1b	Yes1	0.000144542491090868
Ext1	Fxyd6	0.000144527646474065
Grlf1	Pbld1	0.000144525894669732
Kdm1b	Sox11	0.000144524447941268
Peg3	Bcas2	0.000144519800429941
Ptplad1	Rps21	0.000144495338296519
Alpl	Ell2	0.00014448490804245
Id3	Ttf1	0.000144468614601466
Tshz1	Uba2	0.000144448624100014
Flrt3	0610010B08Rik	0.000144437639427116
Epas1	Edem1	0.000144382087607146
Ubqln2	Lactb2	0.000144379201343682
Dcbld2	Inpp5d	0.000144324046435016
Gnpda1	Hnrnpa2b1	0.000144299602462466
Crabp1	Rpl27a	0.000144242308320831
Ilk	Hmgn2	0.000144199390406027
Fam98b	Bcas2	0.000144127128327001
Galk1	Rpl23a	0.000144047569214653
Srprb	Tmem167	0.000144000538763284
Cyb5r1	Eif4ebp1	0.000143934727842008
Itm2c	H2-K1	0.000143929733906376
Gnpda1	Rpl9	0.00014390741741556
Flrt3	Rex2	0.000143874997414532
Mettl9	Lama1	0.000143866674221947
Yes1	Tceb1	0.000143830180175158
Alg13	Calm3	0.00014379284165279
Dgcr8	Prrc1	0.0001437764319924
Flrt3	Ephx2	0.00014376881960496
Flrt3	Sars	0.000143754514067693
Ilk	Rplp2	0.000143740912982582
Crabp2	Rbm3	0.000143736545800353
Sgk1	Hspb1	0.000143706227187455
Renbp	Nfatc2ip	0.000143688484068931
Baz2b	Ppp1r16b	0.000143655345921414
Gm2381	Rplp1	0.000143592174540451
Col4a1	Rps16	0.000143577010334215
Dpysl2	Rps18	0.0001435662482625
F11r	Ttc39b	0.000143544487100778
Dpysl2	Alg13	0.000143481019350107
Kdelr2	Ephx2	0.000143477158227929
Epas1	Sfrp5	0.000143463368952132
Cars	Ptma	0.000143460756712671
Ulk1	Scd2	0.000143431224187592
Hexb	Dcdc2c	0.000143425067593045
Serp1	Malat1	0.000143411283304275
Gosr2	Rps3	0.000143405797594938
Crabp2	Rpl39	0.000143390720361665
Itm2c	Rps27	0.000143386254782984
Epas1	Lrrc58	0.000143346437076322
Kank2	Rps2	0.000143301803680852
Srprb	Rps20	0.000143270537166772
Sfrp1	C330021F23Rik	0.000143242386789397
Fblim1	Cobl	0.000143229098433675
Lactb2	Gm15645	0.00014322616836131
Ptov1	Gm15645	0.000143161968587623
Col4a2	Dcdc2c	0.00014315288666275
Fabp5	Nanog	0.000143138184905634
Stra8	Rn45s	0.000143138085568804
Srprb	Zmym2	0.000143118131468307
Dcbld2	Ppp1r16b	0.000143098548899277
Fabp5	Lcmt2	0.000143091959366498
Wls	Copg2	0.000143088524961443
Serp1	Rps27a	0.000143075715859613
Gm14391	Dek	0.000143068593916894
Zmynd11	Rps2	0.000143029896300558
Alg13	Rps15a-ps4	0.000143025150991419
Col4a2	Rpl18a	0.000143017759137166
Gm14391	Col4a2	0.000143007731091363
Flrt3	Eif4enif1	0.000142989319964037
Dusp9	Rpl17	0.000142953288142398
Ext1	Inpp5d	0.000142888278934106
Edem1	Lamb1	0.000142839554356474
Clptm1l	Rpl23a	0.000142770097717594
Kank2	H3f3b	0.000142761876883596
Srprb	Nanog	0.000142717288112132
Itm2c	Dynll1	0.000142708207794037
Cyp26a1	Smc2	0.000142660242549877
Gm2381	Col4a1	0.000142598675419397
Mapre2	Mdk	0.000142590065228367
Ccnd2	Ezh2	0.000142589360316395
Fam98b	Zfp935	0.00014258168923069
Dhcr24	Eef1a1	0.000142576761777004
Itm2c	Dnaja1	0.000142567879486761
Cyb5r1	Suz12	0.000142565091817309
Epas1	Ttn	0.000142536714452987
Fxyd6	Eif2s2	0.000142496167561091
Inpp5d	Als2	0.000142492053288106
Dusp9	Hspa5	0.000142462959835523
Col4a2	Ran	0.000142455476739258
Yes1	Zfp534	0.000142438423201999
Gm6710	Rbms1	0.000142432092776955
Gosr2	Gm5148	0.000142424668460382
Gnpda1	Spen	0.000142412208564803
Fam98b	Rps16	0.00014239727920571
Ccdc36	Slfn5	0.000142387182569641
Kank2	Ephx2	0.000142353526088873
Crabp1	Cars	0.000142340454152769
Alg13	Rpl13	0.000142319157215532
Wls	Eef1d	0.000142316812403887
Zmynd11	Lactb2	0.000142309303084281
Dpysl2	Slc25a36	0.000142303450988377
Crabp1	Uba2	0.000142293109898362
Ppp2r4	Ftl1	0.000142289241299225
Mdm4	Chd4	0.0001422555003307
Cobl	Ttn	0.000142183497196635
Clptm1l	Slc7a14	0.00014212337961466
Shmt2	Gm13139	0.000142109623123633
Nfu1	Gnpda1	0.000142101839643047
Tpm4	Casc4	0.000142066645227869
Hoxb2	Ube4b	0.000142036594945499
Dgcr8	Ptchd1	0.0001420340839699
Yes1	Cmah	0.000141975185098762
Epha4	Nfatc2ip	0.000141961523558014
Igf2	Ddx3x	0.00014194610272382
Lima1	Trh	0.000141940571571403
Sgk1	Pbld1	0.000141922940398809
Tpd52	Igf2	0.00014192043951428
Zmynd11	Lamb1	0.000141916299106178
Clptm1l	Als2	0.000141899655899496
Wdr1	Rps15a	0.000141878015970567
Mdm4	Srprb	0.000141877587753152
Tshz1	C330021F23Rik	0.000141870539875813
Zmiz1	BC018473	0.000141868002585831
H2-K1	Lefty2	0.000141863078480484
Epas1	Ptprs	0.000141849404785364
H2-K1	Fxyd6	0.000141846109556207
Epha4	Rpl8	0.000141840466872968
Itm2c	Rpl34-ps1	0.000141839414989807
Shmt2	Mybl2	0.000141816132082114
Bbx	Mdm4	0.000141784014967883
Sash1	H3f3b	0.000141777689763106
Gpx3	Gm17644	0.000141697927945563
Lrp2	Hspd1	0.000141695045803054
Ell2	Rpl8	0.000141673094285129
Wls	Fxyd6	0.000141664941828487
Tshz1	Yes1	0.000141644806154393
Gm6710	Lrp2	0.000141617024551373
Flrt3	Phip	0.000141569993716405
Zfp326	Sec23ip	0.000141525433803234
Fxyd6	Dsg2	0.000141515674972553
Flna	Rps23	0.000141502591903807
1500012F01Rik	Sgk1	0.000141468546862304
Dusp9	Rpl27	0.000141446725268074
Cdh2	Rap1b	0.000141445447028815
BC018473	Slc7a3	0.000141441478727579
Lima1	Sfrp1	0.000141405615185054
Gnpda1	Brd8	0.000141375701389348
Slc25a36	Commd7	0.000141370388622719
Wdr1	Fau	0.000141363582269414
Cdh2	Rpl39	0.000141332854271238
Srprb	Anp32e	0.000141323108669779
Mettl9	Myh10	0.000141304508719361
Gpx3	Chchd1	0.000141299922423648
Sgk1	Lactb2	0.000141285949292257
Fam98b	Klf2	0.000141272835962378
Cdh2	Eef1d	0.000141272536741529
Alg13	Gm9846	0.000141252452467173
Fxyd6	Rpl8	0.000141225739496864
Ccnd2	Bex1	0.000141214550722432
Sash1	Lgals1	0.000141214360773913
Pgrmc2	Gm2381	0.000141207375547362
Tram1	Gmeb1	0.000141205209093059
Edem1	Kcnq1ot1	0.000141195841432464
Flrt3	Dag1	0.000141190828315304
Mdm4	Gm10324	0.00014118600334361
Amotl2	Actb	0.000141176346179167
Crabp2	Rps27a	0.000141127183335141
1500012F01Rik	Meis2	0.000141119358290678
Gata6	Ssbp3	0.000141116781431034
Ell2	Tubb5	0.000141112294256582
Gosr2	Ssb	0.000141096953582636
Myeov2	Rorb	0.000141018387908954
Alg13	Tubb6	0.000140924443649703
Dcbld2	Ell2	0.000140886085581425
Zmym2	Car2	0.000140882741737187
Ctsa	Gm6654	0.000140874987195506
Sfrp1	Cxcr2	0.000140863167148244
Gnpda1	Actb	0.000140858817733168
Fam98b	Casc4	0.000140823055843432
Stk38	Ell2	0.000140813923216999
Ubqln2	Ppp1r16b	0.000140809573367735
Pbx1	Lrrc58	0.000140783951234134
Ptprs	Gm15645	0.000140749607791107
Zmym2	Hspd1	0.000140712469821923
Zmynd11	Lcmt2	0.000140697381447192
Gnpda1	Rpl36a	0.000140689973153126
Rab6a	Gmeb1	0.000140655885767255
Ccnd2	Pfkp	0.000140629217755251
Lactb2	Larp7	0.000140603978683382
Ppp2r4	Alg13	0.000140555869814853
Trim44	Cxcr2	0.000140520937232304
Clptm1l	Gm5148	0.000140495339630219
Ndufb2	Cd38	0.000140488995410389
Col4a2	Tmem69	0.000140468329479178
Srprb	Rpl27	0.000140421329590921
Zfp703	Ttn	0.000140403273932216
Ostf1	Rps27a	0.000140391862137477
Itpa	Gltscr1l	0.000140336358408608
Sash1	Rps2	0.000140300620958019
Gna13	Rps2	0.000140299157605034
Me2	Rpl9	0.000140297701075474
Mdm4	Calr	0.000140289966552882
Gata6	Akap9	0.000140250008486292
Sox11	Sparc	0.000140195254604287
Ilk	Med13l	0.000140190314930365
Alg13	Trim44	0.000140172806995747
Sash1	Rpl27	0.000140164374998774
Itm2c	Ept1	0.000140110814387461
Cars	Bcas2	0.000140093857933513
Ppp2r4	Rplp1	0.00014008912655707
H2-K1	Alg13	0.000140084232951849
Acsl4	Zfp935	0.000140049179310666
Aff1	Pdgfa	0.00014003505583857
Yes1	Gm6710	0.000139955366597286
Srprb	Alpl	0.00013991298234015
Cdh2	Zfp664	0.000139901826486241
Srprb	Tars	0.000139895259773657
Klhl22	Gm13242	0.000139893693029115
Col4a2	Zfp935	0.000139873505222069
Col4a2	Dsg2	0.000139864478150887
Prtg	Rn45s	0.000139852739407797
Clptm1l	Mybl2	0.000139842442493131
Edem1	Scd2	0.000139808248381373
Lrp2	Tmem165	0.00013980535123517
Mapre2	Zfp935	0.000139800979264319
Gm14391	Dynll1	0.000139789058521093
Lrp2	Sox11	0.00013977582666068
Acsl4	Exosc2	0.000139755738244756
Cars	Hsp90aa1	0.000139731567459208
Crabp1	Vdac1	0.000139709851590747
1700030L20Rik	Cobl	0.00013970420916421
Eif1b	Lima1	0.000139678728548496
Ctsa	Yes1	0.000139591449750643
Slc25a36	Mt2	0.000139568623657735
Grlf1	Bcas2	0.000139551071516356
Alpl	Fgf4	0.000139544096001512
Ccnd2	Slc16a1	0.000139543064281681
Alg13	Itm2c	0.000139514356428172
Lima1	Tmem206	0.000139465743916959
Pbx1	Rps14	0.000139445858168654
Fxyd6	Rpl32	0.000139423705782731
Nfatc2ip	Rps16	0.000139388641780899
Lin28a	Slc25a36	0.000139338203382607
Dusp9	Gm6654	0.00013930654631204
Acsl4	Rpl13a	0.000139254827233251
Tubb6	Tpt1	0.000139247218200472
BC018473	Zfp326	0.000139207684075928
Cyb5r1	Alg13	0.000139148101629844
Slc25a36	Gpc3	0.000139140118235992
Alg13	Crabp1	0.000139044046109449
Tmem165	Ppia	0.000139028504745791
Zmym2	A630089N07Rik	0.000139017238703756
Vamp3	Alg13	0.00013900116496296
Gm6710	Tdgf1	0.000138991045965162
Me2	Hsp90aa1	0.000138968505729966
Ephx2	Cxcr2	0.000138952278367265
Edem1	Marcksl1	0.000138933433990751
Pgrmc2	Tpt1	0.00013892312590024
Me2	Bcas2	0.000138879792635732
Fabp5	Gm13826	0.000138858266679874
Edem1	Sparc	0.000138850578400949
Fam98b	Rps28	0.000138848267356227
Srprb	Rps24	0.000138837219146169
Ell2	Mdk	0.000138810620586855
Slc25a36	Amotl2	0.00013880999618672
Galk1	Hspd1	0.000138802251048677
Ilk	Atp6v1d	0.00013867681655887
Srprb	P4hb	0.000138647418625746
Kank2	AU018091	0.000138601490290964
Itm2c	Usp9x	0.000138600974298128
Cyb5r1	Gnpda1	0.000138598450674465
Slc25a36	Tdgf1	0.000138585883752772
Pwp1	Lefty2	0.000138584522974783
Fubp1	Rn45s	0.000138561752695575
Wls	Col18a1	0.000138538921504677
Clspn	Lima1	0.000138513319564107
Gm6710	Gm16702	0.000138488112448169
Ilk	Slc39a6	0.000138479453265103
Gnpda1	Gm14391	0.000138457197505496
Sfrp5	Mybl2	0.000138456792434369
Fxyd6	Esrrb	0.000138451402607369
Gnpda1	Mkrn1	0.000138423586261914
Srprb	Igf2	0.000138420434213146
Hexb	Mdk	0.000138395486089662
Trim44	Igf2	0.000138393622102379
Zfp703	Rps17	0.000138392536623237
Yes1	Rpl30	0.000138316814118132
Ephx2	Tuba1b	0.000138309431892976
Renbp	Rras2	0.000138303734070296
Shmt2	Sash1	0.000138298434676575
Phlda1	Cd38	0.00013827172733087
Crabp1	Slc2a3	0.000138260958293509
BC018473	Nlrp1a	0.000138253293402496
Ell2	Rras2	0.000138206001382005
Sash1	Fzd3	0.000138193761718361
Ell2	Rps28	0.000138191800911557
Flrt3	Ski	0.000138187236739703
Cars	Cxcr2	0.000138107966702424
Ctsa	Rps17	0.000138085838082918
Gnpda1	Kcnq1ot1	0.000138053611142956
Slc25a36	Uba2	0.000138022371214666
Acsl4	Col4a1	0.000138004814789095
Lrp2	Rps15a	0.000137962181205431
Lima1	Igf2	0.000137959061609168
Galk1	Tuba1b	0.000137947854318164
Slc25a36	Rpl37	0.000137929495228042
Mdm4	Mars	0.000137925871792483
Tshz1	Lima1	0.000137903408165307
Epha4	Luc7l2	0.000137836499287726
Ptov1	Tmem206	0.000137833951649164
Cdc42se2	Rpl27a	0.000137773873407144
Igf2	Surf4	0.000137755955444028
Tshz1	Gm2381	0.000137734472173799
Flrt3	Arf3	0.000137681431454268
Srprb	Dhrs3	0.000137659498819716
Mdm4	Tpm4	0.000137630535450224
Sfrp1	Rps16	0.000137630345349345
Wdr1	Zfp931	0.000137610986353317
Zfp704	Rpl9	0.000137592264596165
Alg13	Hspb1	0.000137564069469562
Srprb	Krt8	0.000137546871752537
Cdh2	Gm15645	0.000137530173402472
Krt8	Fxyd6	0.000137503177079893
Tpm1	Cxcr2	0.000137477934768512
Ell2	Rpl35a	0.000137463781282086
Fam98b	Cars	0.000137425457419441
Timm22	Bcas2	0.000137422673119639
AU018091	Actb	0.000137411523675843
Slc39a14	AU018091	0.000137388664536228
Tpm4	Alg13	0.000137376079952878
Ilk	Rps10	0.000137370180785581
Flna	Sash1	0.00013730777809252
Zmym2	4930470H14Rik	0.000137296257312021
Grsf1	Lactb2	0.000137273521773839
Lactb2	Tfcp2l1	0.000137259963337497
Whsc1	Lefty2	0.000137255124805885
Epas1	Gpc3	0.000137231095499297
Lactb2	Klf9	0.000137206365113304
Lima1	Taf9	0.000137205726976097
Fam98b	Rpl12	0.000137178934817122
Slc25a36	Zfp704	0.000137178429629246
Epas1	Dqx1	0.00013716171605244
Gm14391	Hnrnpc	0.000137154661421089
Cars	Slfn5	0.000137153624289724
Edem1	Bcas2	0.000137128419063828
Itm2c	Tubb5	0.000137073625901177
Lactb2	Phlda1	0.000137066068950544
Edem1	Gm15645	0.000137025444885321
Sash1	Gnb2l1	0.000137006832439005
Zmym2	Zfp931	0.000136984894445418
Zfp931	Brd8	0.000136935987225863
Id3	Dclre1c	0.000136933781646661
Me2	Lima1	0.000136916685083686
Cetn2	Col4a1	0.0001369073663895
Ilk	Gm20767	0.000136898994675123
Tpm1	Rps24	0.000136891909290051
F11r	A630089N07Rik	0.000136889446892615
Fzd3	Kif23	0.000136851734865649
Cst3	Rn45s	0.000136840825736653
Gltscr1l	Esrrb	0.000136794451687778
Igf2	Snrpe	0.000136744329120149
Yes1	Lcmt2	0.000136684963721978
Shmt2	Morc1	0.000136678067873813
Gosr2	Slc7a3	0.000136658712582826
Mars	Cmah	0.000136634681997706
Dgcr8	Ell2	0.000136601237910533
Fam98b	Sparc	0.000136596585364687
Renbp	Prtg	0.000136545573282476
Tpm1	Tpt1	0.000136528938846101
Ppp2r4	Ttf1	0.000136475795716175
Gosr2	Commd7	0.000136439899986993
Hexb	Kcnq1ot1	0.000136348585031804
Gm4724	Lefty2	0.000136339827541898
BC018473	Rras2	0.00013633930480778
Yes1	Ptplad1	0.000136311098092192
Crabp1	Ywhaz	0.000136303041227917
Grlf1	Eif1b	0.000136289437251541
Lactb2	Dqx1	0.00013626891248887
Igf2	Dnaja1	0.000136267417222743
Srprb	Tpm1	0.000136261144631259
Renbp	Epha4	0.000136235032256021
Dpysl2	Gm10653	0.000136199787519206
Galk1	Ptchd1	0.000136138362056238
Flrt3	Zfp704	0.000136123668036512
Slc25a36	Gm13212	0.000136091490067677
Top2b	Actb	0.000136081637192558
Tpd52	Yes1	0.000136080605156802
Gm14391	Rps5	0.00013607774511434
Galk1	Rpl13a	0.000136044635950729
Slc39a14	Slc7a3	0.000136037003353563
Ptov1	Rpl3	0.000136036740781645
Zmynd11	Fxyd6	0.000136031626746117
Zfp703	Morc1	0.000136013910625968
Igf2	Gm13152	0.000135990644258842
Igf2	Rpl26	0.000135985019461436
Gpx3	Cdkn1c	0.000135926616460195
Rpn1	Bcas2	0.000135922005083325
Igf2	Cycs	0.000135900498941728
Ptplad1	AU018091	0.000135897369724665
Zfp703	Grsf1	0.000135890830423517
Itm2c	Rpl37	0.000135881295855584
Galk1	Cmah	0.000135867926455172
Ell2	Gm6710	0.000135849448228027
Yes1	Gm17821	0.000135806045913699
Yes1	Basp1	0.000135788424238708
Gosr2	Epas1	0.000135784948836649
Ilk	Dhrs3	0.000135778119149612
Flrt3	Pias2	0.000135764086861839
Eif1b	Ifitm1	0.000135761702868338
Gm14391	Cyp26a1	0.000135743880378059
Ulk1	Gnb2l1	0.00013574106399699
Nfu1	Dclre1c	0.000135719536947614
Porcn	Luc7l2	0.000135715822973462
Itm2c	Marcksl1	0.000135659613979852
Zmynd11	Slfn5	0.000135645098043892
Dcbld2	Slc2a1	0.000135638275746515
Fxyd6	Gm10653	0.000135542063455634
Fam98b	Mllt6	0.000135531694456421
Eif1b	Rplp2	0.000135476512504386
Srprb	Gm6710	0.000135459794044142
Epas1	Zfp703	0.00013542693317259
Epas1	Rplp2	0.000135361762462012
Pcmtd1	Rn45s	0.000135351550405758
Sgk1	Gltscr1l	0.000135332942265932
Galk1	Gm13051	0.000135319887072752
Gm5595	Sec23ip	0.000135319059567814
Clptm1l	Dsg2	0.000135261131347472
Yes1	Tmem206	0.000135211696287374
Fam98b	Tbx3	0.000135176874324168
Srprb	Baz2b	0.00013516105399176
Lima1	Rpl23a	0.000135158301248564
Fxyd6	1700030L20Rik	0.000135150677882594
Lima1	Slc39a14	0.0001351193972493
Lactb2	Zfp42	0.000135118574737407
Pgrmc2	Rpl27	0.000135100061814271
Peg3	Gm7102	0.000135098803970428
Ilk	Rpl36a	0.000135096147878009
Gm20362	Zfp97	0.00013508717914369
Rbms1	Malat1	0.000135065160977243
Mettl9	Sec23ip	0.000135030503031195
Zfp97	Rorb	0.00013500535553999
Cyp26a1	Lrrc58	0.000134970508543187
Wls	Tubb6	0.000134968405285715
Col4a1	Rpl23	0.000134959223672404
Klhl22	Echdc2	0.000134957894792746
Flrt3	Ell2	0.000134925480764676
Ulk1	Gm7102	0.000134905721550308
Dusp9	Rpl24	0.000134867270844719
Serp1	Sec23ip	0.000134861661313977
Gata6	Car2	0.000134861640748912
Ept1	Dsg2	0.000134847479696233
1500012F01Rik	Dcdc2c	0.000134807481296941
Clptm1l	Ubr5	0.000134766954008166
F11r	Hnrnpa2b1	0.000134757403387691
Gnpda1	Ran	0.000134757383849465
Kif23	Lama1	0.000134746405129667
Top2b	Ttf1	0.000134723770210163
Alg13	4930470H14Rik	0.000134681109489126
Bbx	Gnb2l1	0.000134675284671244
Fxyd6	Slfn5	0.00013465752479148
Alg13	Gm15421	0.000134655583159368
Lima1	Ptplad1	0.000134653588880822
Dgcr8	Cars	0.000134586861174706
Flna	Rpl35a	0.000134567233889101
Lima1	Rpl37a	0.000134564411662489
Sh3glb1	Rpl32	0.000134514377233653
Hexb	Hnrnpa2b1	0.000134483976305735
Srprb	Rpl27a	0.000134432284154772
Sash1	Actg1	0.000134421152264621
Itm2c	Tpd52	0.000134397573995434
Galk1	Rpl17	0.000134354765931532
Ptplad1	Rps23	0.000134339589444356
Dab2	Tdh	0.000134314385678892
Myeov2	Gm5148	0.000134307023915581
Rab6a	Sec23ip	0.000134301389289928
BC018473	Dek	0.000134299504625417
Rbms1	Ccnd2	0.000134266809899972
Fam98b	Zfp42	0.000134266681391728
Fzd3	Mybl2	0.000134215757591784
Col4a2	Hnrnpu	0.000134209975359591
Pwp1	Renbp	0.000134204139920985
Dusp9	Ppia	0.000134182470936419
Ppp2r4	Nfatc2ip	0.000134156917785222
Fam133b	Cd38	0.000134154597324922
Clptm1l	Upp1	0.00013414611069904
Alg13	Plod2	0.000134138584737215
Sars	Slfn5	0.00013413488136442
Peg10	Actb	0.000134124427912448
Lrpap1	Lefty2	0.000134120142332943
Ptplad1	Luc7l2	0.000134110594690948
Acaca	Pbld1	0.000134075387252313
Igf2	Psma4	0.000134052793905977
Wls	Psmd2	0.000134023320829455
Zmynd11	Rplp1	0.000133977818387961
Dusp9	Hsp90b1	0.000133974482671215
Fam98b	Rpl35a	0.000133916905097888
Pcmtd1	Lefty2	0.000133914623424609
Peg10	Ogdh	0.000133895332423586
Col4a1	Rpl4	0.000133869409094747
Rbms1	Slc2a3	0.000133826176096141
Clspn	Gmeb1	0.000133798114653586
Ctsa	Peg10	0.000133796412753481
Epas1	Baz1b	0.000133792153667962
Igf2	Myl6	0.000133760520899983
Lrp2	Ext1	0.000133745997741042
Ell2	Rbm3	0.000133737448512796
Top2b	Ptma	0.000133729975521635
Lima1	Tspan3	0.00013367519435811
Tshz1	2810417H13Rik	0.000133671871573368
Ilk	Pcmtd1	0.000133641162168152
Dusp9	Nedd4	0.000133639576332221
Ctsa	Ttf1	0.000133632980689952
Lima1	Sec61g	0.000133613334486193
Epas1	Gm13212	0.000133565212679704
Gnpda1	Crabp2	0.00013355077371233
Vimp	Rorb	0.000133527078071168
Lactb2	Emb	0.000133477047560144
Slc25a36	Stmn2	0.000133461922169636
Galk1	Gnb2l1	0.000133455186287786
Iars	Ccnd2	0.000133403345928762
Col4a2	Rex2	0.000133359113166377
Yes1	Rif1	0.000133348620112437
Gpx3	Mest	0.000133347013665865
Sash1	Fam64a	0.000133345238963664
Ilk	Gm15421	0.000133343041309168
Ptplad1	Tmem69	0.000133262589471221
Slc25a36	Xaf1	0.000133239230100406
1700030L20Rik	Ephx2	0.000133233586860063
Ilk	Morc1	0.000133229526987613
Crabp1	Gm6548	0.000133228130937346
Cdh2	Fubp1	0.000133225269676994
Pwp1	Jam2	0.000133221339390802
Fxyd6	Mpv17l	0.000133200900075282
Myeov2	Ogdh	0.000133167511917409
Clptm1l	Rpl13a	0.000133165075489772
Crabp1	Dynll1	0.000133162943726808
Zfp931	Gm16702	0.000133147737437896
Zfp664	Col4a1	0.000133125537170437
Gm4724	Hsp90aa1	0.000133097740523877
Mdm4	Mfsd11	0.000133092389682472
Ccdc36	Rpl37a	0.000133023639062317
Clptm1l	Gm6654	0.000133018113838028
Lactb2	Laptm5	0.000132992438881879
Nfu1	Brd8	0.000132972538329057
Galk1	2310039L15Rik	0.000132924165198549
Lima1	Rpl32	0.000132916212349451
Grsf1	Actb	0.00013290677168177
Gm14391	Gm17644	0.000132902957927574
Zmym2	Fut8	0.000132898711198414
Tmem165	Igf2	0.000132891429936114
Fzd3	Wls	0.000132875643405853
Vimp	Hsp90aa1	0.000132849011382079
Inpp5d	Gabarapl2	0.000132790067534109
Lrp2	Ski	0.000132764056285284
Tshz1	Gm6402	0.000132763649623992
Acsl4	Ptma	0.00013274555749129
Ubr7	Rpl9	0.000132724734310821
Ccnd2	Tubb6	0.000132695966847043
Gnpda1	Dclre1c	0.000132695556565027
Mdm4	Fabp5	0.000132672600398703
Ulk1	Hsp90aa1	0.00013265687543476
Sfrp5	Pbld1	0.000132601175287587
Edem1	Kank2	0.000132598443260408
Fzd3	Rpl17	0.000132580772657818
Smarce1	Rpl31	0.000132562945016071
Krt8	Mfsd11	0.000132525677125222
Rpn1	Ppp1r16b	0.000132443044001676
Tshz1	Srsf1	0.000132334186033407
Edem1	Sgk1	0.000132332931320732
Igf2	Ttf1	0.000132321830087436
Dgcr8	Sgk1	0.000132315665382403
Ppp2r4	E030024N20Rik	0.000132312568494869
Hoxb2	Atp6v1d	0.00013227111301073
Mdm4	Atp6v1d	0.000132258434964343
Alg13	Mfsd11	0.000132246622324548
Kank2	Upp1	0.000132221303703734
Inpp5d	4930470H14Rik	0.000132219282585036
Cyb5r1	Hspb1	0.000132213295756206
Sash1	Rps18	0.000132212971093047
Vamp3	Malat1	0.000132192738776947
Epha4	Hnrnpu	0.000132187471088106
Gosr2	Dek	0.000132133850596063
Cars	Ttf1	0.000132069930278031
Col4a1	Spp1	0.000132062419709354
Gm6710	Rpl6	0.000132033198124616
Acaca	Ptma	0.000132027948913009
Edem1	2310039L15Rik	0.000131969263327506
Ptprs	Rps27a	0.000131961581463912
Ptov1	Dppa5a	0.000131953308299984
Sash1	Rps20	0.00013194706641113
Dpysl2	Rpl3	0.000131937953300736
Lrp2	Sec23ip	0.000131923501551317
Cdc42se2	Kcnq1ot1	0.000131903517198263
Kdelr2	Actb	0.00013189816427102
Wdr1	Ndufb4	0.000131884411958548
Ell2	Klf4	0.000131877093348177
Lima1	Ptchd1	0.000131825094713056
Prtg	Rbbp7	0.000131762687280309
2410006H16Rik	2500004C02Rik	0.000131747984422803
Alg13	Rpl37	0.000131737005534708
Wdr1	Laptm5	0.000131733779526438
Mettl9	Nfatc2ip	0.000131727218157966
Fzd3	Hmgcs1	0.000131726562956293
Myeov2	Cxcr2	0.000131710794279858
Myeov2	Dsg2	0.000131692805367599
Galk1	Mtf2	0.000131688365121074
Ostf1	Ptma	0.000131668240763061
Alg13	Fbxo15	0.000131655413230643
Akap9	Eef1a1	0.000131624226371777
Zfp931	Rpl17	0.000131608409229962
Galk1	Pcbp1	0.000131583973810851
Cars	Sfrp5	0.000131521259807396
Ell2	Ttn	0.00013151219602447
Lactb2	Tram1	0.000131508010979797
Fxyd6	Rpl23	0.000131501420758581
Tmbim6	AU018091	0.000131480035602545
2410006H16Rik	Commd7	0.000131470898924748
Fxyd6	Ccdc36	0.000131444591296801
Clptm1l	Pwp1	0.00013143888613928
Atp6v1d	Ppp1r16b	0.000131433500151163
Ell2	Pcbp1	0.000131428246531907
Fblim1	Eef1a1	0.000131420805480858
Ccnd2	Eif4a3	0.000131408422567477
Rab6a	Echdc2	0.000131396993642034
Gosr2	Zfp488	0.000131391349428799
Sash1	Rplp2	0.000131391218463753
Lsr	Lefty2	0.00013136936204779
Wls	Tfcp2l1	0.00013135284932873
Col4a1	Ttf1	0.000131336304021466
Tshz1	Slx1b	0.000131304772881732
Slc39a14	Rpl6	0.00013130160920995
Peg10	Calr	0.000131279815185836
Klhl22	Sec23ip	0.000131277153886708
Ell2	Dclre1c	0.000131267750724886
Mdm4	Nt5dc2	0.000131236578077259
Lactb2	Tuba1c	0.000131218654645806
Eif1b	Sox11	0.000131208768747028
Col4a2	Hmgb2	0.000131206590897335
Ubqln2	Ogdh	0.000131196586084494
Tcf3	Renbp	0.000131192816448052
Ccdc36	Tmem206	0.000131189212345485
Crabp2	Ctsa	0.0001311853106037
Yes1	Cyp2e1	0.000131183951553803
Sgk1	Ttf1	0.000131178908503047
Gltscr1l	Gm13152	0.000131144595672405
Ell2	Ept1	0.000131137520178862
Inpp5d	Nlrp1a	0.000131129138199087
Ttn	Rps14	0.000131112475726847
Ell2	H2-K1	0.000131063403495066
Edem1	Gm17821	0.000131061620609652
Cetn2	Igf2	0.000131029862315835
Phip	Eef1a1	0.000131013205959388
Lsr	Mpv17l	0.000131012638781325
Sh3glb1	Sparc	0.000130988014694407
Zmynd11	Gm15645	0.000130947877986519
F11r	Slc7a3	0.000130937761025538
Tshz1	Minos1	0.000130913403393462
Cyb5r1	Gmeb1	0.000130903854895192
Col4a1	Hmgb2	0.000130873674995486
Gosr2	Dclre1c	0.000130842726282272
Mdm4	Pias2	0.00013083185855729
Dsg2	Sgk1	0.00013082473499985
2410006H16Rik	Gm16702	0.000130807486343471
Yes1	Hn1	0.000130804113531645
Epas1	Bex2	0.000130801237189819
Ptov1	Rpl8	0.000130796194450362
Ell2	Nt5dc2	0.000130780215113447
Serp1	Ldha	0.00013077705398125
Yes1	Atp6v1d	0.000130768485177755
Epha4	Sec23ip	0.000130767972468067
Fam64a	Renbp	0.00013075328501554
Ski	Renbp	0.000130717640611257
Wdr1	Gm15772	0.000130700459042963
Prrc1	Eef1a1	0.000130660968385693
Ilk	Lamb1	0.000130645435527179
Cdh2	Zmynd11	0.000130632215334985
Cad	Rplp1	0.000130624798995685
Galk1	Rps14	0.000130618725843781
Gm20362	Slc7a3	0.000130589753802697
Ppp2r4	Rps19	0.000130582239407137
Cdh2	Gm13212	0.000130579567469766
Renbp	Aff1	0.000130565791983673
Alg13	Rpl18	0.0001305533172925
Ell2	Mkrn1	0.000130550005160875
Gltscr1l	Gm13826	0.000130546566346142
Dgcr8	Sash1	0.000130531614774763
Mettl9	Cobl	0.000130492212234226
Sars	Rplp2	0.000130459461840702
AI314180	Igf2	0.000130456235753023
Fzd3	Tmem165	0.000130446043657125
Ell2	Ube2l3	0.000130419183281777
Mettl9	Bcas2	0.000130414617049102
Eif1b	Rps20	0.000130388552721778
Ctsa	Gm3002	0.000130388536355848
Zmiz1	Rpl6	0.000130325548856338
Itm2c	Zfp704	0.000130307141519755
Pgrmc2	Gnas	0.000130295643309804
Crabp2	Rps16	0.000130279778303583
Lrp2	Rpl27a	0.000130248660087032
Dpysl2	Rpl17	0.000130247671177211
Slc25a36	Tubb6	0.000130235211915002
Alg13	Eif5	0.000130211782291962
Sfrp5	Brd8	0.000130188452645287
Gm14391	Actg1	0.000130183755530571
Zfp931	Ptplad1	0.000130159378785689
Edem1	Zfp931	0.000130144054842798
Ell2	Calm1	0.000130096677215844
Cetn2	Ell2	0.000130068758402362
Gosr2	Rps15	0.000130053428147772
Sash1	Hspa5	0.000129983863137982
Zfp326	Sfrp1	0.000129964810128988
Gosr2	Mfsd11	0.000129914318730478
Crabp1	Rrbp1	0.000129898408597794
Dgcr8	Ttc39b	0.00012985405496158
Slc39a14	Rps24	0.000129833734667301
Slc39a6	Lama1	0.000129824211493627
Igf2	Myh10	0.000129765188541859
Hexb	Fam98b	0.0001297185252848
Klhl22	Gm15645	0.000129717283191829
Gpx3	Calm2	0.000129714943793253
Sox11	Hspa5	0.000129696097477943
Epas1	Tuba1c	0.000129696060615473
Ubr7	Ran	0.000129669350578137
Gpx3	Porcn	0.00012966164832174
Tars	Pbld1	0.000129631530997296
Zfp326	Cxcr2	0.000129628753108154
Slc25a36	Brd8	0.000129619493238679
Txndc5	Lamb1	0.000129609159600191
Yes1	Emb	0.000129577780173692
Zmym2	Myl6	0.000129575864230615
Crabp1	Ssrp1	0.000129568224469474
Eif1b	Nedd4	0.000129509242355416
Alg13	E030024N20Rik	0.000129505777812144
Gosr2	Yes1	0.000129487443340203
Fam98b	Ldhb	0.000129444771043254
Mdm4	Zmynd11	0.000129437188560514
Ilk	Dab2	0.000129424376134964
Gm6710	Dsg2	0.000129407441546921
Lima1	Rpl39	0.000129401962830583
Mettl9	Casc4	0.000129397367306433
Flna	Yes1	0.000129395234030934
Dusp9	4930470H14Rik	0.00012937042528639
Gm14391	Rps19	0.000129342727941576
Crabp2	Rps27	0.000129338882262088
Nfu1	Lcmt2	0.000129329595109956
Zfp704	Actb	0.000129312654680807
Fzd3	Galk1	0.000129305725256605
Alg13	Gm10653	0.000129301980643329
Gm4724	Bcas2	0.000129299709332975
Ttn	Ptchd1	0.000129285103147809
Yes1	Minos1	0.000129268073072326
Zmym2	C330021F23Rik	0.000129220712776238
Hexb	Cyb5r1	0.00012920358409937
BC018473	Rpl31	0.000129182896625032
Cyb5r1	Chchd10	0.000129177855394749
Yes1	Cox8a	0.000129162174656498
Flrt3	2500004C02Rik	0.000129112776176311
Crabp1	Slc25a13	0.000129102414360155
Lactb2	Rps29	0.000129101091926114
Flrt3	Sh3glb1	0.000129075947559749
Sars	Cxcr2	0.000129064418855015
Ndufb2	Malat1	0.000129026125296195
Cetn2	Baz2b	0.000128997772331189
Gnpda1	Rpl10a	0.000128986088806985
Gnpda1	Epha4	0.000128957106201918
Me2	Tuba1a	0.000128935643501666
Ttn	Yes1	0.00012892515644754
Yes1	Eif1b	0.000128901794841711
Fxyd6	Hexb	0.000128875280573258
Lima1	AI314180	0.000128860402472885
Alg13	Rps28	0.000128845273213567
Eif1b	Dppa5a	0.000128815589952476
Gm20362	Eef1a1	0.000128812428452714
Epas1	BC018473	0.000128800021902131
Gpx3	Lamc1	0.000128798471302207
Flrt3	Slc39a14	0.000128727704703077
Galk1	Emb	0.000128700940528173
Gosr2	Rps21	0.000128636769521715
Myeov2	Sec23ip	0.000128629242955256
Ulk1	Rps27a	0.000128615812979534
Ccnd2	Emb	0.000128613347856943
Gosr2	Fut8	0.000128592721534625
Crabp1	Esrrb	0.000128577234563367
Alg13	Gosr2	0.000128553093489547
Zfp931	Kank2	0.000128545391553662
Grsf1	Sec23ip	0.000128531653208217
Galk1	Slc25a36	0.000128530994436482
Hexb	Rbpj	0.000128522123731446
Igf2	Anp32b	0.000128516727264129
Ccnd2	Ywhaq	0.000128511737485101
Rras2	Ptchd1	0.000128498205794112
Gata6	Zfp71-rs1	0.000128484498689609
Col4a2	Amotl2	0.000128455217683545
Mdm4	Alpl	0.000128446475072033
Surf4	Sec23ip	0.000128433698138493
Gata6	Flrt3	0.000128414226563649
Srprb	Chchd1	0.000128361100352234
Cars	Ell2	0.000128351536119381
Ccnd2	Zfp703	0.000128332606260216
Galk1	Rpl27	0.000128308610630489
Klhl22	Rorb	0.000128308453970093
Me2	Hnrnpa2b1	0.000128296001655374
Mdm4	Acta2	0.000128286733777629
Dusp9	Hnrnpa2b1	0.000128242670151418
Ilk	Id3	0.000128241350784856
Dgcr8	Ftl1	0.000128202856379038
Pgrmc2	Hnrnph1	0.000128192995489127
Epas1	Gm5643	0.000128119363704021
Srprb	Gpx3	0.000128070215033892
Vimp	Nfatc2ip	0.000128069059943719
Ilk	Hnrnpab	0.000128068956571298
Cdh2	Zfp781	0.00012805697595947
Krt8	Rpl13	0.000128007277494097
Ccdc36	Rps27a	0.000127993525831805
BC018473	Rpl3	0.000127977138353823
Cyb5r1	Ckb	0.000127965473408186
Cdc42se2	Rps12	0.000127964614761146
Top2b	Pbld1	0.000127955849526966
Rab6a	Rpl18a	0.000127933505366679
Flrt3	Clptm1l	0.000127904239739944
Flrt3	Gnai3	0.000127848942646747
Crabp1	Igf2	0.000127821296149356
Lima1	Bcat1	0.000127820377320328
Gosr2	Tmem206	0.000127725276155398
Gm20362	Rps2	0.00012767546649583
H2-K1	Gpc3	0.000127668512377639
Ndufb2	Zfp931	0.000127664914362884
Rpn1	Pias2	0.000127655893863308
Galk1	Ttc39b	0.000127620260431723
Col4a2	Slc25a36	0.000127605863256904
Gm20362	Gm13154	0.000127585328165122
Amotl2	Ski	0.000127553343241138
Wdr1	Hspa5	0.000127505213759371
Basp1	Eef1a1	0.000127502512316934
Gnpda1	Cmah	0.000127479755660905
Gtf2i	Hexb	0.000127476591579883
Itm2c	Dsg2	0.000127432594826502
Igf2	Rps7	0.000127423916355004
Slc25a36	Pcmtd1	0.000127418953865518
Klhl22	Gm14391	0.000127402098933858
Sash1	Phax	0.000127399662240736
Aff1	Rpl12	0.000127373057938659
Fxyd6	5730507C01Rik	0.00012736481025724
Ilk	Fn1	0.000127360244166202
Fam64a	Ftl1	0.000127301528793304
Inpp5d	Mpv17l	0.0001272989543483
Mars	Rpl8	0.000127284418742835
Tshz1	Taf9	0.000127273562664698
Edem1	Vim	0.000127257189318732
Gm4724	Sec23ip	0.000127244854581112
Galk1	Rpl35a	0.000127238596287611
Hexb	Rpl37a	0.000127161919178737
Sfrp1	Rps2	0.00012715660831509
Itm2c	Dnajc10	0.000127131933362917
Srprb	Cdc42	0.000127128241411198
Gm13152	Bcas2	0.000127110469743496
Klhl22	Rpl37a	0.000127088682142375
Fzd3	Sfrp1	0.00012707959575585
Gnpda1	Flrt3	0.000127071418609979
Igf2	Rps5	0.000127049191408938
Ccnd2	Srsf1	0.000127041772476816
Myeov2	Renbp	0.000127017164161601
Crabp1	Gm6525	0.000127003707098277
Gosr2	Lima1	0.000126993546891901
Zmym2	Scd2	0.000126975211343474
Eif1b	Mest	0.000126954970196592
Slc25a36	Crabp1	0.000126946518833614
Rras2	Pcmtd1	0.000126908502861618
Iars	C77370	0.000126905452964043
Itm2c	Rps15	0.000126893889326168
Sash1	Nfatc2ip	0.000126892346045764
Wls	Rps15a-ps6	0.000126885928320274
Flrt3	Fzd3	0.000126792517486661
Yes1	Pgrmc2	0.000126788681214527
Myeov2	Mkrn1	0.000126774087434625
Flrt3	Ttn	0.000126773806580086
Fzd3	Cmah	0.000126719978341971
Lima1	Laptm5	0.000126678424858757
Fzd3	Rps15a-ps4	0.000126677537980277
Slc25a36	Prrc1	0.000126675468918285
Flrt3	Klf4	0.000126668383891637
Alg13	A630089N07Rik	0.000126581250866877
1500012F01Rik	Sparc	0.000126550121407836
Krt8	Mest	0.000126520836303173
Dsg2	Gm14391	0.000126517252802163
Ext1	AU018091	0.000126509219247727
Fam98b	Stk38	0.000126472423085311
Galk1	Mpv17l	0.000126458429911608
Yes1	Tuba1a	0.000126455904726578
Eif1b	Rpl27a	0.000126448387680805
Bbx	Rps17	0.000126444088265369
Ppil4	Pigp	0.000126439581376666
Alg13	Hnrnpc	0.000126419977586481
Zmym2	Dgcr8	0.000126410979579611
Porcn	Ttf1	0.000126396837209561
Yes1	Cobl	0.000126389388453742
Alg13	Rps20	0.000126381877029854
Trim44	Alg13	0.000126361483443874
Dpysl2	Hsp90aa1	0.000126326856399697
Cdc16	Rps2	0.000126302545203907
Slc25a36	Als2	0.00012629479674187
Mars	Luc7l2	0.000126260582904485
Sash1	Gm15772	0.00012624914919821
Myeov2	E030024N20Rik	0.000126243488471141
Sash1	Id3	0.000126182116018797
Slc25a36	Hnrnpa0	0.000126157988209172
Pwp1	Nfatc2ip	0.000126156800630692
Gosr2	Gm6548	0.00012615542734501
Gna13	Actg1	0.000126148373160035
Tpm1	Myh10	0.000126138751756024
1500012F01Rik	Esrrb	0.000126113824103999
Ilk	Meis2	0.000126095290368454
Lactb2	Fasn	0.000126074560457822
Gnpda1	Gm4944	0.000126037662358668
Alg13	Suz12	0.000126016158744957
Itm2c	Psat1	0.000126015739792354
Cyb5r1	Rps14	0.000126009554828789
Srprb	Psat1	0.000126000996257931
Ptplad1	Ttf1	0.000125991997510042
Col4a1	Rex2	0.000125980049739387
Ptplad1	Rpl27a	0.000125970509600967
Tshz1	Elavl1	0.000125950125685402
Zfp326	Gm7102	0.000125949121044096
Galk1	Gm13251	0.000125947726665708
Tmem165	Upp1	0.000125930452705011
Dgcr8	Grsf1	0.000125903290996279
Zmym2	Echdc2	0.000125855413548144
Zmym2	Mt2	0.00012584222367629
Edem1	Gdf3	0.00012582174736821
Sash1	Ssr3	0.000125816769785991
Fzd3	Rps23	0.000125794637104153
AU018091	Renbp	0.000125779567484416
Edem1	Myh10	0.000125765031314366
Zfp931	Sfrp5	0.000125720381579353
Trim44	Rps19	0.000125718070014061
Gltscr1l	Eef1a1	0.000125692281835067
Sh3glb1	Hspa5	0.000125682939324609
Ptov1	Cxcr2	0.000125670208667296
Lactb2	Grlf1	0.000125669437113442
Fzd3	Rpl31-ps12	0.000125655379688964
Lactb2	Dab2	0.000125643077836282
Gosr2	Hexb	0.000125607386569851
Lima1	Phlda1	0.00012560632457272
Wdr1	Kif3a	0.000125592907234816
Tram1	Actb	0.000125551530745636
Wdr1	Gna13	0.000125550024419398
Fxyd6	Rps19	0.000125546233837261
BC018473	Fbxo15	0.00012554233990449
Igf2	Gm13826	0.000125542031983527
Itm2c	Mdk	0.000125536390704723
Igf2	Ckb	0.000125527183472311
Zmynd11	H2-K1	0.000125513673347124
Gosr2	A630089N07Rik	0.000125507183132483
Alg13	Sec61g	0.000125502553696519
Tshz1	Gpc3	0.000125478152803605
Cad	Rpl8	0.0001254738294431
Epas1	Tuba1b	0.000125459143314645
Crabp1	Rpl34-ps1	0.000125448745412314
AU018091	Zfp97	0.000125416878142287
Crabp1	Kat6b	0.000125392929613329
AI314180	Dcdc2c	0.000125391113763112
Ext1	Dcbld2	0.000125386885588532
Npc2	Lima1	0.000125380455102975
Zfp326	Hsp90aa1	0.000125364070881354
Gpx3	Epha4	0.000125353059252342
BC018473	Gm20362	0.000125326892496222
Fam98b	Rpl31	0.00012532562667583
Yes1	Galk1	0.000125312499863802
Col4a2	Casc4	0.000125250456426114
Hoxb2	Pdgfa	0.000125166019270317
Epas1	Srprb	0.000125149586791892
Yes1	Stk38	0.000125110621729113
Fabp5	Rps24	0.000125083761549393
Gm14391	Scd2	0.000125077821178033
Cdh2	Sfrp5	0.000125063832464169
Mdm4	Dqx1	0.000125052945684368
Crabp2	Clspn	0.000125040378814391
Grlf1	Peg10	0.000125035773303669
Itm2c	Klf9	0.000125000976597229
Tjp1	Yes1	0.000124958714394758
Kank2	Cyb5r1	0.000124955210590993
Rras2	Slc39a6	0.000124943300536953
Slc25a36	Ilk	0.00012491255520808
Dpysl2	Rps16	0.000124894550217824
Fam98b	Gm2381	0.000124889333220668
Zmiz1	Rps27a	0.000124872558885512
Myeov2	AU018091	0.000124850827565192
BC018473	Gm7102	0.000124822234407776
Dsg2	Ephx2	0.000124809028809261
Wdr1	Fbxo15	0.000124808047066325
Crabp2	Anp32e	0.000124768201984347
Amotl2	Gm20362	0.000124739936387747
Gosr2	Cd24a	0.00012472304957094
Mettl9	Rps12	0.000124709366449352
Wls	Nasp	0.000124697769526947
Itm2c	Sc4mol	0.000124681913851208
Sh3glb1	Ttf1	0.000124678587718039
Gna13	Ppia	0.000124673369034638
Mettl9	Sgk1	0.000124657679223979
Ulk1	Dcdc2c	0.000124646407954528
Dusp9	Cyp2e1	0.000124619558749131
Lactb2	Gm6654	0.000124605629602795
Gosr2	Rpl10a	0.000124597834295767
Zfp931	Rpl13	0.000124574436407835
Lima1	Rpl35a	0.000124567493980577
Ptplad1	Rpl31	0.000124561700080017
Nfatc2ip	Rpl23	0.00012454823008501
Gltscr1l	Nanog	0.000124537010358539
Crabp1	Sox11	0.000124531423710232
Ell2	Tmem206	0.000124514748416295
Shmt2	Ttc39b	0.000124508059225093
Srprb	Gm13051	0.000124502337365516
AI314180	Cd38	0.000124491453640347
Phax	Cd38	0.00012449113373809
Anp32e	Rn45s	0.000124468677710978
Eif1b	Gnb2l1	0.000124460688899759
Wdr1	Eif1b	0.000124449997967304
Ell2	Sox11	0.000124427769449688
Crabp1	Rps26	0.000124391659876083
Slc25a36	Ube2l6	0.000124375056902047
Sash1	Ephx2	0.000124370696129755
Epas1	Meis2	0.000124335135029589
Ilk	Rpl27	0.000124330504022119
Itm2c	Shmt2	0.000124326422280284
Whsc1	Ptma	0.00012431110187698
Ilk	Rpl34-ps1	0.000124267604718875
Galk1	Rpl37	0.000124265790215739
Igf2	Eif2s2	0.000124218583303818
Edem1	Krt8	0.000124208465282557
Pbx1	Rbbp7	0.00012419194559151
Zmiz1	Ephx2	0.000124165002512504
Col4a1	Esrrb	0.000124135894754258
Ell2	Gm15645	0.000124113024780444
Ctsa	Rplp1	0.000124102467307979
Ccdc36	Cxcr2	0.000124099122306912
Dgcr8	Rps15a	0.000124078324578923
BC018473	Slc2a1	0.000124073803692265
BC018473	Ptma	0.000124040095331241
Zfp931	Slc7a14	0.000124024047434093
AU018091	Ttc39b	0.000124023976207793
Iars	Gdf3	0.000124007697181998
Eif1b	Hmgn1	0.000123993892861567
Me2	Ttf1	0.000123982148650811
Klhl22	C77370	0.000123971377723055
Ephx2	Rps24	0.000123957390359242
Lactb2	H2-K1	0.000123956558075576
Edem1	2500004C02Rik	0.000123945870009293
Zfp97	Rpl23a	0.000123941758898086
Lima1	Gm5506	0.000123939882111551
Krt8	Mettl9	0.000123932002022673
Cobl	Bcas2	0.000123920040291042
Acsl4	Pbld1	0.000123908962379697
Zmym2	Eif1b	0.00012388134347795
Gm6710	Tubb5	0.000123875450405188
Hoxb2	Pfkp	0.000123832166151101
Tshz1	Kank2	0.000123832042807776
Smarce1	Gnpda1	0.000123829973130904
Hexb	Rpl12	0.000123735959052378
Zfp97	Hsp90aa1	0.000123727592443409
Cyb5r1	Slc25a36	0.000123647879906434
Tcf3	Inpp5d	0.000123644435184735
Dcbld2	Ubxn2a	0.00012363405598613
Zmynd11	Gm5860	0.00012363072663244
Slc25a36	Klf2	0.000123606318548032
Srprb	Suz12	0.000123603861613099
Klf2	Rn45s	0.000123580955996691
Tpd52	Eef1a1	0.000123562943210994
Zfp326	Col4a2	0.000123549273138035
Zfp326	Slc25a36	0.000123548823642787
Gna13	Myl6	0.000123509799673503
Phax	Renbp	0.000123461885329511
Kank2	Hmgn2	0.000123460871496503
Mdm4	Hspb1	0.000123451730634975
Ccdc36	Rpl9	0.000123431533623764
Galk1	Prtg	0.000123431368722816
Hexb	Rps24	0.000123429714163081
Epas1	Cul1	0.000123406051740736
Lin28a	Cd24a	0.000123376963037174
Slc25a36	Gm13051	0.00012337426214206
Serp1	Rpl32	0.000123367022811756
Itm2c	Kdm1b	0.000123363571630128
Ilk	Vim	0.000123344810135169
Krt8	Cobl	0.000123341081783594
Clptm1l	Gm16702	0.000123300100412561
Edem1	Nfatc2ip	0.000123298477137949
Slc25a36	Rplp2	0.000123285646105894
Ttn	Rpl23a	0.000123285066364191
Gnpda1	Hmgb2	0.000123272486640424
Zmym2	Rpl37a	0.000123266439082816
Slc25a36	Tmem206	0.000123261781235276
Zfp704	Rpl8	0.000123245460711246
Zmiz1	Tpt1	0.000123222798199721
Ppil4	Epas1	0.000123181574402409
Sash1	Epas1	0.000123169842467534
1700030L20Rik	Ski	0.000123155168068675
Srprb	Prtg	0.000123149922720707
Edem1	Rps4x	0.000123149171569766
Col4a2	Top1	0.000123145655940958
Klhl22	Xaf1	0.000123118992556022
Itm2c	Tshz1	0.00012309374076728
Clspn	Ttc39b	0.000123032568659225
Ilk	Nasp	0.000123027591438213
F11r	Rps2	0.00012302498673344
Mars	Casc4	0.000123022119111049
Gm4724	Ttf1	0.000123014172700557
Ilk	Fzd3	0.000122994638090804
Flrt3	Cyb5r1	0.000122994185258119
Wdr1	Rras2	0.000122981022781729
Cdh2	Fasn	0.000122974397127107
Zfp931	Rpl23a	0.00012297434367973
Sox11	Sec23ip	0.000122960216782278
F11r	Hmgb2	0.000122956036124572
Me2	Slc2a1	0.000122943193990449
Slc25a36	Kdelr2	0.000122922521079745
Zfp960	Slfn5	0.000122873826330546
Ptprs	Brd8	0.000122855178038227
Sash1	Zfp97	0.000122843784918746
Gnpda1	Mars	0.000122832699112503
Peg10	Lrrc58	0.000122813084558318
Flrt3	Ppp2r4	0.00012280997038308
Pgrmc2	Flrt3	0.000122802030859586
Rpn1	Sparc	0.000122801176237594
Pgrmc2	Nlrp1a	0.000122797552951764
Cyb5r1	C77370	0.000122748940295629
Srprb	Usp9x	0.000122748658391802
Flrt3	Chchd1	0.000122713466089627
Lima1	Prtg	0.000122680993145468
Mdm4	Klhl22	0.000122661901804713
Sars	Actb	0.000122626894865588
Gm14391	Rex2	0.000122624463235238
Gnpda1	Mettl9	0.000122566320323804
Ppp2r4	AU018091	0.000122551578753667
Dgcr8	Rps14	0.000122540390952197
Dgcr8	2500004C02Rik	0.000122539335158535
Myeov2	Xaf1	0.000122534717157739
Slc25a36	Hnrnpa2b1	0.000122504825670562
Mdm4	Ranbp1	0.00012247356180794
Tshz1	Tubb6	0.000122465356985392
Tceal8	Gnpda1	0.000122463343427154
Tmbim6	Renbp	0.000122442486857875
Slc39a7	Eef1a1	0.00012242220226688
Igf2	Galk1	0.000122415415403143
Igf2	Dppa5a	0.000122412125348236
Kank2	Lima1	0.000122394995137296
Crabp1	Galk1	0.000122390283577833
Lrp2	Als2	0.000122375986791425
Edem1	Alpl	0.000122345836017829
Trim44	Fxyd6	0.000122340656087043
Srprb	Rps15a	0.000122336142195869
Cyp26a1	Hnrnpa2b1	0.000122316769935493
2410006H16Rik	Als2	0.000122285076234073
Crabp1	Rpl4	0.000122270575541514
Crabp1	Id3	0.000122270091525672
Dpysl2	Gmeb1	0.000122245484331073
Tpm1	Eno1	0.000122233706716689
Igf2	Rras2	0.000122219238419489
Cetn2	Zfp935	0.000122202825266732
Renbp	Zfp931	0.000122132294559102
Gnpda1	Ilk	0.000122100951590832
Renbp	Hsp90aa1	0.000122093277949845
Ndufb2	Rorb	0.000122083475780703
Cul1	Col4a1	0.000122077411790685
Ptov1	Rps24	0.000122067487213118
Fam98b	Gltscr1l	0.000122048314445533
Gnpda1	Gm13212	0.000122041846988472
Vamp3	Ptma	0.000122029527734239
Zfp931	Rps19	0.000122025863090541
Sgk1	AU018091	0.000122013543084657
Acaca	Ttf1	0.000121990993021991
Usp22	Lefty2	0.000121990138096082
Ttn	Ptma	0.00012198658600582
Slc25a36	Gm6710	0.000121962431065528
Srprb	Gm7102	0.00012195960020515
Ubr7	Ogdh	0.000121940202355826
Tshz1	Klf9	0.000121932730625041
Itm2c	Nanog	0.000121929867225769
Zfp931	Ran	0.000121913137317944
Shmt2	Sgk1	0.000121859995112131
Eif1b	Rps16	0.000121858833762589
Ilk	Mest	0.000121855791951021
Ddx3x	Rn45s	0.000121854579470009
Fam98b	Mest	0.000121850819054303
Fzd3	Rplp1	0.000121846310299065
Ppp2r4	Tdgf1	0.000121837524158738
Col4a2	Mdk	0.00012183449635542
Itm2c	Car2	0.00012179473452349
Fzd3	H3f3b	0.000121789224539885
Ilk	Gnas	0.000121787408714779
Taf9	Yes1	0.000121752143892116
Ptplad1	Dclre1c	0.000121749444430967
Zfp703	Mdm4	0.000121745184393627
Srprb	Tram1	0.000121743616710467
Ccnd2	Ptchd1	0.000121741938052545
Gpx3	H3f3a	0.000121713476314041
Gnpda1	Col4a2	0.000121694566640574
Col4a2	Tmpo	0.000121689614167295
Fzd3	Gm4944	0.000121655183361174
Srprb	Rps7	0.000121648740050228
Dgcr8	Als2	0.00012164321697924
Prtg	Calr	0.000121634838196694
Shmt2	Rpl18a	0.000121611056136429
Zmynd11	Slc25a36	0.000121606822214177
Zfp488	Rn45s	0.000121593220893289
Peg10	Rpl39	0.000121575050257379
Lactb2	Rpl31	0.000121534189516386
Pgrmc2	Ttc39b	0.000121527649273883
5730507C01Rik	Eef1a1	0.000121517087078739
Zmynd11	Gm9846	0.000121511381860735
Wls	Epha4	0.000121507577099696
Pgrmc2	Gnb2l1	0.000121507448554972
Mars	Dclre1c	0.000121507110812124
Zmiz1	Gm17644	0.000121470960459502
AI314180	Actb	0.000121443082606657
Iars	Nfatc2ip	0.000121439995595485
Gnpda1	Rps15a-ps6	0.00012143721589856
Gm14326	Slc25a36	0.000121431770812588
Bbx	Rps16	0.000121364500890982
Ptplad1	Rpl23	0.000121359897469355
Lima1	2310039L15Rik	0.000121354363133171
Ppp2r4	Eno1	0.000121339583866747
Gdf3	Ttf1	0.000121321571766793
Hoxb2	Klf2	0.000121319462066239
Tceal8	Eef1a1	0.000121304415872132
Srprb	Pwp1	0.000121253735371484
Col4a2	Rbpj	0.000121249739492805
Itm2c	Tpi1	0.000121239073859883
Yes1	Eno1	0.000121231621910746
Zmym2	Dhrs3	0.000121220415756515
Ilk	Hnrnpa2b1	0.000121216284491545
Wdr1	Gm13051	0.000121213578530995
0610010B08Rik	Sgk1	0.000121213422775936
Ccnd2	Gm20362	0.000121200725738348
Ell2	Lgals1	0.000121199164777222
Edem1	Rpl4	0.000121195567110873
Ccdc36	Rps16	0.000121118584471412
Galk1	Gm20767	0.000121098930876323
Smarce1	Rpl32	0.000121075253870781
Fabp5	Rps14	0.000121030224927197
Rbms1	Rpl30	0.000121006410495543
Clptm1l	Pmm1	0.000121006018444204
Zfp97	Sparc	0.000120997469110915
Epas1	Marcksl1	0.000120987829290988
Bbx	Rpl37a	0.00012097149455246
Bbx	Tmem69	0.000120953727067336
Gnpda1	D17Ertd648e	0.00012093383473714
Col4a2	Pabpc1	0.000120931364308648
Mapk14	Luc7l2	0.000120917267771426
Mdm4	Rpl34-ps1	0.000120903582445949
Rap1b	Gmeb1	0.000120881730910776
Igf2	Nars	0.000120878864028824
Ube2l6	Ppp1r16b	0.000120873399555512
Lima1	Eif2s2	0.000120851430938905
Crabp2	Hspb1	0.0001208447396935
Gnpda1	Rps2	0.000120844417518049
Slc25a36	Zfp326	0.000120841478869152
Clptm1l	Pabpc1	0.000120835191174206
Dab2	Gm4724	0.000120825727694027
Fam98b	Hoxb2	0.000120820732399009
Pdcd5	Ppp1r16b	0.000120809133166252
Smarce1	Rpl3	0.000120804610444401
Alg13	Rex2	0.000120764071739179
Ppp2r4	Rps18	0.000120762842194977
Sgk1	Dppa5a	0.000120759928405773
Ccdc36	Casc4	0.000120742797735989
Flna	Rorb	0.000120732985033072
Zmynd11	Lamc1	0.000120700740995351
Fam98b	Hspb1	0.00012069180165799
Epas1	Pabpc1	0.000120683356483078
Dgcr8	Actg1	0.000120673267232483
Gm2381	Ephx2	0.000120660007745229
Ell2	Calm2	0.000120648762728333
Clptm1l	Rpl12	0.000120647982083788
Rpn1	Ell2	0.000120644364019059
Kank2	Rplp1	0.000120635124488573
Ndufb2	Srprb	0.000120624199183359
Gabarapl2	Rn45s	0.000120619586373678
Itm2c	Gm9846	0.000120608215706498
Lima1	A630089N07Rik	0.000120586688312042
Larp7	AU018091	0.000120580979900721
Krt8	Igf2	0.000120466669357463
Acsl4	Cd24a	0.000120451202030717
Cobl	Ttf1	0.000120433714916446
Ccdc36	Rpl8	0.000120428705155457
Akap9	Alg13	0.00012040865212093
Dgcr8	Rps17	0.000120406162371231
Klhl22	Gm13826	0.000120402806589766
2410006H16Rik	Tmem69	0.000120385768211579
Lrp2	Col4a1	0.000120379460742013
Nfatc2ip	Slc7a3	0.000120379143457782
Ilk	Ubr7	0.000120374676716789
Galk1	Rpl4	0.000120362749723132
Ulk1	Gm14391	0.000120361663889823
Clptm1l	Hnrnpa1	0.000120350162340522
Cdh2	Dbi	0.000120316910758315
Ctsa	Flrt3	0.000120308165816549
Igf2	Bzw1	0.000120277219410784
Gtf2i	Rps2	0.00012025479098976
Cdh1	Rn45s	0.000120243246169634
Rrbp1	Rpl9	0.000120237179409459
Lima1	Gm15645	0.000120231046478393
Mapk14	Lama1	0.000120227632426132
Cdh2	Tars	0.000120221195422006
Epas1	2500004C02Rik	0.000120215752229503
Crabp1	P4hb	0.000120207134820895
Slc25a36	Gpx1	0.000120181952184689
Ell2	Dab2	0.000120177730286231
Txndc5	Gmeb1	0.000120162974573963
Chd7	Ppp1r16b	0.000120156128268536
Fxyd6	Alpl	0.000120154573395108
Gpx3	Insig1	0.000120151762589255
Ptplad1	Ephx2	0.000120146596371395
Gpx3	Cox6a1	0.000120145623361196
Col4a2	Rps26	0.000120118215016779
Gm3002	Ephx2	0.000120099168598715
Mars	Tmem69	0.000120071372706299
Myeov2	Eef1a1	0.000120060123288723
Srprb	Atp6v1d	0.000120042071979814
Zfp97	Sec23ip	0.000120028572781356
Gm14391	Col4a1	0.000120017931075539
Col4a2	Zfp488	0.000119991986896891
Rpn1	Lama1	0.000119934931765411
Peg3	Gm16702	0.000119934162370583
Itm2c	Slc7a14	0.000119922011699989
Gosr2	Bcat1	0.000119909782755316
Fam98b	Atp6v1d	0.000119898666624996
Mdm4	Rap1b	0.000119895676383558
Col4a1	Gm13051	0.000119891331883429
Kdm1b	Ptchd1	0.000119890328975623
Igf2	Snrpg	0.000119883020151061
Kdm1b	Gm15645	0.000119862683690981
1700030L20Rik	Lama1	0.000119860347861896
Crabp2	Pdia6	0.00011985385445343
Lactb2	Cd24a	0.000119836313301293
Sash1	Gm6548	0.000119807496642821
Ptov1	Echdc2	0.000119793342778319
Epha4	Rpl13a	0.000119727928140444
Wls	Ski	0.000119718828839416
Lima1	Rps29	0.000119705858974333
Rbms1	Spen	0.000119705521187852
Mdm4	Trh	0.000119688268505855
Pgrmc2	Nedd8	0.000119675878434876
Yes1	Ube2l6	0.00011966026324873
Baz2b	Cd38	0.000119656011946691
Zfp703	Txndc5	0.000119645096134604
Epha4	Ptma	0.000119617508407848
Fgf4	Npc2	0.000119610948013391
Ell2	Rps15a	0.000119603557708532
Dpysl2	Ywhaz	0.000119548417794094
Gna13	Cobl	0.000119543687007707
Flna	Slx1b	0.000119538879324563
Edem1	Cxcr2	0.000119530944932441
Sh3glb1	Rpl10a	0.000119522234823543
Srprb	H2-K1	0.000119450680127239
Lactb2	Gm13242	0.000119447604702603
Alg13	Tcf3	0.000119396357286941
Peg10	Eef1a1	0.000119393263828807
Gm14391	Lrpap1	0.000119387970847785
Tpd52	Top1	0.000119368519537261
Ell2	Rpl18a	0.000119368022522425
Flrt3	Mars	0.000119355190879934
Ppil4	Ppp1r16b	0.000119349499566013
Clptm1l	Rpl3	0.000119283339100093
Ubqln2	Sec23ip	0.000119253396662119
Dsg2	Dppa5a	0.000119229630964806
Lrp2	Usp9x	0.000119217118189402
Rap1b	Ppp1r16b	0.000119211631281318
Lactb2	Tbx3	0.000119206197138254
Hexb	Rpl13	0.000119202564217441
Gosr2	Pabpc1	0.000119181966695614
Rpn1	Me2	0.000119179676713274
Fxyd6	Zfp935	0.000119176820926235
Lactb2	Gm13212	0.000119171022652143
Srprb	Fgf4	0.00011916344584832
Flrt3	Lsm6	0.000119117765879003
Sars	Ogdh	0.000119108528063336
Ell2	Cd24a	0.000119107752393638
Zmym2	Rpl23a	0.000119101249484208
Col4a2	Gnas	0.000119091661994743
Tmpo	Lefty2	0.000119090722689329
Wdr1	Als2	0.000119085497930962
Cars	Rps27a	0.000119042773943316
Epha4	Kcnq1ot1	0.000119021244266926
Wls	Gm20362	0.000119020579043078
Galk1	Rpl12	0.000119010591283489
Srprb	Lgals1	0.000118985381322307
Itm2c	4930470H14Rik	0.000118979296620473
Cyp26a1	Gabarapl2	0.000118961871201432
Mdm4	Zmym2	0.000118940091814286
Epas1	Rbbp7	0.000118938822940319
Wdr1	Epas1	0.000118924025653455
Kdm1b	Hspd1	0.00011890807552332
Wls	Dgcr8	0.00011889599000342
Kank2	Dppa5a	0.000118895806790982
Hexb	Rps21	0.000118854236850261
Ell2	Rps15	0.00011884854725414
Gm14391	Sox11	0.000118819342416799
Hexb	Mir692-1	0.000118807435333694
Fzd3	Rbbp7	0.000118799834949415
Tshz1	Kpna2	0.000118788250685149
Kank2	Rpl32	0.000118744778200943
Flrt3	F11r	0.000118743766603588
Fam98b	Rpl36	0.000118741269173551
Flrt3	Gm13251	0.000118721566136822
Fam98b	Rpl13	0.000118679709490848
Igf2	Puf60	0.000118663346904865
Gnpda1	Rpl30	0.000118629979215548
BC018473	Zfp960	0.000118624674284856
Cdc42se2	2310039L15Rik	0.000118618264371858
Galk1	Rpl23	0.000118615838292027
Sash1	Ptplad1	0.000118600552280082
Ptprs	Cxcr2	0.000118567734914375
Yes1	Zfp600	0.000118565599459204
Ell2	Rplp2	0.000118549107363027
Pdia6	Rn45s	0.000118543411286569
Sars	Eef1a1	0.000118527255556589
Smarce1	Ogdh	0.00011849678342526
Gata6	Khdrbs1	0.00011847580460418
Lrp2	Tspan3	0.000118469861668146
Lactb2	Plod2	0.000118467931014042
Ttn	Casc4	0.000118460322328117
Zmiz1	Lactb2	0.000118456851322962
Crabp2	Srsf1	0.000118451419269244
Gnpda1	Vim	0.000118426413769867
Renbp	Dppa5a	0.000118413074174792
Ilk	Rpl10a	0.000118387047705523
Ilk	Gm10653	0.000118354807033699
Krt8	Gm13826	0.000118344040557733
Cyb5r1	Gm6402	0.00011833323160614
Zfp931	Emb	0.000118326560515971
Flna	Rps2	0.000118315592667342
Ppp2r4	Rpl24	0.000118302580440755
Wdr1	Ubqln2	0.000118287831148082
Rrbp1	Ogdh	0.000118283379163499
Fxyd6	Ubxn2a	0.000118276628678372
Lactb2	Tmem206	0.000118156473759267
Sfrp1	Cobl	0.000118147015500445
Epas1	Ulk1	0.000118126564991256
Myeov2	Gm6548	0.000118107189177099
Sox11	Gnb2l1	0.000118103399679267
Alpl	Yes1	0.000118098053074667
Flrt3	Gm13051	0.000118092485983676
Klhl22	Brd8	0.000118090855244103
Crabp2	Tmem69	0.000118086525997829
Lrpap1	Ppp1r16b	0.000118054186289552
Ptplad1	Malat1	0.000118051461787419
Fam98b	Wls	0.000118043351407394
Pgrmc2	Rpl3	0.00011803282678411
5730507C01Rik	Ogdh	0.000118019880595534
Pdcd5	Lefty2	0.000118017226203631
Grlf1	Cxcr2	0.000117989820264075
Galk1	Acsl4	0.000117980458008338
Fabp5	Rps12	0.000117960138013804
Zmynd11	Ttc39b	0.000117943389222688
Lactb2	Rbbp7	0.000117901012129524
Epas1	Gm16702	0.000117864566967052
Gnpda1	Rpl27a	0.00011786314269219
Gna13	Commd7	0.000117845863546128
Sgk1	Inpp5d	0.000117839075628004
Ell2	Lsm6	0.000117820602388772
Ext1	Gm15645	0.000117801212780211
Mettl9	Gm7102	0.000117782945482192
Gm2381	Actb	0.000117773853350484
Flrt3	Kif23	0.000117763839411609
Zmiz1	Rpl8	0.000117760567151551
Ptplad1	Gnb2l1	0.000117752477481842
Gm14391	Itpa	0.000117740266432404
Alg13	Sparc	0.000117732813525611
Slc25a36	Ptplad1	0.000117728589258861
Tpm4	Ppia	0.000117690140076427
1700030L20Rik	Zfp931	0.000117683946620002
2410006H16Rik	Rbpj	0.000117669127151654
Ilk	Cetn2	0.000117655412798338
Gpx3	Elavl1	0.000117643419974012
Ell2	Trim44	0.000117639644651612
Pwp1	Prtg	0.000117590472917968
Zmynd11	Rpl9	0.000117583428167108
Lrrc59	Luc7l2	0.000117579034393769
Gnpda1	Commd7	0.000117570680875865
Ptov1	Rpl23a	0.000117565097315407
Itm2c	Vim	0.000117534294671651
Flrt3	Aff1	0.000117532515079407
Gosr2	Eno1	0.000117527224691618
Dgcr8	Fxyd6	0.000117491970617383
Gm14391	Marcksl1	0.000117464838378617
Col4a1	Rpl6	0.000117455342402182
Itm2c	Top1	0.000117452656736489
Clptm1l	Echdc2	0.000117445965480128
Itpa	Slc2a1	0.000117423533488068
Tmem165	Lamb1	0.000117409364987523
Ctsa	Rps26	0.000117402348268506
Cdc42se2	Rpl36	0.000117388321334676
Stk38	Eif2s2	0.000117340706540299
Sash1	Fbxo15	0.000117338573533346
Col4a2	Rbbp7	0.0001173318165178
Ell2	Eif4ebp1	0.000117331646039824
BC018473	Hspa5	0.000117310892746409
Col4a2	Edem1	0.000117301193774815
Zmym2	Arf4	0.000117276216374624
Col4a1	Mpv17l	0.00011727225765008
Alg13	Kcnq1ot1	0.000117232207958635
Ilk	Itpa	0.000117226460335398
Ttn	Cd24a	0.000117198118894431
Tcf3	Ppia	0.000117189814421741
Fasn	Tdh	0.000117170440684324
Lactb2	Tdgf1	0.000117151235311
Ephx2	Rps23	0.000117125556630196
Lima1	Rpl13	0.000117119916653307
Clspn	Gnpda1	0.000117102648326794
Srprb	2500004C02Rik	0.000117073055363999
Galk1	Rps18	0.000117072612640419
Ptplad1	Zfp935	0.000117072146980174
Col4a2	Rpl8	0.000117071475619019
Zfp931	Malat1	0.000117058021122314
Rpn1	Ppia	0.000117051778917812
Srprb	Rif1	0.000117050628399178
Dgcr8	Dhrs3	0.000117047305430397
Lrp2	Usp22	0.00011703971936347
Fam98b	Mettl9	0.000116994967580671
Dgcr8	Tuba1b	0.000116981145346366
Gosr2	H3f3b	0.000116959528802953
Wdr1	Tjp1	0.000116959118914042
Cyp26a1	Commd7	0.000116946839488049
Mdm4	Nmrk1	0.000116942550934563
2410006H16Rik	Pigp	0.000116910699813485
Slc39a14	Slc2a1	0.000116902874292825
Lrp2	Ccnd2	0.00011688880591708
Ccnd2	Gm5148	0.000116881087165493
Ilk	Crabp2	0.000116871707989011
1700030L20Rik	Dsg2	0.000116868009459135
Col4a2	Cnbp	0.000116866920228244
Galk1	Zfp600	0.000116859475031823
Rpn1	Gnb2l1	0.00011684732348335
Ptov1	Rps2	0.000116845690907399
Cyp51	Clptm1l	0.000116845293070395
Cdh2	Pcmtd1	0.000116832267062044
Slc25a36	Anp32b	0.000116828599624195
Ell2	Peg3	0.000116806861719492
Srprb	Stk38	0.00011677964480046
Ell2	Dqx1	0.000116771046754722
Pwp1	Igf2	0.00011674880563049
Gpx3	Ssb	0.000116748568942637
Fam98b	Rpl8	0.000116735094012194
Col4a1	Cobl	0.000116733426850173
Gm14391	Gna13	0.000116712054444084
Flna	Fxyd6	0.000116684947739103
Acsl4	Rps24	0.000116659992163829
Gpx3	Psma7	0.000116647397965526
Mdm4	Bzw1	0.000116603657862519
Crabp1	Gm15772	0.000116585782006486
Dpysl2	Luc7l2	0.000116583952713442
Ilk	Larp7	0.000116517415991838
Kif23	Slc2a1	0.000116494800128979
Peg10	Dqx1	0.000116443736381046
Sh3glb1	Rpl14	0.000116441146979989
Itm2c	Lsm6	0.000116440092217813
Ulk1	Fzd3	0.000116433094014669
Fxyd6	Rps29	0.000116430908447883
Renbp	Hspb1	0.00011641526612147
Fzd3	Hnrnph1	0.000116409299175046
Sgk1	Rps24	0.000116404902342789
Ptprs	Lama1	0.000116358071925168
Zmynd11	Gm16702	0.000116357582308698
Fam98b	Pabpc1	0.000116337855113257
Gm20362	Shmt2	0.00011633364628738
Dgcr8	C77370	0.000116318561157078
Wls	Zfp488	0.000116292689748768
Ilk	Igf2	0.000116282513957898
Crabp1	Rps23	0.00011627658262539
Zfp931	Esrrb	0.000116273109759428
Lactb2	Lgals1	0.000116260655359686
Gosr2	Als2	0.000116246421348453
Phlda1	Igf2	0.000116233760543593
Ext1	Sash1	0.000116229416490755
Sgk1	Lgals1	0.000116223634220678
Sash1	Ostf1	0.000116190250956173
Galk1	Gm13242	0.000116187371737732
Crabp2	Rplp2	0.000116170609920811
Epas1	Zfp936	0.000116156318752422
Hexb	Gm7102	0.000116155739300855
Edem1	Rbpj	0.000116155422348664
Eif1b	Casc4	0.000116153135378452
Ilk	Tubb5	0.000116142731864745
Fxyd6	Inpp5d	0.000116120633692064
Flrt3	Zfp600	0.000116099793284668
Ptprs	Commd7	0.000116079846158267
Rrbp1	Ephx2	0.000116067779461634
Lactb2	Baz2b	0.00011606626885426
Epas1	Rpl12	0.000116056432919224
Cbx3	Rn45s	0.000116051795223878
Kdm1b	Tmem206	0.000116041138678399
Maged1	Rn45s	0.000116036678793234
Epas1	Dpysl2	0.000116032218780443
BC018473	Dppa5a	0.000116031820420175
Igf2	Suz12	0.000116024707184673
Inpp5d	Lefty2	0.000116022151751328
Eif1b	Col4a1	0.000115990761003521
Baz2b	Ogdh	0.000115988202554829
Crabp1	Prtg	0.000115982118551827
Ccnd2	Gm15772	0.000115981828712916
Gnpda1	Marcksl1	0.000115943510488824
Srprb	Fam98b	0.000115940553590923
Lactb2	Rpl37a	0.000115940185405109
Gnpda1	Laptm5	0.000115929791985675
Yes1	Mybl2	0.000115926150881041
1700030L20Rik	Slc25a36	0.000115920124739116
Ostf1	Malat1	0.000115911143452644
Ptprs	Lactb2	0.000115899393341512
Lefty2	Dhcr24	0.000115895262087626
Tram1	Ptma	0.000115846036994917
Gnpda1	Tmem69	0.000115830212126453
Ell2	Sc4mol	0.000115816441977679
Ccnd2	Dbi	0.000115812853047373
Gm14391	Rps2	0.000115792007483675
Porcn	Sec23ip	0.000115787721758087
Crabp2	Ppp1r16b	0.00011578335329425
Kif23	Myh10	0.000115774380204542
Ptov1	Dcdc2c	0.000115760223142817
Gtf2i	Kank2	0.000115745261735973
Flrt3	Meis2	0.000115742938206296
Renbp	Ctsa	0.000115730278467625
Gdf3	Lactb2	0.000115724562288788
Lima1	Gm5148	0.000115719993644369
Ulk1	Inpp5d	0.000115719431300029
Epas1	Etv5	0.000115690903252678
Srp14	Lefty2	0.000115659450369356
Crabp1	Rnf187	0.000115640198919205
Wls	Calm2	0.000115636395203224
Fabp5	Rpl17	0.00011562348487343
Igf2	Eno1	0.000115604233724582
Fam25c	Luc7l2	0.000115599843003021
A130077B15Rik	Rn45s	0.000115575497431818
Ptplad1	Hsp90aa1	0.000115570221767576
Me2	Rpl8	0.000115544962159236
Ptplad1	Lama1	0.000115528410214099
Zfp703	Gm10324	0.00011552119646181
Vamp3	Slc25a36	0.000115514566821425
Lactb2	Eny2	0.000115509047970659
1500012F01Rik	Laptm5	0.000115477920588462
Smarce1	Lamc1	0.000115458315185018
Ilk	Rif1	0.000115452154755071
Ext1	Luc7l2	0.00011545177999731
Lefty2	Hypk	0.000115450459347654
Srprb	Gm20767	0.000115432216676624
Lactb2	Ezh2	0.00011542008343618
Flrt3	Glud1	0.000115418964422607
Klhl22	Mpv17l	0.000115413000534641
Porcn	Slfn5	0.000115412064945069
Bbx	Rps21	0.000115398564695346
Eif1b	Hexb	0.000115375337881568
Ccnd2	Puf60	0.000115345961348301
Gm2381	Echdc2	0.000115342637581989
Ndufb2	Me2	0.000115322763202528
Gm4724	Rplp1	0.000115310243113205
Cad	2310039L15Rik	0.000115287576835141
Dgcr8	Zfp931	0.000115256511431294
Ngfrap1	Rn45s	0.000115237027943953
Yes1	Mir692-1	0.000115226176985522
Zmym2	Mllt6	0.00011522019003853
Gnpda1	Zfp704	0.00011520982831061
Id3	Rps24	0.00011519950974773
Gosr2	Rpl35a	0.000115192639090899
Zmynd11	Ptchd1	0.000115164959666405
Cdc42se2	Alg13	0.000115151779360326
Cyb5r1	Zfp42	0.000115123259204035
Cdh2	Tshz1	0.000115116478648858
Taf9	Luc7l2	0.000115114927959167
Zfp326	Car2	0.000115076471406438
Hexb	Lcmt2	0.000115066072200628
Flrt3	Fam98b	0.00011504291143436
Smarce1	Ttf1	0.000115020569243958
Crabp1	Ndufb2	0.000114993828885689
Srprb	Rbpj	0.000114981475382366
Ttn	Rpl13a	0.000114980314170094
Hexb	Cxcr2	0.000114967793911818
Serp1	Ppia	0.000114949786344659
Ell2	Brd8	0.00011493433417882
Grlf1	Yes1	0.000114907524778668
Zmym2	Fubp1	0.000114905765231784
Col4a2	Gnpda1	0.000114904462475875
Wdr1	Slc7a14	0.000114892628866883
Ptplad1	Rpl27	0.00011488574360277
Gosr2	Lgals1	0.000114854210975106
Cdc42se2	Mt1	0.000114844061015143
Gm6710	Rorb	0.000114831707387213
1500012F01Rik	Eif2s2	0.000114827497960663
Bend4	Malat1	0.000114820306442911
Mllt6	Gm14391	0.0001148190993917
Gm14391	Rps27a	0.000114812674046444
Rpn1	Rps14	0.000114810010612038
Crabp1	Calm1	0.000114795338216261
Eif1b	Actg1	0.00011478475306637
Zfp704	Lgals1	0.000114766503986011
Grlf1	Dclre1c	0.000114764145724819
Dcbld2	Luc7l2	0.000114756404454589
Gm14391	Rock2	0.000114756211031169
Gpx3	Tceal8	0.000114731906058118
Flrt3	Zfp534	0.000114707734139849
Ilk	Rpl26	0.000114696348751972
Dpysl2	Gosr2	0.000114669027976732
Wdr1	Smarce1	0.000114664021976135
Galk1	Rps24	0.000114661598185912
Gosr2	Rpl9	0.000114644947232307
AI314180	Tpt1	0.000114626940514487
Pgrmc2	Rpl6	0.000114613776066699
Gpx3	Srp14	0.000114602269642204
Dpysl2	Ppp1r16b	0.00011459890735437
Bbx	Gm17821	0.000114565934468519
Me2	Lama1	0.000114557138947863
Yes1	Baz2b	0.000114550809859694
Itm2c	Akap9	0.000114531818441506
Gm6710	Gna13	0.00011452388602685
Alpl	Slc25a36	0.000114514125298455
Cdc42se2	Rps7	0.000114508565616446
Alg13	Fut8	0.00011447078568541
Mapk14	Ppia	0.000114470032054225
Slc25a36	Cyp2e1	0.000114446989542822
Me2	Zfp935	0.000114441894594536
Mapk14	Tpi1	0.000114440146900471
Sfrp1	Lefty2	0.000114431599610279
Ctsa	Mllt6	0.000114427971577208
Ttn	Renbp	0.000114426669035894
Sfrp5	Npc2	0.000114415244071927
Ostf1	Eef1a1	0.000114414605934288
Srprb	Hspd1	0.000114413911268441
Gnpda1	A130077B15Rik	0.000114411552368209
BC018473	Tbx3	0.000114371974309692
Kdm1b	Rpl36	0.000114361416879893
Sash1	Hmgb1	0.000114341953827996
Lima1	Klf4	0.000114339805419299
Rrbp1	Sec23ip	0.000114337442959123
Epas1	Rpl9	0.00011433010920815
Dsg2	Yes1	0.000114308466193274
Zmynd11	Dynll1	0.00011429926476093
Sash1	2310039L15Rik	0.000114281791014119
Me2	Ppia	0.000114267982151929
Ptov1	Gm15772	0.000114226809141692
Zmym2	Arf1	0.000114215182987134
Itm2c	Eno1	0.000114207584848268
Kdelr2	Sec23ip	0.000114184027289472
Sh3glb1	Rorb	0.00011417639577727
AU018091	Luc7l2	0.000114169257718489
Krt8	Rbpj	0.000114101083761035
Aff1	Edem1	0.000114099543071068
Gpx3	Nanog	0.000114086970693485
Me2	Rorb	0.000114065796592386
Gm14391	Rps28	0.000114036963695295
Hmgcs1	Rn45s	0.000114030547606393
Kif3a	Lefty2	0.00011401779874645
Mapre2	Ulk1	0.00011399380420143
Acsl4	Hnrnpa2b1	0.000113991048784722
Alg13	Rif1	0.000113989265897079
Ppp2r4	Bcas2	0.000113963758624518
Igf2	Rpl31-ps12	0.000113953754947983
Col4a2	Znf41-ps	0.000113935895839332
Rab6a	Jam2	0.000113916678350202
Gpx3	Mt2	0.000113893578346376
Rras2	Yes1	0.000113883825576626
Mdm4	Dnaja1	0.00011388120567897
Wdr1	Gm5506	0.000113873144582901
Zfp97	Rps12	0.000113867703370053
Cyb5r1	Hexb	0.000113827568877971
Igf2	Hmgcs1	0.000113825197089282
Rap1b	Alg13	0.000113794608808366
Alg13	Mt1	0.000113783093624866
Crabp1	Gpx3	0.000113782588919986
Grlf1	Etv5	0.000113745961962952
Gm20362	Kank2	0.000113734799731777
Fam98b	Fbxo15	0.00011371446772851
Eif1b	Hnrnpa2b1	0.000113704034981361
Me2	Gm3002	0.000113698489635117
Amotl2	Ppp1r16b	0.000113698257740446
Shmt2	Rpl17	0.000113684836353993
Crabp1	Alpl	0.00011365768854276
Ptov1	Rps17	0.000113655627842661
Kank2	Peg10	0.000113634045217529
Peg10	Scd2	0.000113633965849073
Dgcr8	Tpm1	0.000113625555173749
Phax	Nfatc2ip	0.000113624369066928
Renbp	Epas1	0.000113595585989953
2410006H16Rik	Dclre1c	0.000113587418606322
Flna	Tpt1	0.000113577480527916
Gnpda1	Porcn	0.000113540293209396
Smarce1	Rps16	0.00011350207805344
Ccdc36	Gm6548	0.000113477967940508
Zfp97	Inpp5d	0.000113474568260816
Ptov1	Calr	0.000113451524924114
Ell2	Dgcr8	0.000113433720284964
Wdr1	Mt2	0.000113395782897464
Ilk	Ckb	0.000113362913932518
Taf9	Zfp935	0.000113335807631532
Ilk	Ddx3x	0.000113326656231828
Taf9	Rplp2	0.000113311943876048
Vamp3	Ephx2	0.000113308954540449
Lama1	Ppp1r16b	0.000113279645196546
Slc25a36	2310039L15Rik	0.000113264026875614
Igf2	Slc2a3	0.000113245212367016
Tubb6	Ppia	0.00011323084518375
Galk1	Mkrn1	0.000113227874215522
Ctsa	Nfatc2ip	0.000113215780305447
BC018473	Sfrp5	0.000113211152777778
Wls	Nanog	0.000113185524200045
Alg13	Rrbp1	0.000113165579623168
Zmiz1	Col4a2	0.000113164974253684
Cdc42se2	Rpl27	0.000113155999298384
Cdh2	Taf9	0.000113154854241204
BC018473	Lgals1	0.000113150641636208
Flrt3	Trim44	0.000113139137950338
Srprb	Gm17821	0.000113073482787562
Col4a2	Rps27a	0.00011305810651399
Flrt3	Ccdc36	0.000113054995445121
Zmym2	BC018473	0.000113039869767402
Igf2	Tuba1c	0.000113039850924445
Zmiz1	Gmeb1	0.000112966937793221
F830016B08Rik	Rn45s	0.000112903476573803
Clptm1l	Rps24	0.00011289682035542
Zfp931	Rps4x	0.000112895526040401
Ubr5	Rn45s	0.00011287517592808
Clptm1l	Rpl31	0.000112869400887901
Bbx	Rps23	0.000112861986688488
Lin28a	Eef1a1	0.000112851840859586
Flrt3	2610305D13Rik	0.000112848041302789
Yes1	2500004C02Rik	0.000112842435557561
Fam98b	Kat6b	0.000112840174926473
Zmiz1	Hnrnpa2b1	0.000112834529548135
Tshz1	Lsr	0.000112818702024539
Mettl9	Zfp931	0.000112787717315211
Dgcr8	Rps16	0.000112759645744497
Lin28a	Malat1	0.000112757454046189
Top2b	Rps19	0.000112748005089342
Alg13	Gm15772	0.000112727336106205
Ppp2r4	Rpl3	0.000112726227287988
Serp1	Lefty2	0.000112713248436594
Gm14391	Rpl13	0.000112670807229127
AI314180	Zfp935	0.000112654022338585
Fxyd6	Tubb6	0.000112615793553072
Krt8	Lrrc59	0.000112610993164473
Tpm1	Fgf4	0.000112568696237322
Porcn	Tuba1a	0.000112561592883859
Kdm1b	Actg1	0.000112558850436914
Whsc1	Rps27a	0.000112545468124897
Fzd3	Ivns1abp	0.0001125375363335
Fxyd6	Ppia	0.000112529937455289
Kank2	Gm17644	0.000112519898356053
Ilk	Rbpj	0.000112506963823542
Galk1	Cdkn1c	0.000112485263778338
Lsr	Fxyd6	0.000112472718625406
Gm2381	Esrrb	0.000112459672129337
Lactb2	Cmah	0.000112420477989137
Zfp664	Rps2	0.00011241578639084
Crabp1	Ivns1abp	0.00011239198625684
Col4a1	Rpl18	0.000112389178078618
Cdh2	Whsc1	0.000112389070165662
Mettl9	Sparc	0.00011238872088304
Tars	Inpp5d	0.000112380196040293
Gm14391	Laptm5	0.000112344317008875
Sh3glb1	Ftl1	0.000112338402335673
Serp1	Ogdh	0.00011232813885764
Gosr2	Ifitm1	0.000112321765694851
Flna	Xaf1	0.000112309999551705
Flrt3	Dhrs3	0.000112306348531777
Lactb2	Top1	0.00011227889447556
Ell2	Etv5	0.000112278616475863
Dcbld2	Rpl32	0.000112272930187163
Renbp	Gm16702	0.000112259963303542
Cdc16	Malat1	0.00011225302481118
F11r	Rps29	0.000112246711948441
Me2	Ptma	0.000112240332067238
Zmym2	Cdh2	0.000112231619564621
Gm5595	Alg13	0.000112225566055881
Grlf1	Rpl9	0.00011222456276942
Alg13	Rpl34	0.00011220477095053
Alg13	Tuba1c	0.000112196503215607
Lactb2	Pabpc1	0.000112171944927916
Pgrmc2	Gm15645	0.000112164918917099
Klhl22	Gmeb1	0.000112146533325805
Gm20362	Yes1	0.000112134045086604
Ppp2r4	Rpl35a	0.000112086647987293
Lsm6	Cd38	0.00011207116444355
Ski	Luc7l2	0.000112070625829142
Grsf1	Luc7l2	0.000112061734460954
Rnf187	Prtg	0.000112049919042927
Srprb	Ssrp1	0.00011204102351727
Taf9	Cxcr2	0.000112016358678661
Shmt2	Pbld1	0.000111998452287463
Gm20362	Mllt6	0.000111965652655392
Gosr2	Chchd1	0.000111948242192757
Flrt3	Me2	0.000111928399579787
Crabp1	Gm5643	0.000111907497277493
Ell2	Lap3	0.000111906090009772
1700030L20Rik	Esrrb	0.000111882149845608
Yes1	Ostf1	0.000111868134587011
Ptov1	Mpv17l	0.000111836799797122
Zmiz1	Slfn5	0.000111776370275026
Lefty2	Bnip3l	0.000111753801773187
Epas1	H3f3a	0.0001117453383929
Igf2	Ywhaq	0.000111733561263932
Ilk	H3f3a	0.000111722832997702
Lrp2	Myl6	0.000111709169409059
Acsl4	Rpl17	0.000111675158279616
Fzd3	Calm2	0.000111659488631562
Gnpda1	Acsl4	0.000111635360350613
Yes1	Gm10653	0.000111612017540451
Sfrp1	Ephx2	0.000111569480360458
Gpx3	Exosc2	0.00011154914608083
Crabp2	Rps5	0.000111520922635036
Nfu1	Nlrp1a	0.000111501989586112
Gm14391	Dbi	0.000111494593736058
Zfp704	Fgf4	0.00011148262402574
Sfrp5	Nanog	0.000111452267113702
Zmynd11	Hsp90b1	0.000111433756358268
Galk1	Rps29	0.000111431268329798
Clptm1l	Rps17	0.000111427388097012
Col4a1	Gm16702	0.000111397664341388
Crabp2	Bend4	0.000111385105796953
Alg13	Ubr7	0.000111346539991789
Lrp2	Tmed2	0.000111339873952181
Fam25c	Lefty2	0.000111331773018235
Flrt3	Zfp71-rs1	0.000111316096719059
Kank2	Rpl24	0.000111264918074553
Ptov1	Rpl9	0.000111258460651395
Top2b	Slc2a1	0.000111253701119905
Ptov1	Mt1	0.000111245270336964
BC018473	Rps19	0.000111242849453626
Gm14391	Lamc1	0.000111227431240206
Dpysl2	Rpl23a	0.00011122591444594
Phlda1	Cyb5r1	0.000111182930059973
BC018473	Gnb2l1	0.000111144076399181
Hn1	Casc4	0.000111140357740026
Sh3glb1	Tuba1b	0.000111135034685981
Epha4	Epas1	0.000111115012603702
Mdm4	Rbpj	0.000111114736896808
Ppig	Rn45s	0.000111102695566533
Gm2381	Lrrc58	0.000111100803875326
Crabp2	Rps26	0.00011109722888725
Gna13	Rps28	0.000111081737053898
Sash1	Ndufb2	0.000111052754860044
Dsg2	Zfp704	0.00011105147137107
Top2b	Rpl17	0.000110997813873672
Crabp1	Pdcd5	0.000110982866631562
Renbp	Ftl1	0.000110967770645743
Cth	Eef1a1	0.000110960028477386
Dgcr8	Rps12	0.00011095251994112
Ssrp1	Lefty2	0.000110944802446508
Pgrmc2	Luc7l2	0.000110932325460361
Nfu1	Hsp90aa1	0.000110923028062106
Krt8	Plod2	0.000110919652526861
BC018473	Rplp2	0.000110916206986612
Krt8	Rpl30	0.000110898105003994
Itm2c	Tceal8	0.000110874266124739
Stk38	Rps29	0.000110873256138258
Crabp1	Zfp97	0.000110866672105944
Dgcr8	Marcksl1	0.00011085962473499
Dusp9	Wbp5	0.000110842185937284
Gpx3	Gm14430	0.000110781507873833
Sgk1	Hsp90aa1	0.000110779659431971
Itm2c	Gm6710	0.000110758128592201
Tars	Cd38	0.000110746440459514
Edem1	Zfp42	0.000110733403864248
Mdm4	Cyp51	0.000110724729105254
Mapre2	Rpl23a	0.000110706509721135
Lima1	Itm2c	0.000110691175010995
Rrbp1	Luc7l2	0.000110679269616879
Col4a1	Mylpf	0.000110645951031006
Fam98b	Mapre2	0.000110636507278184
Hexb	Cmah	0.000110614679828309
Zfp326	Tubb6	0.000110601651307132
Zfp931	Mpv17l	0.00011060070847702
Inpp5d	Rpl37a	0.000110596513134147
Cetn2	Gm14391	0.000110593415291623
Fxyd6	Rps17	0.000110553428477524
Crabp2	Commd7	0.000110550278232377
Gm14391	Dppa5a	0.000110513623231261
Ptov1	Jam2	0.000110511847963477
Ccnd2	Snrpe	0.000110510439579428
Col4a2	Galk1	0.000110480545226162
Inpp5d	Bcas2	0.000110429556578135
Cetn2	Dgcr8	0.000110421552468605
Renbp	Malat1	0.000110390260384314
Gata6	Zfp488	0.000110375244198342
Gm20362	Slc25a13	0.000110375132144999
Gm20362	Eif4ebp1	0.000110355551192079
Ctsa	Rpl31	0.000110339155301665
Fzd3	Peg10	0.000110296089047849
Pgrmc2	Cxcr2	0.000110292461874341
Lrp2	Hspa5	0.000110290560261207
AI314180	AU018091	0.000110270889003415
Zmiz1	Rpl4	0.000110259476860276
Zmym2	Lgals1	0.000110234313751075
Srprb	Cxcr2	0.000110217178595796
Mdm4	Col4a1	0.000110215418586846
Acat2	Ogdh	0.000110212642736816
Gm14391	Rpl14	0.000110174120432081
Ccdc36	Scd2	0.000110152478923818
Ppp2r4	Tpt1	0.000110147046775473
Dusp9	Rpl35a	0.000110098255478891
Kdelr2	Dppa5a	0.000110089701403896
Galk1	H3f3b	0.000110076829449483
Cyb5r1	Rif1	0.000110075516051794
Alg13	Hmgb1	0.000110031915114681
Ell2	Prrc1	0.000110005474757269
Hexb	Esrrb	0.000109987105742911
Yes1	Nedd4	0.000109968130117679
Psma7	Rn45s	0.000109956760388464
Slc25a36	Rpl8	0.000109954380498384
Tcf3	C77370	0.000109953823615996
Ttn	Sash1	0.000109942906142423
Dsg2	Luc7l2	0.000109900057886648
Ccdc36	Igf2	0.000109874437171203
Gnpda1	Cyp26a1	0.000109872883659996
Cetn2	Rps7	0.000109870817209826
Krt8	H3f3b	0.000109846963202268
Srprb	Cyp2e1	0.000109819598037493
Lefty2	Cyp51	0.000109782282413984
Wdr1	Acaca	0.000109782010456469
Id3	Gmeb1	0.000109780754026636
Igf2	Flna	0.00010976314461559
BC018473	Hsp90b1	0.000109757019820014
Clspn	Ppia	0.000109751361634617
Galk1	Sfr1	0.000109749637095515
Krt8	Eno1	0.000109746944896758
Ubr7	Sec23ip	0.000109742645212046
Crabp1	Insig1	0.000109727244504653
Mapre2	Sparc	0.000109694237325975
Epha4	Ppia	0.00010969375446859
Lrp2	Cbx3	0.00010968922799925
Ptplad1	Slc25a36	0.000109679434974481
Clspn	Ogdh	0.000109641475132088
Zmym2	Rps15	0.000109640327595436
Srprb	Larp7	0.000109633302461921
Renbp	Morc1	0.000109630311074793
Lactb2	Rpl10a	0.000109603588733363
Akap9	Actg1	0.000109602507251203
Wdr1	Fblim1	0.000109599649504187
Flna	Gm5643	0.000109592347062892
Shmt2	Kcnq1ot1	0.00010958786981002
Yes1	Rps15a-ps4	0.000109566314896498
Rab6a	Eef1a1	0.000109541503258156
Slc25a36	Pwp1	0.00010954064756824
Ccnd2	Rpl26	0.000109534453631563
Wls	Crabp1	0.000109528545073706
Ptplad1	Gmeb1	0.000109522674459827
Col4a2	Rpl23a	0.000109512625914048
Lsm6	Rn45s	0.000109502899935598
1500012F01Rik	Ogdh	0.000109494821722051
Psat1	Rps27a	0.000109489912776566
Sgk1	Rpl17	0.000109464616233905
Mapre2	Ccnd2	0.000109448666162348
Clptm1l	Lap3	0.000109445993258599
Gm6710	Ftl1	0.000109429197320701
Mdm4	Arf1	0.000109416297888431
Ostf1	Sash1	0.000109410618915335
Cdh2	Fth1	0.000109388080026064
Crabp1	Hmgb1-rs17	0.000109360265888913
Srprb	Ccdc36	0.000109360198262231
Shmt2	Tmem69	0.00010935038640757
Gosr2	Hnrnph1	0.000109317912759906
Zfp703	Brd8	0.000109300828354394
Bbx	Gltscr1l	0.000109274229089798
Gpx3	Pwp1	0.000109215367838682
Rrbp1	Gmeb1	0.000109212785594251
Gosr2	Gm6654	0.000109198930965183
Galk1	Actg1	0.000109179717710913
Dgcr8	Trim44	0.000109172312870671
Vamp3	Nfatc2ip	0.00010914732705102
Rpn1	Sec23ip	0.000109134074669782
Lefty2	Lrpap1	0.000109131046103904
Ell2	Gm4944	0.000109119675335514
Smarce1	Rpl35a	0.000109112231732196
Gosr2	Cyp2e1	0.000109109111555186
Zfp704	Gnpda1	0.000109087772488339
Wls	Gm15772	0.000109069696379081
Wdr1	Gm12191	0.000109064956142988
Eif1b	Mdm4	0.000109061844757241
Fxyd6	Cdc16	0.000109024499485034
Amotl2	Rps27a	0.000109021438041399
Mars	Lactb2	0.000109018788919697
Ptplad1	Rpl14	0.000109015937899655
Cyp26a1	Rpl17	0.000109009877948065
Dpysl2	Rpl22l1	0.000109001389227003
Ilk	Hmgcs1	0.000108994014865643
Ndufb2	Cxcr2	0.000108993242498233
Crabp2	AI314180	0.000108955861872913
Zfp326	Lima1	0.000108933517888086
Ostf1	Rpl23a	0.000108925755809928
Cdh2	Calm3	0.000108916738122487
Mdm4	Dag1	0.000108816432724111
Atp6v1d	AU018091	0.000108813238032334
Sh3glb1	Rplp2	0.000108801313424373
Ski	Ptchd1	0.000108790671485921
Clspn	Lactb2	0.000108767480276119
Slc25a36	Meis2	0.000108765272062452
Gm20362	Car2	0.000108758275631873
Kif23	Actb	0.000108750450196922
Srprb	Rpl31-ps12	0.000108739123614383
Renbp	H3f3a	0.000108720565938597
Tjp1	Nfatc2ip	0.000108719755350793
Srprb	Als2	0.000108713703586383
Slc25a36	Klf9	0.000108692517006174
Klhl22	Slfn5	0.000108690221544018
Ctsa	Gm5148	0.000108685533782855
2410006H16Rik	Brd8	0.000108680668951223
Lrpap1	Eef1a1	0.00010867631341066
Gm2381	Jam2	0.000108673941564272
Ilk	Gm13154	0.000108648638154482
Ilk	Zfp97	0.000108639246804371
Vamp3	Lactb2	0.000108621933604031
Crabp2	Actb	0.00010860334794092
Top2b	Sec23ip	0.000108576525600082
Insig1	AU018091	0.000108560170421
Timm22	Eef1a1	0.000108525662307387
Col4a2	Gm17644	0.000108514832131999
Flrt3	Whsc1	0.000108508533786039
Sash1	Ttn	0.000108477262549615
Dcbld2	Dcdc2c	0.00010844099757322
Srprb	Txndc5	0.000108433814179622
Pwp1	Gm13247	0.000108428901713039
Flrt3	Ppil4	0.000108424065101956
Slc25a36	Tram1	0.000108412343398233
Gm14391	Srprb	0.000108402585383638
Tceal8	Lama1	0.000108399269564263
Ell2	Zcchc11	0.000108391423053559
1700030L20Rik	Shmt2	0.000108363442249251
Klhl22	2500004C02Rik	0.000108356748700632
Wdr1	Hoxb2	0.000108349837879869
Edem1	Cdh2	0.000108344783027393
Fxyd6	Cyp2e1	0.000108332747358781
Ell2	Spp1	0.000108328896193441
Fam98b	Klf9	0.000108316543536096
Ell2	Phlda1	0.000108287450411394
Myeov2	Ttf1	0.000108279159505508
Clptm1l	Lcmt2	0.000108266169964425
Dpysl2	Rps23	0.000108259750675319
Ilk	Manf	0.00010823527942264
Crabp1	Scd2	0.000108234885253368
Fzd3	Atp6v1d	0.000108211447412627
Dgcr8	Ccdc36	0.000108183330717519
Ept1	Ilk	0.000108170747885119
Smarce1	Rorb	0.000108167425997876
Kdelr2	Malat1	0.000108164204659911
Zmym2	Gja1	0.000108150840472955
Tshz1	Klhl22	0.000108145727848591
Lima1	Pdgfa	0.000108130676794904
Galk1	Hoxb2	0.00010812059250218
Ptplad1	Mt2	0.000108117882951958
Trim44	Ttf1	0.000108115612849644
Flrt3	Znf41-ps	0.000108106146690874
AU018091	Bcas2	0.000108055967787022
Dsg2	Rorb	0.000108046399527305
Aff1	Ptma	0.000108031180567979
Ell2	Rpl12	0.000107983583942775
Mapre2	Tshz1	0.000107975925403369
Tshz1	Lamb1	0.000107975127675007
Gm20362	Rps4x	0.00010796233438265
Eif1b	Rpl31-ps12	0.000107954409842852
Klhl22	Ptma	0.000107954383360337
Ccnd2	H3f3a	0.00010795112814046
Wls	Ept1	0.000107939808441612
Gnpda1	Cdc42se2	0.000107930376315458
Zfp97	Rpl23	0.000107925113726698
Lima1	Rps15a	0.000107906774378923
Nfatc2ip	Casc4	0.000107906140166171
Alg13	Slc2a3	0.000107894114858896
Galk1	Dhrs3	0.000107885352714914
Myeov2	Tmem69	0.000107882951732973
Lrp2	Gm17821	0.000107876754253021
Cars	Casc4	0.000107862313175245
Clptm1l	Brd8	0.000107850633350712
Gosr2	Snrpg	0.000107843164452784
Top2b	Tmem69	0.000107841568781735
Sfrp1	Peg3	0.000107793401813692
Lactb2	Rpl12	0.000107771461700217
Krt8	Hnrnpu	0.000107758859531926
Lefty2	Ldha	0.000107726885203345
Alg13	Hmgn2	0.000107694772990331
Lactb2	Flna	0.000107694185879643
Krt8	Brd8	0.000107688551752004
Ppp2r4	Rpl8	0.000107674434078251
Clptm1l	Rps5	0.000107672167162125
Lima1	Calm1	0.000107663478872911
Ptov1	Rps29	0.000107639659715284
Gm6710	Ptma	0.000107632552155676
Itm2c	Sh3glb1	0.000107614337425846
Ell2	Cth	0.00010760972429424
Ilk	A630089N07Rik	0.000107541749700135
Klhl22	Zfp600	0.000107508278181566
Mapre2	C77370	0.000107500007775574
Clptm1l	Rbpj	0.000107478251858938
Clspn	Nfatc2ip	0.00010746515293756
1500012F01Rik	Wls	0.000107454840310484
Clptm1l	Dcdc2c	0.000107418777610551
Lin28a	Ccnd2	0.000107414405039545
Rab6a	Mapre2	0.000107396652583838
Fzd3	Lamc1	0.000107392465627738
Akap9	Lefty2	0.000107391031814259
Ephx2	Ftl1	0.000107381322727318
Inpp5d	Ttf1	0.000107379135754667
Gm5595	Actb	0.000107364826294893
Ell2	Pfkp	0.000107362464472588
Rrbp1	Actb	0.000107360741535629
Zfp326	Rorb	0.00010735864541958
Zfp664	Sec23ip	0.000107357073803007
Krt8	Mt2	0.000107353641099579
Crabp1	Rps17	0.000107350710295465
Col4a1	Rpl3	0.000107344925353708
Kank2	Epas1	0.000107319875709771
Dpysl2	Rpl32	0.000107314313124431
Ept1	Etv5	0.000107312703575034
Ell2	Morf4l2	0.000107306493025286
Ptprs	Sparc	0.000107299668243699
Galk1	Rps17	0.000107299144584856
Dpysl2	Lamc1	0.000107291891275435
Gm20362	Echdc2	0.000107258377759586
Pgrmc2	Hsp90b1	0.000107184830388986
Cetn2	Casc4	0.000107174805173748
Insig1	Ptma	0.00010714811425523
Gata6	Lsr	0.000107095835964462
Dpysl2	Rps24	0.000107068662609906
Atp6v1d	Stra8	0.000107054619602275
Ephx2	Rpl13a	0.000107039115687325
Mapre2	Ftl1	0.000107038531186111
Galk1	Tubb5	0.00010702167650221
Lsr	Cmah	0.000107021209735977
Dsg2	Eif1b	0.000107018582845421
Top2b	Cxcr2	0.000107015625388098
Dusp9	Hnrnpab	0.000107007700926473
Crabp2	Ttf1	0.000107006983719671
Itm2c	Myl6	0.000107005540267211
Gpx3	Tbx3	0.000106992009231
Fam133b	Rpl23	0.000106986491239144
Gnpda1	Gm15645	0.000106982492726665
Zfp326	Ephx2	0.000106977159066986
2410006H16Rik	Tmem206	0.000106972957596674
Itm2c	Tram1	0.000106961851761295
Cdh2	Ran	0.000106928399704199
Crabp1	Tuba1c	0.000106921695294489
Zfp931	Rps3	0.000106881130935934
Peg10	Ptma	0.000106854742821016
Gm14391	Meis2	0.000106850285501808
Fxyd6	Igf2	0.000106846626521512
AU018091	Hsp90aa1	0.000106842808586234
Ptov1	Sox11	0.000106791694602226
Crabp2	C330021F23Rik	0.000106776149482647
Hn1	Ppp1r16b	0.000106768471261159
Krt8	Rpl6	0.000106754995730753
Dpysl2	Rpl31	0.000106740628481185
Zfp326	Sgk1	0.000106723683421796
Whsc1	Alg13	0.000106708626798689
Hexb	Kpna2	0.00010670742708537
Acsl4	Tuba1a	0.000106701550594301
Renbp	Gm14391	0.000106671810776054
Gm2381	Mybl2	0.000106653207813499
Wls	Gm13242	0.000106646613093209
Cobl	Hsp90b1	0.000106644882995498
Gm20362	Tdh	0.000106643961162657
Ptov1	Fzd3	0.000106621478493504
Serp1	Fxyd6	0.000106618777322539
Ell2	Hnrnpu	0.000106614837816401
Slc25a36	Ctsl	0.000106610155909868
Gnpda1	Rps15	0.000106603390636054
Gm14391	Psma7	0.000106602450473884
Cyb5r1	Rpl6	0.000106593996171448
Alg13	Vamp3	0.000106581962485542
Smarce1	Rpl37a	0.000106572751322254
Lefty2	Tmsb4x	0.000106552105157696
Dgcr8	Rpl31	0.000106551938715385
Eif1b	Rock2	0.000106541873080022
Cyb5r1	Rpl31	0.000106530762430687
Gnpda1	Gm5148	0.000106504160999445
Psat1	Yes1	0.000106486069756074
Rras2	Flrt3	0.000106471501330965
Top2b	Rps27a	0.000106467472252442
Cetn2	Ogdh	0.000106435618624971
F11r	Echdc2	0.00010637005914819
Trim44	Col4a2	0.000106367825300362
Ccnd2	Casc4	0.000106365634988084
Yes1	Tuba1c	0.000106302734505262
Ext1	Lefty2	0.000106297177716108
Itm2c	Dgcr8	0.000106284637929084
Ext1	Rorb	0.000106269205693218
Sgk1	Dsg2	0.000106266981211298
Zmynd11	Cyb5r1	0.000106256761505642
Galk1	Rpl13	0.000106247315147018
Ilk	Ctsl	0.000106245437239947
AU018091	Stra8	0.000106228923573888
Gm14391	Baz2a	0.000106202005880482
Lactb2	Prrc1	0.000106194688382319
Tshz1	Inpp5d	0.000106184260223393
Taf9	Alg13	0.000106156512943473
Lima1	Zcchc11	0.000106116008233659
Wdr1	Lrrc58	0.000106083606686101
Dpysl2	Lamb1	0.000106081812940564
Tmem165	Hoxb2	0.000106054650657695
Cdh2	Ldha	0.000106043663014758
Tpd52	Actb	0.000106031965862409
Aff1	Ttf1	0.00010600230112866
Mdm4	Rps15a-ps6	0.000105996256240549
Gosr2	Zfp326	0.000105992345072428
Gm6710	Slc2a1	0.000105985732602941
Ptov1	Gm20362	0.000105959701749334
Ell2	Fzd3	0.000105958928362517
Itm2c	Ptprs	0.00010593761443338
Slc25a36	P4hb	0.000105933167795759
Gnpda1	Gm6710	0.000105929041402929
Gm6710	Bcas2	0.000105914919634299
Ppp2r4	Rps23	0.000105907525442501
Ept1	Edem1	0.000105890675861159
Dgcr8	Hspd1	0.000105846720010508
Kank2	Sparc	0.000105822947438189
Cdc42se2	Slfn5	0.000105813433297185
Pgrmc2	Morf4l2	0.000105797530793858
Kank2	Gm6548	0.000105781989598344
Kdm1b	Malat1	0.000105775190399459
Itm2c	Zfp326	0.000105740761465439
Cdc16	Zfp931	0.000105689192675213
Sash1	Rps21	0.000105687071510361
Dusp9	Ddx3x	0.000105683403933224
Crabp2	Rbbp7	0.000105656858909319
Srprb	Bzw2	0.000105653981651858
Zmiz1	Flrt3	0.000105614733914176
Lactb2	2610305D13Rik	0.000105611890706859
Fzd3	Tubb6	0.000105564577508945
Lactb2	Rpl27	0.000105558336073991
Fzd3	BC018473	0.000105542633480314
Gnpda1	Tet1	0.000105538952632968
Sash1	Eif1b	0.000105527001116183
Gm6710	Lcmt2	0.000105513239150005
Iars	Dppa5a	0.000105508804495486
Mapre2	Ptma	0.000105482836812589
Yes1	Usp22	0.000105458666718084
Edem1	Tars	0.000105447948522462
Gm14391	Rbbp7	0.000105445211063045
Gpx3	Mtf2	0.000105441044099873
Wdr1	Hsp90b1	0.000105433505624041
Cyp26a1	Ttc39b	0.000105426275154845
Sars	Ulk1	0.000105422704996126
Flrt3	Fblim1	0.000105415599773005
Cdh2	Rpl22l1	0.000105398416250122
Sash1	Rps15a	0.000105381504967454
Lactb2	Rplp1	0.000105371351951203
Srprb	Hnrnph1	0.000105366513981287
Lefty2	Arf1	0.000105359811268379
Yes1	Fut8	0.000105347771756315
Flrt3	Sfrp5	0.000105339482348691
Clptm1l	Rps15a	0.000105309003850107
Fxyd6	Lap3	0.000105304443080156
Mettl9	Rorb	0.000105301556822202
Flrt3	Cul1	0.000105287783023897
Gm14391	Dclre1c	0.000105268148870565
Zfp97	Ogdh	0.000105227785635007
Mdm4	Sh3glb1	0.00010522075711119
Bbx	Sparc	0.000105192249726497
Gm14391	Fzd3	0.000105185126638424
Cyp26a1	Gm5148	0.000105179569158539
Igf2	2610305D13Rik	0.000105175273110922
Lactb2	Gja1	0.000105168246058369
Porcn	Gmeb1	0.000105161050372365
Edem1	Phlda1	0.000105156571223926
Mars	Xaf1	0.000105148083574562
Lrpap1	Renbp	0.000105133882710343
Fzd3	Tfcp2l1	0.000105130449028319
Tpd52	Rps23	0.000105127477291227
Zmym2	Rpl35a	0.00010510313333088
Gm14391	Eif4g2	0.000105075723476487
Crabp2	Rplp1	0.00010507335896485
BC018473	Rpl18a	0.000105071634767626
Pgrmc2	Zfp931	0.000105034700413931
Dusp9	Eif2s2	0.000105026580831321
Epha4	Slfn5	0.000105021147298064
Mdm4	Smarce1	0.000105016839081432
Tubb6	Malat1	0.000104997338906936
Col4a2	Ppp1r16b	0.000104994671617227
Flna	Lactb2	0.000104978174780631
Slc25a36	Tjp1	0.000104963927772394
Arf3	Ogdh	0.000104957895846782
Dpysl2	Rpl14	0.000104953951286944
Shmt2	Dppa5a	0.000104888191761313
Lrp2	Ssbp3	0.000104872278760509
Ccnd2	Pwp1	0.000104858766239645
Kank2	Rps3	0.000104856689692985
Smarce1	Zfp488	0.000104844725856331
Eif1b	Gm12191	0.000104835746079104
Krt8	Rex2	0.000104825795062584
Zmiz1	Dqx1	0.000104809700770528
Srprb	Tspan3	0.00010479910115096
Spen	Lactb2	0.000104794523615141
Ccdc36	Mfsd11	0.000104784348504687
Lima1	Ubxn2a	0.000104783578278844
Wls	Cd24a	0.0001047774033397
Rab6a	Dcbld2	0.000104772940915183
Hexb	Gm14391	0.000104763575346219
Epha4	Eif1b	0.000104757550565835
Puf60	Ogdh	0.000104740246224218
Rbms1	Peg10	0.000104736528373782
Tshz1	Zfp931	0.000104722535179914
Ext1	Ubxn2a	0.000104722476144105
Lima1	Jam2	0.000104707634552601
Cdk2ap1	Lefty2	0.000104679165251879
Id3	Sparc	0.000104676972809645
Tmsb4x	Ppp1r16b	0.000104670267219224
Sash1	Tuba1c	0.000104668219287759
Lactb2	Gm6548	0.00010466402865961
Renbp	Ppia	0.000104654104880838
Wdr1	Kpna2	0.00010460696987337
Prtg	Actb	0.000104600316824133
Cyb5r1	Rpl23	0.000104590763484264
Sash1	Gm5148	0.000104586856783599
Insig1	Rps16	0.000104581772696324
Tdgf1	Rn45s	0.000104579162062549
Igf2	Rpl34-ps1	0.000104569384259002
Grlf1	Ttf1	0.000104564057154318
Ulk1	Rpl17	0.000104563567331604
Kdelr2	Lactb2	0.000104545503798321
1500012F01Rik	2310039L15Rik	0.000104539704553839
Serp1	Slfn5	0.000104537601817966
Ptprs	Rps7	0.000104531427514915
Atp6v1d	Nfatc2ip	0.000104515790945907
Mettl9	Rps2	0.000104475566789662
Emb	Gmeb1	0.000104474547771211
Wls	F830016B08Rik	0.000104450584562848
Mdm4	Uba2	0.000104440891237848
Ccnd2	Chd4	0.000104436578271155
Clspn	Crabp1	0.000104433130350792
Lrp2	Rpl35a	0.000104417645163561
Krt8	Rpl26	0.000104404753529658
Alg13	Tubb5	0.000104398071353591
Gosr2	Aff1	0.000104384825246021
Lefty2	Ube4b	0.000104382441212033
Itm2c	Cnbp	0.000104368863560028
Fxyd6	Rpl17	0.00010436823484791
Tubb6	Alg13	0.000104359239685574
Ell2	Gm13242	0.000104356389722118
Ilk	Gm13242	0.000104334764057858
Ell2	Dcbld2	0.000104319795901671
D17Ertd648e	Alg13	0.000104278702315269
Lrrc59	Renbp	0.000104272497866035
Myeov2	Rps23	0.000104265506765088
Slc25a36	Tmed2	0.000104263188410222
Ndufb2	Pbld1	0.000104262809884921
Gm5595	Prtg	0.00010426031401988
Gm14391	Rpl30	0.000104254007606914
Fam133b	Slc7a3	0.000104217473659268
Galk1	E030024N20Rik	0.000104197333737561
Klf4	Rn45s	0.000104185914438165
Edem1	Rpl6	0.000104185235663364
0610010B08Rik	Slc39a6	0.000104170024438174
Itm2c	Baz1b	0.000104162422457491
Puf60	Ephx2	0.000104158724192888
Sash1	Slc39a6	0.000104149363077038
Lima1	Ssr3	0.000104138964648678
Slc39a14	Rps27a	0.000104125514431908
Ubqln2	Hsp90b1	0.000104121272376041
Cdh2	Flna	0.000104111167383629
Crabp1	D17Ertd648e	0.000104091250001659
Hexb	Srprb	0.000104088209027179
Sfrp5	Hsph1	0.000104062391306361
Sash1	Cxcr2	0.000104058169129127
Gm20362	Tubb5	0.000104049723270868
Gpx3	Ubr7	0.00010403940827156
Epha4	Dsg2	0.000104016580950637
Lima1	Ywhaq	0.000104016221294923
Fzd3	Mfsd11	0.000103993106026132
Lrp2	Rpl23a	0.000103985416393375
Taf9	Rps2	0.000103983136311365
Emb	Ptchd1	0.000103973283049809
Lima1	Cdkn1c	0.000103964937496686
Itm2c	Serpinh1	0.000103958744319547
Mars	Actb	0.000103958403256406
Rrbp1	Commd7	0.000103941388450447
Col4a1	Ngfrap1	0.000103936359812738
Wls	Hnrnpu	0.000103885662519898
Trh	Rn45s	0.000103879861758674
Flrt3	Ctsa	0.000103876690219987
BC018473	Rpl13a	0.000103858223405297
Fzd3	Col18a1	0.000103854274785599
Mapre2	Rps26	0.000103840623240117
Dgcr8	Hspa5	0.000103840269093769
Slc7a3	Luc7l2	0.000103836893810288
Yes1	Snrpg	0.000103798226094826
Rpn1	Yes1	0.000103742387240083
Cad	Lima1	0.000103734637730057
Itpa	Ppp1r16b	0.000103680775868361
Sgk1	Lima1	0.000103675305414319
Arf3	Gmeb1	0.000103628305664923
Flrt3	Gm13242	0.000103616044804291
Gpx3	Hnrnpa1	0.000103574163322613
Flrt3	Tspan3	0.000103572025459412
Col4a2	H3f3a	0.000103540708399433
Cdc42se2	Dcdc2c	0.000103540304767857
Hexb	Rbpms2	0.000103490108649131
Wls	A630089N07Rik	0.000103470727344288
Emb	Gm15645	0.000103465450196448
Ctsa	Rps24	0.000103455290205957
Ell2	Dnaja1	0.000103422577902513
Sc4mol	Rn45s	0.000103419504825026
Ptov1	Rps19	0.000103399859974229
Arf3	Ept1	0.00010339185982042
Fzd3	Prrc1	0.000103391478688392
Zmiz1	Casc4	0.00010337365873051
Srprb	Mpv17l	0.000103370983089223
Bbx	Rps19	0.000103357893496184
Ilk	Rbm3	0.000103356203397925
Yes1	Rpl18	0.00010334926690591
Ccdc36	Ftl1	0.000103342007769596
Gm2381	Rps16	0.000103335999679476
Gm6710	Col4a2	0.00010333451008699
Srprb	Cul1	0.00010332909780719
Gosr2	Morf4l2	0.000103320879238655
Bbx	Mfsd11	0.000103315106616901
Flrt3	Mt1	0.000103312487879784
Wdr1	2310039L15Rik	0.000103237591082225
Cdh2	Ext1	0.000103233304011561
Krt8	Mkrn1	0.000103232374946003
Ptplad1	Bcas2	0.00010320999148851
Itm2c	Rpl14	0.000103174045798713
Renbp	Rorb	0.000103152732524314
Mapre2	Sfrp1	0.000103140904866042
Gm4724	Rps26	0.000103113679674895
Dusp9	Gnb2l1	0.000103112424946006
Ppp2r4	Rps17	0.000103110289100519
Ptov1	2610305D13Rik	0.00010310777241995
Ptov1	Rpl26	0.000103104421758508
Rab6a	Gm6083	0.000103077126752581
Lactb2	Klhl22	0.000103075697376982
Zfp936	Lactb2	0.000103061239338499
Dgcr8	Cxcr2	0.00010304440376598
Lima1	Rbbp7	0.000103040279528969
Fxyd6	Actg1	0.00010303079865806
Epas1	Fabp3	0.000102997047218842
Cyb5r1	Bcat1	0.000102974938070703
Ptov1	Ell2	0.00010295862489908
Mettl9	C77370	0.000102933368599628
Clptm1l	Rpl24	0.000102926465316557
Fzd3	Dppa5a	0.000102926401422981
Edem1	Hnrnpa2b1	0.000102917827118528
Gosr2	Meis2	0.000102908609217719
Itm2c	Pcmtd1	0.000102892819533615
Dpysl2	Ell2	0.000102841511711891
Fam98b	D17Ertd648e	0.00010282419727335
Dab2	Hnrnpl	0.000102804953337808
Gosr2	Hsp90b1	0.000102804627551259
Mdm4	Sfrp1	0.000102789756729449
Dusp9	Tuba1b	0.00010278422274667
Clptm1l	Rps7	0.000102762223759738
Ndufb2	Rps12	0.000102752842378002
Kank2	Gm5860	0.000102743284233284
Col4a2	Fam25c	0.000102712339142192
Srprb	Gm13242	0.000102711332192659
Sfrp1	Tpt1	0.000102702157795318
Flrt3	Cdc42se2	0.000102686805337153
Itm2c	Wls	0.000102675250564901
Edem1	Fzd3	0.00010265932347888
Itm2c	Rif1	0.000102647933673264
Sox11	Lrp2	0.000102634481726541
Serp1	Col4a1	0.000102624944738072
Lima1	Zfp71-rs1	0.000102616901299329
Lactb2	Tpm4	0.000102603849770625
Ostf1	Nfatc2ip	0.000102587710320582
Ephx2	Rplp1	0.000102587534715571
Cdh2	Rps27	0.000102582817749026
Gna13	Gltscr1l	0.000102567673067436
Eif1b	Ctsl	0.000102558696315523
Gnpda1	Sfrp5	0.000102554248628149
Dcbld2	Col4a1	0.000102528126716322
Ephx2	Mllt6	0.000102470942178033
Ptov1	Rras2	0.000102469788370518
1500012F01Rik	Ssb	0.000102460643527404
Gosr2	Rps27	0.000102454279035676
Gm14391	Snrpe	0.000102430304139756
Gm14391	Epha4	0.000102375649853772
Clptm1l	Gm6083	0.000102374716706707
Lactb2	Gm6083	0.000102372615802255
Ptplad1	Ell2	0.000102362359179347
Krt8	Kcnq1ot1	0.000102359636624967
Me2	Lsm6	0.000102345006110874
Zfp931	Gm5148	0.000102339789347644
Slc25a36	Asns	0.000102339454734576
Cdc42se2	Rpl32	0.000102308212917189
Itpa	Esrrb	0.000102304836944539
Hexb	Galk1	0.000102302595932675
Zmym2	Rpl30	0.000102295870055431
Ext1	Gmeb1	0.000102287590966543
Phip	Gnpda1	0.000102268804521255
Sgk1	Zfp935	0.000102266857520935
Gnpda1	2310039L15Rik	0.000102250219299408
Dusp9	Hnrnpu	0.000102243208995959
Edem1	Cyp2e1	0.000102235290057249
Taf9	Slfn5	0.000102232201509947
Col4a1	Gm15645	0.000102213013438336
BC018473	Rpl37a	0.000102210026423229
Gm5595	Malat1	0.000102201185174694
Ptplad1	Scd2	0.000102187999747194
Mdm4	Usp22	0.000102181918788086
Id3	Rps29	0.000102165512866265
Lima1	Klf2	0.000102156691804208
Ell2	Cxcr2	0.000102140477281341
Gm2381	Lcmt2	0.000102126408745579
Flrt3	Med13l	0.000102125558695648
Myeov2	Sparc	0.000102120079389377
Ilk	Hmgb2	0.000102094349565467
Inpp5d	Gm15645	0.000102093698320516
Zfp703	Renbp	0.00010206372002807
Dpysl2	H3f3a	0.000102056865582566
Fam98b	Tdh	0.000102044061663081
Kank2	Echdc2	0.000102038830843228
Crabp1	Cnbp	0.000102030002873291
Sgk1	Rpl23	0.000101998188899709
Flrt3	Lin28a	0.000101981475597498
Galk1	Hsp90b1	0.000101960898917483
Srprb	Lamb1	0.000101949865784925
Mdm4	Dhcr24	0.000101948382389319
Hexb	Gm13051	0.000101946758327058
Ccdc36	Commd7	0.000101942226748558
Ccdc36	Slc7a14	0.000101941535559733
Cdc42se2	Rps2	0.0001019303963421
Fzd3	Pfkp	0.000101913990234549
Zfp704	Esrrb	0.000101899790696525
Tmbim6	Slc7a3	0.000101897114890485
Myeov2	Rps27a	0.000101895105209806
1500012F01Rik	Rps27a	0.000101876030866561
Id3	Luc7l2	0.000101874827852897
Rpn1	Tdh	0.000101874225116207
Ept1	Gltscr1l	0.000101861426367317
Ppp2r4	Epas1	0.000101860697825764
Clspn	Gpc3	0.000101843380607056
Fxyd6	Slc39a6	0.000101832195335294
Inpp5d	Alpl	0.000101804804774951
Itm2c	Ngfrap1	0.000101799782231675
Ptplad1	Yes1	0.000101793004207916
Mdm4	Plod2	0.000101789615377631
Ubqln2	Ttf1	0.000101787679784834
Zmiz1	Rps7	0.000101766317247257
Gm2381	Gm10653	0.000101758191432639
F11r	Rps7	0.000101752117588081
Zmym2	Hnrnpab	0.00010174469456089
Galk1	Nanog	0.000101717389787811
Zfp703	Lefty2	0.000101704857110446
Bend4	Eef1a1	0.000101678690094444
Zfp326	Slc2a1	0.000101665487432217
Edem1	Gm13051	0.000101661555482875
Gpx3	Hmgb1-rs17	0.000101657821571173
Grlf1	Dgcr8	0.000101569454828571
Pwp1	Rpl13a	0.000101547830537154
Cetn2	Sc4mol	0.00010154305161966
Hexb	Cdc42se2	0.000101527536730502
Flrt3	Dcbld2	0.000101523351831074
Ccdc36	Nfatc2ip	0.000101521462025894
Akap9	Sparc	0.00010151520640662
Shmt2	Rps12	0.000101508126515663
Gm2381	Rps27a	0.000101496873405434
Trim44	Gm7102	0.000101493096225779
Dgcr8	Baz2b	0.000101482519567185
Gnpda1	Folr1	0.000101475797887321
Gm14391	Kcnq1ot1	0.000101453066530143
Dgcr8	Rps18	0.000101450757635056
Fam98b	Ran	0.000101441428694543
Nfu1	Gmeb1	0.000101436370802235
Zfp97	Dppa5a	0.000101419587829613
Gtf2i	Igf2	0.000101377590208519
Yes1	Pfkp	0.000101376770044362
Echdc2	Renbp	0.000101372518156215
Krt8	Tpm1	0.00010137138163727
Vimp	Lama1	0.000101367966278969
Gosr2	Gm13212	0.000101348946224088
AI314180	Luc7l2	0.000101347602013546
Ubqln2	Actg1	0.000101341584801516
Gm14391	Tdh	0.000101334851633812
Cetn2	Sfrp5	0.000101329203845331
1700030L20Rik	Ulk1	0.000101320906280926
Gm2381	Rpl12	0.000101320455166933
Dgcr8	Gpc3	0.000101316783727854
Cetn2	Cd24a	0.000101289189283184
Slc25a36	Rpl17	0.00010126444194209
Wdr1	Slc2a1	0.000101258360678719
Pwp1	Gm2381	0.000101256613510688
Myeov2	Slfn5	0.000101250968057883
Ephx2	Fxyd6	0.000101240523534657
Sgk1	Cobl	0.000101235544998712
Gpx3	Hnrnpab	0.000101232550527162
Krt8	Gm6548	0.000101226590130668
Gm14391	Rpl8	0.000101214634499586
Dpysl2	Ogdh	0.00010117561919966
Hexb	Scd2	0.000101168490164538
Dgcr8	Rpl18a	0.000101092583200595
Sgk1	Rpl23a	0.000101086869234523
Lima1	Gm14391	0.000101055580020417
Gm4724	Casc4	0.000101054522039612
Zfp97	Sash1	0.000101050867778812
Acsl4	Gnas	0.000101033809149126
Gm6710	Dgcr8	0.000100997283349982
Peg3	Ogdh	0.000100918082358671
Ptov1	Mapre2	0.000100878952790387
Yes1	Tars	0.000100875453302019
Gm14391	Pdgfa	0.000100873733670428
Fzd3	Hnrnpa0	0.000100840127194874
Flna	Rpl27a	0.000100813225830484
F11r	Cxcr2	0.000100799475779086
Tshz1	Timm22	0.000100793506317375
Zmiz1	Luc7l2	0.000100790227347289
Gtf2i	Eif1b	0.00010078731764918
Fzd3	Luc7l2	0.000100773332414811
Zmiz1	Hsp90aa1	0.000100762368960941
Gata6	Jam2	0.000100761593917617
Itm2c	H3f3a	0.000100755270736113
Ppil4	Tshz1	0.000100747150962232
Phip	Ppia	0.000100737853882474
Gm14391	Zfp960	0.000100724558719685
Iars	Cth	0.000100676926508329
Cdc42se2	Pbld1	0.00010065820439436
Srprb	1700030L20Rik	0.000100656713434182
Ppp2r4	Rpl13	0.000100649533795269
Galk1	Rps23	0.000100632018069815
Smarce1	Khdrbs1	0.000100629411470542
Eif4a3	Rn45s	0.000100629026711223
Gtf2i	Trh	0.000100620043548842
Ctsa	Echdc2	0.000100592287032381
Gm5595	Zfp704	0.000100552446084203
Wdr1	Pcmtd1	0.000100549219202517
Hexb	Rps4x	0.000100545987265417
Wdr1	Cnbp	0.000100537154845142
Ell2	Rps3	0.000100524595488339
Kank2	Rpl4	0.000100517124989363
Flrt3	Nedd8	0.000100510830198805
Zmynd11	Cyp2e1	0.000100495394713406
Tshz1	Tpt1	0.000100492294685131
Fzd3	Tdgf1	0.000100481837572495
Tmbim6	Sec23ip	0.000100459537941478
Sars	Gmeb1	0.000100446882522337
Gm14391	Rpl6	0.000100432519091652
Ell2	Sfrp1	0.000100426550973817
Hexb	Slc39a14	0.000100406440864621
Ubr7	Igf2	0.000100400976349452
Ephx2	Rps3	0.000100382484074936
Zfp326	Mest	0.000100347932479418
Smarce1	Rps24	0.000100337759438333
Gm14391	Tdgf1	0.000100334309844327
Cd38	Klf9	0.000100327534935548
Gnpda1	Cst3	0.000100307963872601
Pgrmc2	Pdia6	0.000100294926475099
Lactb2	Gm13826	0.000100294448899507
Gm14391	Hspd1	0.000100273031369014
BC018473	Sfrp1	0.000100261127763593
Mapre2	Slfn5	0.000100260050831652
Wls	Dbi	0.000100247173481016
Ilk	Prtg	0.000100234314147696
Crabp2	Cbx3	0.000100225887200404
Prtg	Kdelr2	0.000100222729354757
Flrt3	Fam64a	0.000100184796213043
AU018091	Rps24	0.000100176969935158
Hexb	Calm2	0.000100176654216229
Ptov1	Rpl35a	0.000100169863038298
Ppil4	Eef1a1	0.000100160639742898
Rpn1	Slfn5	0.000100160540645453
Ostf1	Zfp42	0.000100139302407645
Grlf1	Rps29	0.000100102625298482
BC018473	Eif1b	0.000100088308346266
Mdm4	Cbx3	0.000100080557284419
Dcbld2	Rps4x	0.000100070392460367
Prtg	Lamc1	0.000100063097929616
Crabp1	Rpl24	0.000100057496850758
Gna13	Rpl27a	0.000100033080528138
Col4a2	Cdh2	0.00010002856932788
Sash1	Gm17821	0.000100023240038705
Me2	Nfatc2ip	0.000100012278820513
Alg13	Gpx3	0.000100008611382706
Edem1	Commd7	0.000100007280866375
Gm14391	Chchd10	9.99997101749083e-05
Zmym2	Rps15a	9.9974385850129e-05
BC018473	Dcdc2c	9.99689640646762e-05
Amotl2	Rps2	9.99675721924477e-05
Igf2	Rps15a-ps6	9.99627382451964e-05
Nfatc2ip	Actb	9.99590174766986e-05
Ptov1	Gm16702	9.99581007497929e-05
Lactb2	Rpl13	9.99563707047651e-05
Ilk	Gm5643	9.99458269412947e-05
Wls	Hn1	9.99409924809169e-05
Lima1	Cmah	9.99085395906963e-05
Lactb2	Tpm1	9.98999957978276e-05
Lefty2	Snrpg	9.98939739844376e-05
Ccdc36	Rps14	9.98717619731834e-05
Ilk	Clspn	9.98625943353714e-05
Hexb	Flrt3	9.98608893761344e-05
Igf2	Gm13242	9.98496194459647e-05
Cdc16	Alg13	9.98367861749243e-05
Ctsa	Gm6083	9.98211377449544e-05
Clptm1l	Rock2	9.98197481910375e-05
Dpysl2	Ptma	9.98170500734704e-05
Fabp5	Lgals1	9.98048932779726e-05
Gtf2i	Dppa5a	9.98036586946316e-05
Peg3	Slc25a36	9.97985416409471e-05
Flrt3	2410006H16Rik	9.97843766999553e-05
Edem1	Slc7a3	9.97686450864082e-05
Ccdc36	Rps4x	9.97660570615957e-05
Crabp1	Rbpms2	9.97555887181211e-05
Col4a2	Gm7102	9.97553698776323e-05
Ccnd2	Cdk2ap1	9.97539103651045e-05
Ilk	Plod2	9.96975109228034e-05
Klhl22	Rps27a	9.9678337380932e-05
Hexb	Xaf1	9.96708933648161e-05
Hexb	Rps7	9.96531841163126e-05
Nfu1	Cxcr2	9.96479805703428e-05
Gm14391	Gm13826	9.9647745933329e-05
Krt8	Ccnd2	9.96354356369212e-05
Cdh2	Atp6v1d	9.96257207707292e-05
Ptov1	Ccnd2	9.96140990224057e-05
Cetn2	Alpl	9.96076527394399e-05
Renbp	Cyp2e1	9.96037488286581e-05
Lrp2	Fam133b	9.96008861434108e-05
Col4a2	Tubb6	9.95953645933847e-05
Mars	Sec23ip	9.95871659466539e-05
Yes1	Mfsd11	9.95772732228757e-05
Gosr2	Fth1	9.9572888534551e-05
Lima1	Exosc2	9.95614742943979e-05
Tmbim6	Eef1a1	9.95548183122036e-05
Psat1	Ogdh	9.95304754552744e-05
Crabp1	A630089N07Rik	9.95013029269578e-05
Flrt3	Mdm4	9.94980513656451e-05
Zfp931	Rpl36	9.94890579164278e-05
AI314180	Slc25a36	9.94813151809824e-05
Lrp2	Srsf10	9.94714422903637e-05
Kdm1b	Rpl17	9.94655966959169e-05
Phlda1	Zfp931	9.94413927363742e-05
Fam64a	Alg13	9.94179295150277e-05
Cyb5r1	Lcmt2	9.94141660019517e-05
Nfatc2ip	Rras2	9.94135338516168e-05
Nr6a1	Lefty2	9.93560938495595e-05
Lactb2	Peg10	9.93547895722095e-05
Me2	Ssb	9.93487859475138e-05
Tmem165	Ostf1	9.9346266539581e-05
Zmym2	Fgf4	9.93434282814223e-05
Nfatc2ip	Ogdh	9.93345200769659e-05
Ssbp3	Eef1a1	9.93264395074244e-05
Mdm4	Nars	9.93103587841053e-05
Aff1	Inpp5d	9.93050320792854e-05
Gpc3	Eef1a1	9.93008668086759e-05
Flrt3	Hoxb2	9.92758687439314e-05
Ptov1	Lrrc58	9.92495901560249e-05
Eif1b	Zmiz1	9.92453477197981e-05
Zfp326	Rps12	9.92258667314017e-05
Clptm1l	Gnb2l1	9.92150528463375e-05
Itm2c	Scd1	9.92062483124572e-05
Dsg2	Rpl23	9.9194790715932e-05
Lactb2	Gm13152	9.91723335928487e-05
Epas1	Hspd1	9.91636387752873e-05
Fzd3	Lrp2	9.91572438418363e-05
Myeov2	Cyp2e1	9.91434748843738e-05
Ilk	Gm9846	9.91418117380625e-05
Gnpda1	Ext1	9.91383852646472e-05
Ilk	Mfsd11	9.91313274111963e-05
AI314180	Gnpda1	9.91227948169017e-05
Gnpda1	Gm16702	9.91139057589279e-05
Tmem165	Lactb2	9.91021382032811e-05
BC018473	Brd8	9.90644465328405e-05
Hexb	Bcas2	9.90612570174351e-05
Crabp2	Sparc	9.90551844752887e-05
Dsg2	Gm16702	9.90499796850009e-05
Gnpda1	Gm13157	9.90474072380525e-05
Ephx2	Serpinh1	9.90451318252223e-05
Clptm1l	Rps15	9.90192079529822e-05
Lima1	Ilk	9.90170534172246e-05
Ptov1	Dab2	9.90043481092808e-05
Krt8	Casc4	9.90013849080638e-05
Mdm4	Klf4	9.89979078692391e-05
Mdm4	0610010B08Rik	9.89913135894335e-05
Hexb	Wdr1	9.89433423218914e-05
Galk1	Dek	9.89253832364459e-05
Sfrp1	Renbp	9.89160405762961e-05
Cdh2	Grsf1	9.89130128172004e-05
Clptm1l	Rpl27	9.89127750754419e-05
Lrp2	Hnrnph1	9.88830134111948e-05
1500012F01Rik	Kank2	9.88794479107298e-05
Rpn1	Rps27a	9.88794170561338e-05
Sfrp1	Ppp1r16b	9.88501100906064e-05
Fxyd6	Epas1	9.88469563397738e-05
F11r	Gata6	9.87839484005829e-05
Sash1	Bcas2	9.87778913775969e-05
Epas1	Hnrnpa0	9.87739554164247e-05
Inpp5d	Actb	9.87662604451878e-05
Epas1	Rpl26	9.86998798987698e-05
Dpysl2	Hmgb2	9.8699003285237e-05
Grlf1	Hexb	9.86945919377424e-05
Gnpda1	Gnai3	9.86920640647618e-05
Sh3glb1	H3f3b	9.86803000039589e-05
Edem1	Rps26	9.86770737794438e-05
Lima1	Pfkp	9.86599318233638e-05
Sash1	Gm13212	9.86379422220944e-05
Zfp931	H3f3a	9.86324544361176e-05
Shmt2	Ell2	9.8621976986527e-05
Rbms1	Casc4	9.85987928514651e-05
Gm5595	Lefty2	9.85940851703778e-05
Zmym2	Rbbp7	9.85566414523692e-05
Ell2	Ranbp1	9.85523471280493e-05
Gna13	Esrrb	9.85433898582686e-05
1500012F01Rik	Dqx1	9.85382634414472e-05
Fxyd6	Tbx3	9.85365067797692e-05
Zfp326	Ttf1	9.85267405969379e-05
Crabp2	Arf3	9.85203090188459e-05
Gpx3	Mapre2	9.85193672039696e-05
Cars	Ogdh	9.85160954608476e-05
Serp1	Lgals1	9.85015150884708e-05
Mdm4	Gm15772	9.8495628556036e-05
Mapre2	Gmeb1	9.84939414538132e-05
Hexb	Klf9	9.84601076183466e-05
Itm2c	Gm5506	9.84516405881285e-05
Gnpda1	Rps18	9.84380581711293e-05
Nfatc2ip	Rpl4	9.84321099678659e-05
Hexb	Gm6548	9.84280103624604e-05
Epha4	Rpl27a	9.84251828902598e-05
Dpysl2	Rps29	9.84030144512252e-05
Peg10	Gmeb1	9.84022226700508e-05
Col4a1	Rps26	9.84006891188508e-05
Sgk1	Ptma	9.83692586369504e-05
Gm20362	Lrrc58	9.83629505251694e-05
Nfu1	Rpl4	9.83552229327024e-05
Slc25a36	Cstb	9.83467297617402e-05
Edem1	Rps15a	9.83402671939054e-05
Yes1	Klf4	9.83246057270015e-05
Col4a2	D17Ertd648e	9.8316866496581e-05
Ptprs	Ell2	9.83024091175974e-05
Sfrp1	Inpp5d	9.83004646899153e-05
Wdr1	Srsf1	9.82990006411547e-05
Flrt3	Mapk14	9.82966519520589e-05
Mdm4	Psma7	9.82865322397612e-05
Fasn	Alg13	9.82864604987979e-05
Renbp	Gm13826	9.82743621906753e-05
Top2b	Rpl9	9.82513914973055e-05
Epha4	Bcas2	9.82464861039922e-05
Slc25a36	Slc39a14	9.82464131254785e-05
Serp1	Casc4	9.82391685450368e-05
Minos1	Rn45s	9.82299272405032e-05
Lima1	Crabp1	9.82189938308118e-05
Gosr2	D17Ertd648e	9.82162656143149e-05
Gnpda1	Tars	9.81736475383074e-05
Sfrp1	Tmem69	9.816502803108e-05
Col4a2	Cd24a	9.81604004049828e-05
Wdr1	Ilk	9.81601136952704e-05
Ell2	Rpl39	9.81494713267905e-05
Rbms1	Rps27a	9.81458949730965e-05
Lima1	Grsf1	9.81439605424766e-05
D17Ertd648e	Ogdh	9.81380715151036e-05
Srprb	A630089N07Rik	9.8128327554459e-05
Igf2	Nanog	9.81261200166694e-05
Pgrmc2	Inpp5d	9.80841265208977e-05
Rras2	Clptm1l	9.80809034411094e-05
Nfu1	Tet1	9.80687411146688e-05
Ccnd2	Gja1	9.80583084612779e-05
Col4a2	Ezh2	9.80438038475826e-05
Stk38	Sash1	9.80346154136891e-05
Tram1	Renbp	9.80344420529446e-05
Alg13	Rpl30	9.80162942372624e-05
2410006H16Rik	Ftl1	9.80141977969961e-05
Cdc42se2	Ptchd1	9.79789040355765e-05
Ulk1	Vim	9.79767088088419e-05
Cetn2	Lama1	9.79766557793206e-05
Epas1	Fau	9.79514633828041e-05
Kdelr2	Ppia	9.79510243272832e-05
Ccnd2	Lcmt2	9.79460930118357e-05
Me2	Tuba1b	9.793810251918e-05
Tpd52	Hnrnpa2b1	9.79141785817157e-05
Lactb2	Bzw2	9.79135805119852e-05
Zfp936	F11r	9.7911491723213e-05
Crabp2	Rpl26	9.79087283175261e-05
Fzd3	Calm1	9.7901285212245e-05
Fxyd6	Rpl9	9.78945288626249e-05
Cdh2	Bex4	9.7887665773114e-05
Sash1	Fau	9.7887468400523e-05
Zfp97	Casc4	9.78587566483535e-05
Ilk	Rpl36	9.78507114461722e-05
Gnai3	Alg13	9.7834296717496e-05
Trim44	Rorb	9.78328483322453e-05
Crabp1	Ubxn2a	9.78323924026201e-05
Lactb2	Gm6710	9.78064993236673e-05
Cyb5r1	Nanog	9.77944231099741e-05
Crabp2	Calr	9.77891581452505e-05
Me2	Gm16702	9.7782257617994e-05
Mdm4	Hmgcs1	9.77798074126122e-05
Gm14391	Tuba1a	9.77770880013326e-05
Krt8	Rpl24	9.77696080879562e-05
Gosr2	Elavl1	9.77596557664329e-05
Sox11	Lamc1	9.77495827659322e-05
Galk1	Zfp42	9.77416454181785e-05
Kank2	Cmah	9.77398365112343e-05
Peg10	Rorb	9.76758953733688e-05
Itm2c	Serp1	9.76752211990684e-05
Lima1	Col4a1	9.76730583348443e-05
Ppp2r4	Gm2381	9.76695738788204e-05
Sh3glb1	Rps2	9.76687370015601e-05
Grlf1	Slfn5	9.76601209373963e-05
Gm14430	Eef1a1	9.7637251131427e-05
Cyp26a1	Actb	9.76369358403376e-05
Sfrp1	Fxyd6	9.76297078534585e-05
Slc25a36	Rps17	9.76060322189536e-05
Srprb	Psma4	9.76053491817219e-05
AI314180	Stra8	9.75875569845711e-05
Hexb	Mkrn1	9.75828891753736e-05
Lima1	Hspd1	9.75649105380993e-05
Aff1	Xaf1	9.75637230227577e-05
Pgrmc2	Cobl	9.75517344668037e-05
Cars	Cdkn1c	9.75259939640278e-05
Zfp703	Zfp960	9.75168137383849e-05
Ptov1	Rps15	9.75116464284899e-05
Mapre2	Ppia	9.75111432825538e-05
Vamp3	Lrpap1	9.74583292502259e-05
Yes1	Tubb5	9.74546497659713e-05
Sh3glb1	Slc25a36	9.74516266819819e-05
Inpp5d	Rpl23a	9.74393806165025e-05
Bend4	Ppp1r16b	9.74338271516931e-05
Fabp5	Rps2	9.74309252877518e-05
Hexb	Zfp960	9.74267443986223e-05
Gm14391	Tjp1	9.74183457170726e-05
Crabp2	Dek	9.74155534040045e-05
1500012F01Rik	Ulk1	9.74141468909217e-05
Ptplad1	Gm2381	9.74036043013732e-05
Dgcr8	Pbx1	9.73933559631031e-05
Mapk14	Malat1	9.7389210139298e-05
Zmym2	Gm14391	9.73439298325094e-05
Eif1b	Zfp600	9.73315723180209e-05
Dusp9	Gm6548	9.73165801158279e-05
Wdr1	Rpl36a	9.73155602042674e-05
Ept1	Ppp1r16b	9.73147973228184e-05
Clptm1l	Hmgn2	9.72811834480532e-05
F11r	AU018091	9.72801430024513e-05
Wls	2310039L15Rik	9.72760560453868e-05
Gm20362	Ttc39b	9.72759012045019e-05
Gnpda1	Rps4x	9.72651942247605e-05
Crabp1	Wls	9.7249383103928e-05
H2-K1	Lrpap1	9.7244044123809e-05
Ptprs	Actg1	9.72438849731384e-05
Gosr2	Gm14391	9.72114482735986e-05
Wls	Dynll1	9.71653167886765e-05
Dsg2	Ttc39b	9.71502313685677e-05
Sash1	Mest	9.7132468185953e-05
Lrp2	Alg13	9.71263827851963e-05
Wls	Aff1	9.71200743652054e-05
Galk1	Rps28	9.71007319627291e-05
Pwp1	Ttf1	9.70812666088699e-05
Galk1	Lama1	9.70811947091546e-05
Fxyd6	Rps7	9.70568166433709e-05
Ppp2r4	Dclre1c	9.7055122748546e-05
Peg10	Gm6654	9.70420618889113e-05
Slc25a36	BC018473	9.70344097401168e-05
Gnpda1	Rbms1	9.70288770628539e-05
Dgcr8	Gm20767	9.70283237617782e-05
Epha4	Slc25a36	9.70257254223903e-05
Alg13	Anp32e	9.6989651228895e-05
Ptplad1	H3f3b	9.69882775792774e-05
Acsl4	Zfp703	9.69844550071306e-05
Mettl9	Rras2	9.69632607698486e-05
Srprb	Rplp2	9.69572431984468e-05
Me2	Casc4	9.69307033692764e-05
Pgrmc2	Ttf1	9.69116345013467e-05
Id3	Casc4	9.69083631344971e-05
Gpx3	Khdrbs1	9.68881497046751e-05
Crabp1	Bex4	9.68875527380598e-05
Dgcr8	Ifitm1	9.68770688187917e-05
Ilk	Serp1	9.68728245081315e-05
Sgk1	Eif1b	9.68651700581016e-05
Flna	Gm5148	9.68581604478447e-05
Dpysl2	Rps27a	9.68573428832094e-05
Gm4724	Xaf1	9.67637482793856e-05
Porcn	Lgals1	9.67544688699111e-05
Yes1	Tceal8	9.674248475753e-05
Acaca	Rps12	9.67372935386876e-05
Gosr2	Anp32b	9.67364412328458e-05
Dgcr8	Stra8	9.67253132757789e-05
Flrt3	F830016B08Rik	9.67230271690313e-05
Lactb2	Sox11	9.67094869191493e-05
Ept1	Slc39a6	9.67085763136918e-05
Fam98b	Psat1	9.67081288062078e-05
Krt8	Mtf2	9.66968790492667e-05
Lima1	Rpl14	9.66920674729652e-05
Ndufb2	Rps26	9.66778205270255e-05
Zmynd11	Igf2	9.66616643348537e-05
Bend4	Ccnd2	9.665227261157e-05
Cetn2	Slc7a3	9.66496660274588e-05
Slc39a7	Ulk1	9.66463113225443e-05
Gm14391	Fam64a	9.66381848994096e-05
Taf9	Malat1	9.6630381775335e-05
Gnpda1	Peg3	9.66020786413891e-05
Slc39a14	Eif1b	9.65505154020023e-05
Fabp5	Xaf1	9.65469208639724e-05
Fam64a	Sparc	9.6537723329844e-05
Aff1	Gmeb1	9.65312713172711e-05
Lima1	Rps16	9.65256148326932e-05
Fzd3	Gm20362	9.65221402758081e-05
Edem1	Cd24a	9.65162441517244e-05
Itm2c	Alpl	9.65155168382124e-05
Cdc42se2	Hnrnpa2b1	9.65148255535039e-05
Ppp2r4	Bex4	9.64984324693529e-05
Alpl	Gm20362	9.64890535789395e-05
2410006H16Rik	Eef1a1	9.64868149920143e-05
Epas1	Bzw1	9.64822032878735e-05
H2-K1	Col4a1	9.64798617526998e-05
Gm2381	Tdgf1	9.64642619849407e-05
Gtf2i	Luc7l2	9.64594473724279e-05
Itpa	Actb	9.64532730022717e-05
Igf2	Mllt6	9.64492961162435e-05
Gnpda1	Rps26	9.64485079824935e-05
Fabp5	Tmem69	9.64331628462443e-05
Tars	Slfn5	9.64214979022098e-05
Lefty2	Rif1	9.63783903493268e-05
Tshz1	Igf2	9.63739813494267e-05
BC018473	Epas1	9.63627968578235e-05
Fam98b	Hmgn2	9.63559478327167e-05
Ptov1	Slc7a14	9.6340608049302e-05
Alg13	Tshz1	9.6335793490905e-05
Fxyd6	Gdf3	9.63335505340234e-05
Top2b	Rps2	9.63278019651012e-05
Cdc42se2	Rorb	9.63264411089287e-05
Hexb	Tshz1	9.63247686438423e-05
Galk1	Hnrnpa2b1	9.63099832380381e-05
Fam98b	Kcnq1ot1	9.62970089459572e-05
Flrt3	AU018091	9.62876947794981e-05
Cdh2	Pcbp1	9.62661529295373e-05
Itm2c	Fzd3	9.62610041403369e-05
Flna	Spp1	9.62543069594598e-05
Tshz1	Zfp534	9.62522448935893e-05
Kdm1b	Slx1b	9.62510103362133e-05
Cdc16	Inpp5d	9.62482758594567e-05
D17Ertd648e	Lgals1	9.62457636541314e-05
Col4a2	Cycs	9.6243277076127e-05
Phlda1	Lima1	9.62303850551131e-05
Klhl22	Rpl37	9.6228204492721e-05
Sfrp1	Sgk1	9.62228376755212e-05
Gpx3	Grlf1	9.62174657830475e-05
Crabp1	Ssbp3	9.62021851106127e-05
Flrt3	Prelid1	9.6198813195009e-05
Alg13	Rps27	9.61827705868341e-05
Kdelr2	Esrrb	9.61712444902232e-05
Hexb	Acsl4	9.61624682447969e-05
Gm2381	Lima1	9.61543965995103e-05
Ulk1	Casc4	9.61541071104444e-05
Sfrp5	Ube4b	9.61254363388347e-05
Gtf2i	Rpl31	9.61199889745788e-05
Acsl4	Rpl23	9.6060720138459e-05
Ilk	Lap3	9.6053059299906e-05
Dpysl2	Rpl37a	9.6050827212594e-05
AI314180	Lgals1	9.59972645060738e-05
Gm14391	Tram1	9.59826918627062e-05
Zfp931	Actg1	9.59772848176609e-05
Eif1b	Copg2	9.59589887895364e-05
Nr6a1	Lima1	9.59567341508571e-05
Inpp5d	Gm17644	9.59483165844108e-05
Wls	Ephx2	9.59476352042207e-05
Ctsa	Lrrc58	9.59430421426484e-05
Wls	Fut8	9.59425549729445e-05
Flrt3	Pcmtd1	9.59355566136256e-05
Gpx3	Car2	9.59302458389701e-05
Epas1	Ywhaq	9.59192717361037e-05
Fn1	Rn45s	9.58657734526032e-05
Ell2	Hspa5	9.58551144879052e-05
Me2	Slc7a14	9.58317523200213e-05
Cd24a	Ppia	9.58214543217725e-05
Fam98b	A630089N07Rik	9.58040467548354e-05
Ptov1	Wls	9.57927254347599e-05
Ppp2r4	Fau	9.57900568725185e-05
Fzd3	Slc39a6	9.57867512737541e-05
Yes1	Cycs	9.57797870842434e-05
Ulk1	Tubb5	9.57721147102336e-05
Lrp2	Lamb1	9.57549207355432e-05
Gosr2	Mdk	9.57529980769953e-05
Kank2	Rps17	9.57477271160256e-05
Srp14	Alg13	9.57333043116237e-05
Manf	Alg13	9.57313526835711e-05
Crabp1	Fasn	9.57288378031808e-05
Dgcr8	Kcnq1ot1	9.57204575272076e-05
Grsf1	Cobl	9.57098535934618e-05
1700030L20Rik	Tceal8	9.57078706685792e-05
Renbp	Rps4x	9.57009481062227e-05
Tmem165	Malat1	9.56987813730015e-05
Flrt3	Mybl2	9.56966828344487e-05
Dgcr8	Gna13	9.56825724395534e-05
Kank2	Rpl27a	9.56637191584027e-05
Dpysl2	Rpl13	9.56533424693734e-05
Phlda1	Rpl8	9.5645323495368e-05
Psat1	Ttf1	9.5602617122592e-05
Eif1b	Ttf1	9.55913961197474e-05
Ept1	Hsp90aa1	9.55910600811954e-05
Zmym2	Gna13	9.55902516034486e-05
Alg13	Rpl36a	9.55792306980936e-05
Porcn	Rpl4	9.5563159513734e-05
Zfp97	Rpl6	9.55377214410824e-05
Yes1	Ran	9.55299868102731e-05
Ptprs	Fbxo15	9.55291455972558e-05
Efcc1	Rn45s	9.55197219874709e-05
Cdh2	Tdgf1	9.55153157379563e-05
Rab6a	Zfp935	9.55058056264052e-05
Ubr7	Rps12	9.55028339189224e-05
Crabp1	Kdelr2	9.54815420865901e-05
Me2	Lgals1	9.54588745957036e-05
Cdc16	Rpl18a	9.5454172351505e-05
Sfrp5	Dpysl2	9.54400980816132e-05
Ptplad1	Gltscr1l	9.54203799517174e-05
Epas1	Rrbp1	9.54182892203217e-05
Acsl4	Rpl6	9.53936027756399e-05
Yes1	Prrc1	9.53787229110594e-05
Zmym2	Wls	9.53613191237741e-05
Itm2c	Col18a1	9.53508199532504e-05
Gm14391	Commd7	9.5324276184102e-05
Rab6a	Gm20362	9.53220482273275e-05
BC018473	Gltscr1l	9.53065150807986e-05
Srprb	Top1	9.53045818274004e-05
BC018473	Gm17644	9.5303977449434e-05
AI314180	Zfp931	9.52903815705162e-05
Lactb2	Rpl6	9.52672825640655e-05
Slc39a14	Ogdh	9.52519079778682e-05
Crabp1	Rpl30	9.5220804113825e-05
Lima1	Gpx3	9.52186740273031e-05
Gnpda1	Gm3002	9.52177063645315e-05
Gnpda1	Tfcp2l1	9.52143036323443e-05
Alg13	Apoe	9.52100872865104e-05
Lrp2	Eif4g2	9.5180665836047e-05
Ctsa	Col4a1	9.51777046551813e-05
Ppp2r4	Rps26	9.51738472531626e-05
Ulk1	Rorb	9.51591963350966e-05
Cyp26a1	Nfatc2ip	9.51477822676323e-05
Sash1	Cdh2	9.51363879268888e-05
Ephx2	Zfp704	9.51326067650678e-05
Ptov1	Hmgb2	9.51283288041787e-05
Cyb5r1	Rps24	9.51279105637303e-05
Srprb	Gnas	9.51171073824726e-05
Gna13	Rpl23	9.51141302376837e-05
Fxyd6	Larp7	9.51116390185512e-05
Fam133b	Rpl17	9.51102236080656e-05
Lefty2	Nars	9.51053824016551e-05
Pwp1	Lamc1	9.5094242540186e-05
Tead2	Upp1	9.5094156128705e-05
Amotl2	Rpl8	9.50902137934408e-05
Shmt2	Cxcr2	9.5081663608074e-05
F11r	Gm17821	9.5062863801256e-05
Zfp931	Klf2	9.5059569297011e-05
Alg13	Rpl36	9.50391371176795e-05
Epas1	Cdh2	9.50205912686091e-05
Flrt3	Hspb1	9.50087530141282e-05
Fxyd6	Gm12191	9.4969810199115e-05
Acsl4	Ftl1	9.49541635016726e-05
Kdm1b	Hsp90aa1	9.49503228021135e-05
Nfu1	Ptma	9.49303320976115e-05
Sgk1	Gm15645	9.49250765087243e-05
Mdm4	Sfr1	9.49223920992109e-05
Gm20362	Hexb	9.49177904329963e-05
Lefty2	Ctsl	9.4897266521871e-05
Cdh2	Kif3a	9.48832175161907e-05
Mettl9	Rplp2	9.48726467365067e-05
Gnpda1	Smarce1	9.4866601314938e-05
Gnpda1	Grsf1	9.48620386469717e-05
Lima1	4930470H14Rik	9.48613245922793e-05
Rpn1	Rps2	9.48410826345069e-05
Amotl2	Rpl6	9.48325143035841e-05
Inpp5d	Rbpj	9.48103770854357e-05
Bbx	Alpl	9.48016938561775e-05
Cdh2	Top1	9.47790872304738e-05
Ell2	Slc39a6	9.47776853614591e-05
Gm14391	F11r	9.47775182640004e-05
Wls	Ell2	9.47742815996274e-05
Ppp2r4	Eif1b	9.47647444576601e-05
Itm2c	Ostf1	9.47638425486536e-05
Porcn	Gm17821	9.47620695754489e-05
Wls	Ostf1	9.47478169238679e-05
Wls	Fbxo15	9.47398500122424e-05
Yes1	Rps20	9.47255255057057e-05
Sash1	Dnaja1	9.47089789836235e-05
Col4a1	Dhrs3	9.47032206512799e-05
Ell2	Epas1	9.46756050573888e-05
Acsl4	Rplp2	9.46703102327695e-05
Dgcr8	Fabp5	9.46693802592593e-05
Col4a1	Actg1	9.46660632628434e-05
Ptplad1	Rpl3	9.46506133166982e-05
Flrt3	Cth	9.46501628168234e-05
Sgk1	Gnpda1	9.46379491321901e-05
Tjp1	Lactb2	9.46046261091753e-05
Renbp	Ttc39b	9.45964424455033e-05
Lrp2	Baz1b	9.45794291697522e-05
Ephx2	Rps27a	9.45692918426385e-05
Ppp2r4	Zfp703	9.45683598085438e-05
Hexb	Prrc1	9.45641415274571e-05
Cdc42se2	Rpl9	9.45542922049337e-05
Sash1	1700030L20Rik	9.45500971101012e-05
Vimp	Rps26	9.45444583599448e-05
Itm2c	Hnrnpab	9.45143541941692e-05
Cdh2	Psma7	9.45073046149539e-05
Tmem165	Lefty2	9.44988559153972e-05
Atp6v1d	Gm5860	9.44959203602659e-05
Crabp1	Itpa	9.4492272260163e-05
Ext1	Malat1	9.44651832194113e-05
BC018473	Rplp1	9.44558674393919e-05
Whsc1	Lactb2	9.44518186834462e-05
Ttn	Slfn5	9.44328514082471e-05
BC018473	Rpl31-ps12	9.44314169256574e-05
Flrt3	Gabarapl2	9.44180023959954e-05
Aff1	Dcbld2	9.44069898322055e-05
Cyp26a1	Rpl36a	9.43931258378685e-05
Ttc39b	Nlrp1a	9.43781019469551e-05
Grsf1	Xaf1	9.4374610189046e-05
Bbx	Rps26	9.43674539041476e-05
Alg13	Zcchc11	9.43652761403166e-05
Epas1	Prdx4	9.43585544983028e-05
BC018473	2310039L15Rik	9.43570059093797e-05
1500012F01Rik	Actb	9.43318099972577e-05
Dpysl2	Rpl30	9.43265605338271e-05
Gtf2i	Ppia	9.43104630859384e-05
Tpm1	Scd2	9.4302302940197e-05
Sash1	Rps28	9.43014009872597e-05
Alg13	Rpl26	9.42948784059312e-05
Galk1	Gm5148	9.4279860761193e-05
Lima1	Tpm4	9.42638020447765e-05
Cdc42se2	Rps3	9.42625988432539e-05
Kank2	Yes1	9.42525686747383e-05
Sgk1	Dcbld2	9.42522094528859e-05
Porcn	Cnbp	9.42518776604138e-05
Clptm1l	Commd7	9.42465833235733e-05
Eif1b	Ran	9.42416062922412e-05
Ilk	Rras2	9.42179777789041e-05
Srprb	Gm10653	9.42143711559699e-05
Galk1	Gm6654	9.42015942792459e-05
Psat1	Inpp5d	9.41830203533596e-05
Slc39a14	Gnb2l1	9.41826494041043e-05
Ccnd2	Fasn	9.41773014729263e-05
Gm6710	Casc4	9.41768754044383e-05
Krt8	Snrpg	9.41105873065438e-05
Lsr	Gnpda1	9.4093322154764e-05
Ppp2r4	Rps4x	9.40709118816689e-05
Lrp2	Sec61g	9.40378522066123e-05
Ssr3	Rn45s	9.40378506098469e-05
Col4a2	Ell2	9.39997079092909e-05
F11r	Rps26	9.39849669997133e-05
Ccnd2	Gm20767	9.39561670893896e-05
Gtf2i	Hsp90aa1	9.39540654679623e-05
Hexb	Prtg	9.39528759327488e-05
Hexb	Gnb2l1	9.39463416997088e-05
Lama1	Alg13	9.39394842617335e-05
Alg13	Rpl39	9.39196590795409e-05
Gdf3	Gm6710	9.39077304250117e-05
Gm14391	Rps15	9.38868111899321e-05
Tars	Sec23ip	9.38728877752319e-05
Fxyd6	Rpl23a	9.38217542972418e-05
Alpl	C77370	9.37902800632787e-05
Kank2	Slfn5	9.37868574858317e-05
Gpx3	Pdgfa	9.37755600287673e-05
Lactb2	Trim44	9.37578770364811e-05
Zfp703	Hmgb1-rs17	9.37548100588189e-05
Gm14391	Rpl24	9.37536068133097e-05
F11r	Ptma	9.37491961944338e-05
Gm6710	Zfp326	9.37404778625393e-05
Clptm1l	Cetn2	9.37365813178498e-05
Gm14391	Rps14	9.37269381329111e-05
Dpysl2	Pabpc1	9.37174266176731e-05
Srprb	C330021F23Rik	9.37161171975682e-05
Ell2	Klf9	9.37074342916472e-05
Psma7	Lefty2	9.37057717480592e-05
Ptov1	1700030L20Rik	9.3702379322426e-05
1500012F01Rik	Morc1	9.36972905929537e-05
Rpn1	Cyb5r1	9.36857438508955e-05
Wdr1	Dcbld2	9.36614668920482e-05
Srprb	Cmah	9.36274527949651e-05
0610010B08Rik	Slc7a3	9.36270536548165e-05
Igf2	Tmem69	9.36143490143215e-05
Wls	Cth	9.36028356960815e-05
Gata6	Txndc5	9.35807682413435e-05
Pgrmc2	Ngfrap1	9.35741134076316e-05
Acsl4	Nedd4	9.35650031952382e-05
Flrt3	D17Ertd648e	9.35570205151464e-05
Gm4724	Luc7l2	9.35495419622979e-05
Bbx	Lima1	9.35316671320629e-05
Gm20362	Gm5148	9.35106119061357e-05
Flrt3	Gm20767	9.35090386800872e-05
Galk1	Hmgn2	9.34878385316947e-05
Lima1	Ldha	9.34722166028229e-05
Mapre2	Hnrnpa2b1	9.34412591522107e-05
Eif1b	Tmem69	9.34369928276896e-05
Gnpda1	Rps27	9.3433602942948e-05
Kank2	Sash1	9.34252243986421e-05
Ppp2r4	Actg1	9.33872945401427e-05
Slc25a36	Rpl36	9.33619268102743e-05
Wdr1	Hmgb1	9.33484421334863e-05
Galk1	Car2	9.33473096119919e-05
Epha4	Rps17	9.33468268657836e-05
Igf2	Ski	9.33393914167343e-05
Crabp2	Rpl37a	9.33147839668984e-05
Lactb2	Zmiz1	9.32855285704415e-05
Lima1	Rps26	9.32830590787676e-05
Ptplad1	Dsg2	9.32629799019147e-05
Renbp	Rps15a	9.32619412049535e-05
Mdm4	Ddost	9.32488261315586e-05
Hexb	Rbm3	9.32487718815086e-05
Smarce1	Actb	9.32165003107819e-05
Cars	Dsg2	9.32156269685989e-05
Rock2	Rn45s	9.31976510459773e-05
Col4a1	Bcas2	9.31963830322283e-05
Cetn2	Ccdc36	9.31903247420822e-05
Ptplad1	Rras2	9.31822139787918e-05
Gnpda1	Zfp935	9.31537305921935e-05
Sgk1	Rpl8	9.31535907747446e-05
Cyp26a1	Epas1	9.31477365697428e-05
Fxyd6	Lamb1	9.31412346782443e-05
Fzd3	Tuba1b	9.31386611897499e-05
Cdc42se2	1700030L20Rik	9.31260741883562e-05
Hexb	Ubr7	9.31243568325852e-05
Bbx	Als2	9.31211276144061e-05
Echdc2	Cdh1	9.30706479981823e-05
Grlf1	Sash1	9.30595494986026e-05
Fxyd6	Ulk1	9.30550228732507e-05
Galk1	Lrrc58	9.30509081298689e-05
Dgcr8	Dnaja1	9.30361098983215e-05
Top2b	Gmeb1	9.30280661537081e-05
AU018091	Eef1a1	9.30026051918979e-05
Mdm4	Top1	9.30003226047261e-05
Tshz1	Eif2s2	9.29987713617032e-05
Gnpda1	Rpl39	9.29983926315399e-05
Acat2	Eef1a1	9.29951405829362e-05
Gm14391	Rps21	9.29835657415734e-05
Sh3glb1	Rpl12	9.29812444883734e-05
Rpn1	Slc7a3	9.29722573747929e-05
Mapk14	Tdgf1	9.29718200488287e-05
Etv5	Rn45s	9.29698189694559e-05
Epas1	Epha4	9.29683614600563e-05
F11r	Eno1	9.29679253160951e-05
Shmt2	Gm16702	9.29634126260164e-05
Taf9	Ptma	9.29598301992064e-05
Dgcr8	Hnrnpa2b1	9.29585124713033e-05
Fabp5	Tpt1	9.29576630325698e-05
Renbp	Mybl2	9.2944587335326e-05
Krt8	Eif1b	9.29435848357152e-05
Itpa	Ptma	9.29345468412815e-05
Porcn	Zfp935	9.29227812741404e-05
Slc39a14	Tdh	9.29213108107116e-05
Flrt3	Lap3	9.29201933586721e-05
Ccdc36	Rpl6	9.28998001992391e-05
Wdr1	Tbx3	9.28949465368025e-05
Ptov1	Rps28	9.28881173063782e-05
Rrbp1	Casc4	9.28877822717093e-05
Edem1	Rpl35a	9.28805754548317e-05
Shmt2	Ept1	9.28786861655369e-05
Wdr1	Anp32e	9.28761162012394e-05
Tjp1	Dcdc2c	9.28698845090981e-05
Timm22	Sec23ip	9.28643902604526e-05
Fam98b	Fau	9.28643113343381e-05
Flrt3	Pbx1	9.2858547458012e-05
Eif1b	Rps5	9.28545975145438e-05
Kif23	Slfn5	9.2848803031499e-05
Ulk1	Actb	9.28426340298739e-05
Ptprs	Zfp960	9.28281198047325e-05
Yes1	2310039L15Rik	9.28245071793013e-05
Fam98b	Pdgfa	9.28052734830797e-05
Ell2	Kcnq1ot1	9.28040369024371e-05
Ppp2r4	Igf2	9.27944582465626e-05
Gm14391	Hmgb2	9.27937861846333e-05
Cdh2	Ngfrap1	9.27579978878588e-05
Itm2c	Rbms1	9.27498275570043e-05
Rpn1	Slc25a36	9.27460073700617e-05
Lactb2	Snrpg	9.27386001699792e-05
Fabp5	Mpv17l	9.27350831887754e-05
Puf60	Ppp1r16b	9.27057785935173e-05
1500012F01Rik	Dppa5a	9.26973233371591e-05
Sox11	Luc7l2	9.26860348036359e-05
Emb	Sec23ip	9.26832389895083e-05
Insig1	Rpl31	9.26828469818064e-05
Alg13	Tmbim6	9.26649053849443e-05
Gnpda1	Ldha	9.26584653122216e-05
Tshz1	Tram1	9.26363846523011e-05
Hexb	Fzd3	9.26363611498238e-05
Rpn1	Igf2	9.26333079946508e-05
Mdm4	Vimp	9.26309174864377e-05
Inpp5d	Commd7	9.2620295175154e-05
Renbp	Dcbld2	9.26158906897799e-05
Ptov1	Pabpc1	9.26128455009027e-05
Wls	Porcn	9.2612776598196e-05
Yes1	Gm5148	9.2606471030709e-05
Eif1b	Rpl39	9.25983686218389e-05
Me2	E030024N20Rik	9.25970074208447e-05
Ptov1	Ubxn2a	9.25681085549835e-05
Gm14322	Alg13	9.25560467352197e-05
Flrt3	H2-K1	9.25531628954867e-05
Ilk	Elavl1	9.255274973945e-05
Taf9	Fxyd6	9.2535080870442e-05
Cdc16	Luc7l2	9.25259728219277e-05
Kdelr2	Zfp931	9.24752442896124e-05
Fam98b	Actg1	9.24696728366528e-05
Zfp703	Inpp5d	9.24643189019411e-05
Cdh2	Hoxb2	9.24599964829558e-05
Porcn	Rpl23a	9.2451802881372e-05
Yes1	Lsr	9.24398499511624e-05
Dsg2	Lactb2	9.24169668240648e-05
Gm14391	Smc2	9.24097123120113e-05
Slc25a36	Srprb	9.24051233897986e-05
Ulk1	Rpl36	9.24045332435073e-05
Slc25a36	Dcdc2c	9.23945071505597e-05
Zfp664	Ogdh	9.23827130920095e-05
Sash1	Gm16702	9.23824413250796e-05
Amotl2	Ogdh	9.23560586975818e-05
Mdm4	Whsc1	9.23235320494693e-05
Dgcr8	Gm15645	9.23105376746225e-05
Zfp703	Cth	9.2287514173147e-05
Gnpda1	Rpl13a	9.22685414900705e-05
Zfp704	Ccdc36	9.22641925715494e-05
Flna	Hnrnpa2b1	9.22526518888039e-05
Sfrp1	Tpm1	9.22524993959171e-05
Galk1	D17Ertd648e	9.22396314871464e-05
Mdm4	Spen	9.22088991144715e-05
Col4a2	Luc7l2	9.22074102475244e-05
Ptplad1	Sec61g	9.22061198332882e-05
Fam98b	Dhrs3	9.21730161584882e-05
Gpx3	Rpl22l1	9.2168032857609e-05
Gm2381	Ptma	9.21649524370713e-05
Epas1	Calm2	9.21473198764157e-05
Ept1	Actb	9.21443138453383e-05
Srprb	Dcbld2	9.21403568777226e-05
Top2b	Scd2	9.21251985004939e-05
Sgk1	Scd2	9.21105649490199e-05
Edem1	Gm7102	9.21007037731993e-05
Zfp704	Cd38	9.2091035708102e-05
Gpx3	Hdlbp	9.20528736727602e-05
Gnpda1	Gm6548	9.20246475284116e-05
Kank2	Xaf1	9.20123301945927e-05
Smarce1	Ptma	9.20011764274175e-05
Vamp3	Cobl	9.19959156680345e-05
Zmym2	H3f3a	9.19863873545128e-05
1700030L20Rik	Hexb	9.19842618515788e-05
Lactb2	Rplp2	9.19819938898678e-05
Flrt3	Zmiz1	9.1947479948327e-05
Gosr2	Psma7	9.19325938121547e-05
Mdm4	Ckap4	9.19283505870413e-05
Me2	Rpl31	9.18870373543107e-05
Zmynd11	Casc4	9.18771317818952e-05
Zmym2	Dab2	9.18562473890292e-05
Lima1	Dcbld2	9.18243678125504e-05
Lima1	Krt8	9.18139080550055e-05
Edem1	Zfp600	9.18117581861965e-05
Acsl4	Sparc	9.18009673424112e-05
Phlda1	C77370	9.17704821694006e-05
Ell2	Tram1	9.17699036396753e-05
Ext1	Cdh2	9.17570562169839e-05
Zfp97	Mdk	9.17561617235343e-05
Slc39a14	Rpl3	9.17329482720602e-05
Dusp9	Kcnq1ot1	9.17117614573403e-05
Dgcr8	Gltscr1l	9.1695039483884e-05
Mdm4	Usp9x	9.16904542785797e-05
Porcn	Ptma	9.1669460391319e-05
Col4a2	Rock2	9.16559702030146e-05
Taf9	Bcas2	9.16552500043302e-05
Srprb	Srsf1	9.16431743344082e-05
Grlf1	Slc2a1	9.1643160324653e-05
Dgcr8	Rps3	9.16302200947725e-05
Srprb	Pabpc1	9.16279192958353e-05
Ilk	D17Ertd648e	9.16212849847627e-05
Cyb5r1	Ptchd1	9.16191527401964e-05
Galk1	Ran	9.16085778776721e-05
Mars	Gm15645	9.15829979855103e-05
Gtf2i	Cxcr2	9.15715779508476e-05
Sash1	Dhrs3	9.15570790435435e-05
Sfrp1	Rps29	9.15345382138145e-05
Wls	Dppa5a	9.1533581965365e-05
Porcn	Eef1a1	9.15320341459971e-05
Gm14391	Zfp97	9.15229621213659e-05
Wls	Lap3	9.14908720729707e-05
Tshz1	Rpl34-ps1	9.14905245127026e-05
Eif1b	Rps28	9.14851605251471e-05
BC018473	Gm16702	9.14769706577798e-05
Lima1	Stk38	9.14742649906171e-05
Tjp1	Gm13139	9.14648020624974e-05
Galk1	Rpl14	9.14362811108199e-05
Cyp26a1	Dsg2	9.14347302826079e-05
Sh3glb1	Rpl35a	9.14280341401664e-05
Ccdc36	Gm16702	9.14250062188512e-05
Crabp1	Rps15a-ps4	9.14177221967718e-05
Gpx3	Klf2	9.14113601604388e-05
Ptprs	Eif2s2	9.14082433489883e-05
Cdh2	Cycs	9.13974519866815e-05
Lama1	Gmeb1	9.13809574680322e-05
Me2	Rpl32	9.13728165784974e-05
Itm2c	Cycs	9.13420488978866e-05
Dgcr8	Minos1	9.13409376392125e-05
Myh10	Lactb2	9.13409193560379e-05
Galk1	Mylpf	9.13369702311428e-05
Sash1	Eno1	9.13318774796629e-05
Epas1	Tjp1	9.13282380880771e-05
Calr	Rn45s	9.13099245842834e-05
Srprb	Mkrn1	9.13004670858583e-05
Fam98b	Rps5	9.12814411490327e-05
Srprb	Gm4944	9.12657640288245e-05
Zfp704	Pbld1	9.12596503632835e-05
Crabp1	Cyp26a1	9.12510350884055e-05
Cyp51	Eef1a1	9.12248103249323e-05
Ccdc36	Rpl31	9.12109337874738e-05
Ext1	Dppa5a	9.12093014016344e-05
Peg10	Crabp2	9.12090605086379e-05
Ptov1	Dclre1c	9.12068584286669e-05
Lactb2	Tuba1a	9.11837262682823e-05
Cyb5r1	Slfn5	9.11827803654329e-05
Edem1	Gna13	9.11615948518854e-05
Dcbld2	Scd2	9.10840487911486e-05
Kank2	Hnrnpu	9.10719928163586e-05
Acta2	Eef1a1	9.10717450593045e-05
Ptplad1	Rplp1	9.10707382922133e-05
Cdh2	Pbx1	9.10683129003277e-05
Gm2381	Rpl13	9.10615304222895e-05
Zmym2	Rpl12	9.10561174814855e-05
Gnpda1	Sparc	9.10531170570609e-05
Edem1	Rps21	9.10207715058374e-05
Ptprs	Rps29	9.10161955731969e-05
Ell2	Gnpda1	9.10106773283949e-05
Ell2	Rpl37	9.10038978362244e-05
Me2	Pdgfa	9.09928943484707e-05
Srprb	Tuba1b	9.0983849968254e-05
Amotl2	Rps14	9.09696930659449e-05
Ilk	Cyp2e1	9.09609972954717e-05
Klhl22	Exosc2	9.0958335346532e-05
Dpysl2	Rplp2	9.09508188231396e-05
Krt8	Ifitm1	9.0946614309997e-05
Ccnd2	Gm17821	9.09346206296241e-05
Pias2	Alg13	9.09252104990154e-05
Gosr2	Hspb1	9.09214012384731e-05
Ndufb2	Rpl18a	9.08944587976302e-05
Zfp326	Ptchd1	9.08942010198896e-05
Igf2	Ckap4	9.08901273949587e-05
Slc25a36	Dppa5a	9.08888325333898e-05
Mapre2	Luc7l2	9.08785286122162e-05
Lima1	Phax	9.08641133160554e-05
Ell2	Ostf1	9.08563995782629e-05
Sgk1	Sash1	9.08412773055503e-05
Acta2	Alg13	9.08225938604661e-05
Bbx	Zfp935	9.0821462324872e-05
Zmynd11	Sfrp1	9.07982728111316e-05
Renbp	Mapre2	9.07979957049403e-05
Trim44	Sgk1	9.0795820292103e-05
Cdc42se2	Rpl14	9.07877517400444e-05
F11r	Rps16	9.07694109698681e-05
Wls	Tuba1c	9.07484170262162e-05
Wls	Rpl34	9.07253318547745e-05
Tshz1	Slc25a36	9.07168138650368e-05
Slc7a3	Gm13247	9.07149638940959e-05
Sh3glb1	Tuba1a	9.07102552527321e-05
Crabp2	Rpl9	9.06820995866551e-05
Galk1	Rpl9	9.06814270486769e-05
Sash1	Dbi	9.06799674851839e-05
Edem1	Rpl13a	9.06566665300148e-05
Mdm4	Rps15a-ps4	9.06482479767046e-05
Lima1	Fth1	9.06468779722857e-05
H2-K1	Lamb1	9.06316171389853e-05
Lrp2	Hmgcs1	9.06305520616344e-05
Dpysl2	Rps15	9.06271175790719e-05
Me2	Cxcr2	9.06254090994314e-05
Cdh2	Eif4g2	9.06206964434319e-05
Myeov2	Hnrnpa1	9.06205914336777e-05
Trim44	Ppp1r16b	9.06091376454536e-05
Gm6710	Snrpe	9.06054920476517e-05
Lima1	Dclre1c	9.06036614386411e-05
Lgals1	Rn45s	9.05967722952461e-05
Yes1	E030024N20Rik	9.05677904486853e-05
Ptov1	Pcmtd1	9.05449816389491e-05
Inpp5d	Rps21	9.05409484297378e-05
Fxyd6	E030024N20Rik	9.05393638215078e-05
Gata6	Stra8	9.04848759323827e-05
Gtf2i	Zfp935	9.0448677129456e-05
Slc25a36	Ifitm1	9.04483070476714e-05
1700030L20Rik	Eef1a1	9.0439803478403e-05
Ilk	Serpinh1	9.04118069459411e-05
Srprb	Lsr	9.04099683696182e-05
Amotl2	Rpl23	9.03953913488625e-05
Fam98b	Gm10653	9.03924778195916e-05
Kank2	Rpl37	9.03846101721193e-05
Cyb5r1	Rpl39	9.03720769990371e-05
Grsf1	AU018091	9.03565471521622e-05
Phax	Gltscr1l	9.03259745549227e-05
Gm14430	Gmeb1	9.03061644809163e-05
Sgk1	Hmgb2	9.03061209573405e-05
AI314180	Ccnd2	9.02882511901762e-05
Lima1	Mest	9.02827721802923e-05
Srprb	Marcksl1	9.02808448668404e-05
Pbx1	Sec23ip	9.02660952383265e-05
Ptov1	Eif1b	9.02622795601905e-05
Lima1	Rras2	9.02481637181092e-05
Pgrmc2	Bex1	9.02180737185561e-05
Gm14391	Fth1	9.01673269195228e-05
Epas1	Hsp90aa1	9.0150950725239e-05
Epas1	Srsf1	9.0141044995885e-05
Sash1	Mars	9.01154264728488e-05
Lima1	H3f3a	9.01017221570635e-05
Mapre2	Rpl37a	9.009862530804e-05
Porcn	Pbld1	9.00911057761844e-05
Crabp1	Cd24a	9.00669592716766e-05
Zmiz1	Lrp2	9.00621092027497e-05
Srprb	Hmgb2	9.00619739975168e-05
Gm6710	Lamc1	9.00547289207486e-05
Mdm4	Ubqln2	9.00512046047121e-05
Epas1	Stk38	8.99974909883294e-05
Gnpda1	Tuba1b	8.99153800912208e-05
Cad	Lactb2	8.99144956048951e-05
Flrt3	Sox2	8.99043229704516e-05
Lrp2	Rpl37a	8.9897011535178e-05
Lrrc59	Eef1a1	8.98952530475686e-05
Mdm4	Gm6402	8.98878896506547e-05
Iars	Gm20362	8.98867145836331e-05
Ell2	Grlf1	8.98835213276792e-05
Cyp26a1	Rpl23	8.98732214947589e-05
Epas1	4930470H14Rik	8.98729139195784e-05
Gpx3	Nt5dc2	8.98564399007044e-05
Ube2l6	Alg13	8.98463184690572e-05
Zmynd11	Ran	8.98330872083569e-05
Ctsa	Bcas2	8.98269154348699e-05
Cetn2	Rras2	8.98175654610799e-05
Cyb5r1	Rps27a	8.98167564550922e-05
Zmynd11	Rps29	8.98083735080732e-05
Eif1b	Gm7102	8.97809406045209e-05
H2-K1	Ttf1	8.97804882966373e-05
Srprb	Col4a2	8.97798093845149e-05
Clptm1l	Glud1	8.97780822895783e-05
Tcf3	Ppp1r16b	8.97774801307876e-05
Lrp2	Emb	8.97711611807404e-05
Ctsa	Gltscr1l	8.97666449356028e-05
Itm2c	Fut8	8.9758593863529e-05
Cyb5r1	AU018091	8.97506839147988e-05
Gnpda1	Tuba1c	8.97096692910585e-05
Stk38	Gm4944	8.97042783615927e-05
Col4a2	Rorb	8.96960048574542e-05
Wdr1	Dusp9	8.96893402966632e-05
Gpx3	Ccnd2	8.96861631612053e-05
Ptprs	Fgf4	8.96844689145296e-05
Sars	Slc7a3	8.96763990894486e-05
Igf2	Ptov1	8.96762718128553e-05
Ccnd2	Slc2a3	8.96717386622538e-05
Cdh2	Vamp3	8.96502111551573e-05
Bbx	Rps20	8.96364685305428e-05
Sash1	A630089N07Rik	8.96324144744358e-05
Ptprs	Hsp90aa1	8.96317505896327e-05
Ttc39b	Tshz1	8.96298340432287e-05
Tshz1	Pgrmc2	8.96204081680851e-05
Ostf1	Hsp90aa1	8.95990550256339e-05
Clptm1l	Tubb5	8.95945367400741e-05
Ldha	Rn45s	8.95923618105551e-05
Ndufb2	Rpl6	8.95818003310125e-05
Sash1	Gm20362	8.95807211570813e-05
Srprb	Gm6654	8.95804843468106e-05
D17Ertd648e	Copg2	8.9576495116017e-05
Clptm1l	Rplp2	8.95717037570283e-05
Lefty2	Tet1	8.95715403871231e-05
Crabp1	Gltscr1l	8.95664643590499e-05
Gm5643	Rn45s	8.95441904730619e-05
Ube4b	Krt8	8.95157544870047e-05
Tpd52	Prtg	8.94975057250451e-05
Renbp	Fut8	8.94930289645543e-05
Wls	Cbx3	8.9470542191156e-05
Shmt2	Rpl8	8.94648236639597e-05
Slc39a6	Gmeb1	8.94616199102029e-05
Spen	AU018091	8.94336262173342e-05
Galk1	Gm15772	8.94213810305317e-05
Hexb	Car2	8.94189461137402e-05
Trim44	Col4a1	8.94160930355353e-05
Me2	Gm6548	8.94143163033388e-05
Gpx3	Gm6402	8.94036032885023e-05
Fxyd6	Gm16702	8.93841363268628e-05
Mapre2	Gm14391	8.93741915348845e-05
Mapre2	Rorb	8.93636974221013e-05
Rpn1	Rpl35a	8.93609903194719e-05
Myeov2	Rpl8	8.93399482986458e-05
Lrp2	Rps15	8.93386372904871e-05
Mdm4	Mt2	8.93346367155477e-05
Nfu1	Gm13152	8.93310769050072e-05
Klhl22	Ppia	8.93073343755123e-05
Gnpda1	Malat1	8.92961322266547e-05
Vimp	Rplp1	8.9288296163138e-05
Mapre2	Gm15645	8.92844412890476e-05
Tjp1	Cdh2	8.92797272557225e-05
Cdc42se2	Actg1	8.92703123199365e-05
Shmt2	Mtf2	8.92601407822164e-05
Fblim1	Alg13	8.92587591801689e-05
Lima1	Cyp26a1	8.92586055167215e-05
Krt8	Jam2	8.92566132934036e-05
Ilk	Gm6548	8.92558498612223e-05
Ell2	Gm6548	8.92545312103347e-05
Gm14391	Cyb5r1	8.92327442008644e-05
Dusp9	Slfn5	8.92263127022583e-05
Echdc2	Casc4	8.92005206114439e-05
Col4a2	Cobl	8.91879608257798e-05
Nfatc2ip	Rps2	8.91799205078719e-05
Cth	Rps27a	8.91759256640858e-05
Cyb5r1	Gabarapl2	8.91670122089267e-05
Cyb5r1	Lima1	8.91512711567139e-05
Lrp2	Taf9	8.91258264080937e-05
Epha4	Rpl23	8.91256181494521e-05
Zmynd11	Mpv17l	8.9120930971417e-05
Edem1	Gm17644	8.91031988988781e-05
Mapre2	Gm20767	8.90995765305059e-05
Porcn	Phip	8.90876065317712e-05
Gnpda1	Sec61g	8.90859557202564e-05
Ell2	Aff1	8.90729336479035e-05
Dsg2	Gm2381	8.90686431305728e-05
Eif1b	Rpl4	8.90508447202853e-05
Sfrp1	Zfp960	8.90393591147159e-05
Col4a1	Gabarapl2	8.90374841104432e-05
Id3	Gm16702	8.9027107704103e-05
Ptov1	Rpl31	8.9024898359365e-05
Ell2	Dpysl2	8.90176914504719e-05
Ell2	Pbx1	8.89874048604401e-05
Wls	Ubr5	8.89569222140505e-05
Tmem165	Ogdh	8.89515635187192e-05
F11r	Dcdc2c	8.89445574003757e-05
Cyb5r1	Upp1	8.89291786047845e-05
Dgcr8	Ulk1	8.89276384123087e-05
Slc39a6	Ttf1	8.89163864843468e-05
Itm2c	Ywhaq	8.88922302728381e-05
Lefty2	Srsf10	8.88717042596589e-05
Slc25a36	Pbld1	8.88605535861611e-05
Srprb	Tmem165	8.88544424657772e-05
Zfp931	Ttc39b	8.88533232978685e-05
Col4a1	Hsp90aa1	8.88503009047467e-05
Gnpda1	Dek	8.88408295877688e-05
Itm2c	Rrbp1	8.88265740201835e-05
Cox6a1	Rn45s	8.88232741411871e-05
Rras2	Lamb1	8.87954478413688e-05
Dpysl2	Ftl1	8.8791875838049e-05
Galk1	Gnai3	8.87890323005352e-05
Crabp1	Rpl23a	8.87746950922011e-05
Emb	Rps7	8.87526490672862e-05
Smarce1	Rbbp7	8.87451689583484e-05
Ept1	Epas1	8.87437190289213e-05
Fam133b	Rps14	8.87392536117985e-05
Cars	Renbp	8.87275692534901e-05
Ell2	Rpl14	8.8721897925544e-05
Zmiz1	Rps19	8.87172678004603e-05
Gm14391	Ptplad1	8.8689081302964e-05
Sash1	Rpl4	8.86791795519092e-05
Ppp2r4	Rps16	8.86745807112057e-05
Ptov1	Rps12	8.86728054046383e-05
Cdh2	Psmd2	8.8670935067269e-05
Sash1	Rpl32	8.86699634727898e-05
Lrp2	Cycs	8.86380238721626e-05
Gm2381	Sec23ip	8.8617854240543e-05
Zfp931	Alpl	8.86103342495669e-05
Igf2	Gabarapl2	8.86101776326087e-05
Renbp	Rpl13a	8.86030673780867e-05
Wdr1	2500004C02Rik	8.85955689057451e-05
Zfp931	Laptm5	8.85879689207241e-05
Cyp51	Igf2	8.85863146933013e-05
Srprb	Gpx1	8.85840926355941e-05
Col4a2	5730507C01Rik	8.85790398879824e-05
Renbp	Rps24	8.85646984368963e-05
Lactb2	Rps7	8.85614401317524e-05
Lactb2	Bcat1	8.85550123248714e-05
Zfp931	Gm10324	8.8550717922986e-05
Cyb5r1	Rps12	8.85180281060305e-05
Dgcr8	Rpl4	8.85137769731868e-05
Renbp	Tfcp2l1	8.85034461628159e-05
Sash1	Rpl35a	8.85016587493122e-05
Gosr2	Esrrb	8.84896995961326e-05
Gpx3	Sfpq	8.84878452221647e-05
Igf2	Tpd52	8.84822980204027e-05
Pgrmc2	Rpl8	8.84769833673185e-05
Col4a1	Zfp931	8.84671601041981e-05
Slc25a36	Tagln2	8.84570106368848e-05
Tpd52	Rplp2	8.84525706510903e-05
Lima1	Rpl23	8.84436590789118e-05
Slc25a36	Porcn	8.84375620845769e-05
Nfu1	Rorb	8.84269849061349e-05
Fam98b	Mdk	8.84251427944783e-05
Krt8	E030024N20Rik	8.8413721600311e-05
Ell2	Anp32e	8.84052845457723e-05
Akap9	Slc25a36	8.84045807892658e-05
Mapk14	Peg10	8.84034642454858e-05
Gm6710	Epas1	8.83827064153879e-05
Kdm1b	Rps24	8.83794378628016e-05
Fxyd6	Gm20767	8.83739288419722e-05
Phax	Ephx2	8.83687096263107e-05
Gdf3	Cdkn1c	8.83644910586551e-05
Taf9	Slc7a3	8.8333596167246e-05
Myeov2	Casc4	8.83281705884338e-05
Ccdc36	Rpl13	8.83040991145642e-05
Ptov1	Rpl18a	8.82963891154473e-05
Hexb	Stk38	8.82959316157234e-05
Fam98b	Rps17	8.82822907668618e-05
Gm2381	Eif4ebp1	8.82778939822691e-05
Mettl9	Ulk1	8.8261129876073e-05
Zmym2	Rps23	8.82481190874251e-05
Fzd3	Ilk	8.82204810561363e-05
Ephx2	Hmgb2	8.82054275981164e-05
Sh3glb1	Rps16	8.81927158274777e-05
Tubb6	Rps12	8.81889728776567e-05
Eif1b	Ptchd1	8.81881745263079e-05
Gm14391	Rps3	8.81823461933961e-05
Ptov1	Tmem69	8.81635529783196e-05
Slc25a36	Nfu1	8.81523710245836e-05
Ilk	Gm5506	8.81489785981121e-05
Cyb5r1	Rps19	8.81288627661826e-05
Wls	Ldha	8.81125880984137e-05
Ptprs	Ptchd1	8.80902101041119e-05
Slc25a36	Pgrmc2	8.80893824859601e-05
Tshz1	Tceb1	8.80712661209994e-05
Gm14391	Exosc2	8.80686591155759e-05
BC018473	Rpl23a	8.80593915874287e-05
Prrc1	Rps24	8.80333910375039e-05
C77370	Eef1a1	8.80231266736179e-05
Gosr2	Rpl34-ps1	8.80153790817061e-05
Gm4724	Prtg	8.79989934819528e-05
Lima1	Trim44	8.79950443129231e-05
Lsr	Plod2	8.79801204179402e-05
Hexb	Hspa5	8.79696861497086e-05
Cdh2	Pdia6	8.79624297800743e-05
Baz2b	Plod2	8.79412792144753e-05
Crabp2	Gnb2l1	8.7931042717187e-05
BC018473	Usp22	8.79277154600308e-05
Dgcr8	Car2	8.79176034563437e-05
Gpx3	Zfp97	8.79172814856064e-05
Sash1	Exosc2	8.79038071522937e-05
Crabp1	Rpl10a	8.78898688598463e-05
AI314180	Sparc	8.78627185409526e-05
Tpm4	Luc7l2	8.78600584123009e-05
Bbx	Dcbld2	8.78561429265643e-05
Smarce1	Rps27a	8.78458682157401e-05
Fxyd6	Lcmt2	8.78430152914589e-05
Slc7a3	Nlrp1a	8.78415196548848e-05
Lima1	Rpl34	8.78391676640117e-05
Clptm1l	Rpl39	8.78384493473708e-05
Cyb5r1	Zfp600	8.78260097712914e-05
Tpd52	Rpl36	8.78110073874205e-05
Peg10	Gm15645	8.78068107195969e-05
Alpl	Lactb2	8.78023217888599e-05
Ilk	Dgcr8	8.77942785938689e-05
Ctsa	Dqx1	8.77857839048713e-05
Hexb	Klf4	8.77576071256364e-05
Clptm1l	Gm13051	8.77552730846156e-05
Nfatc2ip	Cd38	8.77330194118323e-05
Ulk1	Rps7	8.77263367720347e-05
Flrt3	Fdps	8.77254343160328e-05
Ttn	Cmah	8.77226438023691e-05
Flna	Ogdh	8.77224819655823e-05
Alg13	2610305D13Rik	8.77127251286713e-05
Col4a1	Rpl37a	8.77105279698878e-05
Phlda1	Sec61g	8.77048029187719e-05
Galk1	Cd24a	8.76865524287128e-05
Med13l	Lefty2	8.76750911978212e-05
Rpn1	Ulk1	8.76633855037554e-05
Cdh2	Dhcr24	8.7642123014671e-05
Epas1	Ddx3x	8.76416401233455e-05
Gm6710	Dcdc2c	8.76395410600181e-05
Gnpda1	Rpl34-ps1	8.76309416805788e-05
Crabp1	Dgcr8	8.76279953163254e-05
Kdm1b	Rps12	8.76236160484076e-05
Lima1	Flrt3	8.76147512992549e-05
Ptplad1	Ulk1	8.76115804562622e-05
Fxyd6	Eif1b	8.75754611897875e-05
Col4a2	Tmsb4x	8.75602688335928e-05
Clspn	Fxyd6	8.75254865303501e-05
Lactb2	Hoxb2	8.75247377451379e-05
Edem1	Mfsd11	8.75176833248019e-05
Slc25a36	Lrp2	8.75036016308303e-05
Ell2	Cyp2e1	8.74964939356469e-05
Ndufb2	Eif1b	8.74892430925723e-05
Ptov1	Rpl13	8.74862503078934e-05
Gm14391	Tmed2	8.74707155340393e-05
Cdh2	Anp32e	8.74693700772466e-05
Cars	Gmeb1	8.74526605292255e-05
Yes1	Cars	8.74523740371652e-05
F11r	Rps24	8.74458824448582e-05
Fam133b	Gmeb1	8.74290153898982e-05
Srprb	Vamp3	8.74265881397211e-05
Sash1	Rps15	8.74178031586432e-05
Tshz1	Slc39a6	8.74081652622245e-05
Aff1	Epas1	8.74047846062283e-05
Col4a2	AI314180	8.73994378957179e-05
Lefty2	Gm13154	8.73904642845665e-05
Me2	Gm14391	8.73881378684286e-05
Edem1	Mylpf	8.73841547166368e-05
Porcn	Dppa5a	8.7370393657128e-05
Epas1	Cnbp	8.73630028497911e-05
Lactb2	Hnrnpa2b1	8.73469924859286e-05
Ptplad1	Rpl13a	8.73437881623049e-05
Fam98b	Epas1	8.73330649017774e-05
Gnpda1	Als2	8.73221143950823e-05
Gnpda1	2500004C02Rik	8.72871066518268e-05
Fam133b	Rpl37a	8.72613522159747e-05
Ppp2r4	Gdf3	8.72539435163662e-05
Zfp703	Hmgcs1	8.72474360246865e-05
Srprb	Snrpg	8.72460046171217e-05
Gm13152	Casc4	8.72437788657914e-05
1500012F01Rik	Zfp703	8.72408743654543e-05
Gm6710	Bzw2	8.72356854791103e-05
Sox11	Commd7	8.72311208115211e-05
Cetn2	Cobl	8.72285182512469e-05
Zmiz1	Gm13826	8.72259497339651e-05
Zmym2	Scd1	8.72210607057415e-05
Slc39a14	Actb	8.72205864575514e-05
Ppp2r4	Inpp5d	8.72042950721134e-05
Smarce1	Malat1	8.71608755029358e-05
Inpp5d	Mllt6	8.71142125031389e-05
Clptm1l	Rpl35a	8.71099473253395e-05
Gm20362	Hspb1	8.71029771575772e-05
Zfp931	Gm17644	8.71015292468355e-05
Cdc16	Ephx2	8.70985069763208e-05
Gm6710	Emb	8.70706927548189e-05
Sash1	D17Ertd648e	8.70680836162166e-05
Aff1	Atp6v1d	8.70609734462028e-05
Gosr2	Hmgn2	8.70596211153861e-05
Dgcr8	Col4a2	8.70559540551776e-05
Crabp1	Nmrk1	8.70540471811329e-05
Slc25a36	Alpl	8.70136525458918e-05
Tjp1	AU018091	8.70057705998938e-05
Me2	Col4a1	8.70014339253919e-05
Renbp	Rpl9	8.69721675068929e-05
Flrt3	Sash1	8.69671281987231e-05
Gnpda1	Tuba1a	8.69644046300631e-05
Wdr1	Cdh2	8.695761549352e-05
Alg13	Ddb1	8.6947116868865e-05
Acaca	Casc4	8.69288812898649e-05
Dgcr8	Tbx3	8.69195252774957e-05
Ephx2	Rpl12	8.69140685503459e-05
Srprb	Acsl4	8.68990548192085e-05
Nfatc2ip	Dbi	8.68472810162715e-05
1500012F01Rik	Klhl22	8.68446296630745e-05
Ilk	AI314180	8.68359430787805e-05
Itm2c	Stk38	8.68279724269769e-05
Hn1	Cdkn1c	8.67987445669401e-05
Vamp3	C77370	8.67904546225676e-05
Gnpda1	Serp1	8.67904529216506e-05
Slc39a7	Fxyd6	8.6782463816034e-05
Inpp5d	Exosc2	8.67739783440336e-05
Me2	Rpl13a	8.67696063590322e-05
BC018473	Rps26	8.67345340825406e-05
Cyb5r1	Pigp	8.67342223197985e-05
Cars	Crabp2	8.67286871377532e-05
Cdh2	Eny2	8.67228519462722e-05
Bbx	Rpl31	8.67222910699253e-05
Gpx3	Rps27	8.66982142146299e-05
Wls	Nt5dc2	8.66841643879455e-05
Gm2381	Hexb	8.66750333209734e-05
Prdx4	Ogdh	8.66670653752847e-05
Rpn1	Rpl32	8.6665098619635e-05
Cars	Ptplad1	8.66556452582759e-05
Galk1	Spp1	8.66523937816887e-05
Inpp5d	Echdc2	8.66521437334308e-05
Ppp2r4	Pabpc1	8.66504651806933e-05
Ctsa	Rps16	8.66413581354162e-05
Pwp1	Fam25c	8.66314648591157e-05
Gnpda1	Col4a1	8.66282902998747e-05
Tjp1	Cd38	8.66264972059375e-05
Galk1	Eif4enif1	8.66129157573482e-05
Zfp931	Tmem206	8.66118541656023e-05
Acaca	Gnb2l1	8.65882626514495e-05
Slc39a14	Renbp	8.65831453368696e-05
Ccnd2	Zfp71-rs1	8.65671646727547e-05
Mars	Rpl35a	8.655915875241e-05
Epas1	Basp1	8.65533099261036e-05
Cetn2	Esrrb	8.65509250745492e-05
Sash1	Col4a2	8.65412885060496e-05
Baz2b	AU018091	8.65389530569223e-05
Cdk2ap1	Renbp	8.65093016379846e-05
Zfp931	Ell2	8.6495834177854e-05
Fzd3	Dpysl2	8.64806826818702e-05
Sfrp1	Rps24	8.64677688724655e-05
Wdr1	Tet1	8.646625787644e-05
Cobl	Cd24a	8.64486393635919e-05
1500012F01Rik	Lama1	8.64481269081168e-05
Lima1	Scd2	8.64270248497962e-05
Serp1	Rpl18a	8.64257111314425e-05
Zfp704	Fxyd6	8.64239093253008e-05
Cd38	Rpl6	8.63864256067494e-05
Slc25a36	Rpl12	8.63753123379295e-05
Phip	Ephx2	8.63668423836939e-05
Sox11	Rpl13	8.63657771541589e-05
Rpn1	Zfp935	8.63363945716183e-05
Mettl9	Rpl12	8.63214100273523e-05
2410006H16Rik	Rpl37a	8.62875873334279e-05
Col4a1	Rpl17	8.62686991870058e-05
Lefty2	Hsph1	8.62643120009818e-05
Cetn2	Rpl13a	8.62634883186985e-05
Klhl22	Dqx1	8.6241670271057e-05
Ulk1	Ftl1	8.61998720568781e-05
Crabp1	Rps5	8.61975564545727e-05
Gosr2	Dsg2	8.61485917875198e-05
Crabp2	Slx1b	8.61470581344222e-05
Tshz1	Snrpe	8.61221614996414e-05
Ccnd2	Ndufb2	8.611981273032e-05
Edem1	Nasp	8.6110286272063e-05
Slc25a36	Rock2	8.60901700683461e-05
Gm14391	Mest	8.60803027948396e-05
Ptov1	Exosc2	8.6077114262763e-05
Ilk	Alpl	8.60715756255237e-05
Hexb	Mfsd11	8.60622355925338e-05
Cyb5r1	Tuba1b	8.60600223530089e-05
Calm3	Renbp	8.60593191186568e-05
Krt8	Rpl27a	8.60515096874873e-05
Ccdc36	AU018091	8.59966830980301e-05
Ccdc36	Peg3	8.59798334288921e-05
Rbms1	Ifitm1	8.5975585526719e-05
Cdc42se2	Stmn2	8.59682747094853e-05
Lrp2	Rpl34	8.59666130139941e-05
Tpm4	Gm17644	8.59512028138531e-05
Epas1	Pias2	8.59473104087683e-05
Myeov2	Ppia	8.59365063051321e-05
Yes1	Rpl34	8.59162706573528e-05
Gm2381	Gm6548	8.59126885010618e-05
Klhl22	Tmem206	8.59048111863062e-05
BC018473	Mettl9	8.58975200543233e-05
Zmym2	Tuba1a	8.5894907727346e-05
Bbx	Actg1	8.58801662164712e-05
Gpx3	Ivns1abp	8.58771585702667e-05
Zmiz1	Rpl31	8.58631617810091e-05
Igf2	Rps15a-ps4	8.58550437047965e-05
Fzd3	D17Ertd648e	8.5853736431801e-05
Kank2	Rpl8	8.58526951466233e-05
Galk1	Cox8a	8.58443106266314e-05
Srprb	Ept1	8.58438530054206e-05
Igf2	Dcdc2c	8.58257171944685e-05
Rala	Rpl23	8.58143082991759e-05
Sash1	Gabarapl2	8.57977060240104e-05
Sash1	Rpl36	8.5794890714964e-05
Cdc42se2	Rps29	8.57906089005044e-05
Wls	Gm17644	8.57889848543543e-05
Tpm1	Esrrb	8.5780955902345e-05
Galk1	Hmgb2	8.57785265932907e-05
Tram1	Rorb	8.57765417810475e-05
Tpd52	Hmgb2	8.57760056556188e-05
Lactb2	Gm3002	8.57346446977408e-05
Wbp5	Rn45s	8.57328642923229e-05
Stk38	Pbld1	8.57260695430409e-05
Slc25a36	Fth1	8.57114492817192e-05
Gnpda1	Eif1b	8.57027857057955e-05
Cad	Rps24	8.56880192049748e-05
Gm4724	Cyp2e1	8.56780540342463e-05
Edem1	Hmgb2	8.56522783662751e-05
Wls	Fdps	8.56517756958315e-05
Cyp51	Actb	8.56507765003736e-05
Yes1	Hspb1	8.5648937809354e-05
Arf3	Cd38	8.56311578891766e-05
Zfp326	Rpl27a	8.5630465197101e-05
Flna	Rps16	8.56290146975386e-05
Fxyd6	Spen	8.56163875706214e-05
Zfp704	Rpl6	8.56123374881554e-05
Ctsa	Rps4x	8.56062101116871e-05
Slc25a36	Cox6a1	8.56058318197488e-05
Timm22	Luc7l2	8.56057902952347e-05
Gosr2	Znf41-ps	8.55935123797201e-05
Lactb2	Ubqln2	8.55893982993622e-05
Zmym2	Tuba1b	8.55754991178737e-05
Gosr2	Slc7a14	8.55451412712649e-05
Srprb	Rpl37	8.55407567395842e-05
Mars	Stra8	8.55295527962654e-05
Gm4724	Rorb	8.55286134566294e-05
Zfp704	Sash1	8.55257791262953e-05
Gm14391	Tbx3	8.54872435362901e-05
BC018473	Rps16	8.54658222171566e-05
Zfp960	Ogdh	8.5461469673609e-05
Me2	Commd7	8.54596765928892e-05
Ulk1	Gmeb1	8.54522222489122e-05
Ephx2	Cyp2e1	8.54505394184205e-05
Flna	Ppp1r16b	8.54501759428257e-05
Gm14391	Tpi1	8.54442909418698e-05
Srprb	Gm13154	8.54427657850496e-05
Lactb2	Cdkn1c	8.54298507074011e-05
Gm6710	Rps16	8.54192597720936e-05
Crabp1	Rpl8	8.54026336063016e-05
Mapk14	Ywhaq	8.53886588906091e-05
Flrt3	Stra8	8.53882660029823e-05
Slc25a36	Fabp5	8.53868358078944e-05
Ccdc36	Tubb5	8.5381928943772e-05
Acaca	Rps26	8.53809089914602e-05
Ept1	Hexb	8.53756751097612e-05
Wls	Gm6710	8.5369048856201e-05
Gnpda1	Fam64a	8.535842134655e-05
Alg13	Klf9	8.53475926059023e-05
Srprb	Chd7	8.53375318556911e-05
Fam98b	Rpl9	8.53348381258671e-05
Zmym2	Cobl	8.53306033586253e-05
Zfp703	Ndufb4	8.53301113447741e-05
Ell2	Xaf1	8.53234122173657e-05
Ell2	Phax	8.53225529817152e-05
Zmym2	Ddx3x	8.53225424432897e-05
Wls	Dcbld2	8.53188809550599e-05
Cyb5r1	Stmn2	8.53165248342767e-05
Ccnd2	Slc39a14	8.53092795316181e-05
Rab6a	Tpm4	8.52894642204341e-05
Dcbld2	Sec23ip	8.52776510302717e-05
Phlda1	Slc2a1	8.52694250081088e-05
Ppp2r4	Mylpf	8.52559467746116e-05
Myeov2	Cd38	8.52131337810144e-05
Ell2	2810417H13Rik	8.51852807566053e-05
Rap1b	Malat1	8.51813650929419e-05
Mdm4	Myeov2	8.51761834741944e-05
Yes1	Bex4	8.51733370214737e-05
Nfu1	Gm15645	8.51634169935996e-05
Cdh2	Sh3glb1	8.51592855636468e-05
Ptov1	Serpinh1	8.51538879892373e-05
Acsl4	Rps2	8.51272935289273e-05
Epas1	Ckb	8.51169341034147e-05
Lrp2	Hmgb1	8.5110367587997e-05
Ptplad1	Pabpc1	8.51023405932686e-05
Fabp5	Rbpj	8.50814297978737e-05
Ext1	Lima1	8.50737196118063e-05
Lima1	Lap3	8.50443279609364e-05
Dgcr8	Slc39a6	8.50404207057795e-05
Cdc42se2	Scd2	8.50279592519671e-05
Srprb	Gm15772	8.50216574196607e-05
Ppp2r4	Fgf4	8.50201767747956e-05
Tmem165	Hsp90aa1	8.50201688398964e-05
Cars	Inpp5d	8.5007417993388e-05
Kank2	Tmem206	8.49888418275079e-05
Spen	Sec23ip	8.49787393124582e-05
Flrt3	Gm13139	8.49760885038686e-05
Clptm1l	Porcn	8.4975564004313e-05
Srprb	Mars	8.49687307863885e-05
Serp1	Ppp1r16b	8.49683276493737e-05
Cyb5r1	Gnb2l1	8.49600845167012e-05
Lactb2	Slx1b	8.49515091917289e-05
Mdm4	Ndufb2	8.49268904691729e-05
Itm2c	Peg10	8.49094890193411e-05
Yes1	Spen	8.49087989577638e-05
Hexb	Rpl27a	8.49058841991486e-05
Gosr2	C330021F23Rik	8.48945474582743e-05
Cyb5r1	Rpl12	8.48900365104164e-05
Ept1	Rras2	8.48871385543995e-05
Hexb	Rps26	8.48778800625278e-05
Zfp931	Gm13157	8.48514272530546e-05
Bbx	Rras2	8.4846269687107e-05
BC018473	Hmgn2	8.48384843627077e-05
Itm2c	Trim44	8.48256762061563e-05
Ccdc36	Rplp1	8.48123909012081e-05
Klhl22	Rps14	8.47962448827585e-05
Gm14391	Rpl31	8.47953619078112e-05
BC018473	Rpl27a	8.47827339263296e-05
Ptov1	Eif2s2	8.47613646703156e-05
Gm14391	Rpl31-ps12	8.47510575408899e-05
Sash1	Eif4enif1	8.47454860161631e-05
Sgk1	Actg1	8.47204198228454e-05
Cdc16	Fxyd6	8.47146124193481e-05
Klhl22	Als2	8.4701588652492e-05
Ostf1	Gmeb1	8.46851777532958e-05
Gm20362	Sash1	8.46809979189628e-05
Ilk	Mt1	8.46724234642756e-05
Crabp1	Pfkp	8.46623638577345e-05
Mdm4	Fblim1	8.46318288389816e-05
Rbm3	Rn45s	8.46301497489373e-05
Ppp2r4	Rps14	8.46283491013976e-05
Pwp1	Actb	8.46168288219769e-05
Dpysl2	Gnb2l1	8.46134926986924e-05
Edem1	Gnb2l1	8.46023869337149e-05
Ptplad1	Ptchd1	8.4596291890114e-05
Mettl9	Gm5148	8.45772582481689e-05
Smarce1	Cxcr2	8.45763352843866e-05
Sash1	Cdkn1c	8.45641073513288e-05
Ilk	Ndufb2	8.45632635361302e-05
Smarce1	Gmeb1	8.45464090087257e-05
Lima1	Snrpg	8.45243231238396e-05
Cdh2	Asns	8.45152737708886e-05
Zfp931	Nanog	8.45119026650687e-05
Ccdc36	Xaf1	8.45109272418674e-05
Amotl2	Ptma	8.45028103463567e-05
Yes1	Ubxn2a	8.45021960760637e-05
Cad	Nfatc2ip	8.44920341932929e-05
Cdh2	Hn1	8.44848858703137e-05
Ptplad1	Slfn5	8.44533403941692e-05
Itm2c	Anp32b	8.4447621560756e-05
Rras2	Cxcr2	8.44437382308062e-05
Mdm4	Lrpap1	8.4434193478713e-05
Lima1	Gm6083	8.44207054175189e-05
Mapre2	Rps16	8.44176353355402e-05
Pgrmc2	Ppp1r16b	8.43733676434907e-05
Gna13	Bcas2	8.43516535190114e-05
Zfp326	Edem1	8.43489709930986e-05
Ubr7	Eef1a1	8.43435698670335e-05
Edem1	Gm14391	8.43300853294543e-05
Cyp26a1	Sc4mol	8.43236555387299e-05
Col4a1	Gata6	8.43074931756107e-05
Mapk14	Rpl36a	8.42959160855839e-05
Tshz1	Gm15421	8.42922925496029e-05
Gm14391	Tars	8.42802408338496e-05
Ctsa	Igf2	8.42779234750058e-05
Yes1	Ccdc36	8.42715062476869e-05
Baz2a	Rn45s	8.4260152350879e-05
Psat1	Cdh1	8.42497620563573e-05
BC018473	Rpl6	8.4211248425471e-05
Ndufb2	Cd24a	8.42074578901528e-05
Zmynd11	Hexb	8.42067447326059e-05
Fam98b	Cdh2	8.42042411898624e-05
Rab6a	Malat1	8.41998402644108e-05
Mapre2	Rpl18a	8.41697809309523e-05
Taf9	Commd7	8.41669567640615e-05
Gnpda1	Ostf1	8.41645320082354e-05
Slc25a36	Mpv17l	8.41613938729205e-05
Inpp5d	Rpl12	8.41591226150071e-05
Fam98b	Cxcr2	8.415326114874e-05
Lsr	Renbp	8.41468683004663e-05
Zmynd11	Bcat1	8.41415862334122e-05
Tars	Lcmt2	8.41359506997997e-05
Zmynd11	Tmem206	8.41228025814345e-05
Fzd3	Fdps	8.41199563579009e-05
Slc25a36	Ubr7	8.41133574660768e-05
Top2b	Casc4	8.41091846672308e-05
Epas1	Sfr1	8.41033019270171e-05
Aff1	AI314180	8.40752586386851e-05
Ell2	Rpl34	8.4073449378012e-05
Sgk1	Ptchd1	8.40716608385208e-05
Epas1	Lap3	8.40662500672939e-05
Vamp3	Ttf1	8.40611657777005e-05
Kdm1b	Gm17644	8.40608943077892e-05
Gnpda1	Rps7	8.40278943278599e-05
Gnpda1	Rpl18a	8.40261879553292e-05
Crabp1	Ell2	8.40105407576693e-05
Gltscr1l	Lefty2	8.39966515666325e-05
Zmiz1	Dsg2	8.39946458439012e-05
Myeov2	Hsp90aa1	8.3990622135623e-05
Gm14391	Eif4enif1	8.39888041253497e-05
Dpysl2	Gm16702	8.3983443678524e-05
Nfu1	Vdac1	8.39699511876537e-05
Zfp326	Lamb1	8.39673287939421e-05
Tshz1	Tmsb4x	8.39551099985614e-05
Bbx	Hnrnpu	8.39434123167289e-05
Tpm1	Gmeb1	8.39287331548898e-05
1500012F01Rik	AI314180	8.39272421532505e-05
Gm14391	Larp7	8.39137043179174e-05
Sfrp1	Ttf1	8.3910156033587e-05
Col4a2	Kdelr2	8.39094518018755e-05
Shmt2	Klf9	8.3904739999963e-05
Zfp97	Gnb2l1	8.39008958761012e-05
Igf2	Fau	8.38868457393182e-05
Lactb2	Acaca	8.38815733237139e-05
Slc25a36	Cxcr2	8.38621259754299e-05
Tmbim6	Dcdc2c	8.38218294449745e-05
Cth	Gm5860	8.38139223984972e-05
Sash1	Rpl18a	8.37657174053395e-05
Fzd3	Scd2	8.37561681142245e-05
Tshz1	Txndc5	8.37340249635652e-05
Wls	Ubr7	8.36982097570739e-05
Epas1	Gm13242	8.36780575758838e-05
Ppp2r4	Flrt3	8.36726223665186e-05
Top2b	Tpt1	8.36634431943682e-05
Me2	Scd2	8.36184055964026e-05
Lsr	Rpl6	8.36082455807767e-05
F830016B08Rik	Ogdh	8.35920032028391e-05
Zfp931	Gm13826	8.35896121423598e-05
Yes1	Rpl39	8.35820968663176e-05
Yes1	Cdkn1c	8.35790480043832e-05
Lima1	Top1	8.35608888755278e-05
Gnpda1	Tpi1	8.3556973382184e-05
BC018473	Actg1	8.35431982315669e-05
Clptm1l	Exosc2	8.35285006236811e-05
Baz2b	Alg13	8.35256714793842e-05
Edem1	Hnrnpu	8.35237440517313e-05
Slc25a36	Gm10324	8.35106949801706e-05
Tpd52	Rps16	8.35099164347096e-05
Tpd52	Sec23ip	8.35048989270203e-05
Kif23	Dhrs3	8.34877971635832e-05
Ctsa	2410006H16Rik	8.34804179519489e-05
Mdm4	Hnrnpl	8.3451665075863e-05
1500012F01Rik	Luc7l2	8.34430438962053e-05
Gm4724	Ppia	8.34406503876056e-05
Zmynd11	Mest	8.34354475193974e-05
Serp1	Stra8	8.34338787577847e-05
Dpysl2	Rpl13a	8.34335751043342e-05
Clptm1l	Sec61g	8.34218413455141e-05
Kank2	Rras2	8.34153733269369e-05
Crabp1	Rps21	8.34038707784013e-05
Zfp97	Bcas2	8.33953742956652e-05
Gpx3	Ski	8.33873298655249e-05
Gm14391	Ran	8.3374457678631e-05
Gm4724	Ptma	8.33684699993372e-05
Cetn2	Me2	8.336705498586e-05
Inpp5d	C77370	8.33651501109146e-05
Yes1	Hmgn2	8.33338652478376e-05
Phip	Ogdh	8.33328586161898e-05
Crabp1	Rbbp7	8.33255141845113e-05
Fxyd6	Rplp2	8.33252367250745e-05
Slc25a36	Tet1	8.33202526469647e-05
Igf2	Serp1	8.33060796846145e-05
Crabp1	Rpl39	8.32993628340344e-05
Gm14391	Wls	8.32973167484014e-05
Sash1	Hnrnpab	8.32944755115102e-05
Sgk1	Dclre1c	8.32778788802744e-05
Ppp2r4	Zfp931	8.32701463879948e-05
Iars	Slc25a36	8.32511856732426e-05
Zmym2	Rps17	8.32438624416023e-05
Gtf2i	Rpl37a	8.32393636837008e-05
Taf9	Hmgb1	8.32291739749302e-05
Mars	Rps27a	8.32182453178135e-05
Kdelr2	Ppp1r16b	8.32176576396847e-05
Flrt3	Nr6a1	8.32075135470626e-05
Zmym2	Lamb1	8.32011249808123e-05
Fxyd6	Rps28	8.31956672661923e-05
Itm2c	Gpx3	8.31950362875021e-05
Sgk1	E030024N20Rik	8.31677197807403e-05
Ulk1	Rpl18a	8.31314624417903e-05
Inpp5d	A630089N07Rik	8.31276236246294e-05
Dcbld2	2310039L15Rik	8.31174930926039e-05
Fzd3	Tdh	8.31065181022823e-05
Gm20362	Fxyd6	8.30786761096203e-05
Col18a1	Rn45s	8.3058745760959e-05
Fzd3	Rps12	8.30556575198231e-05
Zmym2	Mkrn1	8.30372568476069e-05
Gdf3	Pbld1	8.30372545334374e-05
Alg13	Ubr5	8.30207755997613e-05
Ptprs	Cyp2e1	8.29923012636375e-05
Tjp1	Lama1	8.29767317547714e-05
Gnpda1	Ddx3x	8.29554058789451e-05
Grlf1	Ptchd1	8.29406498920268e-05
Fam98b	Dppa5a	8.29356329728769e-05
Eif1b	Pias2	8.29332427156942e-05
5730507C01Rik	Sec23ip	8.29296001014231e-05
Hexb	Lamb1	8.29262647932283e-05
Peg3	Slfn5	8.29243004047622e-05
Col4a2	Cdc42	8.29207719042201e-05
Zmiz1	Cobl	8.29169889509664e-05
Ell2	Laptm5	8.29138999022027e-05
Ptprs	Slc7a3	8.291031931779e-05
Ccnd2	Bnip3l	8.29009191109865e-05
Gnpda1	Gm10324	8.28990771220803e-05
Grsf1	Dsg2	8.28784145407602e-05
Sfrp1	Zmynd11	8.28636193909984e-05
Tpm4	Pbld1	8.28505510817594e-05
Crabp1	Nedd4	8.2848322339177e-05
Galk1	Gm7102	8.28421201291573e-05
Gosr2	Mdm4	8.28290014172805e-05
Tmbim6	Inpp5d	8.28268164203094e-05
Lactb2	Slc2a1	8.2816298320849e-05
Bbx	Dclre1c	8.27940522521466e-05
Sfrp1	Morf4l2	8.27913468375834e-05
Serp1	Actb	8.27900725340412e-05
Gpx3	5730507C01Rik	8.27892937030866e-05
Ndufb2	Sgk1	8.27801129553542e-05
BC018473	Rps4x	8.27750699734216e-05
Zmynd11	Rbpj	8.27660096282769e-05
Galk1	Nfu1	8.2764362194414e-05
Itm2c	Plod2	8.27183085277164e-05
Zmiz1	Slc2a1	8.27105519558774e-05
Rras2	Actg1	8.2704285285613e-05
Dgcr8	Mpv17l	8.26935867949106e-05
Ptov1	Calm2	8.26930821516416e-05
Mapre2	Sfrp5	8.26910870090804e-05
Cad	Ogdh	8.26885518309254e-05
Renbp	Mpv17l	8.2667123333738e-05
Aff1	Gm10653	8.2667019615346e-05
Lima1	Rps28	8.26630945724768e-05
Tcf3	Lefty2	8.26588715882641e-05
Lsr	Rpl37a	8.26577744011556e-05
Fxyd6	C330021F23Rik	8.26545633562745e-05
Fxyd6	Lama1	8.2651404398573e-05
Gm4724	Fxyd6	8.26455916712618e-05
Edem1	Scd1	8.26445930861985e-05
Sash1	Rpl14	8.26377358936211e-05
Cyp26a1	Ngfrap1	8.26223278437989e-05
Gm20362	Zfp931	8.26057690636569e-05
Fam98b	Ilk	8.26011445086551e-05
Acsl4	Rpl31	8.25929919869696e-05
Cdc42se2	Cxcr2	8.25823662641039e-05
Sfrp1	Rps21	8.25623394822599e-05
Fam98b	Zfp703	8.25554172864225e-05
Myeov2	Actb	8.25541205842061e-05
Tpm4	Ftl1	8.25460199904762e-05
Clptm1l	Eif2s2	8.2510036984359e-05
Lima1	Rps18	8.2506976506273e-05
Srprb	Copg2	8.25016403737094e-05
Cul1	Eef1a1	8.25014441134284e-05
Mapre2	Rpl27a	8.25000228866412e-05
Cd38	Peg10	8.24980883386028e-05
Ptplad1	Gm15645	8.24783272582935e-05
Lima1	Rpl12	8.2467701271441e-05
Sars	Crabp1	8.2464742604269e-05
Epas1	Rpl14	8.24646318575052e-05
Cyb5r1	Zfp326	8.24644746004023e-05
Kank2	Lrrc58	8.24176182811439e-05
Slc39a6	Malat1	8.23969211161581e-05
Fam25c	Dhrs3	8.23913848968112e-05
Zmiz1	Rps14	8.23860336311431e-05
Gosr2	Rpl18	8.23763523695735e-05
Zfp704	Tfcp2l1	8.23709930822034e-05
Akap9	Ppp1r16b	8.23682167958348e-05
Peg10	Gm10653	8.23652181592804e-05
Edem1	Rpl3	8.23572700297786e-05
Gm14391	Klf4	8.23554405891351e-05
Zmiz1	Hnrnpc	8.23528236423926e-05
Dpysl2	A130077B15Rik	8.23459908663009e-05
Ndufb2	Rpl8	8.2344986509314e-05
Krt8	Rps15a	8.23324834305388e-05
Fzd3	Ctsl	8.23316661908001e-05
Sfrp1	AU018091	8.23307239925897e-05
Zmym2	Rex2	8.23139050149469e-05
Rbms1	2310039L15Rik	8.23000350478915e-05
Acsl4	H3f3b	8.22981644286326e-05
Alg13	Fabp3	8.2288452574721e-05
Gm14391	Rpl36	8.2279313818123e-05
Tmem165	Rps24	8.22790025620991e-05
Ell2	Hsp90b1	8.22621675195328e-05
Ell2	Mpv17l	8.22597497385228e-05
Klf2	Tmed2	8.22438730210828e-05
Fzd3	Gm6402	8.22436686882566e-05
Wdr1	A630089N07Rik	8.22400362064665e-05
Gm6710	Kif3a	8.22359109240919e-05
Plod2	Eef1a1	8.22164574753822e-05
Cyp51	Hsp90b1	8.22154469503818e-05
Ccnd2	Fut8	8.22150080342449e-05
Galk1	Slc16a1	8.22147779799342e-05
Mdm4	Fam98b	8.22073271147586e-05
Taf9	Dppa5a	8.22022119589186e-05
Krt8	Inpp5d	8.21898341329813e-05
Srprb	Serp1	8.21856638192818e-05
Shmt2	Rpl6	8.2177931586217e-05
Ctsa	Fzd3	8.21647057668863e-05
Epas1	Jam2	8.21627259696579e-05
Zfp931	Rpl26	8.21448422551595e-05
Klhl22	Fgf4	8.2135365431684e-05
Yes1	Gm15772	8.21029683842515e-05
Epha4	Stmn2	8.21013784984223e-05
Alg13	Fam98b	8.20917220546224e-05
Taf9	Lcmt2	8.20487584974734e-05
Hexb	Gata6	8.20260417906548e-05
Fzd3	Me2	8.20177033059365e-05
1700030L20Rik	Gna13	8.2017237044452e-05
Yes1	Ckb	8.1974300090739e-05
Srprb	Stmn2	8.1970206662838e-05
Ilk	Rex2	8.19657133205597e-05
Fam98b	Exosc2	8.19423131290842e-05
Rpn1	Cxcr2	8.1942023027804e-05
Kdm1b	Ulk1	8.19129503277542e-05
Zfp704	Lactb2	8.19028293548213e-05
Gm4724	Rpl23	8.18928906923749e-05
Ept1	Slc7a3	8.18895531140022e-05
Ptplad1	Rpl35a	8.18840000975066e-05
Rras2	Galk1	8.18792339908495e-05
Cyb5r1	Rpl26	8.18705327021931e-05
Rrbp1	Gnpda1	8.18701824287388e-05
Hexb	Zfp935	8.18637264132028e-05
Smarce1	Rpl14	8.1840464189049e-05
Rbms1	Rps12	8.18384462279631e-05
Cd38	Rps24	8.18224342188752e-05
5730507C01Rik	Malat1	8.18210159386125e-05
Wdr1	Ubxn2a	8.18148145995191e-05
Dek	Rn45s	8.17953037635439e-05
Clptm1l	Rps3	8.17884468797274e-05
Dhcr24	Gmeb1	8.17875620487899e-05
Gtf2i	Slfn5	8.17726077575175e-05
Ndufb2	Rpl24	8.17579419356886e-05
Myeov2	Hmgn1	8.17436984439607e-05
Ilk	Cars	8.17326096329201e-05
Cdh2	Car2	8.17195105606114e-05
Tshz1	Tagln2	8.17099435396431e-05
Flrt3	Ifitm1	8.17056194514935e-05
Lrrc59	Ogdh	8.16914942733895e-05
Ndufb2	Rps16	8.16884126294873e-05
Mapre2	Prtg	8.16588677148667e-05
Wls	Tpm4	8.16513164983919e-05
Sgk1	Rpl37a	8.16348299617593e-05
Edem1	Rpl23a	8.16303865625493e-05
Id3	Xaf1	8.16269931111198e-05
Emb	Dclre1c	8.16061767856735e-05
Lima1	Hnrnpa0	8.15955219555804e-05
Tshz1	Gm17821	8.15918081831922e-05
Cdc42se2	Sparc	8.15805476461287e-05
Hexb	Id3	8.15796295924442e-05
Dcbld2	Fzd3	8.15760824846744e-05
Myl12a	Rn45s	8.15549888733057e-05
Gpx3	Ndufb4	8.15502023747207e-05
Lima1	Rpl26	8.15469662468523e-05
Lrp2	Rps5	8.15460238799006e-05
Cad	Rpl13a	8.15287656996289e-05
Slc25a36	Prtg	8.15238310398359e-05
Rras2	Ext1	8.15058996801866e-05
Epas1	Hnrnpu	8.15058487048757e-05
Dhcr24	Zfp935	8.15011299808685e-05
Sars	Rpl17	8.14841662276758e-05
Peg3	Alg13	8.14595083938479e-05
Manf	Inpp5d	8.1457599735931e-05
Flna	Cd38	8.14404564130593e-05
Pwp1	Zfp931	8.1412039138995e-05
Acsl4	Gm13826	8.14036146057493e-05
Ilk	Rps15a	8.13839030897965e-05
Fxyd6	Dppa5a	8.13659791556047e-05
Epas1	Gm5506	8.13606064704008e-05
Bbx	Lama1	8.13384426367878e-05
Dgcr8	Tpm4	8.13332511464618e-05
Lima1	Rplp1	8.13103043062042e-05
Cyp51	Malat1	8.13077276838361e-05
Dpysl2	Rpl12	8.12841774205842e-05
Kdelr2	Cd38	8.12767285647561e-05
Cdc42se2	Rps23	8.12690093474517e-05
Cdc42se2	Rpl35a	8.1234978813318e-05
Gm2381	Gmeb1	8.12305710780181e-05
Cdc42se2	Rplp2	8.12303923177251e-05
Gosr2	Eif4g2	8.12151905892611e-05
Renbp	Rps28	8.12133967782731e-05
Wdr1	Vim	8.12051058676131e-05
Gm14391	Dgcr8	8.12041179571144e-05
Emb	Lefty2	8.1201720094417e-05
Lactb2	Lap3	8.11974817520425e-05
Flna	Rpl3	8.1196770966477e-05
Edem1	Sox11	8.11944582098451e-05
Ephx2	Rps21	8.11883029364177e-05
Mapk14	Sparc	8.11839614852441e-05
Tshz1	Wbp5	8.11804052135088e-05
Lefty2	Ptov1	8.11722976941587e-05
Rab6a	Cyp2e1	8.11698303183974e-05
Ptplad1	Xaf1	8.11643142811108e-05
Cdh2	Rpl10a	8.11601275038703e-05
Clspn	Cmah	8.11583578537009e-05
Alg13	Shmt2	8.11348098747548e-05
Crabp2	Ckb	8.11345121080852e-05
Phlda1	Fzd3	8.11294161006564e-05
Cdh2	Xaf1	8.11158300004701e-05
Hexb	Hmgn1	8.11153143836467e-05
Itm2c	Gm13051	8.11087249605768e-05
Tjp1	Ephx2	8.10977253825852e-05
Zmiz1	Rpl9	8.10909254086647e-05
Col4a2	Asns	8.10492274652526e-05
Galk1	Eif1b	8.10460392443039e-05
Lrp2	Nedd4	8.10099600330357e-05
Mdm4	Rpl18	8.09983992305474e-05
Cdh2	Baz2b	8.09952361980965e-05
Acsl4	Lamc1	8.09751172424692e-05
Mapre2	Gm7102	8.09655056382381e-05
Ell2	A630089N07Rik	8.09626616070551e-05
Lrp2	Zfp488	8.09591594795342e-05
Id3	Ppia	8.09556985732502e-05
Wdr1	Rbbp7	8.09441556857878e-05
Itm2c	2500004C02Rik	8.09360168418177e-05
Hexb	Lama1	8.09207729568587e-05
Kank2	Jam2	8.09142457399049e-05
Pias2	Ppp1r16b	8.09099728509379e-05
Zfp326	Rplp1	8.09094640492935e-05
Sgk1	Slfn5	8.09067305271107e-05
Ppp2r4	Mybl2	8.09046099435056e-05
Slc25a36	Rps18	8.09045368222592e-05
Sox11	Ssr3	8.09016854823089e-05
Cars	Slc2a1	8.09016837924991e-05
Myeov2	Ftl1	8.08874875389255e-05
Tpd52	Gm5148	8.088070684347e-05
Lactb2	Rps28	8.08764158877796e-05
Cdh2	Zfp42	8.08740849088564e-05
Fam133b	Dhrs3	8.08566776764046e-05
Galk1	Tmem167	8.08541842141527e-05
Gm14391	Gm10324	8.08530095979049e-05
Top2b	Rplp1	8.08402605421806e-05
Epha4	Pbld1	8.08391965132228e-05
Cdh2	Dnajc10	8.08376524309921e-05
Gm2381	Flrt3	8.08240608228397e-05
Sars	Ppp1r16b	8.07973162520917e-05
Amotl2	Rps24	8.07840553955264e-05
Ptov1	Actg1	8.07785041176417e-05
Rock2	Ccnd2	8.07637983954795e-05
Edem1	Stmn2	8.07543971600374e-05
Ext1	Lactb2	8.07319724815349e-05
Yes1	Sfrp5	8.07125431139473e-05
Slc25a36	Dqx1	8.07040721639574e-05
Zfp664	Rpl24	8.0692899162997e-05
1500012F01Rik	Ttf1	8.06884177027459e-05
BC018473	Ngfrap1	8.06808006588065e-05
Gm6710	Ran	8.06709217135598e-05
Porcn	Rpl26	8.06674037267765e-05
Dgcr8	Scd2	8.06624086233642e-05
Fabp5	Lefty2	8.06517287250037e-05
Ppp2r4	Cd38	8.06499593069985e-05
Chd7	Laptm5	8.06496036370151e-05
Zmiz1	Tbx3	8.06394304841782e-05
Pgrmc2	Slc25a36	8.06353614215958e-05
Krt8	Efcc1	8.0634970792086e-05
Txndc5	Sparc	8.06184329660352e-05
Zmynd11	Sparc	8.06013110324348e-05
Top2b	Lgals1	8.05828432381836e-05
Zmym2	Gm20767	8.05809272640779e-05
Galk1	Arf1	8.05800124617864e-05
Crabp1	Shmt2	8.05774024858447e-05
Sgk1	Rpl6	8.05723768708312e-05
Mapre2	Tmem69	8.05692972865956e-05
Taf9	Dcdc2c	8.05668143061622e-05
Cdc42se2	Ldha	8.05644947380726e-05
Krt8	Gm2381	8.0563203882988e-05
Ell2	Fut8	8.05597517961636e-05
Ptprs	Gltscr1l	8.05374195604093e-05
Pgrmc2	Gmeb1	8.053715404369e-05
Acsl4	Ssb	8.05357307689523e-05
Fabp5	Commd7	8.05336759307586e-05
Smarce1	Rps14	8.05286668777196e-05
Porcn	Sfrp5	8.05095284099938e-05
Gna13	Tdgf1	8.04962217327522e-05
Sfrp1	Mllt6	8.04828849075864e-05
AU018091	Sec23ip	8.04706796266064e-05
Gltscr1l	Gabarapl2	8.04603235909161e-05
Renbp	Ptchd1	8.04460454883529e-05
Epha4	AU018091	8.04246915090214e-05
Lactb2	Lrp2	8.04142348917043e-05
Acaca	Cxcr2	8.04050509270192e-05
Zmynd11	Zfp931	8.03906129242743e-05
Clptm1l	Gdf3	8.03811974081791e-05
Ephx2	Gm10324	8.03673745240772e-05
Sh3glb1	Rps7	8.03481699948279e-05
Alg13	Amotl2	8.03415930811986e-05
Tmbim6	Ephx2	8.03366724496885e-05
BC018473	Car2	8.03344164904199e-05
Hexb	Ostf1	8.03154314074444e-05
Kank2	Rpl31	8.03149861523852e-05
Klhl22	Rplp1	8.02982868417314e-05
Flrt3	Gm14322	8.02761320359692e-05
Ilk	Fau	8.025013167898e-05
Peg3	Dgcr8	8.02342519190776e-05
Hexb	Fgf4	8.02338052004097e-05
Klhl22	Rps12	8.02290366502128e-05
Zfp703	Ube4b	8.02276342757605e-05
Fxyd6	Zfp326	8.02273188442674e-05
Slc39a14	Hsp90b1	8.02270233700614e-05
Gnpda1	Top1	8.0212933485717e-05
Fam98b	Fzd3	8.02088835242083e-05
Cyb5r1	Rpl13	8.01862843685709e-05
Ilk	Chchd10	8.01847245818368e-05
Klhl22	Dclre1c	8.01720841534686e-05
Dgcr8	Pwp1	8.01615249214773e-05
Lactb2	Fn1	8.01383721218184e-05
1500012F01Rik	Etv5	8.01372818034592e-05
Gpx3	Dgcr8	8.01357878930768e-05
Zfp960	Ppp1r16b	8.01329096689354e-05
Yes1	Rpl36a	8.01000099328326e-05
Itm2c	Phip	8.00943073928364e-05
Hexb	Ftl1	8.00874500335615e-05
Kank2	Rpl18a	8.00713572562391e-05
Fam98b	Gm6710	8.00523379259823e-05
Col4a2	Rpl24	8.00508669680873e-05
Zfp931	Rpl36a	8.00406566750611e-05
Grlf1	Rorb	8.00382464544909e-05
Mapre2	Yes1	8.00354302713907e-05
Gm20362	Fam25c	8.00294794260396e-05
Lama1	Slfn5	8.00288864101617e-05
Ccdc36	Rps19	8.00039484645122e-05
Mapre2	Eif1b	8.00010477151118e-05
Insig1	Cd38	7.99984692215591e-05
Pdgfa	Ppp1r16b	7.9993142790058e-05
Lima1	Rpl31-ps12	7.99863564782681e-05
Cdc42se2	Xaf1	7.99784278228814e-05
0610010B08Rik	Malat1	7.99584313840506e-05
Ndufb2	Rps18	7.99567244303139e-05
Ptplad1	Cobl	7.99500796029563e-05
Gpx3	Gna13	7.99379538800087e-05
Aff1	Rpl6	7.9937415013368e-05
Gm14391	Rps7	7.99350330184981e-05
Alg13	2410006H16Rik	7.99322096531944e-05
Fam98b	Gm16702	7.99294027090022e-05
Fzd3	Gm15772	7.9919643941925e-05
1700030L20Rik	Col4a1	7.9904992412235e-05
Col4a2	Hnrnph1	7.98998795348434e-05
Dusp9	Rpl30	7.98672945218328e-05
Wdr1	Prtg	7.98597141870833e-05
Ulk1	Mdm4	7.98243951280874e-05
Wls	Ezh2	7.98141019642047e-05
H2-K1	Sec23ip	7.98084485271961e-05
Flna	Gmeb1	7.98029864382642e-05
Ppp2r4	Gnb2l1	7.98000491790227e-05
Lactb2	Zfp600	7.97985915661015e-05
Crabp2	Sec61g	7.97572798407573e-05
Gnpda1	Mfsd11	7.97541013895028e-05
Col4a2	Anp32e	7.97498341962662e-05
Phlda1	Nfatc2ip	7.97482638550927e-05
Aff1	Nfatc2ip	7.97369774170022e-05
Eif1b	Slc39a6	7.97303227554611e-05
1500012F01Rik	Zfp935	7.97229383107776e-05
Sash1	Gm13826	7.97089275821482e-05
Gtf2i	Chchd10	7.97013238042716e-05
Gm6710	Rps4x	7.96739030493878e-05
Acsl4	Hoxb2	7.96558184238395e-05
Klhl22	Stmn2	7.9653409638831e-05
Ostf1	AU018091	7.96528529817851e-05
Col4a2	Chd7	7.96445890886044e-05
Smarce1	Smc2	7.96363287777692e-05
Klhl22	Spp1	7.96340226610064e-05
Edem1	Tshz1	7.96339980714162e-05
Wls	Gm13139	7.96230012413281e-05
Acsl4	Gm20362	7.95935685976961e-05
Yes1	Mapre2	7.95798582539578e-05
Rrbp1	Als2	7.95749135168757e-05
Shmt2	Prtg	7.95709481748344e-05
Sh3glb1	Slfn5	7.95675246664402e-05
Ccnd2	Rps21	7.95642754103101e-05
Srprb	Maged1	7.95638471741858e-05
Wdr1	Gm2381	7.9556529102899e-05
Slc25a36	Trim44	7.9551233460141e-05
P4hb	Rn45s	7.95484578524016e-05
Ulk1	Eno1	7.95442669994102e-05
Dpysl2	Myh10	7.95428823388402e-05
Sfrp1	Rplp1	7.95411131382414e-05
Srprb	Mfsd11	7.95214597471964e-05
Gm14391	Clptm1l	7.95166873443496e-05
Zmynd11	Luc7l2	7.95159461053087e-05
Rras2	Actb	7.95122854241104e-05
Trim44	Rpl17	7.95121336887222e-05
Clptm1l	Ccnd2	7.95120458196168e-05
Myeov2	Tuba1a	7.95095005650149e-05
Igf2	Ctsl	7.95062787915387e-05
Ppp2r4	Rpl23	7.95057595323176e-05
Yes1	Igf2	7.95036610577872e-05
Fxyd6	Rras2	7.94999742216071e-05
Fam98b	Gm5506	7.94824232191386e-05
1700030L20Rik	Rpl31	7.94781341680513e-05
BC018473	Rps15	7.94702898820175e-05
Ilk	Flrt3	7.94595485517722e-05
Epas1	Fbxo15	7.94350197050105e-05
Lrp2	Cdk2ap1	7.94323453659212e-05
Gnpda1	Tmsb4x	7.9432176883201e-05
Cdh2	Clspn	7.94302997828854e-05
Alg13	Ski	7.94201211819691e-05
Col4a1	Rpl32	7.94132979036836e-05
Wdr1	H3f3b	7.93822504782697e-05
Acsl4	Actg1	7.93809723326829e-05
Dpysl2	Rpl35a	7.9379739019921e-05
Cetn2	Mdm4	7.93728900965518e-05
Krt8	Rpl31-ps12	7.9370451436985e-05
Lactb2	Slc7a14	7.93682430158518e-05
Tceal8	Renbp	7.93615303192175e-05
Cdc42se2	A630089N07Rik	7.93609697997514e-05
Rpn1	Hnrnpa2b1	7.93571435543318e-05
Srprb	Hspa5	7.93493658433406e-05
Fam98b	Slc39a14	7.93402503954114e-05
Sars	Rpl6	7.93330345393627e-05
Mdm4	Lamc1	7.93293521509338e-05
Ept1	Sec23ip	7.93291853646612e-05
Kank2	Rpl37a	7.93252503494313e-05
Ptprs	Glud1	7.93077213384647e-05
Crabp2	Sfrp5	7.93064082698257e-05
Cdc16	Renbp	7.93020275107862e-05
Ptov1	Plod2	7.92877169993573e-05
Dgcr8	Rps26	7.92706172505625e-05
Myeov2	Rpl36	7.92643392158951e-05
Cyp26a1	Rps27a	7.9261238780133e-05
Arf3	Alg13	7.9256061047034e-05
Krt8	Slc25a13	7.92557085968267e-05
Edem1	Rex2	7.92548435015596e-05
Alg13	Nfu1	7.92405351436906e-05
Ppp2r4	Rpl6	7.92106965636376e-05
Galk1	Fau	7.92055749121849e-05
Eif1b	Ttn	7.91974747172257e-05
Klhl22	Lcmt2	7.91829954608016e-05
Yes1	Rbbp7	7.91592748193009e-05
Fzd3	Ddx3x	7.91581440540681e-05
Krt8	Rpl27	7.9142123395835e-05
Col4a2	Nfu1	7.91360688494033e-05
Fzd3	Grsf1	7.91082917662073e-05
Gm4724	Malat1	7.91020706317769e-05
Tram1	Ttf1	7.91000022008976e-05
Wls	Klf4	7.90985932304978e-05
BC018473	Krt8	7.90985869665658e-05
Galk1	Gata6	7.90860835341223e-05
Rpn1	Lamb1	7.90832442824017e-05
Ulk1	Hmgb2	7.90768139517373e-05
Zfp326	Alpl	7.90592024284962e-05
Eif1b	Kcnq1ot1	7.90446096077525e-05
Cdc42se2	Sec61g	7.90403510136351e-05
Epas1	Rpl36a	7.90368937120624e-05
Epha4	Gm16702	7.90126511408557e-05
AI314180	Crabp1	7.89544107012158e-05
Lap3	Rn45s	7.89277484657996e-05
Epas1	Gm20362	7.89256179590816e-05
Galk1	Rpl27a	7.89219280107341e-05
1500012F01Rik	Jam2	7.8912181273675e-05
Col4a2	Scd1	7.88990600639361e-05
Tram1	Rpl23	7.88906255403016e-05
Myeov2	Rpl10a	7.88898013509211e-05
Krt8	Anp32b	7.88876291371384e-05
Itm2c	Nmrk1	7.88781476758876e-05
Slc25a36	Cbx3	7.88755764249275e-05
Ulk1	Rpl12	7.88683768003922e-05
Crabp2	Rorb	7.88504752901422e-05
Col4a1	Rpl39	7.88494912648423e-05
Gltscr1l	Gmeb1	7.88428047030257e-05
Zfp326	Tmem69	7.88403772574224e-05
Lactb2	Ran	7.88402281500337e-05
Ndufb2	Scd2	7.88137679852432e-05
5730507C01Rik	Ppia	7.88123086951747e-05
Yes1	Ssr3	7.88081815085352e-05
Gm6710	Rpl36	7.880068381215e-05
Inpp5d	Tet1	7.88005657096235e-05
Crabp1	Ddx3x	7.87969807416562e-05
Zfp703	Npc2	7.87961587812213e-05
Fabp5	Slc7a14	7.87912843546931e-05
Sash1	E030024N20Rik	7.87855032731853e-05
Hexb	Laptm5	7.87839235108305e-05
Igf2	Tjp1	7.87830971623977e-05
Psat1	Luc7l2	7.87691817440568e-05
Tpd52	Rps3	7.87481866993849e-05
Kdm1b	Actb	7.87387959877374e-05
Alg13	Slc16a1	7.87139187030794e-05
Igf2	Slc7a14	7.86972943324403e-05
Me2	Lamb1	7.86897018798015e-05
Lrp2	Rpl6	7.86744885927418e-05
Crabp1	Porcn	7.86687893094074e-05
Flrt3	2310039L15Rik	7.866344072241e-05
Rab6a	Gm10653	7.86620176637394e-05
Gm4724	Cobl	7.86548113405847e-05
Eif1b	Sec61g	7.86506690417603e-05
Taf9	Igf2	7.86464953604193e-05
Col4a2	E030024N20Rik	7.86415791236119e-05
Zfp326	Tshz1	7.86285066124574e-05
Top2b	Rps23	7.86282543514824e-05
Ell2	Cycs	7.86071625814155e-05
Ptov1	Myh10	7.85904435297473e-05
Zmiz1	Dynll1	7.85715084518499e-05
Ell2	Rpn1	7.85707756419304e-05
Lrp2	Xaf1	7.85573448352158e-05
Tspan3	Eef1a1	7.8548949394852e-05
Dcbld2	Renbp	7.85372043356884e-05
Dcbld2	Mest	7.8533835606361e-05
Mdm4	Nlrp1a	7.85076783868974e-05
Myeov2	Rpl32	7.85072466785386e-05
Asns	Rn45s	7.84992208278759e-05
Galk1	Ldha	7.84960208429487e-05
Zmiz1	Gm13242	7.84861202844021e-05
Ndufb2	Bcas2	7.84741031676945e-05
Crabp1	Gm13826	7.84673809946682e-05
Dusp9	Rps15a-ps6	7.84587796570851e-05
Nfatc2ip	Ttf1	7.84575535309711e-05
Fasn	Lactb2	7.84543665290239e-05
Akap9	Rorb	7.8449944670778e-05
Slc39a6	Slc2a1	7.84418877256862e-05
Dsg2	Rps16	7.84388485438542e-05
Kank2	Dcdc2c	7.84360477807912e-05
Crabp1	Dclre1c	7.84329887821735e-05
Edem1	Ptchd1	7.84089568773514e-05
Gm6710	Sgk1	7.8399241662146e-05
Ephx2	Mt2	7.83875391929882e-05
Gabarapl2	Malat1	7.83855549108476e-05
Zfp931	Epha4	7.83845541704887e-05
Porcn	Rps28	7.83768489772475e-05
Gm13152	Pbld1	7.83478917617601e-05
Fxyd6	Gm6654	7.83259537890914e-05
Wls	Emb	7.83238169976603e-05
Col4a1	Sash1	7.83234669698457e-05
Wls	Dhcr24	7.8288090964441e-05
Bbx	Rpl13	7.82677266910702e-05
Fzd3	Rpl27a	7.82488027165785e-05
Crabp1	Mt1	7.82466533581441e-05
1700030L20Rik	Cstb	7.82306777230249e-05
Hexb	Klf2	7.82257713856709e-05
Lima1	C330021F23Rik	7.82235268732744e-05
Zfp704	Peg10	7.82194418033921e-05
Ephx2	C77370	7.82180843367314e-05
Gm6710	Pgrmc2	7.82163665022103e-05
Slc39a14	Rpl27a	7.82086519187251e-05
F11r	Tmem69	7.81990108519656e-05
Renbp	Gm15645	7.81836787351891e-05
Gm14391	Cxcr2	7.81791880064982e-05
Srprb	Hmgcs1	7.81728359258678e-05
Zfp97	Ptma	7.81696885821448e-05
Ptov1	Rpl27a	7.81663392269751e-05
Sash1	Rpl39	7.81527865028518e-05
Col4a1	Gnpda1	7.81522376577384e-05
Fasn	Tdgf1	7.81400656316434e-05
Pwp1	Pbld1	7.81334811006091e-05
Rpn1	Rpl23a	7.812678823808e-05
Zmym2	Eif4g2	7.81257369874883e-05
Pgrmc2	Rps16	7.81076168906576e-05
Crabp1	Gm12191	7.81008139228949e-05
Epas1	Uba2	7.80709583462578e-05
Gosr2	Mpv17l	7.80638573579358e-05
Ephx2	Rpl23a	7.80631216379121e-05
Ptov1	Fam25c	7.80575511641649e-05
Phlda1	Yes1	7.80394180347788e-05
Dsg2	Xaf1	7.80312783769902e-05
Lactb2	Sec61g	7.80303250452852e-05
Gpx3	Dclre1c	7.80255503530428e-05
Wls	Klf9	7.80186307400525e-05
Gm20362	Ppia	7.8005344273581e-05
Rab6a	Fgf4	7.80007250961085e-05
Ndufb2	Rpl37a	7.7994101432299e-05
Sh3glb1	Lama1	7.79852158223317e-05
Rpn1	Gmeb1	7.79718000582381e-05
Me2	Gm10653	7.79609536447636e-05
Ptov1	Rpl27	7.79575044682267e-05
Gm6710	Tubb6	7.79440893153843e-05
Ctsa	Slfn5	7.79412080302766e-05
Col4a2	Lactb2	7.78882885200938e-05
Dusp9	Ddb1	7.78673508783196e-05
Serpinh1	Ephx2	7.78590744120178e-05
D17Ertd648e	Gm13051	7.783784538457e-05
Ilk	Myl6	7.78367046163311e-05
Galk1	Hspb1	7.78339334853904e-05
Crabp1	Fabp5	7.78265177418409e-05
Lima1	Xaf1	7.78162985550425e-05
Ptov1	Rps3	7.78114987365064e-05
2410006H16Rik	Rpl13	7.7802154944819e-05
Ubr7	Casc4	7.77896433341234e-05
Nr6a1	Eef1a1	7.77863114931761e-05
Cyp26a1	Sgk1	7.77821374877973e-05
Zmynd11	Rpl17	7.77812916161225e-05
Sfrp1	Cyp2e1	7.77508621753611e-05
Fzd3	Hspd1	7.77452616577777e-05
Akap9	Sec23ip	7.77444250437784e-05
Alg13	Tmem167	7.77393368590457e-05
Zmynd11	Rpl3	7.77220151015872e-05
Ndufb2	Rps17	7.77208095724607e-05
Tshz1	Gm3002	7.77123220448679e-05
F11r	Igf2	7.77081563479169e-05
Sfrp1	Crabp1	7.77050530443415e-05
Tshz1	Mdk	7.76972045617921e-05
Lactb2	Hspa5	7.76908038646121e-05
Kdm1b	Rpl24	7.76873924021873e-05
Col4a1	Pabpc1	7.76766828159145e-05
Galk1	Kcnq1ot1	7.76554953025643e-05
Galk1	Serpinh1	7.76523723825785e-05
Fzd3	Mt2	7.76483250808013e-05
Gm20362	Rpl6	7.76322076476639e-05
Fxyd6	Cxcr2	7.76087104394867e-05
Rrbp1	Col4a1	7.76020550383067e-05
Gm5595	Ppp1r16b	7.75985558014824e-05
Eif1b	Luc7l2	7.75973125798282e-05
Fxyd6	Sash1	7.75943595221718e-05
Fam133b	Dcdc2c	7.75612548373956e-05
Dpysl2	Rbbp7	7.75537031927171e-05
Lrp2	Vdac1	7.75474528675906e-05
Cdc42se2	Renbp	7.75457135062032e-05
Epas1	Slc2a3	7.75442428279638e-05
Smarce1	Rpl27	7.75365639328327e-05
Ptov1	Ran	7.75362632358732e-05
Tshz1	Hsp90aa1	7.75329313074037e-05
AU018091	Rpl17	7.75251053016904e-05
Clptm1l	4930470H14Rik	7.75147366166413e-05
Yes1	Prtg	7.75045518548181e-05
Galk1	Rpl36a	7.75033938732726e-05
Ext1	Sparc	7.74998887815077e-05
Edem1	Gm16702	7.74979630442268e-05
Ulk1	Cobl	7.74946964287073e-05
Zmym2	Rpl27a	7.74770280442391e-05
Mapre2	Flrt3	7.74736900334663e-05
Ndufb2	Slfn5	7.74620736589778e-05
Mdm4	Ube2l6	7.74600998293833e-05
Crabp1	BC018473	7.74434999302338e-05
Renbp	Rpl23a	7.74393035099082e-05
Lima1	Nmrk1	7.74333132898031e-05
Tspan3	Actb	7.7430772647463e-05
Eif1b	Rps3	7.74289133615148e-05
Slc39a14	Gm7102	7.74259129564666e-05
Krt8	Ptchd1	7.74223855306026e-05
BC018473	Gpx1	7.74209722884523e-05
Gosr2	Peg3	7.7420106973474e-05
Ccnd2	Ywhaz	7.74191785758957e-05
Mettl9	Ptma	7.73945508447827e-05
Ephx2	Exosc2	7.73859796245418e-05
Galk1	Dsg2	7.73800848640542e-05
Srprb	Eef1d	7.73799870212186e-05
Hexb	Sfrp1	7.73786723329853e-05
Ttn	Scd2	7.73785963374394e-05
Dcbld2	Rps16	7.73734520956917e-05
Nfu1	Rps27a	7.73712813245314e-05
Ilk	Sox11	7.73638097487584e-05
Gtf2i	Actb	7.73615186768002e-05
Sgk1	Sox2	7.73611279793707e-05
Amotl2	Prtg	7.73595575634486e-05
Tshz1	Zmynd11	7.73581614679763e-05
Cars	AU018091	7.73543530575625e-05
Me2	Hmgb2	7.73535534654403e-05
Pwp1	Etv5	7.73504673766241e-05
Cd38	Actb	7.73481729714228e-05
Edem1	A630089N07Rik	7.73394147618918e-05
Igf2	Tpt1	7.73331930212027e-05
Itm2c	Gm3002	7.73236787483288e-05
Gata6	Cul1	7.73160680961995e-05
Crabp1	Rps27	7.73064133763065e-05
AU018091	Mfsd11	7.72918715004189e-05
Wls	Gm13157	7.72889171641481e-05
0610010B08Rik	Echdc2	7.72630230110672e-05
Mapk14	Ogdh	7.72612971947567e-05
Tcf3	Rps2	7.72511246236599e-05
Zfp326	Sox11	7.7250662430565e-05
Mdm4	Gm4944	7.72403806234237e-05
Clptm1l	Rps12	7.72389655204526e-05
Wls	Mt2	7.72149663825701e-05
Mdm4	Eny2	7.71974067472147e-05
Tram1	Ppia	7.71906987662909e-05
Kank2	Rps16	7.71861706910372e-05
Dgcr8	Top1	7.71833311786493e-05
Gm6710	Ulk1	7.71678431547795e-05
Kdm1b	Cyp2e1	7.71645887438526e-05
Lima1	Rpl36a	7.7139776991861e-05
Yes1	Anp32b	7.71349392527352e-05
Galk1	Rps27	7.71292039309834e-05
Renbp	Tet1	7.71268409564473e-05
Klhl22	Ftl1	7.7125266028973e-05
Taf9	Echdc2	7.71228789620306e-05
Alg13	Fau	7.71112430869425e-05
Cd38	Rps16	7.70992813727106e-05
Ilk	Tubb6	7.70852968366997e-05
Dpysl2	Actg1	7.70843348126414e-05
Marcksl1	Rn45s	7.70778154561496e-05
F11r	Rpl14	7.70619776159726e-05
Cyb5r1	Nfatc2ip	7.70393113330367e-05
Gabarapl2	Rpl37a	7.70354925201768e-05
Eif1b	Hnrnpab	7.70300678381318e-05
Zmiz1	Ptma	7.70235145493714e-05
Hexb	Ssbp3	7.70134481283667e-05
Gtf2i	Rpl13a	7.70069345012324e-05
Sars	Gnpda1	7.70027461537167e-05
Col4a2	Hnrnpc	7.69745895559698e-05
Igf2	Ywhaz	7.69715912091415e-05
Lactb2	Rpl14	7.6959846627916e-05
Lefty2	Dusp9	7.69598181290839e-05
Col4a2	Hsp90aa1	7.69531914002328e-05
1700030L20Rik	Brd8	7.69429753598212e-05
Col4a1	Echdc2	7.69338160118245e-05
Ccnd2	Phip	7.69327934403786e-05
Crabp2	H3f3b	7.69266159255316e-05
Flrt3	Gm4944	7.69181352863294e-05
BC018473	Eno1	7.6916261155948e-05
Tcf3	Sparc	7.69127987061449e-05
Epas1	Eif4enif1	7.68909274478466e-05
Tpd52	Rpl3	7.68906575754427e-05
Ulk1	Sec23ip	7.68888541643391e-05
Sfrp1	Marcksl1	7.68884223242423e-05
Fam98b	Gosr2	7.68863776137403e-05
Col4a2	Rps29	7.68837058705106e-05
Smarce1	Rpl23	7.68776893103091e-05
Prrc1	Bcas2	7.6868983830124e-05
Peg3	Exosc2	7.68678399654594e-05
Phlda1	Mllt6	7.68666246967933e-05
Zmym2	Morf4l2	7.68558163242533e-05
Renbp	Mllt6	7.68540863621671e-05
Gosr2	Nmrk1	7.68223927806523e-05
Lima1	Gm14325	7.68217491039163e-05
Peg3	Casc4	7.68122661623386e-05
Ilk	Lgals1	7.67976658105782e-05
Peg3	Gm13251	7.67955604085729e-05
Echdc2	Crabp2	7.67905786241105e-05
Hexb	Slc16a1	7.67871043376018e-05
Rala	Ptma	7.67665721773964e-05
Zfp960	Lactb2	7.6762621809664e-05
Prrc1	Ppp1r16b	7.67415539185814e-05
Sash1	Ldha	7.67328413112593e-05
Gosr2	Calm1	7.67254506573331e-05
Ptov1	Rps21	7.67172463516937e-05
Alg13	Rpl4	7.6714545283859e-05
Srprb	Me2	7.67119236706009e-05
Gltscr1l	Rorb	7.6707888204945e-05
Ptov1	Slc39a14	7.67063478582045e-05
Cyb5r1	Rorb	7.66952922905825e-05
Sash1	4930470H14Rik	7.66883135040279e-05
Itm2c	Rpl18	7.66856673482651e-05
Fzd3	Zfp97	7.66812425696095e-05
Kif23	Alg13	7.66742119800712e-05
Sgk1	Rps27a	7.66681453898562e-05
Ulk1	H3f3a	7.66622033145285e-05
Gm5860	Rn45s	7.6658727807488e-05
Gm6710	Yes1	7.66498378198256e-05
Ephx2	Ulk1	7.66492382269093e-05
Tshz1	Ttf1	7.66445744553478e-05
Mapre2	Cxcr2	7.66259819186966e-05
Renbp	Spp1	7.66138009502069e-05
Tmem165	Inpp5d	7.66117374073249e-05
Rab6a	Klf2	7.66048391010223e-05
Gm6710	Rras2	7.65878939886678e-05
Ept1	Ppia	7.65866668705734e-05
Eif1b	Scd2	7.65556565635302e-05
Hexb	Rpl31	7.65261413028759e-05
Srprb	Tuba1a	7.65110079918967e-05
Zfp960	Malat1	7.6507548238669e-05
Sash1	Rpl10a	7.6506388291127e-05
Ephx2	Rpl27a	7.64915822940442e-05
Cyb5r1	Sfrp5	7.64732077799141e-05
Whsc1	Flna	7.64718309309665e-05
Lsr	Nfatc2ip	7.64549058896836e-05
Mdm4	Efcc1	7.64538326557583e-05
Col4a1	Hmgb1	7.64462563001547e-05
Acaca	Rps24	7.64304543482743e-05
Wdr1	Ddb1	7.64254999839371e-05
Gm14391	Ostf1	7.64241132115477e-05
Lefty2	Nedd8	7.64166646103725e-05
Bbx	Snrpg	7.64090919384604e-05
Crabp1	Ezh2	7.64008529998645e-05
Ppp2r4	Gm6548	7.63961039161596e-05
Cad	Sec23ip	7.63954750067541e-05
Hexb	Gnpda1	7.63689323458223e-05
Fxyd6	Fbxo15	7.6361880447178e-05
Slc25a36	Zmiz1	7.63567124653419e-05
Fam98b	Rpl4	7.63495892176836e-05
Flrt3	Ldhb	7.63478272213161e-05
Lima1	Rpl24	7.63404792396818e-05
Zfp326	Sc4mol	7.63382839516468e-05
Npc2	Inpp5d	7.6337143158412e-05
Krt8	Hsp90aa1	7.63333478793392e-05
Lrp2	A130077B15Rik	7.63217398083525e-05
Gosr2	Bex4	7.6320955573658e-05
Dgcr8	Klhl22	7.63110312043194e-05
Col4a1	Eno1	7.63008481149596e-05
Cyp26a1	Lactb2	7.63001614925907e-05
Yes1	Gm2381	7.62979768535359e-05
Fzd3	Lsr	7.62970318376034e-05
Gm6710	Slc7a3	7.62901499348965e-05
Emb	Tmem69	7.6289442330182e-05
Kank2	Myl6	7.62883333500878e-05
Ppp2r4	Mdm4	7.6280174932735e-05
Tpm1	Scd1	7.62792353895327e-05
Id3	Rps26	7.62750011483296e-05
Sgk1	Casc4	7.62703455044591e-05
Taf9	Ftl1	7.6269883911345e-05
Crabp2	Rpl27	7.62570270757954e-05
Itm2c	Srprb	7.62533956863268e-05
Gpx3	Fabp3	7.625082594972e-05
Itm2c	Ezh2	7.6234924099669e-05
Igf2	Cnbp	7.62338887305973e-05
Ilk	Whsc1	7.62290216121962e-05
Fam98b	Gtf2i	7.62280051757726e-05
Alg13	Morf4l2	7.62278324264916e-05
Fzd3	Baz2b	7.62238726911128e-05
Gm2381	Klhl22	7.62060929476064e-05
Shmt2	Zfp42	7.62027468939355e-05
Dgcr8	Hmgn2	7.61932208140314e-05
Renbp	Rpl6	7.61885537901287e-05
Ubr7	Dclre1c	7.61855322354853e-05
Ttn	Bcas2	7.61831088766513e-05
Wls	Morf4l2	7.61761768219601e-05
Lama1	Plod2	7.61691615495861e-05
Rpn1	Rps12	7.61685737687604e-05
Dgcr8	Rpl27a	7.6162551345087e-05
1500012F01Rik	Mllt6	7.61307438068674e-05
Flrt3	Zfp781	7.61278228515888e-05
Srprb	Psma7	7.6122643824872e-05
Pbx1	Rpl4	7.61052650149807e-05
Sfrp1	Tmem206	7.60994047091859e-05
Fzd3	Rps15a	7.60928290299624e-05
Yes1	Mdk	7.60791526328528e-05
Emb	Cyp2e1	7.60764177064767e-05
Cdc42se2	Echdc2	7.60762413542872e-05
Slc25a36	Tars	7.60756741812624e-05
Col4a2	Rpl26	7.60714910358606e-05
Rrbp1	Ppia	7.60683754481831e-05
Yes1	Smc2	7.60680597103582e-05
BC018473	Nedd4	7.60595814457631e-05
Ept1	Slc25a36	7.60356705209293e-05
Yes1	Vamp3	7.60291756715027e-05
Iars	Rps16	7.60266047223007e-05
Vimp	Inpp5d	7.6018693708246e-05
Gtf2i	Ptma	7.60181886076573e-05
Slc25a36	Slx1b	7.60129041045692e-05
Pwp1	Bcas2	7.60115072907474e-05
Dcbld2	Actg1	7.59967777451152e-05
Acta2	Flrt3	7.59915489610363e-05
Mapre2	Hexb	7.59900869485029e-05
Ttn	Car2	7.59789004469555e-05
Ell2	Zfp960	7.59722938807485e-05
Alg13	Laptm5	7.59669727402198e-05
Emb	Cxcr2	7.594395652861e-05
Peg10	Hnrnpu	7.59431547628323e-05
Top2b	Rpl13a	7.59414841777982e-05
Cetn2	Sash1	7.59414134199872e-05
Tpm1	Rpl4	7.59398708442085e-05
Itm2c	Zfp936	7.59398486077765e-05
Rrbp1	Exosc2	7.5925073270357e-05
Dgcr8	Peg10	7.59181107642794e-05
Fabp5	Rpl3	7.59177629584144e-05
Zfp931	Rps7	7.59070947293613e-05
Ppp2r4	Rpl13a	7.58807709123263e-05
Itpa	Nasp	7.58798886193223e-05
Clspn	Mllt6	7.5872833299261e-05
Flna	Ppia	7.58710015350685e-05
Cdh2	Gm13247	7.58603075862358e-05
Fam98b	Cth	7.5853447622644e-05
Id3	Slc7a14	7.58374947832127e-05
Gm14391	Fam98b	7.58351837587694e-05
Msh2	Lefty2	7.5777362100185e-05
Hexb	Sox11	7.57699484989623e-05
Rbms1	Stk38	7.57683836722484e-05
Slc39a14	Dcdc2c	7.57671461164516e-05
Gltscr1l	Sec23ip	7.57599194095637e-05
Gosr2	Ssrp1	7.57439021320175e-05
Acsl4	Rpl23a	7.57353956341784e-05
Zmynd11	Rps27a	7.57335554345755e-05
Wdr1	Basp1	7.57330115348998e-05
Flrt3	Gata6	7.57319688150733e-05
Gnpda1	Rps3	7.57059175383323e-05
Fam98b	Phlda1	7.57020600899987e-05
Slc25a13	Eef1a1	7.57013354706069e-05
Rpn1	Rpl27a	7.56995759797631e-05
Galk1	Rps15	7.5682062610489e-05
1500012F01Rik	Slfn5	7.56793341908432e-05
Ccdc36	Rpl12	7.56760104062008e-05
Col4a1	Mdm4	7.56692763684739e-05
Ptplad1	Lactb2	7.56540008523898e-05
Crabp1	Tram1	7.56535837938555e-05
Srprb	Rpl34-ps1	7.56493980405536e-05
Gm2381	C77370	7.56329623080266e-05
Srprb	Dek	7.56232017039483e-05
Mapre2	Gm16702	7.56173378845563e-05
Srprb	Brd8	7.5613372956251e-05
0610010B08Rik	Mettl9	7.55954246881351e-05
Kdm1b	Slc7a14	7.55877884911612e-05
Ttn	Rps16	7.55780426777991e-05
Mdm4	Arf4	7.55721912717325e-05
Mapk14	Tshz1	7.55720773013892e-05
Grsf1	Rps24	7.55674513196963e-05
Hexb	Eif4g2	7.55613416301412e-05
Dpysl2	Sec23ip	7.55384107875241e-05
Gm14326	Eef1a1	7.55380980103425e-05
Gpx3	Calm1	7.5528009034156e-05
Fzd3	Srp14	7.55253258480883e-05
Kank2	Rpl12	7.55105967455345e-05
Itm2c	Tagln2	7.55103951160763e-05
Zfp704	Gm4944	7.55027017901622e-05
Igf2	Spp1	7.54799209039148e-05
Yes1	AI314180	7.5477715187178e-05
Ell2	Jam2	7.5477310616692e-05
Cetn2	Lgals1	7.54726957365584e-05
Hexb	Cyp26a1	7.54698904047421e-05
Lrp2	Rps17	7.54665296399637e-05
Sash1	Trh	7.54572152723824e-05
H2-K1	Actb	7.54442692863231e-05
Gpx3	Peg10	7.54406909748948e-05
Phlda1	Ubxn2a	7.54209631790454e-05
Crabp1	Rpl36	7.54148421684687e-05
Eif1b	Rpl26	7.5405444629307e-05
Rbms1	Lama1	7.54023061536926e-05
Lrp2	Eif5	7.53980437546745e-05
Lima1	Kpna2	7.53946668215371e-05
AI314180	Col4a1	7.5392592456257e-05
Lima1	Gnas	7.53764363263336e-05
Lima1	Col4a2	7.53690771389363e-05
Gm2381	Spp1	7.53675266925979e-05
Ttn	Rpl32	7.53667228942314e-05
Ube2l3	Lefty2	7.53653026781509e-05
Sfrp1	Rps27a	7.5364348481038e-05
Slc39a6	Lcmt2	7.53605067468193e-05
Gm14391	Tmem206	7.53573970989368e-05
Ilk	Gm2381	7.53520231543271e-05
Fam98b	E030024N20Rik	7.53513277046941e-05
Slc25a36	Rpl24	7.53318218654858e-05
Hexb	2810417H13Rik	7.53312506171421e-05
Yes1	Mt2	7.53309161534897e-05
Ilk	Slx1b	7.53286987050244e-05
Rbms1	Rps2	7.53214339240297e-05
Gnpda1	Wbp5	7.53081406564349e-05
Cdc42se2	Rps17	7.52969686215173e-05
Pwp1	Plod2	7.52919970881262e-05
Cetn2	Nasp	7.5283946710502e-05
Kdm1b	Wls	7.52739952555653e-05
Lima1	Sox11	7.52712580713352e-05
Aff1	Slc7a3	7.52674126429481e-05
Zmym2	Dpysl2	7.52559420187802e-05
Tubb6	Lefty2	7.52555573796498e-05
Gm14391	Suz12	7.52551216244736e-05
Lima1	Morc1	7.52491268467058e-05
Cdc42se2	Rbpj	7.5247408632417e-05
Ubr7	Rps17	7.52457466138605e-05
Cobl	Eef1a1	7.52278701321734e-05
Dusp9	Col4a1	7.52090510160711e-05
Lrp2	Cox8a	7.52080399324848e-05
Dgcr8	1700030L20Rik	7.52047513477467e-05
Eif1b	Rpl3	7.52030513817892e-05
Phlda1	AU018091	7.51964462772499e-05
Mdm4	Rif1	7.51704009703629e-05
Eif1b	Lamc1	7.51618471952854e-05
Cdc42se2	Zfp935	7.51610364733364e-05
Sash1	Uba2	7.51610119816513e-05
Dgcr8	Crabp2	7.51571595953057e-05
Cdc42se2	Rpl17	7.51528685133834e-05
Galk1	Rpl18a	7.51503355303807e-05
Cdc42se2	Gm7102	7.51487305645886e-05
Clptm1l	Hmgb1	7.51465536841055e-05
Acsl4	Gnb2l1	7.51435946584451e-05
AU018091	Cxcr2	7.51301024068616e-05
Yes1	Grlf1	7.51252914061466e-05
Fzd3	Rpl23a	7.5110320887271e-05
Epas1	Calr	7.51078046330104e-05
Ppil4	Gmeb1	7.51068089545582e-05
Rab6a	Gltscr1l	7.51051854269822e-05
Gna13	Slfn5	7.50979336148418e-05
Mapre2	Zfp931	7.50855346061834e-05
Ilk	Galk1	7.50772215873855e-05
Fam98b	Ddx3x	7.50726636070161e-05
Zfp326	Sparc	7.50670132253829e-05
Srprb	Tet1	7.50568911669468e-05
Gosr2	Rpl26	7.50406435224485e-05
Wls	Gm14325	7.50343045114505e-05
Gm14391	Gm20767	7.50288741921674e-05
Ccnd2	Klf4	7.50237615031287e-05
Cars	Nfatc2ip	7.50234453328899e-05
Sh3glb1	Rpl13	7.50055450641358e-05
Fzd3	Klf2	7.50004804427489e-05
Rras2	Lima1	7.49991416098367e-05
Crabp2	Rpl6	7.49876041487151e-05
Shmt2	Kank2	7.49759950673136e-05
Ilk	A130077B15Rik	7.49609337070381e-05
Sgk1	Gm13157	7.49540858605647e-05
Krt8	Gm17644	7.49336567832511e-05
Edem1	Slc7a14	7.49272383463857e-05
Pgrmc2	Gm16702	7.49272245489501e-05
Gosr2	Rps10	7.49235017798545e-05
Sox11	Als2	7.49230946701679e-05
2410006H16Rik	Actb	7.48926432384057e-05
Sh3glb1	Gm10653	7.48865395628194e-05
Serpinh1	Eef1a1	7.48785821162621e-05
Lactb2	Wls	7.48626930629194e-05
Slc25a36	Gm20767	7.48527455900733e-05
Gnpda1	Rps17	7.48379717749965e-05
Col4a2	Ddx3x	7.48322704183355e-05
Fam98b	Ptchd1	7.48322043868998e-05
Hexb	Crabp1	7.48294921086888e-05
Renbp	Actg1	7.48210028444577e-05
Sfrp1	Rps23	7.48187183599177e-05
Porcn	Dbi	7.48110769408739e-05
Lima1	Rbpj	7.48090418826039e-05
Wls	Cox6a1	7.47925797012895e-05
Wdr1	H3f3a	7.47913798086889e-05
Acsl4	Ptchd1	7.47897841759068e-05
Dusp9	Ran	7.47890412890978e-05
Sars	Rbpj	7.47843226853265e-05
BC018473	Lrpap1	7.47801399313887e-05
Smarce1	Rps7	7.47680850393549e-05
Nfu1	Cyp2e1	7.47674739600042e-05
Renbp	Rps2	7.47666072689572e-05
Cdh2	Zfp936	7.47563898709127e-05
Rras2	Sparc	7.47503601787837e-05
Dpysl2	Rplp1	7.47435268066136e-05
Bbx	Cyp2e1	7.47405566825382e-05
Ptov1	Commd7	7.47339361002051e-05
Fxyd6	Car2	7.47317085048533e-05
Cdc42se2	Sec23ip	7.47264440398401e-05
Gm14391	Vdac1	7.47238501833275e-05
Flrt3	Stmn2	7.47161899310673e-05
Ephx2	Rps4x	7.47136336599779e-05
Lsr	Car2	7.47081452451091e-05
Sash1	C330021F23Rik	7.46968582185495e-05
Gnpda1	Pgrmc2	7.46805523136464e-05
Zfp703	Mkrn1	7.46658028337159e-05
Cetn2	Tpt1	7.4651983547563e-05
Fam98b	Cyb5r1	7.46438437966096e-05
Rras2	Zfp931	7.46409825093937e-05
Kank2	Gm2381	7.46292275960139e-05
Renbp	Ell2	7.46288121412714e-05
Galk1	Col4a1	7.46163272807067e-05
Edem1	Exosc2	7.46026799579787e-05
Eif1b	Hmgb1-rs17	7.46014141147733e-05
Slc39a14	Cdkn1c	7.45968252976338e-05
Zfp704	Gm15645	7.45917790297709e-05
Slc25a36	Clptm1l	7.45877583970195e-05
Wdr1	Flrt3	7.45638652584584e-05
Fam133b	Ogdh	7.45505266855368e-05
Porcn	Tuba1b	7.4550181236513e-05
Baz2b	Prtg	7.45500242234185e-05
Tpm1	Slc2a1	7.45445343790654e-05
Cdc42se2	C77370	7.45443074131002e-05
Ttn	Hnrnpu	7.45365028147307e-05
Zmym2	Rps7	7.4534523311106e-05
Epas1	Fgf4	7.45162635732349e-05
Mdm4	Zmiz1	7.45079036925153e-05
Ptplad1	Pbld1	7.44863680390361e-05
Fam64a	Actb	7.44652428444633e-05
Trim44	Dcdc2c	7.44649379265745e-05
Ell2	Mt2	7.44633825795542e-05
1500012F01Rik	Pdgfa	7.44450229259409e-05
Smarce1	Col4a1	7.44435060579202e-05
Eif1b	Rpl37a	7.44312445062999e-05
Gm20362	Klf9	7.44310971344015e-05
Smarce1	Rps3	7.4427511683386e-05
Fam64a	Rpl8	7.44200338087277e-05
Hexb	Commd7	7.44198007500685e-05
Top2b	Ftl1	7.44182383337436e-05
Galk1	C77370	7.44071791305786e-05
Ptov1	Gm6654	7.44069835331607e-05
Slc25a36	Rex2	7.44036781416162e-05
Sfrp1	Ulk1	7.44026290894023e-05
Pgrmc2	Slc7a3	7.43955066133375e-05
Wdr1	Rpl34-ps1	7.43779615455653e-05
Gltscr1l	Ogdh	7.43629080118818e-05
Crabp2	Bnip3l	7.4348242098822e-05
Bex1	Rn45s	7.43419699748004e-05
Gm2381	Rpl31	7.43286307489835e-05
Zfp703	Gnpda1	7.43222796543767e-05
Sh3glb1	Rps15a	7.43180765833398e-05
Bbx	Lcmt2	7.43068124031561e-05
Fblim1	Cd38	7.42898847025987e-05
Ndufb2	Rpl31	7.42898845221075e-05
Ptplad1	Exosc2	7.42882604779112e-05
Slc25a36	Ddb1	7.42763806685077e-05
Myeov2	C330021F23Rik	7.42694338810242e-05
Clptm1l	Dgcr8	7.42656853895527e-05
Ell2	Gm13051	7.42460580455114e-05
Mdm4	Zfp326	7.42388697435874e-05
Mapre2	Rps27a	7.42355985807259e-05
Fzd3	Zfp936	7.42011565686796e-05
Gnpda1	Gm12191	7.41836729726247e-05
Gpx3	Me2	7.41762436267668e-05
Wls	Rps15a-ps4	7.41684915120061e-05
Yes1	Grsf1	7.41654491171834e-05
Sgk1	Bcas2	7.41640173019411e-05
Peg3	Gnpda1	7.4153164930349e-05
Clptm1l	Rpl27a	7.41468538722014e-05
Fam98b	Rps7	7.41445500910897e-05
Cyb5r1	Actb	7.41441121024437e-05
Fasn	Ogdh	7.41413722198159e-05
Peg10	Hspa5	7.41360703814317e-05
Kdelr2	Sgk1	7.41352172252154e-05
Epas1	Rpl27	7.41159340801556e-05
1700030L20Rik	Ogdh	7.4109496631435e-05
Ell2	Lcmt2	7.40961357797999e-05
Kank2	Mir692-1	7.40938818118243e-05
Tmem165	Ppp1r16b	7.40859960741148e-05
Lima1	Sh3glb1	7.40854628969214e-05
Slc25a36	Cdh1	7.40791294077245e-05
Me2	Eif2s2	7.4064649553111e-05
Slc25a36	Rpl30	7.40603280943232e-05
Nfatc2ip	Rps27a	7.40573673443111e-05
Col4a2	Bzw1	7.4056405877445e-05
Fam98b	Gm13826	7.40497777337199e-05
Galk1	Mdk	7.40373822231674e-05
Lrp2	Bex4	7.40363878979322e-05
Ptprs	Car2	7.4032410593762e-05
Kank2	Mdm4	7.40309997607815e-05
Mettl9	Ptchd1	7.40280425802307e-05
Top2b	Mfsd11	7.4026891184839e-05
Rras2	Zfp935	7.40181564897203e-05
Srprb	Trim44	7.4013569250198e-05
Sox11	Brd8	7.40076517042196e-05
Crabp1	Scaf11	7.39973382870338e-05
Ilk	Rbpms2	7.39922447378945e-05
Crabp2	Cox6a1	7.39889566110084e-05
Dcbld2	Lap3	7.39875911279147e-05
Ctsa	Rps2	7.39685758060343e-05
Sars	Ttf1	7.39603028712844e-05
Gm2381	Gnb2l1	7.39559249567551e-05
Me2	Dclre1c	7.39558579011588e-05
Peg10	Luc7l2	7.39548902693959e-05
Mdm4	Folr1	7.39538757668701e-05
Col4a1	Dclre1c	7.39454037031965e-05
Igf2	A130077B15Rik	7.39433521805068e-05
Gnpda1	Tjp1	7.39379736131119e-05
Lactb2	Folr1	7.39293951854169e-05
Alg13	Mars	7.39271697214034e-05
Lactb2	Gm13157	7.39270930495903e-05
Gm14391	Klf2	7.39268253938757e-05
Dusp9	Rps19	7.39253775666033e-05
Krt8	Rps28	7.39194055039479e-05
Yes1	Gnas	7.39190335896189e-05
Ppil4	Cd38	7.3901518024214e-05
Flrt3	Mettl9	7.38945059256749e-05
Dgcr8	Rpl14	7.38894810060807e-05
Cd38	Gm14391	7.38877466943425e-05
Gm13152	Gm15645	7.38824926689801e-05
Top2b	Ppia	7.38819834446887e-05
Wls	Slc39a7	7.3880129822837e-05
Sox11	Rpl18a	7.38692445052509e-05
Yes1	Tet1	7.38671490249543e-05
Peg3	Pbld1	7.38661531589572e-05
Cyb5r1	Baz2b	7.38612389460975e-05
Col4a2	Gm13251	7.38579844731207e-05
Itm2c	Gm13139	7.38561831260108e-05
Bbx	Rps29	7.38527984598148e-05
Rpn1	Trh	7.38328044274238e-05
Emb	Ttf1	7.38182904800244e-05
Fam98b	Eif4g2	7.38139283650072e-05
Srprb	Ostc	7.38039058267586e-05
Ulk1	Cxcr2	7.37956343828269e-05
Wdr1	Fzd3	7.37954862626181e-05
Gm20362	Ubxn2a	7.37873629208184e-05
Gm20362	Rps20	7.3762320531952e-05
Mapk14	Rps3	7.37606644685678e-05
Kdm1b	Ptma	7.37563423576502e-05
Srprb	Rpl30	7.37481317466521e-05
Tpd52	Peg10	7.37409603015211e-05
AI314180	Gmeb1	7.37401345155543e-05
Ilk	Psat1	7.37343373748745e-05
Dgcr8	Rps2	7.37339596867506e-05
Ilk	Gna13	7.37330597011871e-05
Dpysl2	Sfrp5	7.37180470071086e-05
Igf2	Tars	7.37150623390055e-05
Gm3002	Malat1	7.37030168118117e-05
Eif1b	Morc1	7.36839610568906e-05
Cdc42se2	Commd7	7.36816424621611e-05
Igf2	Zfp704	7.36762873845599e-05
Dusp9	Zfp488	7.36733920845816e-05
Cdh2	Gpc3	7.36696438637906e-05
Fxyd6	Ptma	7.36675959732796e-05
Gosr2	Dynll1	7.36623114399373e-05
BC018473	Fau	7.36571645866039e-05
Acsl4	Car2	7.36199503640208e-05
Sh3glb1	Slc39a6	7.36160526182666e-05
Gtf2i	Cmah	7.36128953717262e-05
BC018473	Epha4	7.36117343584035e-05
Ptov1	Prtg	7.36059871152029e-05
Renbp	Cxcr2	7.35995381982023e-05
Gata6	Asns	7.35970416363161e-05
Ulk1	Flrt3	7.35667831896242e-05
Ppp2r4	Slfn5	7.35545593206555e-05
2810417H13Rik	Dcdc2c	7.3549011158138e-05
Dgcr8	Rplp2	7.35485374808347e-05
Acsl4	Ephx2	7.35469147643534e-05
Sash1	Hnrnpu	7.35455120864713e-05
Gnai3	Ppp1r16b	7.3541509011205e-05
Ptov1	Nfu1	7.35402781371976e-05
Flna	Gm20362	7.35388407755136e-05
Cyp26a1	Ptma	7.35362727961452e-05
Dsg2	Cobl	7.35352800846164e-05
Slc25a36	Rps23	7.35329774543176e-05
Gnpda1	Gm10653	7.35302839376931e-05
Alg13	Sfpq	7.35287671160686e-05
Dgcr8	Manf	7.35259856573817e-05
Itm2c	A630089N07Rik	7.35253107435504e-05
Fzd3	Tmem69	7.35232107579189e-05
Grlf1	Rplp1	7.35185729870815e-05
Me2	Rpl23a	7.35172779713247e-05
Crabp2	Rps21	7.35046493869455e-05
Fxyd6	Rps15	7.35013242574282e-05
Gnpda1	Eef1d	7.34866134111622e-05
Alg13	Rbbp7	7.34815233983383e-05
Clptm1l	Gltscr1l	7.34774879322474e-05
1700030L20Rik	Ube2l6	7.34774293594589e-05
Nfu1	Als2	7.34761423689597e-05
Ptov1	Gnas	7.34757237222013e-05
Ccdc36	Rps17	7.34590438678949e-05
Dhcr24	Renbp	7.34579855815876e-05
Cars	Slc7a3	7.34578529190148e-05
Itm2c	Pigp	7.3456069032509e-05
Edem1	Tram1	7.34491418051497e-05
Gnpda1	Gnas	7.3444112922878e-05
Gata6	Rps10	7.34419443058995e-05
Gm14391	Ifitm1	7.34345187054734e-05
Srprb	Gm13251	7.34311711054408e-05
Galk1	Ywhaq	7.34274589195018e-05
Tpd52	Rpl37a	7.34266586026073e-05
Ccnd2	Chchd10	7.34245693153947e-05
Clptm1l	Hnrnpa2b1	7.34213213285791e-05
Acsl4	Dhrs3	7.3421088299596e-05
Fabp5	Rpl12	7.34084998883209e-05
Kank2	Rps14	7.33982766506393e-05
Slc39a6	Inpp5d	7.33972199273203e-05
Lima1	Cnbp	7.33846830558317e-05
Fam98b	Tjp1	7.33787124494201e-05
Me2	Gm17821	7.33653589095338e-05
Gm4724	Dclre1c	7.33650521134393e-05
Taf9	Rps3	7.33622879604388e-05
Myeov2	Hnrnpa2b1	7.3361994941e-05
Gtf2i	Slc7a3	7.33590575648509e-05
Cyb5r1	Cd38	7.33547417086605e-05
Me2	Rps18	7.33380023830465e-05
Edem1	Dcdc2c	7.3331540578049e-05
F11r	Ftl1	7.33313535417745e-05
Itm2c	Ssb	7.33109843205482e-05
Mdm4	Acaca	7.33084821428825e-05
Stk38	Rpl31	7.32838914825738e-05
Cst3	Crabp2	7.32788429423178e-05
Fabp5	Rps7	7.32625455599384e-05
Rrbp1	Pbld1	7.32493335641637e-05
Yes1	Peg10	7.32426874363197e-05
Flrt3	Mt2	7.32350002095021e-05
1700030L20Rik	Eif4enif1	7.32296689480784e-05
Epha4	Cobl	7.32270824237265e-05
Wls	Eif5	7.32176845254537e-05
Lactb2	Rpl26	7.32172597407543e-05
Lin28a	Sfrp1	7.32145033473953e-05
Tjp1	Fgf4	7.32135227285168e-05
Flrt3	Psat1	7.32128968610909e-05
Yes1	Eef1d	7.31870946591433e-05
Slc39a7	Slc25a36	7.31847097112539e-05
Ssbp3	Hsp90aa1	7.31684918891699e-05
Gm2381	Cyp2e1	7.3164913903477e-05
Lsr	Ccnd2	7.31606661475518e-05
0610010B08Rik	Kank2	7.31462406064136e-05
Sash1	Gm20767	7.31432558853254e-05
Plod2	Lefty2	7.31254221670026e-05
Kank2	A630089N07Rik	7.31168433782164e-05
Zmiz1	Fxyd6	7.31088590245871e-05
Dpysl2	Snrpg	7.3098952505552e-05
Cd38	Gnpda1	7.3094548276539e-05
Zmiz1	Lamb1	7.3085935422353e-05
Crabp2	BC018473	7.30744794618534e-05
Lima1	Cars	7.30550197938806e-05
Igf2	Cox8a	7.30537569376642e-05
Gm14391	Insig1	7.30512244510302e-05
Galk1	Rpl18	7.30479171168759e-05
Yes1	Fau	7.30379599879789e-05
Fzd3	Ldhb	7.30310832292273e-05
Sfrp1	Rpl32	7.30270966722714e-05
Lin28a	Dsg2	7.30264420836075e-05
Galk1	Rps5	7.3022342974417e-05
Taf9	Casc4	7.30177523206458e-05
Wls	Hnrnpc	7.30177114627018e-05
Kank2	Prdx4	7.30174949104299e-05
Ext1	Fgf4	7.30154988444205e-05
Lefty2	Lin28a	7.30148239565123e-05
Wdr1	Zfp534	7.30141738790705e-05
Ptov1	Crabp1	7.2995632606475e-05
Tshz1	Dag1	7.29695901220021e-05
Mdm4	Fdps	7.29278069389444e-05
Dpysl2	Casc4	7.29269355272978e-05
Gna13	Lactb2	7.29255457617073e-05
Crabp2	Hnrnpa2b1	7.29242735718794e-05
Epas1	Acta2	7.29198190867436e-05
Alg13	Ssb	7.29049893376698e-05
Phax	Cobl	7.28968443423889e-05
Kdelr2	Ulk1	7.2887459473811e-05
Klhl22	Znf41-ps	7.28809547765659e-05
Dcbld2	Rpl13a	7.28410890134457e-05
Crabp1	Serpinh1	7.28396318903642e-05
Porcn	Gm5148	7.28147202011455e-05
Peg10	Lamc1	7.27737157329771e-05
Ell2	Klhl22	7.27725211508228e-05
Galk1	Klf4	7.27661954163979e-05
Flrt3	Dqx1	7.27606151662818e-05
Mapre2	Hoxb2	7.27574960764187e-05
Ptov1	Itm2c	7.27507542781153e-05
Wls	Galk1	7.27462358019376e-05
Klhl22	Lap3	7.27421720883956e-05
Ctsa	Rpl3	7.27380316122605e-05
Klhl22	Gnpda1	7.27312855181099e-05
Fxyd6	Rpl35a	7.27283904477293e-05
Ilk	Gm13247	7.27094025929005e-05
Renbp	Rplp1	7.26927301206193e-05
Lsr	Ppia	7.26762715095327e-05
Rbms1	AU018091	7.26721858383481e-05
Chd7	Rpl23	7.26549816972741e-05
Ptov1	Hnrnpa2b1	7.26486699002265e-05
Gabarapl2	Rpl4	7.2643987468993e-05
Krt8	Vim	7.26429525127799e-05
Zfp703	Dqx1	7.26312431239429e-05
AU018091	Ptma	7.26194173188125e-05
Dgcr8	Nasp	7.26087745829627e-05
Aff1	Lefty2	7.26020142677655e-05
Gm14391	Gm6402	7.26018799883803e-05
Sfrp5	Khdrbs1	7.25967720637114e-05
Slc25a36	Dgcr8	7.25965489868426e-05
Fzd3	Dnajc10	7.25872061077093e-05
Fabp5	Pabpc1	7.25649094265038e-05
Gm14430	Ptma	7.25626371349539e-05
Eny2	Eef1a1	7.25587073786097e-05
1500012F01Rik	Alpl	7.25464744743682e-05
Aff1	Rps2	7.25456966694194e-05
Smarce1	Rpl13a	7.25452323451395e-05
Zmiz1	Slc25a36	7.25430068892841e-05
Wdr1	Cth	7.25426360858465e-05
AI314180	Mettl9	7.25362953218785e-05
Bbx	Brd8	7.25298461369707e-05
Ppp2r4	Phlda1	7.25269569297605e-05
Cd38	Rpl13a	7.25190612501114e-05
Phax	Actb	7.25162235084447e-05
Fzd3	Rpl6	7.25140537953233e-05
Gnpda1	H2-K1	7.25125544010034e-05
Bbx	Rpl35a	7.25021618198254e-05
Mettl9	Peg10	7.24874512620168e-05
Zmym2	Ept1	7.24794078111676e-05
Arf3	Luc7l2	7.24723255674808e-05
Zfp931	Stmn2	7.24578632504631e-05
Alg13	Chd4	7.2449089129431e-05
D17Ertd648e	Eef1a1	7.24256816026447e-05
Nfu1	Rps3	7.24206903884163e-05
Zfp704	Rpl14	7.24179574979039e-05
Baz2b	Renbp	7.24091157504416e-05
Ptov1	Mdk	7.24078735689439e-05
Fxyd6	Rps20	7.24040379296031e-05
Dgcr8	Rpl8	7.24038221547175e-05
Fxyd6	Dhrs3	7.24036126133497e-05
Uba2	Rn45s	7.23982752253174e-05
Zfp704	2310039L15Rik	7.23905438872936e-05
Itm2c	Chd7	7.23820377063463e-05
Alg13	Myl6	7.23796670889105e-05
Fam98b	Rpl37a	7.23668919163133e-05
Gnpda1	Rpl23a	7.23668065763838e-05
Trim44	Pias2	7.23656277825922e-05
Bbx	Sfrp1	7.23647731950583e-05
Clptm1l	Gm9846	7.23506938070541e-05
Hexb	Meis2	7.23151452052019e-05
Phip	Malat1	7.23147337500884e-05
Wls	Zmiz1	7.23136649904031e-05
Taf9	Rorb	7.23131874502108e-05
Kdelr2	Rorb	7.23097325635005e-05
Fam98b	Rpl3	7.23091583710652e-05
Zmym2	Stk38	7.22929902287405e-05
Grsf1	Tpt1	7.22864090419087e-05
Epas1	Ctsl	7.22862481336698e-05
Clptm1l	Gm6402	7.2281480194699e-05
Ccnd2	Hmgn2	7.22406290938365e-05
Ctsa	Rpl8	7.22304823064055e-05
Acsl4	Pabpc1	7.22293898990902e-05
Cetn2	Hoxb2	7.22293269408157e-05
Fam98b	Hnrnpl	7.22283229491258e-05
Rbms1	Ppia	7.22231309681861e-05
Psat1	Lactb2	7.22187012189625e-05
Cd24a	Gnb2l1	7.2193756711961e-05
Cyb5r1	Gm6083	7.21890226049162e-05
Dusp9	Cdk2ap1	7.21698928808831e-05
Gm6710	Cobl	7.21670287424246e-05
Porcn	Gm15645	7.21670002658342e-05
Ilk	Phax	7.21619440847306e-05
Ttn	Esrrb	7.2158629715179e-05
Ubr7	Gmeb1	7.21567912521693e-05
Mdm4	Hnrnph1	7.21470869822544e-05
Zfp931	Sgk1	7.21373903981625e-05
Eif1b	Rpl14	7.21345482616923e-05
Kif23	Scd2	7.21244207446925e-05
Mdm4	Porcn	7.21218467575911e-05
Nars	Rn45s	7.21195863476531e-05
Cdc42se2	Rpl18a	7.21175599877044e-05
Ttn	Rps4x	7.21052305154456e-05
Cd24a	Kcnq1ot1	7.21038435957282e-05
Nfu1	Pias2	7.20906513991865e-05
Arf3	C77370	7.20799068913184e-05
Fabp5	Gm15645	7.20732055777547e-05
Col4a1	Morc1	7.20727829794194e-05
Kank2	Sh3glb1	7.20685808602178e-05
Fxyd6	Gnb2l1	7.20589327927184e-05
Ext1	Ssrp1	7.20520842177049e-05
Lactb2	A630089N07Rik	7.20490030512741e-05
Lrp2	Tmpo	7.20466754666321e-05
Klhl22	Tbx3	7.20462894107159e-05
Ptov1	Ostf1	7.20438291237751e-05
Srprb	Itpa	7.20055727085756e-05
Grlf1	Tshz1	7.20049917035151e-05
Dusp9	Tmpo	7.19927805921286e-05
Gnpda1	Slc7a14	7.19908752545858e-05
Gata6	Ttn	7.19900731692923e-05
Epas1	Rps15a-ps4	7.19767007375882e-05
Gnpda1	Gm6083	7.19678278452107e-05
Rbms1	Timm22	7.19674381075453e-05
Igf2	Ranbp1	7.19654657746044e-05
Col4a2	Fut8	7.19588199014797e-05
Edem1	Dhrs3	7.19575241081643e-05
Kdm1b	Rpl32	7.19549197860128e-05
Ccnd2	Ngfrap1	7.19534927394665e-05
Yes1	Dpysl2	7.19297427235516e-05
Gm6710	Eif4g2	7.19213762343281e-05
Gm2381	Inpp5d	7.19185862982719e-05
Ilk	Ssb	7.19167082973327e-05
Ptplad1	Rpl12	7.19164286018928e-05
Clptm1l	Anp32b	7.19013455987506e-05
BC018473	Hexb	7.18997085296699e-05
Tpd52	Tpt1	7.18948226615117e-05
Itm2c	Baz2b	7.18924793462484e-05
Mdm4	Asns	7.18907880385401e-05
Ilk	Fabp5	7.18831985312899e-05
Srprb	H3f3b	7.18799743013654e-05
Srprb	Ubxn2a	7.18735635731459e-05
Nfatc2ip	Sec23ip	7.18664632957204e-05
Hexb	Hmgb1	7.1856405152233e-05
Zfp931	Rpl4	7.18385319588472e-05
Klhl22	Rpl31	7.18363384822262e-05
Zmiz1	Rpl10a	7.18302559235493e-05
Srprb	Spen	7.18264545574908e-05
Myeov2	Ptma	7.18218807292274e-05
Slc39a6	Ephx2	7.18210290083821e-05
Sgk1	Stmn2	7.18135131640191e-05
Crabp1	Usp9x	7.18103805671247e-05
Flrt3	Porcn	7.18060970273137e-05
Ostf1	Sfrp5	7.18060202606837e-05
Tmbim6	Luc7l2	7.18037380441267e-05
Gltscr1l	Hsp90aa1	7.17938459229081e-05
Epas1	Ssb	7.17787765473805e-05
Ski	Rps2	7.17759764869301e-05
BC018473	Cnbp	7.17738076722095e-05
Ulk1	Lactb2	7.17697719391676e-05
Ephx2	Rpl10a	7.17635437339204e-05
Crabp1	Bzw2	7.1759666737924e-05
Ccdc36	Kcnq1ot1	7.17515696663406e-05
Gnpda1	Snrpe	7.17481500742909e-05
Crabp1	Cycs	7.17414331663627e-05
Itpa	Rps27a	7.17248962838377e-05
Shmt2	Zfp931	7.17041448829952e-05
Slc25a36	Rps15	7.17021762337795e-05
Mdm4	Sox2	7.16919752203104e-05
Aff1	Rps27a	7.16793434369631e-05
Crabp1	Rpn1	7.16782432188168e-05
Grsf1	Casc4	7.16733505159099e-05
Ptprs	Mpv17l	7.16665864624598e-05
Clptm1l	Spp1	7.16553431558629e-05
Igf2	Emb	7.16472169110421e-05
Dgcr8	Ept1	7.16315711382496e-05
Cdc42se2	Hsp90aa1	7.16296381168676e-05
Zfp704	Bcas2	7.16286524410987e-05
Fam98b	Klhl22	7.16236604438371e-05
Srprb	Top2b	7.1615658287323e-05
Ctsa	Ftl1	7.16092278930341e-05
Wls	Bex4	7.16085261649687e-05
Nfu1	Tdgf1	7.16022725534905e-05
Pcbp1	Rn45s	7.15987747227767e-05
BC018473	Col4a2	7.15975854339093e-05
Dgcr8	Eif4a3	7.15965464646748e-05
Dcbld2	Malat1	7.15958676806104e-05
Kif23	Col4a1	7.15902771191752e-05
Myeov2	Actg1	7.15803887977247e-05
Kdm1b	Rpl23a	7.15770323739071e-05
Dusp9	Col4a2	7.15765667452335e-05
Lactb2	Dpysl2	7.15722085302022e-05
Fzd3	Hn1	7.15649081919736e-05
Epas1	Rap1b	7.1563011613697e-05
Zmiz1	Gnpda1	7.15620643510967e-05
Lefty2	Cdc16	7.1555166246282e-05
Fblim1	Ppp1r16b	7.15535818153533e-05
Ilk	Srprb	7.15077429459647e-05
Manf	Ephx2	7.15058741806033e-05
Gnpda1	Psmd2	7.1505093113757e-05
Alg13	Srp14	7.14980864192202e-05
Grlf1	Slc39a6	7.14943177271001e-05
Krt8	Gltscr1l	7.14918265001421e-05
Cdc42se2	Rpl24	7.14847515451102e-05
Kif23	Sec23ip	7.14790713657254e-05
Lrp2	Gm9846	7.14729001577195e-05
Rras2	Ppia	7.14713056362806e-05
Grsf1	Zfp935	7.14519230580739e-05
Galk1	Dab2	7.14360437817331e-05
Bend4	Sparc	7.14260030106597e-05
Zfp97	Rps4x	7.14218279097812e-05
Ell2	Lamc1	7.14039706572386e-05
Gdf3	Lefty2	7.13958421835137e-05
Igf2	Acat2	7.13944524576211e-05
Renbp	Exosc2	7.13746469032179e-05
Gm6710	Hnrnpu	7.13663599031602e-05
Peg10	Ppp1r16b	7.13645402019693e-05
Eif1b	Snrpe	7.13621151174444e-05
Zfp97	Rps26	7.13449153772424e-05
Sfrp1	Scd2	7.13426905642541e-05
Rras2	Hexb	7.13424368111493e-05
Wdr1	Sparc	7.13415807432983e-05
Ccnd2	Dab2	7.13311583932517e-05
Epas1	Zfp326	7.13271841999767e-05
Alg13	Cyp2e1	7.13180779231969e-05
Ell2	Rbpms2	7.13158335588876e-05
Cdh2	H3f3a	7.13055356200404e-05
Ephx2	Gnpda1	7.13044050508989e-05
Epas1	Rps15	7.1301697261186e-05
Fzd3	Rpl12	7.13007545405871e-05
Crabp1	Ubr7	7.12940877640378e-05
Ulk1	Rock2	7.12880301613743e-05
1500012F01Rik	Gm20767	7.12813980079283e-05
Clspn	Phax	7.12761072535252e-05
0610010B08Rik	Gdf3	7.12751137585996e-05
Stra8	Dppa5a	7.12745271233778e-05
Rrbp1	Cxcr2	7.12714653718306e-05
Igf2	Sars	7.12636913344674e-05
Grsf1	Zfp931	7.12636773279438e-05
Cetn2	1700030L20Rik	7.12609636441137e-05
Ubr7	Sparc	7.12519058741649e-05
Clptm1l	Gm7102	7.12513341828238e-05
Peg3	Sash1	7.12454424622274e-05
Zmiz1	Ell2	7.1241984197299e-05
Krt8	Ccdc36	7.12292373991411e-05
Srprb	Rpl36a	7.12231662536647e-05
Edem1	Brd8	7.12224501927932e-05
Fxyd6	Commd7	7.12112459521154e-05
Zfp326	Cyb5r1	7.12065946065529e-05
Zmiz1	Ptchd1	7.12065650798934e-05
Mapre2	Sec23ip	7.1189786530744e-05
Slc25a36	Gm10653	7.11725656346658e-05
Sgk1	Rps14	7.11712209016238e-05
Itm2c	Gm13152	7.11689631688716e-05
Ilk	Kdelr2	7.1166311336196e-05
Hexb	Lrrc58	7.11602414241947e-05
Pwp1	Gm14391	7.11584608553583e-05
Ppp2r4	Dcdc2c	7.1147922702849e-05
Aff1	Ccdc36	7.11416295001768e-05
Tshz1	Smarce1	7.11392720327093e-05
Sash1	Rpl30	7.11352826196621e-05
Alg13	Ssr3	7.11077087584404e-05
Ilk	Tmed2	7.11058790288947e-05
Ndufb2	Rpl13	7.10879497844624e-05
Tram1	Slfn5	7.10864909006e-05
Col4a2	Mfsd11	7.10856275021433e-05
Wdr1	Gm5860	7.10843661357039e-05
Grlf1	Ppia	7.1077538866856e-05
Acsl4	Gm15645	7.1067335302593e-05
Mapre2	Tpt1	7.10582645157049e-05
BC018473	Gm5860	7.10574490650538e-05
Ccdc36	Rps18	7.10547662642177e-05
Ppp2r4	Rpl12	7.10466052284744e-05
Yes1	0610010B08Rik	7.10330385647739e-05
Ndufb2	2310039L15Rik	7.10314574669935e-05
Fzd3	Itm2c	7.10302986734574e-05
Mettl9	Col4a1	7.10293523420224e-05
Gosr2	Ttn	7.1020301653818e-05
Wdr1	Rbm3	7.10129996230215e-05
Hoxb2	Npc2	7.10108551645632e-05
Yes1	Ssb	7.10106621587272e-05
Fzd3	Klf9	7.10058347375027e-05
Lima1	Fam25c	7.09932388258349e-05
Alg13	Lamb1	7.09592766279115e-05
Rnf187	Lefty2	7.09544801315511e-05
Pwp1	Sash1	7.09470530476282e-05
Zmym2	Nlrp1a	7.0945789589439e-05
Epas1	Mt1	7.09456045711046e-05
Cd38	Rps27a	7.09191838344468e-05
Zfp704	Ephx2	7.09136673962135e-05
Srprb	Sec61g	7.09120140826745e-05
Hexb	Rpl34	7.09028700418892e-05
Zfp326	Sash1	7.08908735200671e-05
F11r	Rps14	7.08891067215446e-05
Slc25a36	Cyp26a1	7.08811438164187e-05
Crabp1	Gm6402	7.08759313295719e-05
Edem1	Igf2	7.08719093472456e-05
Ctsa	Rps23	7.08591818011095e-05
BC018473	Mllt6	7.08442714206702e-05
Ilk	Zmiz1	7.08392017589664e-05
Flna	Dclre1c	7.08389199656197e-05
Clptm1l	Tuba1c	7.08362601696855e-05
Zfp97	Rpl17	7.08330759860499e-05
Zmiz1	Zfp97	7.08292105354429e-05
Fam98b	1700030L20Rik	7.08053487234586e-05
Gm14391	Tubb6	7.08051889998441e-05
Kank2	Rps4x	7.07988740586991e-05
Epas1	Rbm3	7.07984037016808e-05
Fzd3	Gm15645	7.07944289192914e-05
Flrt3	Dpysl2	7.07817963564051e-05
Ctsa	Gm17821	7.07806158787381e-05
Gtf2i	Sec23ip	7.07775202211903e-05
Rab6a	Tmem69	7.07753841878577e-05
Ptprs	Lima1	7.07685819072617e-05
Flna	Fam25c	7.07477141392068e-05
Epas1	Vdac1	7.0745321731017e-05
Galk1	Stk38	7.07403547068432e-05
Col4a2	Eny2	7.0736051548872e-05
Gpx3	Galk1	7.07346764503293e-05
H2-K1	Renbp	7.07264468470636e-05
Lrp2	Mpv17l	7.07060910072939e-05
Emb	Actb	7.07008583548922e-05
Mdm4	Bzw2	7.06942071174981e-05
Tmem165	Pbld1	7.06880870841028e-05
Grlf1	Dppa5a	7.0680931898378e-05
Cdh2	Bnip3l	7.06486277202209e-05
Col4a2	Tmem167	7.06317772169744e-05
Epas1	Hmgn2	7.06295249220668e-05
Gnpda1	Gm17821	7.06241466427857e-05
Wls	Fn1	7.06198784541594e-05
Hexb	Mest	7.0615718916486e-05
2410006H16Rik	Gm15645	7.06062792141744e-05
Pwp1	Hspb1	7.06037560857403e-05
Gpx3	Gm6525	7.05926951320602e-05
Renbp	Rpl17	7.05875117937602e-05
Tpd52	Gnpda1	7.05858863695662e-05
Cyp26a1	Calr	7.05808621607357e-05
Cars	Rps5	7.05704261448218e-05
2410006H16Rik	Dppa5a	7.05701580827178e-05
Gosr2	Cobl	7.05594832294953e-05
Itpa	Tpt1	7.05531854161956e-05
Ctsa	Rps15a	7.05498327296538e-05
Crabp1	Tars	7.05322175989779e-05
Gpx3	Arf4	7.05312402919024e-05
Flrt3	Mapre2	7.05231248038679e-05
Sgk1	Rps28	7.05076949646936e-05
Ppp2r4	Rpl4	7.05038044361622e-05
Cetn2	Ppia	7.04905445114706e-05
Ndufb2	Tet1	7.04620559764194e-05
Gnpda1	Me2	7.04609513469132e-05
Igf2	Shmt2	7.0458408518223e-05
Srprb	2410006H16Rik	7.04542492671754e-05
Gnpda1	Dcdc2c	7.04379774688022e-05
Eif1b	Ubr5	7.04330227182542e-05
Akap9	Renbp	7.04315736100761e-05
Rrbp1	Tmem206	7.04290201781078e-05
1500012F01Rik	Bcas2	7.04249754586104e-05
Ccnd2	Tceb1	7.04099780835852e-05
Zfp97	AU018091	7.03982503770816e-05
Sgk1	Rps21	7.03971750870229e-05
Tcf3	Ifitm1	7.03967103658287e-05
Gnpda1	Ccdc36	7.03963233410349e-05
Gtf2i	Echdc2	7.03945474346766e-05
Zmym2	Pbld1	7.03934141687472e-05
Gm4724	Cxcr2	7.03909702009686e-05
Yes1	Ddx3x	7.03876901966502e-05
Srprb	Hnrnpc	7.03850649700165e-05
Baz2b	Stra8	7.0377715733961e-05
Hexb	Rpl14	7.03670051139518e-05
Srprb	Gm13152	7.03554150117286e-05
Stra8	Nlrp1a	7.03508669588484e-05
Sash1	Emb	7.03499499396581e-05
Pgrmc2	Mt2	7.03305242930971e-05
Galk1	Lrpap1	7.03199312993665e-05
Sars	Dcbld2	7.03124529393947e-05
Dusp9	Lamb1	7.03103106062501e-05
Col4a2	Rpl12	7.03091033812114e-05
BC018473	Tjp1	7.03022973340219e-05
Gpx3	Shmt2	7.02975609473743e-05
Kat6b	Gmeb1	7.02940032400402e-05
Gnpda1	Anp32e	7.02931354350362e-05
Lima1	Rorb	7.02812010325844e-05
Taf9	Xaf1	7.02770735187356e-05
Igf2	Ostf1	7.02530358186681e-05
Eif1b	Rbpj	7.02511481518776e-05
Dgcr8	Lap3	7.0247740667403e-05
Me2	Rps29	7.02449769116784e-05
Nr6a1	Rps27a	7.02410509915304e-05
Kdm1b	Lrrc58	7.02385369573601e-05
Crabp1	2810417H13Rik	7.02247186632821e-05
Crabp2	Chd4	7.02242950743919e-05
Rras2	Msh2	7.02224471317813e-05
Krt8	Dhrs3	7.02089583507155e-05
Cd38	Slc25a36	7.01996221431859e-05
Tshz1	Klf4	7.01785797232979e-05
Tet1	Rn45s	7.01697569744226e-05
Gnpda1	Rps23	7.01587978343447e-05
Epas1	Ywhaz	7.01510013286471e-05
Gm6710	Col4a1	7.01495589931697e-05
Ell2	Gm10324	7.01422896689138e-05
Col4a1	Tubb5	7.01249316524836e-05
Ell2	Rbms1	7.01165506128878e-05
Fam98b	Ptplad1	7.0109979935401e-05
Gm14391	Gm10653	7.01026915734065e-05
Ext1	2310039L15Rik	7.00848365163456e-05
Eif1b	Hspd1	7.00823111080311e-05
Ephx2	Inpp5d	7.00800951378455e-05
Slc39a6	Hspa5	7.00739422441199e-05
Tpd52	Rpl27	7.00730284434808e-05
Gm2381	Sfrp1	7.00675539880818e-05
Ptov1	Ube2l6	7.00672871500556e-05
Eif1b	Gm10653	7.00654162433204e-05
Lrp2	Tcf3	7.0061641504682e-05
Gm4724	Ftl1	7.00530786248716e-05
Peg3	Dcbld2	7.00427810062335e-05
Sgk1	Rpl3	7.00363626100779e-05
Crabp1	Rpl22l1	7.00350484934652e-05
Peg10	Lactb2	7.00246501371804e-05
Itm2c	1700030L20Rik	7.00120735251539e-05
Prrc1	Sec23ip	7.00072961631806e-05
Gata6	Zmiz1	7.00020723215547e-05
Wls	Ddb1	7.00011564043353e-05
Zmynd11	Scd2	6.99956185399784e-05
Crabp1	Cdh2	6.99912776654362e-05
BC018473	Upp1	6.99779001061092e-05
Gpx3	Npc2	6.99731086967134e-05
Tpm1	Rpl17	6.99704209751216e-05
Ndufb2	Rpl32	6.99557515267144e-05
Zfp704	Zfp42	6.99460162407732e-05
Lima1	Dnaja1	6.99437773105458e-05
Flna	Rps4x	6.99370386650058e-05
Galk1	Rps21	6.9936885567392e-05
Fxyd6	Ckap4	6.99236815125218e-05
Zfp326	Dcdc2c	6.99203202983747e-05
Galk1	Fzd3	6.99017677100729e-05
Col4a1	Ephx2	6.98973609267984e-05
Gnpda1	Itpa	6.98953892611514e-05
Rala	Alg13	6.98937263478257e-05
Flrt3	Pmm1	6.98820489477608e-05
Nfu1	Stmn2	6.98736094591659e-05
Gtf2i	Nfu1	6.98651733310514e-05
Flrt3	Gm14326	6.985311465187e-05
Zmym2	Ywhaq	6.9845513172911e-05
Flna	Cyp2e1	6.9836866068224e-05
Kif3a	Gna13	6.98310679815016e-05
Gtf2i	Rorb	6.98196541495195e-05
Crabp2	Lamb1	6.98181152367047e-05
Yes1	Tfcp2l1	6.98176759417378e-05
Zfp97	Actg1	6.98079966995983e-05
Col4a2	Slc39a6	6.98075146197101e-05
Gnpda1	Khdrbs1	6.97942757798464e-05
Acaca	Rpl13a	6.97893143076734e-05
Col4a2	Hmgcs1	6.97776417364387e-05
Dgcr8	Xaf1	6.97650228484874e-05
Kif23	Mdm4	6.97618405283915e-05
Dpysl2	Hmgcs1	6.97465040474819e-05
Srp14	Tdh	6.97408789929763e-05
Mars	Slc25a36	6.9736410802937e-05
Hexb	H3f3a	6.97289477664309e-05
Chchd1	Lactb2	6.97267530411451e-05
Hexb	Rps15a	6.9714436493073e-05
Gosr2	1700030L20Rik	6.97119235759772e-05
Eif1b	Hmgb2	6.96887733047768e-05
Gosr2	Bzw2	6.96885893968489e-05
Ell2	Rpl34-ps1	6.96883359971021e-05
Stk38	Gnpda1	6.96868095834477e-05
Gpx3	Alpl	6.9684371420954e-05
1500012F01Rik	Gm7102	6.96807623791068e-05
Gpx3	Morc1	6.96750040636939e-05
Ptov1	Cth	6.96600956882558e-05
Col4a1	Commd7	6.96588168695926e-05
Mapk14	Actb	6.9637454692986e-05
Lactb2	Rpl24	6.96355576519605e-05
Cetn2	Zfp931	6.96293383215253e-05
Ccnd2	Aff1	6.96228749891836e-05
Zmym2	Gltscr1l	6.96150437045579e-05
Col4a2	Tpm1	6.96133693168106e-05
Itm2c	Mir692-1	6.95856994661303e-05
Top2b	Rpl23a	6.95852511722187e-05
Lactb2	Pias2	6.95687860091091e-05
BC018473	Ftl1	6.95677824694912e-05
Gnpda1	Rps5	6.9562101015172e-05
Smarce1	Rps23	6.95344365512854e-05
Hexb	Rpl39	6.95281438048016e-05
Stk38	Nfatc2ip	6.95257920450667e-05
Mettl9	Wls	6.95254831898704e-05
Cdh2	Hspb1	6.95180601825586e-05
Ptplad1	Rpl13	6.94940026293867e-05
Peg3	Gm13826	6.94784969390894e-05
Ptov1	Rps16	6.94675904818636e-05
F11r	Sfrp1	6.94631568487228e-05
Zmym2	Hmgb1	6.94602007206187e-05
Ptov1	Esrrb	6.94473653235765e-05
Ell2	Col18a1	6.94418565866656e-05
Ubr7	Rps4x	6.94188358604385e-05
Igf2	Aff1	6.94011274736349e-05
Smarce1	Nasp	6.93853442905982e-05
Clptm1l	Ssb	6.93810838804461e-05
Tpm4	Inpp5d	6.93757035272663e-05
Kdm1b	Gm16702	6.93692949153495e-05
Galk1	Pabpc1	6.936321792919e-05
Ilk	Ube2l3	6.93597118028067e-05
Gm20362	Eif1b	6.93531443556263e-05
Ctsa	Dppa5a	6.9350452586976e-05
Krt8	Cmah	6.93375959368626e-05
Fxyd6	2310039L15Rik	6.93171566034997e-05
Hexb	A630089N07Rik	6.93165831673533e-05
Itpa	Rps24	6.93093223565686e-05
Clptm1l	Rps18	6.93043742909365e-05
Acaca	Rpl35a	6.92998731985712e-05
Ptov1	Mkrn1	6.92881433401324e-05
Grlf1	Gnpda1	6.9284450924521e-05
Id3	Rpl23	6.92726128648145e-05
Fth1	Rn45s	6.92676474405521e-05
Kif23	Ppp1r16b	6.92561315950351e-05
Crabp2	Rpl27a	6.92452440417482e-05
Gm2381	Tdh	6.92401383922128e-05
Cetn2	Gmeb1	6.92338166363183e-05
Tpm1	Ell2	6.92308130192621e-05
Rpn1	Ttf1	6.92274268866464e-05
Zmym2	Ube2l6	6.92208751005595e-05
Ccnd2	Ubqln2	6.92060006753324e-05
Lrp2	Ranbp1	6.91966658390037e-05
Clptm1l	Ftl1	6.9191087221932e-05
Trim44	Rpl23	6.91805938077312e-05
Eif1b	Ppig	6.9164090862764e-05
Lactb2	Rps3	6.91579058137027e-05
BC018473	Stmn2	6.91456707481087e-05
Cdc42se2	Rps16	6.91409271915244e-05
Ext1	Alg13	6.91386518582608e-05
Iars	Malat1	6.91378408089174e-05
Lactb2	Gm14325	6.91326127701888e-05
Klf2	Lama1	6.91182297406854e-05
Whsc1	Actb	6.91159576285336e-05
Gosr2	Rpl30	6.91131795873795e-05
Galk1	Dbi	6.90985321290193e-05
Fxyd6	Brd8	6.90912122201766e-05
Slc39a6	Ptma	6.9085130484192e-05
Fam98b	Myl6	6.90824035491162e-05
Fzd3	Gm14430	6.90813348454732e-05
Cdkn1c	Rn45s	6.90703423316205e-05
Igf2	Lrp2	6.90569117735553e-05
Lima1	Emb	6.90542574083047e-05
Galk1	Cobl	6.90512982037361e-05
Galk1	Efcc1	6.90502736373982e-05
Ilk	Tpm4	6.90494401031004e-05
Crabp1	Dbi	6.90481330858835e-05
Galk1	Rps15a	6.90341302362687e-05
Gm6710	Rps29	6.9029713561095e-05
Ppp2r4	Als2	6.90070039247111e-05
Dpysl2	Cstb	6.90059023235125e-05
Fam98b	Rps23	6.89978175682104e-05
Gm6710	Scd1	6.89856403569793e-05
Zmynd11	Scd1	6.89665345072222e-05
Slc25a36	Rpl26	6.89499868775692e-05
Shmt2	Hsp90aa1	6.8933185819058e-05
Igf2	Minos1	6.89265223842926e-05
Itm2c	Tubb6	6.89242358059014e-05
Mapre2	Rps29	6.8911814136125e-05
Zfp326	Ppia	6.89087667623474e-05
Cyb5r1	Mpv17l	6.88978289123743e-05
Cstb	Crabp2	6.88961583221774e-05
Cdh2	Tmed2	6.88946351972043e-05
Pias2	Gnpda1	6.8892737252053e-05
Flna	Hnrnpu	6.88867927241452e-05
Tshz1	Hexb	6.88730646977941e-05
Me2	Gm5148	6.88722041084014e-05
Dcbld2	Gltscr1l	6.88589267466645e-05
Zmynd11	Nmrk1	6.88509584969672e-05
Wdr1	Slc39a14	6.88488292386664e-05
Ell2	Eif4g2	6.8848009403352e-05
Hexb	Baz2b	6.88446468887645e-05
Tpd52	Rpl4	6.88379953975611e-05
Eif1b	Gm5506	6.88313877711031e-05
Mllt6	Renbp	6.88303562908231e-05
1700030L20Rik	Cth	6.88242051077922e-05
Fam133b	Malat1	6.88197943530442e-05
Atp6v1d	Inpp5d	6.88164454304632e-05
Crabp2	Hnrnpa1	6.87989379723017e-05
Ell2	Ssrp1	6.87847949776432e-05
Nfu1	Rex2	6.87846327640121e-05
Slc25a36	Rps7	6.87807750267742e-05
Ell2	Eif5	6.87741160981969e-05
F11r	Tuba1a	6.87732200988056e-05
Dusp9	Exosc2	6.87674891817504e-05
Cad	Actb	6.87411456160714e-05
Dsg2	Ubxn2a	6.8729477538561e-05
Tram1	Rplp1	6.87268154029289e-05
Pwp1	Mfsd11	6.87263868285082e-05
Epha4	Slc7a3	6.87257014494622e-05
Igf2	Eif5	6.87256157347785e-05
Kank2	Lgals1	6.87173573663082e-05
Lima1	Slc2a1	6.87083307112627e-05
Rpn1	Rpl31	6.87059290277352e-05
Alg13	Emb	6.8702215011698e-05
Amotl2	Ppia	6.87011336545897e-05
Ube4b	Ogdh	6.87005651408817e-05
Wdr1	Prrc1	6.86805485494809e-05
Tubb6	Rpl32	6.86772517526647e-05
Phlda1	Cars	6.86736308333402e-05
Nfu1	Lefty2	6.86675636155906e-05
Cdh2	BC018473	6.86636294197466e-05
Clptm1l	Lama1	6.86443979663496e-05
Fxyd6	Vamp3	6.86358630125712e-05
Grlf1	Col4a1	6.86318821428331e-05
C77370	Fam98b	6.86233009070269e-05
Lactb2	Tmem167	6.86173847605486e-05
Mapre2	Pabpc1	6.86159676840912e-05
Dgcr8	Epas1	6.86105669307589e-05
Crabp1	Sfrp5	6.8608311514012e-05
Ctsa	Slc7a3	6.86067773168213e-05
Porcn	Tceb1	6.86034467639611e-05
Pwp1	Galk1	6.86018879966201e-05
Prrc1	Ogdh	6.85951084205889e-05
Gm14391	Gm9846	6.8581855650201e-05
Ephx2	Gnb2l1	6.85764263318289e-05
Mapre2	Sgk1	6.85696831937277e-05
Dgcr8	Tmem69	6.8567178852937e-05
Ept1	Actg1	6.85636362454939e-05
Gnpda1	Xaf1	6.85625689182229e-05
Myeov2	Rps24	6.85624813774417e-05
Fzd3	Taf9	6.8559721596491e-05
Dpysl2	Rps21	6.85567115959436e-05
Lactb2	Rps20	6.85542672095754e-05
Zfp931	Rpl37a	6.85483908734333e-05
Kif3a	Pdgfa	6.85356854926255e-05
Itpa	Slfn5	6.85121370946066e-05
Plod2	Rplp2	6.8500787864317e-05
Tmem165	Cd38	6.84829817920704e-05
Gtf2i	Ckb	6.8481957129783e-05
Rab6a	Rps12	6.84642031265065e-05
Srprb	Upp1	6.8458604883473e-05
Clptm1l	Gm20362	6.84559185216131e-05
Id3	Cxcr2	6.84478985444301e-05
Itpa	Hsp90aa1	6.84439944305402e-05
Klhl22	Rpl23a	6.84425915912888e-05
Sash1	Hnrnph1	6.84356228113142e-05
Lactb2	Suz12	6.84354915517131e-05
Ptplad1	Rps18	6.84192852063613e-05
Alg13	Smarce1	6.84161632146997e-05
Phlda1	Ulk1	6.84127186090911e-05
Bbx	Dppa5a	6.84000156042536e-05
Sfrp1	Srsf1	6.83948940384814e-05
Sh3glb1	Rps20	6.83866291973458e-05
Sox11	2500004C02Rik	6.83753065577512e-05
Cdh2	Gm5595	6.83727459092325e-05
Col4a1	Rps28	6.83548313708831e-05
Clptm1l	Bzw1	6.83481942662088e-05
Ubr7	Rpl12	6.83426227163813e-05
Fabp5	Rplp1	6.83375928386019e-05
1700030L20Rik	Ptchd1	6.83327535003853e-05
Mdm4	5730507C01Rik	6.83293633567101e-05
Clspn	Wbp5	6.83031364792865e-05
Ndufb2	Gnb2l1	6.83030393900963e-05
Zfp931	Rps27	6.83007088250041e-05
Cetn2	Ulk1	6.82897548991437e-05
Mdm4	Kif23	6.82892610735699e-05
Rbms1	Rpl26	6.82792173433868e-05
Flrt3	Gm14391	6.8278482220849e-05
Cetn2	Cyp26a1	6.82782550379923e-05
Dcbld2	Sparc	6.82582739718719e-05
Ctsa	Rpl13a	6.82554855559935e-05
Fxyd6	Tubb5	6.82481518930091e-05
Klhl22	Bcat1	6.82439540448188e-05
Slc7a3	Gmeb1	6.82419936464293e-05
Krt8	Rorb	6.82353500175347e-05
Klhl22	Tuba1b	6.82217945190346e-05
Klhl22	Inpp5d	6.8217930803262e-05
Dhcr24	Pbld1	6.82175727914351e-05
Itm2c	Bnip3l	6.82102528298103e-05
Gabarapl2	Ppia	6.82092009482323e-05
Cyp26a1	Slc2a1	6.82060303136492e-05
Nfatc2ip	Hmgb2	6.82056103088468e-05
Smarce1	Rps19	6.82017794964044e-05
Rab6a	E030024N20Rik	6.81897164962325e-05
Gm6710	Peg10	6.81838933053918e-05
Sash1	Morf4l2	6.81789724603363e-05
Aff1	Gm14391	6.81772838380349e-05
Fam133b	Scd2	6.81706190565064e-05
Sgk1	Exosc2	6.8168921860086e-05
Mdm4	Ldhb	6.8168528133493e-05
Tmem165	Luc7l2	6.81644012735957e-05
Wls	Fasn	6.81596251693834e-05
Crabp1	Tshz1	6.81563730709908e-05
Clptm1l	Gm6548	6.81520553948329e-05
Ptplad1	Rps26	6.8146311511092e-05
Dusp9	Dnaja1	6.81427190036266e-05
Ctsa	Dab2	6.81383991000007e-05
5730507C01Rik	Cd38	6.81348696013912e-05
Sox11	Gm7102	6.81323313995401e-05
Ttc39b	C77370	6.81303129738306e-05
2410006H16Rik	Rps28	6.81294392765028e-05
Tpm1	Igf2	6.81285071734616e-05
Krt8	Rpl36a	6.8124154679547e-05
Sfrp5	Lefty2	6.81215329513682e-05
Ctsa	Gdf3	6.81192330762345e-05
Pgrmc2	Edem1	6.81109178303017e-05
Alg13	Lap3	6.81107974293375e-05
Rras2	Eno1	6.81090042821941e-05
Slc25a36	Prdx4	6.81017705240342e-05
Ccdc36	Gm13826	6.81010353705733e-05
Trim44	Ptma	6.80865354291873e-05
Rras2	Rps19	6.80800375114941e-05
Pgrmc2	Lamb1	6.80734777704174e-05
Kdm1b	Rpl37a	6.80647693437467e-05
Gata6	Hmgcs1	6.80597628418176e-05
Sash1	Top1	6.80595779890494e-05
Rab6a	Esrrb	6.80558987988181e-05
Tpm1	Slfn5	6.80450518856846e-05
Pgrmc2	Pabpc1	6.80373283347074e-05
Gm2381	Bcat1	6.80366649545294e-05
Cd38	Hsp90aa1	6.80348366151347e-05
Lactb2	Atp6v1d	6.80338435699613e-05
Zmym2	Slfn5	6.80188338542055e-05
Galk1	Dcdc2c	6.80119345625789e-05
Edem1	Rpl32	6.80092796127371e-05
Crabp2	Tuba1b	6.80043237480166e-05
Cdc42se2	Rpl3	6.79901050390342e-05
Gm14391	1500012F01Rik	6.79868413597212e-05
Eif1b	Prrc1	6.79793547702806e-05
Ubr7	Rps7	6.79722721918971e-05
Gm14391	Rbpj	6.79709948698053e-05
Cyp26a1	Plod2	6.79619618755914e-05
Fam133b	Rpl10a	6.7961317024045e-05
Kank2	Mpv17l	6.79585265149015e-05
Lrp2	Ran	6.79485701410583e-05
Lactb2	Id3	6.79273718754918e-05
Hexb	Dpysl2	6.7907921101358e-05
Taf9	Rps12	6.78910751285361e-05
Nfu1	Xaf1	6.78905476149779e-05
Igf2	Hmgn2	6.7889826371793e-05
Tpm4	Slc2a1	6.78880502032261e-05
Gosr2	Lrrc58	6.78750969131467e-05
Ulk1	A630089N07Rik	6.78470839502394e-05
Sfrp1	Als2	6.78374833859337e-05
Wls	Cyp51	6.7837397933303e-05
Rras2	Prdx4	6.78354612353017e-05
Lima1	Klhl22	6.78228653292855e-05
Smarce1	Luc7l2	6.78143712109657e-05
Ctsa	Crabp2	6.78105486758865e-05
Ccnd2	Pbld1	6.7805505164295e-05
Epha4	Cd24a	6.77976665369347e-05
Dgcr8	Gm6083	6.77960822521011e-05
Cdc16	Lrp2	6.77918846734766e-05
Ccnd2	Slc39a6	6.7791512829087e-05
Ccdc36	Ran	6.77796058018928e-05
Ccnd2	Rps27	6.77765440684308e-05
Cyb5r1	Rpl27a	6.77761290491786e-05
Fam64a	Lama1	6.7769106651294e-05
AU018091	Ttf1	6.77668247300708e-05
1500012F01Rik	Ube2l6	6.77627851930074e-05
Col4a2	Srsf1	6.77544132706503e-05
Alg13	Rock2	6.77532565066837e-05
Cd38	Mllt6	6.77322943912389e-05
Alg13	Rpl27	6.77259754610035e-05
Zfp931	Slc2a1	6.77259169960784e-05
Cdc42se2	Rpl8	6.77188519829772e-05
Plod2	Slc2a1	6.77035338423272e-05
Ostf1	Ppp1r16b	6.77017840720963e-05
Galk1	Flrt3	6.76999299107014e-05
Porcn	Tagln2	6.76995100748578e-05
Srprb	Ubr5	6.76951169811595e-05
Gosr2	Tuba1b	6.76790871273869e-05
Edem1	Gm13154	6.76742459721155e-05
Krt8	Gm6654	6.76725836294039e-05
Fam98b	Als2	6.76627312488816e-05
Tshz1	Top1	6.76596775318466e-05
Gosr2	Mir692-1	6.76550106894132e-05
Eif1b	Bcas2	6.76513258058528e-05
Ept1	Mllt6	6.76510374708115e-05
Renbp	Nasp	6.76408503486751e-05
Fam98b	Ubqln2	6.76392045525809e-05
Iars	Lcmt2	6.76335444179791e-05
Tshz1	Tmem69	6.76334192394135e-05
Cdc16	Yes1	6.76285119124795e-05
Tmem165	Gltscr1l	6.76193079656931e-05
Mapk14	Rorb	6.76177285507136e-05
Flrt3	Bend4	6.76126393209476e-05
Sfrp1	Nanog	6.7611804993325e-05
Igf2	Psma7	6.76077216250792e-05
Dgcr8	Rpl36a	6.75898600029328e-05
Ube2l6	Lefty2	6.75861077046902e-05
Crabp1	C330021F23Rik	6.75798970401695e-05
Cdh2	Gtf2i	6.75777485360108e-05
Gm5595	Ogdh	6.75711537341593e-05
Fam98b	Rpl32	6.75621742021398e-05
Zfp326	Cd24a	6.75591437060756e-05
Mdm4	Clptm1l	6.75520372988886e-05
Zmym2	Fau	6.75510982682887e-05
Cdc42se2	Ccnd2	6.755094410892e-05
Dcbld2	Baz2b	6.75485774488641e-05
Galk1	Col4a2	6.7540734349449e-05
Fzd3	Ywhaq	6.75368163521946e-05
Alpl	Inpp5d	6.75331354103744e-05
Igf2	Exosc2	6.75261506561618e-05
Mapre2	Mpv17l	6.75101530014598e-05
Sh3glb1	Rpl27a	6.75066062122162e-05
Gm2381	Ssrp1	6.75045694936301e-05
Fxyd6	Rpl36	6.75006580437098e-05
Gpx3	Zmiz1	6.75006404806733e-05
Ilk	Bcat1	6.74683789048786e-05
Lsr	Inpp5d	6.74654249055423e-05
Ext1	Xaf1	6.74615760195363e-05
Bbx	Ttc39b	6.74325508519682e-05
Mdm4	Gm13152	6.7426451686107e-05
Tshz1	Tmed2	6.74256687754795e-05
Gosr2	Hnrnpab	6.74225696139949e-05
Mapre2	Dab2	6.74156022347449e-05
Vamp3	Yes1	6.74079738754109e-05
2410006H16Rik	Mir692-1	6.74035012825007e-05
Fam98b	Ssr3	6.73998802865557e-05
Crabp1	Ctsa	6.73954421702959e-05
Wdr1	Gm7102	6.7394546606488e-05
Ept1	Nfatc2ip	6.73828818904952e-05
Dcbld2	Cnbp	6.73731236459985e-05
Lefty2	Taf9	6.73674701678745e-05
Dcbld2	Rpl17	6.73557981885048e-05
Klhl22	Rps26	6.73474695959803e-05
Galk1	Ssrp1	6.73469548740293e-05
Vamp3	Kcnq1ot1	6.73456893140368e-05
Zmym2	Rpl39	6.73385591506379e-05
Acta2	AU018091	6.733402049998e-05
Crabp1	Car2	6.73203294190471e-05
Sash1	Sox11	6.73149395177349e-05
Srprb	Rpl34	6.73115748773761e-05
Ppp2r4	Clptm1l	6.73095979027202e-05
Rras2	Rps28	6.73093020256281e-05
Stk38	Luc7l2	6.72918017606909e-05
Zfp781	Bcas2	6.72745527276356e-05
Myeov2	Rpl35a	6.72649503828301e-05
Yes1	Col4a1	6.7253879891182e-05
Flna	Alg13	6.72483389097534e-05
Mapre2	Cd38	6.7235206458368e-05
Renbp	BC018473	6.72303671523861e-05
Cetn2	Luc7l2	6.72282853737718e-05
Gm2381	Rps24	6.72282448984384e-05
Zmym2	Ulk1	6.72275786180938e-05
Lsr	Sec23ip	6.7218392341517e-05
Cd38	Yes1	6.72176553046406e-05
Fxyd6	Epha4	6.72145481842896e-05
Yes1	Sfpq	6.72127281478981e-05
Crabp2	Rpl34	6.72002462745388e-05
Flna	Luc7l2	6.71992633423552e-05
Ccnd2	Cxcr2	6.71955550410565e-05
Zfp703	Gm14326	6.71947615892954e-05
Rab6a	Rpl35a	6.71868850987602e-05
Krt8	Cd38	6.71848376537996e-05
Gdf3	Ppia	6.71578836496989e-05
Gtf2i	Gltscr1l	6.71508398810793e-05
Itm2c	Srsf1	6.7148445676788e-05
Bbx	Rpl12	6.7146269612709e-05
Gm6710	Fzd3	6.71462317856393e-05
Dpysl2	Dbi	6.71405302352847e-05
Ptplad1	Rpl4	6.7134856806338e-05
Ilk	Dnaja1	6.71206431551849e-05
Sfrp1	Tubb5	6.71194350656834e-05
Clspn	Alpl	6.7119069246627e-05
Alg13	Mpv17l	6.71080572551434e-05
Ell2	Ddb1	6.71002609948863e-05
Grlf1	Rps2	6.70998319072009e-05
Cdh2	Rpl34-ps1	6.70886106217249e-05
Galk1	Nedd4	6.70870534522871e-05
Sox11	Cxcr2	6.70851554630664e-05
Dgcr8	Rpl13a	6.70753212443204e-05
Igf2	Gja1	6.70700591109467e-05
Rap1b	Ogdh	6.70607173220895e-05
Lima1	Zmiz1	6.70551762411041e-05
Gnpda1	Mpv17l	6.7041876478748e-05
Eif1b	Me2	6.70364598060805e-05
Fxyd6	Tars	6.70255042583489e-05
BC018473	Cxcr2	6.70165834621843e-05
BC018473	Bzw2	6.70160834727185e-05
Taf9	Epas1	6.70141457767487e-05
Slc39a14	Actg1	6.70139819691109e-05
Fam98b	Gm17821	6.7001019403597e-05
Mdm4	Top2b	6.69894691546858e-05
Gm2381	Rps26	6.69877643308358e-05
Gosr2	Fau	6.69877343781331e-05
Gnpda1	Rpl13	6.69800618593747e-05
Alg13	Gm10324	6.69794436579266e-05
Slc7a3	Stmn2	6.69607289934936e-05
Galk1	Rps7	6.69562627837124e-05
Calm3	Cd38	6.69554691140223e-05
Lefty2	Usp9x	6.69519703484673e-05
Ppp2r4	Rps21	6.69403675290439e-05
Cars	Gm17821	6.69355258747839e-05
Col4a1	Lrrc58	6.69177706654644e-05
Lactb2	Tpd52	6.69168670681188e-05
Galk1	Cyb5r1	6.69029860619877e-05
Aff1	Yes1	6.68956012433668e-05
Slc39a6	Zfp935	6.68951042070542e-05
Mettl9	Gpx3	6.68834973081038e-05
Slc25a36	E030024N20Rik	6.68733779829453e-05
Flna	Cdkn1c	6.68722087293076e-05
Ptplad1	Rps27	6.68706653314356e-05
Lrp2	Gnas	6.68687240298789e-05
Epas1	Bex1	6.6849502286103e-05
Dsg2	Nfu1	6.68474009302729e-05
Hexb	Gm10324	6.68390797412745e-05
Alg13	Zmiz1	6.68373439263831e-05
Col4a2	Calm1	6.6834224423135e-05
Dgcr8	Edem1	6.683232141947e-05
Wdr1	Mkrn1	6.67977182961563e-05
Mdm4	Vim	6.67970429545222e-05
Top2b	Rpl23	6.67965054497084e-05
Klhl22	Hspb1	6.67954353682751e-05
Ppp2r4	Rpl14	6.67941766383409e-05
Kank2	Tbx3	6.67922224038712e-05
Ssb	Rn45s	6.67894032220172e-05
Itm2c	Nasp	6.67828372997024e-05
Srprb	Bbx	6.67782179968283e-05
Ndufb2	Lactb2	6.67648524800585e-05
Galk1	Ubxn2a	6.67608133460438e-05
Tshz1	Vimp	6.67588011998285e-05
Id3	H3f3a	6.67577705205196e-05
Gna13	Rps16	6.67466894002469e-05
Gosr2	Fzd3	6.67454133957953e-05
Col4a2	Echdc2	6.67448987879672e-05
Mapk14	Rpl32	6.67398459870482e-05
Col4a2	Bbx	6.6737367643649e-05
Zfp97	Rpl8	6.67330877425233e-05
Gnpda1	Tpd52	6.67314954775865e-05
Fam98b	Klf4	6.672629835168e-05
Gm14391	Ccnd2	6.67216582747964e-05
Lactb2	Mt1	6.67085838397255e-05
Vamp3	2310039L15Rik	6.67014432594824e-05
Gnpda1	Npc2	6.66959539068211e-05
Dgcr8	Rps15	6.66927028919494e-05
Bbx	Eif1b	6.66897129326019e-05
Gm6710	Gm3002	6.66885655869655e-05
Cdc42se2	Cd38	6.66825828660502e-05
Srprb	Rrbp1	6.66825163234299e-05
Zfp326	Rpl34-ps1	6.66749459964538e-05
Col4a2	Krt8	6.66678869735513e-05
Zfp931	Gm13139	6.66664536335635e-05
Lsr	Hnrnpa2b1	6.66663010195159e-05
Ext1	Srprb	6.66571455104015e-05
Cdh2	Rock2	6.6655388928202e-05
Crabp1	Ube2l6	6.66485098703294e-05
Tmem165	Ptma	6.66345146964208e-05
Ulk1	AU018091	6.66342672267707e-05
Slc25a36	Msh2	6.66299969132693e-05
Plod2	Renbp	6.66144813088508e-05
Gm20362	Rps28	6.659345980989e-05
1500012F01Rik	Tuba1a	6.65865511164735e-05
Itm2c	Phlda1	6.65856868252499e-05
2410006H16Rik	Hspd1	6.65827651338671e-05
Myeov2	Malat1	6.65712174544087e-05
Zmiz1	Rbbp7	6.65575590487715e-05
Gm6710	Hnrnph1	6.65461352993731e-05
Rpn1	Ptma	6.65379891191593e-05
Ulk1	Srp14	6.65284679244543e-05
Ccdc36	H3f3b	6.65273982711402e-05
Cdh2	Usp9x	6.65125130919116e-05
Ell2	Alpl	6.65065920971424e-05
Krt8	Rpl34-ps1	6.65031681003267e-05
Ubqln2	Hsp90aa1	6.64961832678408e-05
Ptov1	Kcnq1ot1	6.6490888932962e-05
Cyb5r1	Fau	6.64867097659583e-05
Wls	Pdia6	6.64842726914981e-05
Iars	Commd7	6.64821852776969e-05
Slc39a6	Actb	6.64756360341976e-05
Gtf2i	Pbld1	6.64697834212528e-05
Crabp2	A130077B15Rik	6.64648048063058e-05
Gm6710	Pdgfa	6.64646829000891e-05
Cyp26a1	Rps7	6.64516175066665e-05
Crabp1	Gm9846	6.64430798011856e-05
Gtf2i	Tfcp2l1	6.64411755426986e-05
Mars	Rps12	6.64404984179589e-05
Slc25a36	Ddx3x	6.64385598701623e-05
2410006H16Rik	Hsp90aa1	6.64357434445474e-05
Srprb	Klhl22	6.64324475349278e-05
Ulk1	Actg1	6.64259946499206e-05
F11r	Pcmtd1	6.64233383015449e-05
Zfp326	Rpl17	6.64225488709718e-05
Crabp2	Lgals1	6.6422014070469e-05
Ext1	Ldha	6.64177330166082e-05
Igf2	Eif4a3	6.64131411754104e-05
Fam98b	Mylpf	6.6406086312431e-05
Tshz1	Lactb2	6.63999015678786e-05
Wdr1	Tars	6.63808294213375e-05
Sox11	Malat1	6.63786514335341e-05
Grlf1	Rps19	6.63604142004714e-05
D17Ertd648e	Malat1	6.63600005018799e-05
Gata6	Sox2	6.63548178292956e-05
Cdc42se2	Rpl13a	6.63467069311541e-05
Sfrp1	Mest	6.63394779754042e-05
Inpp5d	Gm6083	6.6337647466417e-05
Clptm1l	Larp7	6.6318995943114e-05
Cdh2	Gata6	6.63165874637294e-05
Gnpda1	Hmgb1	6.63160472533006e-05
Fam98b	Dcdc2c	6.63142733353344e-05
Cdh2	Trim44	6.63054449484639e-05
Ubr7	Ptma	6.63032712091875e-05
Atp6v1d	Cd38	6.62994252079118e-05
Gm4724	Ubr5	6.62938943961889e-05
Cyb5r1	Commd7	6.6293811888759e-05
Gm4724	Exosc2	6.62826115561708e-05
Dcbld2	Morc1	6.62775667356901e-05
Psat1	Sec23ip	6.62770077679003e-05
Ostf1	Fxyd6	6.62700816176193e-05
Ndufb2	Slc39a6	6.62655410553167e-05
Gm14391	Zfp42	6.62654182918355e-05
Chd7	Pbld1	6.62647094898634e-05
Tpm1	AU018091	6.62507463666091e-05
Crabp2	Eif2s2	6.62498721171341e-05
Gm14391	Gm5506	6.62473890198853e-05
Alg13	Iars	6.62455649668319e-05
Col4a2	Flna	6.62435319412473e-05
Tceal8	Alg13	6.62385685662635e-05
Pgrmc2	Rpl12	6.62328569090692e-05
Tpm4	Cobl	6.6227479663009e-05
Fzd3	Ubr7	6.62198564184026e-05
Gosr2	Gm13242	6.62027740588629e-05
Galk1	Nmrk1	6.61984111123286e-05
Prdx4	Eef1a1	6.61945815485477e-05
Epha4	Tdgf1	6.61907245337336e-05
Clptm1l	Rpl32	6.61635333796973e-05
Col4a1	Tmem206	6.61520756382973e-05
Tubb6	Slc2a1	6.61495142495461e-05
Gm14391	Trh	6.61476430984579e-05
Yes1	Dqx1	6.61235388943045e-05
Itm2c	AI314180	6.61078125792756e-05
Wdr1	Snrpg	6.60885151433534e-05
Col4a1	Cox8a	6.60880558193725e-05
Col4a2	Ssb	6.60856172707922e-05
Cars	Lima1	6.60827143999182e-05
Ctsa	Vim	6.60787802538168e-05
Pbx1	Cd24a	6.60687616036419e-05
Fam98b	Tead2	6.60649407401341e-05
Mapre2	Rpl35a	6.6063744505414e-05
Lamb1	Rps27a	6.60605970723424e-05
Srprb	Zfp534	6.60532672292351e-05
Fam98b	Rbm3	6.60332217618384e-05
Ttn	Lactb2	6.60231477568586e-05
Klhl22	Rps29	6.60218186027945e-05
Zmym2	Gm13242	6.60207072771161e-05
Igf2	Hoxb2	6.60137018475024e-05
Cdh2	Ubr5	6.60115723859969e-05
Gm4724	Gm15645	6.60004252804281e-05
Gnpda1	Rps15a-ps4	6.59978153005027e-05
Whsc1	Eef1a1	6.59953736857447e-05
Amotl2	Renbp	6.59933657671163e-05
Grlf1	Kat6b	6.59931962523122e-05
Smarce1	Pabpc1	6.59823351722429e-05
Cdh2	Upp1	6.59642945799997e-05
Ctsa	2310039L15Rik	6.59556325152959e-05
Dpysl2	Gm5148	6.59519697925586e-05
Kdm1b	Rbpj	6.5951627434845e-05
Iars	Ogdh	6.5950361703953e-05
Mars	Rps16	6.59476654437928e-05
BC018473	Rps17	6.59336503150632e-05
Eif1b	Gdf3	6.5933505385811e-05
Serp1	Cdkn1c	6.59307193090085e-05
Igf2	Tmsb4x	6.59241469772046e-05
Lima1	Vdac1	6.59148174107453e-05
Cyb5r1	Mtf2	6.58971449719235e-05
Yes1	1700030L20Rik	6.58909684200629e-05
Tshz1	Srsf10	6.58709702245107e-05
Itm2c	Klf4	6.58638449148075e-05
Rrbp1	Ttf1	6.58556499555809e-05
Mdm4	Puf60	6.58464236531174e-05
Sgk1	Calm1	6.58445452573925e-05
Mapre2	Cdkn1c	6.58369742359543e-05
Itm2c	Bbx	6.58307805600638e-05
Wls	Dnajc10	6.58290751022795e-05
Gm2381	Rpl6	6.58233801552531e-05
Ccnd2	Slfn5	6.58217781859071e-05
Acaca	Zfp935	6.58217692627359e-05
Eif1b	Slfn5	6.58189269408558e-05
Galk1	C330021F23Rik	6.58156211573941e-05
Gm2381	Stk38	6.58070545543032e-05
Acsl4	Hmgb2	6.57938978359025e-05
Taf9	Gm6083	6.57757873673094e-05
Tceal8	Sparc	6.5775365520206e-05
Fam98b	Tpm1	6.57721842931628e-05
Cad	Sparc	6.57690413142114e-05
Gm4724	Pbld1	6.57654955460894e-05
Igf2	Fabp5	6.57635741859953e-05
Gm6710	Lama1	6.57622170637299e-05
Rpn1	Dppa5a	6.57590707756993e-05
Dpysl2	Calm2	6.57520398751727e-05
Id3	Rps3	6.57487253999545e-05
Cdc42se2	Rps24	6.57438584173608e-05
Pwp1	Dppa5a	6.57436811781904e-05
Tpm4	Gm20362	6.574080865307e-05
Grsf1	Morc1	6.5729370168928e-05
Tcf3	Actb	6.5724426734712e-05
Mdm4	Surf4	6.57174429673363e-05
Gm14391	2310039L15Rik	6.57128130544409e-05
Wdr1	Pwp1	6.57127412315433e-05
Rpn1	Gm7102	6.56970603918647e-05
Ttc39b	Nanog	6.56953860237866e-05
Sars	Ptma	6.56936176832189e-05
Zfp960	Cxcr2	6.56630101652181e-05
AU018091	Sash1	6.56594166545808e-05
Tpm1	Gm15645	6.56581275681062e-05
Mdm4	Gja1	6.56528097394848e-05
Mars	Rps26	6.56412916406782e-05
Tceal8	Tdgf1	6.563952675113e-05
Yes1	Hnrnpu	6.56307054010084e-05
Gm14391	Clspn	6.56291877890724e-05
Ilk	Bnip3l	6.5615890392842e-05
1700030L20Rik	Gmeb1	6.5601704041278e-05
Gnpda1	Cnbp	6.55936701976268e-05
Cdh2	Ube2l3	6.55859727543887e-05
Calm3	Nfatc2ip	6.55555980211957e-05
Epas1	Rps4x	6.55412136840514e-05
Lactb2	Krt8	6.55330440695889e-05
Lima1	Rpl17	6.5527455394167e-05
Dgcr8	BC018473	6.552425168757e-05
Zfp664	Rpl17	6.55133375937733e-05
Crabp1	Slc39a6	6.55084449428181e-05
Grlf1	Actb	6.54954304998794e-05
Acsl4	Commd7	6.54917903978569e-05
Acaca	Gm7102	6.54881755915607e-05
Zfp704	Tet1	6.54833829704191e-05
Itpa	Rps2	6.54784091828737e-05
Srprb	E030024N20Rik	6.54755627844873e-05
1500012F01Rik	Gdf3	6.54612291928187e-05
Gna13	Cd38	6.54583858340042e-05
Bbx	Gm10653	6.54521661970117e-05
F11r	Folr1	6.54201678199905e-05
1700030L20Rik	Grlf1	6.54179535799988e-05
Zfp326	Dsg2	6.54107316933945e-05
Slc25a36	Fblim1	6.54089186584447e-05
Acsl4	Gm16702	6.53969609104644e-05
Stk38	Rps23	6.53732291142144e-05
Smarce1	Rpl36a	6.53651189392192e-05
Mettl9	Tbx3	6.53545502734041e-05
Epha4	C77370	6.5354405624969e-05
Tshz1	Ttc39b	6.53491893064689e-05
Cyb5r1	Rplp1	6.53095276249124e-05
Dpysl2	Rps7	6.53091798294269e-05
Rpn1	2310039L15Rik	6.53091078653253e-05
Slc25a36	Zfp97	6.53032322332572e-05
Grlf1	Cdc42se2	6.52978219341132e-05
Lin28a	Luc7l2	6.52971995097576e-05
Hexb	Fam25c	6.52784999883894e-05
Amotl2	Dcdc2c	6.52712472423906e-05
Eif1b	Sc4mol	6.52688099825525e-05
Epha4	Rps24	6.52687704738933e-05
Slc39a14	Yes1	6.52579602408491e-05
Gnpda1	Slc16a1	6.52323166739555e-05
Cdh2	Gm17644	6.52279758392607e-05
Mdm4	Hdlbp	6.52261782754889e-05
1500012F01Rik	Cdkn1c	6.52189105066612e-05
Pgrmc2	Casc4	6.52146814119619e-05
2410006H16Rik	Nanog	6.51639011226498e-05
Slc25a36	Rpl27	6.51385013017394e-05
Zfp704	Prtg	6.51384672021307e-05
Zfp326	Col4a1	6.51255241788449e-05
Alg13	Fblim1	6.51237443139156e-05
Ell2	Top1	6.51109608622145e-05
Inpp5d	Gm5148	6.51066846574115e-05
BC018473	Rps23	6.51001325132283e-05
Rab6a	Pbld1	6.50924497007645e-05
Ccnd2	Snrpg	6.50901494328098e-05
Acsl4	Rpl3	6.50785470480027e-05
Fzd3	Rpl34-ps1	6.50610376949893e-05
Yes1	Mt1	6.50537878794699e-05
Bbx	Trim44	6.50532522238969e-05
Grlf1	Ptma	6.50244914858824e-05
Phlda1	Ppp1r16b	6.50240156030822e-05
Srprb	Gm6083	6.5004220411127e-05
Slc25a36	Slc25a13	6.50011539157685e-05
Gosr2	Zfp600	6.50001721326778e-05
Rrbp1	Gm13157	6.49916328383595e-05
Wls	Gm13051	6.49783040023433e-05
Kdm1b	Rps2	6.49664055842341e-05
Nfatc2ip	Fxyd6	6.49620927764671e-05
Tceal8	Malat1	6.49614594246432e-05
Fxyd6	Exosc2	6.49472809970197e-05
Ppp2r4	Nedd4	6.49468669299824e-05
Gm14391	Fabp5	6.49335376659799e-05
Gnpda1	Rps28	6.49272913693833e-05
Igf2	Tshz1	6.4924331437768e-05
Galk1	Gabarapl2	6.49174439967074e-05
Tshz1	Bbx	6.49118891920332e-05
Mapre2	Serpinh1	6.49089155424776e-05
Tpm4	Actb	6.49087974606286e-05
Chd7	Sec23ip	6.48975650535543e-05
Zmiz1	Rps12	6.48823585503095e-05
Ilk	Cyp51	6.48819559940125e-05
Yes1	Fam98b	6.48817046796071e-05
Ccnd2	Eif4ebp1	6.48804742256738e-05
Eif1b	Krt8	6.48794581145725e-05
Yes1	Spp1	6.48783117288977e-05
Lima1	Fau	6.48742483726571e-05
Rpn1	Ptchd1	6.4873215318499e-05
Ptplad1	Rpl34-ps1	6.48724335407133e-05
0610010B08Rik	Zfp703	6.48699335294836e-05
Lrp2	Lrpap1	6.48698753311504e-05
Kank2	Mdk	6.48492022828742e-05
Igf2	Ptchd1	6.48484833115489e-05
Mettl9	Rps16	6.48482153742451e-05
Cars	Zfp935	6.48464439967269e-05
Klhl22	Mt1	6.48421213975273e-05
Col4a1	Gm17821	6.48381847479166e-05
Shmt2	Mllt6	6.48377441545253e-05
Clptm1l	Nfatc2ip	6.48355711391834e-05
Baz2b	Malat1	6.48342500224262e-05
Ptprs	Rpl18a	6.48280638631934e-05
Zfp931	Eif2s2	6.48117053374929e-05
F11r	Rpl36	6.48091565119448e-05
Fam98b	Nfu1	6.48063844190013e-05
Sash1	Commd7	6.47988692101668e-05
Rab6a	Rpl9	6.47975279954325e-05
Pwp1	Ubr7	6.4794982339855e-05
Edem1	Tmem206	6.47937313925933e-05
Fzd3	Hnrnpc	6.47817064649251e-05
1700030L20Rik	Etv5	6.4781126478389e-05
Ccnd2	Ubr7	6.4778837899034e-05
Dsg2	Lgals1	6.47775065427474e-05
Me2	D17Ertd648e	6.47771036538751e-05
Dusp9	Bex2	6.47731786711074e-05
Ccnd2	Rps15a-ps6	6.47691981060415e-05
Srprb	Gata6	6.47683185734517e-05
Dpysl2	Gja1	6.4754682397518e-05
Ptplad1	Igf2	6.47494730570582e-05
Fxyd6	Rbm3	6.47389312401756e-05
Gm20362	Rras2	6.47219028490519e-05
Sash1	Brd8	6.4692130000275e-05
Zmynd11	Dhrs3	6.46882319881992e-05
Top2b	Slc7a14	6.46619830830218e-05
Kif23	Ccnd2	6.4661120140245e-05
F11r	Gltscr1l	6.46539698237474e-05
H2-K1	Cd38	6.46527737694126e-05
Gm6710	Sc4mol	6.46335052746904e-05
Cyb5r1	Trh	6.46323267391388e-05
Ctsa	Rps19	6.46310789361635e-05
Tpm1	Hsp90aa1	6.45943356179153e-05
Id3	Ogdh	6.45910285084908e-05
Gnpda1	Dnaja1	6.45851353847449e-05
Gnpda1	Morf4l2	6.45777037789784e-05
Col4a1	Lima1	6.45722647956978e-05
Peg3	Commd7	6.45715069480864e-05
Ephx2	Dclre1c	6.45650689304863e-05
Fxyd6	Tuba1b	6.45589520741574e-05
Clptm1l	Suz12	6.45574852963613e-05
Lactb2	Gpc3	6.45560709530436e-05
Grlf1	Rps26	6.45547706042318e-05
Renbp	Alpl	6.45541595311577e-05
Ppil4	Fgf4	6.45535175117992e-05
Id3	Actb	6.4550300849645e-05
Clptm1l	Nanog	6.45383259282779e-05
Igf2	Basp1	6.45377923524496e-05
Ilk	Zfp960	6.45037645039294e-05
Itm2c	Lin28a	6.44839794240927e-05
Peg3	Lefty2	6.44756995331764e-05
Dcbld2	Gmeb1	6.44668907119427e-05
Phlda1	Dclre1c	6.44650783146286e-05
Rpn1	Gdf3	6.44646540223389e-05
Smarce1	Lcmt2	6.44519582610105e-05
Alg13	Rpl31-ps12	6.44519433673444e-05
Dpysl2	Gm7102	6.44476018950362e-05
Ilk	Tshz1	6.44449961222109e-05
Mapre2	Lamb1	6.44367987545456e-05
Nfu1	Fgf4	6.44277777129745e-05
Me2	Cdh2	6.44267938346683e-05
Ppp2r4	Pcmtd1	6.44211446163556e-05
Ubr7	Luc7l2	6.44204304877873e-05
Lactb2	Tuba1b	6.44177636113661e-05
Ndufb2	Rpl23a	6.44169540417906e-05
Ext1	Echdc2	6.44135998597774e-05
Tmbim6	Rpl17	6.441022839702e-05
Ell2	Gm6402	6.43820662011347e-05
Fam98b	Rps15a	6.43748347230094e-05
Wls	Maged1	6.43736680587044e-05
Fasn	Sash1	6.43635792532323e-05
Krt8	Tubb6	6.43606678876582e-05
F11r	Rps4x	6.43584183892929e-05
Sfrp1	Rpl34-ps1	6.43577147489601e-05
Zmynd11	Iars	6.43484582615206e-05
Wdr1	Elavl1	6.43180191042461e-05
Ctsa	Wls	6.4303832507332e-05
Mars	Bcas2	6.42954127414831e-05
Srprb	Hmgn2	6.42938454619409e-05
Gm5595	Rps26	6.42789485173365e-05
Alg13	Cad	6.42742537001355e-05
Slc39a14	Ppp1r16b	6.42700937242337e-05
Bbx	Lamb1	6.4269457644565e-05
Ldhb	Rn45s	6.42654250376596e-05
Cdh2	Hmgcs1	6.42548909612322e-05
BC018473	Cth	6.42467176675701e-05
Fam98b	Rbpj	6.42434708759132e-05
Yes1	Cyp51	6.42355591254836e-05
Tjp1	Slc25a36	6.42228849055955e-05
Cth	Ogdh	6.42181557750634e-05
Dhcr24	Rpl35a	6.42153462782915e-05
Fabp5	Brd8	6.42122732493503e-05
Gm14391	Ldha	6.42072292234918e-05
Cetn2	Stmn2	6.41906862888957e-05
Gm14391	Atp6v1d	6.41897949690711e-05
AU018091	Fzd3	6.41885030671158e-05
BC018473	Ostf1	6.41742522539549e-05
Top2b	Bcas2	6.41725441856984e-05
Col4a1	Gm20362	6.41370029309593e-05
Igf2	Vim	6.41302039738688e-05
Fxyd6	Hsp90b1	6.41153144374315e-05
Igf2	Zcchc11	6.41144404106909e-05
Smarce1	Lamb1	6.40880897545599e-05
Gm20362	Ppig	6.40874242158997e-05
Yes1	Gm7102	6.40815762420644e-05
Kank2	Rpl6	6.40802037015952e-05
Mapre2	Gm5148	6.40744581949451e-05
Hexb	Rps17	6.40706013055777e-05
Trim44	Renbp	6.40689764197754e-05
Ell2	Pdia6	6.40632734080791e-05
Zfp704	Nanog	6.40629224054547e-05
Zfp931	Gdf3	6.40560467842479e-05
Insig1	Eef1a1	6.40553945711216e-05
Mdm4	Gnas	6.40406157604312e-05
Ttn	Lefty2	6.40319471989012e-05
Zmynd11	Hnrnpa2b1	6.40311645282769e-05
Sars	Lactb2	6.40252989675105e-05
Kdelr2	Ttf1	6.40185737722152e-05
Fzd3	Cars	6.39947250968397e-05
Zfp704	Sec23ip	6.3977458066066e-05
Myeov2	Igf2	6.39706564779051e-05
Slc25a36	Mest	6.39657595607802e-05
Timm22	Pbld1	6.3963165357258e-05
AI314180	Cyp26a1	6.39584132442554e-05
BC018473	Gm13247	6.39583302505758e-05
Porcn	Fau	6.39559282847654e-05
Ell2	E030024N20Rik	6.39430462012783e-05
Cyb5r1	Rps15	6.39382832154512e-05
Bnip3l	Hsp90aa1	6.39318231753521e-05
Kank2	Eif1b	6.39173611664896e-05
Ttn	Gm15645	6.39083592447859e-05
1500012F01Rik	Gm10653	6.39063941012986e-05
Hexb	Cdh2	6.38982051042439e-05
Tpm1	Top1	6.38922178467031e-05
Cd24a	Rplp1	6.3891555758417e-05
Pgrmc2	Ephx2	6.38857340029286e-05
Insig1	Serpinh1	6.38853451679844e-05
Cdh2	Ndufb4	6.38815768546138e-05
D17Ertd648e	Col4a1	6.38803896712477e-05
Dusp9	Slx1b	6.38798905568919e-05
Ilk	Gpc3	6.38686415204635e-05
Ptprs	Inpp5d	6.38658263357814e-05
Lrp2	Dhcr24	6.3861729231873e-05
Ilk	Lamc1	6.38493398456402e-05
Igf2	Marcksl1	6.38430705951304e-05
Ptprs	Rorb	6.38413939313961e-05
Zfp326	Slc39a14	6.38334559803245e-05
Sox11	Lefty2	6.38189145001977e-05
Gm2381	Rpl32	6.38038610673054e-05
Hexb	Ssr3	6.38011979285696e-05
Sfrp1	Tshz1	6.37967810757726e-05
Tpm1	Fzd3	6.37854870809932e-05
Ubr7	Hnrnpa2b1	6.3775323997947e-05
Itpa	Dsg2	6.37606346997469e-05
Gm2381	Ldhb	6.37584024212631e-05
Dhcr24	Sec23ip	6.37573335925929e-05
Flna	Commd7	6.37554353781894e-05
Mdm4	Psma4	6.37498968198252e-05
Fam98b	Fut8	6.37457914904131e-05
Fam98b	Phax	6.37394811677723e-05
Tpd52	Bex4	6.37369239194359e-05
Tbx3	Rn45s	6.37271850798215e-05
Acsl4	Gm6548	6.37048548960253e-05
Itpa	Tdh	6.37014192513092e-05
Gosr2	Cmah	6.36978666345196e-05
Kdelr2	Mdm4	6.36941776869613e-05
Nr6a1	Tdh	6.36896570269437e-05
Iars	Zfp931	6.3689027493572e-05
Me2	Yes1	6.36821739399848e-05
Gm14391	Pcmtd1	6.36806259099719e-05
Mapre2	Rps12	6.36768634026597e-05
Fzd3	Rps14	6.36758727774209e-05
Kif23	Eif1b	6.36735616467851e-05
Zfp704	Slc25a36	6.36683984879545e-05
Myeov2	Rps14	6.36668218321998e-05
Tpm1	Mt2	6.36638921306441e-05
Slc25a13	Rps2	6.36470674121784e-05
Atp6v1d	Sec23ip	6.36392028957812e-05
Ccnd2	Nmrk1	6.36328658338694e-05
Ell2	Cdc42	6.36301137428052e-05
Sfrp1	Nfu1	6.36142416711416e-05
Tars	Pigp	6.36130546831916e-05
Nfu1	Tmem69	6.36051300384813e-05
Kank2	Marcksl1	6.36035842692998e-05
1700030L20Rik	Rpl8	6.3600068074191e-05
Col4a2	Klf9	6.3586944488644e-05
Dusp9	Rbpj	6.35855998671602e-05
Stk38	Bcas2	6.35650497026977e-05
Cetn2	Id3	6.3564723595891e-05
Porcn	Ext1	6.35597237667552e-05
Epas1	Ski	6.35522930644634e-05
Mettl9	Pbld1	6.35469451043459e-05
Smarce1	Rpl36	6.35463983834042e-05
Baz2b	Inpp5d	6.35440964440487e-05
Zfp703	Pdgfa	6.35380289599686e-05
Mapre2	Rps24	6.35194760420535e-05
Fam98b	Lrrc58	6.35173434672703e-05
Mllt6	Dbi	6.35128243089957e-05
Slc39a6	Mdm4	6.3505577338711e-05
Igf2	Dek	6.3505111560547e-05
Psat1	Slc25a36	6.34992552653363e-05
Zmiz1	Gm5148	6.34976296471203e-05
Gm14391	Rplp2	6.34855759191453e-05
Grlf1	2500004C02Rik	6.34851237110064e-05
Klhl22	Rpl17	6.34775656299324e-05
Cdh2	H2-K1	6.34617955555976e-05
Flna	C330021F23Rik	6.34587193132618e-05
Edem1	Gm10653	6.34529397617571e-05
Clptm1l	Rpl30	6.34359265606957e-05
Ephx2	Cobl	6.34348124987326e-05
Tmbim6	Ttf1	6.34206911328786e-05
Crabp1	Rplp2	6.34191542258225e-05
Ept1	Sparc	6.34163495547665e-05
Ell2	Slc7a14	6.3407241663169e-05
Rras2	Pbld1	6.34034021933616e-05
Ptplad1	Rpl8	6.34008708075421e-05
Cd38	Gm9846	6.34002558986442e-05
Cars	Luc7l2	6.33989029833264e-05
Lima1	Gm17644	6.33958119952475e-05
Cd38	Rps14	6.33867948635791e-05
Lin28a	Ephx2	6.33854062736852e-05
Ccdc36	Rps20	6.33830191589404e-05
Gna13	Rbpj	6.33684000768779e-05
Sash1	Rps23	6.33637152693412e-05
Fxyd6	Rpl4	6.33597509160171e-05
Yes1	Peg3	6.33550422252307e-05
Lima1	Als2	6.33450216661803e-05
Epha4	Casc4	6.33422888445498e-05
Cetn2	Rps14	6.33410691337295e-05
Zmym2	Ssb	6.33386205488531e-05
Fam98b	Tuba1a	6.33320075127943e-05
Ulk1	H3f3b	6.3328326254582e-05
Hexb	Gm5148	6.33211184806617e-05
Dgcr8	Igf2	6.3310801758757e-05
Ptov1	Etv5	6.33106428667557e-05
Phlda1	Rpl36	6.33065599132762e-05
Itm2c	Hnrnpl	6.33065416407431e-05
Dgcr8	Cnbp	6.33018997733007e-05
Ostf1	Rpl37a	6.33000975953918e-05
Zfp931	Rps14	6.3295210652628e-05
Id3	Cyp2e1	6.32844483749231e-05
Zfp326	Actb	6.32800272051009e-05
Bbx	E030024N20Rik	6.3272577347604e-05
Ell2	Rpl4	6.32711931501002e-05
Lima1	Pwp1	6.32705331774632e-05
Ctsa	Rps18	6.32671997402996e-05
Tpd52	Rpl6	6.32625593662203e-05
Ept1	Lamc1	6.32623147721243e-05
Srp14	Cobl	6.32583300589507e-05
Igf2	Mir692-1	6.32554117327042e-05
Gosr2	Gm5506	6.32495808076224e-05
Sgk1	Rplp1	6.32432352529436e-05
Gm14391	Morf4l2	6.32249368250011e-05
Tmsb4x	Eef1a1	6.32160114171654e-05
Lefty2	Cox8a	6.32042131025213e-05
Me2	Rps28	6.31918986508328e-05
Zmiz1	Baz2b	6.31864733733951e-05
Igf2	Sox11	6.3186068965524e-05
Gnpda1	Phip	6.31816971281483e-05
Rpn1	Cdkn1c	6.31795908264399e-05
Sash1	Zfp600	6.31795044389799e-05
Ccdc36	Gm5506	6.31712638406403e-05
Zfp326	Peg10	6.31588978164293e-05
Ephx2	Tmem69	6.31536628927816e-05
Hexb	Suz12	6.31459496268698e-05
Acaca	Slfn5	6.31271845674514e-05
Peg10	Cdc42	6.31185260591092e-05
Bbx	Rpl4	6.31171271045974e-05
Ulk1	Rpl27a	6.31128048168147e-05
Ilk	Nmrk1	6.31061635699409e-05
Fblim1	Ogdh	6.31001605766713e-05
Prdx4	Lefty2	6.3083349951828e-05
Kdm1b	Scd2	6.3081491533896e-05
Dsg2	Zfp935	6.30779886230673e-05
Ephx2	Trh	6.30727906381361e-05
BC018473	Dsg2	6.30682215052662e-05
AU018091	Gm16702	6.30655802547459e-05
Itm2c	Rock2	6.3055315618452e-05
Srprb	Lin28a	6.30548202809433e-05
Taf9	Rpl9	6.30524912978215e-05
Sgk1	Morc1	6.3041025359147e-05
Id3	Lefty2	6.30408123961007e-05
Kank2	Gltscr1l	6.30335572442801e-05
Kif3a	Eef1a1	6.303249953905e-05
Smc2	Rn45s	6.3025587781577e-05
Bbx	2500004C02Rik	6.30202295724949e-05
Ccdc36	Tet1	6.30030901323686e-05
Ilk	Tjp1	6.30007739665474e-05
Cetn2	Rps24	6.29969848653586e-05
Gosr2	Tbx3	6.29781290316672e-05
Clptm1l	Akap9	6.29759516423047e-05
Cyp26a1	Mapre2	6.29676100820067e-05
Acsl4	Renbp	6.29637153812245e-05
Bbx	Rpl9	6.29637046446556e-05
Serp1	Ephx2	6.29598529581256e-05
Igf2	Plod2	6.29456494878967e-05
Crabp2	Ywhaz	6.29373782958058e-05
Itm2c	Klhl22	6.29358621182151e-05
Myeov2	Hmgb1	6.29287611180326e-05
Ell2	Dbi	6.29217695221318e-05
Ell2	Eif4a3	6.29113951173083e-05
Cetn2	Ptchd1	6.29104040588095e-05
Mapre2	Chchd1	6.29053732315237e-05
Lefty2	Col18a1	6.28998164521456e-05
Eif1b	Aff1	6.28923510579385e-05
Mdm4	Dnajc10	6.2888585546974e-05
Yes1	Zfp42	6.2887492418086e-05
Ephx2	Gm6548	6.28835961503257e-05
Mdm4	Gm13247	6.2882087711086e-05
Crabp2	Ptplad1	6.28815878823556e-05
Fam64a	Serpinh1	6.28731018217305e-05
Clptm1l	2500004C02Rik	6.28696399649317e-05
Dsg2	Cyp2e1	6.28667652684729e-05
Gna13	Zfp931	6.28643876849459e-05
Cyb5r1	Gm6548	6.28590775823176e-05
Ppp2r4	Eif5	6.28576350939701e-05
Slc39a6	Pdia6	6.28551237011312e-05
Ctsa	Rpl23a	6.2842746241887e-05
Fam98b	Hsp90b1	6.28405542984315e-05
Lrp2	Ctsl	6.28372469691781e-05
Top2b	Slfn5	6.28369930712873e-05
Psat1	Alg13	6.28263962065612e-05
Fzd3	Rpl32	6.28229167221159e-05
Lsr	Slc39a6	6.28154065052972e-05
Wdr1	Ywhaz	6.28128756012075e-05
Pbx1	Ttf1	6.28084591636428e-05
Ilk	Tuba1c	6.27835995210415e-05
Hn1	Tubb5	6.27804120946398e-05
Dpysl2	Ran	6.27766574297758e-05
Tcf3	Hsp90aa1	6.27737734828345e-05
Ell2	Cdh1	6.27713388029881e-05
Yes1	Mkrn1	6.27602770414495e-05
Renbp	Rif1	6.27545193128773e-05
Kdm1b	Slc25a36	6.27486449405595e-05
Dusp9	Sec61g	6.2747595471724e-05
Peg10	Epha4	6.27460453895112e-05
Ccdc36	Gnb2l1	6.2744094344554e-05
Fzd3	Pwp1	6.27429149574356e-05
Ept1	Plod2	6.27412931041587e-05
Crabp1	Gm14430	6.2699866190482e-05
Sash1	Minos1	6.2697732208278e-05
Gata6	Ddost	6.26886338849475e-05
Cdc42se2	Gnb2l1	6.26850933990691e-05
Gnpda1	Car2	6.26757695190172e-05
Fbxo15	Eef1a1	6.26752363076825e-05
Mdm4	Insig1	6.26692462128588e-05
1700030L20Rik	Rps12	6.26605593540942e-05
Sgk1	Gm13139	6.26563651893322e-05
Zmym2	E030024N20Rik	6.26545170132402e-05
Mdm4	Cad	6.26529850489332e-05
Cdc42se2	Snrpg	6.26433334721308e-05
Yes1	Uba2	6.26333509271983e-05
Edem1	C330021F23Rik	6.2623422823133e-05
Gm6710	Actg1	6.26133624895397e-05
Rras2	Gnb2l1	6.26122805911489e-05
Ppp2r4	Rpl37a	6.26061986727821e-05
AI314180	Rorb	6.25970156273731e-05
Taf9	Pigp	6.25881884616683e-05
1500012F01Rik	Rpl18a	6.25850211098886e-05
Gtf2i	C77370	6.25726349019189e-05
Tpd52	E030024N20Rik	6.25596725385022e-05
Mdm4	Basp1	6.25562873294502e-05
Myeov2	Rpl23	6.25553145496689e-05
Lrp2	Tuba1c	6.25495984316011e-05
Gpx3	Hnrnpl	6.25408853475586e-05
Eif1b	Pdia6	6.25408197726831e-05
Pgrmc2	Lima1	6.25387235644974e-05
Gpx3	Hoxb2	6.25228022466951e-05
Cyb5r1	Xaf1	6.25200671065112e-05
Ccdc36	Lrrc58	6.25175883015415e-05
Clptm1l	Gm13826	6.25168280007273e-05
Acaca	Rpl23	6.25162618288183e-05
Alg13	Bbx	6.25135908147085e-05
Edem1	Myl6	6.25022968080714e-05
Galk1	Gm13154	6.25009178602479e-05
Cd38	Tubb5	6.24958502869275e-05
Cdh2	Fam64a	6.24896629159936e-05
Fam98b	Sec61g	6.24892570279036e-05
Mdm4	Zfp71-rs1	6.24874879094648e-05
Emb	Rpl23	6.24835820403898e-05
Dgcr8	Gm14391	6.24799781611731e-05
Cyb5r1	Dsg2	6.24757421060946e-05
Renbp	Rps29	6.24642700279222e-05
Kif3a	Pbld1	6.24606583780363e-05
Ilk	Smc2	6.24539813382826e-05
Rras2	Cobl	6.24383015849419e-05
Ell2	Mir692-1	6.24322847498215e-05
Ptov1	Alpl	6.24209765200674e-05
Hexb	Pdgfa	6.24182689076653e-05
Igf2	Fth1	6.24156784227466e-05
Gm10324	Ogdh	6.24141475992721e-05
Mettl9	Lima1	6.24126213231176e-05
Acat2	Ppp1r16b	6.24124133072413e-05
Nfu1	2500004C02Rik	6.24066727529415e-05
Sgk1	Rpl35a	6.23884194322659e-05
Nfu1	Rps24	6.2382726156106e-05
Gnai3	Mdk	6.23789449150432e-05
Whsc1	Bcat1	6.23732804781466e-05
Cdc42se2	Zfp600	6.23729376700166e-05
Mapre2	Rpl13a	6.23678783720768e-05
Tpd52	Tuba1a	6.23622721227876e-05
Gm2381	Zfp935	6.23448045945229e-05
Gpx3	Kpna2	6.23335460519874e-05
Clspn	Cd38	6.23221812000629e-05
Lactb2	Srsf1	6.23193423276389e-05
Cyb5r1	Malat1	6.22955927846103e-05
Gm2381	Tmem69	6.22947831891641e-05
Ptov1	Epha4	6.2279951762932e-05
Ell2	Kank2	6.22773496063096e-05
Dgcr8	Cyb5r1	6.2271509321923e-05
Bbx	Rps28	6.22711363933334e-05
Gnpda1	Zfp71-rs1	6.22691508501918e-05
Ephx2	Usp22	6.22591262831754e-05
Porcn	Rorb	6.22569128817076e-05
Ctsa	Pabpc1	6.22463744276827e-05
Lima1	Epha4	6.22439903649554e-05
Galk1	Rplp2	6.22409174820505e-05
Gnpda1	Ngfrap1	6.22232615059137e-05
Crabp2	Hnrnpl	6.22093299270056e-05
Hexb	Akap9	6.22078785054668e-05
Me2	Sgk1	6.22071375561272e-05
Ubr7	Pbld1	6.22071219899298e-05
F11r	2310039L15Rik	6.22061288250954e-05
Zfp704	Ptma	6.21743523499374e-05
Pwp1	Lima1	6.21703482787632e-05
Zmym2	Cnbp	6.21695203005153e-05
Calm3	AU018091	6.21673469171122e-05
Smarce1	Gm12191	6.21554067109081e-05
BC018473	Gm2381	6.21492255192424e-05
Phax	Sec23ip	6.21418126248418e-05
Rras2	AU018091	6.2134787388724e-05
Ulk1	Rps28	6.21278637226733e-05
Dcbld2	Cd38	6.2125999203565e-05
Krt8	Hmgn1	6.21242130266433e-05
Wdr1	Zmiz1	6.21138002898504e-05
Tpd52	Pabpc1	6.21099911135403e-05
F11r	Rpl3	6.210719306167e-05
Shmt2	Ogdh	6.20980980559831e-05
Cd38	Dgcr8	6.20960516623483e-05
Arf4	Renbp	6.20803538837988e-05
Myeov2	Hmgn2	6.20778093356912e-05
Dcbld2	Ski	6.20613632994851e-05
Srprb	Phax	6.20564197805491e-05
Alg13	Grlf1	6.20444513471524e-05
Peg10	Lamb1	6.2040202355666e-05
Igf2	Baz2a	6.20399405585517e-05
Yes1	Gna13	6.203813472852e-05
Nfatc2ip	Pbld1	6.20333906976976e-05
Yes1	Gm12191	6.20317540628998e-05
Myeov2	Rpl23a	6.20271764075635e-05
Ubqln2	Gmeb1	6.20245985811141e-05
Sash1	Slc7a14	6.20133100049868e-05
Ctsa	Hsp90aa1	6.20119664504411e-05
Ell2	Dek	6.20029903040993e-05
Gm14391	Rpl36a	6.1998985206645e-05
Rrbp1	Rpl23	6.19899049902524e-05
Bbx	Kcnq1ot1	6.19813813604606e-05
Ccdc36	Lamb1	6.19792271337472e-05
Cdh2	Vim	6.19778293321259e-05
Cobl	Lactb2	6.1970111561657e-05
Top2b	Rpl6	6.19698758391369e-05
Kank2	Hn1	6.19604405200448e-05
Gm14391	Uba2	6.19592854579623e-05
Ptov1	Aff1	6.19587891362752e-05
Sash1	Tram1	6.19557100978904e-05
Rrbp1	Gm16702	6.19534379073011e-05
Alg13	Ldha	6.19450840221154e-05
Yes1	Kif23	6.19335520935995e-05
Fzd3	Itpa	6.19281503605096e-05
Fzd3	Dek	6.19245115543883e-05
Tpm4	Rps26	6.19244160987884e-05
1500012F01Rik	Fam25c	6.18990424518418e-05
Igf2	Nfatc2ip	6.18977943134652e-05
Yes1	Rpl34-ps1	6.18879010758502e-05
Crabp2	Copg2	6.1880762494625e-05
Lrp2	A630089N07Rik	6.18785069852855e-05
Alg13	Gm5506	6.18762462158018e-05
Epas1	Pgrmc2	6.18663729089012e-05
Gm4724	Ptchd1	6.18657915964725e-05
Gm2381	Xaf1	6.18514274142578e-05
Ptov1	Rpl14	6.18445453305646e-05
Gm6710	Rps15a	6.18423765021633e-05
Fxyd6	Dclre1c	6.18421732293939e-05
Gm6710	Gm4944	6.1833180631529e-05
Wls	Ivns1abp	6.18267307982674e-05
Myeov2	Rps15	6.1817678428295e-05
Lrp2	Cnbp	6.1807368563408e-05
Top2b	Gm17644	6.18046530560362e-05
Gm14391	Rpl12	6.18040641017046e-05
Cyp26a1	Rplp1	6.17944608947908e-05
Itm2c	Prrc1	6.17812451781497e-05
Prdx4	Malat1	6.17752616360565e-05
Hexb	Rpl27	6.17750798245209e-05
Epas1	Zfp600	6.17710446098965e-05
Gm2381	Rps2	6.17636989523277e-05
Fzd3	Id3	6.17621156801489e-05
Rab6a	Zfp42	6.17620244574814e-05
Gm2381	Rpl13a	6.17572257237452e-05
Slc25a36	Mt1	6.1756949063364e-05
Zmiz1	Zfp704	6.17398566058438e-05
Cdc42se2	Ran	6.17395082439141e-05
Ssbp3	Cdh2	6.17297590584105e-05
Cdc16	Rps24	6.17297225360694e-05
Mdm4	Eif4enif1	6.17175546866316e-05
Gm4724	Rps27a	6.17028180908915e-05
5730507C01Rik	Alg13	6.17026593661514e-05
Ubr7	Gm15772	6.16933449602995e-05
Phlda1	Tpd52	6.16931334089046e-05
Peg10	Tpi1	6.16880548642916e-05
Sh3glb1	Rpl26	6.16813011849562e-05
Top2b	Actg1	6.16812133372645e-05
Fam98b	Ttn	6.16793797470351e-05
Igf2	Epha4	6.16767970257966e-05
Cdh2	Smarce1	6.16722534807588e-05
Ctsa	Rps20	6.1669801577479e-05
Lefty2	Cst3	6.16686930444268e-05
Stk38	Ftl1	6.16634531995892e-05
Lrpap1	Gmeb1	6.1657040609418e-05
Mapre2	Sash1	6.1655555533859e-05
Crabp1	Myh10	6.16318169209683e-05
Cobl	Lcmt2	6.163088303283e-05
Gosr2	P4hb	6.1627487199609e-05
Gm4724	Rps17	6.16207306512788e-05
Gm14391	Grlf1	6.16156842987912e-05
Col4a1	Mllt6	6.16145109472213e-05
Klhl22	Gm6548	6.16092771779255e-05
Flna	Exosc2	6.159292971654e-05
Clptm1l	Esrrb	6.15883744040814e-05
Slc25a36	Tpd52	6.15846850063655e-05
Sgk1	Rpl18a	6.15835661307189e-05
2410006H16Rik	Gm6083	6.15813471442399e-05
Zmiz1	Crabp1	6.15674126187528e-05
BC018473	Rpl8	6.15646226026513e-05
Iars	Rpl32	6.15636674964585e-05
Tshz1	Hspb1	6.15613911931722e-05
Mdm4	Tceb1	6.15582908955621e-05
Pwp1	Phax	6.15580464553695e-05
Cyp26a1	Rbpj	6.15538294818683e-05
Id3	Ppp1r16b	6.15502605550209e-05
Baz2b	Sec23ip	6.15393394367882e-05
Cetn2	Glud1	6.1534505316298e-05
Ephx2	Marcksl1	6.15318028514286e-05
Alg13	Flna	6.15285471583106e-05
Larp7	Lefty2	6.15253191104395e-05
Zmynd11	Sash1	6.15198078446266e-05
Srprb	Gm13139	6.15163320077855e-05
Dcbld2	Ppia	6.15156721259133e-05
Gm6710	Larp7	6.15149216505311e-05
Plod2	Cobl	6.15148778338879e-05
Gm14391	Edem1	6.15131976017891e-05
Srprb	Ezh2	6.15119147462505e-05
Fam98b	Rpl18a	6.15073365069602e-05
Gm20362	Pdgfa	6.15034740313403e-05
Alg13	Calm2	6.14805574066295e-05
Gm14391	Zfp488	6.14717885097425e-05
Ptprs	Tmem69	6.1470221803436e-05
Igf2	Sc4mol	6.14529423955798e-05
Pgrmc2	Rps12	6.14499102553659e-05
Gm2381	Rps29	6.14463163527319e-05
Echdc2	Inpp5d	6.14458864385879e-05
Pwp1	Ttn	6.14441640786998e-05
Dgcr8	Rps29	6.14337502223985e-05
Cetn2	Rps26	6.14271169132186e-05
Epas1	Tceb1	6.14267724605864e-05
Rras2	Sash1	6.14240241164731e-05
Nfatc2ip	Cd24a	6.1414193223182e-05
Itm2c	Ext1	6.14111617325519e-05
Col4a2	Med13l	6.14086075679788e-05
Ptplad1	Actg1	6.1405413651744e-05
Shmt2	Edem1	6.14045970367084e-05
Clspn	Rps12	6.14018419261783e-05
Cyb5r1	Rpl18a	6.13999264591538e-05
Cetn2	Hsp90aa1	6.13961374278464e-05
Epas1	Rpl30	6.13950211080183e-05
Slc25a36	Cdc42	6.13834023054921e-05
Zfp704	Rpl23a	6.13814053347692e-05
Clspn	Gdf3	6.13784054675814e-05
Ptplad1	Tshz1	6.13780384394136e-05
Cyp51	Dcdc2c	6.13742447987349e-05
Wls	Ngfrap1	6.13587997789338e-05
Hexb	Fdps	6.13488127024064e-05
Gpx3	Psmd2	6.13439318987575e-05
Srprb	Sfrp5	6.1334806439993e-05
Zfp704	Crabp2	6.13231146088313e-05
Cetn2	Zfp326	6.13189456237201e-05
Slc39a6	Rorb	6.13161839422132e-05
Fblim1	Ulk1	6.13121188598568e-05
5730507C01Rik	Ppp1r16b	6.130899724253e-05
Dcbld2	Esrrb	6.13046568170167e-05
Acaca	Yes1	6.1303751500264e-05
Gm14391	Rps29	6.12996889821529e-05
Ccnd2	Cyp2e1	6.12990418496092e-05
Lactb2	Gm13051	6.12804540893e-05
Me2	Sash1	6.12784181720446e-05
Klhl22	Tpd52	6.12744709915386e-05
Ssbp3	Actb	6.12738462374833e-05
Plod2	Ppp1r16b	6.12724689183909e-05
Myeov2	Lactb2	6.12656097886489e-05
Serp1	Pabpc1	6.12635441152522e-05
Ube2l6	Gnpda1	6.12629063601051e-05
Crabp1	Hdlbp	6.12608521055575e-05
Renbp	Rps26	6.12575352669725e-05
Hexb	Gosr2	6.12535324567398e-05
Gosr2	Tshz1	6.12527116680255e-05
Akap9	Luc7l2	6.12526633979006e-05
Ppp2r4	Lcmt2	6.12490051037938e-05
Kank2	Rps19	6.12381781299671e-05
Tpm1	Rps17	6.12330472606097e-05
Zmynd11	Ubxn2a	6.12280035660719e-05
Clptm1l	A630089N07Rik	6.12253210930895e-05
Stk38	Gm20362	6.12184783835837e-05
Slc39a14	Lima1	6.1216908374867e-05
Gosr2	Ldha	6.12168054459297e-05
Ext1	Cyb5r1	6.12114213103657e-05
Timm22	Ppia	6.12063996542723e-05
Epas1	1700030L20Rik	6.12038323195859e-05
Gnpda1	Cyp2e1	6.11885935024249e-05
Bbx	Rpl18a	6.11849087883994e-05
5730507C01Rik	Rps27a	6.11826338566752e-05
Edem1	Rpl13	6.11825960246282e-05
Yes1	Ywhaq	6.11788728043489e-05
Dgcr8	Brd8	6.11770982775674e-05
Cycs	Rn45s	6.11743978834887e-05
Edem1	Lcmt2	6.11729007692426e-05
Surf4	Lactb2	6.11555285335754e-05
Ubr7	Slc25a36	6.11532291987904e-05
Ilk	Gm13157	6.11482493331197e-05
Zmym2	Sh3glb1	6.11418441233378e-05
Nfatc2ip	Gm13826	6.11382459341691e-05
Ell2	Gm5643	6.11375123516341e-05
Fxyd6	Gm6710	6.11298950857235e-05
Ctsa	Slc2a1	6.11178833702209e-05
Ccnd2	Lima1	6.111680772872e-05
Shmt2	Sparc	6.11138797092312e-05
Stk38	Exosc2	6.11137278597844e-05
Dgcr8	Rps21	6.11067879376505e-05
Grsf1	Rpl18a	6.11037050964794e-05
Porcn	C330021F23Rik	6.10989002872084e-05
Flna	Sec23ip	6.10950646830586e-05
Eif1b	Cxcr2	6.10941871849826e-05
Itm2c	Whsc1	6.10941404933756e-05
Ndufb2	Slc25a36	6.10835293297196e-05
Alg13	Elavl1	6.10719847940401e-05
Pwp1	Sgk1	6.10718207647475e-05
Mettl9	Dsg2	6.10708175521733e-05
Lrp2	Rps15a-ps4	6.10697165039649e-05
Epas1	Tmed2	6.10614735930238e-05
BC018473	Hmgb1	6.10560485547974e-05
Eif1b	Gltscr1l	6.10553009327123e-05
Srprb	Gm2381	6.10514525970389e-05
Rbms1	Lactb2	6.10466560164191e-05
Cdh2	Cdc42se2	6.10433024628256e-05
Me2	Rbpj	6.1041271036441e-05
Ccnd2	Kdelr2	6.1040220703185e-05
Gm14391	Prrc1	6.10363106827868e-05
Smarce1	Rplp2	6.10344327045976e-05
Zmym2	Col4a1	6.1032036844025e-05
Gm14391	Gm16702	6.1021541410528e-05
Pwp1	Ppp1r16b	6.10140376371755e-05
Slc25a36	Acsl4	6.10110913758468e-05
Cetn2	Gm20362	6.10020571408196e-05
Cdh2	Slc2a3	6.09992259396798e-05
Dpysl2	Gm13242	6.09950129323985e-05
Ept1	Malat1	6.09866098571012e-05
Epha4	Ephx2	6.09842009345243e-05
Myeov2	Rps2	6.09837502419311e-05
Inpp5d	Rps27a	6.09744404440398e-05
Tshz1	Mllt6	6.09708114784811e-05
Zfp704	Zfp935	6.09632693782374e-05
Cdc42se2	Lrrc58	6.09597773622108e-05
Gltscr1l	Ttf1	6.09537028191211e-05
Itm2c	Gm10324	6.09499494152823e-05
Gm2381	Rplp2	6.09494600673917e-05
Zmynd11	Rpl18a	6.09485842122205e-05
Tpd52	Exosc2	6.09451286147877e-05
Srprb	Rala	6.09387844308476e-05
Aff1	Mest	6.09325929940384e-05
Shmt2	2410006H16Rik	6.09212059941031e-05
Kdm1b	Eno1	6.09132828453378e-05
Rpn1	Luc7l2	6.09110855356823e-05
Fam98b	Rps27	6.09108856075638e-05
Rbms1	Larp7	6.09073055049187e-05
Zmym2	Rps27	6.09044791508883e-05
Gnpda1	Gm20767	6.09004982049724e-05
Galk1	Rpl30	6.08979466575543e-05
Phlda1	Pigp	6.08886823571577e-05
Hexb	Klhl22	6.08842440150326e-05
Wls	Tuba1b	6.08805897155565e-05
Slc25a36	Rpl36a	6.08795666391822e-05
Eif4enif1	Lamb1	6.08731390636612e-05
Itpa	Rps14	6.08592508157777e-05
Iars	Lactb2	6.0858911890927e-05
Sash1	Fut8	6.08511316719573e-05
Lama1	Ogdh	6.08461108089605e-05
Fam98b	Rps21	6.0844806509672e-05
Trim44	Casc4	6.08444126760237e-05
Gltscr1l	Gm4944	6.08431610279544e-05
Sash1	Rpl26	6.08332009171309e-05
Gm2381	AU018091	6.08324389232861e-05
Gm14391	Amotl2	6.08264208628518e-05
Porcn	Xaf1	6.08216670267148e-05
Kank2	Minos1	6.08016490142339e-05
Dusp9	Top1	6.0799848213416e-05
Gnpda1	Hmgn1	6.07998043751735e-05
Zmym2	Gm15772	6.07957257546927e-05
Igf2	Ssr3	6.07954329654735e-05
Sash1	Gm6710	6.07889073037933e-05
Zfp931	Rps18	6.07880213246356e-05
Zmym2	Peg10	6.07862879379206e-05
Mettl9	Cdh2	6.07849737634662e-05
Clptm1l	Edem1	6.07647953344287e-05
Gm6710	Esrrb	6.07568139714272e-05
Kank2	Tpm4	6.07500657253022e-05
Acaca	Hsp90aa1	6.07472921228597e-05
Crabp1	Ndufb4	6.0746245755976e-05
Gnpda1	Rpl26	6.07448005649091e-05
Gosr2	Cbx3	6.07446867139726e-05
F11r	Mapk14	6.07370395770943e-05
Crabp1	Ilk	6.07285385593189e-05
Fzd3	Rap1b	6.07280762928051e-05
Chd7	Luc7l2	6.0717112066712e-05
Cyp26a1	Ddost	6.07165978874045e-05
Hexb	Tuba1b	6.07141716268741e-05
Dcbld2	Eif1b	6.07136966698201e-05
Vimp	Alg13	6.07107788234568e-05
Hexb	Rap1b	6.07080102227844e-05
Sfrp1	Yes1	6.07061096992332e-05
Kdm1b	Igf2	6.07017354219896e-05
Ubr7	Tpt1	6.06991542214441e-05
Lrp2	Cdc42	6.06944682109511e-05
Zfp931	Gm5860	6.06924535512184e-05
Cd38	Lactb2	6.06888050800389e-05
Bbx	Wbp5	6.06850144551072e-05
Dpysl2	Ttf1	6.06839605276234e-05
Dgcr8	Srsf10	6.06729213230011e-05
Rras2	Cyp2e1	6.0672882704242e-05
Wls	1700030L20Rik	6.06680881325861e-05
Ilk	Hnrnpa1	6.06677207583337e-05
Crabp1	Gna13	6.06667932102897e-05
Gm2381	Actg1	6.06631367105306e-05
Sfrp1	Sfpq	6.06571087373614e-05
Dgcr8	Pabpc1	6.06422957090861e-05
Kdm1b	Lactb2	6.06413246249246e-05
Nfatc2ip	Rpl13a	6.06410834817369e-05
Serp1	Hspa5	6.06403899770851e-05
BC018473	4930470H14Rik	6.06309651657756e-05
Dpysl2	Rpl8	6.06273669406401e-05
Ccnd2	Elavl1	6.06242146827787e-05
Tmbim6	Ogdh	6.06167934950263e-05
Fabp5	Tuba1a	6.06115360034576e-05
Stk38	Casc4	6.06065685983666e-05
Mdm4	Tmem167	6.06000184260979e-05
Gdf3	Gm16702	6.05796772102853e-05
Pwp1	Rps2	6.05795957928052e-05
Gm14391	Ppil4	6.05759985034537e-05
Peg10	Morf4l2	6.0564875793847e-05
Bbx	Ldha	6.05561898284334e-05
Igf2	Calm2	6.05518609774289e-05
Gm20362	Lcmt2	6.05469279162173e-05
Lin28a	Dcdc2c	6.05429664151084e-05
Cyp51	Fxyd6	6.05413417070695e-05
Renbp	Fam25c	6.05403080603717e-05
Cdc42se2	Rps26	6.05359158159013e-05
Ppp2r4	Rpl23a	6.0530592277724e-05
Slc39a14	Prtg	6.05295819405243e-05
Klhl22	Hexb	6.05243077075542e-05
Crabp2	1700030L20Rik	6.05231654767383e-05
Vamp3	Rpl23	6.05213284619923e-05
Sfrp1	2310039L15Rik	6.051611609871e-05
Zfp97	Slc2a1	6.05122636554135e-05
Serp1	Rpl23	6.05115717839259e-05
Tram1	Rps16	6.04994533863888e-05
Renbp	Scd2	6.04966790201569e-05
Zfp326	Gnpda1	6.04937873218661e-05
Fxyd6	Tmem206	6.04860176004364e-05
Ttc39b	AU018091	6.04860063107972e-05
Col4a2	Wbp5	6.04811062368343e-05
Yes1	Vdac1	6.0480131229173e-05
Flrt3	Nt5dc2	6.04781428956727e-05
Cyb5r1	Slx1b	6.04769345121862e-05
Tshz1	Nfatc2ip	6.04581446397411e-05
Shmt2	Sox2	6.04511921522457e-05
Mapk14	Sec23ip	6.04486559304952e-05
Trim44	Ogdh	6.04473805365232e-05
Itm2c	Cad	6.04437026527868e-05
Yes1	Tbx3	6.04369738344549e-05
Ptov1	Mllt6	6.04139488233415e-05
Shmt2	Car2	6.04065965212947e-05
Aff1	Fam98b	6.04034614297371e-05
Cdc42se2	Vdac1	6.0393684134141e-05
Tshz1	Rps5	6.03823007531808e-05
Wdr1	Zfp97	6.03763072198752e-05
Dcbld2	Rps2	6.03667376310925e-05
Psat1	Ppia	6.03590265052879e-05
Tshz1	Rorb	6.03503886998715e-05
Dgcr8	Cycs	6.03481255709068e-05
Arf4	Eef1a1	6.03427267172278e-05
Mapre2	Ddx3x	6.03394816568866e-05
Yes1	Zfp97	6.03380102225767e-05
Srprb	Nedd4	6.03364315612728e-05
Rpn1	Crabp2	6.03345002459038e-05
Phlda1	Bcas2	6.03307972853138e-05
Renbp	Sfrp1	6.03304636224043e-05
Wls	F11r	6.03245200240835e-05
Pgrmc2	Alpl	6.03125744870646e-05
Bbx	Morf4l2	6.03095445334899e-05
Fam98b	Col18a1	6.03034423391741e-05
Ostf1	C77370	6.03028330791979e-05
Ubr7	Rpl17	6.02773274341931e-05
Gpx3	Tmem167	6.02665359592578e-05
Gna13	Renbp	6.02530203818646e-05
BC018473	Ptprs	6.02474397482514e-05
Pmm1	Rn45s	6.02456301510912e-05
Cad	Rpl35a	6.02446216156606e-05
Clspn	Ephx2	6.02444855193678e-05
Porcn	Gm6548	6.02404933656417e-05
Itm2c	Acat2	6.02385740150992e-05
Chd7	Gmeb1	6.02254479383506e-05
Gm6710	Gm15645	6.02206412613967e-05
Ptprs	Als2	6.02192473320237e-05
Ctsa	Zfp935	6.0218766571481e-05
Top2b	Gm15645	6.02163348249946e-05
Zfp326	Nfatc2ip	6.02074968497145e-05
Psat1	Lrrc58	6.02073412056022e-05
Pdcd5	Gmeb1	6.02043264777039e-05
Col4a1	Ifitm1	6.02023815308295e-05
Galk1	Asns	6.0197390069005e-05
Zfp97	Sec61g	6.01955838036127e-05
Grsf1	Slc7a14	6.01753232378073e-05
Edem1	Hspa5	6.01662079768094e-05
Kank2	Hnrnpab	6.01634749049014e-05
BC018473	Srprb	6.01539241789544e-05
Emb	Eef1a1	6.01529344741094e-05
5730507C01Rik	Gmeb1	6.01423167532956e-05
Atp6v1d	Dsg2	6.01376431281317e-05
Klhl22	Rpl13	6.01370664892875e-05
D17Ertd648e	Eif1b	6.01293314285838e-05
Ell2	Ckb	6.01249610331301e-05
Zfp97	Zfp935	6.01234240787221e-05
Galk1	Calm1	6.01224075169275e-05
Lrp2	Srp14	6.01061917392395e-05
BC018473	Sc4mol	6.01050887958824e-05
Col4a2	A130077B15Rik	6.01045263725179e-05
Mdm4	Minos1	6.0103290501684e-05
Grsf1	Rpl9	6.01030947499651e-05
1500012F01Rik	Trh	6.00981227778894e-05
Acaca	Fxyd6	6.00936105853129e-05
Gm14391	C330021F23Rik	6.00910546190058e-05
Ephx2	Ell2	6.00760977005264e-05
Zmiz1	Rplp1	6.00716496618264e-05
Prtg	Chd4	6.00685523894834e-05
Cul1	Zfp935	6.00634797528797e-05
Cetn2	Tbx3	6.0061070150942e-05
Zmynd11	Exosc2	6.00609548392839e-05
Lrp2	Vamp3	6.00450958330629e-05
Klhl22	Rpl22l1	6.0042577418409e-05
Hexb	Ccdc36	6.00413254615198e-05
Gtf2i	Mybl2	6.00385269542159e-05
Slc25a36	Cdc42se2	6.00384446516514e-05
Zmym2	Lsr	6.00370589577973e-05
Fxyd6	Mt1	6.00334401654438e-05
Srprb	Gna13	6.00316009747996e-05
Ubr7	Rps24	6.00278943322985e-05
Cstb	Alg13	6.00241339491708e-05
Cd24a	Nfatc2ip	6.00209996744927e-05
Crabp1	Xaf1	6.00184118821329e-05
Gdf3	Luc7l2	6.00135753509728e-05
Hexb	Sparc	6.0012489175464e-05
Inpp5d	Gnpda1	6.00014820545553e-05
Igf2	Rnf187	5.99911227527759e-05
Gm14325	Malat1	5.99856108908863e-05
Col4a2	Cst3	5.99709111110963e-05
Hexb	Zfp704	5.99654073663804e-05
Srprb	Pcmtd1	5.99632360763154e-05
Gnpda1	Rpl24	5.99611729460866e-05
Bbx	Exosc2	5.99580788169542e-05
Crabp1	Nt5dc2	5.99460147780656e-05
Itm2c	Tuba1c	5.99407668727452e-05
Renbp	Dsg2	5.9937544920408e-05
Psat1	Rpl9	5.99334282624029e-05
Zmiz1	Slc7a14	5.99325944242601e-05
Rap1b	Renbp	5.9928370376103e-05
Ubr7	Ftl1	5.9907210308906e-05
Srprb	Wls	5.9903943107833e-05
Ext1	Gm20362	5.98994859952006e-05
Acaca	Gpc3	5.98979622676659e-05
Lrp2	Baz2a	5.98853695544993e-05
Crabp2	Brd8	5.98799120168386e-05
Galk1	Lsr	5.98782489817292e-05
Stk38	Gm15645	5.98769440454852e-05
Ccnd2	Sec61g	5.98684586445315e-05
Col4a2	Tagln2	5.9863731577187e-05
Srprb	Ldha	5.98629450677285e-05
Nfu1	Ogdh	5.9862381042756e-05
D17Ertd648e	Dqx1	5.98600298809574e-05
Ilk	Rps27	5.98572964769542e-05
2410006H16Rik	Rps24	5.9848219085302e-05
Ptov1	Rpl32	5.98467123739901e-05
Ccnd2	Dnaja1	5.98399561327838e-05
Sars	Rpl14	5.98373152180361e-05
BC018473	Sh3glb1	5.98275512123425e-05
1500012F01Rik	Tmem69	5.98250417995399e-05
Tcf3	Fgf4	5.98187018607001e-05
Sox11	Xaf1	5.98133999134546e-05
Slc25a36	Rpl31-ps12	5.98126287320738e-05
Dpysl2	Bcas2	5.98107038775967e-05
Galk1	A630089N07Rik	5.980509267676e-05
Hexb	Pwp1	5.98048574212935e-05
Flna	Rpl23	5.9804060864143e-05
Lama1	Ttf1	5.98013598426227e-05
Galk1	Mettl9	5.9797063889128e-05
Dhcr24	Bcas2	5.97884806437309e-05
Igf2	Acsl4	5.97854463814264e-05
Zfp97	Slfn5	5.97846324234132e-05
Wdr1	Id3	5.97833515744775e-05
Lama1	Brd8	5.97805134653361e-05
BC018473	Ddx3x	5.97658403256846e-05
Zmym2	Gm12191	5.97382949324268e-05
Slc25a36	Tpm1	5.97367641191597e-05
Gnpda1	Gm6402	5.97345055022395e-05
Slc39a6	Sec23ip	5.97343314490842e-05
Epas1	H2-K1	5.97250299304294e-05
Atp6v1d	Cyp2e1	5.97220896469793e-05
1500012F01Rik	Tbx3	5.97166605493346e-05
Lima1	Kcnq1ot1	5.97149827282859e-05
Atp6v1d	Gabarapl2	5.97139316850631e-05
Ephx2	Pbld1	5.97131492149229e-05
Chd4	Eef1a1	5.97098682385477e-05
Zmym2	Calm1	5.97050063368688e-05
Dgcr8	Rps23	5.97025111731117e-05
Edem1	Fabp3	5.97018053662288e-05
Crabp2	Bex4	5.97002126758492e-05
Chd7	Lefty2	5.96997820577564e-05
Crabp2	Plod2	5.9698866250677e-05
Gm5595	Ppia	5.96974463409056e-05
Hexb	Dgcr8	5.96893220499221e-05
Kif23	Mylpf	5.96764093288897e-05
Ccdc36	Tshz1	5.96657869667211e-05
Edem1	Calm2	5.96516770354272e-05
Igf2	BC018473	5.96449439449407e-05
BC018473	Mtf2	5.96424980697781e-05
Tpd52	2310039L15Rik	5.96407238789437e-05
Tpd52	Fdps	5.96402089710118e-05
Rpn1	Rplp2	5.96362648607015e-05
Kank2	Gm16702	5.9633153880851e-05
Tjp1	Echdc2	5.9631875666513e-05
Dgcr8	Gm5148	5.96212117996677e-05
Tshz1	Dcbld2	5.96161668927391e-05
Gm4724	Slfn5	5.96100354401501e-05
Rab6a	Gpx1	5.96095106434081e-05
Ppp2r4	Rpl26	5.96003990113318e-05
Clptm1l	Wls	5.96002579591068e-05
Clptm1l	Mapre2	5.95998341908297e-05
Dgcr8	Gdf3	5.95950207671981e-05
Serp1	Tpt1	5.95945804441435e-05
Nfu1	Casc4	5.95900097446227e-05
Zfp97	Rpl13	5.95847233905403e-05
Zfp704	Rpl31	5.95833760912069e-05
Ccnd2	Rpn1	5.95824447028972e-05
Nfu1	Rpl13a	5.95733218245073e-05
Srprb	Mir692-1	5.95697821846038e-05
BC018473	Gm15421	5.95695104634065e-05
Acaca	Bcas2	5.95666192191297e-05
F11r	Ptchd1	5.95658859449736e-05
Dpysl2	Dnaja1	5.95599021122391e-05
BC018473	Gm6654	5.95550737867217e-05
Lrpap1	Slfn5	5.95545436483419e-05
Slc25a36	Rala	5.95540120135138e-05
Ubr7	Tet1	5.95486542400941e-05
Pwp1	Ogdh	5.95479737268001e-05
Eif4enif1	Upp1	5.9543167984644e-05
Nfu1	A630089N07Rik	5.95396575500875e-05
Flna	Gm7102	5.95353824529502e-05
Tpd52	Luc7l2	5.95327639765783e-05
Ttn	Ppia	5.9532153539782e-05
Ilk	Anp32b	5.95271664555148e-05
Lima1	Cdk2ap1	5.95088183017333e-05
Sash1	Hsp90b1	5.94985430125719e-05
Zfp704	Gm6402	5.94964183801762e-05
Crabp2	Malat1	5.94929699816149e-05
Epas1	Hspa5	5.94922824770932e-05
Hexb	Rpl23a	5.94895138133018e-05
Ccdc36	Fgf4	5.94879845505891e-05
Fam98b	Crabp2	5.94871379556316e-05
Cyp26a1	Col4a1	5.94855583324799e-05
Porcn	Nars	5.94840579504102e-05
Hexb	Rplp1	5.94831766714392e-05
Itm2c	Galk1	5.94693210919535e-05
Slc39a14	Malat1	5.94686710258873e-05
Pwp1	Hoxb2	5.9466129346773e-05
Dcbld2	Ftl1	5.94660505634838e-05
Ostc	Eef1a1	5.94654846953168e-05
Hexb	Cdkn1c	5.94554686605934e-05
Kdelr2	Tpt1	5.94445036233013e-05
Cdc42se2	Slc25a36	5.94431547923846e-05
Eif1b	Rpl18a	5.94334545714791e-05
Nfu1	Ttc39b	5.94331071847414e-05
Ulk1	Rps21	5.94325674238776e-05
Cdh2	Gm20767	5.94316984217759e-05
Tshz1	Gm9846	5.94176119185003e-05
Fxyd6	Mapre2	5.94173091703937e-05
Gosr2	Ssr3	5.94159546524453e-05
AI314180	Gm7102	5.94141826916656e-05
Ubqln2	Ftl1	5.94128195232017e-05
Slc25a36	Rps5	5.9412768162022e-05
Gm20362	Phlda1	5.94119083934075e-05
Sash1	Dclre1c	5.94103847105959e-05
Gm2381	Rpl34	5.94077735474212e-05
Tjp1	Gm13152	5.94013502677664e-05
Zfp931	Phlda1	5.93990026325317e-05
Ppp2r4	Ptplad1	5.93930471835281e-05
Gm2381	Lap3	5.93915068705517e-05
Clptm1l	C330021F23Rik	5.93831816239275e-05
Cars	Pbld1	5.93749227421364e-05
Gosr2	Phax	5.93732409135924e-05
Epas1	Manf	5.93699941447962e-05
Ttn	Rpl12	5.93685902884101e-05
Ppp2r4	Cobl	5.93645485637925e-05
Dgcr8	Rplp1	5.93488941715427e-05
Col4a1	Lactb2	5.93236784832268e-05
Fabp5	Rpl31-ps12	5.93204850309314e-05
Plod2	Cd38	5.9306814324749e-05
Cdh2	Ckb	5.93042150697959e-05
Ndufb2	Rps29	5.9299986690323e-05
Itm2c	Dpysl2	5.9291866115237e-05
Clptm1l	Rex2	5.92762988510126e-05
Sash1	Cd24a	5.92718899056769e-05
Slc39a6	Cd38	5.92709875333222e-05
Srprb	Zfp488	5.92697600263193e-05
Ell2	Pabpc1	5.92665519225767e-05
Chd7	Ogdh	5.92545288980509e-05
Lima1	Dgcr8	5.92529477279805e-05
Ell2	Hnrnpc	5.92499736397419e-05
Ttn	AU018091	5.92394785789659e-05
Sgk1	Spp1	5.92375136602232e-05
D17Ertd648e	Gnpda1	5.92366201737622e-05
Id3	Rps21	5.92289738962935e-05
Yes1	Morc1	5.92251391246228e-05
Mdm4	Med13l	5.91917311079779e-05
Pdia3	Eef1a1	5.91896115435568e-05
Ell2	Gpc3	5.91886856429857e-05
Me2	Rps23	5.91711689650325e-05
Gm14326	Ogdh	5.91622451883161e-05
Sash1	Cth	5.91554573109364e-05
Hexb	Cyp51	5.91524568235243e-05
Epha4	Gm15645	5.91520356176233e-05
Gnpda1	Rpl31-ps12	5.91482109481229e-05
Dcbld2	Rpl8	5.91461783049548e-05
Hexb	Eif2s2	5.91449554122399e-05
Baz2b	Gmeb1	5.91440899087897e-05
Dgcr8	Rpl32	5.91429847626971e-05
Crabp2	Ssb	5.91388157075761e-05
Bbx	Zfp931	5.91384170765932e-05
Psat1	Rps24	5.91368705559362e-05
Gna13	Gnpda1	5.9133553301704e-05
Kdm1b	Echdc2	5.91201204758745e-05
Fzd3	A630089N07Rik	5.91191777286211e-05
Dcbld2	Actb	5.91096900477899e-05
Ubr7	Rps16	5.91066024903093e-05
AI314180	Ttc39b	5.91052200354142e-05
Gosr2	Stk38	5.91038096326738e-05
Zfp931	Prtg	5.91000586703453e-05
Dgcr8	Snrpg	5.9099643593234e-05
Kif3a	Fxyd6	5.90941225011298e-05
Tpm1	Marcksl1	5.90794579856435e-05
2410006H16Rik	Ptma	5.90793194126898e-05
Kdm1b	Gnpda1	5.90725102256027e-05
Wdr1	Snrpe	5.90703798913314e-05
Slc25a36	Vamp3	5.90656396620775e-05
Slc25a36	Zfp600	5.90645931538509e-05
Epha4	Tpt1	5.9058376022779e-05
Porcn	Pigp	5.9051192031591e-05
Cyb5r1	Hnrnpa2b1	5.90495981595431e-05
Emb	Col4a1	5.90457942954979e-05
Ptov1	Rpl4	5.90428279995703e-05
Tpd52	Rpl35a	5.90417126084084e-05
Cad	Rps16	5.90411361975606e-05
Tpm4	Mdk	5.90395582583686e-05
Ccnd2	Itpa	5.90375338065813e-05
Zmynd11	Gm10653	5.9033629090966e-05
Cars	Mpv17l	5.90033571812179e-05
Gosr2	Gm2381	5.90033015476002e-05
Rbms1	1700030L20Rik	5.89991368697114e-05
Rrbp1	Bcas2	5.89987483775144e-05
Ctsa	Ell2	5.89985320715798e-05
Rab6a	Ttf1	5.89974012136831e-05
Dcbld2	Pbld1	5.8997125946044e-05
Flna	Rplp2	5.89968119953251e-05
Bbx	Sgk1	5.89855859288366e-05
Dsg2	Rps27a	5.89837717826389e-05
Wdr1	Pbx1	5.89800560947081e-05
Phax	Eef1a1	5.89793090558912e-05
Dgcr8	Exosc2	5.89662948948946e-05
Ubqln2	Cxcr2	5.89626742982737e-05
Lsr	Rps19	5.89606097581094e-05
Hn1	Cxcr2	5.89561048723571e-05
Dgcr8	Rps28	5.89547017800734e-05
Epas1	Hnrnph1	5.89534979140939e-05
Ppp2r4	Gnpda1	5.89516935163105e-05
Gtf2i	Hspb1	5.89376165177326e-05
Lrp2	Pcbp1	5.8937135299283e-05
Gnpda1	Lsr	5.89238460251453e-05
Kdelr2	Gmeb1	5.89220333418605e-05
Peg3	Gm13154	5.89110868966545e-05
Lrrc59	Ppp1r16b	5.88959274466458e-05
Myeov2	Snrpg	5.88895928493749e-05
Peg10	Dynll1	5.88864285023046e-05
Stk38	Ttf1	5.88808243618631e-05
Ostf1	Zfp935	5.88802077951443e-05
Dhcr24	Tmem69	5.88775094394595e-05
Galk1	Ski	5.88735626353303e-05
Srprb	Rpl18	5.88695778936478e-05
Edem1	Tuba1b	5.88653993795715e-05
Cdc42se2	4930470H14Rik	5.88622034914158e-05
Mapre2	Inpp5d	5.88612936636741e-05
Dpysl2	Rpl36a	5.88497854505265e-05
Dsg2	Tfcp2l1	5.88459038638245e-05
Timm22	Actb	5.884232170973e-05
Ilk	Pdia6	5.88367130812874e-05
Clspn	C77370	5.88362817543648e-05
Ulk1	Rps14	5.88362239535955e-05
Fxyd6	Rpl27	5.88332565659175e-05
BC018473	Cyb5r1	5.88308168612077e-05
Peg10	Slfn5	5.88181609404666e-05
Renbp	Zfp534	5.88082028637728e-05
Cst3	2310039L15Rik	5.87923776935568e-05
Tshz1	Gm5148	5.87892096240981e-05
Cars	Gm14391	5.87815905876914e-05
Wdr1	Gabarapl2	5.8766702316029e-05
Gnpda1	Pdgfa	5.87662207555927e-05
Lrpap1	Luc7l2	5.87541193209118e-05
Kif23	Ptma	5.87528402540022e-05
Myeov2	Ckb	5.8752661525533e-05
Cul1	Ppp1r16b	5.87489633944813e-05
Atp6v1d	Zfp703	5.87464613551375e-05
Lactb2	Efcc1	5.87413110641364e-05
Fxyd6	Rpl24	5.87338585701531e-05
Lrp2	Ube4b	5.87314790208241e-05
1500012F01Rik	Hoxb2	5.87279401837558e-05
Slc25a36	Hspd1	5.87247972819006e-05
Me2	Pgrmc2	5.87210237323502e-05
Itm2c	Uba2	5.87196784561479e-05
Fzd3	Gm17644	5.87160255059904e-05
Itpa	Cd38	5.87066861797498e-05
Ppil4	Flrt3	5.86969881601768e-05
Flrt3	Ptprs	5.86945753438903e-05
Ephx2	Rpl31	5.86925618921827e-05
Wdr1	Rif1	5.86882438537449e-05
Smarce1	Rps12	5.86853301664514e-05
Gnai3	Ttf1	5.86793265867538e-05
Fasn	Gm13157	5.86739510542899e-05
Sgk1	Tdgf1	5.86720119022315e-05
Kank2	Hmgb2	5.86707988840041e-05
Prtg	Col4a1	5.866687953624e-05
Tars	Dclre1c	5.86614137114004e-05
Tars	Echdc2	5.86552800634278e-05
Sox11	Kat6b	5.86489522774035e-05
Gm2381	Rbbp7	5.86377194904087e-05
Kank2	Pgrmc2	5.863741231609e-05
Ptprs	Rps20	5.86366410347315e-05
Rab6a	Gnb2l1	5.86353287802268e-05
Dsg2	Tpt1	5.86335441860949e-05
Peg10	Tubb5	5.86251847178184e-05
Tpm1	Ptma	5.86180574532737e-05
Lefty2	Bzw2	5.86138564528328e-05
Sash1	Ptchd1	5.86055930843866e-05
Fam133b	Sash1	5.85960679380674e-05
BC018473	Mapk14	5.85942830682301e-05
Cyb5r1	Kcnq1ot1	5.85794624278779e-05
Gm6710	2310039L15Rik	5.85787903330857e-05
Zmiz1	Sash1	5.85751300098234e-05
Fam98b	Peg10	5.85737229461783e-05
AU018091	Rpl32	5.85731092834948e-05
Fblim1	Casc4	5.85604029209834e-05
Ext1	Vimp	5.85437631597471e-05
Epas1	Clspn	5.85407385202298e-05
Fzd3	Morc1	5.85388343848404e-05
Dsg2	Sparc	5.85381219960805e-05
Crabp1	Luc7l2	5.85371755795847e-05
Wdr1	2610305D13Rik	5.85269225982803e-05
Ell2	Fau	5.85138904876868e-05
Clptm1l	Sfrp1	5.85114267226888e-05
Spen	Ephx2	5.84942181812974e-05
Zmym2	Ran	5.84902206021062e-05
Yes1	Krt8	5.84833507485571e-05
Myeov2	Bcat1	5.84746744587205e-05
Ilk	Sc4mol	5.84713378715571e-05
Grlf1	AU018091	5.84672534429126e-05
Mapre2	Nmrk1	5.84669637569183e-05
Gm14391	Gm13212	5.84647429881168e-05
Fam98b	Rpl10a	5.8454461415159e-05
Tshz1	Gm5595	5.8448184919409e-05
Cyb5r1	Tuba1c	5.84447586889936e-05
Zmym2	Rps20	5.84364548663729e-05
Stk38	Rpl23	5.84288055119461e-05
Itpa	Flrt3	5.84275412087688e-05
Dusp9	Gnas	5.84269821035606e-05
Rbms1	Rps24	5.84223113028231e-05
Gm2381	Edem1	5.8421480741338e-05
Dgcr8	Rpl27	5.84080511951e-05
Ppp2r4	Rbbp7	5.8404787443728e-05
Zmiz1	2500004C02Rik	5.84031568299144e-05
Myeov2	Ephx2	5.83968621556066e-05
Grsf1	Rplp1	5.83946321002075e-05
Slc25a36	Mybl2	5.83888902643456e-05
Igf2	Tmem167	5.83783235966713e-05
Id3	Gm12191	5.83772048152051e-05
Srprb	Rpn1	5.83734779359408e-05
Ezh2	Ogdh	5.83682285322983e-05
Mettl9	Rps4x	5.83635869916048e-05
Yes1	Phax	5.83626146284768e-05
Epas1	Me2	5.83601542286243e-05
Sash1	Tdgf1	5.83461897762374e-05
Cyb5r1	Zfp935	5.83390660796959e-05
Dgcr8	Clspn	5.83377761940012e-05
Zmiz1	Rps16	5.8335532536099e-05
Gdf3	Rps27a	5.83330733459105e-05
Ski	Sec23ip	5.83295887079677e-05
Fam64a	Malat1	5.83242892486903e-05
Iars	Igf2	5.83208375398685e-05
Ptprs	Rpl23a	5.8300540039282e-05
Top2b	Dclre1c	5.82978842974684e-05
Timm22	Gmeb1	5.82921504457784e-05
Akap9	Lima1	5.82844043525392e-05
Cyb5r1	Gm14391	5.82829866335091e-05
Smarce1	Rpl24	5.82730348392339e-05
Ppp2r4	Rpl27a	5.82684606044812e-05
Zfp931	Rpl30	5.8265416396234e-05
Lsr	Ogdh	5.82635371753923e-05
Alg13	Gm6525	5.82445307954804e-05
Tpd52	Hsp90aa1	5.82426033990572e-05
Alg13	Dhrs3	5.82375629538894e-05
Alg13	Aff1	5.82262454547582e-05
Ulk1	Rps24	5.82167058091568e-05
Grsf1	Trh	5.82160628270985e-05
Clptm1l	Rps16	5.82113942188094e-05
Lefty2	Gm6525	5.82103831366903e-05
Kank2	Rps23	5.82089166679329e-05
Porcn	Slc7a14	5.82072124097378e-05
Gosr2	A130077B15Rik	5.82055170859457e-05
Ell2	Fth1	5.82037889399776e-05
Cdc42se2	Als2	5.81851162566713e-05
Dcbld2	Sfrp1	5.81807509613112e-05
Srprb	Epha4	5.81806915526348e-05
Dgcr8	A630089N07Rik	5.81793862203057e-05
Ccdc36	Rps26	5.81763911660145e-05
Cd38	Igf2	5.81760399449192e-05
Sgk1	Ept1	5.81744411077254e-05
Cad	Sgk1	5.81685034265279e-05
Amotl2	Ftl1	5.81605464353494e-05
Tjp1	Gltscr1l	5.81451962522561e-05
Lima1	Rps3	5.81393795178164e-05
Grlf1	Zfp935	5.81361733177745e-05
Gnpda1	Bex4	5.81339475912301e-05
Wdr1	Rpl10a	5.81292613937764e-05
1700030L20Rik	Fam25c	5.81101350664632e-05
Igf2	Fabp3	5.8103937941459e-05
Renbp	Gm4944	5.809831314931e-05
Cyb5r1	Cxcr2	5.80965590401313e-05
Epas1	Col18a1	5.80921997063315e-05
Wls	Slc2a3	5.80853645538222e-05
Pdgfa	Sec23ip	5.80769227488778e-05
Ptov1	Mest	5.80687227829318e-05
Gnpda1	Nasp	5.80625360443633e-05
Igf2	Ngfrap1	5.80532815833793e-05
Lrp2	Nmrk1	5.80519544966107e-05
Rpn1	Rpl8	5.80507360244484e-05
Mettl9	Malat1	5.80500109773686e-05
Bbx	Rps4x	5.80477611305503e-05
Zfp704	Rps24	5.8043830685545e-05
Gpx3	Tram1	5.80251674373183e-05
Rras2	Ifitm1	5.80251484208574e-05
Itm2c	Larp7	5.80221265707855e-05
Insig1	Ept1	5.80177333348241e-05
Cyb5r1	Ppia	5.80124452672205e-05
Mapk14	Ptma	5.80104445069508e-05
Gm2381	Rps18	5.80084200954505e-05
Mdm4	Grlf1	5.79970029879984e-05
Dusp9	Ephx2	5.79931354632342e-05
Ccnd2	5730507C01Rik	5.79927869846792e-05
Fam98b	Lsr	5.79893151217211e-05
Dgcr8	Rpl17	5.79850260577026e-05
Mapre2	Rps2	5.79825328574842e-05
Sash1	Zfp935	5.7978024612443e-05
Rpn1	Lcmt2	5.79771116136841e-05
Sgk1	Echdc2	5.79715169787805e-05
Taf9	Cdkn1c	5.79703676242581e-05
Cdc16	Ptma	5.79672226228011e-05
Flrt3	Ssbp3	5.79664609458748e-05
Gna13	Gm5860	5.79588325349426e-05
Ell2	Gm13826	5.79430836057836e-05
Zmym2	Sgk1	5.79353006981673e-05
Tpm1	Ogdh	5.7916295335807e-05
Dusp9	Rbbp7	5.79161572335501e-05
Galk1	Gm5506	5.79115021769227e-05
Lamb1	Sparc	5.79090448534583e-05
Slc39a14	Ftl1	5.79051440808932e-05
Gnpda1	Etv5	5.79017666596996e-05
H2-K1	Lactb2	5.78887768586632e-05
Wls	Rps10	5.78743513673103e-05
Fam98b	Lrp2	5.78722656328712e-05
Fam133b	Hmgb2	5.78663165226763e-05
Sash1	Rps15a-ps4	5.78572529413356e-05
Alg13	Eif4g2	5.78564932084668e-05
Pwp1	Rps26	5.7847794007279e-05
Dsg2	Lamc1	5.78457595545128e-05
Rpn1	Rpl6	5.78417235548438e-05
Cyb5r1	Sgk1	5.783174300347e-05
Vamp3	Slc39a6	5.7829002268385e-05
Fam98b	Rpl23a	5.78236633880501e-05
Hexb	Ctsl	5.78215861211446e-05
Rpn1	Hnrnpu	5.78150377632818e-05
Ext1	Gm6083	5.7802987389541e-05
Insig1	Ssrp1	5.78028447557429e-05
Wls	Gm13154	5.77980342160878e-05
Zfp704	Ppia	5.77917763236084e-05
Ptplad1	1700030L20Rik	5.77847961975177e-05
Nfatc2ip	Mllt6	5.77802558026207e-05
Alg13	H3f3b	5.77722008788588e-05
Mapre2	Scd2	5.77595744543551e-05
Col4a2	Myh10	5.77507266588759e-05
Crabp1	Top2b	5.7746016718501e-05
Ttn	Prrc1	5.77453898106265e-05
Gosr2	Hoxb2	5.77425486664795e-05
Srprb	Kat6b	5.77179210668592e-05
Rbms1	C77370	5.77151939861496e-05
Rab6a	Commd7	5.77140642280464e-05
Acsl4	Rps28	5.77085733006138e-05
Fzd3	Psat1	5.76947003301371e-05
Pwp1	Gm3002	5.76942877520125e-05
Gna13	Ephx2	5.76908763353826e-05
Gm6710	Rpl17	5.76897700081302e-05
Rras2	Rpl23a	5.76882136201011e-05
Mdm4	Fabp3	5.76880100588482e-05
Sash1	Dcbld2	5.76873962576247e-05
Kif23	Hsp90b1	5.76858496541634e-05
Cdh2	Clptm1l	5.76758695615112e-05
Dusp9	A630089N07Rik	5.76702910370243e-05
Crabp1	Chd4	5.76597097007632e-05
Smarce1	Rpl37	5.76577284769117e-05
Peg10	Sec23ip	5.76561892333709e-05
Gna13	Tuba1b	5.76561022955245e-05
Igf2	Ubqln2	5.76460865004016e-05
Mapre2	Echdc2	5.76410044297612e-05
Lama1	Luc7l2	5.76405011127303e-05
AU018091	Gm10653	5.76378293056024e-05
Clptm1l	Gm2381	5.76365906641024e-05
Pwp1	Gm13157	5.76339778516523e-05
Pwp1	Scd2	5.76329451783409e-05
Lrp2	Morf4l2	5.76311789911014e-05
Crabp1	Fbxo15	5.76292689353808e-05
Pdgfa	Ttf1	5.76284167298745e-05
Mapre2	Rpl4	5.76257855351493e-05
Zfp326	Lama1	5.76163819027643e-05
Fam98b	Cnbp	5.76150190929472e-05
Fxyd6	1500012F01Rik	5.76095097708546e-05
Itm2c	Rnf187	5.76035924462326e-05
Gm6710	Rpl23a	5.76034202219971e-05
Zmym2	Srsf10	5.7603390407699e-05
Cyp51	Lama1	5.756819310039e-05
Sfrp1	Myl6	5.75648255175923e-05
Srprb	Nt5dc2	5.75633526664793e-05
Gosr2	Galk1	5.75589309467852e-05
Nr6a1	Ephx2	5.75588834563001e-05
Prtg	2810417H13Rik	5.75436119490372e-05
Alg13	Hsp90b1	5.75409151736436e-05
Pgrmc2	Rps24	5.75331262923477e-05
Ell2	Elavl1	5.7518586715501e-05
Cetn2	C77370	5.75078869799727e-05
Itm2c	Manf	5.74999843158237e-05
Bbx	Ccnd2	5.74974825203291e-05
Acsl4	Gm17821	5.74879451871321e-05
Gna13	Rpl26	5.74800912047193e-05
Ulk1	Rpl31	5.74796260198512e-05
Cdc42se2	Tubb6	5.74725484862283e-05
Klhl22	Vdac1	5.74708445744317e-05
Tshz1	Dnaja1	5.74633460525632e-05
Sox11	Rpl3	5.74627993204689e-05
Dhcr24	Actb	5.74485973985646e-05
Wdr1	Mir692-1	5.74447383615288e-05
Myeov2	Zfp703	5.74373524673559e-05
Zmiz1	Pbld1	5.74203558263288e-05
Zmynd11	Hmgn1	5.74198186766152e-05
Hexb	Phax	5.73874441822519e-05
Edem1	Rps7	5.73813489632916e-05
Wls	Khdrbs1	5.73780414081594e-05
Gosr2	Eif2s2	5.73770823353656e-05
Gnpda1	A630089N07Rik	5.73749680855894e-05
Ulk1	Nasp	5.73741151231794e-05
Tpd52	Scd2	5.73656324250971e-05
Gm14391	Vim	5.73638813151251e-05
Tpd52	Actg1	5.73540815866675e-05
Rap1b	Rps27a	5.73457106785466e-05
Ppp2r4	Rpl39	5.73410877111203e-05
Wls	Gltscr1l	5.73365200526275e-05
Crabp1	Acsl4	5.7335307532117e-05
Zfp326	AU018091	5.73287941382452e-05
Zfp97	Rps27a	5.73222194664258e-05
Ell2	Cetn2	5.73153707343316e-05
Mapre2	Rpl32	5.73146801455144e-05
Ext1	Tpt1	5.73113240598672e-05
Ilk	Klf4	5.73036100316882e-05
Col4a2	Gmeb1	5.72965150848496e-05
Ccdc36	Rpl3	5.7287463094427e-05
Itm2c	Fabp5	5.72778221691234e-05
Zfp960	Gmeb1	5.72764261538016e-05
Gm20362	Gm15421	5.72747664441879e-05
Inpp5d	Rpl24	5.72724676674505e-05
Dgcr8	Kank2	5.72712658225313e-05
Ext1	Fau	5.72627739199824e-05
Zfp704	Ogdh	5.72621146793331e-05
Gpx3	Eif1b	5.72582045722763e-05
Me2	Lrp2	5.72460418433047e-05
Gpx3	Pbx1	5.72430627087121e-05
Id3	Slfn5	5.72335447640344e-05
Srprb	Slc25a13	5.72252258117387e-05
Galk1	Slc39a14	5.72180171626415e-05
Rpn1	Rps16	5.72175715585757e-05
Alg13	Snrpg	5.72030198178161e-05
Crabp2	Cdc42	5.72029833538011e-05
Wls	Ext1	5.7202571255434e-05
Col4a1	H3f3a	5.71876300020432e-05
Dhcr24	Exosc2	5.71873419936521e-05
Cyp26a1	AU018091	5.71766114640753e-05
Me2	Dab2	5.71756695666221e-05
Rpn1	Xaf1	5.71734133833056e-05
Srprb	Sfr1	5.71688803781339e-05
Galk1	Ssb	5.71652544787866e-05
Fxyd6	Klf4	5.71601351524276e-05
Cobl	Rps27a	5.71597075120468e-05
Fam98b	Dclre1c	5.7159489247459e-05
Ept1	Hmgn2	5.71561246291599e-05
Dpysl2	Hnrnpab	5.71401352372974e-05
Col4a1	Sec61g	5.71330773459041e-05
Ctsa	Kdelr2	5.71250493458572e-05
Tpm1	Luc7l2	5.71204581228288e-05
Me2	Rps14	5.71190945725847e-05
Sars	Fgf4	5.71165283510392e-05
Zfp931	Cyp2e1	5.71059338527295e-05
Yes1	Tpm1	5.71021231058919e-05
Edem1	Emb	5.70988280469561e-05
Crabp2	Ilk	5.7098266773172e-05
Dpysl2	Gm13154	5.70860679544863e-05
Tcf3	Cd38	5.7085348221315e-05
Zfp664	Alg13	5.7076609965416e-05
Lin28a	Fxyd6	5.70714496500833e-05
Hn1	Sec23ip	5.70711791687679e-05
Lactb2	Klf4	5.70695379527313e-05
Itm2c	Minos1	5.70660137779148e-05
Zmynd11	Eif4g2	5.70528894939405e-05
Serp1	Lama1	5.70520709596468e-05
Acsl4	Sc4mol	5.70519841638787e-05
Peg10	Rps28	5.70495854194368e-05
Col4a2	Rps28	5.70491435009684e-05
Cdc42se2	Ywhaq	5.70359260825186e-05
Ubqln2	Rps2	5.70358137989649e-05
Igf2	Wls	5.70285036675493e-05
Col4a2	Cd38	5.70226667563229e-05
Yes1	Cnbp	5.70207300337051e-05
Pgrmc2	Nmrk1	5.70168623881204e-05
Acta2	Gmeb1	5.70094616973961e-05
Ccdc36	Hmgb2	5.70020034934218e-05
2410006H16Rik	Car2	5.69971925885427e-05
Tceal8	Col4a1	5.69937925343629e-05
Rras2	Tshz1	5.69753598991882e-05
Fam98b	Zfp704	5.69729064602321e-05
Slc25a36	Cyp51	5.69700605379615e-05
Crabp2	Tpd52	5.69697181225121e-05
Mdm4	2810417H13Rik	5.69597751496146e-05
Cyb5r1	Gm10653	5.69575398472792e-05
Psat1	AU018091	5.69535599551633e-05
Phip	Rps2	5.69527929554028e-05
Prrc1	Gmeb1	5.69523525621468e-05
Flrt3	Upp1	5.69516584253221e-05
Fam64a	Rpl23	5.69471150744487e-05
Gnpda1	Hsp90b1	5.69441308217939e-05
Hexb	Rps2	5.6941425903751e-05
Top2b	Renbp	5.69406457150784e-05
Tcf3	Lactb2	5.69395156203868e-05
Rpn1	Tuba1a	5.69353374837008e-05
Hexb	Porcn	5.69353290985397e-05
Arf3	Casc4	5.69219481521897e-05
Smarce1	Sec61g	5.69174288959811e-05
Prtg	Acat2	5.69173373497991e-05
Lsr	Prtg	5.69093812327019e-05
Flrt3	Asns	5.69075678219688e-05
Galk1	Rpl36	5.69055991193115e-05
Clptm1l	Sparc	5.68815240817205e-05
Srprb	Uba2	5.68812405967333e-05
Gosr2	Cdkn1c	5.68804174565621e-05
Amotl2	Gmeb1	5.68788473426284e-05
Grsf1	Hsp90aa1	5.68694639324527e-05
F11r	Hnrnpab	5.68676813518397e-05
Gdf3	Dppa5a	5.68625400707053e-05
Gm14391	Tet1	5.68549973841497e-05
Nfatc2ip	Slfn5	5.68459986750983e-05
Itm2c	Bend4	5.68259392678997e-05
Me2	Gm13247	5.68043636551587e-05
Sfrp1	Commd7	5.68020256226479e-05
Ulk1	Rpl23	5.67988522731029e-05
Itm2c	Fth1	5.67922415445946e-05
AU018091	Rps18	5.6788948470987e-05
Gm6710	Tbx3	5.67877480449551e-05
Zfp931	Glud1	5.67830805946023e-05
Pwp1	Ubxn2a	5.67729107974895e-05
Lactb2	P4hb	5.67726205353211e-05
Wls	Cox8a	5.67512471465286e-05
Gnpda1	Fdps	5.67484890731446e-05
Gosr2	Spen	5.67401760815931e-05
Krt8	Nedd4	5.67362208657739e-05
Lrp2	Calm2	5.67350340781705e-05
Sars	Lima1	5.67219931834002e-05
Ccnd2	Npc2	5.67179993048783e-05
Zmym2	Rpl10a	5.67109015937734e-05
Taf9	Dclre1c	5.67098261167189e-05
Crabp1	Emb	5.67020841048609e-05
Lima1	Ttn	5.66971249965953e-05
Me2	Xaf1	5.66953718099514e-05
Eif1b	Klf2	5.66917470026986e-05
Myeov2	Gm7102	5.66893413648237e-05
Prrc1	Hsp90aa1	5.66855331320535e-05
Ccdc36	Smc2	5.66733516024799e-05
Gosr2	Brd8	5.66730660991779e-05
Smarce1	Rpl12	5.66725137025479e-05
Gm6710	Spen	5.66631436177211e-05
Fzd3	Tmem206	5.66631073994326e-05
Dusp9	Bzw1	5.66549725115916e-05
Ulk1	Ell2	5.66530203526357e-05
Zfp931	Rpl31	5.66480861988231e-05
Ctsa	Esrrb	5.66447604329862e-05
Slc25a13	Rpl17	5.66446893074117e-05
Igf2	Tmem206	5.66379044817609e-05
Alg13	Cul1	5.66377046822609e-05
Epha4	A630089N07Rik	5.66373997273201e-05
Lactb2	Lrrc59	5.66357663644207e-05
Sars	Rpl35a	5.66320514753013e-05
Dgcr8	Dppa5a	5.66259795971562e-05
Slc25a13	Hnrnpa2b1	5.66246870466446e-05
Ptov1	Fau	5.66236874017297e-05
Yes1	Slx1b	5.66196884250915e-05
Ccdc36	Tceb1	5.66159038606996e-05
Ubqln2	Slc25a36	5.66114619307064e-05
Cyb5r1	Rps15a	5.66068957861639e-05
Fam98b	Prrc1	5.66024561434225e-05
Ndufb2	Rpl27a	5.66011675075238e-05
Sars	Hexb	5.6587879044439e-05
Tshz1	Grlf1	5.65863402400213e-05
Slc25a36	Rps10	5.65741088220862e-05
Bend4	Rpl23	5.65670379766458e-05
Cetn2	Ftl1	5.65652079121889e-05
1700030L20Rik	Zfp703	5.65620010726451e-05
Itm2c	Ube4b	5.6556662611132e-05
Lima1	Tpi1	5.65488948895489e-05
Zfp960	Casc4	5.6546308625326e-05
Yes1	Pcbp1	5.65461336618295e-05
Mdm4	Gm6083	5.65425808444225e-05
Vimp	Actb	5.6541752067943e-05
Wls	Fzd3	5.65386663243351e-05
Epas1	Gm6548	5.65382037902974e-05
Prtg	Bcat1	5.65336758617371e-05
Rala	Ttf1	5.65316722037992e-05
Mdm4	Rala	5.65298817650713e-05
Nfatc2ip	Rpl35a	5.65281411040454e-05
Acta2	Cd38	5.65241700114707e-05
Lrp2	Scaf11	5.65229923191451e-05
Sash1	Pwp1	5.65193293086089e-05
Kank2	Rps5	5.65184752394246e-05
Ptov1	Rpl37a	5.65178605619487e-05
Itm2c	Ppil4	5.65151263231518e-05
Crabp2	Nedd4	5.65124751401899e-05
Ppil4	Ccnd2	5.65117927534284e-05
Eif1b	C330021F23Rik	5.65074513415711e-05
Grsf1	Bcas2	5.65058627397988e-05
Iars	Rorb	5.65003913319328e-05
Acta2	Lactb2	5.64979963833974e-05
Tmem165	Gnb2l1	5.64878184840401e-05
Klhl22	Tuba1c	5.64846245174534e-05
Gdf3	Gmeb1	5.64813418952837e-05
Fzd3	Rps18	5.64796423622652e-05
Itpa	Malat1	5.64741366964953e-05
Tmem167	Renbp	5.64722404669344e-05
Igf2	Slc2a1	5.64650963859e-05
Cdc16	Lima1	5.64648953114051e-05
Ptov1	Galk1	5.64616287379477e-05
Gm14391	Sec61g	5.64529760253545e-05
Yes1	Fubp1	5.64389238756777e-05
Ell2	Kpna2	5.64344502390975e-05
Acta2	Cdh2	5.64332494575267e-05
Zmym2	Spp1	5.64279880287916e-05
Yes1	Hoxb2	5.6414062357876e-05
Mdm4	Gm6525	5.64116736652945e-05
Clptm1l	Lgals1	5.63787366777922e-05
Laptm5	Hsp90aa1	5.63761731602023e-05
Pdia3	Alg13	5.63601980896477e-05
Kank2	Gm10653	5.63597702161971e-05
Cars	Rorb	5.63567965735683e-05
Crabp2	Sars	5.63541316532537e-05
Col4a1	Mt1	5.63453084711519e-05
Mdm4	Gm4724	5.63442869193901e-05
Zmynd11	Rpl12	5.63401760312766e-05
Fam98b	Rbbp7	5.63367898162117e-05
Spen	Alg13	5.63128230982905e-05
Nfu1	Rps15	5.63127573444172e-05
Cetn2	Rps2	5.63008978755381e-05
1700030L20Rik	Igf2	5.63002572753881e-05
Ppp2r4	Rpl36a	5.62986323700637e-05
Ostc	Lefty2	5.62818682692059e-05
Srprb	Anp32b	5.62772044426851e-05
Dgcr8	Rpl24	5.62687235657228e-05
Npc2	Ephx2	5.62648449382177e-05
Lsr	Dhrs3	5.62598599278417e-05
Tpd52	Rpl23a	5.62547686239334e-05
Cdc42se2	Hmgb2	5.62466350125726e-05
Atp6v1d	Mybl2	5.62423786735316e-05
Acaca	Cdkn1c	5.62354741211151e-05
Igf2	Cyp2e1	5.62284221909948e-05
Gnpda1	4930470H14Rik	5.62274064875572e-05
Hexb	Plod2	5.62246870636085e-05
Ephx2	Pdgfa	5.62152513855969e-05
Cdc42se2	Ssb	5.62113558705484e-05
Gm6710	Rpl35a	5.62108764414351e-05
Acaca	Fgf4	5.62098508913639e-05
Cdc16	Sec23ip	5.62022571380197e-05
Eif1b	Gm20767	5.6197905931552e-05
Yes1	Hnrnpc	5.61977472697856e-05
Ubr7	Slc2a1	5.61929389917249e-05
Galk1	Bex1	5.61750449307442e-05
Phlda1	Klhl22	5.61730381220119e-05
Srprb	Mylpf	5.61649864283184e-05
Zmynd11	Dppa5a	5.61633113825378e-05
Mdm4	Hnrnpc	5.61625534802582e-05
Fam98b	Ccnd2	5.61605211528885e-05
Mars	Ptma	5.61457920947571e-05
AI314180	Ostf1	5.61423873018184e-05
Zmym2	Dqx1	5.6137665425493e-05
1500012F01Rik	Prtg	5.61326397558773e-05
Dusp9	Rps14	5.61288900850877e-05
Myeov2	Ptchd1	5.61261398925385e-05
Zmym2	Gm10653	5.61118121774796e-05
Epas1	Cdkn1c	5.61105948819449e-05
Eif1b	Rpl10a	5.61084705812126e-05
Mdm4	Gm13154	5.61046596431288e-05
Sfrp1	Rps12	5.61028133680659e-05
Ptprs	Cth	5.60936002715721e-05
Trim44	Rps18	5.60858072235845e-05
Eif1b	Myh10	5.60853264528829e-05
Edem1	Tfcp2l1	5.608494841133e-05
Alg13	Cst3	5.60735119437497e-05
Gosr2	Mllt6	5.60675342517473e-05
Porcn	Cxcr2	5.60632578919454e-05
Insig1	Alg13	5.60631944951818e-05
Itm2c	Hmgn1	5.60506832932693e-05
Ilk	Ngfrap1	5.60486094456947e-05
Lsr	C77370	5.604533419006e-05
Gm6710	Mapk14	5.60421122826454e-05
Crabp2	Hnrnpa0	5.60389741968799e-05
Gna13	Rorb	5.60230113198577e-05
Gpx3	Tmbim6	5.6017482278042e-05
Bbx	Rbm3	5.60124938494634e-05
Lama1	Mpv17l	5.60123119150613e-05
Crabp2	Gm12191	5.60088690152417e-05
Mettl9	Gm13212	5.5992985779827e-05
Mdm4	1500012F01Rik	5.59888226878076e-05
Zmynd11	Rps4x	5.59799329682592e-05
Edem1	Dusp9	5.5972599176447e-05
Galk1	Mdm4	5.59706013683893e-05
Serp1	Rpl23a	5.59637030989717e-05
Cd24a	Actg1	5.59627668147369e-05
Itpa	Rpl32	5.59610973504242e-05
Sgk1	Gm6548	5.59578734927148e-05
Kat6b	Ptma	5.59536337402873e-05
Ephx2	Sparc	5.5951483132815e-05
Ept1	Rpl13	5.59454391076667e-05
Yes1	Calr	5.59401025094362e-05
Acta2	Gnpda1	5.59341386637999e-05
Flrt3	Hnrnpl	5.59311866502466e-05
Dab2	Esrrb	5.59292355676682e-05
Edem1	Aff1	5.59236087410343e-05
Fam64a	Ttf1	5.59203659643947e-05
Cdh2	Hnrnph1	5.59178211910876e-05
Hexb	Fblim1	5.59158744623465e-05
Zmynd11	Tmem69	5.59148282242191e-05
Insig1	Lactb2	5.59089467014553e-05
Ctsa	Rpl35a	5.59064796258024e-05
Gm20362	Gm14391	5.59058051706189e-05
Arf4	Malat1	5.58912955261753e-05
Nfatc2ip	Ptchd1	5.58831030220837e-05
Wls	Cars	5.58641609766834e-05
1500012F01Rik	Gnb2l1	5.58580817471141e-05
Me2	Exosc2	5.58251079353347e-05
Wls	Phip	5.58197845846676e-05
Ulk1	Cnbp	5.58164379045651e-05
Srprb	Amotl2	5.58127161336498e-05
Sgk1	Rps23	5.58104549334798e-05
Top2b	Gnb2l1	5.58078672902925e-05
Nfu1	Ppia	5.57960258348129e-05
Wdr1	Ostf1	5.57957254029765e-05
Cetn2	Ubr7	5.57888735853036e-05
Cars	Stra8	5.57851703622394e-05
Phlda1	Ttf1	5.57835139118462e-05
Ssbp3	Lefty2	5.57820255254229e-05
Gm2381	Hsp90aa1	5.5777079025466e-05
Psat1	Chchd10	5.57758611089897e-05
Prtg	Hmgb1	5.5766897465463e-05
Yes1	Acta2	5.57645162489406e-05
Lima1	Acaca	5.57495062141423e-05
Ell2	Slc2a3	5.5744570929654e-05
Gm14391	Slc2a3	5.57280756543864e-05
Grlf1	Hsp90aa1	5.57268962633195e-05
Zmym2	Mest	5.57217210872976e-05
Gosr2	Rpl34	5.57216506101717e-05
Cdc42se2	Exosc2	5.57210335469527e-05
Fblim1	Rorb	5.57198406490258e-05
Nfatc2ip	Rpl24	5.57155711325411e-05
Fxyd6	Rps15a	5.57148245821758e-05
Tpm1	Rpl6	5.57123474005955e-05
Sfrp5	H2-K1	5.57037387085366e-05
Top2b	Rps24	5.56932017896961e-05
Iars	Bcas2	5.56905839496514e-05
Kdm1b	Nmrk1	5.56885625322646e-05
Itm2c	5730507C01Rik	5.5686404404681e-05
Flrt3	Iars	5.56861954468193e-05
2410006H16Rik	Stra8	5.5676416742655e-05
Serp1	Lactb2	5.56758860617288e-05
Rpn1	Commd7	5.56743788415766e-05
Rab6a	Car2	5.56693808222352e-05
Dsg2	Rpl31-ps12	5.56661106330731e-05
Cdh2	Wbp5	5.56628117164916e-05
Wdr1	Jam2	5.56620626054531e-05
Mettl9	Mt1	5.5659356761526e-05
Slc25a36	Gm13152	5.56423667804295e-05
Hexb	2310039L15Rik	5.5641033459672e-05
Phax	Ppp1r16b	5.56375958314249e-05
Lefty2	Slc39a7	5.56333511876615e-05
Id3	Bcas2	5.56329732902639e-05
Kdm1b	Hmgb1	5.56295104220103e-05
Edem1	Nedd4	5.56279741761534e-05
Sfrp1	Hsp90aa1	5.56133462126453e-05
Dcbld2	Slfn5	5.56087819933438e-05
Sh3glb1	Rpl30	5.56039769552953e-05
Cd24a	Ogdh	5.56028579150586e-05
Mettl9	Xaf1	5.55977138946591e-05
Tpd52	H3f3b	5.55959998509815e-05
Emb	Slfn5	5.55887840822717e-05
Sgk1	Ext1	5.55867925848992e-05
Cyb5r1	Gm13051	5.55865381523715e-05
Hexb	Gm13152	5.55855043528873e-05
Porcn	Malat1	5.55842536045165e-05
Tpm4	Stra8	5.55831009057778e-05
Gm4724	Gnpda1	5.55647802982169e-05
Itpa	Gnb2l1	5.55617148123803e-05
Sash1	Cdh1	5.55593450509389e-05
Ndufb2	Hexb	5.55592258752757e-05
Id3	Rpl26	5.55535221512719e-05
Fam98b	Gm13212	5.55457709514709e-05
Ostf1	Xaf1	5.5544961816127e-05
Tmbim6	Slfn5	5.5543883843004e-05
Ell2	Lrp2	5.55424632453262e-05
Kdelr2	Slc7a3	5.55383873676849e-05
Peg10	Ccnd2	5.55309236710615e-05
Cetn2	Trh	5.55264843805905e-05
Rras2	Rbpj	5.55242386339059e-05
Tpd52	Ptma	5.55212710814447e-05
Gabarapl2	Vim	5.55196451257931e-05
Pias2	Luc7l2	5.55131870078048e-05
Fxyd6	Rps21	5.55110988225242e-05
Zfp704	Hnrnpa2b1	5.55076054793736e-05
Kdm1b	Rpl3	5.55039265360489e-05
Porcn	Upp1	5.55037168330512e-05
Tpd52	Hmgb1	5.54966194317523e-05
Srprb	Gpc3	5.54934287802991e-05
Ctsa	Rpl13	5.54923668166046e-05
Galk1	Rps20	5.54833117195883e-05
Ell2	Gm17821	5.54818647731579e-05
Fzd3	Mir692-1	5.54775383633156e-05
Ccnd2	Cdkn1c	5.54762069670383e-05
Kif3a	Ppp1r16b	5.54589806087373e-05
Hexb	Gpx1	5.54515242790365e-05
BC018473	Myl6	5.54469849095326e-05
Gm5595	Rpl23	5.54380168437226e-05
Gosr2	E030024N20Rik	5.54358205292729e-05
Ndufb2	Rps19	5.54241747598018e-05
Crabp2	Snrpg	5.54226632001286e-05
Lima1	Mfsd11	5.54176712861694e-05
Srprb	Ranbp1	5.54170639530704e-05
Fam98b	Rps18	5.54120619368001e-05
Kdm1b	Rpl30	5.54085417990917e-05
Ptov1	Sec61g	5.54057664797145e-05
Ephx2	Echdc2	5.54054993879568e-05
Gpx3	Zfp781	5.54010167245507e-05
Dpysl2	Dcdc2c	5.53844921797549e-05
Dgcr8	Slc7a3	5.53597179036313e-05
Kank2	Als2	5.53532367881291e-05
Gosr2	Rpl39	5.53517042082189e-05
Id3	Actg1	5.53360100466044e-05
Col4a1	Zfp600	5.53310134272882e-05
Zfp704	Eif2s2	5.53286513794103e-05
Ptov1	Rps7	5.53185530876308e-05
Ubqln2	Actb	5.53170251893611e-05
Gosr2	Dcbld2	5.53126968515841e-05
Kank2	Chchd1	5.53030371185542e-05
Slc25a36	Gm13247	5.52811256713929e-05
Gosr2	Pcmtd1	5.52785045893293e-05
Cyb5r1	Mfsd11	5.52744770997642e-05
Tshz1	Ext1	5.52740189913233e-05
Gosr2	Rbms1	5.52721523900367e-05
Ostf1	Ogdh	5.52699016701852e-05
Renbp	Pigp	5.5269775211623e-05
Yes1	Tram1	5.52660543912802e-05
Iars	Ell2	5.52588876996412e-05
Smarce1	Rpl31-ps12	5.52561181998612e-05
Gnpda1	Slc25a13	5.52536490824191e-05
Tpm4	Igf2	5.52477982664071e-05
Gnpda1	Eif4a3	5.52403711350684e-05
Ptplad1	Rps20	5.52287324355919e-05
Lactb2	Cyp51	5.52261176690602e-05
Ccnd2	Bcat1	5.52254490608746e-05
Rras2	Ftl1	5.52146781612267e-05
Lactb2	Gpx1	5.52142683645767e-05
Trim44	Rpl8	5.52112174488305e-05
Ptov1	Rpl37	5.5201787062273e-05
Hn1	Tmem206	5.51762097348092e-05
Edem1	Rps28	5.51661876490255e-05
Dpysl2	Rps4x	5.51610895573442e-05
Cyp51	Gm5860	5.51595649991527e-05
Cyb5r1	Rpl31-ps12	5.51484390789988e-05
Ppp2r4	Rps7	5.51452333032771e-05
AU018091	Tmem69	5.51395688416948e-05
Dhcr24	Lcmt2	5.51347269765315e-05
Crabp2	Ddx3x	5.51346018817723e-05
Dsg2	Dclre1c	5.51301334251009e-05
Dgcr8	Gm14325	5.51279724491757e-05
Chd7	Malat1	5.51259987781805e-05
Ccnd2	Vim	5.51247082919998e-05
Clptm1l	Calm2	5.51181734328656e-05
Lima1	Rplp2	5.51074629683546e-05
Taf9	Rps18	5.51048462744387e-05
Crabp1	Grsf1	5.51014399205887e-05
Hexb	Itm2c	5.50878451557174e-05
Ptov1	Lcmt2	5.50869515457151e-05
Ptov1	Gdf3	5.50611663965928e-05
Myeov2	Kcnq1ot1	5.50540266936712e-05
Nfu1	Nmrk1	5.50519649036108e-05
Dusp9	Mir692-1	5.50503740858589e-05
Tpd52	Ran	5.50485325524728e-05
Gnpda1	Nedd4	5.50463917640668e-05
Mapre2	Rps27	5.50450180871467e-05
Cdh2	Tubb6	5.50434056806421e-05
Sgk1	Hoxb2	5.5037546253065e-05
Klhl22	Rpl18	5.50351617227581e-05
Ifitm1	Rn45s	5.50283963497588e-05
Tram1	Rps19	5.500934218776e-05
Sash1	Tmem69	5.50075409094617e-05
Ell2	Gna13	5.50040385255775e-05
Sash1	Etv5	5.50037698178818e-05
Crabp1	Rbpj	5.49982569697238e-05
Yes1	Smarce1	5.4992216050618e-05
Inpp5d	Rps3	5.49838362883616e-05
Prdx4	Igf2	5.49801365358272e-05
Fam133b	Hnrnpu	5.49783524230415e-05
Inpp5d	Dclre1c	5.49767030323482e-05
Rrbp1	Nfatc2ip	5.4969380361178e-05
Acaca	Rpl23a	5.49671329492122e-05
Zmym2	Rps21	5.49601434934977e-05
Rpn1	Gm2381	5.49600114759549e-05
Mdm4	Eef1d	5.49578337326198e-05
0610010B08Rik	Car2	5.49578000257915e-05
Zfp704	Kat6b	5.49574088654877e-05
Clspn	Gm7102	5.49526485778541e-05
Ctsa	Rpl9	5.4948828611965e-05
Clspn	Lama1	5.49415539307262e-05
Eif4enif1	Col4a1	5.49363870895121e-05
Tmem165	Plod2	5.49316975759942e-05
Dgcr8	Fut8	5.49303745575808e-05
Klhl22	Rps28	5.49240539176719e-05
Serp1	Rps14	5.49144860795228e-05
Wdr1	Myl6	5.4913911200524e-05
Epas1	Rps20	5.49040242200662e-05
Crabp1	Anp32b	5.49036845323031e-05
Zmiz1	Mllt6	5.48935919242655e-05
Slc39a6	Slc25a36	5.48921309991491e-05
Fxyd6	Tmem69	5.48905825531145e-05
Txndc5	Nfatc2ip	5.48890926503459e-05
Srprb	Hdlbp	5.48852800854341e-05
Lefty2	Wbp5	5.48824679801779e-05
Yes1	Tshz1	5.4878224749967e-05
Nfatc2ip	Sgk1	5.48765761174993e-05
Kank2	Rps26	5.48583979562981e-05
Porcn	Rbbp7	5.48561444378161e-05
Lamb1	Commd7	5.4850662655054e-05
Lsr	Gm15645	5.48445810727675e-05
Epas1	Elavl1	5.48413485587404e-05
Col4a2	Rpl32	5.48359706494214e-05
Acaca	Gm3002	5.48358775342936e-05
Dhcr24	Luc7l2	5.48279157341798e-05
Yes1	Zfp704	5.48254521084634e-05
Cdh2	Tmsb4x	5.48105784842489e-05
Tceal8	Gm20362	5.47961585553626e-05
Ephx2	Gm16702	5.4787506935241e-05
Dgcr8	Epha4	5.47767377690301e-05
Fzd3	Maged1	5.47612070273723e-05
Sash1	Bex1	5.47527211020815e-05
1700030L20Rik	Rps27a	5.47513790025242e-05
Pbx1	Ppp1r16b	5.47486264985288e-05
Itm2c	Vdac1	5.47454037569187e-05
Gltscr1l	Gm5860	5.47437642505914e-05
Dsg2	Ube2l6	5.47298935669651e-05
Ilk	Porcn	5.47286098516127e-05
Gm20362	Srsf1	5.47284807881789e-05
Flna	Rps14	5.47243909484094e-05
Dcbld2	Dppa5a	5.47215272995971e-05
Ptov1	Slx1b	5.47202887991312e-05
Ptov1	Gm6548	5.47183342279105e-05
Eny2	Ephx2	5.47149466301508e-05
Smarce1	Rps21	5.47117966445778e-05
Hexb	Mt2	5.47084601616045e-05
Hexb	Grsf1	5.47053147101631e-05
Scd1	Ccnd2	5.47009612001177e-05
Rab6a	Rps19	5.46904010092713e-05
Rpn1	Rpl13a	5.46876867965854e-05
Alg13	Baz2b	5.46824672512035e-05
Ptplad1	Rps28	5.46821142375078e-05
Tmem165	Yes1	5.46808236185289e-05
Mettl9	Ppia	5.46798893127091e-05
Gm2381	Casc4	5.46711508177658e-05
Srprb	Cdk2ap1	5.46660648326158e-05
Cdh2	1500012F01Rik	5.46646943963894e-05
Vimp	Lefty2	5.46603037149458e-05
Itm2c	Tars	5.46511118870712e-05
Alg13	Spen	5.46453877573569e-05
Peg10	Ppia	5.46450770717841e-05
Lrp2	Hnrnpl	5.46208640913372e-05
Klhl22	Slx1b	5.46198748397892e-05
Tmbim6	Gpc3	5.46178932554107e-05
Klhl22	Sgk1	5.46124539628049e-05
Sfrp1	Nars	5.46112025945444e-05
Gosr2	Cdh2	5.45991698643727e-05
Gm20767	Malat1	5.45990811176754e-05
Srprb	Fau	5.45975437239045e-05
Ell2	Ywhaq	5.45955559639306e-05
Crabp1	Srprb	5.45953886918281e-05
Fam98b	Rps4x	5.45913618363963e-05
Gm14391	Pgrmc2	5.45911144050765e-05
Itm2c	Nr6a1	5.4588792062156e-05
Cyb5r1	Gm15645	5.45725448063613e-05
Krt8	Rpl4	5.45661140042133e-05
Dcbld2	Bcas2	5.45433063157684e-05
Slc25a36	Elavl1	5.45419132712346e-05
Alg13	Gnas	5.45337334448216e-05
Zmym2	Fdps	5.45303475785152e-05
D17Ertd648e	Ttf1	5.45284839642217e-05
Stk38	AU018091	5.45271667345759e-05
1700030L20Rik	Sparc	5.45213915350112e-05
Sgk1	Bcat1	5.45188267536439e-05
Fam98b	Zfp960	5.45038114127629e-05
Igf2	Fubp1	5.44994703224898e-05
Top2b	Rps16	5.44979652321043e-05
Flna	Lrrc58	5.44973804714104e-05
Mapre2	Lrrc58	5.44934291949225e-05
Tjp1	Ptchd1	5.44911606058498e-05
Rab6a	Pigp	5.44812289166197e-05
2810417H13Rik	Cdkn1c	5.44810172975093e-05
Snrpg	Rn45s	5.44734229283159e-05
Ptprs	Pias2	5.44709774689464e-05
Gm2381	Rpl27a	5.44622697917097e-05
Rbms1	Emb	5.44456772703847e-05
Edem1	Usp22	5.44421426402794e-05
Peg10	Mpv17l	5.44400784775967e-05
Ttc39b	Cd38	5.44337363680272e-05
Fam133b	Rorb	5.44325263981587e-05
Nfu1	Tuba1c	5.44251477623952e-05
Stra8	Tuba1a	5.44181316463005e-05
Flna	Ftl1	5.44125974285783e-05
Dgcr8	Rpl37a	5.44033395208051e-05
Pgrmc2	Rrbp1	5.43870863124049e-05
Fabp5	AU018091	5.4386168315285e-05
Tpm4	Car2	5.43841453966244e-05
Gata6	Rpl22l1	5.43802335955032e-05
Wls	Cyp26a1	5.43749248549698e-05
Hexb	Aff1	5.43744155301354e-05
Ptprs	Slc25a36	5.43701753710567e-05
Slc39a14	Slc25a36	5.4364422843093e-05
Clptm1l	Cth	5.43623712485083e-05
Ephx2	Gm13826	5.43576982402018e-05
Gnpda1	Rbbp7	5.43568146280616e-05
Slc25a36	Upp1	5.4355120300294e-05
Lima1	Cdh2	5.43537201304989e-05
Gm2381	Pabpc1	5.4346989339945e-05
Lima1	Psma4	5.43465941135937e-05
Ept1	Cth	5.43440165884584e-05
Ndufb2	Cdh2	5.43438478159502e-05
Tubb6	Actb	5.43428604569991e-05
Me2	Lrrc58	5.43403792656881e-05
Renbp	Sash1	5.43335795338822e-05
Acsl4	Rps23	5.4332418784057e-05
Dcbld2	Rpl18a	5.43256564097919e-05
Cdc42se2	Rps15	5.43202439636985e-05
Mapre2	H3f3b	5.42987751940118e-05
Kank2	D17Ertd648e	5.42918306242982e-05
Hexb	Baz1b	5.42694946383107e-05
Crabp1	Ptplad1	5.42660096861548e-05
Dcbld2	Rps18	5.42640354051137e-05
Sars	Cobl	5.42597406061263e-05
Zfp931	Ifitm1	5.42525756634541e-05
Crabp1	Cetn2	5.42461031678271e-05
Cars	Laptm5	5.42433779005491e-05
Lactb2	Pigp	5.42428077496526e-05
Sash1	Rpl34	5.42387906497617e-05
Spen	Rorb	5.42267782408955e-05
Epha4	Rplp1	5.42241742441325e-05
Ctsa	Rorb	5.42201454054023e-05
Gm6710	Rplp2	5.42150829712017e-05
Alg13	Nasp	5.42144604812316e-05
Tcf3	Ttc39b	5.42078312047536e-05
Inpp5d	Gm14391	5.4203617210057e-05
Eif1b	Smarce1	5.4203397171416e-05
Tshz1	Rps23	5.41967916587757e-05
Taf9	Exosc2	5.41937637470527e-05
Cdc16	Rps3	5.41910820822778e-05
Edem1	Fut8	5.41873906455688e-05
Kif23	Mdk	5.41804099120027e-05
Ell2	Hmgn1	5.41714897306019e-05
Gosr2	Ywhaz	5.41707542495418e-05
Rbms1	Rpl22l1	5.41674297261207e-05
Galk1	Slx1b	5.41671496972848e-05
Ulk1	Cdh2	5.41654900379378e-05
Mars	Mpv17l	5.41639911946277e-05
Spen	Rps16	5.41592350094984e-05
Cd38	Rpl23	5.41588491404062e-05
Cyp26a1	Top1	5.41541144994669e-05
Fam98b	Ppp2r4	5.41501020628526e-05
Porcn	Casc4	5.41447950796833e-05
Tshz1	Cox8a	5.41446546391071e-05
Crabp1	Gm6654	5.41428568920047e-05
Tpm1	Rps14	5.41425977899933e-05
Rala	Fxyd6	5.41298083629079e-05
Sox11	Ubxn2a	5.41280505638835e-05
Aff1	Bcas2	5.41110037155475e-05
Fam64a	Gmeb1	5.41095365671673e-05
Txndc5	Ogdh	5.41091230201692e-05
BC018473	Gm13826	5.41047650806959e-05
Stra8	Ogdh	5.41041680637191e-05
Yes1	Dynll1	5.41009248239717e-05
Eif1b	Pdgfa	5.40940727337606e-05
Tshz1	Ppig	5.40931275200032e-05
Kdelr2	Casc4	5.40930226614893e-05
D17Ertd648e	Lefty2	5.4092964813424e-05
Nfatc2ip	Ftl1	5.40926438787739e-05
Cyb5r1	Actg1	5.40892471582032e-05
Dhcr24	Rpl32	5.40891682035853e-05
Sash1	Sparc	5.40888648903629e-05
D17Ertd648e	Rpl18a	5.40835687210408e-05
Gm5595	Luc7l2	5.40761941580955e-05
Igf2	Psmd2	5.40719420529029e-05
Pgrmc2	Eif1b	5.40714642089589e-05
Sgk1	Lcmt2	5.4071318212105e-05
Ilk	Sh3glb1	5.40702193665193e-05
Ell2	Cyp26a1	5.40609168867762e-05
Ilk	Acsl4	5.40552359197012e-05
Ilk	Usp22	5.40522049026417e-05
Lactb2	Gm17821	5.40499722662782e-05
Shmt2	Rplp2	5.40463878163251e-05
Itm2c	Prdx4	5.40450246791057e-05
Nr6a1	Actb	5.40410235014539e-05
Dcbld2	Ifitm1	5.40382285337707e-05
Slc39a6	Rpl13a	5.40363178724347e-05
Gna13	Yes1	5.40351916311626e-05
Kif23	Ogdh	5.40340294860955e-05
Itm2c	Cars	5.40181456384371e-05
Itm2c	A130077B15Rik	5.4011082384231e-05
Peg10	Gnb2l1	5.40086690682074e-05
Ptov1	Rps14	5.40042211429778e-05
Rras2	Gm20767	5.39976814662655e-05
Id3	Gm15645	5.39914248864961e-05
Itm2c	Surf4	5.39904321286552e-05
Timm22	Rps27a	5.39873490432332e-05
Pgrmc2	Ptplad1	5.3983101798843e-05
Col4a1	Inpp5d	5.39792149057087e-05
Rpn1	Pbld1	5.39761645731606e-05
Epha4	Sparc	5.39719774640404e-05
Dcbld2	Mdk	5.39697341983728e-05
Porcn	Rps3	5.39660724797695e-05
Col4a2	Tcf3	5.39660417109288e-05
Sars	C77370	5.39393095580053e-05
Hexb	Rpl30	5.39379948501381e-05
Dgcr8	Tubb5	5.39369284833364e-05
Ppp2r4	Dab2	5.39245529717769e-05
Edem1	Klhl22	5.39220128009555e-05
Bbx	Rpl32	5.39201838701162e-05
Lima1	Meis2	5.39168265724845e-05
Slc25a36	Itm2c	5.39157211977246e-05
Gdf3	Ogdh	5.391236525266e-05
Iars	Tmem69	5.3899335448785e-05
Lima1	Ppig	5.38907071993442e-05
Rras2	Ulk1	5.38890633137215e-05
Taf9	Gm15645	5.38886529582978e-05
Peg10	Hsp90b1	5.38858484569767e-05
Fam64a	Sec23ip	5.38836082450249e-05
Ctsa	Sgk1	5.38819255843835e-05
Galk1	Eif4g2	5.38817600445018e-05
Psat1	Slfn5	5.38791585299911e-05
Fxyd6	Cth	5.38722121006432e-05
Tceal8	Lamb1	5.38694398103753e-05
Hn1	Sparc	5.38681427511739e-05
Kank2	Gm13826	5.38671592530029e-05
Fxyd6	Rps18	5.38665955714329e-05
Lima1	Hnrnpc	5.38655751421032e-05
Gm14391	Puf60	5.38571894522973e-05
Ilk	Spp1	5.38566767758392e-05
Kdm1b	Ubxn2a	5.38531138205466e-05
Ppp2r4	Hnrnpu	5.38512506422098e-05
Krt8	Tceal8	5.38474869799502e-05
Gnpda1	Fabp5	5.38397102260997e-05
Sgk1	Rpl13	5.38377050651158e-05
Hexb	Wls	5.38373858400814e-05
Me2	Rbbp7	5.38329024139943e-05
Ell2	Anp32b	5.38278956521531e-05
Cdc42se2	Nmrk1	5.38267078809763e-05
Ptplad1	Hexb	5.38219396149373e-05
Zfp326	Slc39a6	5.38215406460021e-05
F11r	Rpl23a	5.38209903533447e-05
Cdc42se2	Trh	5.38129296932726e-05
Cetn2	Rplp1	5.37970794860429e-05
Ppp2r4	Slc2a1	5.37958310720679e-05
Slc25a36	Nt5dc2	5.37938192878931e-05
Ssrp1	Alg13	5.37827544489131e-05
Ubr7	Bcas2	5.37818986955567e-05
Dgcr8	Rpl12	5.37801691973524e-05
Peg3	Rpl8	5.37745685553113e-05
Tpd52	Ephx2	5.37734054466292e-05
Ubr7	Lefty2	5.37631057688408e-05
Dusp9	Prtg	5.37582491278749e-05
Slc25a36	Tmem165	5.37554025750626e-05
Srprb	Meis2	5.37551599458869e-05
Lactb2	Fut8	5.37491736416653e-05
Zfp704	Rpl13a	5.37477723111809e-05
Nfatc2ip	Rps15a	5.37322638682152e-05
Fam98b	P4hb	5.37311564844707e-05
Ptov1	Gm5148	5.37242661407222e-05
Lima1	Smc2	5.37225629452981e-05
Ubxn2a	Rplp1	5.37043322538676e-05
Tshz1	Fxyd6	5.3690136239235e-05
BC018473	Hnrnpc	5.3687987104407e-05
Ulk1	Gm2381	5.36857109280155e-05
Crabp1	Phip	5.36827279363251e-05
Epas1	Rpl22l1	5.36769756743077e-05
Lin28a	Cdkn1c	5.36670816015603e-05
Igf2	Rala	5.36465448431832e-05
Gm2381	Ubxn2a	5.3645004535956e-05
Acsl4	Rps4x	5.36445706888742e-05
Ctsa	Tjp1	5.36402235379931e-05
Zfp664	Ptma	5.36391192068279e-05
Renbp	Hspd1	5.36381950871082e-05
Ctsa	Rplp2	5.36378969931446e-05
Gm4724	Rps2	5.36356118496723e-05
Gnpda1	Kpna2	5.36296405039662e-05
Kdm1b	Hmgb1-rs17	5.36254646995832e-05
Crabp1	Eif4ebp1	5.36252655815359e-05
Porcn	Commd7	5.36226851152701e-05
Zfp704	Gm13154	5.36222412055845e-05
Igf2	Rpl37	5.36194562699413e-05
1500012F01Rik	Rplp1	5.36164859238154e-05
Lima1	Rpl27a	5.36111028935238e-05
Zmym2	Hsp90b1	5.36071086901921e-05
Kank2	Rpl23a	5.35989527379262e-05
Dusp9	Calm2	5.35967428479524e-05
Itm2c	Hdlbp	5.35821307103967e-05
Galk1	Scd1	5.35779962418682e-05
Col4a2	Myeov2	5.35763911925979e-05
Hexb	Exosc2	5.35649641450459e-05
Ell2	Maged1	5.35601042122532e-05
Clptm1l	Hnrnpab	5.35571157960485e-05
Renbp	Zfp935	5.35340933851917e-05
Yes1	Kpna2	5.35332723162085e-05
Lima1	Chd4	5.3530323901806e-05
Smarce1	Ftl1	5.35287012047339e-05
Itm2c	Cst3	5.34984529121254e-05
Slc39a14	Ptma	5.34950248371039e-05
Gtf2i	Rpl13	5.34858977513736e-05
Hexb	Rps20	5.34846982088031e-05
Kank2	Arf4	5.34819563223831e-05
1500012F01Rik	Slc2a1	5.34691767677545e-05
Ubr7	Cxcr2	5.34663772205076e-05
Cd38	Ptma	5.34604694867016e-05
Flna	Hmgb2	5.34519615993943e-05
Acsl4	Mdk	5.34498304814282e-05
Mapre2	Rplp2	5.34447729851999e-05
Vdac1	Rn45s	5.34417518917498e-05
Ptprs	Tpt1	5.34409900455751e-05
Zmynd11	2500004C02Rik	5.3434298744997e-05
Crabp2	Kcnq1ot1	5.34323581187374e-05
Npc2	Cobl	5.34311211849576e-05
Mettl9	Ube2l3	5.34195321381781e-05
BC018473	Cmah	5.34174006177817e-05
Gabarapl2	Calm1	5.34156419139396e-05
Lin28a	Rpl37a	5.34149814126727e-05
Ell2	Calr	5.34097920594555e-05
Yes1	Cdh2	5.34026793455056e-05
Rpn1	Tmem69	5.33996308671452e-05
Itm2c	Sfr1	5.33981779281314e-05
Igf2	Cdkn1c	5.33909634928569e-05
Prrc1	Rpl8	5.33816309378561e-05
Ilk	Rpl34	5.33802992126533e-05
Cul1	Fxyd6	5.33767654288845e-05
Ell2	Ubqln2	5.33754966565675e-05
Dsg2	Rpl17	5.33695761061569e-05
Ubr7	Scd2	5.33540338865717e-05
Cyb5r1	Rps18	5.33490547357424e-05
Smarce1	Gm13826	5.3343358068738e-05
Gata6	Gm13247	5.33424121840992e-05
Clptm1l	Krt8	5.33413456241457e-05
Crabp2	Rif1	5.33356083323163e-05
Wdr1	Ext1	5.33339178712909e-05
Psat1	Lima1	5.33306770180596e-05
Gm14391	Usp9x	5.332975587891e-05
Cdh2	Arf4	5.33292403413043e-05
Zmiz1	Actg1	5.33290306470109e-05
Slc39a14	Rpl23a	5.33280849449659e-05
Crabp1	Tmed2	5.33266738052689e-05
Gna13	Smc2	5.33247519912092e-05
Ilk	Top1	5.33206818817563e-05
Tpd52	Hmgn2	5.33196876396326e-05
Sgk1	Slc7a3	5.33104656944675e-05
Alpl	Dek	5.33037318761547e-05
Hexb	Rplp2	5.33010349488382e-05
Clptm1l	Ckb	5.32943959717597e-05
Kdm1b	Rpl23	5.32920796987275e-05
Acsl4	Hspd1	5.32842847326924e-05
Zfp931	Hmgb2	5.32841505888131e-05
Ccnd2	Srsf10	5.32776769747607e-05
Fxyd6	Lrrc58	5.32739946615999e-05
Esrrb	Rn45s	5.32701797343773e-05
Zfp326	Hspd1	5.32694695396868e-05
Galk1	Pdgfa	5.32641809657265e-05
Ubr7	Ppia	5.32623132040347e-05
Ptov1	Hsp90b1	5.32605428024765e-05
Zfp931	Rpl3	5.3256867171472e-05
Fzd3	Edem1	5.32562022595281e-05
Srprb	Rpl39	5.32530594891068e-05
Epha4	Rpl36a	5.32512123966016e-05
Sash1	Tshz1	5.32487719363105e-05
Wdr1	Baz2a	5.32442643079323e-05
Flna	Rpl14	5.32442096245611e-05
Ube4b	Dcdc2c	5.32435875861867e-05
Bbx	Rps7	5.3232387535657e-05
Sash1	Cox8a	5.32224065551545e-05
Dusp9	Sparc	5.32125594038625e-05
Tpd52	Pcbp1	5.32122679417824e-05
D17Ertd648e	Slc25a36	5.32090969541958e-05
Pgrmc2	Calr	5.32067027832201e-05
Ilk	Lcmt2	5.32006725513603e-05
Ubr7	Cyp2e1	5.31997843641204e-05
Tmem165	Col4a1	5.31971081523068e-05
Lrrc59	Ephx2	5.31912123915552e-05
Cd38	Fxyd6	5.31852045096656e-05
Zmym2	Baz1b	5.31809467656171e-05
Pgrmc2	Ftl1	5.31783816179552e-05
Fabp5	Gm16702	5.3178042519927e-05
Tpd52	Hnrnpl	5.31748609174424e-05
Ephx2	Hnrnpu	5.31717346139628e-05
Tram1	Kcnq1ot1	5.31691634380442e-05
Hypk	Lefty2	5.31685612109684e-05
Dcbld2	Dnaja1	5.31664602248309e-05
Acaca	Rpl8	5.31664338341027e-05
F11r	Dgcr8	5.31539958557272e-05
Grlf1	Rps14	5.31498270361196e-05
Nr6a1	Renbp	5.3147935921479e-05
Mdm4	Tceal8	5.31476525109774e-05
Slc25a13	Rps24	5.31427292442117e-05
Ptov1	Mdm4	5.31420589044227e-05
Krt8	Rpl8	5.3142054700256e-05
Trim44	Eif4ebp1	5.31397403110653e-05
Psat1	Eif2s2	5.31383453604777e-05
Gm6710	Ldha	5.31382073357681e-05
Gm13152	Gmeb1	5.31375120261308e-05
Cyp26a1	Hspd1	5.31369875403616e-05
Lrp2	Tpt1	5.31366674271383e-05
Fzd3	Tshz1	5.31283075706479e-05
Lima1	Esrrb	5.31257375054385e-05
Dgcr8	Rpl36	5.31253590857768e-05
Edem1	Mest	5.31246146341819e-05
Fzd3	Kdm1b	5.3121956790648e-05
Ilk	Rala	5.31200833113015e-05
Top2b	Rps7	5.31200250671542e-05
Klhl22	Gm9846	5.31184149889208e-05
Crabp2	1500012F01Rik	5.31164650516276e-05
Ell2	Esrrb	5.31163289024582e-05
Igf2	Smc2	5.31133274805165e-05
Ptprs	Zfp931	5.31045437013824e-05
Fzd3	H3f3a	5.31026711565828e-05
Nfu1	Efcc1	5.30974196404489e-05
Mettl9	Pabpc1	5.30954107731426e-05
Lima1	Car2	5.30949521831861e-05
Dcbld2	Rpl3	5.30948270381391e-05
Grlf1	Rpl31	5.30920979146232e-05
Itm2c	Tpm4	5.30901452210792e-05
Crabp2	2410006H16Rik	5.30816947299012e-05
Zfp704	Jam2	5.30710945980734e-05
Itm2c	Cstb	5.30702297258929e-05
Yes1	Mpv17l	5.30686279365799e-05
Col4a1	Rps19	5.30615218596941e-05
Yes1	Gm13247	5.30558593513025e-05
Fxyd6	Suz12	5.30526977661349e-05
Tpd52	Rpl31-ps12	5.30486062809155e-05
Fblim1	Luc7l2	5.3046519151319e-05
Hexb	Fut8	5.3040295570055e-05
Kif23	Ttf1	5.30402674039721e-05
Eif1b	Fth1	5.30299581833342e-05
Dsg2	Casc4	5.30285258227679e-05
Lrp2	Rpl3	5.30210922885436e-05
Rbms1	Rpl17	5.30187571379203e-05
Gltscr1l	Ptma	5.30155847769393e-05
Gm6710	Zfp931	5.3011193738034e-05
Cdc42se2	Rps19	5.30086365109746e-05
Zmym2	Ttn	5.30072391982657e-05
Gm6710	Zfp935	5.30038621997164e-05
Gosr2	Gdf3	5.30026669767538e-05
Kank2	Hnrnpc	5.30022022630621e-05
Pcmtd1	Igf2	5.30003035161595e-05
Cad	Tpt1	5.29964037969026e-05
Ubr7	Rpl24	5.29959972640248e-05
Hexb	Crabp2	5.29921933297005e-05
Hnrnpl	Lefty2	5.2991380429688e-05
Ext1	Rras2	5.29907798319158e-05
Wdr1	Ptplad1	5.29900420393817e-05
Gna13	Rps23	5.29767550866049e-05
Stk38	Rpl24	5.29752817407854e-05
Yes1	Sh3glb1	5.29625912751399e-05
Hn1	Zfp935	5.29614212873281e-05
Shmt2	Echdc2	5.29542102756436e-05
Gm2381	Rpl3	5.29512681428749e-05
Myeov2	Dclre1c	5.29497233053965e-05
Rab6a	Rpl26	5.29495029163481e-05
Cdc42se2	Eif4g2	5.29441097271874e-05
Col4a2	Chchd1	5.294151638679e-05
Slc39a14	Fxyd6	5.29401310334372e-05
Cyb5r1	Gm13826	5.2935024687019e-05
1500012F01Rik	D17Ertd648e	5.29208327560838e-05
Ell2	Dynll1	5.29192486515265e-05
Dusp9	Ssr3	5.29185804511439e-05
Gpx3	Rpl18	5.29172342713059e-05
Slc25a36	Nmrk1	5.29171891029397e-05
Gm14391	Phlda1	5.2914604621382e-05
Cyb5r1	Rpl32	5.29132438498747e-05
Gm6710	Rpl23	5.29109981091017e-05
Gm6710	Ranbp1	5.2907228203933e-05
Ubqln2	Col4a1	5.29040264744372e-05
Ilk	Col4a2	5.28889751167622e-05
Zfp960	Alpl	5.28736904786272e-05
Cobl	Hsp90aa1	5.2869697722794e-05
Ckb	Rn45s	5.28633869652275e-05
Crabp2	Cycs	5.28602388575984e-05
Ptplad1	Gm12191	5.28580641561098e-05
Fam98b	Esrrb	5.28535976975297e-05
Ell2	Fam98b	5.28534720535941e-05
Aff1	Vdac1	5.28512696739761e-05
Igf2	Dcbld2	5.28413629203142e-05
Fam98b	Rbpms2	5.28400325903568e-05
Gm14391	Ccdc36	5.28390071382194e-05
Bend4	Bcas2	5.28373138904558e-05
Flna	Ttf1	5.28331372581728e-05
Gosr2	Ppig	5.28305648470407e-05
Mettl9	Ccnd2	5.28228026214534e-05
Grsf1	Ttc39b	5.28143172258422e-05
Klhl22	Rpl31-ps12	5.28066180163918e-05
Pbx1	Cxcr2	5.28021706722615e-05
Ppil4	Gm6083	5.28019699831228e-05
Zfp931	Rpl31-ps12	5.27978906423726e-05
Inpp5d	Lsm6	5.2785018724673e-05
Hexb	Rpl35a	5.27825394617756e-05
Eif1b	Ftl1	5.27769812020493e-05
Rpn1	Lrrc58	5.27704643805368e-05
Tpm4	Sparc	5.27614029543729e-05
Rras2	Myh10	5.27602993089515e-05
Kdelr2	Dab2	5.27594203382415e-05
Gm20362	Dhrs3	5.27532769111949e-05
Col4a2	Epas1	5.27526577894139e-05
Dpysl2	Hdlbp	5.27509421164148e-05
1700030L20Rik	Fxyd6	5.27471017677784e-05
Prrc1	Luc7l2	5.27466536422024e-05
Itm2c	Lrpap1	5.27315976051332e-05
Lefty2	Kdm1b	5.27289079919738e-05
Tram1	Rpl6	5.27233941837446e-05
Sash1	Rps7	5.27170595409965e-05
Yes1	Copg2	5.27034347713211e-05
Clptm1l	Fzd3	5.27005876464337e-05
Fam133b	Actb	5.26873635845015e-05
Ulk1	Ttf1	5.26865075799961e-05
Eif1b	Col18a1	5.26846088147598e-05
0610010B08Rik	Hsp90aa1	5.26818300207554e-05
Kank2	Tpt1	5.26816182146348e-05
1500012F01Rik	Lima1	5.26779196716892e-05
Yes1	Pigp	5.26773785913053e-05
Kif23	Rorb	5.26756503949364e-05
Mettl9	Gm16702	5.26707317121921e-05
Gm14322	Gmeb1	5.26602207589311e-05
Mapk14	Plod2	5.26565936668615e-05
Ext1	Nfatc2ip	5.26527503199906e-05
Cyb5r1	Rps28	5.26519716888237e-05
Serp1	Gm17821	5.26472259727067e-05
Myeov2	Brd8	5.264263748417e-05
Clptm1l	Gm5643	5.26355361125876e-05
Krt8	Sgk1	5.2632698281313e-05
Lama1	Malat1	5.26269848173531e-05
Cdh2	Tpi1	5.2626249325662e-05
Cetn2	Phax	5.2623922072858e-05
Sash1	Rpl37a	5.26231987818492e-05
Cyb5r1	Sec61g	5.26229942004181e-05
Smarce1	Hmgb2	5.2613228141224e-05
Acsl4	Tmem69	5.26124528276493e-05
Stk38	Commd7	5.26080803697086e-05
Epas1	Rps10	5.26031711480986e-05
Flna	Cobl	5.26031006144731e-05
Dusp9	Hspd1	5.25976905991702e-05
Tmem165	Lrrc58	5.25966816972592e-05
Srprb	Acaca	5.25963640456991e-05
Igf2	Dclre1c	5.2549897700626e-05
Srprb	Dynll1	5.25461076301153e-05
Gnpda1	Rala	5.25414404049866e-05
Iars	Hsp90aa1	5.25395134415099e-05
Baz2b	C77370	5.25381260879862e-05
Rbms1	Gnb2l1	5.25323921514301e-05
Gosr2	4930470H14Rik	5.25323710485241e-05
Psat1	Rpl8	5.25143695249417e-05
Rpn1	Hmgn2	5.25124065352568e-05
Shmt2	Gdf3	5.25037544192875e-05
Gm14391	Klf9	5.24955685415507e-05
Lima1	Rps20	5.24936281624703e-05
F11r	Rps28	5.24802198865062e-05
Klhl22	Rps7	5.24799838380983e-05
Dgcr8	Commd7	5.24732937168938e-05
Akap9	Gmeb1	5.24636700868564e-05
Cdc42se2	Tpt1	5.24585780018288e-05
Tjp1	Gpc3	5.24545734188615e-05
Zmynd11	Ephx2	5.24493117143242e-05
Itm2c	Timm22	5.24415833055445e-05
Mdm4	Ostc	5.24400385898661e-05
Ptprs	Ephx2	5.24389513988368e-05
Cdc42se2	Lefty2	5.24243644203366e-05
Gnpda1	Sfrp1	5.2413245128285e-05
Ptplad1	Rpl18	5.24117642270449e-05
Lrp2	Rps15a-ps6	5.24053008097189e-05
Ctsa	Lama1	5.23971544455411e-05
Ell2	H3f3a	5.23962635282795e-05
Flna	Fgf4	5.23882956961443e-05
Hexb	Gm17644	5.2382816087798e-05
2410006H16Rik	Slc7a14	5.2381383486078e-05
1500012F01Rik	4930470H14Rik	5.2379421093781e-05
Taf9	Rps4x	5.23790063632748e-05
Smarce1	Rpl17	5.23786673559489e-05
Dpysl2	Fxyd6	5.23736153059916e-05
Tmed2	Rn45s	5.23571379523123e-05
Hn1	Eef1a1	5.23561132028873e-05
1500012F01Rik	Rpl24	5.235346445245e-05
Wdr1	Calm1	5.23477387316527e-05
Trim44	Hsp90b1	5.23449568836851e-05
Dpysl2	Ptchd1	5.23383553216568e-05
Kank2	Scd2	5.23365611544019e-05
Shmt2	Gm14391	5.23256633910516e-05
Clptm1l	Ttc39b	5.23196935080359e-05
Ube4b	Mdm4	5.23077727188158e-05
Cdc42se2	Pabpc1	5.23062914691323e-05
Ell2	Cmah	5.22989012563656e-05
Pbx1	Rpl12	5.22982760089406e-05
Dsg2	Kank2	5.229698435577e-05
Ccnd2	Etv5	5.2296425853341e-05
Zfp704	Rpl23	5.22883461292977e-05
Gm20362	Rpl23	5.228155735846e-05
Tpd52	Gm10653	5.22813681290194e-05
Crabp1	Etv5	5.22693192816625e-05
Peg10	Dbi	5.22688542318446e-05
Gm2381	Rpl34-ps1	5.22676876537548e-05
Krt8	Scd1	5.22522166455536e-05
Clptm1l	2610305D13Rik	5.22520745149592e-05
Mettl9	Slc25a36	5.22423564170667e-05
Ccnd2	Marcksl1	5.22406650266865e-05
Fxyd6	Rpl13	5.22307829085564e-05
Zfp931	Gm6548	5.22262783736027e-05
Dsg2	Gna13	5.22211906351002e-05
Gm2381	Bcas2	5.22180263835297e-05
Tshz1	Calm1	5.22123319510897e-05
AU018091	Tmem206	5.22112182320575e-05
Igf2	Als2	5.22079389296366e-05
Eif1b	Rpl9	5.22070580937586e-05
Itpa	Mest	5.22065762225297e-05
Crabp1	Nfu1	5.22063167993142e-05
AI314180	Chchd1	5.22024885665497e-05
Serp1	Rpl8	5.21976156307675e-05
Alpl	Sparc	5.21945405989703e-05
Gnpda1	Rbpj	5.21917556287466e-05
Mapre2	Rpl8	5.2191458420018e-05
Crabp1	Pbx1	5.2188864111566e-05
Gm20362	Cth	5.21851088555454e-05
Fxyd6	Sfrp5	5.21819889920001e-05
Id3	Slc25a36	5.21799475295208e-05
Gm2381	Rpl36a	5.21779473850468e-05
Ilk	Zfp936	5.21777144339598e-05
Tpd52	Ppia	5.2177183756334e-05
Gm14430	Ttf1	5.21701997668474e-05
Zmym2	Sc4mol	5.21687328103829e-05
Ctsa	Clspn	5.21586419872647e-05
Ephx2	Lrrc58	5.21543633651548e-05
Amotl2	Sec23ip	5.21504575926967e-05
Gm14391	Cst3	5.21491824970015e-05
Zmym2	Jam2	5.21414929426207e-05
1500012F01Rik	Rps23	5.21366238395541e-05
Fzd3	Acaca	5.21348443111342e-05
Rpn1	Ssrp1	5.21308478437715e-05
1500012F01Rik	Gabarapl2	5.21291104902584e-05
Timm22	Rps12	5.21286060966083e-05
Gnpda1	Rpl34	5.21241072187229e-05
Galk1	Smc2	5.2099127983741e-05
Gm4724	Zfp935	5.20980186880801e-05
Zmym2	Dbi	5.20924858481772e-05
Vimp	Actg1	5.20871389814365e-05
Edem1	Pabpc1	5.20860924427902e-05
Acaca	Ftl1	5.2086000682036e-05
Fzd3	Tars	5.20839977857641e-05
Wdr1	Wls	5.20737910498513e-05
Renbp	Cmah	5.20629086351903e-05
Smarce1	Eif4g2	5.20625069465861e-05
Cdc42se2	Slx1b	5.2056217530852e-05
F11r	Rpl37a	5.20548093391448e-05
Ell2	Top2b	5.204791734429e-05
1500012F01Rik	Rpl32	5.20477787237372e-05
Sgk1	2500004C02Rik	5.20380700572713e-05
Sash1	Hoxb2	5.20348288193843e-05
Taf9	Fgf4	5.20343890963981e-05
Pgrmc2	Plod2	5.20324770052124e-05
Cth	Pbld1	5.20288232660695e-05
Fzd3	Tmed2	5.20245034690135e-05
Kif23	Epha4	5.20218200569302e-05
Cars	Hoxb2	5.20088162027082e-05
Myeov2	Gm13157	5.2004836187802e-05
Hexb	Itpa	5.19988568144444e-05
Acsl4	Minos1	5.19939982938945e-05
Epas1	Vamp3	5.19897606036519e-05
Ptov1	Sc4mol	5.198112389592e-05
Galk1	Sgk1	5.19809900247367e-05
Itm2c	Tpm1	5.19783918111087e-05
Rrbp1	Cyp2e1	5.19689505275162e-05
Cdh2	Hmgn2	5.19668832235271e-05
Ppp2r4	Gm13826	5.19646186273443e-05
Tjp1	Col4a1	5.1962690853478e-05
Galk1	Fut8	5.19555231557062e-05
Ext1	Cd38	5.19554518464121e-05
Hexb	Tjp1	5.1951435004217e-05
Epha4	Rps26	5.19469225892794e-05
Col4a1	Rpl23a	5.19393892720831e-05
Cdh2	Amotl2	5.19369373471923e-05
Prdx4	2310039L15Rik	5.19329438036382e-05
Cd38	Cdkn1c	5.19317859061713e-05
Mdm4	Srsf10	5.19272212498915e-05
Gm14391	Rpl34	5.19264303412407e-05
Ccnd2	Hnrnpa0	5.19263354309751e-05
Mapk14	Actg1	5.1921220025503e-05
Cad	Gmeb1	5.19197357161072e-05
Dgcr8	Amotl2	5.19137233049314e-05
Krt8	Rpl18	5.19129823645233e-05
Lima1	Gm17821	5.19110395572467e-05
Aff1	Hsp90aa1	5.19071856109517e-05
Gosr2	Fbxo15	5.18930639868506e-05
Gtf2i	Gnpda1	5.18916641785202e-05
Kank2	Emb	5.18916490838995e-05
Fam133b	Hsp90aa1	5.18908685947737e-05
Cdc16	Rpl23	5.18856731944654e-05
Mdm4	Ppig	5.18784337942324e-05
Tram1	Gm5148	5.18709893139178e-05
Flna	Rpl30	5.18699537738067e-05
Kank2	Nasp	5.18581558590864e-05
Igf2	Eef1d	5.1851253696283e-05
Mdm4	Ckb	5.18490914245694e-05
AU018091	Rps2	5.18475814940077e-05
Atp6v1d	Gmeb1	5.1839421809521e-05
Zfp97	Scd2	5.18387330949031e-05
Inpp5d	Rps4x	5.18381589430095e-05
Clptm1l	Rbm3	5.18345673577409e-05
Ell2	Mars	5.18320139233691e-05
Fzd3	Slc7a14	5.18246826207751e-05
Gnpda1	Ube4b	5.18208931492047e-05
Top2b	Dppa5a	5.18203299091861e-05
Lama1	Nmrk1	5.1816238581993e-05
Clptm1l	Gm5506	5.18109270747994e-05
Gosr2	Kank2	5.18089932995176e-05
Mapre2	Lima1	5.18064762896444e-05
Gpx3	Lsm6	5.17966580654687e-05
Lima1	Gm13826	5.17960143911351e-05
Fam98b	Tmsb4x	5.17941662201456e-05
Gm6710	Rps21	5.17928647448749e-05
Txndc5	Lama1	5.17924770011034e-05
Dpysl2	Lefty2	5.17919412891352e-05
Kank2	Hnrnpa2b1	5.17893691597994e-05
Ilk	Puf60	5.17891405062823e-05
Gpx3	Ctsl	5.17849958912971e-05
Krt8	Rps5	5.17826050155888e-05
Lima1	Tbx3	5.17815054882367e-05
Ccnd2	Rpl34	5.17759388058595e-05
Wdr1	Stra8	5.1770519629776e-05
Smarce1	Tjp1	5.17626645075508e-05
Itm2c	Ranbp1	5.17598662226762e-05
Gm13152	Rps24	5.17488226625864e-05
Hexb	Slx1b	5.17479690920579e-05
Inpp5d	Tdgf1	5.17476895914112e-05
Zfp97	Rpl27a	5.1746858541096e-05
Laptm5	Ephx2	5.17419263329716e-05
Aff1	Gm17821	5.17373719464939e-05
Ell2	Tpm4	5.17362923354819e-05
Ctsa	Dsg2	5.1730645524256e-05
Crabp2	Rbpms2	5.17248594886174e-05
Col4a2	Cth	5.17225086864753e-05
Krt8	Lgals1	5.1710827691191e-05
Amotl2	Slc39a14	5.17102435756638e-05
Sgk1	Rpl31	5.17021573485329e-05
Stk38	Ogdh	5.16947848095366e-05
Inpp5d	Lactb2	5.16904630367674e-05
Gm14325	Ppia	5.1687851403701e-05
Cdc42se2	Ftl1	5.16831621867405e-05
Vamp3	Kank2	5.16820558717693e-05
Fam98b	Nmrk1	5.16798999751405e-05
Aff1	Flrt3	5.16753446817585e-05
Tpd52	Ttf1	5.16725945401682e-05
Zmiz1	Rps17	5.16647060008907e-05
Zcchc11	Ccnd2	5.16595272843124e-05
Acta2	Actb	5.16594389906861e-05
Cyb5r1	Ttc39b	5.16589864936801e-05
Crabp1	Sfpq	5.16554046976502e-05
Fabp5	Sparc	5.16488931977838e-05
Gm14430	Inpp5d	5.16353697859507e-05
Tpm4	Rps24	5.16347460567511e-05
Bbx	Rps3	5.1634007743859e-05
Sgk1	Rps2	5.16256246558073e-05
Alg13	Hmgn1	5.16169988372174e-05
Fblim1	Cxcr2	5.16143934336865e-05
Ephx2	Rpl18a	5.1612189548605e-05
Porcn	Eif2s2	5.16034314288107e-05
Gpx3	Baz2b	5.16022698635578e-05
Gm6710	Tuba1a	5.15991355081261e-05
Ndufb4	Rn45s	5.15981923951544e-05
Dhcr24	Ppia	5.15934519157387e-05
Tspan3	Rps15a	5.15914572525725e-05
Zmiz1	Gm17821	5.15848828364497e-05
Cdc42se2	Tuba1c	5.15844907235038e-05
Col4a2	Gm13212	5.15647298748436e-05
Flrt3	Ndufb4	5.15643565389434e-05
Hn1	Actb	5.15619931971422e-05
Rbms1	Ttc39b	5.15603387814505e-05
Epas1	Chd7	5.15584208782839e-05
Lactb2	Fubp1	5.15580926481484e-05
Clspn	Ppp1r16b	5.1554405238405e-05
Gm2381	Rpl9	5.15467532081951e-05
Dsg2	Pcmtd1	5.15413532043288e-05
Id3	Rpl4	5.15370746133317e-05
Eef1d	Rn45s	5.15368184861708e-05
Ephx2	Tpi1	5.15367940523091e-05
Wdr1	Timm22	5.15317124080948e-05
Gosr2	Ubr7	5.15295454476186e-05
Gm2381	Cyb5r1	5.15269747630951e-05
AU018091	Sparc	5.15250240119668e-05
Fam133b	Rps2	5.15200998584263e-05
Ccdc36	Hmgb1	5.15167252666625e-05
Cyb5r1	Rpl37a	5.15137499525796e-05
Dcbld2	Rps27a	5.15109249788331e-05
Gnpda1	Psma7	5.15104223905552e-05
Zfp704	Gmeb1	5.1506704350675e-05
Porcn	Exosc2	5.14964142220846e-05
Grsf1	Ephx2	5.14894798267886e-05
Gm14326	Ran	5.14874385793069e-05
Zmiz1	Lima1	5.1483776660398e-05
Ctsa	Hnrnpa2b1	5.14828687907601e-05
Gna13	Ttc39b	5.14732868083904e-05
Tpd52	Rpl31	5.14720326111898e-05
Zmiz1	Rpl23a	5.14688643691581e-05
Smarce1	Hnrnpu	5.14677788861449e-05
Kank2	Car2	5.14642731101568e-05
Id3	Tuba1a	5.14635405057327e-05
Tram1	Actg1	5.1456869554867e-05
Tpd52	Sc4mol	5.14564180281662e-05
Gm20362	Rps15	5.14558522677088e-05
Rras2	Gm16702	5.1452771980636e-05
Dgcr8	Chchd1	5.14509524652282e-05
Nfu1	Gm13826	5.14508707339927e-05
Gna13	Cyp2e1	5.14486471913283e-05
Shmt2	Ilk	5.14468118099213e-05
Dgcr8	Kif3a	5.14388190415846e-05
Col4a2	Meis2	5.14380296846719e-05
Ulk1	Rps23	5.14332255176219e-05
Itm2c	Ccdc36	5.1432990877678e-05
Col4a2	Eif4ebp1	5.14262516587477e-05
Gm14322	Ttf1	5.1426250464809e-05
1500012F01Rik	Igf2	5.14257386260668e-05
Mapre2	Gnb2l1	5.14119863753922e-05
Fam98b	Ube2l6	5.14119036468667e-05
Prtg	Rpl31	5.14114965883207e-05
Tshz1	Cd24a	5.14049576295564e-05
Cetn2	Eno1	5.13926942013146e-05
Edem1	Rock2	5.13924548857713e-05
1500012F01Rik	Tuba1b	5.13910554224001e-05
Gnpda1	Rpl27	5.13908774428572e-05
Crabp2	Cad	5.13866233469441e-05
Zmym2	Minos1	5.13852093365545e-05
Smarce1	Lrrc58	5.13817393116661e-05
Fxyd6	Lrpap1	5.13811431691003e-05
Zfp931	Mt2	5.13757314239534e-05
1700030L20Rik	Ttf1	5.13709967805577e-05
Gm14391	Spp1	5.13647320330999e-05
Wdr1	Klhl22	5.13622237123126e-05
Porcn	Gm4944	5.13618844325901e-05
Tmbim6	Gltscr1l	5.13586186858978e-05
Eif1b	Clspn	5.13550933612546e-05
Yes1	Trh	5.13549438530751e-05
Krt8	Hexb	5.13532295013187e-05
Sfrp1	Hexb	5.13514502111277e-05
Cd38	Chchd1	5.13482656670973e-05
1500012F01Rik	Commd7	5.13447037182573e-05
Ccdc36	Rpl13a	5.13407141623923e-05
Rrbp1	Mpv17l	5.13361540156292e-05
Wdr1	Lama1	5.13279978684925e-05
Peg10	Gm13251	5.1325419632811e-05
Bbx	Cdh2	5.13239577424117e-05
Fam98b	BC018473	5.13234356019748e-05
Tubb6	Sparc	5.13221065851276e-05
Sfrp1	Exosc2	5.1317513007377e-05
Crabp2	Chchd1	5.13019648316931e-05
Cd38	Alpl	5.13016623398395e-05
Dusp9	Rpl31-ps12	5.12954152282462e-05
AU018091	Hspd1	5.12821350488566e-05
Vamp3	Lama1	5.1280675243042e-05
Zmym2	Rorb	5.12762417904756e-05
Clptm1l	E030024N20Rik	5.12758671977395e-05
Ccdc36	Rplp2	5.1274048935671e-05
Edem1	Gm6083	5.12725602111352e-05
Hexb	Igf2	5.12694043295127e-05
Porcn	Flrt3	5.12648826883091e-05
Ndufb2	Rpl12	5.12639403798262e-05
Ttn	Rps26	5.12570742483688e-05
Ivns1abp	Fxyd6	5.12527072103673e-05
Pgrmc2	Lrp2	5.12525628144579e-05
Yes1	Top1	5.12440551342508e-05
Trim44	Ostf1	5.12429901074974e-05
Atp6v1d	Alg13	5.12407102768158e-05
Col4a1	Hnrnpu	5.12380344332199e-05
Zfp97	Sc4mol	5.12367807828647e-05
Zmym2	Rbpj	5.12289639712062e-05
Mdm4	Zfp534	5.12283637740713e-05
Taf9	Tmem69	5.12269512659624e-05
Rbms1	Nfatc2ip	5.12258730180738e-05
Gabarapl2	Ran	5.12215971029996e-05
Smarce1	Rplp1	5.12211988803639e-05
Gm14391	Ubr7	5.12203406262759e-05
Wls	Fth1	5.12182266903469e-05
Flna	Rpl31	5.12171687060048e-05
Eif1b	Nmrk1	5.12166531478077e-05
Klhl22	Gm13154	5.12104040478478e-05
Ilk	Hnrnph1	5.12092415310059e-05
Edem1	Sec61g	5.12083836710523e-05
Psat1	Hsp90aa1	5.12064015697788e-05
Klhl22	Slc25a36	5.12057336484755e-05
Zmym2	Cdk2ap1	5.12036509969395e-05
AI314180	Mest	5.11860823807532e-05
Gtf2i	Rpl8	5.1185614741425e-05
Bend4	Rpl17	5.11835880388216e-05
Fam98b	Ddost	5.11823389069829e-05
BC018473	Rpl36	5.11822982194669e-05
Zmym2	Cars	5.11788211308588e-05
Epas1	Anp32b	5.1175654122677e-05
Flrt3	Grsf1	5.1168937136091e-05
Rab6a	Epha4	5.11676670377005e-05
Sox11	Tubb5	5.11666450695398e-05
Srprb	Tuba1c	5.11584211144239e-05
Shmt2	Rps24	5.11582260521222e-05
Porcn	Hspb1	5.11555397873302e-05
Stk38	Slc7a3	5.11528046315153e-05
Alg13	Lrrc59	5.11518590636915e-05
Gosr2	Sox2	5.11482427407421e-05
Dsg2	Zfp931	5.11458040324519e-05
Gnpda1	Kif23	5.11453148754559e-05
Rras2	Mpv17l	5.11434589663116e-05
Gm20362	Dclre1c	5.11328643826568e-05
Fabp5	Pcbp1	5.11285160842413e-05
Zmiz1	Alpl	5.11231808911692e-05
Col4a1	Rpl31	5.11214770366864e-05
Cdc42se2	Gm13826	5.11176454102575e-05
Rras2	Me2	5.11098619083171e-05
Acsl4	E030024N20Rik	5.11085733023693e-05
Sash1	Tuba1b	5.11029295319157e-05
Kdelr2	Rps27a	5.11005973457289e-05
Sfrp1	Slc2a1	5.10989877051876e-05
1500012F01Rik	Hspd1	5.10968632646391e-05
Dpysl2	Sparc	5.10937539473931e-05
Sash1	Rpl36a	5.10917591578902e-05
Renbp	Hmgb1	5.10789389294721e-05
AU018091	Zfp703	5.10773465078388e-05
Myeov2	Rps16	5.10695698122841e-05
Sash1	Gm13154	5.10684906415769e-05
Tpm1	Gltscr1l	5.10676584389981e-05
Itm2c	Ddx3x	5.10579993926897e-05
Ptplad1	Dppa5a	5.1052343137086e-05
Peg10	Cxcr2	5.10516179131463e-05
Zfp931	Baz2b	5.10497189971023e-05
Fam98b	Nedd4	5.10492095589878e-05
Ubr7	Yes1	5.10385075906423e-05
Ctsa	Actg1	5.10371234293829e-05
Zfp326	Yes1	5.10329391764752e-05
Gm20362	Morc1	5.10294984263241e-05
Alg13	Sc4mol	5.10185412739209e-05
Crabp2	Acaca	5.10176665963138e-05
Mettl9	Rps7	5.10038303664513e-05
Gtf2i	Kcnq1ot1	5.10015451990854e-05
Acsl4	Tpt1	5.09940736138753e-05
Ppp2r4	Yes1	5.09899428570799e-05
BC018473	Ubxn2a	5.09896249377305e-05
Iars	Flrt3	5.09803346029213e-05
AU018091	Nfatc2ip	5.0974806420595e-05
Iars	Ttc39b	5.09729749507455e-05
Ulk1	Fxyd6	5.09675242221809e-05
Lamb1	Actb	5.09621560534855e-05
Gpx3	Hn1	5.09621253502167e-05
Rpn1	Rps21	5.0962118077674e-05
Fam98b	Xaf1	5.09487872044328e-05
Slc25a36	Ptov1	5.0943846219788e-05
Slc25a36	Gabarapl2	5.09405906389234e-05
Epas1	Gm14322	5.09236524630696e-05
Fxyd6	Snrpe	5.09210693232264e-05
Rras2	Mllt6	5.09206280990779e-05
Kank2	Rpl17	5.09178639633965e-05
Zfp326	Slc7a3	5.09123231108092e-05
Zfp704	Hnrnpc	5.09112254695781e-05
Lsr	Ppp1r16b	5.09096415149144e-05
Ptprs	Rpl32	5.09093702903119e-05
Plod2	Gmeb1	5.09081542528792e-05
Srprb	Mt2	5.0907522629371e-05
Klhl22	Nmrk1	5.0905441592501e-05
2410006H16Rik	Rpl32	5.0904071575603e-05
Nfatc2ip	Zfp935	5.09003219167235e-05
Txndc5	Rpl23a	5.08987708070694e-05
Mapre2	Gna13	5.08984206815025e-05
Mettl9	Rpl23	5.08973810000981e-05
Krt8	Slc7a14	5.08970133403965e-05
Zfp97	Rpl35a	5.08953754693141e-05
Sgk1	Gabarapl2	5.08918092003738e-05
Ttc39b	Echdc2	5.0886058442224e-05
Alg13	Zfp534	5.08816597955446e-05
Rrbp1	Rorb	5.08791417073332e-05
Hexb	Tmem206	5.08789781750249e-05
Ilk	Gosr2	5.08787795825493e-05
Col4a1	Gltscr1l	5.0877028570707e-05
Krt8	H3f3a	5.0875179312427e-05
Alg13	Msh2	5.08691753902198e-05
Epha4	Rps14	5.0868484380486e-05
Lrp2	Rif1	5.08602122069947e-05
Kank2	Gm5148	5.08569772427885e-05
Gm20362	Rpl27a	5.08561735822064e-05
Sh3glb1	Eif4g2	5.08495681225899e-05
Tpm1	Hnrnpa2b1	5.08370483288598e-05
Smarce1	Slfn5	5.08369335918401e-05
Gpx3	Spp1	5.08334758631813e-05
Zmym2	Bnip3l	5.08318991662375e-05
Sgk1	Dab2	5.08223913904689e-05
Ptov1	A630089N07Rik	5.08124108877719e-05
Epas1	A130077B15Rik	5.07958053212978e-05
Acsl4	Eno1	5.07919764855359e-05
Cdh2	Gm13251	5.07889145752638e-05
Gnpda1	Atp6v1d	5.07830879780379e-05
Ilk	Eif4g2	5.0782931541608e-05
Mdm4	Laptm5	5.07798877366278e-05
Cyb5r1	Rps23	5.07764354318116e-05
Gnpda1	Zfp326	5.07735112113862e-05
Gm14391	Hnrnpab	5.07733408289493e-05
Slc25a36	Snrpg	5.07706420769382e-05
Cd38	Phip	5.07671229310917e-05
Krt8	Ywhaq	5.07649146511834e-05
Mdm4	Cox8a	5.07625002759342e-05
Ppp2r4	Exosc2	5.07596986324077e-05
Itm2c	Tead2	5.07559291703944e-05
Slc39a14	Rpl23	5.07538458753761e-05
Crabp2	Ostf1	5.07522674013666e-05
Mettl9	Rpl27a	5.075041759548e-05
Lsr	Ptma	5.07492391894869e-05
Tmbim6	Rorb	5.07443325095919e-05
Grsf1	Ppia	5.07405324135638e-05
Cdh2	Itpa	5.07356402138749e-05
Galk1	Rps3	5.07324056406961e-05
Igf2	Peg3	5.07323050062502e-05
Igf2	Rbpj	5.0729836033013e-05
Cdh2	Top2b	5.07252647880882e-05
Ptprs	Ppia	5.0720795303276e-05
Slc39a6	Ubr5	5.07183060624164e-05
Serp1	Rps7	5.07169075105609e-05
Fzd3	Dag1	5.07079711422376e-05
0610010B08Rik	Actb	5.07072482721404e-05
D17Ertd648e	Sec23ip	5.07068539059916e-05
Col4a2	Ngfrap1	5.07018057841032e-05
Slc39a14	Gm17644	5.07009332147087e-05
Dhcr24	Rpl18a	5.06993953894248e-05
Gm14391	Mpv17l	5.06849941535282e-05
Clptm1l	Rpl9	5.06849403389498e-05
Gm13152	Luc7l2	5.06843086989866e-05
Srprb	Rab6a	5.06823757807427e-05
Ndufb2	Rpl13a	5.067653159464e-05
Lrp2	Anp32e	5.06691497602861e-05
Emb	Mfsd11	5.06691477959881e-05
Wdr1	Ldha	5.06603810288858e-05
Crabp2	Psat1	5.06578023563782e-05
Alg13	Calr	5.06516637230253e-05
Cdc16	Prtg	5.06494145985437e-05
H2-K1	Hsp90aa1	5.06460115263233e-05
Ell2	1700030L20Rik	5.0642492218451e-05
Tpm1	Rps15a	5.0630517642324e-05
Ostf1	2310039L15Rik	5.06250038179508e-05
Crabp1	Me2	5.0621623512774e-05
Ilk	Mars	5.06168676618604e-05
Crabp1	Fam25c	5.06114417877688e-05
Dcbld2	Cxcr2	5.06044280183056e-05
Lima1	Tuba1c	5.06026203246457e-05
2410006H16Rik	Rpl9	5.06025275586864e-05
Rab6a	C77370	5.06022355281332e-05
Nfu1	Cmah	5.05986234474669e-05
Ubr7	Rpl32	5.05979498789939e-05
Peg10	Rps2	5.05952527991421e-05
Rbms1	Rplp1	5.05899746600909e-05
Zfp931	Dcdc2c	5.05874741817708e-05
Gm14391	Dqx1	5.05840191642616e-05
Mapre2	Rpl3	5.05747724942008e-05
F11r	Gm14391	5.05713487934272e-05
Lamb1	Zfp935	5.05666701744949e-05
Dsg2	Ttf1	5.05646531847684e-05
Lrp2	Bzw1	5.05640978477312e-05
Mapre2	Rpl17	5.05640814258067e-05
Pias2	Ephx2	5.05634292240635e-05
Mapk14	Nfatc2ip	5.05618655463355e-05
Inpp5d	Rpl8	5.05543986215015e-05
Tpd52	Rbm3	5.05482585851465e-05
Igf2	Prdx4	5.05466612048354e-05
Rpn1	Nedd4	5.05424957519842e-05
Crabp2	Cox8a	5.0540852352565e-05
Mdm4	Zcchc11	5.05322994239764e-05
Cyb5r1	Hspd1	5.05268911456569e-05
Fabp5	Acsl4	5.05180940293392e-05
Dpysl2	Srsf1	5.0517629314384e-05
Ndufb2	Rpl3	5.05175034597794e-05
Rab6a	Igf2	5.05121173450797e-05
Zfp704	Klf9	5.05078353346871e-05
Pdgfa	Lefty2	5.05013900781435e-05
Nfatc2ip	Cxcr2	5.04983262916254e-05
Zfp781	Sec23ip	5.0489464884125e-05
Ept1	Gmeb1	5.04852838969443e-05
Rrbp1	Rps2	5.04831659207135e-05
Ppp2r4	H3f3a	5.0474862399161e-05
Wls	Cdc42	5.04732961836579e-05
Kdm1b	Gnb2l1	5.0462038205315e-05
Tcf3	Cxcr2	5.04562268608988e-05
Tpm1	Rps23	5.04528741381406e-05
Tspan3	Gmeb1	5.04383267690054e-05
Dusp9	Brd8	5.04356409576132e-05
Whsc1	Nfatc2ip	5.04344196630229e-05
Smarce1	Lima1	5.04281866648128e-05
Itm2c	Slc39a14	5.04254134264855e-05
BC018473	Rps18	5.04239900675783e-05
Iars	Cdh2	5.04237093612706e-05
Dusp9	Cycs	5.04227468501594e-05
Itm2c	Kif23	5.04213035159731e-05
Eif1b	Baz2b	5.04149644223211e-05
Fam98b	Ostf1	5.04130206906004e-05
Gm5595	Rpl32	5.04105613961602e-05
Cdc42se2	Rpl36a	5.040833463523e-05
Cetn2	Ttn	5.04007637184819e-05
Sars	Gltscr1l	5.03976484327321e-05
Rab6a	Gm16702	5.03963912858535e-05
Epas1	Nmrk1	5.03952503976667e-05
Ephx2	Actg1	5.03920199626901e-05
Sox11	Hypk	5.03906871567086e-05
Tpm1	Casc4	5.03884196302013e-05
Sox11	Casc4	5.03832685690709e-05
Slc25a36	Puf60	5.0375084670728e-05
Sash1	Mtf2	5.03688039366276e-05
Ubr7	Rpl30	5.0366745383155e-05
Fzd3	Fam98b	5.03564324209116e-05
Ilk	Gm13139	5.03563160097001e-05
Ptplad1	Hsp90b1	5.03558306071925e-05
Slc25a36	Acta2	5.03534239639162e-05
Myeov2	Fxyd6	5.03495860607668e-05
Gm4724	Gm13826	5.03490502258644e-05
Fam133b	Ywhaq	5.03490014967541e-05
Tpm4	Ttf1	5.03454807234063e-05
Fxyd6	Etv5	5.03438171619959e-05
Acsl4	Xaf1	5.03385726861228e-05
Ulk1	Rps2	5.03378917628629e-05
Epas1	Fut8	5.03370094890247e-05
Ilk	Wdr1	5.03367624812438e-05
Ptplad1	Rps17	5.03275149342692e-05
D17Ertd648e	Sparc	5.03219112051027e-05
Cyp51	Rps24	5.03148225392589e-05
Zmym2	Hmgn2	5.03147028633214e-05
Fam98b	Cmah	5.03100877600626e-05
Clptm1l	Fn1	5.03095734194828e-05
Edem1	Fblim1	5.03085473793875e-05
Porcn	Rpl6	5.03014913923356e-05
Cetn2	Jam2	5.0296695621263e-05
Ndufb2	Rps20	5.02957514654381e-05
AI314180	Ptma	5.02912697370173e-05
Gm6710	Lrrc58	5.0277525925603e-05
Wdr1	Etv5	5.02622457348073e-05
Gabarapl2	Hnrnpl	5.02561091457494e-05
Kif23	Rps18	5.02469794656532e-05
Mars	Rps2	5.02460331294524e-05
Ell2	Krt8	5.02426603640516e-05
2410006H16Rik	Rps14	5.02407418713733e-05
Dsg2	Gm17644	5.02391754409666e-05
Col4a1	Tuba1a	5.02369795286113e-05
Cdh2	Gm14430	5.02287663722984e-05
Akap9	Rpl35a	5.02196713477822e-05
Fam98b	Eif5	5.02174086586979e-05
Ccnd2	Hnrnpa1	5.0216399300591e-05
Iars	1700030L20Rik	5.02133769153157e-05
Pwp1	Tdh	5.02128297593671e-05
Zfp960	Ephx2	5.02093296795316e-05
Eif1b	Gm9846	5.02062274440704e-05
Wls	Eif2s2	5.02049144008468e-05
Peg3	Klhl22	5.02013295119437e-05
Rrbp1	Rps24	5.01866671691738e-05
Bbx	Gosr2	5.01780976264711e-05
Dgcr8	Fabp3	5.01775478970902e-05
Dgcr8	Rps7	5.01626724729059e-05
Acaca	Rpl17	5.01599003950917e-05
Flna	AU018091	5.01598202823951e-05
Fam98b	Rpl34	5.01576965472819e-05
Grsf1	Gm14391	5.01512842203571e-05
Lima1	Zfp488	5.01345334547036e-05
Tars	Gm6083	5.01341195105715e-05
Ulk1	Yes1	5.01325013212003e-05
Wls	4930470H14Rik	5.01317837613527e-05
Porcn	Dcdc2c	5.01207465986241e-05
Zmynd11	Brd8	5.01168392612707e-05
Edem1	Gm5148	5.01151822433364e-05
Ept1	2500004C02Rik	5.01117870185019e-05
Clptm1l	Gm14391	5.01112538461822e-05
Pwp1	Chchd10	5.01095996707617e-05
Dsg2	Bcas2	5.01093223086975e-05
Dpysl2	Scd2	5.01051810924259e-05
Epas1	Igf2	5.0105064700436e-05
Hn1	Igf2	5.01046407886758e-05
Tmbim6	Sash1	5.01028084081605e-05
Krt8	Rps21	5.01016432853307e-05
Zfp326	Flrt3	5.00948370410727e-05
Ept1	Lima1	5.00837775290111e-05
Ilk	Cul1	5.00813772934536e-05
Lrp2	Bnip3l	5.00776794738313e-05
Ccnd2	Gm15645	5.00726630499988e-05
Dcbld2	Lcmt2	5.00684504358593e-05
Clptm1l	Mdk	5.00679726539336e-05
Serp1	Pbld1	5.00582850731857e-05
Shmt2	Pdgfa	5.0057839230761e-05
Clptm1l	Hspb1	5.00556562383576e-05
Hexb	H3f3b	5.00524247901301e-05
Yes1	Vim	5.00521337165106e-05
Ell2	Sox2	5.0045804346285e-05
Ttn	Prtg	5.00449580910511e-05
Kdm1b	Calm1	5.00297632288548e-05
Gm6710	Lin28a	5.00216391873766e-05
Dpysl2	Znf41-ps	5.00086918888462e-05
Col4a2	Ubqln2	5.00007086913457e-05
Ilk	2610305D13Rik	4.99966021631369e-05
Cyp26a1	Rpl12	4.99933340864998e-05
Top2b	Hspd1	4.99791560071159e-05
Lamc1	Ogdh	4.99765435761769e-05
Iars	Slx1b	4.99647864971059e-05
Tshz1	Rpl37a	4.99617806271398e-05
F11r	Rplp2	4.9953026789147e-05
Porcn	Dag1	4.99427279856725e-05
Gna13	Rpl13	4.99421500586957e-05
Ilk	Hnrnpc	4.99409083235688e-05
Lactb2	Rps18	4.9936875445197e-05
Ell2	Dag1	4.99353090685102e-05
Gm14430	Rps27a	4.99275388851417e-05
Itm2c	Gm12191	4.99257152781144e-05
Sash1	Ppil4	4.99237428574732e-05
Cyb5r1	Spp1	4.99234810953252e-05
Ilk	Cdc42se2	4.99231183614578e-05
Myeov2	Gm15645	4.99188159075091e-05
Top2b	Tubb5	4.99089444039398e-05
Sgk1	Gm16702	4.99047636999523e-05
Galk1	Gm12191	4.99035285889593e-05
Sars	Hsp90aa1	4.9892977150752e-05
Zfp704	Commd7	4.98783249051847e-05
Bbx	Gm13826	4.9867964257849e-05
Sh3glb1	Tmem69	4.98674596665327e-05
Col4a2	Tceal8	4.98582562734018e-05
Id3	Zfp935	4.98535008509455e-05
Flna	Rps28	4.98519147101351e-05
Cyp51	Rpl8	4.98466325713633e-05
Bbx	Hexb	4.98429365600983e-05
Ilk	Emb	4.9839362767126e-05
Alg13	Mir692-1	4.98369261862713e-05
Gnpda1	Rpl22l1	4.98331713541802e-05
Ndufb2	Dppa5a	4.98325478026137e-05
Fam98b	Dqx1	4.98298583186563e-05
Lactb2	Tspan3	4.98275874481187e-05
Nfatc2ip	Slx1b	4.98254604392226e-05
Alg13	Chchd10	4.98213629579494e-05
Zfp931	Gabarapl2	4.98212564815031e-05
Hn1	Gmeb1	4.98202057538349e-05
Ulk1	Fam25c	4.98190241748027e-05
Gpx3	Psma4	4.98186657981569e-05
F11r	Mdk	4.98179597545383e-05
Nfu1	Renbp	4.98172621266338e-05
Emb	Slx1b	4.98056521662686e-05
Slc25a36	Sox2	4.98046878333089e-05
Itm2c	Id3	4.9796924960805e-05
Sfrp1	Mdk	4.97942579777289e-05
Cdc42se2	Ddb1	4.97872203487603e-05
Ptplad1	Slc2a1	4.97858847652278e-05
Mettl9	Rpl35a	4.97823355404945e-05
Dhcr24	Rpl3	4.97814847476712e-05
Peg10	Tuba1a	4.9778093118749e-05
Tubb6	Phax	4.97777902789227e-05
Wdr1	Gm14322	4.97718085912846e-05
Edem1	Rps29	4.97711936478753e-05
Gtf2i	Tdgf1	4.97690774134187e-05
Wls	Iars	4.97678713120589e-05
Sgk1	Gm13826	4.97579968556756e-05
Clptm1l	Rps20	4.97545264013659e-05
Yes1	Fabp5	4.97521564392621e-05
Slc39a6	Tbx3	4.97392017716138e-05
Prdx4	Ppp1r16b	4.97385593458268e-05
Ilk	Cox8a	4.97372735066303e-05
Cars	Ephx2	4.97365811933274e-05
Tcf3	Lama1	4.97325417770301e-05
Ptplad1	Rpl39	4.97300608233946e-05
Peg10	Dclre1c	4.97289965601769e-05
Kank2	Slc2a1	4.97286625143069e-05
Zfp931	Gm17821	4.97263822678333e-05
Gm6710	Rps26	4.97239331807833e-05
Ndufb2	Rplp2	4.97210870755875e-05
Srprb	Ubr7	4.97197886657829e-05
Fzd3	Emb	4.97191921533731e-05
Kank2	Cetn2	4.97187910298443e-05
Mapk14	Gnb2l1	4.97177992787096e-05
Gm14391	Spen	4.97149793032161e-05
Sash1	Anp32b	4.97135992292862e-05
Ptplad1	Dcdc2c	4.97018903659042e-05
Alg13	Mettl9	4.96950764463319e-05
Gm20362	Gm6548	4.96942203518099e-05
Zmynd11	Dcbld2	4.96867314676804e-05
Ptov1	Hspd1	4.96850580976664e-05
Ilk	Hmgn1	4.96836908260158e-05
Cdh2	Cad	4.96831382247942e-05
Itm2c	Cyp26a1	4.9682725936613e-05
Kif23	Fxyd6	4.96806439813823e-05
Zfp931	Scd2	4.96788290512495e-05
Zfp931	Hnrnpa2b1	4.96767136124346e-05
Dgcr8	Rpl13	4.96753689572904e-05
Aff1	Echdc2	4.96741647290416e-05
Shmt2	Pgrmc2	4.96734034614357e-05
Crabp2	Rps24	4.9670521248512e-05
Ext1	Sc4mol	4.96700273180251e-05
Crabp2	Hnrnpu	4.96643696816828e-05
Slc25a36	Kif23	4.96640628813886e-05
Fam64a	Gnai3	4.96602291767088e-05
Clptm1l	Aff1	4.96559971333564e-05
Col4a2	Top2b	4.96521341745106e-05
Pgrmc2	Col4a1	4.96484440077208e-05
Hexb	Ddb1	4.96397599691713e-05
Gnpda1	Rex2	4.96371894675089e-05
Ext1	Kpna2	4.96344979351464e-05
Igf2	Cst3	4.96342698349929e-05
Taf9	Spp1	4.96338163088624e-05
Tpm1	Malat1	4.96330240007129e-05
Gata6	Hnrnpl	4.9620503035413e-05
Col4a1	Als2	4.96168736471446e-05
Gnpda1	Mtf2	4.96138502189074e-05
Fzd3	Hspb1	4.96115197287058e-05
Tpd52	Rpl36a	4.9610548300254e-05
Gm20362	Gm15645	4.96001598557679e-05
Epas1	Phip	4.9594940735482e-05
Dpysl2	Sfr1	4.95929680467376e-05
Ptov1	Larp7	4.95900288277862e-05
Shmt2	Mest	4.95860753912512e-05
Gpx3	A130077B15Rik	4.95845574193115e-05
Epas1	Gm12191	4.95798396178205e-05
Sash1	Calr	4.95792950836187e-05
Ell2	Lama1	4.9579039407635e-05
Clptm1l	Eno1	4.95699056418408e-05
Iars	Luc7l2	4.95631259981393e-05
Ilk	Zfp42	4.95625645261023e-05
Peg10	Bcat1	4.95620155714905e-05
Sh3glb1	Rpl24	4.95586950624037e-05
Pwp1	Cyp2e1	4.95490753036377e-05
Fam98b	Crabp1	4.95465425137557e-05
Phlda1	Gm2381	4.95437271573541e-05
Mapk14	Cyp2e1	4.95393311289542e-05
Gm6710	Rpl32	4.95363504714287e-05
Gna13	Dqx1	4.95321665915359e-05
Ell2	Apoe	4.95316794355041e-05
Cdc42se2	Rpl31	4.95296272888831e-05
Cul1	Inpp5d	4.95256732064302e-05
Myeov2	Gm6654	4.95253448324441e-05
Fabp5	Slc39a6	4.95232594125894e-05
Clspn	Renbp	4.95210688468369e-05
Zmym2	Emb	4.95209517867974e-05
D17Ertd648e	Zfp534	4.95158902378743e-05
Lima1	Snrpe	4.95067276309124e-05
Shmt2	Rps16	4.9504697623445e-05
Kank2	Ptplad1	4.95042660616244e-05
Epha4	Rorb	4.95018410613741e-05
Edem1	Trh	4.94990034536791e-05
Fblim1	Sec23ip	4.94979036440445e-05
Ptov1	Mfsd11	4.94806716251741e-05
Crabp1	Stk38	4.94779878853273e-05
Krt8	Aff1	4.94740508515907e-05
Rpn1	Gm15645	4.94692242611117e-05
1500012F01Rik	Rpl12	4.94649933786978e-05
AI314180	Casc4	4.94649017940762e-05
Clspn	Rps14	4.94600007805807e-05
Tceb1	Rn45s	4.94574339527934e-05
Wls	Sfrp1	4.94538760105186e-05
Mapre2	Rplp1	4.94513950062121e-05
Alg13	Pgrmc2	4.94453810196082e-05
Top2b	Rps12	4.94451236508142e-05
Col4a2	Id3	4.94450565014347e-05
Tshz1	AU018091	4.94410121200865e-05
Itm2c	Zcchc11	4.94386758230677e-05
Rab6a	Slfn5	4.94341695064821e-05
Yes1	Tpm4	4.94301056807393e-05
Ccnd2	2810417H13Rik	4.94249450591937e-05
Psat1	Renbp	4.94212492602083e-05
Gm6710	Hmgb1	4.94200375855097e-05
Tpm1	Rpl13a	4.94173702976611e-05
Flna	Lcmt2	4.94168412064032e-05
Gpc3	Alg13	4.94137387459051e-05
Cetn2	Ubxn2a	4.94069403517976e-05
Crabp1	Gosr2	4.9400762974334e-05
Sash1	Kpna2	4.9398751372765e-05
Itpa	Sec23ip	4.93952284216213e-05
Ext1	Calr	4.93904538103275e-05
Zfp97	Rpl24	4.93842661754734e-05
Gm6710	Rps15a-ps6	4.93811779170379e-05
Porcn	Prtg	4.93807394171426e-05
Ctsa	Scd2	4.93737927933108e-05
Dpysl2	Lcmt2	4.93718644565528e-05
Itpa	Rpl8	4.93700298724588e-05
Sgk1	Rps18	4.93699287899069e-05
Ptov1	Rbbp7	4.93698477661884e-05
Zfp97	Rpl31	4.93681352801791e-05
Mapre2	Fau	4.9363987912232e-05
Gm14326	Ttf1	4.93613836502698e-05
Zmynd11	Gm14391	4.9359055861161e-05
Rab6a	Rpl6	4.93589322038172e-05
Atp6v1d	Renbp	4.93539217000875e-05
Galk1	Hmgb1	4.93533057457543e-05
Zfp326	Scaf11	4.93514634561412e-05
Gm14391	Galk1	4.9346903243233e-05
Ttc39b	Cyp2e1	4.93464721499608e-05
Alpl	Ttc39b	4.93359798466073e-05
Grlf1	Rpl8	4.93321683847787e-05
Prdx4	Rps2	4.93307209647477e-05
Crabp2	H3f3a	4.93272703437185e-05
Tpm4	Gm17821	4.93251636358373e-05
Myeov2	Gm5506	4.93246973983631e-05
Col4a2	Rps12	4.93230029435343e-05
Psat1	Rps2	4.9321630217643e-05
Slc25a36	Phlda1	4.93212255179969e-05
Ccnd2	Acta2	4.93150665525621e-05
Bbx	Baz2b	4.93144346649508e-05
Lin28a	2500004C02Rik	4.9313723893067e-05
AI314180	Gm14391	4.93106272497025e-05
Dgcr8	Gm6654	4.93088708343457e-05
Stk38	Rorb	4.93054002387708e-05
Lactb2	Nt5dc2	4.92896346105374e-05
Tshz1	Hdlbp	4.92852974620875e-05
Zfp97	Ftl1	4.92848918659552e-05
Kdelr2	Rps2	4.92840653963188e-05
Ostf1	Tmem69	4.92767792735771e-05
Ilk	P4hb	4.92745016278307e-05
Lefty2	Ddb1	4.92643353832871e-05
Wdr1	Zfp664	4.92568187022078e-05
Sgk1	Gm12191	4.92539710333056e-05
Lin28a	Tmed2	4.92498012475242e-05
Ctsa	Pbx1	4.9248381959627e-05
Chchd1	Ephx2	4.92483670367546e-05
Epas1	D17Ertd648e	4.92434136128932e-05
Tpd52	Mdk	4.92384505018503e-05
Gm14391	Cd24a	4.92351880565046e-05
Sash1	Marcksl1	4.92325258956818e-05
Fam25c	Sec23ip	4.92295267456482e-05
Ubr7	Rpl13	4.92268441889674e-05
Dusp9	Ivns1abp	4.92262878246082e-05
Myeov2	Gm9846	4.92262200789319e-05
Lima1	Ppil4	4.92250264283489e-05
Akap9	Rplp2	4.92196553074448e-05
Inpp5d	Gm16702	4.92169757460983e-05
Edem1	Ttc39b	4.92166876157417e-05
Flna	Rps27a	4.92165004213794e-05
Tshz1	Rbbp7	4.92112825213112e-05
Zmiz1	Malat1	4.92092829360319e-05
Ell2	Nlrp1a	4.92086047927547e-05
AU018091	Flrt3	4.92040964881749e-05
Ppp2r4	H3f3b	4.92006986180794e-05
Dcbld2	Rps24	4.91967922058819e-05
Zfp664	Ttf1	4.91899811581104e-05
Ulk1	Nfatc2ip	4.91869994720145e-05
Gm20362	Ext1	4.91819491294374e-05
Col4a1	Rps24	4.91787714193501e-05
Lactb2	Psat1	4.91783382445313e-05
Mllt6	Alg13	4.91731752591467e-05
Gtf2i	Cdkn1c	4.91674427625054e-05
Kif23	AU018091	4.91669044253553e-05
Hexb	Col4a1	4.91629595144897e-05
Kank2	Gm13051	4.91610115661599e-05
Klhl22	Rps2	4.91600618523651e-05
Itpa	Zfp931	4.91583616620182e-05
Baz2b	Gnpda1	4.91564275828714e-05
Dnaja1	Rn45s	4.91412989922019e-05
Slc39a14	Tubb5	4.91400115906938e-05
Slc25a36	Calr	4.91396263995856e-05
Myeov2	Sfpq	4.91341761613716e-05
Ephx2	Rpl8	4.91259368394174e-05
Tjp1	Prtg	4.91188478283825e-05
Fam133b	Rpl32	4.91182748487693e-05
Flna	Hmgb1	4.90986438562536e-05
Lima1	E030024N20Rik	4.9094149842824e-05
Ilk	Slc25a13	4.90937060834094e-05
Hexb	Peg3	4.90919082191778e-05
Ccnd2	Slc7a14	4.90899806648683e-05
Ptov1	Rps5	4.90845326235602e-05
Clptm1l	Hmgb1-rs17	4.90717026778295e-05
Ctsa	Rpl32	4.90648573727703e-05
Akap9	Actb	4.9064743075923e-05
Clptm1l	Flrt3	4.90605527442708e-05
Lrp2	Bex1	4.90438742282974e-05
Zmym2	Slx1b	4.90335955293369e-05
AI314180	Nfatc2ip	4.90190714205585e-05
Wdr1	Arf4	4.90179782066131e-05
Wdr1	Sox11	4.90161100593989e-05
Ostf1	Rpl14	4.9014544702774e-05
Klhl22	C330021F23Rik	4.90109608787905e-05
F11r	Hsp90aa1	4.90083751750303e-05
Gpx3	Zfp488	4.9002712760813e-05
Dpysl2	Hnrnpa2b1	4.90011045429758e-05
Gpx3	Dusp9	4.8999385486273e-05
Wdr1	Gosr2	4.89974921825436e-05
Trim44	Ftl1	4.89934066362649e-05
Ccdc36	Flrt3	4.89931448404351e-05
Dsg2	Rps17	4.89883661561313e-05
Zfp704	Rps28	4.89831782013577e-05
Col4a1	Slc25a13	4.89811830527266e-05
Wdr1	Clspn	4.89765284348121e-05
Iars	Rpl8	4.89697598416031e-05
Ccnd2	Rnf187	4.89659468546252e-05
Ptov1	Ilk	4.89577689665804e-05
Fzd3	Grlf1	4.8951021500437e-05
Rab6a	Bcas2	4.89468680499354e-05
Slc39a14	Rpl32	4.89465717147441e-05
Zfp704	Gm13152	4.89378532508481e-05
Fzd3	Dcbld2	4.89367046781944e-05
Pwp1	Car2	4.8936091632079e-05
Epas1	Fth1	4.89329625068817e-05
Fzd3	Commd7	4.89148187536628e-05
Fzd3	Ckb	4.89117738047361e-05
Gabarapl2	Ptma	4.89009593484564e-05
Gna13	Rpl17	4.88945944994778e-05
Ilk	Gm15772	4.88937646122455e-05
Galk1	Rpl26	4.8887731602308e-05
Zmynd11	Dclre1c	4.88871636163011e-05
Alpl	Peg10	4.88757899791753e-05
Tubb6	Gmeb1	4.88735218733474e-05
Itm2c	Hnrnph1	4.88729142414138e-05
Ndufb2	Nfu1	4.88727037472608e-05
Prtg	Gm13826	4.8862750182796e-05
Cdc42se2	Rpl10a	4.88612217067874e-05
Porcn	Actb	4.88573103051466e-05
Fzd3	Als2	4.88529640241672e-05
Crabp2	Nfu1	4.88483729159089e-05
Acsl4	Rps21	4.88455659722403e-05
Slc39a6	Ell2	4.88451217946002e-05
Ctsa	A630089N07Rik	4.88435050974736e-05
Tmem165	Lamc1	4.8842969209156e-05
Grlf1	Copg2	4.8842302890969e-05
Krt8	Ptov1	4.88308171833933e-05
Zfp326	Dnajc10	4.88289688238283e-05
Cdc42se2	C330021F23Rik	4.8828860335967e-05
Zmiz1	Exosc2	4.88187245096146e-05
Gnpda1	Uba2	4.88109925395084e-05
Rras2	Pbx1	4.88025847502552e-05
Eny2	Renbp	4.87937478208214e-05
Epha4	Upp1	4.87932526950601e-05
Mapk14	Rps2	4.87924071411687e-05
Tmbim6	Gnb2l1	4.87784899529971e-05
Me2	Cyp2e1	4.87752059005219e-05
Ulk1	Ephx2	4.87743457881398e-05
Fam25c	Tpt1	4.87712841079399e-05
Ell2	Tpd52	4.87703720611821e-05
Crabp2	Ccnd2	4.87676848129055e-05
Aff1	Gosr2	4.87657753917536e-05
Lima1	Ran	4.87640329011049e-05
Wls	Tmed2	4.87558157504282e-05
Aff1	Emb	4.87490430125698e-05
Renbp	AU018091	4.87485070699828e-05
Lima1	Rps15	4.87465590911726e-05
Ccnd2	Chd7	4.87461793145369e-05
Zmynd11	Rpl31	4.87404681351967e-05
Zmynd11	Rpl13a	4.87340557329796e-05
Clptm1l	Col4a1	4.87287414218366e-05
Me2	Gltscr1l	4.87285741861618e-05
Lactb2	Baz2a	4.8727206734253e-05
Gpx3	Kif3a	4.87264182262852e-05
BC018473	Gm5506	4.87262684406e-05
Kdm1b	Rpl31	4.87212209683853e-05
Tshz1	Gm7102	4.87174322608478e-05
Shmt2	Gm13247	4.87171325380018e-05
Cyb5r1	Tmem69	4.87163934636789e-05
Ccnd2	Tead2	4.8715311599643e-05
Clspn	Bcas2	4.87144617598146e-05
Col4a2	Hnrnpa1	4.87039612584559e-05
Fam98b	Rpl30	4.87029441626018e-05
Gata6	Phlda1	4.87014931958029e-05
Cad	Rpl37a	4.86949016992584e-05
Fxyd6	Ptchd1	4.86944269734801e-05
Gm14391	Gm6710	4.86899677309385e-05
Lin28a	Rps28	4.86847639898221e-05
Sash1	Hspd1	4.86832011741906e-05
Srprb	Slx1b	4.86801950285288e-05
Phlda1	Lsm6	4.86798882171958e-05
Col4a1	Sfpq	4.86766338446783e-05
Cetn2	Rpl24	4.86732379689386e-05
Gm20362	Rpl35a	4.86690443040344e-05
F11r	1700030L20Rik	4.86671355673342e-05
Lima1	Ctsl	4.86646121596509e-05
Surf4	Eef1a1	4.86633314903472e-05
Shmt2	Hmgn2	4.86564155398216e-05
Pwp1	Gm13242	4.86544148077837e-05
Gosr2	Rbbp7	4.86527431731409e-05
Gnpda1	Rpl14	4.86444018342226e-05
Gosr2	Dgcr8	4.86403103477786e-05
Sfrp1	Echdc2	4.86380399750187e-05
Zfp97	Rps14	4.8638021982758e-05
Cdh2	Snrpg	4.86380026866521e-05
Sh3glb1	Col4a1	4.86322003176998e-05
Aff1	Alg13	4.86297669225798e-05
Ulk1	Slfn5	4.86177125022014e-05
Sgk1	Gnb2l1	4.86147874790702e-05
Crabp1	Ppil4	4.86102215731419e-05
Tpd52	Fau	4.86039328449652e-05
Ubxn2a	Ppia	4.8601323067657e-05
Itm2c	Ssbp3	4.86009045580443e-05
Zfp97	A630089N07Rik	4.85980612072331e-05
Ell2	Mapk14	4.85980239976574e-05
Ctsa	Nfu1	4.85962311418875e-05
Tshz1	Larp7	4.85938306535891e-05
Gm13157	Rn45s	4.85910439705109e-05
Cdh2	Chchd1	4.85899609890797e-05
Ppp2r4	Gm15645	4.85781210021312e-05
Kat6b	Cd24a	4.85734059164655e-05
Itm2c	Snrpe	4.85726534624188e-05
Yes1	Gtf2i	4.85670265137755e-05
Kdm1b	Rps27a	4.85665708699086e-05
Cyb5r1	Nmrk1	4.85655739750657e-05
Top2b	Exosc2	4.85584186828974e-05
Gm4724	Rpl27a	4.85583595227991e-05
Zfp931	Dcbld2	4.854734134382e-05
Ulk1	Gm17644	4.8541252699587e-05
Vamp3	Epha4	4.85313903404379e-05
Klhl22	Pabpc1	4.85306770522254e-05
Hn1	Ttf1	4.85223666617094e-05
1700030L20Rik	Rps2	4.85206289304393e-05
Kif3a	Gmeb1	4.84978209205441e-05
Ptov1	Car2	4.84906937733396e-05
Bbx	Slc7a3	4.84895391524671e-05
Cdc42se2	Rpl6	4.84881169756883e-05
Sgk1	Rpl36a	4.84853630207992e-05
Zfp931	Rpl27	4.84806099459513e-05
Cd38	Rps18	4.8478897958582e-05
Inpp5d	Rps23	4.84759093480864e-05
Cul1	Gmeb1	4.84646153368617e-05
Ccnd2	Zmynd11	4.8461994938551e-05
Mettl9	Fgf4	4.84578569687309e-05
Cd38	Rps29	4.84575469268031e-05
Slc39a14	Rpl27	4.84530892322103e-05
Emb	Dhcr24	4.84501897960826e-05
Mapre2	Rpl6	4.84491977123667e-05
Wls	Snrpe	4.84415197712663e-05
Gm6710	Shmt2	4.84369750046953e-05
Fzd3	Rex2	4.84365066186174e-05
Zfp704	Mfsd11	4.84351164941026e-05
Nfu1	2310039L15Rik	4.84312310640706e-05
AU018091	Rorb	4.84230804528312e-05
Fasn	Gm6083	4.84176919711824e-05
Ccdc36	Eno1	4.84128719447565e-05
Gnpda1	Hmgb1-rs17	4.84093288804571e-05
Ilk	Cbx3	4.84080551743843e-05
Ulk1	Ogdh	4.84034481011042e-05
Alg13	Tpi1	4.84026717059266e-05
Rap1b	Luc7l2	4.84015166916588e-05
F11r	Zfp488	4.84007153888945e-05
Ulk1	Sparc	4.83938122220182e-05
Smarce1	Gnb2l1	4.83932497616428e-05
Trim44	Cnbp	4.83901892962496e-05
Ppil4	Ell2	4.83849373178278e-05
Slc39a6	Gm16702	4.83825466500683e-05
Lactb2	Gm15772	4.83754426624398e-05
Acsl4	Rpl24	4.83736970086838e-05
Yes1	Zfp781	4.83579676698247e-05
Flrt3	Jam2	4.83429549835387e-05
Yes1	Kif3a	4.83417624603845e-05
Pgrmc2	Rpl27a	4.83393144265613e-05
Zmym2	Stra8	4.83380618639212e-05
Gpx3	Gm6083	4.83300354620982e-05
Gm20362	Mdm4	4.8328264730804e-05
Peg3	Ephx2	4.83258942947213e-05
Srprb	Peg10	4.83213834779845e-05
Clptm1l	Tuba1a	4.83191783519405e-05
Fabp5	1700030L20Rik	4.83158347883244e-05
Myeov2	Ywhaq	4.83150279468606e-05
Slc39a6	Lactb2	4.8310694476133e-05
Lactb2	Sc4mol	4.83091122196552e-05
Eif1b	Igf2	4.83083588610211e-05
Cdh2	Gm6654	4.83046102976849e-05
Ept1	C77370	4.83037734390905e-05
Fam98b	Baz1b	4.82987592270278e-05
Zmynd11	Kif3a	4.82972633659577e-05
Iars	Ptma	4.8295098754512e-05
Ilk	Col18a1	4.8294785453537e-05
Alg13	Hnrnpab	4.82909584448837e-05
Kdm1b	Rpl6	4.82816124846856e-05
Ephx2	Ptchd1	4.82765648305542e-05
Ilk	Baz1b	4.82654019167696e-05
Tpd52	Rps14	4.8263785726949e-05
Nr6a1	Gmeb1	4.82473231182727e-05
Zfp931	Mkrn1	4.82449953915889e-05
Gm4724	Rps19	4.82390693581221e-05
Cars	Sparc	4.823344863233e-05
Fam98b	Nasp	4.82321107403185e-05
Plod2	Fxyd6	4.82274432672392e-05
Lsr	Lamb1	4.82241788812568e-05
Lactb2	Slc16a1	4.82237686600546e-05
Grlf1	Commd7	4.82184014410383e-05
Fzd3	Mapre2	4.82182409982788e-05
Wdr1	Mapre2	4.82137343603949e-05
Smarce1	Cst3	4.82067833600649e-05
Hexb	Clptm1l	4.82051219529314e-05
Me2	Gm17644	4.82045677591277e-05
H2-K1	Dek	4.82016190930257e-05
Peg10	Zfp935	4.81919972113498e-05
Gltscr1l	Actb	4.81905718138926e-05
1500012F01Rik	Cyp2e1	4.81857283939911e-05
Clptm1l	Rps15a-ps4	4.81799224722398e-05
2410006H16Rik	Gm6548	4.81770674566954e-05
Gm6710	Elavl1	4.81751520765231e-05
Dusp9	Tpm4	4.81612783951624e-05
Lactb2	Spen	4.8158761841009e-05
Cyp26a1	Rpl6	4.81567735239243e-05
Zfp664	Actb	4.81566085113769e-05
Fam98b	Dcbld2	4.81435692431106e-05
Ubr7	Rps28	4.81427532307791e-05
Ccdc36	Inpp5d	4.81376612930951e-05
Gm2381	Rpl35a	4.81369147745655e-05
Gosr2	Rps15a-ps6	4.81359891383365e-05
Kif23	2310039L15Rik	4.81330517493014e-05
Tmem165	Sparc	4.81326329474704e-05
Gm14391	Rpl27	4.81325815742061e-05
Ccdc36	Wls	4.81297534063193e-05
Wdr1	Vamp3	4.81264404906053e-05
Edem1	Ube2l6	4.81216946282833e-05
Cdc42se2	Rps20	4.8120102583057e-05
Zfp704	Gm5860	4.81084065198123e-05
Renbp	Rpl31	4.81069405023004e-05
Slc2a3	Rn45s	4.81060926964316e-05
Alg13	Als2	4.8103995179806e-05
Hn1	Scd2	4.81018530560462e-05
Gm14391	Gm5148	4.80965526703574e-05
Gm5595	Car2	4.80881165750371e-05
Lactb2	Srsf10	4.80863609517175e-05
Zfp326	Cyp26a1	4.80846963180313e-05
Zfp931	Fau	4.80820652306964e-05
Col4a2	Zfp326	4.80802891534594e-05
Fam133b	Sec23ip	4.80757262992849e-05
Fam133b	C77370	4.80746566249134e-05
Tmem165	Lama1	4.80712823611828e-05
0610010B08Rik	Hexb	4.80710185429416e-05
Mapre2	Rps23	4.80613274939108e-05
Itm2c	Clptm1l	4.80595971928388e-05
Tubb6	Luc7l2	4.80574541683871e-05
Epas1	Rpl6	4.80574315239047e-05
Peg10	Hmgb1	4.8054457860637e-05
Grsf1	Rpl8	4.80399290042839e-05
Gnpda1	Maged1	4.80383386266316e-05
Bbx	Tmem206	4.80357426638393e-05
Ulk1	Ttc39b	4.80336922776745e-05
Gabarapl2	Rps16	4.8030385889998e-05
Sgk1	Rps26	4.80245084516956e-05
Rbms1	Rpl23a	4.80241707603922e-05
F11r	Rpl18a	4.80232302834817e-05
Srprb	Usp22	4.80227734719657e-05
Gm6710	Rpl13a	4.8019755787586e-05
Slc39a6	Nfatc2ip	4.80164420998889e-05
Zmym2	Rpl26	4.80100729423589e-05
2410006H16Rik	Tuba1b	4.80085553144524e-05
Sgk1	Zfp71-rs1	4.80067954755099e-05
Lima1	Pias2	4.79995583136771e-05
Sh3glb1	Rps28	4.79949834563835e-05
Psat1	Cobl	4.79940880136092e-05
Galk1	Cnbp	4.79905052938216e-05
Col4a2	Vim	4.79893654600936e-05
Gm14391	Alpl	4.79843528353637e-05
Gtf2i	Klf2	4.79799137176616e-05
Hexb	Acat2	4.79703417633305e-05
Kank2	Rps29	4.79676625976138e-05
Cdc16	Casc4	4.7961756290014e-05
Akap9	Rpl17	4.7955875126089e-05
Tcf3	Dhrs3	4.79536825059051e-05
Eif1b	Hsp90aa1	4.79516458723835e-05
Ndufb2	Rpl35a	4.79488152942033e-05
Cdh2	2610305D13Rik	4.79467461259196e-05
Fam25c	Xaf1	4.79426169841371e-05
Wdr1	Col4a1	4.79349752881484e-05
Itpa	Cd24a	4.79349417821132e-05
Taf9	Tbx3	4.79341971267166e-05
Epha4	Cxcr2	4.7929593706451e-05
Vimp	Ppp1r16b	4.79288460553264e-05
2410006H16Rik	Hspb1	4.79234017944835e-05
Cyp26a1	Col4a2	4.79203878711537e-05
Lima1	Mpv17l	4.79189238908998e-05
Clptm1l	Zfp488	4.79161788164812e-05
Lrpap1	Malat1	4.79156558048598e-05
Col4a2	Gm10653	4.79155778046446e-05
1500012F01Rik	Marcksl1	4.79116175858011e-05
Mars	Gm16702	4.79099771195254e-05
Gm14391	Nasp	4.79070012367099e-05
Itpa	Hnrnpa2b1	4.79018741045071e-05
Cad	Rps27a	4.79009919942625e-05
Mettl9	Gnb2l1	4.78998421511854e-05
Ppp2r4	Cmah	4.78994598880828e-05
Ulk1	Rps3	4.7890867383641e-05
F11r	H3f3b	4.78869385539178e-05
Peg10	Rpl35a	4.7885063435669e-05
Tshz1	Ivns1abp	4.78847291157527e-05
Wls	Klf2	4.78760471599206e-05
Hexb	Peg10	4.78693996490207e-05
2410006H16Rik	E030024N20Rik	4.78668731476556e-05
Usp22	Eef1a1	4.78642960897585e-05
Gm6710	Krt8	4.78622127725284e-05
Tdh	Rn45s	4.78580583481176e-05
Eif1b	Dab2	4.78571168338186e-05
Serp1	Hsp90b1	4.7854131346044e-05
Ctsa	Rpl27	4.78537193634262e-05
Gm14391	Lsr	4.78536061456661e-05
Wls	Gm14322	4.78514956710741e-05
Tram1	Luc7l2	4.78362762232739e-05
Ctsa	Gnb2l1	4.78204084220327e-05
Epas1	Mettl9	4.78203542677182e-05
Gm2381	Dsg2	4.78186702836032e-05
Taf9	Tdh	4.7813768600794e-05
Cd38	Rps2	4.7812418980776e-05
Lactb2	Myeov2	4.78117625299113e-05
Sh3glb1	Ephx2	4.78095292496043e-05
Fam98b	Rpl36a	4.78053413072679e-05
Dcbld2	Lama1	4.78048618934058e-05
Emb	P4hb	4.77970712086023e-05
Lima1	Peg3	4.77956516107494e-05
Lima1	Tmem167	4.77910300980144e-05
Dusp9	Gpc3	4.77893047598365e-05
BC018473	Rps20	4.77871390218823e-05
Gm14391	Krt8	4.77830215638174e-05
Gm6710	Rplp1	4.77768811180937e-05
Wdr1	Hmgn2	4.77766915707823e-05
Cd38	Tpt1	4.77732151330892e-05
Crabp1	Cmah	4.77701048720303e-05
Gm14326	Ppp1r16b	4.77680889486868e-05
Fam64a	Casc4	4.77639253570459e-05
Ilk	Nanog	4.77624460833758e-05
Nfu1	Rpl37a	4.77463159501537e-05
Zmym2	Nedd4	4.77448001105151e-05
Srp14	Renbp	4.77379833037386e-05
Rpn1	Jam2	4.77339144245451e-05
Myeov2	Rps7	4.77317417099087e-05
Rap1b	Cth	4.77270924352605e-05
Epas1	Ezh2	4.77211478282172e-05
Zmiz1	Hmgn2	4.77187064358075e-05
Itpa	Dppa5a	4.7718520528781e-05
Peg10	2810417H13Rik	4.77154169011029e-05
Srprb	Zmiz1	4.77114152107292e-05
Kdelr2	Slfn5	4.77111707233529e-05
Alpl	Rps27a	4.77092569190802e-05
Serp1	Gm7102	4.77083912863135e-05
Renbp	Rps3	4.77075093439957e-05
Cyp26a1	Gmeb1	4.77070815983946e-05
AI314180	2500004C02Rik	4.7700054587306e-05
Mapre2	2500004C02Rik	4.7692588836566e-05
Epas1	Mdk	4.76886870593496e-05
Ptov1	Gm6083	4.76883776533375e-05
Chd4	Ogdh	4.76868932967348e-05
Ctsa	Rpl4	4.76868292208253e-05
Sgk1	Eno1	4.76856206306777e-05
Peg3	Zfp935	4.76852698058979e-05
Gpx3	Slc25a13	4.76849789715228e-05
1500012F01Rik	Rps14	4.76816369047505e-05
Gm20362	Rpl37a	4.76751140176007e-05
Zfp704	Lamb1	4.76711188647165e-05
Lima1	Gm13212	4.76693316155208e-05
Sgk1	Ftl1	4.76675584609955e-05
Klf4	Ttf1	4.76633339450402e-05
Eif1b	Hmgb1	4.76618995117099e-05
Slc25a36	Rbbp7	4.76565221478163e-05
Ell2	Tmem167	4.76538326565422e-05
Krt8	A630089N07Rik	4.76533256437753e-05
Ccnd2	Zfp664	4.76495443382027e-05
Tram1	Sparc	4.76404565408976e-05
Gosr2	Sgk1	4.76387863216838e-05
Flna	Rpl23a	4.76364387771572e-05
Akap9	Pbld1	4.76343928365338e-05
Mapk14	Rps27a	4.76338425222525e-05
Gna13	Gm10653	4.76232727191159e-05
Vamp3	Ppp1r16b	4.76216955728444e-05
Bbx	Fxyd6	4.76127875269394e-05
Sash1	Gm15645	4.76057630129965e-05
Sgk1	Dnaja1	4.76025354781872e-05
Lrp2	Gpc3	4.76018228521384e-05
Ctsa	Hnrnpab	4.76017845332075e-05
Ppp2r4	Sfrp5	4.75891666202255e-05
Kank2	Snrpg	4.75884361119625e-05
Kank2	Eif4g2	4.75878621555901e-05
Yes1	Pwp1	4.7578125271827e-05
Renbp	Rps12	4.75777391287262e-05
Tmem165	Dsg2	4.75695935926094e-05
Fam98b	Srprb	4.75694734290258e-05
Bbx	Pabpc1	4.75670086201686e-05
Edem1	Car2	4.75649086375076e-05
Ppp2r4	Gm5148	4.75615919948345e-05
Ept1	Col4a1	4.75603698644838e-05
Slc39a14	Dsg2	4.75603114112023e-05
Igf2	Tpm4	4.75550041130843e-05
Lima1	Gm9846	4.75549561995155e-05
Galk1	Ccdc36	4.75537011939967e-05
1500012F01Rik	Tdh	4.75534002507425e-05
Ulk1	Mdk	4.7548887937985e-05
Edem1	Gm13152	4.75483511008906e-05
Clspn	Rps16	4.75348043742094e-05
Epas1	Chchd1	4.75234933594379e-05
Epas1	Nlrp1a	4.75232851902776e-05
Lrp2	Larp7	4.7518367683823e-05
Crabp1	Pbld1	4.75177596641286e-05
Ilk	Ldha	4.75101269185209e-05
Myeov2	Lrrc58	4.75004695615642e-05
1700030L20Rik	Eif1b	4.74979445811611e-05
Tpm1	Rpl12	4.74973820200731e-05
Kif23	Tpt1	4.74969979558872e-05
1500012F01Rik	Trim44	4.74947103168028e-05
Zmym2	Hspa5	4.74921511358088e-05
Crabp2	P4hb	4.74863290917822e-05
Mapk14	Dcdc2c	4.74786591891708e-05
Dusp9	Gm15645	4.74755320600352e-05
Aff1	Rorb	4.74568880208227e-05
Ccnd2	Gdf3	4.74431084713095e-05
Pwp1	Dqx1	4.74430705578462e-05
Cars	Rpl18a	4.74413962876855e-05
Lrp2	Tmbim6	4.74412068889929e-05
Fxyd6	Gm7102	4.74366271250937e-05
Gm6710	Acsl4	4.74294307307936e-05
Slc39a14	Rpl12	4.74215910775503e-05
1700030L20Rik	Mt2	4.74212580426302e-05
Nfu1	Ubxn2a	4.74196926467962e-05
Gosr2	Bex1	4.74171819688459e-05
Lsr	Slc2a1	4.74123838435263e-05
Itm2c	Pfkp	4.74112600476095e-05
Acsl4	Tmem206	4.74095566092716e-05
Gosr2	Nars	4.74073166178016e-05
Nfu1	Bcas2	4.74066259242357e-05
Sgk1	Nmrk1	4.74001359823055e-05
Acsl4	Tubb5	4.73917051717368e-05
Ell2	Nedd4	4.73890692985666e-05
Ept1	Galk1	4.73882854482141e-05
Ppp2r4	Rps20	4.73837137540276e-05
Fzd3	Kpna2	4.73814486733222e-05
Mettl9	Slfn5	4.73770696798749e-05
Gosr2	Gm3002	4.73744450725606e-05
Ept1	Rps26	4.73738883058344e-05
Gosr2	2500004C02Rik	4.73735956227037e-05
Txndc5	Rps16	4.7367835838791e-05
Clptm1l	Nedd4	4.73569501285782e-05
Mettl9	Rps23	4.73555225289067e-05
1500012F01Rik	Gm14391	4.73449796298945e-05
Lrp2	Fasn	4.73410574543591e-05
Gosr2	Fabp5	4.73325750516239e-05
Dpysl2	Ifitm1	4.73288491504311e-05
Dhcr24	Dclre1c	4.73280784809368e-05
Fam98b	Hnrnpu	4.73243841922387e-05
Dsg2	Wbp5	4.73226954976546e-05
Gm14391	Serp1	4.73224486287467e-05
BC018473	Edem1	4.73207556821311e-05
Smarce1	H3f3b	4.73158366997171e-05
Tpm4	Rps14	4.73139706945139e-05
Tpm4	Ptma	4.73075130561891e-05
Krt8	Cstb	4.73056067101762e-05
Bbx	Dcdc2c	4.73026519781324e-05
Tshz1	Stk38	4.72993553253009e-05
Sh3glb1	Gm7102	4.72954073829471e-05
Sfrp1	Cdh1	4.72937389101657e-05
Epha4	Rps29	4.7287687722449e-05
Me2	Prtg	4.7287073005798e-05
Fzd3	Zmiz1	4.72861600132571e-05
Col4a2	Surf4	4.72781870377227e-05
Rbms1	Rps15a	4.72772956763756e-05
Serp1	Upp1	4.72746653590475e-05
Aff1	Hoxb2	4.72744543200138e-05
Kank2	Sfrp1	4.72724479326229e-05
Acaca	Sash1	4.7268182331019e-05
Acaca	Tmem69	4.72660044568707e-05
Gnpda1	Gm5506	4.72653703940771e-05
F11r	Rps5	4.72595640627684e-05
Gtf2i	2310039L15Rik	4.72549809304847e-05
Krt8	Mir692-1	4.72523723269743e-05
Pwp1	Rpl23a	4.72523533433654e-05
Epas1	Rpl34	4.72517286946658e-05
Pias2	Pbld1	4.72500251674053e-05
Cyb5r1	Lrrc58	4.72497862720171e-05
Zmynd11	Ell2	4.72461049465162e-05
Kdelr2	Eif2s2	4.72448140927864e-05
Gpx3	Rock2	4.72424297060746e-05
Fxyd6	Id3	4.72390567783562e-05
Zfp97	Dnaja1	4.72355914468862e-05
Kdelr2	Ptchd1	4.72352758979472e-05
Ctsa	Epha4	4.72327687282159e-05
Phax	Lgals1	4.7231678338849e-05
Fam98b	Vamp3	4.72308999887804e-05
Prdx4	Rorb	4.72295074205722e-05
Dusp9	Gabarapl2	4.72268559412829e-05
Dpysl2	Rps20	4.72223392566484e-05
Fabp5	Rpl13	4.72190511066953e-05
Zmiz1	Rps4x	4.71989288244303e-05
Gnpda1	Hnrnpu	4.71977122016173e-05
Tshz1	Casc4	4.71966316292812e-05
Itm2c	Stmn2	4.71965378607273e-05
Hexb	Sfrp5	4.71886134069339e-05
Renbp	Gabarapl2	4.718597459829e-05
Mapre2	Commd7	4.71845492428254e-05
Serp1	A630089N07Rik	4.71807487167448e-05
Kank2	Rps15	4.7176389918194e-05
Ptplad1	Rpl10a	4.71716647140011e-05
Hexb	Gm13212	4.717078289431e-05
Cetn2	Dcdc2c	4.71696694600726e-05
Grsf1	Rps27a	4.71641638989952e-05
Tmem165	Cdkn1c	4.7163621458069e-05
Rbpms2	Rn45s	4.71575163323076e-05
Gm20362	Ywhaz	4.71534785858444e-05
Lrp2	Ckap4	4.71519010688676e-05
Mllt6	Rpl23a	4.71472641729662e-05
Iars	Serpinh1	4.71437748363258e-05
Cyb5r1	E030024N20Rik	4.7140431988564e-05
Gpx3	Sod2	4.71369264565219e-05
Gosr2	Slx1b	4.71287080227071e-05
Crabp1	Gm13152	4.71276859443293e-05
Galk1	Hnrnpu	4.71259376335459e-05
Klhl22	Gm6402	4.71231523027606e-05
Kdelr2	Ptma	4.7121000512453e-05
Myeov2	Hmgb2	4.71171829545443e-05
Col4a1	Epas1	4.71170650888966e-05
Phlda1	Gm7102	4.71144805125597e-05
Acsl4	Ssrp1	4.71138712603932e-05
Puf60	Lamb1	4.71112645031339e-05
Gna13	Hsp90aa1	4.71104522944777e-05
Eif1b	Fbxo15	4.71051521192677e-05
Ttn	Zfp935	4.71037609599329e-05
Gm14391	Sfpq	4.7102560105052e-05
Fam64a	Ppp1r16b	4.70940464716847e-05
Lima1	Scd1	4.70880557671256e-05
Kank2	Ttc39b	4.70870797880229e-05
Hexb	Rock2	4.70830352254713e-05
0610010B08Rik	Mest	4.70819370109486e-05
Ell2	Tars	4.70750426694806e-05
Kank2	Usp9x	4.70729483913525e-05
Ubqln2	Alg13	4.70608161525291e-05
Gltscr1l	Zfp935	4.70607022593421e-05
Ndufb2	Dcdc2c	4.70530329258957e-05
Dsg2	2500004C02Rik	4.7050911991701e-05
Gm14391	Scd1	4.70403855855179e-05
Rpn1	Ubr5	4.70382284193289e-05
Myeov2	Gm13051	4.70347508933827e-05
Crabp2	Car2	4.70298776524681e-05
Lrp2	Nanog	4.70253027637908e-05
Cyb5r1	Mybl2	4.70206588666549e-05
Lima1	Pmm1	4.70169175397835e-05
Slc25a36	Ubqln2	4.7016862594422e-05
Cdh2	2410006H16Rik	4.70120189045808e-05
Dgcr8	Ccnd2	4.70115903830833e-05
Epas1	Mest	4.70051646778087e-05
Cad	Gnpda1	4.70027119018942e-05
Ept1	Mdm4	4.70026528051524e-05
Ulk1	Col4a1	4.70009730112491e-05
Lefty2	Lap3	4.69983823616208e-05
Gpx3	Chchd10	4.69937490799798e-05
Gm2381	Rps19	4.69921269557642e-05
Inpp5d	AU018091	4.69874829908202e-05
BC018473	Gdf3	4.69862638949901e-05
Srprb	Calr	4.69776394197095e-05
Dusp9	Dag1	4.69759316889586e-05
Tshz1	Glud1	4.69726787095946e-05
Ptprs	Rpl31-ps12	4.69722178356362e-05
Gm6525	Rn45s	4.69689934942242e-05
Kif3a	Ppia	4.69688123746243e-05
Krt8	Ddx3x	4.69687688732449e-05
Fam98b	Rps20	4.69599907339067e-05
Fxyd6	Slc7a14	4.69570667360338e-05
Ephx2	Lamc1	4.69525214617416e-05
Pwp1	Crabp1	4.69452770851586e-05
Plod2	Ifitm1	4.69427424375392e-05
Lactb2	Hmgn2	4.69404292683369e-05
Dcbld2	Zfp703	4.69381132013125e-05
Ttn	Tpt1	4.69352734076818e-05
Zfp664	Gmeb1	4.69342570475046e-05
Yes1	Ndufb4	4.69335575755859e-05
Hexb	Ptchd1	4.69314107109153e-05
Cd24a	Rpl3	4.69305706214273e-05
Kank2	Nedd4	4.69290643467546e-05
Itpa	Lefty2	4.69267186421841e-05
Lsr	Lrpap1	4.69255159514652e-05
Fbxo15	Malat1	4.69236774262195e-05
Ext1	Yes1	4.69199825667592e-05
Ptov1	P4hb	4.69095682488513e-05
Mllt6	Echdc2	4.69079608879313e-05
Me2	Als2	4.68978804869333e-05
Tram1	Col4a1	4.68962543753752e-05
Rras2	Meis2	4.68940553219492e-05
Cdc16	Rpl17	4.68936343414709e-05
Srprb	Dnaja1	4.68934849424229e-05
Slc39a14	Rps12	4.6891422519602e-05
Pgrmc2	Hsp90aa1	4.688840612615e-05
Zfp931	Vim	4.68879003907131e-05
Sars	Gm17821	4.68868103456504e-05
Kif3a	Actb	4.68831520267342e-05
Fabp5	Renbp	4.68816539742527e-05
F11r	Actg1	4.68762157198719e-05
Smarce1	Rps4x	4.68761449875601e-05
Klhl22	Alg13	4.68755930536022e-05
Epas1	Flna	4.68690650161294e-05
Zfp931	Yes1	4.6866927839903e-05
Clspn	Actb	4.68667731864756e-05
Prdx4	Ttf1	4.68657757782048e-05
AI314180	Rps12	4.6864261773019e-05
Epas1	Ptplad1	4.68617297350953e-05
Lactb2	Zfp960	4.68591668374084e-05
Hexb	Spen	4.68572812042655e-05
Kif3a	Luc7l2	4.68553898745751e-05
Ell2	Gm17644	4.68480344231375e-05
Gabarapl2	Rpl6	4.68437318627049e-05
Gm14391	Pbx1	4.68337530746564e-05
Hexb	Zmiz1	4.68247471430775e-05
Fam98b	Slx1b	4.68201621973187e-05
Ephx2	Rps28	4.68198943440961e-05
Cst3	Gm7102	4.68175540819213e-05
Slc25a36	Znf41-ps	4.68168727006633e-05
Lima1	2500004C02Rik	4.68139464792169e-05
Clptm1l	F11r	4.68118928410013e-05
Yes1	Itpa	4.68060136198976e-05
Ilk	Phlda1	4.68058537696924e-05
Tcf3	Gnpda1	4.68044097783644e-05
Itpa	Ppia	4.68031096854902e-05
Id3	Tmem206	4.68030213222879e-05
Crabp1	5730507C01Rik	4.68029244502293e-05
Lactb2	Smc2	4.67957095576809e-05
Crabp1	Dab2	4.67900140263107e-05
Ccdc36	Cyp2e1	4.67772560450093e-05
Cad	Rpl12	4.67765788727698e-05
Itpa	Mllt6	4.67755626815145e-05
BC018473	Xaf1	4.67706042027153e-05
Slc25a36	Gm13157	4.67679239552414e-05
Gtf2i	Pdgfa	4.67671945498447e-05
Itm2c	Ldha	4.67661894277589e-05
Fzd3	Gm5595	4.67625862484985e-05
Fxyd6	Tpm4	4.67617482922259e-05
Ubxn2a	Rps27a	4.67572679276021e-05
Zfp931	E030024N20Rik	4.67508791996012e-05
Wdr1	Spp1	4.67502624649325e-05
Rpn1	Gm16702	4.67402975029295e-05
2610305D13Rik	Rn45s	4.67395097606081e-05
Gosr2	Gm12191	4.6738133224286e-05
Rpn1	Rps5	4.67380952460623e-05
Crabp1	Gm5506	4.67343089799687e-05
Tcf3	Rpl35a	4.6729702096418e-05
Myeov2	Rps21	4.67284667258922e-05
Ephx2	Rps18	4.67265109196663e-05
Crabp2	Ddost	4.67165258620486e-05
Ppp2r4	Scd2	4.66996211513159e-05
Tpd52	Ogdh	4.66984889653904e-05
Cdh2	Sfr1	4.66974821524349e-05
Crabp2	Rps10	4.6694119998197e-05
Slc25a36	Rpl39	4.66936672328708e-05
Lactb2	Lsm6	4.66896703499684e-05
Spen	Phax	4.66887274701624e-05
Col4a2	Dclre1c	4.66868636981389e-05
Dpysl2	Col4a2	4.668637738595e-05
Flna	Rpl9	4.66860267049783e-05
Rpn1	Tfcp2l1	4.66849265950976e-05
Dgcr8	Mir692-1	4.6683732398262e-05
Ctsa	Ubqln2	4.66772583134832e-05
Itpa	Rpl31	4.66749251228607e-05
Srprb	Fth1	4.66744585309087e-05
Bbx	Rps15a	4.66716137033931e-05
Crabp2	Lamc1	4.6671064770223e-05
Npc2	Gna13	4.66708855271952e-05
Zmynd11	Ftl1	4.66643071984532e-05
Slc39a14	Hnrnpa2b1	4.66623078339137e-05
AI314180	Rpl31-ps12	4.66618451511407e-05
Kank2	Gm7102	4.66544193211348e-05
1500012F01Rik	Elavl1	4.66475184012289e-05
Porcn	Ngfrap1	4.66467015966416e-05
Alg13	Rnf187	4.66182574094116e-05
Tcf3	Rpl37a	4.66140965237641e-05
Gm6710	Galk1	4.66137535635091e-05
Zfp931	Rps21	4.66127788483827e-05
Ptprs	Dppa5a	4.66124972676492e-05
Cd24a	Gm16702	4.66074903626109e-05
Stk38	Fgf4	4.66062909387182e-05
Sars	Bcas2	4.66054303293047e-05
Ptplad1	Rps29	4.66041172944702e-05
Psat1	Rps19	4.66006981726155e-05
Atp6v1d	Nlrp1a	4.66006730570698e-05
1500012F01Rik	Dcbld2	4.65994000257984e-05
Sox11	Sfrp5	4.65941177955738e-05
Ptplad1	Gm10653	4.65937451262825e-05
Alpl	Cth	4.65902448288746e-05
2810417H13Rik	Eef1a1	4.65787631348879e-05
Kank2	Gm5506	4.65775888305967e-05
Zmym2	Flrt3	4.65767595977674e-05
Crabp2	Med13l	4.65679560183136e-05
Epas1	Grsf1	4.65671885991021e-05
Ilk	Slc16a1	4.65589055613814e-05
Gm14326	Gm16702	4.65578792286657e-05
Lima1	Lcmt2	4.65460395245127e-05
1500012F01Rik	Eif1b	4.65414962971311e-05
Tpm1	Ppp1r16b	4.65215034736421e-05
Cdc42se2	Fut8	4.65183433435331e-05
Ccdc36	Mdk	4.65159213549318e-05
Tpm1	Slc25a36	4.65138264280317e-05
Zmym2	Ptchd1	4.65099859553432e-05
Acsl4	Sfrp5	4.65016277605795e-05
Kank2	Pdgfa	4.65013479742742e-05
1500012F01Rik	Rpl23	4.64950971277359e-05
Srprb	Sc4mol	4.64838731705478e-05
Mars	Slc2a1	4.64791990715087e-05
Gdf3	Alg13	4.64791381276506e-05
Wls	Gabarapl2	4.64785202385072e-05
Lrp2	Chd4	4.64776196024256e-05
Col4a2	Slc39a7	4.64764062789648e-05
Inpp5d	Ftl1	4.64741845312327e-05
Dhcr24	Rps24	4.64672973500151e-05
Surf4	Ppp1r16b	4.64587622569392e-05
Lactb2	Fau	4.64483756150242e-05
Sod2	Ttf1	4.6447165628101e-05
Ephx2	Fbxo15	4.64465821748718e-05
Mapre2	Kcnq1ot1	4.64412506531701e-05
Zfp704	Nmrk1	4.6439810116301e-05
Ctsa	Fgf4	4.64387912956033e-05
Ppp2r4	Ckb	4.64383535729193e-05
Gm14391	Tmem69	4.64364330196963e-05
Fam133b	Tpm1	4.64352162014949e-05
Col4a2	Rps7	4.64300602566884e-05
Edem1	Snrpe	4.6420501576989e-05
Ell2	Ilk	4.64107076349059e-05
F11r	Rpl30	4.64097664602098e-05
Ostf1	Rpl34	4.64048192037824e-05
Mapre2	Porcn	4.64022647860873e-05
Rab6a	Fxyd6	4.63929473710482e-05
Top2b	Rpl3	4.63921160358139e-05
AI314180	Hnrnpa2b1	4.63913529175919e-05
Zfp326	Ube2l6	4.63880387469771e-05
Ell2	Hnrnpa0	4.63876584140041e-05
Galk1	Krt8	4.63864515120804e-05
Cd38	Scd2	4.63856700702138e-05
Epas1	Rpl31-ps12	4.63853260734424e-05
Gosr2	Nedd4	4.63828163562977e-05
Dcbld2	Rpl23	4.63743134884974e-05
Srprb	Kif23	4.63719331121929e-05
Gm14391	2500004C02Rik	4.63687809160555e-05
Gltscr1l	Bcas2	4.63672181347856e-05
Igf2	Elavl1	4.63586421316636e-05
Col4a2	Exosc2	4.63537563427237e-05
Rras2	Rps14	4.63522082825217e-05
Grsf1	Rps14	4.6348695891049e-05
Zfp704	Calm2	4.63469756959605e-05
Ilk	Gm5860	4.6344940197862e-05
Ccnd2	Zfp97	4.63344935134167e-05
1500012F01Rik	Tet1	4.63333377059901e-05
Gnpda1	Tpm4	4.63259886843046e-05
BC018473	Eif2s2	4.63180523904373e-05
Gm14391	Mt2	4.63070839982982e-05
Lima1	Eno1	4.63044497398451e-05
Ppil4	Slc25a36	4.62864315130993e-05
Cd38	Rpl4	4.6281106668448e-05
Lactb2	Grsf1	4.62806226193778e-05
Plod2	Malat1	4.6279975091406e-05
Ephx2	Rplp2	4.6274255705408e-05
Gm20362	Krt8	4.62715228269585e-05
Cdh2	Vimp	4.62710163331938e-05
Ndufb2	Inpp5d	4.62699292099479e-05
Tpd52	Rpl23	4.62690670397709e-05
Dusp9	Commd7	4.6267887080483e-05
Crabp2	Mir692-1	4.62667888467526e-05
Cdc16	Ext1	4.62616525055006e-05
Grsf1	Slc39a6	4.62545994011203e-05
Lactb2	Cyp2e1	4.62488294607549e-05
Zfp326	Fau	4.62424471153146e-05
Tmem165	Renbp	4.62412466944452e-05
Phlda1	Rps24	4.62403095709677e-05
Gm4724	Rpl17	4.62335121022811e-05
Psat1	Rorb	4.62304347440976e-05
Pwp1	Mllt6	4.62198344893347e-05
Sash1	Mfsd11	4.62191923579697e-05
Sfrp1	Nfatc2ip	4.62158534819715e-05
Zfp704	Mest	4.6214955134301e-05
Pdia3	Lefty2	4.62128951946983e-05
Crabp2	Rpl14	4.62094816908815e-05
Lactb2	Gm10324	4.62064289339667e-05
Peg10	Plod2	4.62041919093406e-05
Aff1	Rpl3	4.62023965400389e-05
BC018473	Shmt2	4.62019103821468e-05
Mdm4	Flna	4.61970705711232e-05
Sash1	Gm13242	4.61968140468017e-05
Epha4	Rpl9	4.6196388972006e-05
Top2b	Rps4x	4.61962906693095e-05
1500012F01Rik	Dclre1c	4.61916571664323e-05
Spen	Fgf4	4.61901916011656e-05
Cars	Rpl17	4.61863014744075e-05
Ulk1	Dppa5a	4.61707748009571e-05
Wdr1	Hnrnpc	4.61684755454564e-05
Myeov2	Rpl27	4.61672989318028e-05
Kdm1b	Rps4x	4.61670490916619e-05
Rbm3	Eef1a1	4.61632028494202e-05
Timm22	Xaf1	4.61626659952758e-05
Nfatc2ip	Lefty2	4.61586271662749e-05
Lactb2	Cdc42	4.61568379604465e-05
Col4a1	Nfatc2ip	4.61567397811347e-05
Acaca	Echdc2	4.61564861246149e-05
Cdh2	Ssb	4.61518646741856e-05
Galk1	Zfp704	4.61505219716313e-05
Cstb	Ogdh	4.61475625013651e-05
Acsl4	Rpl12	4.61449211502712e-05
Gm6710	Hmgn1	4.61429724792417e-05
Tram1	Rps27a	4.61366816963465e-05
Sh3glb1	Emb	4.61313446814707e-05
Fzd3	0610010B08Rik	4.61307816398736e-05
Ulk1	Phlda1	4.61295520230021e-05
Fam64a	Rps27a	4.61261702013628e-05
Bbx	Echdc2	4.61142958704935e-05
Cetn2	Rpl37a	4.60948923853559e-05
Yes1	Ilk	4.6090215591196e-05
Clptm1l	Rps23	4.60848930016232e-05
Sash1	Acaca	4.60842760840554e-05
Slc39a14	Rpl18a	4.60816686092645e-05
Peg10	Rps14	4.60794590283131e-05
Krt8	Alpl	4.60791408273077e-05
Cyb5r1	Rpl17	4.60784367003581e-05
Yes1	Rbm3	4.60746089351201e-05
Rras2	Lrrc58	4.60657374033474e-05
Dsg2	Rpl6	4.60642003690621e-05
Grsf1	Rpl24	4.60629429498535e-05
BC018473	Mt2	4.60620283458682e-05
Sgk1	Rpl39	4.60587371348758e-05
Zfp664	Ftl1	4.60542427330686e-05
Ilk	Ubqln2	4.60495317030097e-05
Ptov1	Slc2a1	4.60461856579635e-05
Epas1	Ccdc36	4.60423813579734e-05
Crabp1	Hnrnph1	4.60221663865703e-05
Tshz1	Cth	4.60134973564462e-05
Gna13	Tdh	4.60105979022259e-05
Cobl	Rps15a-ps4	4.60074054974882e-05
Lrp2	Prelid1	4.60005458030149e-05
Shmt2	Psma7	4.59909957463482e-05
Alg13	Gpc3	4.59898003272099e-05
Ostf1	Nlrp1a	4.59832345079315e-05
Mdm4	Lrp2	4.59796209425246e-05
Ppp2r4	Gm12191	4.59738938240976e-05
Col4a1	Fabp3	4.59643009061973e-05
1500012F01Rik	Usp9x	4.59642971303607e-05
Ndufb2	Rps28	4.59631031372749e-05
Zmynd11	Rps16	4.59616392505696e-05
Tspan3	Gm15645	4.59528776914468e-05
Cdc16	Lefty2	4.5952570454154e-05
Rras2	Rpl3	4.59512301503513e-05
Edem1	Rplp2	4.5948523341854e-05
Lrp2	Igf2	4.5945480431726e-05
Cdc42se2	Mpv17l	4.59397711102446e-05
Mettl9	Id3	4.59372467684137e-05
Ube4b	Eef1a1	4.59328904468301e-05
Pfkp	Ogdh	4.59256418242158e-05
Ptov1	Col4a2	4.59211447222511e-05
Top2b	Stra8	4.59191063315961e-05
Galk1	Tuba1a	4.5918753942937e-05
Nfu1	Rpl23a	4.59161879646112e-05
Ell2	Gm13212	4.59104531057252e-05
Lactb2	Rpl37	4.58960915800589e-05
Ept1	Zfp931	4.58910526042136e-05
AU018091	Dqx1	4.58874022848461e-05
Emb	Sparc	4.58843679381253e-05
Tpd52	Rps5	4.58807877652527e-05
Ptplad1	2500004C02Rik	4.58732928956955e-05
Tshz1	Sec23ip	4.58685305269006e-05
Yes1	2610305D13Rik	4.58549513385039e-05
Sfrp1	Rras2	4.58541942016275e-05
Yes1	Zfp664	4.58493035566454e-05
Taf9	Gm17821	4.58486724836091e-05
Cyp26a1	Sash1	4.58466512541802e-05
Nfatc2ip	2500004C02Rik	4.58330227929739e-05
Ilk	Uba2	4.58315418858171e-05
1700030L20Rik	Eif4a3	4.58214004121321e-05
Gata6	Cth	4.58139700205288e-05
Krt8	Sec61g	4.58106715419623e-05
Zmynd11	Rps18	4.58105332597079e-05
Myeov2	Rps26	4.58092600054511e-05
Fabp5	Dnaja1	4.58042465548593e-05
Ell2	Nedd8	4.58031889763918e-05
0610010B08Rik	Tceal8	4.58024854633779e-05
Sfrp1	Ywhaq	4.58020479768094e-05
Hn1	Hsp90aa1	4.5800447123854e-05
Yes1	Cetn2	4.57862457330346e-05
Phax	Casc4	4.5784022161513e-05
Ccnd2	Pigp	4.57795397462067e-05
Col4a1	Rpl14	4.57781299419756e-05
Tshz1	Rps24	4.57761440226681e-05
Gm6710	Rps19	4.57719115809207e-05
1500012F01Rik	Rps19	4.57689187916722e-05
Clptm1l	Rps4x	4.57661006426799e-05
Crabp2	Rpl30	4.57580331539042e-05
Clptm1l	Hmgb2	4.57551448683942e-05
Sox11	Rps2	4.57532802707129e-05
Mdm4	Ubr5	4.57506018443116e-05
Pwp1	Hexb	4.57420962120716e-05
Hexb	Pcmtd1	4.57405465142474e-05
Tubb6	Lactb2	4.57332294805447e-05
Bbx	Rock2	4.57289285226412e-05
Yes1	Apoe	4.57284125414461e-05
Gm14391	A630089N07Rik	4.57270640019602e-05
Fam133b	2310039L15Rik	4.57252904024452e-05
Ttn	Tdgf1	4.57224012752878e-05
Gosr2	Trim44	4.5721913622577e-05
Itm2c	Rex2	4.57209340403403e-05
Cdc42se2	Rpl37	4.57160088836809e-05
Me2	Rps26	4.57093723214527e-05
Ppp2r4	Lamb1	4.57075019210044e-05
Mapre2	Hsp90b1	4.5706516930997e-05
Ubr7	Alg13	4.57040733321789e-05
Yes1	Gm13154	4.57024718614982e-05
Psat1	Hmgb2	4.57005898484453e-05
Gnpda1	Ttn	4.56971188547449e-05
Sgk1	Klf2	4.56943699557868e-05
Sash1	Nmrk1	4.56940320691906e-05
Crabp2	Ext1	4.56935188725288e-05
Lactb2	Gm5643	4.56913068976578e-05
Gm6710	Gm2381	4.56820164582302e-05
Mdm4	Gtf2i	4.56811972120036e-05
Ostf1	Rplp1	4.56778545728732e-05
Zfp97	Rps17	4.56732469799249e-05
Chd7	Ccnd2	4.56731875703366e-05
Nfu1	Zfp935	4.56681392490717e-05
Tars	Gnpda1	4.56667454071633e-05
Yes1	Gm13051	4.56657334670261e-05
Zmynd11	Col4a1	4.56606084412583e-05
Cd38	Slfn5	4.56597695120462e-05
Ppp2r4	Tmem69	4.56543824996083e-05
Pgrmc2	Rps27a	4.56527657947081e-05
Ccdc36	Rps7	4.56438988315349e-05
1500012F01Rik	Hnrnpa2b1	4.56410066371512e-05
Ccdc36	Dppa5a	4.56328821338785e-05
Yes1	Rbpj	4.56326735201108e-05
Serp1	Rpl17	4.56283908883617e-05
Crabp1	Itm2c	4.56267337995713e-05
Rab6a	Rpl4	4.56134440301288e-05
Edem1	Gm3002	4.56077750869116e-05
Dpysl2	Tuba1a	4.56052255610086e-05
Fblim1	Pbld1	4.5602025822935e-05
Fabp5	Gm13157	4.55998723632849e-05
Myeov2	Tpt1	4.55971028369879e-05
Ilk	Gm13251	4.55963676203993e-05
Smarce1	Ngfrap1	4.55963297741431e-05
Ostf1	Cxcr2	4.55933864563011e-05
Eny2	Gmeb1	4.55928488732653e-05
Rrbp1	Alg13	4.55878597207362e-05
Dgcr8	Gm17821	4.55862022756729e-05
Cdc42se2	Rps4x	4.55858739879486e-05
Me2	Ulk1	4.55782553044459e-05
Fxyd6	Crabp2	4.55767261533629e-05
Phlda1	Zfp960	4.55765882137068e-05
Psat1	Rpl31	4.55730446656468e-05
Srprb	Rps10	4.55728766461374e-05
Ptov1	Rpl36	4.55714103437461e-05
Yes1	Phip	4.55642477120741e-05
Lrrc59	Sec23ip	4.55596102983925e-05
Igf2	Mars	4.55561600332593e-05
Gnpda1	Aff1	4.55541344386019e-05
Rras2	Esrrb	4.55507483243133e-05
Crabp1	Sec61g	4.55499807916345e-05
BC018473	Rpl32	4.5549454342424e-05
Psat1	Rpl37a	4.55490705083315e-05
Ell2	Cdc16	4.5547260035361e-05
Klhl22	Mir692-1	4.55470120855243e-05
Ubqln2	Luc7l2	4.55396395729233e-05
Lima1	Phip	4.55377231354282e-05
Basp1	Rps14	4.55337195747277e-05
Clptm1l	Ranbp1	4.5523788902623e-05
Dusp9	Myl6	4.55208875274103e-05
Gm14391	Lrrc58	4.55205048058281e-05
Clptm1l	Psma7	4.55204767752746e-05
Tmbim6	Gm2381	4.55190514622578e-05
Ilk	Rbms1	4.55076796321877e-05
Gm14391	Rbm3	4.55068810203495e-05
1700030L20Rik	Mllt6	4.55062659241161e-05
Gm20362	Gm10324	4.5505384973117e-05
Slc25a13	Tubb5	4.55029743088013e-05
Zfp326	Ftl1	4.55018465802132e-05
Fxyd6	Klf9	4.5499637412419e-05
Dhcr24	Hmgb1	4.54923069124868e-05
Zfp931	Ddx3x	4.54906560367695e-05
5730507C01Rik	Rps24	4.5488770440578e-05
Tpd52	Gm7102	4.54882639971596e-05
Kif3a	Gm16702	4.54878577303203e-05
Grlf1	Rps24	4.54821053470115e-05
Flna	Hmgn2	4.5479202245158e-05
Ulk1	Luc7l2	4.54786315617463e-05
Pgrmc2	Yes1	4.5477991003262e-05
Cetn2	Rpl27a	4.54766937372867e-05
Gnpda1	Rps20	4.54691138177112e-05
Dusp9	Baz1b	4.54541708822784e-05
Top2b	Rpl31	4.54517054242159e-05
Sgk1	Mkrn1	4.54487814035914e-05
Gnpda1	Spp1	4.54486946865312e-05
Epas1	Scd1	4.54452998851029e-05
Akap9	Ogdh	4.54380715097924e-05
Ostf1	Gltscr1l	4.54352370671165e-05
Porcn	Rps19	4.54351459092375e-05
Alg13	Lcmt2	4.54336977052366e-05
Serp1	Tmem167	4.54253405640897e-05
Kdelr2	Slc25a36	4.54237268451923e-05
Nt5dc2	Srsf1	4.54234293315165e-05
Inpp5d	Dsg2	4.5423214721192e-05
Me2	Morf4l2	4.54226911452297e-05
Tcf3	AU018091	4.54215888533369e-05
Gm6710	Rps14	4.54212487247697e-05
Tpm4	Rps12	4.54211170043806e-05
Gtf2i	Rpl17	4.54164976613089e-05
Eif1b	Rps15	4.541580924629e-05
Tpd52	Rps12	4.54134104576753e-05
Pwp1	Lama1	4.54106986891951e-05
Tjp1	Lamb1	4.54082855524704e-05
Crabp1	Ubr5	4.54072030673905e-05
Galk1	Crabp1	4.54049258758164e-05
Sgk1	Tmem206	4.54041957723342e-05
Gdf3	Rps12	4.53967624693909e-05
Zfp97	Rpl18a	4.53948677707992e-05
Fam98b	Cycs	4.53871955632403e-05
Cetn2	Kif23	4.53861985951826e-05
Epas1	Rps3	4.53800776888932e-05
Ept1	Ptchd1	4.53791299166631e-05
Slc39a7	Gnpda1	4.53769715985759e-05
Timm22	Gm15645	4.53742599480573e-05
Crabp1	Cbx3	4.53729676206466e-05
Tpm1	Rps4x	4.53720497867772e-05
Ppp2r4	Casc4	4.53699840606668e-05
Gnpda1	Cycs	4.53691294006122e-05
Ptplad1	Rplp2	4.53673446856352e-05
Bbx	Ell2	4.53670547881807e-05
Trim44	Sash1	4.53667497118869e-05
Zfp931	Nmrk1	4.53658846749125e-05
Sars	Ephx2	4.53601854819523e-05
1700030L20Rik	Rplp1	4.53585593369771e-05
Iars	Gltscr1l	4.53565165650968e-05
Epas1	Tars	4.53559288210293e-05
Col4a2	Gm5643	4.53551963594681e-05
Crabp1	Ldhb	4.53514590129412e-05
Ppp2r4	Lrrc58	4.53474615568001e-05
Rpn1	Ftl1	4.53415897577727e-05
Grsf1	Ptma	4.53366248712882e-05
Epha4	Hnrnpa2b1	4.5335365183077e-05
Bbx	BC018473	4.53352857075633e-05
Ppp2r4	Eif4g2	4.53303586978085e-05
Gna13	Rps26	4.53243988008873e-05
Fam133b	Rps27a	4.53220086354005e-05
Sgk1	Rpl24	4.53079829053211e-05
Epha4	Rpl17	4.53045783593358e-05
Itpa	Cnbp	4.53029452532424e-05
Gpx3	Gm15772	4.53015695427877e-05
Rap1b	Sec23ip	4.52890983342825e-05
Itm2c	Pmm1	4.52887756790953e-05
Dgcr8	Rbpj	4.52816799350739e-05
Ctsa	Tfcp2l1	4.52805013177683e-05
Fxyd6	Rps16	4.52698546124661e-05
Ell2	Tdh	4.52637139840565e-05
Slc25a36	Rpl18a	4.52602446144357e-05
Kif23	Dcdc2c	4.52598131369229e-05
Sash1	Mllt6	4.52567022680737e-05
Ephx2	Tuba1a	4.52536514992609e-05
Crabp2	Vamp3	4.52497904472915e-05
Phax	Rps27a	4.52450798771532e-05
Mapre2	Rbm3	4.52449107755499e-05
Pbx1	Mir692-1	4.52421891538996e-05
Lactb2	Acsl4	4.52400106355145e-05
Zfp704	Pabpc1	4.52389573512593e-05
Ostf1	Rps14	4.52296819070663e-05
Gm6710	Ttn	4.52290641977924e-05
Klhl22	Rpl14	4.52276475751159e-05
Whsc1	Rps17	4.52246512647843e-05
Gm14391	Slc7a14	4.52212743707722e-05
Galk1	Kank2	4.52203452750593e-05
Zfp931	Gm2381	4.52130371380285e-05
Ccnd2	Stra8	4.52092796057591e-05
Lima1	Akap9	4.52026855686119e-05
Zfp704	Rpl37a	4.52026801049258e-05
Acaca	Lgals1	4.5201629695237e-05
Kdelr2	Rpl8	4.52009063763543e-05
Ilk	Pcbp1	4.51971451310377e-05
Tpm1	Tshz1	4.5192709221617e-05
Cyp51	Actg1	4.5192224981798e-05
Lrp2	Hnrnpa1	4.51921712846431e-05
Ilk	Trim44	4.51912536966803e-05
Cyb5r1	Sox2	4.51907586342116e-05
Zmym2	Tuba1c	4.51836190298267e-05
Ell2	Ext1	4.51815308855678e-05
Phlda1	Hexb	4.5178523440745e-05
Dhrs3	Cobl	4.51726818772781e-05
Dbi	Rn45s	4.51686723848352e-05
Slc39a6	Sgk1	4.51628945033903e-05
1500012F01Rik	Hmgb1	4.51607136888555e-05
Wdr1	Ulk1	4.51519552886186e-05
Mettl9	Ttn	4.51499464695488e-05
Grsf1	Rps12	4.51468875201136e-05
Kank2	Hmgb1	4.51463550302415e-05
BC018473	F11r	4.51461511083469e-05
Kif23	Rps3	4.51453790815622e-05
Porcn	Rpl31	4.51427657580984e-05
Pbx1	Luc7l2	4.51400124549292e-05
Yes1	Nasp	4.51332467880046e-05
Lin28a	Aff1	4.513156652574e-05
Zmynd11	Actg1	4.51271320428151e-05
Ppp2r4	Rpl18a	4.51264520157859e-05
Ctsa	Ddost	4.51167130024784e-05
Peg10	Bcas2	4.51135252908903e-05
Akap9	Ppia	4.51110539787658e-05
Itm2c	Calm1	4.51095695104922e-05
Plod2	Alg13	4.51086915859804e-05
Galk1	Cdk2ap1	4.51054158731693e-05
Sash1	Zfp703	4.51018325473651e-05
Flna	Chchd10	4.50939018280757e-05
Txndc5	Rps27a	4.50855853967022e-05
Tcf3	Rorb	4.50815698366856e-05
Mettl9	Ftl1	4.50800188034102e-05
Tshz1	Zfp326	4.50744120258006e-05
Col4a2	Rplp2	4.50732239803753e-05
Zfp781	Eef1a1	4.50698082587914e-05
Edem1	Clspn	4.50696054528709e-05
Zfp704	Rpl32	4.50674604733502e-05
Gltscr1l	Nlrp1a	4.50672805628996e-05
Lefty2	Pdcd5	4.50671476138043e-05
Dgcr8	Kat6b	4.50580277342159e-05
Gm14391	Hnrnph1	4.50528740878954e-05
Slc39a7	Alg13	4.50422916759591e-05
Dusp9	Rps15a	4.5038710096099e-05
Krt8	Fau	4.50373156014211e-05
Hn1	Rorb	4.50372561356148e-05
Gtf2i	Slc25a36	4.50366820233241e-05
Col4a2	Ftl1	4.50308215001368e-05
Renbp	Calm1	4.50218497320613e-05
Grlf1	Zfp931	4.50218390602486e-05
Smarce1	Rps5	4.50170493126811e-05
Crabp2	Nasp	4.50112286610861e-05
Dhcr24	Rpl17	4.50108833067867e-05
Fxyd6	Pwp1	4.50027998215678e-05
Fxyd6	Gm14391	4.49995742426643e-05
D17Ertd648e	Actb	4.49966166331466e-05
Gosr2	Vim	4.49949463632852e-05
Galk1	Ept1	4.49878440674751e-05
Crabp2	Rpn1	4.49869148526668e-05
Edem1	Dsg2	4.498556605337e-05
Cyb5r1	Rpl27	4.49785484046567e-05
Shmt2	Dsg2	4.49774638808938e-05
Gm6710	Rps7	4.49740468625248e-05
Mdm4	Tmed2	4.49695490407981e-05
Cd38	Rps7	4.49657057692578e-05
Gnpda1	Rpl37a	4.49650772660671e-05
Gosr2	Sfpq	4.49625796032337e-05
Mapre2	Dag1	4.49596212705594e-05
Eif1b	Cars	4.49580139322039e-05
Ctsa	Cyb5r1	4.4957859455233e-05
Col4a2	Als2	4.49538788580882e-05
Kdm1b	Mfsd11	4.49503567437543e-05
Ptov1	Morc1	4.49409060369414e-05
Ppp2r4	Hmgn2	4.49402593674366e-05
Flna	2310039L15Rik	4.49376478778921e-05
Inpp5d	Rps16	4.49375273437613e-05
Flna	Rps24	4.49367953151198e-05
Ctsa	Sash1	4.49220492263832e-05
Ttc39b	Gmeb1	4.49179093523124e-05
Me2	Rpl35a	4.49144369308917e-05
Wdr1	Ddx3x	4.49140419712538e-05
Flna	Rpl12	4.49075294716758e-05
Gm6710	Itpa	4.49071243396274e-05
Col4a1	Tmem69	4.49038273248322e-05
Cdh2	Cox8a	4.49018875527416e-05
Bbx	Col4a1	4.48999469329961e-05
Ndufb2	Gdf3	4.48993715711678e-05
Kdelr2	C77370	4.48983019223927e-05
Crabp2	Eif5	4.48901261889942e-05
Ttc39b	Ptma	4.48882632091169e-05
Lactb2	Ext1	4.48858653456819e-05
Igf2	Fxyd6	4.48854997201053e-05
Porcn	Crabp2	4.48719818013825e-05
Nfu1	Mir692-1	4.48677124800279e-05
Slc25a36	Spen	4.48659660789068e-05
Lin28a	Nfatc2ip	4.48654568781499e-05
Flna	Mpv17l	4.48570122151224e-05
Fabp5	Rpl31	4.48555979482245e-05
Flna	Rps12	4.48533618013953e-05
Slc39a6	Hsp90b1	4.48529367486716e-05
Fzd3	Rpl3	4.48472441480921e-05
Sgk1	Tuba1c	4.48467026383459e-05
Klhl22	Rpl10a	4.48457831722796e-05
Nfu1	Gm5860	4.48441176874321e-05
Trim44	Ptchd1	4.4843428044754e-05
Sfrp1	Cth	4.48432503419096e-05
Igf2	Fzd3	4.48428882740753e-05
Emb	Dbi	4.48405316586324e-05
Lsr	Cobl	4.4834242887375e-05
Ptplad1	Lrrc58	4.48308866008508e-05
Clspn	Sec23ip	4.48301930884876e-05
Dpysl2	Gm15772	4.48280287544205e-05
Mdm4	Chchd1	4.48270141703251e-05
Tmem165	Slfn5	4.48240505280922e-05
Rab6a	Rorb	4.48203816773557e-05
Ppp2r4	Cyb5r1	4.48186428923684e-05
Srp14	Gm6083	4.48117903963481e-05
Igf2	Rab6a	4.48082018073102e-05
Akap9	Nfatc2ip	4.48035323345482e-05
Pwp1	Dclre1c	4.47935001196773e-05
Ndufb2	C77370	4.47879669134521e-05
Zfp97	Rps18	4.47834539806948e-05
Cdc42se2	Hspd1	4.47818471263987e-05
Phlda1	Casc4	4.47756748910095e-05
Fxyd6	Slc16a1	4.47747115582867e-05
Stk38	Lactb2	4.47702518865223e-05
Gtf2i	Yes1	4.47698521106215e-05
Crabp1	Tmsb4x	4.47669809440062e-05
Tcf3	Gmeb1	4.47610450469241e-05
Rras2	Lamc1	4.47600209309632e-05
Tmbim6	Slc25a36	4.4757696366456e-05
AU018091	Ppia	4.47543945808248e-05
Pwp1	Rpl17	4.47456044809407e-05
Ski	Rorb	4.4739611883832e-05
Gnpda1	Wls	4.47343040325937e-05
Wdr1	Cdh1	4.47324108215237e-05
Gm6710	Hnrnpa1	4.47279270506757e-05
Yes1	Rab6a	4.47274934993352e-05
Gm2381	Tpt1	4.47271772959692e-05
Wdr1	Rps15a-ps4	4.47248572848877e-05
Renbp	Lamc1	4.47224796486332e-05
Taf9	Brd8	4.47125558216259e-05
Alg13	Dek	4.47109792594582e-05
Atp6v1d	Gnpda1	4.47098334902262e-05
Acaca	Tubb5	4.47073967771362e-05
Kank2	Dek	4.47036447972298e-05
Edem1	Rpl36	4.47021945543089e-05
Smarce1	Rpl4	4.46947948912745e-05
Col4a1	Rps3	4.46835162700082e-05
Ppp2r4	Hnrnpab	4.46817956720578e-05
Gm2381	Eif1b	4.46804200199794e-05
Yes1	Hsp90b1	4.46724265250313e-05
Ptov1	C330021F23Rik	4.46674865292997e-05
Porcn	Rpl18	4.46639378195424e-05
Cobl	Rps26	4.46638877251041e-05
Wls	AU018091	4.46612294486619e-05
Mllt6	Ptma	4.46579457190502e-05
Fzd3	Gpx3	4.46531779515395e-05
Mapre2	Rps20	4.46487861298345e-05
Bbx	Cobl	4.46467294243265e-05
2410006H16Rik	Gm9846	4.46443547892669e-05
Dpysl2	Rpl4	4.4643968870762e-05
Epha4	Hsp90aa1	4.46391965586134e-05
Sash1	Cul1	4.46366352007449e-05
Fxyd6	Kcnq1ot1	4.46300339404543e-05
Gnpda1	Rpl18	4.46262290482883e-05
Lsr	Dsg2	4.46239043483092e-05
Ndufb2	Casc4	4.46212875855528e-05
Cdh2	Rbpms2	4.46141996510976e-05
Bbx	Slx1b	4.46138357407198e-05
Bbx	Peg10	4.4613199033978e-05
Ccnd2	Edem1	4.46059331076525e-05
Ppp2r4	C330021F23Rik	4.4601594288916e-05
Porcn	Rpl13a	4.45942520900414e-05
Sash1	Rpl34-ps1	4.45875367035332e-05
Acta2	Zfp931	4.45873944968029e-05
Spen	Cdkn1c	4.45806767980058e-05
Wdr1	Srprb	4.45805192414014e-05
Kdelr2	Bcas2	4.45751964586389e-05
Clptm1l	Gm13242	4.45671721006367e-05
Nr6a1	Bcas2	4.45642797846413e-05
Insig1	Rps3	4.45613113484271e-05
Sash1	Nanog	4.45477692978952e-05
Lima1	Rps27	4.4546002009855e-05
Cyp26a1	Lap3	4.45442921367901e-05
Ptov1	Gm17644	4.45396975999727e-05
Gabarapl2	Eef1a1	4.45372331444879e-05
Acsl4	Rps26	4.4531990373044e-05
Gata6	Npc2	4.45287143471093e-05
Bbx	Hmgb1	4.45261897622669e-05
Flna	Rpl8	4.45224951181283e-05
Serp1	Gnb2l1	4.45142763712399e-05
Peg3	Mt1	4.45094085837879e-05
Galk1	Meis2	4.45087965287399e-05
Cdc42se2	Eno1	4.45070446672922e-05
Yes1	Larp7	4.45066177166388e-05
Fasn	Hsp90aa1	4.45064760701892e-05
Lactb2	Mir692-1	4.45043876047859e-05
Crabp2	Arf4	4.45017728673432e-05
Gm4724	Rpl8	4.44931682545326e-05
Ilk	Kat6b	4.44924840668855e-05
Nfatc2ip	Myh10	4.4485845472654e-05
Rrbp1	Lactb2	4.44853423598198e-05
Fam133b	Slfn5	4.44843918755713e-05
Med13l	Rps24	4.44839006076656e-05
Rras2	Anp32b	4.44835767416233e-05
Amotl2	Gnpda1	4.44803670400659e-05
Col4a1	Rplp1	4.44677149378528e-05
Edem1	Ptprs	4.44634022015892e-05
Me2	Hmgb1	4.44626676680298e-05
Bend4	Gmeb1	4.44621588837993e-05
Fam98b	Elavl1	4.44582897708085e-05
Hnrnph1	Rn45s	4.44497886376254e-05
Ephx2	Gm17644	4.444843947708e-05
Cad	Stra8	4.44477484736841e-05
Ctsa	Eno1	4.44413281871774e-05
Col4a2	Malat1	4.44396184905538e-05
Kif3a	Renbp	4.44351928783711e-05
Prtg	Tars	4.44299356537616e-05
2410006H16Rik	Rps2	4.44277369516932e-05
1500012F01Rik	Sfrp5	4.44275509948591e-05
Mettl9	Lamc1	4.44253386958752e-05
Inpp5d	Rpl34	4.44229873089825e-05
Crabp2	Lefty2	4.44130628227628e-05
Dcbld2	Lsr	4.44100901170603e-05
Fblim1	Ttf1	4.44079599400324e-05
Zmiz1	Gm2381	4.43971960384866e-05
Ilk	Stra8	4.43957596591912e-05
Pwp1	Ccnd2	4.43916619944292e-05
Lima1	Rps5	4.43916097158354e-05
Lrp2	Hmgb2	4.43903009359213e-05
Rpn1	Eif1b	4.43861106849331e-05
Fxyd6	Hspb1	4.43845717932457e-05
Amotl2	Igf2	4.43812052004105e-05
Gpx3	Zmym2	4.43774401244812e-05
Psat1	Gdf3	4.43692488497265e-05
Fam25c	C77370	4.4368296054388e-05
Gnai3	Ski	4.43640665421091e-05
Cad	Rpl3	4.43566706483161e-05
Peg10	Rplp1	4.4355153292516e-05
Iars	Slfn5	4.43432428225132e-05
Lsr	Col4a2	4.43391038058694e-05
Ckap4	Sec23ip	4.43288979092435e-05
Dhcr24	Gm9846	4.43271688801817e-05
Fzd3	Bcat1	4.43185640847504e-05
Me2	Nasp	4.43184846403549e-05
Arf4	Ttf1	4.43167491112599e-05
Cetn2	Mt2	4.43144115200784e-05
Grsf1	Rpl32	4.43130099341431e-05
Yes1	BC018473	4.43077604542756e-05
Ssbp3	Gm13247	4.4302134817267e-05
Mars	Lima1	4.42971937754269e-05
Hn1	Slc2a1	4.42966563976387e-05
Hexb	Sec61g	4.42926307306073e-05
Epas1	Hnrnpa1	4.42895600773124e-05
Flrt3	Inpp5d	4.42890490502811e-05
Spen	Gmeb1	4.42882199827145e-05
Krt8	Hnrnpc	4.42812186613355e-05
Acsl4	Rplp1	4.42762650110143e-05
Mapre2	Ell2	4.42707231012371e-05
Gm6710	Cyb5r1	4.42688851939536e-05
Zfp97	Cxcr2	4.42682520525315e-05
Rras2	Rpl23	4.42651366538405e-05
Ppp2r4	Xaf1	4.42612558732062e-05
Tceal8	Cd38	4.42596389179796e-05
Flna	Rpl13a	4.4257403482589e-05
Ell2	5730507C01Rik	4.42509508038717e-05
Ppp2r4	Dppa5a	4.42474254348956e-05
Gm6710	Gm14326	4.42457612268442e-05
Aff1	Sox11	4.424355207902e-05
Tpd52	C330021F23Rik	4.42433743065396e-05
Atp6v1d	Gm6083	4.42378670816877e-05
Lactb2	Ssr3	4.42359137275373e-05
Gm14325	Renbp	4.42320360303266e-05
Ndufb2	Epha4	4.42286291489351e-05
Slc39a14	Clptm1l	4.42252748438093e-05
Alg13	Hnrnpl	4.42248918437495e-05
Zfp704	Hsp90aa1	4.42179572994047e-05
Flrt3	Phlda1	4.42169568401547e-05
Ostf1	Ccnd2	4.42145737860593e-05
Rnf187	Col4a1	4.42121918411143e-05
Sash1	Prtg	4.42095794148097e-05
Serp1	Tubb5	4.42093518349558e-05
Rpn1	Tuba1b	4.42046612883351e-05
Hoxb2	Alg13	4.42038294663788e-05
Me2	Echdc2	4.42019737458368e-05
Nasp	Rn45s	4.41987597261893e-05
Cyb5r1	Rps27	4.41981421552587e-05
Cyb5r1	Rps4x	4.4197683472377e-05
Sgk1	Rpl27	4.41974617427617e-05
C77370	Alg13	4.41925686101596e-05
Gm4724	Renbp	4.41897068877352e-05
F11r	Rpl8	4.41891239492597e-05
Hn1	Malat1	4.41746621095849e-05
Nfu1	Kpna2	4.41667419892481e-05
Cyp26a1	C77370	4.41666348830133e-05
Cd38	Iars	4.41646461883014e-05
Zfp326	Zfp935	4.41632616306795e-05
Hexb	Elavl1	4.41592658755379e-05
Lefty2	Acat2	4.41585418854131e-05
Col4a1	Rpl8	4.41578948681274e-05
Gm2381	Rps7	4.41541036113208e-05
Id3	Gm6548	4.41531112230107e-05
Galk1	Hspa5	4.41491421179199e-05
Lima1	Ube2l6	4.41425451617155e-05
Tpm1	Actb	4.41422835094471e-05
Fam133b	Slc25a36	4.41414257351463e-05
Taf9	Rps28	4.41388597350313e-05
Gm4724	Mfsd11	4.41373690834595e-05
Zmym2	Klf4	4.41322539163244e-05
Cdc42se2	Dqx1	4.41314796253064e-05
Zmiz1	Hmgb2	4.412660807796e-05
Rab6a	Rpl17	4.41240973582443e-05
1500012F01Rik	Rps16	4.41219222824463e-05
Mapre2	Rps28	4.41196936079187e-05
Lima1	Upp1	4.41166757665999e-05
BC018473	Scd2	4.41160127102464e-05
Dcbld2	Sash1	4.41153994450438e-05
Lama1	Actb	4.41104664851588e-05
Zfp97	Mest	4.41089156758682e-05
Krt8	Rpl10a	4.41080790126979e-05
Cobl	Ran	4.41029437254976e-05
Amotl2	Rpl23a	4.41028931958079e-05
Hexb	Dnaja1	4.41020192177343e-05
Crabp1	Rap1b	4.41003340102162e-05
5730507C01Rik	Ttf1	4.40973135155596e-05
Dcbld2	Clptm1l	4.40941475943265e-05
Crabp2	Srprb	4.40831507023617e-05
Acsl4	Col4a2	4.40817218263534e-05
Hexb	Zmynd11	4.40810897205608e-05
Pwp1	Malat1	4.40807571795743e-05
Fam133b	Rpl23a	4.40796956291533e-05
Lrrc59	Malat1	4.40754011632586e-05
Kank2	Fth1	4.40712475151425e-05
Ostf1	Slfn5	4.40695199611826e-05
Tpm4	Gm15645	4.40647461272084e-05
Fam133b	Fubp1	4.40559732139031e-05
Ephx2	Dsg2	4.40540599660075e-05
Flna	Rpl4	4.40540052718894e-05
Mdm4	Rpl37	4.40536360039913e-05
Mapre2	Rps15	4.40444151795767e-05
Cyb5r1	Psma7	4.40410017821173e-05
Lrp2	Grlf1	4.40370092531363e-05
Renbp	Bcat1	4.40365798811941e-05
Hexb	Rpl18a	4.40349172875453e-05
Gm14391	Copg2	4.4034681388928e-05
Amotl2	Rpl13a	4.40334586111895e-05
Igf2	Mpv17l	4.40281933521372e-05
Crabp2	Calm2	4.40279819823762e-05
Lactb2	H3f3b	4.40162536594008e-05
1500012F01Rik	Tmem206	4.4014852549885e-05
Hsp90b1	Rn45s	4.40140102679918e-05
Myeov2	Tmem206	4.40133603510088e-05
Timm22	Ttf1	4.40096514151295e-05
Insig1	Lima1	4.40073850064617e-05
Klhl22	2610305D13Rik	4.40027933384637e-05
Gna13	Cxcr2	4.40024056310731e-05
Dgcr8	Emb	4.40013727494089e-05
Hn1	Mfsd11	4.39978186264585e-05
Ell2	Tjp1	4.3997266680132e-05
Smarce1	Gnas	4.39970263751028e-05
Epas1	Tubb6	4.39932458307609e-05
Renbp	Rpl10a	4.39800116769363e-05
Igf2	Fut8	4.39696172137655e-05
Rpn1	Kank2	4.39686009166893e-05
Ttn	Peg10	4.39669966340103e-05
Tet1	Ppia	4.39667958181411e-05
Dcbld2	Yes1	4.39591574773363e-05
Galk1	Copg2	4.39587132902274e-05
Inpp5d	Rpl31-ps12	4.39552054107178e-05
Srprb	Gm5148	4.39474755147394e-05
Srprb	Pcbp1	4.3944278349389e-05
Rras2	Als2	4.3943389765611e-05
Tjp1	Zfp935	4.39370181303762e-05
Mapk14	Rps12	4.39323877488004e-05
Hexb	Gm13826	4.39288975621124e-05
Trim44	Gmeb1	4.39272690037144e-05
Cdc42se2	Rbm3	4.39270227182607e-05
Fam98b	Vimp	4.39263582243143e-05
Dgcr8	Klf4	4.39246164318354e-05
Gm13152	Eef1a1	4.39231177585651e-05
Taf9	Cyp2e1	4.3922592947629e-05
Lima1	Tmed2	4.39207628236715e-05
Lima1	Pdia3	4.39198157038408e-05
Lima1	Ept1	4.39186696839259e-05
Sh3glb1	Ccnd2	4.39161798992801e-05
Dhcr24	Rps21	4.39113335746615e-05
Yes1	Efcc1	4.39085791010443e-05
Lactb2	Timm22	4.39016226916879e-05
Zmynd11	Ppia	4.39012333300474e-05
Dhcr24	Malat1	4.38997679598814e-05
Sars	Zfp935	4.3899288511361e-05
Chd7	Lactb2	4.38979974827623e-05
1700030L20Rik	Gm14391	4.38952475684541e-05
Bbx	Rpl36	4.38918042587637e-05
Lrp2	H3f3a	4.38899977246673e-05
Nfu1	Tpt1	4.38894171273419e-05
Ulk1	C77370	4.38880246521751e-05
Dusp9	Rpl36	4.38865053543442e-05
Mars	Clptm1l	4.38828906141362e-05
AU018091	Ubxn2a	4.38752642797957e-05
Cars	Rbpj	4.3873878291682e-05
Kank2	Rps18	4.38603253357909e-05
Cdk2ap1	Rps2	4.38543483581556e-05
Sgk1	Rpl10a	4.38542418406955e-05
Tpd52	Hspd1	4.3852750919069e-05
Med13l	Alg13	4.38506934429546e-05
Zfp664	Sparc	4.3850592053626e-05
F11r	Rpl6	4.3849340547003e-05
Tmem165	Rpl23a	4.38457150216303e-05
Lactb2	Gm14326	4.38454664771034e-05
Renbp	Zfp960	4.38399010508185e-05
Srprb	Fam25c	4.38355362390782e-05
Gnpda1	Nfu1	4.38345407830183e-05
Tpd52	Lgals1	4.38260574750688e-05
Wls	Ubxn2a	4.38255400759123e-05
Sh3glb1	Commd7	4.38249548752184e-05
Ndufb2	Eif4g2	4.3823159193561e-05
Flna	Eno1	4.38195722138379e-05
Krt8	Rpl39	4.38185697544829e-05
Srprb	Kpna2	4.38173248674273e-05
Fxyd6	Rpl26	4.38103385807791e-05
Sh3glb1	Rpl39	4.38046377976948e-05
1700030L20Rik	Tpm1	4.38023153793682e-05
Ptprs	2500004C02Rik	4.38018685782326e-05
Srprb	Ppil4	4.38017353425848e-05
Ptplad1	Dnaja1	4.38008724222449e-05
Fxyd6	Cdh1	4.3797267163847e-05
Crabp1	Kif23	4.37950565822873e-05
Gm6710	Gm6654	4.37776271395579e-05
Acta2	Ppp1r16b	4.37768002548576e-05
Cyb5r1	Emb	4.37756189335705e-05
Zfp931	A630089N07Rik	4.37683031831343e-05
Pgrmc2	Dcdc2c	4.37619412739619e-05
Peg10	Inpp5d	4.37577082570799e-05
Rpn1	Ccnd2	4.37569293738216e-05
Myeov2	Lamb1	4.37549272305373e-05
Mapk14	Bcas2	4.37549018489933e-05
Sgk1	Tuba1a	4.37523759087739e-05
Dhcr24	Rpl23	4.37467018864938e-05
Sash1	Galk1	4.37434714395583e-05
Fxyd6	Rps5	4.37416263604175e-05
AI314180	Hmgb2	4.37407004510392e-05
Acsl4	Rpl27	4.37339270922314e-05
Hexb	Myl6	4.37334739744607e-05
Cdc42se2	Casc4	4.37283978577428e-05
Tshz1	Ppia	4.37281025817706e-05
Fam98b	Hspd1	4.37201070734585e-05
Igf2	Bex1	4.37199001644429e-05
Pias2	Ogdh	4.37141947990403e-05
Gpx3	Ccdc36	4.3712158448564e-05
Zmynd11	Bcas2	4.37090517034634e-05
Gm6710	Rps28	4.37011163359151e-05
Zmynd11	Hsp90aa1	4.36961326332365e-05
Sfrp1	Gnb2l1	4.36958126798306e-05
Grsf1	Dcbld2	4.36951410082871e-05
Nfatc2ip	Rpl23a	4.36950716587802e-05
Tjp1	Tdh	4.36888052015435e-05
Peg10	Rps5	4.3688801614708e-05
Ext1	Bcas2	4.3683202919311e-05
BC018473	Tmem69	4.36790522180324e-05
Mdm4	Slc2a3	4.3676411736509e-05
Tpd52	Malat1	4.36749318930793e-05
Hexb	Tpm1	4.36693366838613e-05
Cd38	Slc2a1	4.36635580515713e-05
Phlda1	Ell2	4.36605598960024e-05
Renbp	Rps23	4.36582065957282e-05
Sgk1	Rps5	4.365815483068e-05
Itm2c	Gm6402	4.3656917809656e-05
Ptplad1	Rpl32	4.36552074270366e-05
Ccnd2	Cst3	4.36518562458442e-05
Serp1	Gmeb1	4.36470923434563e-05
Taf9	Rpl13	4.36431488913673e-05
Mllt6	Gltscr1l	4.36387731977595e-05
Renbp	Cox6a1	4.36384213501941e-05
Acaca	Commd7	4.363511871623e-05
Insig1	Gmeb1	4.36340937497524e-05
Klhl22	Mylpf	4.36330902249691e-05
Aff1	AU018091	4.36276100939008e-05
Sgk1	Fau	4.36253048171137e-05
Klhl22	Glud1	4.36246127817413e-05
Nfu1	Gm6548	4.3621713296417e-05
Col4a1	Gm13826	4.36207070664002e-05
Tpd52	Hsp90b1	4.36143212447582e-05
Tpd52	Vim	4.36125148119184e-05
Alpl	Eef1a1	4.36120626016472e-05
Yes1	Mars	4.3609596332659e-05
Fam98b	Kif3a	4.35977337224176e-05
Epas1	P4hb	4.35936049703645e-05
Zfp326	H3f3b	4.35913400952756e-05
Ell2	Fabp3	4.35890136899479e-05
Lrp2	Exosc2	4.35872758297186e-05
Srprb	Hmgn1	4.35806770339504e-05
Lactb2	Cnbp	4.35729827431105e-05
Cdc42se2	Eif2s2	4.35720802274683e-05
Lima1	Myh10	4.35675515805971e-05
Gosr2	Psma4	4.35663761122491e-05
Sox11	Rpl13a	4.35655360437854e-05
Ubqln2	Rps27a	4.35649506573077e-05
Serp1	Rps23	4.35617070596967e-05
Fzd3	Gosr2	4.35583705539561e-05
Phlda1	Ttc39b	4.35544802788848e-05
Prdx4	Rpl13a	4.3551379398841e-05
Rpn1	Zfp326	4.35509270409543e-05
Klhl22	Gm20362	4.35455734441341e-05
Zmym2	Gm6654	4.35446671602641e-05
Hexb	Cyp2e1	4.35356606316454e-05
Sox11	Scaf11	4.35336533529672e-05
Myeov2	Rps12	4.35242423408273e-05
Ppil4	Epha4	4.35203483877732e-05
Clptm1l	Nfu1	4.35165091001451e-05
Shmt2	Aff1	4.3516218188375e-05
Zmynd11	Cxcr2	4.35139013306858e-05
Cetn2	Rps19	4.35137560024616e-05
Alg13	Tpm1	4.35129076791722e-05
Lactb2	2500004C02Rik	4.3511914360239e-05
Dcbld2	Rpl24	4.35098384702339e-05
Sgk1	Rpl36	4.35064040303929e-05
Tpm4	Rpl37a	4.3503752443805e-05
Mettl9	Gpc3	4.34928402810543e-05
Igf2	Ndufb4	4.34923066098172e-05
Tpm1	Sec23ip	4.34909139438338e-05
Kdelr2	Ell2	4.34908318096412e-05
Ilk	Zmym2	4.34897009524113e-05
Peg3	Serpinh1	4.3486061573235e-05
BC018473	Tubb5	4.3485429455375e-05
Vimp	Col4a1	4.34853204859916e-05
Srp14	Cd38	4.34784101795323e-05
Gnpda1	F11r	4.34735067594635e-05
Sgk1	Cyp2e1	4.34706717127786e-05
Gm20362	Vim	4.34683143545005e-05
Zfp704	Epha4	4.34679898445123e-05
Plod2	Tpt1	4.34657101428828e-05
Prdx4	Slfn5	4.34622551310484e-05
Sh3glb1	Gm5148	4.34449852613236e-05
Mapre2	Ran	4.34324753037192e-05
Galk1	Gm6710	4.34284955359327e-05
BC018473	Trh	4.34282172877841e-05
Zfp326	Dcbld2	4.34281873519292e-05
Smarce1	Kat6b	4.34263160292683e-05
Rpn1	Cdh2	4.34235735239512e-05
Krt8	D17Ertd648e	4.34229072841466e-05
Ext1	Lama1	4.34217792222392e-05
Ccnd2	Grsf1	4.34165326924047e-05
Tspan3	Fxyd6	4.34103225274737e-05
Zmym2	Tet1	4.34069199262505e-05
Cad	Col4a1	4.34063273783351e-05
Tmbim6	Hsp90aa1	4.34054363044313e-05
Zfp326	Tuba1a	4.34003228222404e-05
Lsr	Actg1	4.33963477179373e-05
Emb	Tmem206	4.33913443823564e-05
Peg3	Rps27a	4.33850092199678e-05
Wls	Srprb	4.33837106982166e-05
Tmem165	Rps14	4.33835726595661e-05
Grsf1	Flrt3	4.33833238930262e-05
Epas1	Dnajc10	4.33825763483222e-05
Kat6b	Ppp1r16b	4.33696104086409e-05
Atp6v1d	Sash1	4.33652829581223e-05
Smarce1	Akap9	4.33648295174976e-05
Tubb6	Actg1	4.33643631681321e-05
Cyp51	Ppia	4.3363943339113e-05
Yes1	Porcn	4.33596481848736e-05
BC018473	Ssr3	4.33560427186885e-05
Zmynd11	C330021F23Rik	4.33552061684191e-05
Lactb2	Rock2	4.33530675774131e-05
Grsf1	Fzd3	4.33488697548469e-05
Mettl9	Slc2a1	4.33466189412471e-05
Cdh2	Myeov2	4.33409477463688e-05
Dgcr8	Snrpe	4.33370917098398e-05
Ppp2r4	Eif2s2	4.33358567181203e-05
1500012F01Rik	Rps12	4.33284672043557e-05
Col4a1	Mdk	4.33254761445998e-05
Gm14391	Stmn2	4.33215363589592e-05
Cetn2	Gm17644	4.33189380739768e-05
Mars	Malat1	4.3310916955552e-05
Sars	Rpl18a	4.3308162658866e-05
Dusp9	Elavl1	4.330498016321e-05
Acaca	Rpl6	4.33023247805835e-05
Peg3	Lrrc58	4.32925690901729e-05
Renbp	Gm15772	4.32922389275396e-05
Dhcr24	Xaf1	4.32908443965345e-05
F11r	Car2	4.3290743961233e-05
Krt8	Rps27	4.32870193462497e-05
Srprb	Tjp1	4.32846679414125e-05
Fam98b	Gm6548	4.32817070939875e-05
Peg10	Ftl1	4.32810604328883e-05
Lsr	Ssr3	4.32795234317056e-05
BC018473	Nanog	4.32788216568727e-05
Gabarapl2	Pabpc1	4.32784904673956e-05
Lrp2	Commd7	4.32745581088966e-05
Clptm1l	Minos1	4.32718141541969e-05
Inpp5d	Crabp2	4.32689065045011e-05
Lima1	Ccdc36	4.32542197039811e-05
Lima1	Dbi	4.32515605262585e-05
Itpa	Luc7l2	4.32508096773062e-05
Sash1	Ran	4.32428538370901e-05
Txndc5	Hsp90aa1	4.32395176207456e-05
Rpn1	Actg1	4.32293110838537e-05
Zmym2	Rras2	4.32242369702713e-05
Zmynd11	Myh10	4.32194684889363e-05
Iars	Zfp935	4.32182864940872e-05
Galk1	Slc7a3	4.3216165029984e-05
Aff1	Dgcr8	4.3211493897777e-05
Ptov1	Hn1	4.32079467273093e-05
Cdh2	Ranbp1	4.32073524814357e-05
Ppil4	Sec23ip	4.32068745301799e-05
Zfp97	Gabarapl2	4.32050349734452e-05
Klhl22	Actg1	4.3203286730414e-05
Dhcr24	Actg1	4.31976334049651e-05
Itm2c	Gpx1	4.31926728517247e-05
1500012F01Rik	Cdh2	4.31913544779025e-05
Dcbld2	Ttf1	4.31880690671158e-05
Lsr	Als2	4.31844844262785e-05
Timm22	Ephx2	4.31770079820238e-05
Rpn1	Tubb5	4.31743564324667e-05
Fxyd6	Rpl12	4.31656092692403e-05
Gm20362	Tfcp2l1	4.31624476586402e-05
Peg10	Hnrnpa1	4.31559730862743e-05
Lsr	Hmgb2	4.31522182823578e-05
Epas1	Ldha	4.31489526813997e-05
Taf9	Hspd1	4.31405132293008e-05
Top2b	Ran	4.31391320044109e-05
Col4a2	Igf2	4.31385335810872e-05
Ndufb2	Rplp1	4.31355080593615e-05
Cars	Cyp2e1	4.31316158767702e-05
Acsl4	D17Ertd648e	4.31310470512023e-05
Rab6a	Rpl10a	4.31308528054901e-05
Yes1	Als2	4.31305541629349e-05
AI314180	Sash1	4.31247948258055e-05
Fblim1	Hsp90aa1	4.31186846728792e-05
Sfrp1	Rpl13a	4.31183599853072e-05
Sgk1	Cmah	4.31121944680831e-05
Zfp326	Aff1	4.31096380614926e-05
Edem1	Mars	4.31085903560488e-05
Yes1	Ezh2	4.31085766325791e-05
Myeov2	Gm6525	4.31081708630295e-05
Fam98b	Ccdc36	4.31058393143585e-05
Ubxn2a	Ptma	4.31046753972674e-05
Lsr	Ngfrap1	4.30998388048556e-05
Galk1	Hnrnpa0	4.30962013623719e-05
Ulk1	Rpl30	4.30846093813276e-05
Tceal8	Gmeb1	4.3078617807659e-05
Renbp	Nmrk1	4.30749718767587e-05
Grsf1	Slc25a36	4.30743282067368e-05
Gm6710	Hspa5	4.30742767321608e-05
2410006H16Rik	Xaf1	4.30685297297299e-05
Ccnd2	Rrbp1	4.30663636181967e-05
Eif1b	Rpl30	4.30582315695181e-05
Aff1	C77370	4.30580725253515e-05
Clptm1l	Rps21	4.30532733479519e-05
Alg13	Usp9x	4.30477368052798e-05
Tcf3	Rps27a	4.30400659773868e-05
Ilk	Ppig	4.30270945076848e-05
Ell2	Rpl24	4.30192056231488e-05
Crabp1	Bbx	4.30178350297938e-05
Igf2	A630089N07Rik	4.30104099046995e-05
Sox11	Rplp2	4.30094496192983e-05
Galk1	Gm6402	4.30074224830705e-05
Gabarapl2	Hnrnpa2b1	4.30057660848986e-05
Ell2	Arf4	4.30055623382613e-05
Dgcr8	Lgals1	4.30004035408023e-05
Rbms1	Rpl4	4.29982156193214e-05
Top2b	Lcmt2	4.29932513295818e-05
Me2	Ube2l6	4.29918546732251e-05
Galk1	Sc4mol	4.29914312273244e-05
Top2b	Gm5148	4.29897353682918e-05
AU018091	Cobl	4.29870710452699e-05
Gm6710	Sfrp1	4.29840136647922e-05
Iars	Sgk1	4.29772124773227e-05
1500012F01Rik	Gm16702	4.29739146484747e-05
Ulk1	Hsp90b1	4.29718222283331e-05
Yes1	Ccnd2	4.29679480765037e-05
Cdc42se2	Bcas2	4.29656579797509e-05
Atp6v1d	Luc7l2	4.29651637576831e-05
Yes1	Whsc1	4.29631662067198e-05
Cdc42se2	Rps15a	4.29617840397868e-05
Amotl2	Gnb2l1	4.29589227049795e-05
Zmynd11	Rps14	4.29585991775007e-05
Cars	Actb	4.29573327309861e-05
Cetn2	Ptma	4.29572870042541e-05
Krt8	Ephx2	4.29545845994528e-05
Pbx1	Rps26	4.29533059937559e-05
Myeov2	Stmn2	4.2952283283117e-05
Zmym2	Eny2	4.29494094188082e-05
Ccnd2	Clspn	4.2948293785271e-05
Fabp5	Ephx2	4.29454147806261e-05
Fzd3	Gnai3	4.29420059891088e-05
Lrrc59	Cyp26a1	4.29378474447895e-05
Epas1	Hnrnpc	4.29373173789082e-05
Ndufb2	Tuba1a	4.29363632037006e-05
D17Ertd648e	Rbpj	4.29343863101483e-05
Cyb5r1	Rps16	4.29293678604073e-05
Gpx3	Surf4	4.29277896352197e-05
Zmym2	Tjp1	4.29270242734631e-05
Lrp2	Lcmt2	4.29253002233864e-05
Sars	Fxyd6	4.29226579749232e-05
1500012F01Rik	Cyb5r1	4.2921364279965e-05
Fam98b	Lap3	4.29190988103415e-05
Gm6710	E030024N20Rik	4.29184548692391e-05
Tmem165	Ttn	4.2915349445855e-05
Rpn1	Rpl9	4.29150951508169e-05
Itm2c	Pias2	4.29129138487095e-05
Col4a2	Gm6525	4.29124127165925e-05
Insig1	Lamb1	4.29071918879886e-05
Kank2	Tubb5	4.29054774992725e-05
Alg13	Bzw2	4.29053025092909e-05
Gltscr1l	Eif1b	4.29048225737089e-05
Dhcr24	Ran	4.28989429837993e-05
Srprb	Pbx1	4.28969123347171e-05
Gm5595	Rpl4	4.28927652943866e-05
Rrbp1	Zfp935	4.28901189106305e-05
Gna13	Acaca	4.28899575184061e-05
Col4a2	Rpl34	4.28894475637476e-05
Ccnd2	Gm14391	4.28891602701484e-05
Renbp	Gm17821	4.2886080676724e-05
Flna	Bcas2	4.28761524375293e-05
Gnpda1	P4hb	4.28733096614453e-05
Fasn	Fgf4	4.28628401920737e-05
Lsr	Slfn5	4.28626286541644e-05
Dusp9	Cbx3	4.28623313103295e-05
Plod2	Rps27a	4.28596995277689e-05
Id3	Rps27a	4.28481006175008e-05
0610010B08Rik	Ssr3	4.28419112544939e-05
Yes1	Gm14430	4.28393535977564e-05
Zmiz1	Rps2	4.28390349872451e-05
Rap1b	Rps24	4.28387426973349e-05
Crabp1	Gm15421	4.28379276213695e-05
Col4a1	Gm10653	4.28353529380363e-05
Top2b	Sparc	4.28290300623215e-05
Psat1	Bcas2	4.28289246572689e-05
Smarce1	Rpl9	4.28273143139219e-05
Zmiz1	Hspa5	4.28157038057669e-05
Nfu1	Rpl24	4.28156042531718e-05
Itpa	Rplp2	4.28146529427142e-05
Tagln2	Rps27a	4.28121505786977e-05
Lrp2	Pbld1	4.28110603279729e-05
Yes1	Klhl22	4.28081269694798e-05
Fxyd6	Rpl27a	4.28032621192372e-05
Ezh2	Eef1a1	4.27979023554712e-05
Rras2	Rps24	4.27925671103476e-05
Tars	Bcas2	4.27907594739869e-05
Kif3a	Krt8	4.27898676856677e-05
Ttn	Gltscr1l	4.27894526252551e-05
Bbx	Ptchd1	4.27894502926891e-05
Taf9	Ptchd1	4.27888051490376e-05
Sgk1	Gm10653	4.27878231872129e-05
Crabp1	Rps15a	4.27870207227195e-05
Ell2	Klf2	4.2786102006733e-05
Gabarapl2	Ssb	4.27860581694805e-05
Kdm1b	Cycs	4.27855328694757e-05
Gltscr1l	Ulk1	4.27824827512557e-05
Slc25a13	Ppia	4.27819688077176e-05
Ccdc36	Hnrnpu	4.27814001927776e-05
Npc2	Cd38	4.27733209742378e-05
Sh3glb1	Rps23	4.2771218267212e-05
Krt8	Slc39a14	4.27688130352551e-05
Mdm4	Rpl22l1	4.27611515177546e-05
Slc39a6	Rpl8	4.27519665770887e-05
Slc39a14	Rps17	4.27518099401527e-05
Flrt3	Ddost	4.27508421337013e-05
Fxyd6	Mest	4.27507723976202e-05
Sfrp1	Rpl6	4.2749664496568e-05
Mdm4	Ywhaz	4.27476506110401e-05
Ptplad1	Gm9846	4.27465487230548e-05
Mapk14	Tpm1	4.27456927314935e-05
Gpx3	Gm5860	4.27423524653971e-05
Srprb	Eif5	4.27418134170561e-05
Ptplad1	Tubb5	4.27414275850195e-05
Srprb	Baz2a	4.27413058891846e-05
Nfatc2ip	Renbp	4.27407668009305e-05
Slc25a36	Gm13139	4.27391800449653e-05
Cetn2	Ilk	4.27380087347852e-05
Acat2	Lactb2	4.27344114059408e-05
Peg3	Pcmtd1	4.27338156005969e-05
Crabp2	Klf4	4.27330888882359e-05
Ell2	Bex4	4.27267286038691e-05
Kdm1b	Ttc39b	4.27247004995032e-05
Vimp	Rps14	4.27233678364883e-05
Fam98b	Trim44	4.27231619403425e-05
Gm4724	Tmem69	4.2721118143391e-05
Fxyd6	Rpl14	4.27200583164774e-05
Tpd52	Slc2a1	4.27184457078226e-05
Mapre2	Cyb5r1	4.27139117925742e-05
Cdh2	Gja1	4.27084348825915e-05
Ubr7	Rpl26	4.27050036635745e-05
Gnpda1	Hspb1	4.27023117320004e-05
Top2b	Gm7102	4.27022020366732e-05
Fxyd6	Nasp	4.27012259069873e-05
Hoxb2	Gnpda1	4.27002382580884e-05
Porcn	Lcmt2	4.26939291732156e-05
Gm14391	Fbxo15	4.26908352385517e-05
1500012F01Rik	Stra8	4.26829250627434e-05
Fasn	Chchd10	4.26823620424953e-05
Myh10	Rps27a	4.26800349315313e-05
Fasn	Rex2	4.26782828964181e-05
Mapre2	Rpl10a	4.26773281178866e-05
Dpysl2	Slfn5	4.26742136680576e-05
Aff1	Rpl17	4.26725250135886e-05
Dpysl2	Rorb	4.26722566229921e-05
Txndc5	Rpl27a	4.26715995750636e-05
Ssbp3	Luc7l2	4.2668090850831e-05
Mapre2	Dek	4.26672724217493e-05
Gm14391	Porcn	4.26669838569408e-05
Lactb2	Rpl18	4.26654810549199e-05
Wls	Trim44	4.26648233289295e-05
Zmym2	Lama1	4.26584419085891e-05
Cetn2	Tmem206	4.26539274168843e-05
Zfp97	Pbld1	4.26522287980152e-05
Gm14391	Gpx1	4.26482058603651e-05
Ell2	Rrbp1	4.26456828463349e-05
Cdh2	Meis2	4.26402782755219e-05
Zfp326	Eif2s2	4.26390541819768e-05
Ppp2r4	Nfu1	4.26360692277424e-05
Timm22	Ptma	4.26305765325244e-05
Top2b	Rps14	4.26240523023889e-05
Hn1	Luc7l2	4.26219747777835e-05
Ube2l3	Rn45s	4.26113109374783e-05
1700030L20Rik	Ptma	4.26022053197065e-05
AU018091	Sfr1	4.25909243973181e-05
Tmem165	Rpl8	4.25907566725441e-05
Ell2	Serpinh1	4.25897585609521e-05
Smarce1	Kcnq1ot1	4.25897520215416e-05
Aff1	Mllt6	4.25801012306012e-05
Ctsa	Ran	4.25796325079326e-05
Ell2	Itpa	4.25754881911465e-05
Edem1	Rpl27a	4.25736571441795e-05
Dpysl2	Bex4	4.25704420601948e-05
Ell2	Rab6a	4.25689146987163e-05
Gtf2i	Rpl32	4.25684369922231e-05
Gltscr1l	Mkrn1	4.25656192989443e-05
Ptplad1	Gm13826	4.25499511845696e-05
Sox11	Rps23	4.25489368717557e-05
Fxyd6	Sox2	4.25482165205543e-05
Sox11	Hsp90aa1	4.25454369652604e-05
Flna	Dppa5a	4.2544399952492e-05
Clptm1l	Gm17644	4.2544056936354e-05
Klhl22	Cyp26a1	4.25423639480594e-05
Clspn	Col4a2	4.25392476691364e-05
Fzd3	Rpl23	4.25387941018651e-05
Grsf1	Esrrb	4.25382543835708e-05
Dpysl2	Hspa5	4.2532465251841e-05
Igf2	Rbms1	4.25323367252889e-05
Zmiz1	H3f3a	4.25314305762685e-05
Tshz1	Ywhaq	4.25309640277031e-05
Gtf2i	Rps5	4.25307784292801e-05
Ptov1	Gm6710	4.25303520619452e-05
Acsl4	Sgk1	4.25299330408882e-05
Slc25a36	Top2b	4.25273349968235e-05
1500012F01Rik	Gm15645	4.2524311258234e-05
Lamc1	Casc4	4.25229449163428e-05
Gata6	Nanog	4.25213963918708e-05
Psat1	Rras2	4.25179773136753e-05
Sh3glb1	Fam25c	4.24996219284695e-05
Me2	Peg3	4.24983038903359e-05
Zfp931	Hspd1	4.2489387297666e-05
Amotl2	Rps12	4.2488127387992e-05
Col4a1	Dcdc2c	4.248624655368e-05
Zmynd11	Hmgb1	4.24792689107732e-05
Lrp2	Nars	4.24744899339163e-05
Gm6402	Rn45s	4.24736728493654e-05
Rnf187	Tdh	4.24731742894868e-05
Slc39a14	Ccnd2	4.24686318815579e-05
Sgk1	Rps20	4.2465868233207e-05
Elavl1	Hspb1	4.24647190135124e-05
Psat1	Malat1	4.2464283308013e-05
Sash1	Hnrnpa0	4.24637218216112e-05
Sfrp1	Ttc39b	4.24619216016763e-05
Ccnd2	Rpl18	4.24607738109949e-05
Dsg2	Slc25a36	4.24586434748853e-05
Peg10	Eno1	4.24568578705487e-05
Prelid1	Tdh	4.24557295028903e-05
Ilk	Aff1	4.24486512929574e-05
Ptov1	Grlf1	4.24471165302476e-05
Wdr1	Gdf3	4.24460795803232e-05
Taf9	Sparc	4.24427091176724e-05
Zfp326	Rpl32	4.24415731055816e-05
Sfrp1	Fgf4	4.24401730534131e-05
Crabp2	Nars	4.24392007819328e-05
Galk1	Jam2	4.24365449011701e-05
Sgk1	Rorb	4.24237869483062e-05
Kank2	Tmem167	4.24212954883736e-05
Prtg	Chchd10	4.24198237134566e-05
Gm5595	Ptchd1	4.2417661257714e-05
Aff1	Rpl13a	4.2416842716842e-05
Zfp97	Ppia	4.24132516353217e-05
Gm14391	Klhl22	4.24123373959836e-05
Zfp704	Rps16	4.24088978773322e-05
Acsl4	Gm10653	4.24087422845889e-05
Ttn	Lgals1	4.24044079279314e-05
Sfpq	Rn45s	4.24035570801355e-05
Nfatc2ip	Rps26	4.23991935889083e-05
Rab6a	Rps14	4.23989490042498e-05
Sash1	Bcat1	4.23971535680084e-05
Zfp97	Gm16702	4.23878058624007e-05
Lrp2	Gm2381	4.23829536115436e-05
Itpa	Slc25a36	4.23809184628788e-05
Ccdc36	Sparc	4.23781255339913e-05
Zmynd11	Ezh2	4.23669945354562e-05
Yes1	Elavl1	4.23653179658073e-05
Ppp2r4	Brd8	4.23633855173333e-05
Alg13	Wbp5	4.23629973918014e-05
Dcbld2	Rbpms2	4.23517702494118e-05
Sgk1	Rpl31-ps12	4.23466739471768e-05
Fam64a	Pabpc1	4.23460527351014e-05
Crabp1	Ranbp1	4.23401346199965e-05
Fam98b	Acsl4	4.23375515786801e-05
Kif23	Etv5	4.23281219782247e-05
Cul1	Ogdh	4.23272540592094e-05
Grlf1	Tmem206	4.23267188075161e-05
Ptplad1	Inpp5d	4.2325722992534e-05
Trim44	Fabp3	4.23210591533572e-05
Top2b	Gm15772	4.23194917852992e-05
Itm2c	Ube2l3	4.23190261297979e-05
Rpn1	Mdm4	4.23148662041469e-05
Ilk	Zfp488	4.23076002454595e-05
Ilk	Calr	4.23073955791283e-05
Ephx2	Rpl35a	4.23039629229454e-05
Wdr1	Lamb1	4.23033477921252e-05
Fxyd6	Hmgcs1	4.23032298573057e-05
Vimp	Malat1	4.2302688202823e-05
Edem1	2610305D13Rik	4.2302542916864e-05
Lima1	Hmgb1	4.22988146833068e-05
Lrp2	Top1	4.22800452362907e-05
Dpysl2	Rpl18	4.22798290542428e-05
Cyp26a1	Rps3	4.22796616175768e-05
Gpx3	Fam98b	4.2277703378192e-05
Gm4724	Rps24	4.22756420921087e-05
Fabp5	Pigp	4.22741002894021e-05
Fam98b	Akap9	4.22632774287402e-05
BC018473	Msh2	4.22594412355438e-05
Trim44	Bcas2	4.22569959341133e-05
Fam64a	A130077B15Rik	4.2256107539089e-05
Crabp2	Tubb5	4.22535523949432e-05
Ppp2r4	Rps15	4.22517887774224e-05
2410006H16Rik	Mfsd11	4.22509928717034e-05
Gm14391	Dcdc2c	4.22474638658245e-05
Gm4724	Gm16702	4.22457416827597e-05
Ulk1	Gm15645	4.22455097756134e-05
Sh3glb1	Rps24	4.22440623961825e-05
Gna13	Scd2	4.22424167574743e-05
Col4a1	Sfrp5	4.22399403096021e-05
Ephx2	Hmgn2	4.22386125393122e-05
Ubr7	Rpl36	4.22329435233588e-05
Clptm1l	Eif4enif1	4.22254645019512e-05
Renbp	Stmn2	4.22227269278047e-05
Taf9	Kcnq1ot1	4.22207672896219e-05
Emb	Slc7a14	4.22200376874577e-05
Fzd3	Smc2	4.22191477518644e-05
Cetn2	Gm2381	4.22105509660433e-05
Ostf1	Ftl1	4.22103321646363e-05
Col4a1	Ran	4.22050247159928e-05
Flrt3	Mkrn1	4.22044464573536e-05
Sgk1	Gm13212	4.22038045196616e-05
Itpa	Rps12	4.22008162927955e-05
Cd38	Kank2	4.21935035263358e-05
Nt5dc2	Dag1	4.21923271563549e-05
Gm4724	Rps29	4.21916662197519e-05
Pgrmc2	Marcksl1	4.21797275355927e-05
Peg3	Nfatc2ip	4.21787448276598e-05
Mars	Rpl14	4.2177561030703e-05
Zmynd11	Rpl37a	4.21738211648595e-05
Sfrp1	Lamb1	4.21706253969864e-05
Lin28a	Rpl23a	4.21692306130089e-05
Tpd52	Cbx3	4.21688957429468e-05
1500012F01Rik	Rpl17	4.21673790437012e-05
Epha4	Rpl32	4.21652376484188e-05
Kank2	Dsg2	4.21623802752418e-05
Rpn1	Rpl23	4.21594822213434e-05
Kank2	Fut8	4.21564595108028e-05
Flna	Ran	4.21433542237932e-05
Srprb	Wbp5	4.21407357758689e-05
Trim44	Inpp5d	4.21374268914513e-05
Ptplad1	Slc39a6	4.21348233928574e-05
Peg3	Cxcr2	4.21334892851683e-05
Porcn	Meis2	4.21280469059652e-05
F11r	H3f3a	4.21246744331009e-05
Fam98b	Rpl26	4.2123182139332e-05
Pgrmc2	Cetn2	4.21224246337944e-05
Srprb	Klf9	4.21217464471527e-05
Ttn	Nfatc2ip	4.21198722054403e-05
Zmiz1	Gm5506	4.21155812961056e-05
Zmym2	Hmgcs1	4.21121376600207e-05
Kank2	H3f3a	4.21098626307542e-05
Acaca	Ccnd2	4.2109309439592e-05
Srprb	Mdk	4.21079901358441e-05
Cdh2	A130077B15Rik	4.21048618125433e-05
Cdc16	Col4a1	4.21010707353454e-05
2410006H16Rik	Rps18	4.20998592515109e-05
Rab6a	Cdh2	4.20977599213626e-05
Serp1	Gm15645	4.20944540105786e-05
Crabp1	Klf4	4.20894011387014e-05
Cars	Als2	4.20889358929618e-05
Gosr2	Hnrnpa1	4.20870839401156e-05
Galk1	Yes1	4.20810079556666e-05
Epas1	Usp9x	4.20792822015828e-05
Rab6a	Casc4	4.20711519397855e-05
Gm14391	Zfp71-rs1	4.20567893901589e-05
Ccdc36	Slc2a1	4.20540052062604e-05
Mapre2	Xaf1	4.20532644359426e-05
Renbp	Fxyd6	4.20509444036079e-05
Gpx3	Krt8	4.20444160810534e-05
Fxyd6	Mylpf	4.20434672233828e-05
Epha4	Xaf1	4.20404255874744e-05
Ube4b	Lefty2	4.20397025033808e-05
Lrp2	Cst3	4.20304376191491e-05
Baz2b	Dcdc2c	4.20297582943823e-05
Top2b	Gm17821	4.20292028178532e-05
Ppp2r4	Prrc1	4.20285360267782e-05
Ephx2	Ptplad1	4.20282412940718e-05
Peg3	Stra8	4.20276281548103e-05
Insig1	Rpl17	4.20274994495006e-05
Galk1	Klf2	4.2015817443288e-05
Slc25a36	Rps20	4.20144944295676e-05
Itpa	Rpl23	4.20114440115929e-05
Clspn	Dgcr8	4.20102116871766e-05
Porcn	Bcas2	4.20045402277964e-05
F11r	Zfp931	4.20039559994918e-05
Echdc2	Lima1	4.19930750319249e-05
Edem1	Nr6a1	4.19815513355346e-05
Dsg2	Rbpj	4.1979623835935e-05
Edem1	Lap3	4.19776200848703e-05
Wdr1	Mettl9	4.19755334945743e-05
Ptov1	Zfp703	4.19745313410349e-05
Klhl22	Rbpj	4.19699651135138e-05
Ell2	Ctsl	4.19673836485736e-05
Igf2	Folr1	4.19665129110449e-05
Fam133b	Luc7l2	4.19645801695592e-05
Cyb5r1	Dclre1c	4.19628790284667e-05
Slc25a36	Smc2	4.19611340520386e-05
Epas1	Tubb5	4.19545600422472e-05
Fam98b	Tubb5	4.19401921274726e-05
Phax	Ppia	4.19377001630381e-05
Igf2	Eny2	4.19335267711566e-05
Fam98b	Cd24a	4.1933436630272e-05
Vimp	Rps2	4.1933030366371e-05
Fzd3	Cst3	4.19323295513352e-05
Tpd52	Rpl12	4.19197772359861e-05
Ctsa	Rps14	4.19175635133767e-05
Gm14391	Hmgn1	4.19162811068523e-05
Cyb5r1	Morf4l2	4.19004131590056e-05
Gna13	Rpl6	4.18934848078073e-05
Me2	Lrpap1	4.18920069294608e-05
Galk1	Rpl34	4.18918778502841e-05
Plod2	Luc7l2	4.18917918364519e-05
Ulk1	Mllt6	4.18841820081658e-05
Edem1	Wls	4.18784068114059e-05
Ccdc36	Gm6083	4.18781920499492e-05
Pias2	Fxyd6	4.18759662641584e-05
1500012F01Rik	Rpl23a	4.18733543145873e-05
Gosr2	Gm6525	4.18714757135205e-05
Yes1	Sfr1	4.18686226724698e-05
Wdr1	Krt8	4.18679902863447e-05
Ndufb2	Ptchd1	4.18669061502662e-05
Bbx	Eno1	4.18643735684421e-05
Fxyd6	Jam2	4.1863189301441e-05
Gpx3	Gnai3	4.186308407702e-05
F11r	Rpl9	4.18585997182846e-05
Fxyd6	Hmgb1	4.18493269997082e-05
Lima1	Baz2b	4.18476452001687e-05
Galk1	Myl6	4.18452638221699e-05
Gna13	Dgcr8	4.18424491826914e-05
Ilk	Srsf1	4.18372597233672e-05
Myh10	Mt1	4.18275190806301e-05
Kdm1b	Inpp5d	4.18254261407183e-05
Lactb2	Rps15	4.18207140130314e-05
Fam64a	Gm7102	4.18166899109451e-05
Ell2	Gm7102	4.18161252323048e-05
Akap9	Ephx2	4.18159118247627e-05
Hnrnpl	Alg13	4.18107684668376e-05
Epha4	Klf4	4.18026875864383e-05
Sgk1	Rpl34	4.18001929249434e-05
Fam98b	Lamc1	4.17933551678756e-05
Mdm4	Mt1	4.17925993265417e-05
Lactb2	Apoe	4.17881051958945e-05
Lactb2	Ttn	4.17850095932147e-05
Mapre2	Cd24a	4.17753859340677e-05
Ubqln2	Rbbp7	4.17693360576693e-05
Lima1	Hnrnpab	4.17659098168997e-05
Itpa	Rpl37a	4.17639608425157e-05
Sh3glb1	Kif3a	4.17629100368377e-05
Sfrp1	Rpl35a	4.17627178877367e-05
Crabp1	Cyb5r1	4.17615030851632e-05
Ell2	Slc39a14	4.17598508268334e-05
Baz2b	Bcas2	4.17542218481896e-05
Ell2	Bex1	4.17531960105694e-05
Crabp1	Pdgfa	4.17509811418844e-05
Lima1	Spp1	4.17506227250566e-05
Epas1	Rock2	4.17475864111526e-05
Gtf2i	Col4a1	4.17443154614507e-05
Cth	Ppp1r16b	4.17437777210784e-05
Mdm4	Gm14322	4.17425050368912e-05
Wls	Gm3002	4.17385683863039e-05
1700030L20Rik	Rpl27a	4.17347939325464e-05
Basp1	Pdgfa	4.17339813541472e-05
Crabp2	Id3	4.17323142528114e-05
F11r	Klf4	4.17234908887568e-05
Gosr2	Sash1	4.17217679575298e-05
Dcbld2	1700030L20Rik	4.17215583083408e-05
Iars	Rps2	4.17161932918931e-05
Nfu1	Gm13247	4.17137134726424e-05
Porcn	Tmem69	4.17127131283314e-05
Inpp5d	Rps26	4.17090382470698e-05
Cetn2	Rpl17	4.17083066997263e-05
Gnpda1	Calr	4.17019596904067e-05
Lima1	Tram1	4.17001035617834e-05
Aff1	Sfrp1	4.16964512504735e-05
Lima1	Calm2	4.16923447897709e-05
Dgcr8	H3f3b	4.16911157696549e-05
Bbx	Gna13	4.16899848881412e-05
Fxyd6	Rpl31-ps12	4.16888004253888e-05
Gabarapl2	Rps14	4.16886518825791e-05
Vamp3	Hexb	4.1685424947032e-05
Dsg2	Rras2	4.16775973564652e-05
Lama1	Xaf1	4.16767131716101e-05
Ppp2r4	Sec61g	4.166933864978e-05
Igf2	Alpl	4.16683482086042e-05
Lsr	Tbx3	4.16676665909974e-05
Slc39a6	Eef1a1	4.16663484436331e-05
Flna	Scd2	4.16656567169196e-05
Ttn	Pdgfa	4.16655224348171e-05
Eif1b	AI314180	4.1660592153444e-05
Top2b	2310039L15Rik	4.16532684430092e-05
Wls	Slc2a1	4.16476262567956e-05
Phax	Tfcp2l1	4.16446721684512e-05
Slc39a6	Mfsd11	4.16417815792349e-05
Gpx3	Hnrnpc	4.16416369093668e-05
Gpx3	Klhl22	4.16415738985825e-05
Crabp1	Bzw1	4.16386049487324e-05
Sgk1	Rps4x	4.16384686310472e-05
Ppp2r4	Tbx3	4.16382681729011e-05
Cdc42se2	Dhrs3	4.16346750112462e-05
Acsl4	Hexb	4.16318156105477e-05
Sox11	Ldha	4.1630791715713e-05
Cdc42se2	Rpl37a	4.16269640424828e-05
Txndc5	Lamc1	4.162450902056e-05
Dhcr24	Casc4	4.16234437103825e-05
Epas1	Fam98b	4.162278835911e-05
Lima1	Apoe	4.16226096744564e-05
Serp1	Rpl3	4.16191927530113e-05
Gm14391	Dab2	4.16134755062346e-05
Psat1	Cd38	4.16125129687584e-05
Fam133b	Rpl14	4.16013406000688e-05
Stk38	Rpl8	4.1600225736777e-05
Ephx2	Rbpj	4.1597895439628e-05
Edem1	Ttn	4.1596783554176e-05
Gm14391	Hnrnpa1	4.15965385999553e-05
Krt8	Ube2l6	4.15944383037648e-05
Gm5595	Nlrp1a	4.15895460281246e-05
Fzd3	Lsm6	4.15810461981715e-05
Ttn	Rpl35a	4.15554859435426e-05
Ubqln2	Rorb	4.15477795255455e-05
Sash1	Rbm3	4.15446739205864e-05
Ssbp3	Ppia	4.15419036848676e-05
Shmt2	Cobl	4.15415845271715e-05
Ulk1	Rpl23a	4.15393850526401e-05
Kdelr2	Pbld1	4.15298884707833e-05
Crabp2	Bzw1	4.1528094930626e-05
Slc39a14	Rpl9	4.15211245088183e-05
Gabarapl2	Rpl27a	4.15190586827229e-05
Wdr1	Ccdc36	4.15181107116844e-05
Insig1	Rpl23	4.15173837615697e-05
Amotl2	Tpt1	4.15163661964073e-05
Hn1	Cd38	4.15119433879906e-05
Sgk1	Rock2	4.15102562790313e-05
1500012F01Rik	Dhrs3	4.15097807845912e-05
Galk1	Cetn2	4.15061365926243e-05
Fam98b	Gna13	4.15045374982065e-05
Dhrs3	Alg13	4.15015324131716e-05
Yes1	Wls	4.14974323590103e-05
Baz2b	Aff1	4.14943846692726e-05
Ept1	Dab2	4.14931591388337e-05
Gltscr1l	Slfn5	4.14909698042527e-05
Galk1	Nlrp1a	4.14876937750667e-05
2410006H16Rik	Gm6654	4.14860787863876e-05
Galk1	Hnrnpc	4.14840775182468e-05
Atp6v1d	Ccnd2	4.14796497547633e-05
Alg13	Anp32b	4.14755622175263e-05
Zfp97	Jam2	4.14709611353382e-05
Vimp	Ptma	4.14695562283439e-05
Slc25a36	Nasp	4.14685172241159e-05
Psat1	Gnb2l1	4.14625449526368e-05
Klhl22	Hsp90b1	4.14609128635792e-05
Usp22	Malat1	4.14603335000509e-05
Phlda1	Rpl23	4.14583408315467e-05
Slc25a36	Eif2s2	4.14483158940341e-05
Rras2	Cdh2	4.14416541445067e-05
Nfu1	Rps7	4.14402492846564e-05
Ctsa	Kcnq1ot1	4.14379243114354e-05
Sgk1	Tuba1b	4.14350126253105e-05
Col4a1	Zfp935	4.14284363567906e-05
Fzd3	Gpx1	4.14163580491598e-05
Dusp9	Gm13154	4.14160814114983e-05
Top2b	Rps21	4.14143012836108e-05
Lima1	Dpysl2	4.14135631796298e-05
Wdr1	Spen	4.14130599441285e-05
Gtf2i	Gm6083	4.14126104717528e-05
Me2	Psma7	4.14119984235074e-05
Gna13	Rps17	4.14111343388909e-05
Krt8	Eif5	4.14093855353331e-05
Ept1	Efcc1	4.1405667241469e-05
Acaca	Actg1	4.14008285834592e-05
Acaca	Tpi1	4.13910109505832e-05
Bbx	Rpl14	4.13901862084491e-05
Zmym2	Rps5	4.1385121020183e-05
Ptprs	Ifitm1	4.13846924815298e-05
Wdr1	Rpl37	4.13761718409767e-05
Top2b	Rplp2	4.13682487860844e-05
Gnpda1	Gm5595	4.13622789079868e-05
Zfp704	Phlda1	4.13616882728902e-05
Ptplad1	Commd7	4.13599814725908e-05
Srprb	Ywhaq	4.13596885960875e-05
Peg10	Rpl24	4.13477427363451e-05
Epas1	Tet1	4.13472617997041e-05
Grlf1	Hspb1	4.13436794831331e-05
Yes1	Plod2	4.1340989594057e-05
Ptov1	Rplp2	4.1340686043311e-05
Dhrs3	Ppp1r16b	4.13375930397526e-05
Shmt2	Bcas2	4.13359563675416e-05
Ccnd2	Gm15421	4.13354519839547e-05
Zmiz1	Plod2	4.13345677743023e-05
Zmym2	Cox8a	4.13204406894572e-05
Gosr2	Hmgn1	4.13144784718146e-05
Dgcr8	Mettl9	4.13113404629764e-05
Dpysl2	Zfp600	4.13104510162722e-05
1500012F01Rik	Hsp90aa1	4.13085561308503e-05
Mettl9	Dgcr8	4.13083985241385e-05
Dhcr24	Rps4x	4.13074343097507e-05
Peg3	Rbpj	4.13067247707674e-05
Gm5595	Gmeb1	4.13036547120364e-05
1700030L20Rik	Rps19	4.12993577628917e-05
Galk1	Top1	4.1293655013071e-05
Renbp	Gm13247	4.1293338463144e-05
Eif1b	Xaf1	4.12888599440678e-05
Timm22	Zfp935	4.12867016593649e-05
Gpx3	E030024N20Rik	4.1280103038133e-05
Top2b	Dcdc2c	4.12752211497251e-05
Amotl2	Luc7l2	4.12747451966721e-05
Mars	Rpl17	4.12738292865192e-05
Rbms1	Fbxo15	4.12736430847986e-05
Hexb	Lgals1	4.12733298470013e-05
Pwp1	2500004C02Rik	4.12726991531241e-05
Ostf1	Rps29	4.12723252822747e-05
AU018091	Rps15a	4.12676077323099e-05
Sgk1	Mpv17l	4.12674353437926e-05
Emb	Rpl37	4.12622368136729e-05
Eif1b	Gm13242	4.12591556001462e-05
Gm14391	Me2	4.12579713995495e-05
Smarce1	Cnbp	4.12561759698851e-05
Fblim1	Bcas2	4.12510835101176e-05
Cdc42se2	H3f3a	4.12501300023916e-05
Top2b	Rpl12	4.12494833185087e-05
Ccnd2	Tdgf1	4.12491564103621e-05
Rpn1	Shmt2	4.12489403485009e-05
Gosr2	Gm5643	4.12451045280577e-05
Igf2	Tubb6	4.12449291064365e-05
Cdh2	Rbm3	4.12442440828306e-05
Flrt3	Lsr	4.12423453804701e-05
Pwp1	Echdc2	4.12342454690994e-05
Gpx3	Meis2	4.12322151265459e-05
Fam133b	Rps20	4.12303470189313e-05
Itm2c	Hnrnpc	4.1229783068372e-05
Mettl9	Tmed2	4.12292350491035e-05
Shmt2	Gna13	4.12291280019393e-05
Alg13	Galk1	4.12271792483659e-05
Gm4724	Nfatc2ip	4.12268398745969e-05
Ptov1	Slc7a3	4.12267221796191e-05
Rab6a	Ttc39b	4.12249822751857e-05
Hexb	Tuba1a	4.12216203856185e-05
Kank2	Morc1	4.12200724790389e-05
Ndufb2	Ftl1	4.12191534165706e-05
Slc39a6	Fbxo15	4.12139164934963e-05
Cdc16	Tdh	4.12126394149538e-05
Ctsa	Rps28	4.12106576254586e-05
Hexb	Rps16	4.1206991329954e-05
Tspan3	Ppia	4.12042804613209e-05
Gnpda1	Pias2	4.11989505926466e-05
Mdm4	Ndufb4	4.11942390576535e-05
Rab6a	Nfu1	4.11885571392234e-05
Sars	Tmem69	4.11871085046414e-05
Ptov1	Hmgn2	4.11825186608073e-05
Phlda1	Lrrc58	4.11769446533439e-05
Ndufb2	Nasp	4.11689850001333e-05
1500012F01Rik	Rpl31	4.11667770761042e-05
Edem1	Psat1	4.11666153302263e-05
Acat2	Igf2	4.1165331992196e-05
Gosr2	Gnas	4.11555302151944e-05
Sgk1	Epas1	4.11549468128298e-05
Renbp	Echdc2	4.11497465116368e-05
Fzd3	Nmrk1	4.11476135391132e-05
Krt8	Fbxo15	4.11427559742223e-05
Ccnd2	Tmbim6	4.11424278884191e-05
Zfp326	Gm3002	4.11392460095861e-05
Gpx3	Acaca	4.11374885276781e-05
Ubr7	H3f3b	4.11367651280627e-05
Clptm1l	Hnrnpu	4.11355598106541e-05
Ppp2r4	Kcnq1ot1	4.11327911684596e-05
Epas1	Fam64a	4.11314999792021e-05
Lima1	Vamp3	4.11301152998608e-05
Ubr7	Actg1	4.11294135310087e-05
Mettl9	Yes1	4.11280758672349e-05
Igf2	Fn1	4.11213850315116e-05
Clptm1l	Pigp	4.1114442975849e-05
Myeov2	Commd7	4.11096006577902e-05
Itpa	Rps7	4.11083810912729e-05
Crabp2	Tead2	4.11048418763995e-05
Krt8	Rpl34	4.10905544579013e-05
Edem1	Gm6402	4.1090477365454e-05
Emb	Exosc2	4.1089975442824e-05
Trim44	Mettl9	4.10892047254906e-05
Igf2	Ldha	4.10875990272042e-05
Zfp931	Rps20	4.10851863535476e-05
Dgcr8	Gm10324	4.10821150552308e-05
Phlda1	Sparc	4.10819766559014e-05
Lrpap1	Clptm1l	4.10794388989205e-05
Basp1	Gmeb1	4.10752062870811e-05
Ostf1	Rex2	4.10744492006961e-05
Ccnd2	Sc4mol	4.10715718305179e-05
Ptplad1	Gnpda1	4.10666564148444e-05
AU018091	Fxyd6	4.10655997849822e-05
Sh3glb1	Rps3	4.10633115801324e-05
Mdm4	Klf2	4.10616208297931e-05
Zfp326	Dgcr8	4.10488734651387e-05
Porcn	Sfpq	4.10487447068624e-05
Myeov2	Cnbp	4.10464129616036e-05
Ppp2r4	Rpl27	4.10458056796569e-05
Scd1	Cdh2	4.10446466235646e-05
Gnpda1	Bnip3l	4.10445875305967e-05
Srprb	Dbi	4.10428202096041e-05
Aff1	2310039L15Rik	4.10424926474084e-05
Gm6710	Rpl37	4.10383561376899e-05
Serp1	Gm3002	4.10268249391306e-05
Smarce1	Hsp90aa1	4.10265134888375e-05
Acaca	Lefty2	4.10261665196203e-05
Ctsa	Rpl27a	4.10243578234714e-05
Arf1	Lefty2	4.10243138339841e-05
Ell2	Vdac1	4.10240665429775e-05
Nfatc2ip	Nmrk1	4.10236961711375e-05
Ptplad1	C77370	4.10163616829842e-05
Acaca	Rps19	4.10162226982131e-05
Fxyd6	Cars	4.10143388017325e-05
Ccdc36	Hmgn2	4.10139940900361e-05
AI314180	Gm15645	4.1012930015375e-05
Lima1	Spen	4.10121349459458e-05
Tshz1	Psmd2	4.10120406840299e-05
Lactb2	Eif4g2	4.1012025399728e-05
Ccnd2	Kif23	4.1007893141284e-05
Itm2c	Nt5dc2	4.10060886641792e-05
Fam98b	Dbi	4.10042895398328e-05
Lrp2	Phip	4.10021553297503e-05
Alg13	Eef1d	4.09981497228465e-05
Gm14391	Eif4a3	4.09975452026766e-05
Dhcr24	Mpv17l	4.09957822204846e-05
Mapre2	Nfu1	4.09895172694235e-05
Sars	Pabpc1	4.09892308943322e-05
Smarce1	Rps18	4.09831031001581e-05
Ilk	Me2	4.09791019492579e-05
Pdgfa	Cdh1	4.09783839743172e-05
Wdr1	Gm14325	4.09779201791653e-05
Gosr2	Rpn1	4.09723893535095e-05
Gosr2	Npc2	4.09706130940833e-05
Fzd3	Peg3	4.09699967536998e-05
Sfrp1	Cd38	4.09680286586398e-05
Lima1	Rps7	4.09655511082153e-05
Mapre2	Lcmt2	4.09655312873516e-05
Aff1	Rras2	4.09632938916653e-05
Flna	Rps15a	4.09621731791975e-05
Ctsa	Gm17644	4.09538930253629e-05
Smarce1	Hnrnpa2b1	4.09522737566248e-05
Cad	Rps26	4.09503091944343e-05
Epas1	Eif4a3	4.09501607179095e-05
Wdr1	Sfrp5	4.09478988480148e-05
Krt8	Gm9846	4.09461375016555e-05
Med13l	Rps27a	4.09407755233102e-05
Taf9	Kank2	4.09398545335722e-05
Mdm4	Bex1	4.09364266283046e-05
Crabp2	2310039L15Rik	4.09355579437747e-05
Ephx2	Rpl9	4.09322751072528e-05
Ppp2r4	Dsg2	4.09278903428522e-05
Fzd3	Zfp704	4.0927262113121e-05
Galk1	Rpl31-ps12	4.09257539365469e-05
Slc39a14	Hsp90aa1	4.0924513633663e-05
Fblim1	Gmeb1	4.09198203605719e-05
2410006H16Rik	Rpl23	4.09172412549664e-05
AI314180	Lima1	4.09161616693915e-05
Zmym2	Fam25c	4.09148218132375e-05
Gm14391	Rala	4.09111885673935e-05
Dgcr8	Gm6548	4.09052134981636e-05
Kdelr2	Cxcr2	4.09046422904858e-05
Cdh2	Zfp600	4.09045946622651e-05
Gtf2i	Xaf1	4.09015766162721e-05
Zmiz1	Marcksl1	4.09013647485162e-05
Psat1	Rpl35a	4.08985927443135e-05
Gm20362	Mir692-1	4.08941798116008e-05
Zmiz1	Ttf1	4.08935940526251e-05
Gnpda1	Zfp600	4.08923665150025e-05
1500012F01Rik	Edem1	4.08868122463568e-05
Fxyd6	Prrc1	4.08835692580917e-05
Mapre2	Marcksl1	4.08824786285619e-05
Zfp936	Nfatc2ip	4.0882326386352e-05
Ptov1	Rpl30	4.08768475775524e-05
Cyb5r1	Rps5	4.08764456185121e-05
Lima1	Brd8	4.08758496816308e-05
Slc39a6	Yes1	4.08752646999569e-05
Crabp2	Scd1	4.08748198859701e-05
Cdc42se2	Rps28	4.08702092235864e-05
Ptplad1	Kcnq1ot1	4.08645774308112e-05
Rrbp1	Alpl	4.08638463776454e-05
Mapre2	Exosc2	4.08623514731357e-05
Fzd3	Stra8	4.08568779428674e-05
Itpa	Gm5148	4.08559459645586e-05
0610010B08Rik	Dhrs3	4.08538677259202e-05
Gtf2i	Stmn2	4.08449164490235e-05
Nfatc2ip	C330021F23Rik	4.08442178689305e-05
Sfrp1	Rpl3	4.08419753236534e-05
Rpn1	Rps24	4.08398902660324e-05
Shmt2	Eif1b	4.08370633889681e-05
BC018473	1700030L20Rik	4.08295299015287e-05
Clptm1l	Mir692-1	4.08293428822519e-05
Epas1	Grlf1	4.0829140345146e-05
Rap1b	Ephx2	4.08258993643599e-05
Lin28a	Rps16	4.08235495879736e-05
Bbx	Dsg2	4.08207168276163e-05
Gltscr1l	Dclre1c	4.08178968823281e-05
Clptm1l	Dcbld2	4.0817278971063e-05
1500012F01Rik	Casc4	4.0816588731769e-05
Emb	Commd7	4.08147718570723e-05
Dusp9	Gm13251	4.08137540309531e-05
Me2	Rpl36	4.08098824028943e-05
Igf2	Nedd4	4.07984901096056e-05
Col4a2	Dab2	4.07959957549594e-05
Chchd10	Rn45s	4.07943922335997e-05
Mdm4	Pdia6	4.07940639526504e-05
Zfp931	Cstb	4.07924793134641e-05
Tubb6	Renbp	4.0789728392087e-05
Cad	Nfu1	4.07883817436953e-05
Edem1	Lrrc58	4.07849016748646e-05
Fam133b	Rpl36a	4.07798826081591e-05
Klhl22	Commd7	4.07794021817212e-05
Gtf2i	Actg1	4.07719424568199e-05
Ubqln2	Eno1	4.07670805837255e-05
Gm6710	Etv5	4.07663539391928e-05
Clptm1l	Ifitm1	4.07608217177285e-05
Cad	Ptma	4.07553361700456e-05
Prtg	Tbx3	4.07514785032587e-05
Top2b	Rpl4	4.07433818013546e-05
Grlf1	Exosc2	4.07394606423427e-05
Arf4	Ppp1r16b	4.07310148342105e-05
Ppp2r4	Ldha	4.07303522086007e-05
Bbx	Gm20362	4.07226837616555e-05
Ttn	Inpp5d	4.07198143654255e-05
Usp22	Ckb	4.07163155610002e-05
Crabp1	Rif1	4.07086031073314e-05
Mettl9	Sox11	4.07043575395786e-05
Cdc42se2	Mt2	4.07035923943732e-05
Slc25a36	Zfp703	4.07017638959222e-05
Mapre2	Gm5506	4.07005672344476e-05
Cdc42se2	Rps5	4.06948970532418e-05
Bbx	Car2	4.06880088222773e-05
Lima1	Copg2	4.06834252351471e-05
Wdr1	Zfp600	4.06823318144413e-05
Col4a1	Tdh	4.06779012452632e-05
Zfp704	Rpl35a	4.06726905486185e-05
Gnpda1	Rif1	4.06720648066856e-05
Aff1	Kank2	4.06709393992888e-05
Ell2	Gm14325	4.06701310296042e-05
Tpd52	Nasp	4.06658499393001e-05
Kif3a	Mpv17l	4.06650555799728e-05
Srprb	Gm5506	4.06608078671839e-05
Sars	Gm14391	4.0658933424786e-05
Fam98b	Pgrmc2	4.06560598799387e-05
Nfatc2ip	Gm16702	4.06507698451667e-05
Tpd52	Gnb2l1	4.06416656589945e-05
Zfp931	Fam98b	4.06393668477159e-05
Ubr7	Rplp2	4.06391595025296e-05
Renbp	Eif4ebp1	4.06377312684279e-05
Igf2	Ept1	4.0637222300447e-05
Renbp	Rpn1	4.06350395107798e-05
Cdc42se2	Gm17644	4.06336951980098e-05
Slc39a7	Car2	4.06296888347225e-05
Fam133b	Rpl8	4.0629097356781e-05
Grlf1	Rps12	4.06248044835636e-05
Gosr2	Baz2b	4.0623765054959e-05
Krt8	Rbms1	4.06217898177304e-05
2410006H16Rik	Lrrc58	4.06194607379539e-05
Arf3	Crabp2	4.06191715268116e-05
Porcn	Igf2	4.06186932811448e-05
Zfp704	Rps7	4.06148459333276e-05
Cobl	Ppia	4.06128816756343e-05
Aff1	Tpt1	4.06088309390964e-05
Sgk1	Kcnq1ot1	4.06084579903098e-05
0610010B08Rik	Dsg2	4.06084051899039e-05
Cyb5r1	2610305D13Rik	4.06062675123004e-05
Sfrp1	Gm15645	4.0604573735097e-05
Clptm1l	Fut8	4.06010627910733e-05
Srprb	Myl6	4.06009359043713e-05
Itpa	Ogdh	4.05877895915286e-05
Galk1	Peg10	4.05847579757961e-05
Gm20362	Epas1	4.05829533335685e-05
Yes1	Nmrk1	4.05810665925842e-05
Gm6710	Ptchd1	4.05804639283219e-05
Sash1	Tmpo	4.05691970513185e-05
Igf2	Meis2	4.05676141555477e-05
Slc25a36	Peg3	4.0560185020997e-05
Tpd52	Gm13826	4.05564536088089e-05
Wdr1	Dhrs3	4.05560745487249e-05
Zmym2	Tmem69	4.0554767359244e-05
Fam133b	Rbbp7	4.05546524295552e-05
Zmym2	Ilk	4.05515447357442e-05
Serp1	Sparc	4.05481741463928e-05
AU018091	Hexb	4.05464073865497e-05
Top2b	Fxyd6	4.05460222255533e-05
Fam133b	Lima1	4.0537306016877e-05
Lactb2	Manf	4.05357480191228e-05
Lrp2	Dcdc2c	4.05356916046024e-05
Epha4	Alpl	4.0535538202231e-05
Slc25a36	Gm13251	4.05336495310571e-05
Klhl22	E030024N20Rik	4.05332425695548e-05
F11r	Alpl	4.05281111152839e-05
Gnai3	Renbp	4.05259652874145e-05
Zmiz1	Cdkn1c	4.05258451365034e-05
Rras2	Nedd4	4.05250691007744e-05
Kank2	Tdgf1	4.05238114698448e-05
Peg3	Rps14	4.05213213093883e-05
Gm20362	Gm6654	4.05191414736268e-05
Peg10	Prtg	4.05187881846103e-05
Lima1	Zfp704	4.05125825408601e-05
Sash1	Ckb	4.05116972688165e-05
Lefty2	Tmed2	4.05113521824261e-05
Prdx4	Exosc2	4.0510682123941e-05
Lactb2	Ywhaq	4.05088375093251e-05
Zfp931	Slc2a3	4.05082724901725e-05
Mdm4	Cstb	4.05078614609321e-05
Ptplad1	Brd8	4.05077396358649e-05
Grlf1	Xaf1	4.05060199205434e-05
Lrp2	Bex2	4.05038446543578e-05
Fam133b	Tubb5	4.0503733838626e-05
Dcbld2	C77370	4.0500393050665e-05
Clptm1l	Rpl10a	4.04994927479596e-05
Mapre2	Baz2b	4.04993898882722e-05
Sh3glb1	Zfp488	4.04987188772211e-05
Porcn	Cdkn1c	4.04934436617447e-05
Tpd52	Dnaja1	4.04923455554047e-05
Eif1b	4930470H14Rik	4.04921406339053e-05
Wls	Rras2	4.04907042474476e-05
Pfkp	Ppp1r16b	4.04902887191908e-05
Hn1	Ran	4.04841500025248e-05
Renbp	Mdk	4.0483140796869e-05
Flna	Rpl37a	4.04831020395958e-05
Hexb	Brd8	4.0480577281638e-05
Dgcr8	Ldha	4.04789257581591e-05
Vamp3	Col4a1	4.04782803738599e-05
Cdc16	Rpl10a	4.04752949754579e-05
Fzd3	Rpl27	4.04673210612889e-05
Gosr2	Ubr5	4.04654697583296e-05
Cdh2	Gm4944	4.04631964465769e-05
Srsf10	Alg13	4.04618905790569e-05
Prtg	Hnrnpa2b1	4.04544811312031e-05
Ptplad1	Hspd1	4.04509603955179e-05
Cd24a	Ppp1r16b	4.04442770289683e-05
Cdh2	Gm14326	4.04392354222607e-05
Pwp1	Zfp960	4.04368085884454e-05
D17Ertd648e	Bcas2	4.04361331377442e-05
Cyb5r1	Rpl8	4.04303734636235e-05
Zmynd11	Rpl32	4.04293285730808e-05
Krt8	Smc2	4.04254532139304e-05
Clptm1l	Rpl13	4.04212827323314e-05
Eif1b	Rpl36	4.04203358882283e-05
Sox11	Ptma	4.04195277082931e-05
Ppp2r4	Ran	4.04179260473359e-05
Trim44	Tubb5	4.04165604814775e-05
Alg13	Prdx4	4.04155738831184e-05
Tshz1	Psma7	4.04137733032069e-05
Mdm4	Pdcd5	4.0411829373809e-05
Ccdc36	Rps28	4.04093680019804e-05
Cyp26a1	Slc2a3	4.04025479607653e-05
Itpa	Rpl13a	4.04023067798128e-05
Dcbld2	Rpl6	4.04007385738542e-05
Cul1	Sec23ip	4.03992653997827e-05
Gm14391	Kif3a	4.03973930872566e-05
Pcmtd1	Ubqln2	4.03957660688369e-05
Ell2	Pcmtd1	4.03949724057196e-05
Rpn1	E030024N20Rik	4.03937260080496e-05
Porcn	Pdcd5	4.03894473360411e-05
Cyb5r1	Ran	4.03767544641851e-05
Vimp	Igf2	4.0374992864915e-05
Srprb	Zfp703	4.03749482801662e-05
Trim44	Lrp2	4.03723145476651e-05
Psat1	Rplp1	4.03706014464008e-05
Gm14430	Ogdh	4.03660494565004e-05
Tjp1	Lamc1	4.03658064057097e-05
Pbx1	Gnpda1	4.03619590248218e-05
Fabp5	Stk38	4.0359798616112e-05
Ppp2r4	Rps5	4.03578827056498e-05
Crabp1	Ccdc36	4.03564112578315e-05
Acsl4	Alg13	4.03493940182919e-05
Rpn1	Calr	4.03485088719255e-05
Gosr2	Eef1d	4.03482583934323e-05
Mars	Hsp90aa1	4.03376326348453e-05
Dsg2	Prtg	4.03334063770766e-05
Mdm4	Itm2c	4.03321192195477e-05
Whsc1	Rpl35a	4.03320228394806e-05
Fxyd6	Cmah	4.03199776051499e-05
Tshz1	Scd2	4.03192913061588e-05
Sash1	Aff1	4.03155991480174e-05
Top2b	Rps18	4.03153519947105e-05
Ubxn2a	Renbp	4.03133186284239e-05
Fxyd6	Gm13826	4.03078532541648e-05
BC018473	Baz2b	4.03062608523522e-05
Lactb2	Gm5595	4.03049408268377e-05
Stk38	Rras2	4.02999107400129e-05
Ptplad1	Copg2	4.02990781330354e-05
Ptov1	Cyp2e1	4.0296414220575e-05
Rras2	Gm15645	4.02947374156473e-05
Rpn1	Rps26	4.02921259892342e-05
Pgrmc2	Fxyd6	4.0287910795741e-05
Grsf1	Rpl31	4.02854320317754e-05
Echdc2	Fxyd6	4.02805753158846e-05
Epha4	Rps2	4.02717017748875e-05
Insig1	Hsp90aa1	4.02706702395059e-05
Insig1	Rps27a	4.02642383724657e-05
Clspn	Col4a1	4.02598651957802e-05
Gm6710	Rpl26	4.02561166669979e-05
Dgcr8	Sh3glb1	4.02554374883685e-05
Eif1b	Epas1	4.02535700829286e-05
Gm2381	Rps23	4.02478180857148e-05
Ptov1	Sfrp5	4.0239781500734e-05
Fxyd6	Bex1	4.02378019850453e-05
Hexb	Srp14	4.02338474989532e-05
Epas1	Rps15a-ps6	4.02306302095431e-05
Rnf187	Cd24a	4.022409816629e-05
Col4a2	Rpl31-ps12	4.02169484113049e-05
Gosr2	Dqx1	4.02162593567846e-05
Fam98b	Kif23	4.02130091634912e-05
Kdm1b	Dbi	4.02084287569939e-05
Dsg2	Mllt6	4.01993648083091e-05
Yes1	Rex2	4.01984735125503e-05
Yes1	Pcmtd1	4.01819980966626e-05
Ostf1	Dcbld2	4.01816717727759e-05
Zcchc11	Gm7102	4.01788040874029e-05
Cd38	Rps12	4.01741456532089e-05
Ptprs	Hnrnpu	4.01707705230133e-05
Zfp704	Rps26	4.01672659010273e-05
Nmrk1	Rn45s	4.01658572070046e-05
Lima1	Serpinh1	4.01617764569433e-05
Kank2	Cars	4.0161286540511e-05
Trim44	Gm15645	4.0159035488327e-05
Zfp704	Hexb	4.01585899824798e-05
Sash1	Chchd10	4.01569000608208e-05
Slc25a36	Slc16a1	4.01568559764738e-05
Kdm1b	Rpl31-ps12	4.01558065352301e-05
Dusp9	Tuba1c	4.01514597366258e-05
Mdm4	Cst3	4.0143492116061e-05
Iars	Rpl6	4.01421956687038e-05
Pcmtd1	Ppp1r16b	4.01416334554006e-05
Slc25a36	H3f3a	4.01407383676916e-05
Acta2	Ephx2	4.01393119677623e-05
Zfp931	Flrt3	4.01382901939684e-05
BC018473	Fut8	4.01353892255754e-05
Ttn	Rps29	4.01348780997695e-05
Kdm1b	Hnrnpl	4.01347077440124e-05
Zfp704	Laptm5	4.01343494881771e-05
Ptplad1	Ttn	4.01324966072359e-05
Slc25a36	Baz2b	4.01315647382299e-05
Tshz1	H2-K1	4.01253383982694e-05
Ctsa	Rpl37a	4.01241972516038e-05
Krt8	Dnaja1	4.01236634266574e-05
Ell2	Ube4b	4.01212544064152e-05
Cdh2	Med13l	4.01198450585071e-05
Ppp2r4	Zfp935	4.01189852957658e-05
Eif1b	Tpt1	4.01132876812925e-05
Zfp97	Rpl12	4.0111588788743e-05
BC018473	Fzd3	4.01051313509657e-05
Myeov2	Cbx3	4.01031523152688e-05
Zfp664	Dppa5a	4.01005485254365e-05
Crabp2	Gm14325	4.00973580196659e-05
Krt8	A130077B15Rik	4.00963366037139e-05
Flna	Rps26	4.00961841589854e-05
Lrp2	Hnrnpa0	4.00895875531405e-05
BC018473	Dgcr8	4.00890343717305e-05
Pbx1	Dpysl2	4.00887637202738e-05
Tram1	Hsp90aa1	4.00852185120086e-05
Nfatc2ip	Rps28	4.00834168308211e-05
Acsl4	Sash1	4.0079770689292e-05
Mapk14	Ppp1r16b	4.00786815669463e-05
Clptm1l	2310039L15Rik	4.00754196865628e-05
Rras2	Rpl35a	4.00750538694267e-05
Rap1b	Slfn5	4.00744690684114e-05
Top2b	Nmrk1	4.00735073539254e-05
Rpn1	Ran	4.00657757654364e-05
Mdm4	Zfp97	4.00612272034541e-05
Rras2	Lsr	4.00593083899897e-05
Ptov1	Dcbld2	4.00565290026925e-05
Ptplad1	Tuba1c	4.00547993567561e-05
Sgk1	Mylpf	4.00483969972817e-05
Lrp2	Amotl2	4.00472462375817e-05
Crabp2	Col4a1	4.00420949511054e-05
Hn1	Lactb2	4.00368273205714e-05
Ccnd2	Tuba1c	4.00367220955527e-05
Lactb2	Fabp5	4.00337054378771e-05
Alg13	Cdc42se2	4.00246098744646e-05
Ell2	Plod2	4.00244326297633e-05
Dcbld2	Ptma	4.00219838294977e-05
Bend4	Ttf1	4.00176004903339e-05
Nfatc2ip	Actg1	4.00159913187778e-05
AI314180	Cd24a	4.00110822019349e-05
Gosr2	Tjp1	4.00091014241799e-05
Cyb5r1	Rps29	4.00078594364248e-05
AI314180	Lama1	4.00075605469456e-05
Cdh2	Gm15772	4.00019742811371e-05
Sox11	Slc25a36	3.9998867308631e-05
Zfp326	Mapre2	3.99972605224253e-05
Gm2381	Pcmtd1	3.99956696323067e-05
Ptplad1	Rpl18a	3.99946875815132e-05
Dcbld2	Ldha	3.99943164555413e-05
Cars	Fgf4	3.99902382546564e-05
Cdh2	Nr6a1	3.99897627052191e-05
Dusp9	Sfpq	3.99874201333227e-05
Pwp1	Casc4	3.99869348989235e-05
Nfatc2ip	Dppa5a	3.99842527125692e-05
Cdc16	Rps27a	3.99774017323377e-05
Zfp931	Zfp488	3.99651655983426e-05
Smarce1	Ldha	3.99580103131677e-05
Serp1	Rps16	3.9951291360351e-05
Ostf1	Ppia	3.99475288292803e-05
Ephx2	Tmem206	3.99440799661953e-05
Dcbld2	Rps15	3.99431078976161e-05
Alg13	Dnaja1	3.99358721339627e-05
Ptov1	Lama1	3.99342651684626e-05
Gltscr1l	Rps2	3.99339884299947e-05
Mettl9	Fau	3.99328109336926e-05
Cdc42se2	Brd8	3.99312328405955e-05
Sfrp1	Top1	3.99281456690171e-05
Gpx3	Cmah	3.99279849891094e-05
Yes1	Maged1	3.9927622460005e-05
Mettl9	Rps18	3.99264241626536e-05
Phlda1	Scd2	3.99257560970323e-05
Cdc42se2	Gm13242	3.99254741207515e-05
Nfu1	AU018091	3.99254593088278e-05
Gnpda1	Klf4	3.99183552036118e-05
Zmiz1	Me2	3.99181648709516e-05
Ell2	Rbpj	3.99158780374925e-05
Clptm1l	Rpl37	3.99158603139221e-05
Sgk1	Rps29	3.99147451390522e-05
H2-K1	Cox8a	3.99119288047458e-05
Srprb	Gtf2i	3.99117304900822e-05
Alg13	Kif3a	3.99109550636984e-05
Lrp2	Lgals1	3.99076197252922e-05
Fam133b	Rpl27	3.99049322973509e-05
Ttn	Rpl6	3.99023009965191e-05
Ext1	Ogdh	3.98991312204288e-05
Med13l	Eef1a1	3.98961706009166e-05
Ubqln2	Tuba1b	3.98949119612928e-05
Gtf2i	Ubqln2	3.98933631408425e-05
1500012F01Rik	Pbld1	3.98929450020915e-05
Dgcr8	Rpl39	3.98832825070808e-05
Iars	Slc2a1	3.98831302360883e-05
Sfrp1	Xaf1	3.9881379536583e-05
Mettl9	Rpl13	3.98767745607871e-05
Gpx3	Prrc1	3.98737589073888e-05
Fam98b	Tmem69	3.98706067731782e-05
Lima1	Tfcp2l1	3.98677946975236e-05
Clptm1l	Ywhaq	3.98664504653921e-05
Dusp9	Scd2	3.9863949513331e-05
Flrt3	Morc1	3.98550579256133e-05
Itpa	Rpl35a	3.98547438208751e-05
Fxyd6	Dbi	3.98471889613437e-05
Crabp1	Flna	3.9842919744406e-05
Plod2	Gm15645	3.9840622506216e-05
Ptov1	Ckb	3.98329857695237e-05
Serp1	Ptma	3.98293751761471e-05
Nr6a1	Actg1	3.98255347401921e-05
Gm14391	Ilk	3.98138185470237e-05
Wdr1	Tdh	3.98133149481286e-05
Fam98b	Amotl2	3.98111509818598e-05
Mapre2	Hsp90aa1	3.98043814453781e-05
Taf9	Rpl6	3.97954483849283e-05
Serp1	Fau	3.97928460304875e-05
Fxyd6	Upp1	3.97847314400502e-05
Cad	Luc7l2	3.9783884355909e-05
Serp1	Rplp1	3.97824525311149e-05
Sh3glb1	Rps19	3.97761350135907e-05
Ilk	Wbp5	3.97759917164575e-05
Prdx4	Sec23ip	3.97738918381978e-05
Gm14325	Gnpda1	3.97727275299925e-05
Zmym2	Rps28	3.97723250566702e-05
Ilk	Tbx3	3.97716673533154e-05
Crabp1	Gm17821	3.97710659275426e-05
Fasn	Ppp1r16b	3.97669301184872e-05
Ctsa	Hsp90b1	3.97598571878931e-05
Gm4724	Nanog	3.97551900011626e-05
Zfp704	Gdf3	3.97543883346439e-05
Yes1	Gm13212	3.97491842562674e-05
Pwp1	Mt2	3.97489045003454e-05
Me2	Mapre2	3.97418261980715e-05
H2-K1	Mfsd11	3.97277298970865e-05
Crabp1	Baz2b	3.97243915127452e-05
F11r	Rpl32	3.97232751772038e-05
Gm4724	Kcnq1ot1	3.9722326183251e-05
Fxyd6	Ran	3.97218039592221e-05
Dusp9	Dab2	3.97104662325884e-05
Nr6a1	Ppp1r16b	3.9708415013646e-05
Tubb6	Sec61g	3.97018156645363e-05
H2-K1	Gnb2l1	3.96980738569059e-05
Galk1	Rif1	3.96973959165894e-05
Iars	Cobl	3.96955646624685e-05
Gm6710	Exosc2	3.96937774523178e-05
Aff1	Klf4	3.96901023397521e-05
Gm4724	Eif2s2	3.96897521549883e-05
Ccdc36	Cyp26a1	3.96878875817091e-05
Sh3glb1	Rplp1	3.96868322208772e-05
Sh3glb1	Gm17821	3.96824669261116e-05
Psat1	Rps16	3.96808980345135e-05
Col4a2	Rpl17	3.96804195935576e-05
Grlf1	Fzd3	3.96796339903601e-05
Pbx1	Rps19	3.96794743330285e-05
2410006H16Rik	Mt1	3.96789631495347e-05
Gm6710	Rps17	3.96740657482869e-05
Puf60	Gmeb1	3.96738365163983e-05
Lactb2	Copg2	3.96725029259246e-05
Tpm4	Lactb2	3.96711456534842e-05
Psat1	Dppa5a	3.96702560091754e-05
Pcmtd1	Ptchd1	3.96665165152422e-05
Fzd3	Arf3	3.96631102889179e-05
Lima1	Aff1	3.96613380741247e-05
Itm2c	Tbx3	3.96525419005782e-05
Slc7a3	Sec23ip	3.96520937695164e-05
Alg13	Ppil4	3.96462609124091e-05
Edem1	Nmrk1	3.96413587620176e-05
Eif1b	Stmn2	3.96391087132164e-05
Klf4	Eef1a1	3.96354242716058e-05
Chd7	Renbp	3.96350911348105e-05
Slc25a36	Basp1	3.96295297390982e-05
Smarce1	Rps2	3.9625370194131e-05
Kank2	Gpx1	3.96229389650863e-05
Epas1	Zcchc11	3.96227680174321e-05
Ppp2r4	Tuba1a	3.96223168935054e-05
Slc25a36	Fasn	3.96221508700722e-05
Ell2	Gm12191	3.9619114053568e-05
Mapk14	Renbp	3.96164103915817e-05
Grsf1	Rpl23	3.96142786633985e-05
Kdelr2	Hsp90aa1	3.9611035639623e-05
Ulk1	Zfp931	3.96106016796565e-05
Tubb6	Rpl13a	3.96082899950104e-05
Sgk1	Hnrnpa2b1	3.96017810212686e-05
Crabp2	Rpl34-ps1	3.96005324579751e-05
1500012F01Rik	Ppia	3.95945198581196e-05
Smarce1	Xaf1	3.95935108896121e-05
Crabp2	Calm1	3.95905720848777e-05
Lima1	Asns	3.95902240407682e-05
1500012F01Rik	Mt2	3.95863009945995e-05
Alg13	Gm13242	3.95833148754372e-05
Fabp5	Zfp488	3.95830404672505e-05
Ulk1	Slc7a3	3.95829298406914e-05
Id3	Rps23	3.95816864540531e-05
2410006H16Rik	Alg13	3.95777860596902e-05
Renbp	Nedd4	3.95777619087876e-05
AU018091	Gnb2l1	3.95697050794411e-05
Mapre2	Gnai3	3.95684089738439e-05
Sgk1	Xaf1	3.95674020119536e-05
Cyp51	Slc2a1	3.95672940491612e-05
Gpx3	Gm20767	3.95666775855613e-05
Bbx	Gnpda1	3.95663784612413e-05
Fam98b	Commd7	3.95648748603111e-05
Edem1	Rpl9	3.95594943016112e-05
Kif23	Casc4	3.95576390290546e-05
Sash1	Cyp2e1	3.95572808577293e-05
Kank2	Epha4	3.95551306591225e-05
Mettl9	Slx1b	3.9536860281984e-05
Ppp2r4	Hmgb2	3.95297403799554e-05
Kank2	Rpl9	3.95278251726716e-05
Vimp	Slc2a1	3.95275790855701e-05
Tspan3	Malat1	3.95200924220618e-05
Gpx3	Ddx3x	3.95135789398842e-05
Fam64a	Hsp90b1	3.9510769301234e-05
Fam133b	Nedd4	3.94973681586569e-05
Ell2	Manf	3.94971127613773e-05
Pwp1	Rpl8	3.94944063579403e-05
Ostf1	Rps4x	3.94910264433253e-05
Renbp	Rpl27a	3.94892449960228e-05
Col4a2	Ccnd2	3.94877564019331e-05
Pdia3	Sec23ip	3.94858247697605e-05
Pwp1	Tdgf1	3.94857927809385e-05
Top2b	Rps17	3.94806444838279e-05
2410006H16Rik	Rpl17	3.94792285648498e-05
Lima1	Gm6548	3.94737489952462e-05
Yes1	Mylpf	3.9467846160713e-05
Baz2b	Rorb	3.94648495103563e-05
Fam25c	Ogdh	3.94637592518488e-05
Cdc16	Rpl24	3.94634249124897e-05
Porcn	Sparc	3.94610261586734e-05
Pbx1	Malat1	3.94606170568036e-05
Cdc16	Actg1	3.94569430551559e-05
Kif23	Inpp5d	3.94533726510995e-05
Ccdc36	Rps23	3.94506207317433e-05
Spen	Gm7102	3.94466258273261e-05
Top2b	Rpl32	3.94464566591037e-05
Slc25a36	Chchd10	3.94462573890808e-05
Igf2	Ppig	3.94444742635817e-05
Grlf1	Tmem69	3.94421357880363e-05
Gtf2i	Slc2a1	3.94377584730142e-05
Trim44	Dek	3.94344217032882e-05
Ctsa	Gm14391	3.94329506745322e-05
D17Ertd648e	Lamb1	3.94318001324136e-05
Ptov1	Vim	3.94309843865984e-05
Whsc1	Tpt1	3.9429816428635e-05
Grsf1	Fam25c	3.94281381676202e-05
Med13l	Gmeb1	3.94272974223716e-05
Gpx3	Itm2c	3.9424319062018e-05
0610010B08Rik	Ephx2	3.94202152718715e-05
Ppp2r4	Gosr2	3.94164811623019e-05
Peg3	Ttc39b	3.94161833573029e-05
AU018091	Dppa5a	3.94128220793729e-05
Porcn	Gm6083	3.94083331557924e-05
Gm14391	BC018473	3.94070322829832e-05
Mllt6	Rpl10a	3.94055295140285e-05
Lactb2	Pcbp1	3.94000626986586e-05
Stk38	Rpl32	3.93957569774832e-05
Mapk14	H3f3a	3.93922022788648e-05
Cdc16	Ppp1r16b	3.93918133339836e-05
Mdm4	Slc25a13	3.9391686511718e-05
Hoxb2	Lefty2	3.93906158922123e-05
Tpd52	Ppp1r16b	3.93887144199259e-05
Zfp704	Casc4	3.9386128464686e-05
Cdc16	Tet1	3.93850394846893e-05
Ell2	Zfp97	3.93848806334547e-05
Fasn	Slc25a36	3.9384638670988e-05
Hexb	Gm6710	3.93749384633001e-05
Cyb5r1	Hnrnpl	3.9374670523396e-05
Zmiz1	Slc7a3	3.93744440483904e-05
Crabp1	Fzd3	3.93722941486786e-05
Ppp2r4	Tubb5	3.93708203587919e-05
Porcn	Rps27a	3.93706781503186e-05
Vamp3	AU018091	3.93687470562142e-05
Pigp	Rn45s	3.93673299258161e-05
Itm2c	Trh	3.9364613884087e-05
Gnpda1	Zmiz1	3.93593247794556e-05
Tshz1	Ptchd1	3.93567728371297e-05
Ell2	Whsc1	3.93558016162925e-05
Ttn	Flrt3	3.93518242853033e-05
Peg3	Plod2	3.93516087245963e-05
Rpn1	Hexb	3.93497812264411e-05
Ttc39b	Rorb	3.93494944626362e-05
Tpd52	Dclre1c	3.93465526984836e-05
Zfp960	Alg13	3.93447393295665e-05
Zmym2	Zfp935	3.93398452803621e-05
Aff1	Rps19	3.93363321810654e-05
Fzd3	Psma4	3.93360275187921e-05
Npc2	Renbp	3.93354766460723e-05
Gpx3	Spen	3.93354714117326e-05
Alg13	Serp1	3.93321934636629e-05
Ptprs	Fxyd6	3.93317148447935e-05
Zfp664	Malat1	3.93197956249975e-05
Dpysl2	Rpl23	3.93173508373281e-05
Slc25a36	Cox8a	3.931401725268e-05
Klhl22	Mt2	3.93134593269758e-05
Gm4724	Rpl31	3.93134392429934e-05
Fxyd6	Mdk	3.93068126088987e-05
Nfatc2ip	Zfp71-rs1	3.93033248428126e-05
Gltscr1l	Gm2381	3.9300363236951e-05
Dgcr8	Calr	3.93000708565246e-05
Sgk1	Rps15	3.92985645944935e-05
Rras2	Rps12	3.92982201329265e-05
Myeov2	Lama1	3.92957264538552e-05
Zfp931	Slc39a6	3.92953982059343e-05
Krt8	Rock2	3.92948778128564e-05
Gata6	Dpysl2	3.92921664757206e-05
Clptm1l	Usp9x	3.92919023154135e-05
Ilk	Upp1	3.92913006591559e-05
Baz2b	Ttf1	3.92894451330776e-05
Cyb5r1	Fam25c	3.92863452910735e-05
Crabp2	Itm2c	3.92653642211209e-05
Peg10	Hnrnpa2b1	3.9264877749987e-05
Gabarapl2	Dnaja1	3.92645902833163e-05
Zfp664	Dab2	3.92592995190364e-05
Bzw2	Lefty2	3.92576996363825e-05
Sfrp1	Slc7a3	3.92558109563995e-05
Cdh2	Spen	3.92549717672606e-05
Grlf1	Rpl6	3.92517726342462e-05
Bbx	Slc25a36	3.92517185021028e-05
Dgcr8	Arf4	3.925115151225e-05
Gm4724	Rps12	3.92493152482314e-05
Tshz1	Zfp664	3.92473695899029e-05
Itm2c	Gm6083	3.92461859952103e-05
Itpa	Actg1	3.92435278630285e-05
Cad	Rpl6	3.92434529242031e-05
Me2	Tubb5	3.9238850702024e-05
Basp1	Lefty2	3.92369514741503e-05
Tet1	Calm1	3.92360745762393e-05
Tjp1	Sparc	3.92353033981742e-05
Shmt2	Rpl35a	3.92271406940366e-05
Col4a2	Nedd4	3.92269855569787e-05
Gabarapl2	Rpl27	3.92235633128422e-05
Sfrp1	Rps27	3.92211569271274e-05
Alg13	Chd7	3.92202741723587e-05
Kif23	Col4a2	3.92200974546239e-05
Zfp97	Mt1	3.92127567916871e-05
D17Ertd648e	Rps24	3.92106999107669e-05
Gnpda1	Tmed2	3.92088597175133e-05
Yes1	Rpl22l1	3.92076003023483e-05
Slc39a14	Rps7	3.91998398182719e-05
Fam133b	Lcmt2	3.91976078980836e-05
Srprb	Ddost	3.91957611783694e-05
Gnpda1	Hspa5	3.91950656901422e-05
Cyp26a1	Ran	3.91910045072639e-05
Zfp931	Atp6v1d	3.91897919382122e-05
Acsl4	Rps16	3.91871226129803e-05
Gnpda1	Minos1	3.91865003625072e-05
Mapre2	Dnaja1	3.91859027160131e-05
Pwp1	Tpt1	3.91829560500745e-05
Slc25a36	Cetn2	3.91820630967805e-05
Gm20362	Suz12	3.91812031355903e-05
Fzd3	Gm17821	3.91749245018564e-05
Ppp2r4	Ttc39b	3.91679452099122e-05
Ell2	Pgrmc2	3.9164065849508e-05
Ptplad1	Eif2s2	3.91624068856419e-05
Itm2c	Arf4	3.91614255811725e-05
Galk1	Lrp2	3.91598735523951e-05
Zfp931	Dhrs3	3.9158377355552e-05
Ppp2r4	Ssb	3.915723772646e-05
Kdm1b	Tuba1a	3.91553748619413e-05
Dgcr8	Zfp326	3.91512670875675e-05
Cd38	Zfp71-rs1	3.91479248054245e-05
Clspn	Dppa5a	3.91434524983886e-05
Yes1	Ubqln2	3.91397452911136e-05
Kdm1b	Fut8	3.91386707219494e-05
Fam98b	Rpl6	3.91384860868566e-05
Rab6a	Tpt1	3.91350470501517e-05
Rbms1	Slc2a1	3.91170221616058e-05
Gm14391	Ckb	3.91166733096652e-05
Hexb	Mapre2	3.91097380691781e-05
Crabp2	Dusp9	3.91066663899952e-05
Yes1	Gm20767	3.91044351124107e-05
Stk38	Col4a1	3.91022789582054e-05
Eif1b	Mdk	3.91016241043164e-05
Crabp2	Cnbp	3.9098291992869e-05
BC018473	Sgk1	3.90970670191947e-05
Serp1	Lcmt2	3.90962433524241e-05
Ostf1	Gata6	3.90948443557428e-05
Clptm1l	Tfcp2l1	3.90888445129458e-05
Kdm1b	Rps7	3.90881645394707e-05
Grlf1	Gdf3	3.90801599956425e-05
Ilk	Dynll1	3.90728785811181e-05
Pbx1	Ppia	3.90708667577872e-05
Pgrmc2	Dsg2	3.90703417161808e-05
Pgrmc2	Eif4enif1	3.90697586516113e-05
Igf2	Col4a2	3.90608151620914e-05
Iars	Gm17644	3.90599446732316e-05
Edem1	Rpl12	3.90590365876823e-05
Tshz1	Rpl10a	3.90586406239997e-05
Pbx1	Flna	3.90574653875097e-05
Stra8	Kat6b	3.90543765086907e-05
Porcn	Mdk	3.90528974506641e-05
Edem1	Crabp1	3.90478429886364e-05
Ulk1	Alpl	3.90470522692723e-05
Renbp	Mfsd11	3.90407412482671e-05
Mdm4	Ctsl	3.90404993163162e-05
Igf2	Dhrs3	3.9038024115027e-05
Pwp1	Gm4944	3.90361774857383e-05
Tpm1	Gnpda1	3.90306324832881e-05
Top2b	Rpl37a	3.90265745846332e-05
1700030L20Rik	Ppp1r16b	3.90260902923174e-05
Mars	Nfatc2ip	3.90243254953816e-05
Ephx2	Cth	3.9017594520734e-05
Edem1	Rps23	3.90158510077745e-05
Cyp26a1	Rps16	3.90156140505604e-05
Cobl	Pigp	3.90138744783001e-05
Gnpda1	Zcchc11	3.90136569023633e-05
Ptplad1	Gm16702	3.90107001453071e-05
Edem1	Ept1	3.90053279833887e-05
Sh3glb1	Rpl31-ps12	3.90014886538196e-05
Fxyd6	Fut8	3.9001098694679e-05
Taf9	Rbpj	3.89957515925091e-05
Zfp704	Zfp534	3.89937022308384e-05
Zmiz1	Zfp931	3.89915850515928e-05
Tjp1	Eef1a1	3.89908940430727e-05
Eny2	Alg13	3.89893552287857e-05
Tram1	Rpl8	3.8983622884408e-05
Tpm1	Fabp5	3.89812621087978e-05
Cdh2	Ssrp1	3.89796945272119e-05
Renbp	Pabpc1	3.89796168604976e-05
Manf	Eef1a1	3.89783302188151e-05
Wdr1	Gm6402	3.89728893592372e-05
Wls	Lgals1	3.89696383321247e-05
Cdh2	Ppil4	3.89694774589435e-05
Atp6v1d	Hoxb2	3.89674581863211e-05
Cyp51	Ogdh	3.89633240777132e-05
Porcn	Rnf187	3.89591736170621e-05
Edem1	Gm13826	3.89568509871688e-05
Grlf1	Laptm5	3.89568421789897e-05
Igf2	Lrpap1	3.89527145896527e-05
Renbp	Rpl4	3.89499912354437e-05
Psat1	Etv5	3.8946877089244e-05
Zmym2	Fbxo15	3.89459995548939e-05
Fam98b	Rpl31-ps12	3.89456744472263e-05
Ptplad1	Sox11	3.89455667885108e-05
Dpysl2	Me2	3.89437500347169e-05
Cst3	Ppp1r16b	3.89435748001448e-05
Stk38	Dppa5a	3.89382675017479e-05
Clspn	Hexb	3.89304896360386e-05
Dgcr8	0610010B08Rik	3.89268311067317e-05
Mapre2	Rpl37	3.89255141335146e-05
Iars	Rplp1	3.89230230073184e-05
Epha4	Lap3	3.89191794046385e-05
F11r	C330021F23Rik	3.8916362315619e-05
D17Ertd648e	Rpl23	3.89093290229564e-05
Galk1	Manf	3.89064595462067e-05
Epas1	Mt2	3.89030336496773e-05
Cdc16	Lactb2	3.89022798170057e-05
Fam98b	Sox2	3.88987270156766e-05
Plod2	Actb	3.88982102158777e-05
Hsph1	Sec23ip	3.88976958298048e-05
Tpd52	Ccnd2	3.88975913603818e-05
Aff1	Ftl1	3.88940454795409e-05
Dgcr8	Hmgb2	3.88913949121235e-05
Ell2	Stmn2	3.8889015287979e-05
Grlf1	Renbp	3.8883428127164e-05
Igf2	Slc16a1	3.8883084954931e-05
Yes1	Jam2	3.88788219142901e-05
Top2b	Rps15	3.88788002151012e-05
Zfp326	Rpl13a	3.88785900535996e-05
Aff1	Kcnq1ot1	3.88779217706245e-05
Peg3	Ptchd1	3.88754382872351e-05
Gm5595	Als2	3.88714971148811e-05
Zmynd11	Gm2381	3.88692968354208e-05
Nfu1	Cd38	3.88669562770449e-05
Nfu1	Rpl6	3.88654965177827e-05
Kif23	Zfp931	3.8865433612504e-05
Wdr1	Gm13139	3.88638157325335e-05
Fam133b	Gm10653	3.88546047345232e-05
Sgk1	Brd8	3.88543337611644e-05
Grlf1	Gm20767	3.88530725184127e-05
Mars	Rps14	3.88516962741822e-05
Igf2	Lin28a	3.88423663762095e-05
Cul1	Malat1	3.88420086274293e-05
Wdr1	Usp9x	3.8841510953016e-05
Serp1	Cxcr2	3.88392779235453e-05
Renbp	Gm6083	3.88334872340695e-05
Ttn	Zfp703	3.88319550403669e-05
Gpx3	Gm3002	3.88313478792967e-05
Gnpda1	Smc2	3.88296155617117e-05
Slc25a36	Eno1	3.88295897918503e-05
Slc25a36	Rps15a-ps4	3.88261521963562e-05
Lactb2	Dnajc10	3.88235448585991e-05
Amotl2	Rpl37a	3.88204693677117e-05
Plod2	Sec23ip	3.88182353443194e-05
Zfp326	Crabp1	3.88175529592302e-05
Rab6a	Rps29	3.88158549038984e-05
Smarce1	Rps28	3.88157162825581e-05
Fam25c	Rps27a	3.88144503120757e-05
Sars	Rps14	3.88104845828786e-05
Fxyd6	Eno1	3.88083473725241e-05
Srprb	Gm4724	3.88074619176869e-05
Gna13	Ftl1	3.88050619143642e-05
Slc39a14	Rps2	3.88041465603603e-05
Dcbld2	Rpl30	3.88008054828229e-05
Wls	Mir692-1	3.87939327908799e-05
Tshz1	Tceal8	3.87913624759275e-05
Ephx2	Gltscr1l	3.87890294942559e-05
Cad	Fgf4	3.87883027942117e-05
Gnpda1	Tmem206	3.87852868650069e-05
Tars	AU018091	3.87845431891795e-05
Ulk1	Gm12191	3.87844364928272e-05
Tshz1	Sgk1	3.87809129490532e-05
Tcf3	Col4a1	3.87800673263538e-05
Atp6v1d	Rorb	3.87794063966012e-05
Zfp704	Gm6083	3.87784539329588e-05
Tubb6	Rpl12	3.87682238050357e-05
1500012F01Rik	Gm15772	3.87675578944206e-05
Serp1	Gm5148	3.87618462967762e-05
Dcbld2	Cyp2e1	3.87573335241575e-05
Srprb	Akap9	3.87498234476156e-05
Nfatc2ip	Rps20	3.87489357789463e-05
Ccnd2	Lamc1	3.87466291449353e-05
Zfp664	Rorb	3.87392106177259e-05
AI314180	Sod2	3.87350370987493e-05
Zfp97	Bzw1	3.87348369190151e-05
Krt8	Hmgb1	3.87291448417673e-05
Taf9	Rpl36	3.872650908927e-05
Acaca	Rps14	3.87265016523508e-05
Cobl	Rpl31	3.87227477188804e-05
Dusp9	Lcmt2	3.87197902726115e-05
Cdc42se2	Gm17821	3.87197098572667e-05
Epas1	Laptm5	3.87156875158227e-05
Gosr2	Lsm6	3.87154682492054e-05
Lactb2	Chchd10	3.87138276487846e-05
Dcbld2	Epas1	3.87067585793339e-05
1700030L20Rik	Slfn5	3.87016378911577e-05
Sfrp1	Nedd4	3.86925967639676e-05
Zfp960	Ptma	3.8687059268891e-05
Sox11	Dcdc2c	3.86857739158004e-05
Itm2c	Gosr2	3.86848126709416e-05
Col4a2	Ube2l3	3.86793008885751e-05
Gtf2i	1700030L20Rik	3.86718808814885e-05
Gosr2	Gm13154	3.86660345347937e-05
Cdc16	Rpl36a	3.86646336071595e-05
Porcn	Fdps	3.86630099912776e-05
Fzd3	Ttn	3.86609738696885e-05
Hn1	Rps17	3.86561120756168e-05
Alg13	Col18a1	3.86540575260412e-05
Krt8	Hnrnpa0	3.86538583110439e-05
Itm2c	Acsl4	3.86519397208648e-05
Gm2381	Gabarapl2	3.86491474161542e-05
Pgrmc2	Tpi1	3.86480360121542e-05
Epas1	Gpx1	3.86425220588187e-05
Ell2	Usp9x	3.86422589670237e-05
Tars	Gm14391	3.86418790571385e-05
1700030L20Rik	Sec23ip	3.86408311625763e-05
Mettl9	Actg1	3.86395737248598e-05
Sfrp1	Zfp935	3.86336318252448e-05
Ctsa	Zfp71-rs1	3.86269088530595e-05
Eif1b	Dsg2	3.86257048701832e-05
Id3	Rpl34-ps1	3.86216166200202e-05
Dhcr24	Rps2	3.86200840247369e-05
Kank2	Elavl1	3.86136383227591e-05
Gm14391	Gpc3	3.86135506404402e-05
Ccdc36	Rpl36a	3.86115569458731e-05
Ell2	Folr1	3.86070521707307e-05
Tpd52	Ssrp1	3.86069297774712e-05
Ell2	Suz12	3.86066857375638e-05
Col4a2	Fabp3	3.86051872255017e-05
Zfp931	Dnaja1	3.86045175974435e-05
Gm2381	Cobl	3.86027963244395e-05
Alg13	0610010B08Rik	3.85989261507414e-05
Inpp5d	Rpl3	3.85986005232495e-05
Wls	Elavl1	3.85911823108597e-05
Igf2	Mybl2	3.85896552674058e-05
Bnip3l	Eef1a1	3.85826575060734e-05
Ptov1	1500012F01Rik	3.85804484407048e-05
Tshz1	P4hb	3.8580209382984e-05
Psat1	Pbld1	3.85792538271833e-05
Ctsa	Lamb1	3.85774862249543e-05
Flna	Gnb2l1	3.85766304596426e-05
Slc39a6	Luc7l2	3.85754003144723e-05
Dgcr8	Gnas	3.8571678571545e-05
Ubqln2	Commd7	3.85699143999656e-05
Zmym2	Gm15645	3.85681135032549e-05
Ptplad1	Zfp960	3.85660095374448e-05
Ppp2r4	Gltscr1l	3.8564330610867e-05
Mapre2	Psma7	3.85607212874469e-05
Tfcp2l1	Rn45s	3.85591890933528e-05
Dusp9	Dhcr24	3.8558706166849e-05
Akap9	Slfn5	3.8558595965651e-05
Pbx1	Nfatc2ip	3.85582822452986e-05
Ptov1	Eif4g2	3.85572443179658e-05
Mettl9	Mpv17l	3.85523366877943e-05
Dpysl2	Rpl36	3.8551287976456e-05
Ppp2r4	Col4a1	3.85511813913507e-05
Sh3glb1	Lamb1	3.85498628740758e-05
Itm2c	Dek	3.85455479345081e-05
Rbms1	Rpl3	3.85399675101945e-05
Zfp326	Rps23	3.85399524907387e-05
Cobl	Rpl23	3.85322893907804e-05
Ostf1	Dcdc2c	3.85313449399213e-05
Ptov1	Rps15a	3.85300413681808e-05
Gm14325	Rpl31	3.85277987302531e-05
Itm2c	Hnrnpa0	3.85273014525317e-05
Gm2381	Anp32b	3.85272107091015e-05
Alg13	Rala	3.8527031262408e-05
AI314180	Cth	3.85259012453897e-05
Krt8	Ulk1	3.85252707302148e-05
Gm6710	Sparc	3.85203001989042e-05
Ccdc36	Rex2	3.85130252886339e-05
Amotl2	Rps18	3.85118405697454e-05
Galk1	Itm2c	3.8511785956618e-05
Itm2c	Gm5595	3.85072827165597e-05
Slc25a36	Stk38	3.85037984946424e-05
Zmym2	Lrrc58	3.8503310091338e-05
Sfrp1	Lcmt2	3.85016837939932e-05
Mars	Als2	3.84997984606885e-05
Tspan3	Pbld1	3.8491102550205e-05
Epas1	Stra8	3.84880031267442e-05
Mdm4	Dek	3.84875350990877e-05
Dgcr8	Hsp90aa1	3.84861951558613e-05
Ell2	Myl12a	3.84825228329478e-05
Ccdc36	Sgk1	3.84790528570719e-05
Pwp1	Phlda1	3.84719461481257e-05
Zfp960	Luc7l2	3.84650908956129e-05
Ubr7	Rps14	3.84621042761331e-05
Ell2	Fbxo15	3.84616839679444e-05
Cdh2	Pbld1	3.84586666070602e-05
Whsc1	Lama1	3.84580139112241e-05
Rbms1	Sfrp5	3.845178330709e-05
Myeov2	Rps4x	3.84502403205836e-05
Txndc5	Sec23ip	3.84462810598662e-05
Alg13	H3f3a	3.84462112901196e-05
Porcn	Cox6a1	3.84453489158771e-05
Renbp	Rpl18a	3.8443202748953e-05
Trim44	Rpl35a	3.84388549771046e-05
Nfu1	Rps26	3.8436052710855e-05
Alg13	Cetn2	3.8435460210806e-05
Gm20362	Cdh1	3.84348939723262e-05
Insig1	Fxyd6	3.84344753806025e-05
Lin28a	Rps15	3.84331849090215e-05
Dusp9	Lefty2	3.84325263359265e-05
Srprb	Col18a1	3.84267227834884e-05
Tet1	Sparc	3.84260041216736e-05
Clptm1l	Cdh2	3.84253350045428e-05
Cdc42se2	Gm10653	3.84205301751308e-05
Hexb	Atp6v1d	3.84193856949905e-05
Acaca	Dppa5a	3.84182410595534e-05
Fam98b	Ldha	3.84178695172575e-05
Echdc2	Klhl22	3.84098872278722e-05
Slc25a36	C330021F23Rik	3.84065439879913e-05
Igf2	Zfp600	3.84035988102262e-05
Galk1	Hnrnpab	3.84009570121871e-05
Crabp1	1700030L20Rik	3.84004976250979e-05
Ilk	Gm3002	3.839740164425e-05
Fxyd6	Pfkp	3.83964034210038e-05
Lsr	Srsf10	3.83953982189088e-05
Slc25a36	Akap9	3.83940156440741e-05
Nfatc2ip	Rorb	3.83915372166637e-05
Gm14391	Rps15a-ps6	3.83895125829644e-05
Ndufb2	Apoe	3.83882253319343e-05
Grlf1	Rpl23a	3.83873216255137e-05
Dgcr8	H3f3a	3.83865144443274e-05
Rras2	Dclre1c	3.83788820907879e-05
Edem1	Ssbp3	3.83768763899543e-05
Slc39a6	Tmed2	3.83761324527358e-05
Rab6a	Mest	3.83741119525205e-05
Kif23	Hexb	3.83658042751889e-05
Zfp931	Ptchd1	3.83640308035777e-05
Peg10	Rps16	3.83630833330725e-05
Slc39a6	Lamc1	3.83560392271698e-05
Tshz1	Crabp1	3.83549198743185e-05
Kdm1b	Lcmt2	3.83510066861072e-05
Sash1	Upp1	3.83500731254152e-05
Gnpda1	Meis2	3.83459489922964e-05
Grlf1	Actg1	3.83429642557395e-05
Iars	Rps27a	3.83428184230179e-05
Alg13	Hn1	3.83418241530168e-05
Ndufb2	Actg1	3.83306139563872e-05
Fam25c	Ttf1	3.83175206659668e-05
Pbx1	Gm17644	3.83171049718448e-05
Insig1	Lama1	3.8314825693243e-05
Yes1	Psma4	3.83087900381006e-05
Phip	Actb	3.83071345910963e-05
Cdc16	Cd38	3.83060209369179e-05
Flna	Tuba1b	3.83037840076149e-05
Wls	Eif1b	3.83015598617338e-05
Galk1	F11r	3.82993708671076e-05
Rrbp1	Lcmt2	3.82959728335314e-05
Peg10	Actg1	3.82852960776063e-05
Amotl2	Gm7102	3.82792203700737e-05
Tmem165	Tdgf1	3.82790273513713e-05
Galk1	Dynll1	3.82761569641232e-05
Bbx	Gm5148	3.82753237957404e-05
Lima1	Pgrmc2	3.8271751865971e-05
Dpysl2	Rpl9	3.82703899308642e-05
Grsf1	Commd7	3.82700144425392e-05
Acsl4	A630089N07Rik	3.82678411554181e-05
Renbp	Ulk1	3.82661666563385e-05
Yes1	Calm1	3.82638435434593e-05
BC018473	AI314180	3.82621162564618e-05
Alg13	2810417H13Rik	3.82601295171574e-05
Sfrp1	Gm9846	3.82594622564786e-05
Cad	Rpl31	3.82587984597016e-05
Slc39a14	Tmem167	3.82586608249084e-05
Zfp704	Rorb	3.82468238390289e-05
2810417H13Rik	Malat1	3.82417889668164e-05
Fam98b	Rplp1	3.82406218188818e-05
Porcn	Psma4	3.82378289144655e-05
AI314180	Prtg	3.82359982206552e-05
Peg10	Cycs	3.82342003305249e-05
Gltscr1l	Mpv17l	3.82327271832165e-05
Gna13	Xaf1	3.82271473635311e-05
Ilk	Timm22	3.82251970669051e-05
Fxyd6	Gnai3	3.82215790896896e-05
Ppp2r4	Pbx1	3.8218815292789e-05
Zmynd11	Yes1	3.82169527519547e-05
H2-K1	2310039L15Rik	3.8216716432809e-05
Ccnd2	A630089N07Rik	3.82148039034943e-05
Manf	Ppp1r16b	3.82145709653924e-05
Itm2c	Glud1	3.82145349621762e-05
Ext1	Rpl8	3.82071272173575e-05
Fam25c	Bcas2	3.82065254490742e-05
Rbms1	Rps5	3.82049765021736e-05
Cyb5r1	Rps21	3.82030734170704e-05
Epha4	Malat1	3.82025544255027e-05
Gpx3	Vdac1	3.82015875890211e-05
Slc39a14	Rps18	3.81971440384186e-05
Zmiz1	Zfp935	3.819245120238e-05
Gm2381	Rpl17	3.81877955223915e-05
Cdc42se2	Rpl30	3.81869547957919e-05
Tram1	Lama1	3.81831249762836e-05
Grsf1	Rps2	3.81815323376893e-05
Bbx	Slc7a14	3.81812819504471e-05
Gnpda1	Gm9846	3.81801241139061e-05
Taf9	Rpl3	3.81775668350099e-05
Cyp51	Rpl32	3.81764870483634e-05
Gosr2	Rock2	3.81735718693512e-05
Sfrp1	Rpl4	3.81649937728839e-05
Krt8	Rps17	3.81634598150411e-05
Tceal8	Lima1	3.81614163562221e-05
Sgk1	Ran	3.81550266403289e-05
Rpn1	Rps29	3.81540816421143e-05
Gnpda1	Lin28a	3.81517224341166e-05
Ttn	Rps18	3.81491293032918e-05
Hexb	Rbms1	3.81483385188396e-05
Peg3	Rpl18a	3.81473239279902e-05
Klhl22	Rpl18a	3.81442450258747e-05
Zfp97	Hmgn2	3.81422992595061e-05
Ptplad1	Echdc2	3.81385373089048e-05
Cetn2	Slfn5	3.81314682415833e-05
Ubr7	Kank2	3.81309946583437e-05
Aff1	Rpl23	3.81275547735036e-05
Ccnd2	Tpi1	3.81262286189101e-05
Ell2	Tuba1c	3.81234257072281e-05
Aff1	Rpl13	3.81226163537816e-05
Zfp704	Ski	3.81190231688557e-05
Vamp3	Myh10	3.81185337332103e-05
Prdx4	Luc7l2	3.8118198428438e-05
Bbx	Slc2a1	3.8116810261498e-05
Tpd52	Dbi	3.81105048415253e-05
Sash1	Ccdc36	3.81098955904065e-05
Grsf1	Gnpda1	3.81091403615712e-05
Zfp704	Rps14	3.8106003325105e-05
Ell2	Commd7	3.81030814075557e-05
Fam133b	Ppia	3.80992201182918e-05
Hnrnpa0	Ogdh	3.80988233898769e-05
Tjp1	Gm14391	3.80987587942865e-05
Gm14391	Ostc	3.80902335395932e-05
Acsl4	Rpl32	3.80808224522641e-05
Renbp	Rpl26	3.8076387418465e-05
Pwp1	Mest	3.80717635898037e-05
2810417H13Rik	Lefty2	3.80687200375446e-05
Gpx3	Ckap4	3.80666375803355e-05
Epas1	Peg10	3.80648802596239e-05
Sh3glb1	Rpl37	3.8058369969961e-05
Top2b	Rpl14	3.80580667258507e-05
Renbp	Rpl27	3.80528491552019e-05
Ptplad1	Rpl34	3.80499564790771e-05
Inpp5d	Rps2	3.80480318549522e-05
Peg3	Luc7l2	3.80457260825075e-05
Cetn2	Lamb1	3.8038612233463e-05
Ccnd2	Tpd52	3.80274488026757e-05
Ptprs	Zfp704	3.80270022877627e-05
Ubr7	Zfp935	3.80262359612684e-05
Myeov2	Rplp2	3.80261530519299e-05
Dusp9	Ptchd1	3.80250818325339e-05
Ccnd2	Dusp9	3.80132206822844e-05
Sash1	Zfp936	3.80106673188339e-05
F11r	Inpp5d	3.7995572538625e-05
Zfp326	Rpl10a	3.79943792000392e-05
AU018091	Lcmt2	3.79875150349529e-05
Gm14391	Lap3	3.79869024817532e-05
Emb	Brd8	3.79865554053936e-05
Sgk1	Kank2	3.7983455151978e-05
Me2	Rpl37a	3.79820603252727e-05
Ptov1	Mapk14	3.79766029089409e-05
Prtg	Bbx	3.79739468864743e-05
Mettl9	Hsp90b1	3.7971255737297e-05
Cd38	Gm16702	3.79669951717439e-05
Rnf187	Mybl2	3.7966272339188e-05
Zfp704	Slfn5	3.79621155220967e-05
Dusp9	Rpl10a	3.7961288365009e-05
Lama1	Tpi1	3.7960162763864e-05
Crabp1	Gm10324	3.79588325858406e-05
Myeov2	Rpl13a	3.79579421709132e-05
Gnpda1	Ckb	3.79442679394548e-05
Epas1	F11r	3.79431451600892e-05
Chd7	Rps27a	3.79421948671851e-05
Dpysl2	Scaf11	3.7938569604352e-05
Ppil4	Sparc	3.79352189507201e-05
Myeov2	Rps19	3.79257446798611e-05
Yes1	Myl6	3.79129308110981e-05
AU018091	Rpl23	3.79104261218941e-05
Gm4944	Rn45s	3.79072903047053e-05
Gm2381	Scd2	3.7896457811046e-05
Sh3glb1	Scd2	3.78936265010321e-05
Peg3	Txndc5	3.78935728362593e-05
F11r	Rps17	3.78874426154379e-05
Taf9	Rps29	3.78849744897492e-05
Lima1	Lamc1	3.78817545742274e-05
Nfatc2ip	Rps15	3.78772793102327e-05
Grsf1	Rps16	3.78719005307607e-05
Rpn1	Rpl31-ps12	3.78714217132107e-05
Dpysl2	Tubb5	3.78687222450611e-05
Acaca	Ttc39b	3.78681628610417e-05
Ephx2	Col4a1	3.78659875243853e-05
Igf2	Brd8	3.78636241297802e-05
Id3	Lama1	3.78543249094957e-05
Stk38	Rps2	3.78543088632539e-05
Top2b	Rpl35a	3.78539858646058e-05
Alg13	Clptm1l	3.7848081640239e-05
Clptm1l	Zfp600	3.78452243612969e-05
Ilk	Gja1	3.78445465725253e-05
Cyb5r1	Rps3	3.78438064569532e-05
Ilk	Pfkp	3.78430533187834e-05
Yes1	Gnai3	3.78423347426408e-05
Shmt2	Rps2	3.78368471094875e-05
Spen	Ogdh	3.78327402811776e-05
Bbx	Kif3a	3.78326158512996e-05
Porcn	Gm17644	3.78309173351462e-05
Dgcr8	Cyp2e1	3.78288779310856e-05
Rab6a	Srsf1	3.78225038439407e-05
Itm2c	Hmgcs1	3.78212925338083e-05
Lrpap1	Alg13	3.78210978552203e-05
Acaca	Epas1	3.78201733205745e-05
Gm14325	Luc7l2	3.78140214888135e-05
Cyb5r1	Rpl13a	3.7811308233678e-05
Grsf1	Ftl1	3.78093725652311e-05
Gm2381	Cth	3.78086194589445e-05
Tpd52	Gmeb1	3.78017584754964e-05
Tmem165	Gm14391	3.78010947210058e-05
Ulk1	Ppp1r16b	3.78009830550176e-05
Ubr7	Ttf1	3.77993066232391e-05
Epas1	Sfpq	3.7798755370074e-05
Mdm4	Hn1	3.7797107382762e-05
Zfp326	Nars	3.77967398181955e-05
Me2	Gm2381	3.77940396875035e-05
2410006H16Rik	Rpl31	3.77933974090411e-05
Zfp97	Rps19	3.77865942745581e-05
Mdm4	Ski	3.77842534177614e-05
Bbx	Gm16702	3.77824787355678e-05
Cyb5r1	Hnrnpab	3.77814030958423e-05
Mettl9	1700030L20Rik	3.77784012472157e-05
Myh10	Scd2	3.77771940578441e-05
Bbx	Mllt6	3.77732934257852e-05
Gpx3	Slc39a7	3.77716556806024e-05
Cyp26a1	Zmiz1	3.77711285009515e-05
Fzd3	Med13l	3.77706697108119e-05
Clspn	Ftl1	3.77705187598181e-05
Rpn1	Mapre2	3.77600516989709e-05
Tshz1	Echdc2	3.77542287417747e-05
Eif1b	Smc2	3.77513734713671e-05
Gm5595	Hsp90aa1	3.77494127756938e-05
Ephx2	Rps26	3.7735711727594e-05
Cyp26a1	Rpl37a	3.77286380459037e-05
Gm2381	Trh	3.77282921701201e-05
Serpinh1	Ttf1	3.77210612526079e-05
Cetn2	Psma7	3.77159148793492e-05
Dcbld2	Rif1	3.77136726687621e-05
Fxyd6	Scd2	3.77111812020947e-05
Ctsa	Tuba1b	3.77094525884262e-05
Gm6710	Prtg	3.77070705373315e-05
Tspan3	Prtg	3.7704434914665e-05
Txndc5	Krt8	3.770298367002e-05
Mettl9	Eif1b	3.77023348024482e-05
Fam98b	Cbx3	3.77017748050132e-05
Col4a1	Rras2	3.77013725983738e-05
Ulk1	Sgk1	3.76997744243439e-05
Cd38	Rpl18a	3.76993038429695e-05
Crabp2	Fau	3.76991987890557e-05
Phlda1	Fxyd6	3.76976739978998e-05
Ptov1	Cdkn1c	3.76968364483593e-05
Zfp326	Mdm4	3.76927722250351e-05
Kank2	Ywhaq	3.76895145012228e-05
Gm6710	Gm6548	3.76867621431622e-05
Ccnd2	2500004C02Rik	3.76846179645718e-05
Baz2b	Ppia	3.76824401354105e-05
Col4a2	Rps10	3.76774043325389e-05
Hn1	Inpp5d	3.76757652459906e-05
Flna	Casc4	3.76756763309034e-05
Fam133b	AU018091	3.76756639408911e-05
Amotl2	Pbld1	3.76710905354249e-05
Rab6a	Rpl13a	3.76649809083697e-05
Lin28a	Ogdh	3.76594523407291e-05
Psat1	Rps21	3.76584888608478e-05
Hexb	Rps23	3.76547487383568e-05
Rala	Pbld1	3.76519179285497e-05
Fasn	Cyp26a1	3.7651472414579e-05
Gm4724	Sparc	3.76498149847409e-05
Cyp26a1	Vim	3.76391620496666e-05
Zfp97	Rps28	3.76386207610089e-05
Zfp960	Yes1	3.76368690575189e-05
Hexb	Dusp9	3.76341094166222e-05
Cdc16	Rpl31	3.76335632552099e-05
Serp1	Gm17644	3.76334388127955e-05
Tshz1	Zfp600	3.76303468857485e-05
Fabp5	Rps19	3.76210085095843e-05
Igf2	F11r	3.76189390363376e-05
2410006H16Rik	Rps7	3.7614448617391e-05
Myeov2	Tubb5	3.76098895640567e-05
Peg10	Mdm4	3.76041395380614e-05
Epas1	Nanog	3.75975857485282e-05
Yes1	Zfp488	3.75899210686165e-05
Fzd3	Nedd4	3.75831629934219e-05
Lima1	Rpl34-ps1	3.75782679386892e-05
Hexb	Rps28	3.75740029158498e-05
Ephx2	Rpl6	3.75708909468271e-05
Cyb5r1	Rbm3	3.75685069180571e-05
Fam98b	Asns	3.75677359040537e-05
Krt8	Fut8	3.75664633909483e-05
Psat1	Tpt1	3.756351030049e-05
Khdrbs1	Ephx2	3.7563257789727e-05
Wdr1	Sfr1	3.75589696222015e-05
Gm14391	Rrbp1	3.75542377206189e-05
Taf9	Ppia	3.75542216216811e-05
Fam133b	Lap3	3.75509766245929e-05
Edem1	Nanog	3.75453950375712e-05
Dhcr24	H3f3b	3.75444219084091e-05
Lactb2	Tars	3.75427452829031e-05
Tpd52	Emb	3.75356153895818e-05
Ppp2r4	Zfp326	3.75337732838747e-05
Rpn1	Rbpj	3.75331601639921e-05
Ccnd2	Epas1	3.75250192199863e-05
Gm2381	Psma7	3.75239156747731e-05
Srprb	Rps15a-ps6	3.75202544032403e-05
Gosr2	Ubxn2a	3.75201194801175e-05
Cars	Gm16702	3.75158663217567e-05
Lima1	Slx1b	3.75128359651894e-05
Fam25c	Alg13	3.75110458310572e-05
Tpd52	Nedd4	3.75109425111551e-05
Col4a1	Rps7	3.75106761437315e-05
Alg13	Trh	3.75088287579905e-05
Gm14391	Rpl26	3.75067346724841e-05
Itm2c	Rps15a-ps4	3.75033720030028e-05
Serp1	Rpl27a	3.74988582305715e-05
Acsl4	Rpl8	3.74967019313677e-05
Dpysl2	Rps28	3.74960251795878e-05
Nfatc2ip	Baz1b	3.74957316657568e-05
1500012F01Rik	Gm6548	3.74943880614188e-05
Iars	Ptchd1	3.74935916253735e-05
Crabp1	Casc4	3.74897754187063e-05
Flna	Rps29	3.74773349910401e-05
Klhl22	Slc7a3	3.74722169661861e-05
Acaca	Ppia	3.746969626165e-05
Taf9	Mest	3.74627045793635e-05
Mapre2	Id3	3.74619742817502e-05
Ell2	Hnrnpab	3.7460088336323e-05
Lima1	Tjp1	3.74592833662163e-05
Gm2381	Gnpda1	3.7451845861457e-05
Mdm4	Chd7	3.7450268159688e-05
Ptov1	Rpl39	3.74501787559252e-05
Cobl	Gm14326	3.74500014408034e-05
Ctsa	Prtg	3.74461944605536e-05
AU018091	Ephx2	3.74450944042827e-05
Sgk1	Rplp2	3.74435442634006e-05
Tmem165	Rbpj	3.74370861289544e-05
Rras2	Xaf1	3.7436792684307e-05
Cdh2	Gm16702	3.74363249387182e-05
Serp1	Gnpda1	3.74334510169077e-05
Ilk	Lsr	3.7432846028474e-05
Kank2	Galk1	3.74313775083518e-05
Cetn2	Dab2	3.74298569337945e-05
Shmt2	Actg1	3.74181212243684e-05
Grlf1	Rps28	3.74170289312469e-05
Gm14325	Ttf1	3.74164503210323e-05
Galk1	Rpl10a	3.74158691506161e-05
Sgk1	C77370	3.74151075443768e-05
Lactb2	Gpx3	3.74123544355675e-05
Lactb2	Gm17644	3.74117582804006e-05
Tpm1	Cycs	3.74110548573988e-05
Gabarapl2	E030024N20Rik	3.74048344620089e-05
Kank2	Commd7	3.74038809856963e-05
Ptov1	Rps20	3.74006250767072e-05
Ttn	Rpl24	3.73961296089471e-05
Wdr1	Aff1	3.73909205893139e-05
Ext1	Epas1	3.7389996518852e-05
Pwp1	Cobl	3.73878963951621e-05
Fam98b	Insig1	3.73836841973409e-05
Gm14325	Tmem69	3.73825871866577e-05
Gosr2	Car2	3.73821976395296e-05
Mettl9	Cxcr2	3.73813191816533e-05
Clptm1l	Fgf4	3.73808814185866e-05
Kif23	Exosc2	3.73774359467301e-05
Mettl9	Slc39a6	3.73748423913323e-05
Me2	Tmem69	3.73730868997961e-05
Mapk14	Rpl35a	3.7369906485922e-05
Cars	Cobl	3.7368716369205e-05
Gosr2	Rif1	3.73681139172079e-05
Nfu1	Hnrnpa2b1	3.73679109278497e-05
Epas1	Dhcr24	3.73659527419562e-05
Cdc42se2	Rps21	3.73641457090193e-05
Lrp2	Car2	3.73626260902038e-05
Id3	Exosc2	3.73517443972505e-05
Lima1	Mars	3.7350947435001e-05
Sars	Zfp931	3.73507861857155e-05
Epas1	Serpinh1	3.73502398668079e-05
Renbp	Cars	3.73403714099086e-05
Ccdc36	Cdkn1c	3.73341379514174e-05
Peg10	Uba2	3.73335363771261e-05
Kank2	Hsp90b1	3.7332456628534e-05
Kdm1b	Rplp1	3.73307846581419e-05
Sgk1	Commd7	3.73295640263666e-05
Zmynd11	Gna13	3.7326782371218e-05
Shmt2	Sfrp5	3.7321699948284e-05
Ppp2r4	Baz2b	3.73196756253527e-05
Flna	Kank2	3.73187028528067e-05
Klhl22	Rps21	3.73183802360832e-05
Kank2	Eno1	3.73172264896347e-05
Tpd52	Itpa	3.7316630082573e-05
Ccnd2	Folr1	3.73152423103987e-05
Eif4enif1	Pigp	3.73104312375918e-05
Cd38	Dppa5a	3.73096501402034e-05
Zmiz1	Gltscr1l	3.73066045023507e-05
Ostf1	Gabarapl2	3.73020560701524e-05
Lactb2	Med13l	3.72975905012692e-05
Amotl2	Rpl4	3.72883845328954e-05
Cdh2	Tmbim6	3.72853091649671e-05
Kank2	Srprb	3.72824946292755e-05
Kank2	Ubxn2a	3.72796795322718e-05
Bend4	Rps2	3.7279261373433e-05
Hn1	Gm20362	3.72770854596816e-05
Fxyd6	Rpl3	3.7275178608992e-05
Aff1	Rpl14	3.72735416581355e-05
Hexb	Upp1	3.72722224782931e-05
Yes1	Zcchc11	3.72699787019905e-05
Dpysl2	Pcbp1	3.72657766147396e-05
Zfp704	Rpl22l1	3.72589501536268e-05
Fzd3	Cdc42se2	3.72575453865699e-05
Tpd52	Cxcr2	3.72541111083513e-05
Crabp1	Kpna2	3.72536163753304e-05
Cdc42se2	Rpl26	3.72515257666364e-05
Wls	Smarce1	3.72486128493984e-05
5730507C01Rik	Rps16	3.72477211742224e-05
Slc25a36	Tmem167	3.72464260788191e-05
Acsl4	Rps20	3.72427611543775e-05
Clptm1l	Tet1	3.72415542029034e-05
Mapre2	Rpl23	3.72402756550293e-05
Spen	Ptma	3.72382389643141e-05
Igf2	Vdac1	3.72333308885458e-05
Cdh2	Gnai3	3.72314675180199e-05
Tars	Ptma	3.72291492131573e-05
Wdr1	Gpc3	3.72221442884298e-05
Lima1	Slc7a14	3.72199084140949e-05
Ell2	Hmgb1-rs17	3.72164301347299e-05
Itm2c	Wbp5	3.7216103319884e-05
Gpx3	Rif1	3.72160002070979e-05
Ostf1	Morc1	3.72157249791507e-05
Insig1	Rpl27	3.72148621480989e-05
Gm2381	Mtf2	3.72103364945886e-05
Kank2	Gm17821	3.72072689393868e-05
Fxyd6	Ilk	3.72037264942087e-05
1700030L20Rik	Nasp	3.72025677217319e-05
Mapre2	Gpx3	3.7198688245087e-05
Dgcr8	Rock2	3.71970944883413e-05
Ctsa	Hmgb1	3.7196139189017e-05
Prtg	Tpd52	3.71959963595738e-05
Pwp1	Hsp90aa1	3.71947907694691e-05
Iars	Rps14	3.71933727112704e-05
Serp1	Nedd4	3.71913551225231e-05
BC018473	Slc7a14	3.71893884685856e-05
Tshz1	Rpl18a	3.71845710354266e-05
Bend4	Slc25a36	3.71844650160585e-05
Cars	Dcdc2c	3.71804970362067e-05
Psat1	Gm15772	3.71790941027073e-05
Ptov1	Cyp26a1	3.71757365928557e-05
2410006H16Rik	Rps26	3.71746910733867e-05
Lin28a	Rplp1	3.71710486061382e-05
Zfp781	Ttc39b	3.71659180606286e-05
Cd24a	Echdc2	3.7164293913074e-05
Epha4	Rps21	3.71631204838766e-05
Gm4724	Rps16	3.71577563171714e-05
Ptprs	Rpl37	3.7156756581337e-05
Sgk1	Sfrp5	3.71545619306248e-05
Tmbim6	Eif2s2	3.71521617804869e-05
Cdc16	Rpl3	3.71439157357171e-05
BC018473	Ube2l6	3.71430176225077e-05
Acsl4	Kcnq1ot1	3.71416457429326e-05
Srprb	Rps15a-ps4	3.71390456485573e-05
Fzd3	Gnas	3.71367707998351e-05
Tpm4	Lrrc58	3.71357004146751e-05
Cetn2	4930470H14Rik	3.71352561604981e-05
Dcbld2	Lima1	3.71349382919411e-05
Tpm1	Gm16702	3.71347210370475e-05
Vimp	Ttf1	3.7130868165437e-05
Wls	Dusp9	3.71299168460475e-05
Myeov2	A130077B15Rik	3.7129842584316e-05
Crabp1	Tfcp2l1	3.71271144184673e-05
Sgk1	Rpl27a	3.7120870225192e-05
Gm6710	Upp1	3.71186450557162e-05
Gnpda1	Cdc42	3.71182287233496e-05
Yes1	Eif4g2	3.71027089584811e-05
Itpa	Rpl3	3.70984503805378e-05
Cdc42se2	Dnaja1	3.70983594954704e-05
Myeov2	Rplp1	3.70941279224911e-05
Mapk14	Upp1	3.70931128491563e-05
Pwp1	Ftl1	3.70913945306073e-05
Dgcr8	Rps4x	3.70910345487532e-05
Myeov2	Rps28	3.70829380162129e-05
Slc25a36	Baz1b	3.70808897150826e-05
Ckap4	Slc7a14	3.70775314978587e-05
Gm4724	Mdk	3.70773094420333e-05
Psat1	Rpl32	3.70773079149794e-05
Rab6a	Hexb	3.70758820249883e-05
Acaca	Nfatc2ip	3.70755751173069e-05
Dsg2	Hexb	3.70752739367e-05
Dgcr8	Ubxn2a	3.70741042269494e-05
Cdh2	Suz12	3.70672220037514e-05
Ppp2r4	Rplp2	3.70667876936941e-05
Cyb5r1	Me2	3.70638765184877e-05
Epas1	Gm13826	3.70622894751259e-05
Pias2	Cd38	3.70612170975793e-05
Clptm1l	Ezh2	3.70594845875569e-05
Gm14391	Anp32b	3.70585868784525e-05
Tshz1	Phip	3.70533663806404e-05
Trim44	Dsg2	3.70531718026043e-05
Nfu1	Gm6525	3.70478457924628e-05
Ell2	4930470H14Rik	3.70470852679803e-05
Cetn2	Hspd1	3.70451440104329e-05
Bend4	Actb	3.70403300173053e-05
Wls	Zfp960	3.70375649670426e-05
Wdr1	Zfp936	3.70369392785871e-05
Alpl	Zfp931	3.70341117928113e-05
Spen	Hexb	3.70335212852877e-05
Acaca	Rpl31	3.70249924018437e-05
Lactb2	Mapk14	3.70210079787859e-05
Iars	Tdh	3.70154171266223e-05
Top2b	Gm10653	3.70087726540322e-05
Zfp664	Tpt1	3.70084741217988e-05
Rrbp1	Ccnd2	3.70077573688619e-05
Baz2b	Luc7l2	3.70069172336988e-05
Ostf1	Ckb	3.700629789175e-05
Trim44	Ppia	3.69971973626864e-05
Zmiz1	Ttn	3.69967263667968e-05
Srprb	Ngfrap1	3.69907653582508e-05
Slc25a36	Gnas	3.69900879578761e-05
Alg13	Sfr1	3.6986836799212e-05
Gabarapl2	Rps27a	3.69826636692615e-05
Ubr7	Rpl13a	3.69818292875649e-05
Ilk	Hnrnpl	3.69667754814585e-05
Mettl9	Zfp935	3.69651638522025e-05
Gtf2i	Rbms1	3.69645432858381e-05
Mapk14	Cmah	3.6961908862009e-05
Clptm1l	Stmn2	3.69588100873502e-05
Srprb	Rbm3	3.69569371818536e-05
Col4a2	Rpl31	3.69517529621271e-05
Kdm1b	Rps14	3.69482261392422e-05
Igf2	Ubr5	3.69476212000265e-05
Echdc2	Gm17821	3.69443642484846e-05
Ppp2r4	Rps3	3.69404722114273e-05
Bbx	Hoxb2	3.69364953547714e-05
Zfp704	Hspd1	3.693630497788e-05
Ilk	Chchd1	3.69336295769607e-05
Gm6710	Ubr5	3.69330214467663e-05
Wdr1	BC018473	3.69318942787781e-05
Eif1b	Rpl27	3.69295037513168e-05
Iars	Hnrnpa2b1	3.69273460544912e-05
Dpysl2	A630089N07Rik	3.69261754049348e-05
Bzw2	Ppp1r16b	3.69241719898072e-05
Pwp1	Cd24a	3.69180676427542e-05
Crabp2	Mtf2	3.69136889905855e-05
Gm14391	E030024N20Rik	3.69097678213581e-05
Cdc42se2	Dclre1c	3.69083707148753e-05
Ostc	Lactb2	3.69037688317618e-05
Epas1	Zmiz1	3.69000944035279e-05
Kif3a	Commd7	3.68985130430145e-05
Gm4724	Actg1	3.68969645187757e-05
Crabp1	Eif2s2	3.68925294046478e-05
Gm14391	P4hb	3.68919887145607e-05
Fzd3	Ostf1	3.68889523472494e-05
Dpysl2	Gm6548	3.68887819680056e-05
Mettl9	Lgals1	3.68866578462509e-05
Ctsa	Mybl2	3.68852680213687e-05
Tshz1	Rpl14	3.68833439404282e-05
Cyb5r1	Brd8	3.68833116464421e-05
Rpn1	Rps4x	3.68761880470848e-05
Nfatc2ip	Commd7	3.6875157100014e-05
Cdc42se2	Tmem206	3.68743676409991e-05
Gnpda1	Tubb5	3.68649006899957e-05
Cyb5r1	Rpl3	3.68641885701e-05
Slc39a6	Hexb	3.68635725874018e-05
Acsl4	Gm6654	3.68619908804297e-05
Kank2	Rpl30	3.68573705811843e-05
Iars	Gm7102	3.68557675741761e-05
Taf9	Gm16702	3.685548076001e-05
Ext1	Rps26	3.68523700696647e-05
Col4a2	Hnrnpa0	3.68512516773505e-05
Nfu1	Eif2s2	3.68479933732354e-05
Mdm4	Tagln2	3.6843930745846e-05
Stk38	Gabarapl2	3.68417125519461e-05
Zmym2	Gm13826	3.68411797227352e-05
Ptov1	Meis2	3.68394452803446e-05
Bbx	Rpl36a	3.68392054601134e-05
Gosr2	Gm9846	3.6838109640744e-05
Smarce1	Gm6525	3.6833658875796e-05
Kank2	Bzw2	3.68299751779774e-05
Atp6v1d	Sparc	3.68288147699375e-05
Zmynd11	Rpl31-ps12	3.68258343431682e-05
Nfatc2ip	Hnrnpa2b1	3.68178785353041e-05
H2-K1	Slc39a14	3.68167743753331e-05
Ptov1	Nmrk1	3.68052993281397e-05
Gpx3	Gm6654	3.68024478276257e-05
Tpm4	Mest	3.67987976361452e-05
Ptplad1	Gm20362	3.67974213841798e-05
Gm6710	Srprb	3.67929193745686e-05
Ubxn2a	Rpl8	3.67907127486309e-05
Alg13	Dag1	3.67869649255717e-05
Echdc2	Gm6710	3.67837384954089e-05
Acsl4	Rps3	3.67831953745612e-05
Fam25c	Dgcr8	3.67817446544495e-05
Ext1	Rps24	3.67789837023266e-05
Ttn	Gm17644	3.67777289970823e-05
Epas1	Gm4724	3.67754453263234e-05
Cdc42se2	2500004C02Rik	3.67723072403557e-05
Cetn2	Rps12	3.67591041912872e-05
Tshz1	Dcdc2c	3.6758608953136e-05
Gm5595	Cd38	3.67584687729141e-05
Mapre2	AU018091	3.6757965154718e-05
Gm4724	Rpl32	3.67543838199848e-05
Ccnd2	Top1	3.6753464008867e-05
Zfp326	Gm16702	3.67488057265245e-05
Mapre2	Rpl30	3.67424796268705e-05
Fam98b	Ppil4	3.67398016641285e-05
Dhcr24	Hsp90aa1	3.67394880827999e-05
Lima1	Cox6a1	3.67376192417749e-05
Ppp2r4	H2-K1	3.67354439772958e-05
Fxyd6	Fau	3.67348949382916e-05
Gm13152	Slfn5	3.67347948246467e-05
Tspan3	Ttf1	3.67341341103437e-05
Pgrmc2	Fgf4	3.67317852772582e-05
Ilk	Eif5	3.67296103221807e-05
Shmt2	Mt2	3.67282901326672e-05
Rrbp1	Mdm4	3.67249225707465e-05
Zmiz1	Apoe	3.67171893520324e-05
Kdelr2	Rpl32	3.67163055294778e-05
Ptplad1	Lamb1	3.67147941893532e-05
Ephx2	H3f3b	3.67133660255449e-05
Gm4724	Pabpc1	3.67120518511309e-05
Gtf2i	Gm2381	3.67098165689228e-05
Tpm1	Rpl37a	3.67090784647427e-05
Tshz1	Prtg	3.67062812896761e-05
Sh3glb1	Rpl4	3.66901160278519e-05
Clptm1l	Slc16a1	3.66881223817183e-05
0610010B08Rik	Scd2	3.66835247305025e-05
Trim44	Myh10	3.66800606871054e-05
Vamp3	Echdc2	3.6678994115758e-05
Sox11	Ptchd1	3.66785220023462e-05
Crabp1	Larp7	3.66733062879418e-05
Flna	Eif4g2	3.66713682737731e-05
Ilk	Prrc1	3.66696368484534e-05
Cd24a	Gmeb1	3.66695562929508e-05
AU018091	Rps28	3.66645396006614e-05
Mapre2	H3f3a	3.66566119645437e-05
Psat1	Rps20	3.66515676223187e-05
Zfp931	Rpl10a	3.66512658672651e-05
Phax	Gmeb1	3.66501778576841e-05
Porcn	Gm16702	3.66456465965107e-05
Me2	Rps5	3.66453760418485e-05
Eif1b	Kank2	3.66447786032641e-05
BC018473	Hspd1	3.66434304196006e-05
Plod2	Pbld1	3.66395835463619e-05
Gtf2i	Klf4	3.66354938373217e-05
Dgcr8	Scd1	3.66352160797785e-05
Mapk14	Rpl13a	3.66337424123104e-05
Aff1	Peg10	3.6633038693621e-05
Cdc42se2	Col4a1	3.66314016695068e-05
Trim44	2310039L15Rik	3.66297794182483e-05
Cul1	Rps27a	3.6628669380243e-05
Kank2	Meis2	3.66235857127751e-05
Ext1	Alpl	3.66220782268774e-05
Me2	C330021F23Rik	3.66091620724661e-05
Arf1	Mest	3.66090336700776e-05
Mettl9	Tmem69	3.66065278042171e-05
Ptplad1	Hmgb2	3.66040810571657e-05
Cetn2	Edem1	3.66016952785229e-05
Gnpda1	Zfp936	3.66010925416074e-05
Zmynd11	Epha4	3.65978885236051e-05
Ptprs	Rps23	3.65964090040712e-05
Slc25a36	Peg10	3.65961340193933e-05
Gm14391	Mybl2	3.65948019570136e-05
Dusp9	E030024N20Rik	3.6594409001811e-05
Bbx	Rpl10a	3.65921354990231e-05
Ccdc36	Tuba1b	3.65861321136543e-05
Crabp1	Dpysl2	3.65853461607127e-05
Lama1	Tmem206	3.65836752053598e-05
Dgcr8	Sfrp1	3.65825455906343e-05
Tpd52	Rps24	3.65810568042175e-05
Sash1	Eif4g2	3.65809516799328e-05
Crabp1	Calm2	3.65802508223908e-05
Krt8	Rbbp7	3.65754658995827e-05
Gm6710	Rps3	3.65700246930059e-05
Cdh2	Phip	3.65697179413608e-05
Crabp1	Ckap4	3.65662413119174e-05
Inpp5d	Zfp931	3.65656847070744e-05
Fam98b	Spp1	3.65643951231104e-05
Sash1	Taf9	3.65631812670461e-05
Alg13	Top1	3.65591401090861e-05
Wdr1	Gm13251	3.65562439830987e-05
Gm5595	Tpt1	3.65551342488283e-05
Zfp326	Lap3	3.65543597952027e-05
Acsl4	Sfpq	3.65524360782679e-05
Tram1	Rps14	3.6549597484046e-05
Igf2	Sod2	3.65479421327872e-05
Galk1	Hmgb1-rs17	3.65468186985171e-05
Crabp2	Grlf1	3.65427501305962e-05
Kdelr2	Fxyd6	3.65423338526728e-05
Zfp326	Tubb5	3.65420630316326e-05
Dgcr8	Bex1	3.65407490519563e-05
Lactb2	Gm12191	3.65307605101346e-05
Col4a1	Pigp	3.65220307222839e-05
Kank2	Gm6654	3.65175538465572e-05
Gm2381	Dppa5a	3.65131825109482e-05
Npc2	Flrt3	3.65121445970643e-05
Galk1	Sfrp1	3.65108504934903e-05
Akap9	Hnrnpa2b1	3.65108479397817e-05
Zfp703	Ddost	3.65106967174301e-05
Bex4	Cd38	3.65097412516325e-05
Ept1	Clspn	3.65071338921682e-05
Ctsa	Etv5	3.65038602881219e-05
Ubqln2	Pmm1	3.65023176687889e-05
Yes1	4930470H14Rik	3.65012488086957e-05
Crabp2	Casc4	3.64993914218687e-05
Col4a2	Sars	3.64968819424947e-05
Renbp	Phip	3.64959931605654e-05
Gm5595	Rps4x	3.64957709169646e-05
Renbp	Gm13242	3.64953430481237e-05
Cdh2	Copg2	3.64933364509282e-05
Zmym2	Kdelr2	3.64821651872132e-05
Rras2	Ttc39b	3.64821002788273e-05
Hexb	Psma7	3.64805739658176e-05
Vamp3	Rpl23a	3.64794783008951e-05
Gna13	Tmem206	3.64789818794212e-05
Gm14391	Emb	3.64749025621973e-05
Lsr	Rpl32	3.64730174029115e-05
Itm2c	Myl12a	3.6465094037842e-05
Gpx3	Sh3glb1	3.64618408841665e-05
Mapre2	Tuba1a	3.64543690951757e-05
Tshz1	Kif3a	3.64527441602287e-05
Ostf1	Rps24	3.64523060704168e-05
Ephx2	Rpl37a	3.64505235089255e-05
Tpm1	Mettl9	3.64501129543861e-05
Ctsa	Alpl	3.64466448482823e-05
Crabp2	Cyp51	3.64458458975566e-05
Clptm1l	Zfp931	3.64449196607876e-05
Wdr1	Ldhb	3.64430530822523e-05
Mapre2	Lama1	3.64413234936135e-05
Lsr	Hexb	3.64403517822055e-05
Sox11	Rpl8	3.64344359140847e-05
Dcbld2	Rps15a	3.64312584686067e-05
Krt8	Manf	3.64309952901413e-05
Gm14391	Ddb1	3.64299098680109e-05
Peg3	Lcmt2	3.64273222139938e-05
Ostf1	Sec23ip	3.64267170570315e-05
Flna	Rplp1	3.64257041580171e-05
Dpysl2	Rpl39	3.64249043916821e-05
Hexb	Pbx1	3.64220294112092e-05
Edem1	Hmgb1	3.64209928487607e-05
Tpd52	Rpl13a	3.64187968299716e-05
Fam98b	Emb	3.64185249136305e-05
Serp1	Rps2	3.64183438486512e-05
Rras2	Rpl17	3.64183249153763e-05
Ptplad1	Eif5	3.64169290433895e-05
Cad	Gnb2l1	3.6415660123092e-05
Pdcd5	Gm13157	3.64105518576141e-05
Edem1	D17Ertd648e	3.64095900048202e-05
Gm14430	Rorb	3.64056927068305e-05
Ttc39b	Slfn5	3.64046941886524e-05
Gosr2	Tspan3	3.64006624963098e-05
Igf2	Srsf10	3.63995552431682e-05
Kdm1b	Ssb	3.63910109689852e-05
Galk1	Epas1	3.63827379066633e-05
Me2	Gm13826	3.63751316033466e-05
Sgk1	Gm13154	3.63741485643899e-05
Crabp2	Tuba1a	3.63708151791165e-05
Crabp2	Bcas2	3.63703866963625e-05
Cobl	Rps24	3.63693298634835e-05
Col4a1	Col4a2	3.63646183858962e-05
Gosr2	Pdia6	3.63618769796233e-05
Timm22	Tmem69	3.63586845338147e-05
Klhl22	Rpl23	3.63585622240246e-05
Kank2	Rps28	3.6356435994402e-05
Epas1	Vimp	3.63549398544744e-05
Sgk1	Tmem69	3.63491451312624e-05
Gm20362	Gdf3	3.63411096891878e-05
Dhcr24	Ftl1	3.63371121975028e-05
Gm6710	Smc2	3.63364802914958e-05
Lima1	Atp6v1d	3.63294035664688e-05
Klf2	Eef1a1	3.63171017179987e-05
Tpd52	Sfpq	3.6316481133613e-05
Mapre2	Hmgn2	3.6315380064557e-05
Srprb	Emb	3.63068297185904e-05
Dgcr8	Lrp2	3.63067284735167e-05
Ell2	Stk38	3.63037536077971e-05
Hexb	Slc2a1	3.630231262626e-05
Dcbld2	Rpl35a	3.63002819763155e-05
Zmym2	Cxcr2	3.62919023164363e-05
Mapre2	Rpl39	3.62857994376338e-05
Psat1	Pabpc1	3.62778782907312e-05
Klhl22	Tmem69	3.62762412883572e-05
1700030L20Rik	Rpl9	3.62750730920992e-05
Dgcr8	Phax	3.62746655616408e-05
Gnpda1	Efcc1	3.62716196494527e-05
Edem1	Chd7	3.62694962686987e-05
Kdm1b	Eif2s2	3.62666153314565e-05
Cyp26a1	Tagln2	3.62665407979581e-05
Sox11	Actg1	3.62657359464317e-05
Fam98b	Chd7	3.62648298117138e-05
Inpp5d	Cd38	3.62617343615039e-05
Bbx	Ran	3.62592716353087e-05
Gm20362	Xaf1	3.62588344699103e-05
Ptplad1	Ran	3.62579043840081e-05
Fam64a	Ccnd2	3.62571452451103e-05
Gnpda1	Bex1	3.6246350027016e-05
Myeov2	Vdac1	3.62456116649752e-05
Clptm1l	Vdac1	3.62410086656335e-05
Gnai3	Rbbp7	3.62394803376307e-05
Dcbld2	Casc4	3.62390776539901e-05
Me2	Tmem206	3.62389873634786e-05
Gm5595	Gm20767	3.62386449903459e-05
Dgcr8	Dsg2	3.62380324637771e-05
Taf9	Rpl23a	3.62373634860394e-05
Fasn	Sec23ip	3.62373521473844e-05
Manf	Ppia	3.62354887684469e-05
Prrc1	Casc4	3.62279176652909e-05
Med13l	Ephx2	3.62265575610436e-05
Ctsa	Tdh	3.62260068896989e-05
Gm14391	Pias2	3.62242655008641e-05
Peg10	Ubr5	3.6220268817509e-05
Col4a2	Larp7	3.62167104868342e-05
Mdm4	F11r	3.62045882293512e-05
Gnpda1	Rbm3	3.62029106491085e-05
Zfp704	Ttc39b	3.62015316377865e-05
Ccnd2	Prdx4	3.61954195953586e-05
Col4a1	Ezh2	3.6191405988111e-05
Trim44	Rps14	3.6191145418522e-05
Dhcr24	Rpl31-ps12	3.61893954759953e-05
Zmynd11	Phip	3.6182741544627e-05
Mdm4	Srp14	3.61820767118183e-05
Hexb	Gm16702	3.61820583140458e-05
Cdh2	Mdk	3.61801828004924e-05
Cyp51	Ephx2	3.61799536914375e-05
Vimp	Rpl17	3.6179607885819e-05
Klhl22	Gm5148	3.61790260463915e-05
Bbx	Dek	3.61781604820352e-05
Amotl2	Gm15645	3.61776188717661e-05
Tpd52	Rps2	3.61767993188973e-05
Gm4724	Rps28	3.61763305488644e-05
Clptm1l	Dnaja1	3.61734418123981e-05
Gm6710	Scd2	3.61718877771778e-05
Gata6	Inpp5d	3.61708530508469e-05
Igf2	Peg10	3.6166953139347e-05
Ppp2r4	Rpl36	3.61624660300998e-05
Mars	Actg1	3.61552780808845e-05
Ubr7	Rpl31	3.61548417879424e-05
Hexb	Dhrs3	3.61534235807785e-05
Mapre2	Rps7	3.61494851407549e-05
Epas1	Rps18	3.61490035712526e-05
Kank2	Sox11	3.61473738296709e-05
AU018091	Slc7a3	3.61430902823103e-05
Igf2	Wbp5	3.61390907817966e-05
2810417H13Rik	Ttf1	3.61380166901529e-05
Dhrs3	Cd38	3.61375368296057e-05
Timm22	Casc4	3.61361707468492e-05
Nfatc2ip	Ndufb4	3.61303925325457e-05
Gpx3	Fut8	3.61302436529621e-05
Sfrp1	Psma7	3.61287516750338e-05
Tubb6	Rpl3	3.61279753519367e-05
Gm6710	Kat6b	3.61266059145224e-05
Cdh2	Wdr1	3.61230630800565e-05
Cobl	Rps15a	3.61162164005861e-05
Zmynd11	Ccnd2	3.61160404238074e-05
Sfrp1	Lrrc58	3.61157875377336e-05
Ilk	Bbx	3.61088599848188e-05
Itm2c	Nars	3.61083358367237e-05
Dusp9	Morf4l2	3.61055315086563e-05
Id3	Kcnq1ot1	3.61029193414858e-05
Aff1	Luc7l2	3.61027082097233e-05
Eif1b	Sfr1	3.61019071624034e-05
Rap1b	Ppia	3.61009542899236e-05
Fzd3	Eif1b	3.60993851453652e-05
Ttc39b	Gm15645	3.60912385755363e-05
Lrp2	Lrrc59	3.60893400467305e-05
Dcbld2	Hspa5	3.60881947172102e-05
Lima1	Cyb5r1	3.60833040698259e-05
Gnpda1	Ckap4	3.60777668411707e-05
Ilk	Klhl22	3.60751952306046e-05
Kif3a	Lactb2	3.60710485912655e-05
Peg3	Cyp2e1	3.60708039207066e-05
1500012F01Rik	Ftl1	3.60663873920563e-05
Cad	Ppia	3.60654418122685e-05
Flna	Rpl37	3.60632138323793e-05
Ubr7	Col4a1	3.60631715699453e-05
D17Ertd648e	Itpa	3.60615715831721e-05
Ctsa	Calm1	3.60602684338209e-05
Bend4	Gm7102	3.60593917038963e-05
Yes1	Gm5506	3.60546223635801e-05
Cyb5r1	Gm13251	3.60522607311233e-05
Ppp2r4	Rpl37	3.60521392032099e-05
Mapre2	Rpl36a	3.60496622922622e-05
Rbms1	Rps23	3.60487766843255e-05
Sash1	Serpinh1	3.60447976213721e-05
Nt5dc2	Actb	3.60446452031626e-05
Ccnd2	Txndc5	3.60438014031074e-05
Gtf2i	Slc39a14	3.60423156569286e-05
Yes1	Rock2	3.60382730667396e-05
Itm2c	Rpl31-ps12	3.60381174061318e-05
Ell2	Rpl31-ps12	3.60380365475488e-05
Gnpda1	Alpl	3.60353623609462e-05
Ostf1	Actg1	3.60326196191402e-05
Kdm1b	Gm10653	3.60303980758671e-05
Ptprs	Mt2	3.60289315649336e-05
Ttn	Pabpc1	3.60284392622663e-05
Cars	Rps2	3.602822524721e-05
Myeov2	Rps18	3.60268274984129e-05
Igf2	Nlrp1a	3.60233845074063e-05
Hmgb1-rs17	Col4a1	3.60217987237717e-05
Ephx2	Slc7a14	3.60128382874141e-05
Tagln2	Sec23ip	3.60074657745824e-05
Hexb	Pfkp	3.60065307836479e-05
Ilk	Gm10324	3.59994795771811e-05
Ilk	Eif4ebp1	3.59971909587237e-05
Sfrp1	Actb	3.59947814837533e-05
Top2b	Rpl27a	3.59865848028399e-05
Lima1	Mapk14	3.59843901989097e-05
Kif23	Rex2	3.59825810216508e-05
Trim44	Hexb	3.59782228626718e-05
Mars	Dhrs3	3.59766859170591e-05
Dgcr8	Tuba1a	3.5972871417333e-05
Rnf187	Gmeb1	3.59727931584879e-05
H2-K1	Lrrc58	3.59724346506517e-05
Gm4724	Tpt1	3.59719261187256e-05
Zfp97	Rps24	3.59686721417811e-05
Dsg2	Rps3	3.59662973283608e-05
1700030L20Rik	Morc1	3.59650547084685e-05
Galk1	Nasp	3.59647498676027e-05
Dgcr8	Gm10653	3.59598431635887e-05
Taf9	Ran	3.59588566743367e-05
Vamp3	Sparc	3.59563111692285e-05
Dpysl2	Eno1	3.59545845295733e-05
Ppp2r4	Zfp664	3.5954021792006e-05
Srprb	Iars	3.59537261093868e-05
Iars	Scd2	3.59535745940143e-05
Mettl9	Rps24	3.59508738948196e-05
Lrp2	Galk1	3.59475391107275e-05
Kank2	Dclre1c	3.59427854089621e-05
Nedd8	Eef1a1	3.59408303484298e-05
Fxyd6	Gm17821	3.59374283883999e-05
Ell2	Psmd2	3.59359319004324e-05
Cd38	Ppia	3.59337375607595e-05
Zmynd11	Slc7a14	3.59323349810725e-05
Zfp326	Baz1b	3.59282362818789e-05
Insig1	Rpl18a	3.59187219570815e-05
Mettl9	Rplp1	3.59171727391375e-05
Crabp2	Fabp3	3.59166427214293e-05
Rrbp1	Serpinh1	3.59161188416452e-05
Akap9	Gm7102	3.59107810581136e-05
Ccdc36	Pabpc1	3.59078087491052e-05
Gm14391	Mfsd11	3.59072196380797e-05
H2-K1	Gmeb1	3.59050052794093e-05
Zfp97	Lrpap1	3.59029140842322e-05
Ilk	Akap9	3.58953580422349e-05
Dcbld2	Zfp935	3.58921453642421e-05
Gm4724	Rpl23a	3.58906637490777e-05
Wdr1	Gnas	3.58888855028656e-05
Fam64a	C330021F23Rik	3.58805387572407e-05
Bbx	Hspa5	3.58798617412823e-05
Crabp2	Tubb6	3.58795454388261e-05
Ilk	Asns	3.58793036125555e-05
Fam133b	Rplp1	3.58772265568955e-05
Msh2	Ogdh	3.58766728099045e-05
Hexb	Sh3glb1	3.58725951942831e-05
Crabp1	Scd1	3.58709061133362e-05
Srprb	Zfp664	3.58703364280303e-05
Zmiz1	Eno1	3.58659814594327e-05
Me2	Slc39a14	3.5863646491596e-05
Myeov2	Zfp935	3.58633147775963e-05
Zfp931	Mllt6	3.58595743065036e-05
Cyb5r1	Rps15a-ps6	3.58587333174839e-05
Cyb5r1	Rpl10a	3.58574640509828e-05
Mapk14	Gm6083	3.58537219944823e-05
Usp22	Car2	3.5848071223477e-05
Clptm1l	H3f3b	3.58477668681645e-05
Grlf1	Gm16702	3.58475909343084e-05
Gm2381	Ell2	3.58439901180914e-05
Ell2	Bzw2	3.58373353609559e-05
Srprb	Vimp	3.58352887871723e-05
Pgrmc2	Scd1	3.5835020019114e-05
Psat1	Ptma	3.58328656253654e-05
Pdgfa	Crabp2	3.58299761603819e-05
Mapk14	Lamc1	3.58243188221418e-05
Pfkp	Gmeb1	3.58234990661997e-05
Me2	Rps3	3.58208970329302e-05
Dpysl2	Rpl27a	3.58125095722798e-05
Alg13	Sh3glb1	3.58062442526616e-05
Cd38	Malat1	3.58053172168349e-05
Tceal8	Ephx2	3.58039762158675e-05
Clptm1l	Rps15a-ps6	3.58026289937004e-05
Wdr1	Msh2	3.58022971888592e-05
Zfp960	Inpp5d	3.58021573239673e-05
Dsg2	Gm20362	3.57962864577332e-05
Lrp2	Ppig	3.57961319500047e-05
Fzd3	Gtf2i	3.57932231738888e-05
Nfatc2ip	Gm10653	3.57927601130919e-05
Gabarapl2	Gmeb1	3.57907533212222e-05
Myeov2	Ran	3.57901986305818e-05
Mapk14	Rpl9	3.57880253348392e-05
Sgk1	Ostf1	3.57859241712572e-05
Ell2	Gm14322	3.57843911431316e-05
Gtf2i	Malat1	3.57835287180372e-05
Acsl4	Dclre1c	3.57833254896195e-05
Gtf2i	Rps20	3.57828875673151e-05
BC018473	Mkrn1	3.57817432922979e-05
Slc25a36	Rpl14	3.57792736206162e-05
Bbx	Rbpj	3.57764299348807e-05
Gm14391	Tuba1b	3.5773915100397e-05
Dusp9	Ssb	3.57738493185059e-05
Zmynd11	Mdk	3.57728612481446e-05
Txndc5	Rpl37	3.57698181850458e-05
Acaca	Rpl32	3.57659827248015e-05
Hoxb2	Kat6b	3.57632570678506e-05
Fzd3	Anp32e	3.57626376290125e-05
Eif1b	Gm20362	3.57591748741908e-05
Atp6v1d	Lcmt2	3.57557410176309e-05
Rpn1	Rpl3	3.57540321071162e-05
Slc39a6	Xaf1	3.57488331997728e-05
Sfrp1	Gm7102	3.57460021448204e-05
Flna	Cxcr2	3.57393180466662e-05
Wdr1	Sec61g	3.57381695221877e-05
Acaca	Scd2	3.57359789167575e-05
Ubqln2	Ccnd2	3.57350592506884e-05
Dgcr8	Gm16702	3.57320269488739e-05
Grsf1	Lrrc58	3.57304312900589e-05
Tars	C77370	3.57250767469462e-05
Ilk	Pgrmc2	3.5715840485666e-05
Rbms1	Rps3	3.57146843062262e-05
Mettl9	2500004C02Rik	3.57146798955413e-05
Smarce1	Rps15a	3.57128246500801e-05
Ptplad1	Rpl30	3.57099755165122e-05
Zfp326	Ttc39b	3.57099281254186e-05
Porcn	Fut8	3.57020922805408e-05
Pgrmc2	Cyp51	3.57018051334818e-05
Srprb	F830016B08Rik	3.57015684162962e-05
Ndufb2	Hnrnpa2b1	3.57011196784274e-05
Ttc39b	Sfrp5	3.56984543952849e-05
Peg3	Rorb	3.56976407370542e-05
Prdx4	Gmeb1	3.56920966025822e-05
1700030L20Rik	Rorb	3.568879106087e-05
Acat2	Lefty2	3.56887277433129e-05
Sars	Xaf1	3.56880562907714e-05
Fam98b	Hmgb1	3.56836856889548e-05
Mettl9	Pdgfa	3.56807344508909e-05
Cd24a	Lefty2	3.56773308134203e-05
Epha4	Tmem206	3.5674245694537e-05
Peg10	H3f3a	3.56740917152119e-05
Ptprs	Zfp781	3.56669828088756e-05
Ptov1	Rpl34	3.5666551645999e-05
Cdh2	Gm9846	3.56651792125304e-05
Stk38	Lama1	3.56651350641331e-05
Cdh2	Ivns1abp	3.56593304814875e-05
1500012F01Rik	Ptma	3.56592905123981e-05
Cetn2	Bcas2	3.56590297910855e-05
Col4a2	Ddb1	3.56582779606695e-05
Hexb	Calm1	3.56542339790046e-05
Rras2	Hmgb1	3.56528527915086e-05
Echdc2	Alg13	3.56509345626098e-05
Ppp2r4	Prtg	3.56501097469943e-05
Me2	Gm7102	3.56473652706228e-05
Porcn	Tdgf1	3.56469978707464e-05
Top2b	Hnrnpa2b1	3.56460523854533e-05
Bzw2	Gabarapl2	3.56410365117281e-05
Pgrmc2	Ran	3.56382481729636e-05
Rpn1	Sgk1	3.56269644448562e-05
Ptprs	Gm14391	3.56254053616784e-05
Itm2c	Suz12	3.56243976575413e-05
Kif23	Rps12	3.56240341458871e-05
Taf9	Nfatc2ip	3.56235413542565e-05
Hexb	Ttn	3.56227365992411e-05
Grsf1	Rps20	3.56226308513702e-05
Gm5595	Renbp	3.56206146335779e-05
Ubr7	E030024N20Rik	3.56174423481925e-05
Rras2	Rps4x	3.56165603495349e-05
Mapre2	Hspd1	3.56103649471467e-05
Dusp9	Bex1	3.5604329333812e-05
Crabp1	Dppa5a	3.5602503373601e-05
Mdm4	Khdrbs1	3.56018045642091e-05
Ext1	Dcdc2c	3.56017432322318e-05
Pwp1	Ppia	3.55996891205898e-05
Ptprs	Ssb	3.55975965639269e-05
Ell2	Hnrnph1	3.55972665460464e-05
Ndufb2	Rps4x	3.55903790953663e-05
AU018091	Gm13051	3.55867560846763e-05
Galk1	Stmn2	3.5585829535575e-05
Hexb	Mt1	3.55849175254582e-05
Lactb2	Hnrnpab	3.55845773191763e-05
Ppil4	Renbp	3.55831068809433e-05
Slc25a36	Gm13826	3.55826007891714e-05
Med13l	Lactb2	3.55808879523616e-05
Dpysl2	2410006H16Rik	3.55790363995827e-05
Sfrp1	Hspd1	3.55738091914532e-05
Ubr7	Fau	3.55726434028229e-05
Gm20362	Cmah	3.5570613102565e-05
Pwp1	Me2	3.55601222403778e-05
Gosr2	Gpc3	3.55509358371357e-05
Zmym2	Gm17821	3.55456531927968e-05
Epas1	Kif23	3.55442562007289e-05
Alg13	Gm12191	3.55441177628441e-05
Trim44	Emb	3.55402682524004e-05
AU018091	Malat1	3.55384559318477e-05
Fam98b	Shmt2	3.55246888466564e-05
Ell2	Fubp1	3.55241691733675e-05
Zfp704	Dbi	3.55220964109377e-05
Cyb5r1	Ftl1	3.55213346036156e-05
Dhcr24	Hmgb1-rs17	3.55169435480953e-05
Wls	Fubp1	3.55169354123032e-05
Renbp	Baz2b	3.55130190338106e-05
Alg13	Sox2	3.55106669998385e-05
Akap9	Nedd4	3.55076161697192e-05
Ccdc36	Fth1	3.55070031299429e-05
Clptm1l	Cobl	3.55068836872072e-05
Flrt3	Cobl	3.55059860454301e-05
Mdm4	Hmgn1	3.55059481798742e-05
Porcn	Rplp1	3.55058754810607e-05
Gpx3	Ywhaz	3.54964618128991e-05
Spen	Malat1	3.54848232731297e-05
Crabp2	Rala	3.54788034730327e-05
Zfp931	Rpl14	3.54709108886761e-05
Atp6v1d	Tubb6	3.54701954274296e-05
Me2	Zfp703	3.54688391463597e-05
Vamp3	Fxyd6	3.54680162094105e-05
Itm2c	Cyp51	3.54679284775708e-05
Wls	Myl6	3.54668095068405e-05
Bbx	Klf4	3.546591176697e-05
Flna	Slfn5	3.54655066888398e-05
Txndc5	Xaf1	3.5463687295141e-05
Gnpda1	Psma4	3.54611812076508e-05
Hexb	Hnrnpab	3.54577228584963e-05
Zmynd11	Rpl13	3.5453769658882e-05
Ext1	Gnpda1	3.54524803544281e-05
Gpx3	Tfcp2l1	3.54497359444209e-05
Fam64a	Tpt1	3.54457955453863e-05
Trim44	Hmgb2	3.5445322956958e-05
Dpysl2	2310039L15Rik	3.54439497189857e-05
Dusp9	2500004C02Rik	3.54268193052513e-05
Mettl9	Rpl3	3.54254484127258e-05
F11r	Rps18	3.54171044811494e-05
Ndufb2	Rpl39	3.54153266066404e-05
Lamb1	Lcmt2	3.54127536691513e-05
Col4a1	Cxcr2	3.54093084702357e-05
F11r	Dcbld2	3.54066444260442e-05
Yes1	Glud1	3.54062915483796e-05
Trim44	Rps2	3.54028149475146e-05
Dgcr8	Zfp960	3.54004559935319e-05
Galk1	Rbbp7	3.53962923409629e-05
Clptm1l	Igf2	3.53935417203436e-05
Myeov2	Rps20	3.53868483895846e-05
H2-K1	Zfp931	3.53860381959523e-05
Rrbp1	Hexb	3.53835521942003e-05
Wdr1	Bex1	3.53807305067432e-05
Galk1	Gnas	3.53794460197724e-05
Mapre2	Cth	3.53792538966559e-05
Ilk	Nlrp1a	3.53736014481758e-05
Kdm1b	Gm5506	3.53713048781631e-05
AI314180	Dpysl2	3.53708604534022e-05
Clspn	Dcbld2	3.53670067790211e-05
Igf2	Ptprs	3.53652446412558e-05
Eif1b	Zfp488	3.53620632776047e-05
Ptplad1	Sparc	3.5361638444703e-05
Ppp2r4	Nasp	3.53613423880973e-05
Cdc42se2	Glud1	3.53607748278914e-05
Flna	Hnrnpl	3.53606638390061e-05
Myeov2	Hnrnpc	3.53599385108217e-05
Sash1	Edem1	3.5356475130729e-05
Ttc39b	Ttf1	3.53545248236829e-05
Slc25a36	Rps27	3.53510572990183e-05
Col4a1	Pdia6	3.53476816154494e-05
Gm2381	Hnrnpa2b1	3.53414630477357e-05
Ubr7	Cdkn1c	3.53391130144361e-05
Dcbld2	Tjp1	3.5338282332224e-05
Cdc42se2	Tubb5	3.53378001880621e-05
1500012F01Rik	Rpl26	3.53369828966627e-05
Renbp	Rpl14	3.53297015954256e-05
Ccdc36	Echdc2	3.53273299582949e-05
Kat6b	Rps12	3.53253133779533e-05
Lactb2	Ccdc36	3.53243245473303e-05
Alpl	Klf9	3.53200855704229e-05
Mars	Rorb	3.53200067619911e-05
Tmsb4x	Alg13	3.53196866704773e-05
Cdc42se2	Iars	3.53195472343062e-05
Itpa	Gmeb1	3.53189003927182e-05
Spen	Lima1	3.53140391061496e-05
Fabp5	Zfp936	3.53123226974024e-05
Flna	Rps7	3.53089365770176e-05
Lima1	Hnrnpu	3.53072648983459e-05
Eif1b	Phax	3.53062655298909e-05
Galk1	Lamc1	3.53047725500513e-05
Smarce1	Gm7102	3.53030501913409e-05
Cdc42se2	Slc7a14	3.53007070083428e-05
Inpp5d	Yes1	3.52992018991127e-05
Sgk1	Sec61g	3.52992009898256e-05
Tshz1	Meis2	3.52987919959188e-05
Fzd3	Rpl22l1	3.52984142200535e-05
Srprb	Gm5643	3.52904600935012e-05
Crabp2	Gm10653	3.52807066571137e-05
Serp1	Rps4x	3.52797610213917e-05
Alg13	Ywhaq	3.52793872207345e-05
Kif23	Ppia	3.52780024659064e-05
Id3	Rps4x	3.52779684657339e-05
Gm6710	Mest	3.52778470607683e-05
Fzd3	Rpn1	3.52731798724464e-05
Cdc42se2	Spen	3.52728005949048e-05
Gm14391	Acat2	3.52671545510275e-05
Zfp704	Lrrc58	3.52655874406194e-05
Wls	Ran	3.52618942711788e-05
BC018473	Ptchd1	3.52610004673082e-05
Col4a2	Ubr5	3.52581190066888e-05
Alg13	Usp22	3.52574765743641e-05
Yes1	Ctsl	3.52532339783059e-05
Lamb1	Slc7a14	3.52477560652193e-05
Me2	Baz2b	3.52470817434943e-05
Cyb5r1	Gm13154	3.524560032137e-05
Kank2	Rbpj	3.52449408673794e-05
Dpysl2	Calr	3.52424832895131e-05
Ell2	Hmgn2	3.52409451384644e-05
Acat2	Alg13	3.5239961847463e-05
Lactb2	Akap9	3.52395908617311e-05
Crabp1	Fdps	3.52355958106284e-05
Wls	Gja1	3.52344227582044e-05
Gm6710	Gm10653	3.52317243299292e-05
Clptm1l	Rps27	3.52296795130387e-05
Ttn	Zcchc11	3.52284715655336e-05
Fxyd6	Rpl39	3.52274027489389e-05
Igf2	Ssb	3.52255120862128e-05
Grsf1	Slc2a1	3.52253642214727e-05
Tram1	Rps2	3.52167240111454e-05
Peg10	Myh10	3.52086008753701e-05
Ilk	Suz12	3.52068187994722e-05
Med13l	Renbp	3.52030810136316e-05
Cyp26a1	Rps5	3.5201557855293e-05
Gata6	Rock2	3.52015400416397e-05
Lima1	Clspn	3.52012088716646e-05
Zmynd11	Lrp2	3.520051145368e-05
Lactb2	Amotl2	3.51968697726862e-05
Amotl2	Lactb2	3.51929742729824e-05
Cdh2	Snrpe	3.51900995591018e-05
0610010B08Rik	Gm7102	3.51894878761355e-05
Slc25a36	Gja1	3.51887871059506e-05
Alpl	Cobl	3.51856312775369e-05
Ell2	Rps15a-ps4	3.5184553799122e-05
Lrrc59	Gnpda1	3.51812147177009e-05
Gnpda1	Fut8	3.51804597875022e-05
Clptm1l	Fau	3.518043267756e-05
Anp32e	Alg13	3.51798273145617e-05
Zfp931	Marcksl1	3.51778270845712e-05
Ell2	Cars	3.51759764057545e-05
Grsf1	2310039L15Rik	3.51724311564213e-05
Lrrc59	Slc7a3	3.5171150092292e-05
Ccdc36	Ywhaq	3.51666269532238e-05
1500012F01Rik	Scd2	3.5165474063653e-05
Gnpda1	Calm2	3.51629550369361e-05
Lima1	Nars	3.51616148472759e-05
Bbx	1700030L20Rik	3.51604716617539e-05
Sars	Malat1	3.51538260527284e-05
Klhl22	Mfsd11	3.51526752768088e-05
Fabp5	Rps3	3.51471068714264e-05
Acaca	Rps29	3.51461278323332e-05
Slc25a36	Rpl10a	3.51426432245798e-05
Gm14325	Zfp931	3.51409718676479e-05
Bnip3l	Rps27a	3.51382069019657e-05
Sh3glb1	Zfp781	3.51372886785393e-05
Itm2c	Slc25a13	3.51363514985756e-05
Flna	Mt1	3.51353682541487e-05
Tcf3	Gm15645	3.51349587779906e-05
Cdc42se2	Cmah	3.51319734580281e-05
Gm2381	Tubb5	3.5129993387337e-05
Ptov1	Msh2	3.51279619700641e-05
Amotl2	Fxyd6	3.51278829815352e-05
Tshz1	Zfp960	3.51258097223068e-05
Akap9	Rbbp7	3.51256016076942e-05
Smarce1	Actg1	3.51251299402062e-05
Dgcr8	Cst3	3.51250739992331e-05
Chd7	Hsp90aa1	3.51242132253316e-05
Epha4	Ell2	3.5118917103954e-05
Gpc3	Lactb2	3.51169099424103e-05
Txndc5	Tpi1	3.51163101428958e-05
Ubr7	Hsp90aa1	3.51154982133027e-05
Cyb5r1	Kpna2	3.5114152787731e-05
Myeov2	Gm17644	3.5108474437457e-05
Krt8	Chd4	3.51007742730774e-05
Col4a2	Rpl23	3.50995307592154e-05
Bbx	Serpinh1	3.5090646434549e-05
Echdc2	Rps15a-ps4	3.50889111096059e-05
Cetn2	Gm17821	3.50845858383453e-05
F11r	Lima1	3.50802411114388e-05
Zfp931	Gnas	3.50782615824713e-05
Pgrmc2	Rpl23	3.50747786309455e-05
Lactb2	Tubb5	3.50712088369748e-05
Sfrp1	Itpa	3.50677155436238e-05
Klhl22	Rplp2	3.50620923873228e-05
Sh3glb1	Hnrnpab	3.50620002455655e-05
Aff1	Gm7102	3.50608579458383e-05
Dsg2	Pbld1	3.50599152656174e-05
Lima1	Klf9	3.50557612929912e-05
Fzd3	Xaf1	3.50556303447952e-05
Itpa	Echdc2	3.50538455015532e-05
Dsg2	Commd7	3.505363644811e-05
Srprb	Ssr3	3.50485905827546e-05
Shmt2	Rps26	3.50418928179857e-05
Gosr2	Gm15772	3.50328820921281e-05
AU018091	Baz2b	3.50307305707413e-05
Sh3glb1	Luc7l2	3.50275731003618e-05
Epha4	Gm13154	3.50256431065769e-05
Serp1	2310039L15Rik	3.5021804756727e-05
Slc25a36	Cdk2ap1	3.50209756512402e-05
Acsl4	Rps7	3.50187860772893e-05
Nfatc2ip	Zfp931	3.50186317123372e-05
Gm14391	Mt1	3.50176031769628e-05
Ilk	Zfp781	3.50174251544992e-05
Wdr1	D17Ertd648e	3.50132622443128e-05
Smarce1	Ran	3.50087017239568e-05
Ostf1	Pbld1	3.5007980615947e-05
Tpd52	Rpl24	3.50056072491765e-05
Copg2	Casc4	3.50044549737947e-05
Edem1	Mdk	3.50029666140899e-05
Amotl2	Rps28	3.50019828558225e-05
Zmiz1	Epas1	3.49992832597001e-05
Smarce1	Tmsb4x	3.49910747309963e-05
Mapre2	Ttc39b	3.49902533426172e-05
Igf2	Rap1b	3.4988025510216e-05
Zmym2	Cyp26a1	3.49865010658312e-05
Epas1	Snrpg	3.49858850929227e-05
Sars	Gm13826	3.49845674713575e-05
Lsr	Rpl23	3.49799359627031e-05
Srsf1	Rn45s	3.4975772694258e-05
H2-K1	Porcn	3.49755746711241e-05
Tmbim6	Ppia	3.49753681203706e-05
Puf60	Sec23ip	3.49748759770207e-05
Fzd3	Rps20	3.49748010560604e-05
Fxyd6	Col4a2	3.49737746594336e-05
Zmynd11	Rpl24	3.4970893174277e-05
Hexb	Rps15	3.49693269660357e-05
Bbx	C330021F23Rik	3.49670672651732e-05
Zmiz1	Rps20	3.49610409753912e-05
Gosr2	Med13l	3.49580898372476e-05
Psat1	Ftl1	3.49559645069297e-05
Tjp1	Zfp931	3.49517094418367e-05
Id3	Gm6654	3.49512886104646e-05
Fzd3	Txndc5	3.49492805531497e-05
Mdm4	Ssr3	3.49461833506417e-05
Itm2c	Fam98b	3.49447692630836e-05
Dusp9	Nanog	3.49439741899589e-05
Inpp5d	Nfatc2ip	3.49426294908532e-05
Sgk1	Zfp931	3.49422959701812e-05
0610010B08Rik	Alpl	3.49401624052118e-05
Yes1	Lgals1	3.49367991490949e-05
Gna13	Lcmt2	3.49367660118899e-05
Zfp931	Rps15a	3.49350744061558e-05
Mdm4	Myl12a	3.49340022015221e-05
Renbp	Rpl32	3.49307115181047e-05
Tjp1	Slc39a6	3.49300913468344e-05
Fblim1	Renbp	3.49261447085876e-05
Zfp97	Rps2	3.49225175729033e-05
Klhl22	Rps19	3.49225118532576e-05
Lrp2	Dppa5a	3.49221223734565e-05
Ostf1	Rps17	3.49209648712548e-05
Alg13	Baz2a	3.49163986850065e-05
Ephx2	Gm20767	3.49149270702465e-05
Renbp	Hnrnpab	3.49140363240259e-05
Srp14	Dppa5a	3.49131650307888e-05
Lrp2	Gm7102	3.49121602776896e-05
Clptm1l	Dhcr24	3.49075665304182e-05
Fbxo15	Ogdh	3.4905061146566e-05
Dcbld2	Ptchd1	3.49046861176549e-05
Ttc39b	Ftl1	3.49044872896934e-05
Edem1	Rpl18a	3.48981060957077e-05
Mapre2	Tspan3	3.48958368438978e-05
5730507C01Rik	Lefty2	3.48923416420102e-05
Fxyd6	Tuba1a	3.4892241248534e-05
Clptm1l	Folr1	3.48917414281918e-05
Dhrs3	Ogdh	3.48917258241521e-05
Epha4	Gnpda1	3.48916919279805e-05
Lactb2	Crabp2	3.4888329242358e-05
Gm10324	Ttf1	3.48869748378973e-05
Pwp1	Tmem69	3.48821251532588e-05
Dcbld2	Gnb2l1	3.48819803657302e-05
Amotl2	Ttf1	3.48798041308149e-05
Gm20362	Rpl30	3.48728152684028e-05
Cad	Rpl18a	3.48723542655794e-05
Cyb5r1	Gm6654	3.48679467707233e-05
Amotl2	Cxcr2	3.48627038698642e-05
Gm14326	Alg13	3.48597358866229e-05
Yes1	Vimp	3.48589834730541e-05
Pwp1	AU018091	3.48574422320504e-05
Atp6v1d	Lactb2	3.48547537396784e-05
Lima1	Mylpf	3.48517659446335e-05
Gna13	Ddb1	3.48507873163565e-05
Epha4	Rps28	3.48500571930127e-05
Myeov2	Upp1	3.48490866564154e-05
Pwp1	Psma7	3.48482622983098e-05
Grlf1	Slc7a3	3.48480555728292e-05
Mapk14	Rps5	3.48443257004166e-05
Phlda1	Gm6710	3.4843882860304e-05
Gtf2i	Tbx3	3.48419652180579e-05
Peg3	Mt2	3.48413023890022e-05
Tubb6	Rplp1	3.48336798851938e-05
Ephx2	Rpl24	3.48329954464156e-05
Rab6a	Cstb	3.48321599315816e-05
Crabp2	Slc39a6	3.4832069442623e-05
Ccdc36	Slc7a3	3.48311884736857e-05
Renbp	Gm6654	3.48311448958206e-05
Dusp9	Gpx1	3.48294244997527e-05
D17Ertd648e	Gmeb1	3.48287139152496e-05
Sfrp1	Actg1	3.48276285518587e-05
Ccdc36	Rpl39	3.4826413209417e-05
Fxyd6	Sec61g	3.48238429265046e-05
Cad	Rps12	3.48233088076105e-05
Serp1	Rpl31	3.48183869968392e-05
Hexb	Txndc5	3.4816700815395e-05
Klhl22	Rpl26	3.48134519972826e-05
Zfp704	Nfatc2ip	3.48110103653041e-05
Ctsa	Ulk1	3.4810661562616e-05
Gm14391	Gja1	3.48098265522693e-05
Cyb5r1	Rps26	3.48084330240494e-05
Gm14391	Cdh2	3.48031578347818e-05
Alg13	Kat6b	3.4802003863121e-05
Grlf1	Tpt1	3.48010483824331e-05
Mapre2	Pbld1	3.48007116843168e-05
Yes1	Tubb6	3.47922536391851e-05
Fam98b	Bzw2	3.47876547819969e-05
F11r	Cd24a	3.47833615755927e-05
Rbms1	Kank2	3.47830079556622e-05
Sgk1	Gm6083	3.47825345036027e-05
Dhcr24	Nedd4	3.47816215199206e-05
Fxyd6	Rps3	3.47815181588591e-05
AU018091	Rps12	3.47785041271534e-05
Ubr7	Rpl8	3.4775610150074e-05
Dpysl2	Eif4a3	3.47735860245084e-05
Slc39a14	Gm5148	3.47680769968107e-05
Tpm1	Pbld1	3.47673236975451e-05
Sgk1	Slc7a14	3.47654104043785e-05
Gnpda1	Gpx3	3.47637903377156e-05
Srprb	Gm6525	3.47616238574776e-05
Hmgn1	Rn45s	3.47613471232561e-05
Fzd3	Acsl4	3.47594153343383e-05
Sh3glb1	Gm16702	3.47549300681459e-05
Sfrp1	Sparc	3.47515200966826e-05
Fzd3	Nasp	3.47511331819793e-05
Grlf1	Cdkn1c	3.47509705775286e-05
Sgk1	Rpl4	3.47495646342447e-05
Trim44	Rps5	3.47481565979554e-05
Id3	Rpl36a	3.47477589923785e-05
Flna	Tuba1c	3.47448333254007e-05
Lin28a	Rps23	3.47427699349974e-05
Wdr1	Scaf11	3.47375777581057e-05
Itpa	Rps16	3.47340593314308e-05
Epas1	Hoxb2	3.47253727195712e-05
Kank2	Gm15772	3.47253071657252e-05
Gnpda1	Rock2	3.47215693178873e-05
Edem1	Gm5506	3.47214883082143e-05
Tpm1	Phip	3.47214022129859e-05
Sfrp5	Ddost	3.47184633583788e-05
Ptplad1	Tuba1a	3.47160054925626e-05
Sars	Peg10	3.47156972939955e-05
Eif1b	Chchd10	3.47140316992767e-05
Tubb6	Rpl23a	3.47104552757177e-05
Tmem165	Rpl27	3.47092918573183e-05
Aff1	Baz2b	3.47046064441155e-05
Galk1	Usp22	3.47031264764944e-05
Prrc1	Rps29	3.47024429992192e-05
Lactb2	Porcn	3.47003735610068e-05
Larp7	Ppp1r16b	3.46951229713903e-05
Gm14391	Gm13242	3.46939676364606e-05
Clptm1l	Rplp1	3.46935848823525e-05
Phip	Casc4	3.468729334218e-05
Ccdc36	Hnrnpab	3.46803585315269e-05
Igf2	Tcf3	3.46801833016777e-05
Psat1	Rps28	3.46798687755455e-05
Cyb5r1	Tbx3	3.46795985416508e-05
Gna13	Usp22	3.46795360942214e-05
Peg3	Ccdc36	3.46786840726934e-05
Cdh2	Chd7	3.46782475782558e-05
Cyb5r1	Rpl37	3.46721030850406e-05
Porcn	Rps12	3.46711889988209e-05
Slc25a36	Sh3glb1	3.46696809355495e-05
Mapre2	Rpl27	3.46691012917296e-05
Kank2	Cbx3	3.46652975042929e-05
Cyp26a1	Rpl39	3.4663855154197e-05
AU018091	Rpl31	3.46618827485997e-05
Sars	Rps21	3.46593373932712e-05
Lsr	Rps24	3.46564237733532e-05
Copg2	Sec23ip	3.46538238280983e-05
Nfatc2ip	Rps3	3.46526939717846e-05
Edem1	Sfrp5	3.465084678631e-05
Eif1b	Ssb	3.46397140612385e-05
Kank2	Rpl10a	3.46394420312687e-05
Nfatc2ip	Rps5	3.46370049321233e-05
Fxyd6	Tpt1	3.46365161233163e-05
BC018473	H3f3b	3.4636215396751e-05
Grlf1	Rpl17	3.46357213162586e-05
D17Ertd648e	Actg1	3.46322232569571e-05
Dhcr24	Brd8	3.4629057594818e-05
Grsf1	Gnb2l1	3.46257744872059e-05
Sgk1	Als2	3.46251764668124e-05
Ostf1	Acsl4	3.46222505295251e-05
Lima1	Hmgn2	3.46210520297063e-05
Hexb	Ilk	3.46161347511925e-05
Myeov2	Gna13	3.46138672514606e-05
Serp1	Dppa5a	3.4613467799427e-05
Cetn2	Rpl3	3.46116458418871e-05
0610010B08Rik	Ppp1r16b	3.46101043254789e-05
Dpysl2	Eny2	3.46067441147405e-05
Krt8	Hnrnpa1	3.46055578966496e-05
Zcchc11	Eef1a1	3.46047390465674e-05
Lrp2	Npc2	3.46047243634861e-05
Ext1	Mfsd11	3.45949284919485e-05
Yes1	Rps27	3.45915077386211e-05
Gtf2i	Srprb	3.45880375516285e-05
Wdr1	Hmgcs1	3.45877855779268e-05
Zfp704	Tmem69	3.45866602586842e-05
Trim44	Ttn	3.45852199804314e-05
Akap9	Cxcr2	3.4584146424304e-05
Sox11	Rps17	3.45836040937259e-05
Gm2381	Rbpj	3.45825935005598e-05
Srprb	Tpd52	3.45820918621776e-05
Gltscr1l	Xaf1	3.45811496031558e-05
Bbx	Rpl37	3.45794019847956e-05
Ccdc36	Scd1	3.45760666510349e-05
Cars	Sgk1	3.45715655261504e-05
Sh3glb1	Tpm1	3.45683761950067e-05
Tspan3	Luc7l2	3.45683250813887e-05
Krt8	Arf4	3.456468830301e-05
Dcbld2	Gm5148	3.45625900412795e-05
Dusp9	Efcc1	3.45615519884427e-05
Ctsa	Sec61g	3.45557266761709e-05
Itm2c	Ostc	3.45541588302065e-05
Hexb	Hn1	3.4548495938663e-05
Porcn	Nlrp1a	3.45427243215734e-05
Krt8	Cdk2ap1	3.45420598245528e-05
Tpm1	Prtg	3.45418226078892e-05
Sgk1	Tubb5	3.45394143783566e-05
Cad	Cobl	3.45346794645203e-05
Ell2	Znf41-ps	3.45320904045777e-05
Cdc42se2	Rps18	3.45318981357828e-05
Echdc2	Zfp931	3.45316467320093e-05
Tjp1	Ttc39b	3.45304523864216e-05
Me2	Mpv17l	3.45287704782156e-05
Gm20362	Ell2	3.45247427457939e-05
Taf9	Rpl32	3.45207848705184e-05
Clptm1l	Ptplad1	3.45206597828675e-05
Yes1	Snrpe	3.45195489532493e-05
Rpn1	Mfsd11	3.4517597969823e-05
Acaca	Eif2s2	3.45162828122277e-05
Tpd52	Cycs	3.45159194695466e-05
Pdgfa	Rpl13a	3.45129322505117e-05
Igf2	Top2b	3.4509437771895e-05
Zmynd11	Hnrnpu	3.45084453589802e-05
5730507C01Rik	Ulk1	3.45075914354792e-05
Rras2	Lgals1	3.44962288341381e-05
Trim44	Ephx2	3.44960479421929e-05
Top2b	Rps28	3.44955244314042e-05
Fam133b	Ptma	3.44920921942063e-05
Itpa	Top1	3.44917380526046e-05
Ubr7	Rpl23	3.44895042874851e-05
Nfatc2ip	Rpl27a	3.44893440078408e-05
Top2b	Kcnq1ot1	3.4487967353917e-05
Dcbld2	Lamb1	3.44788942665711e-05
Col4a1	Ckb	3.44712912980582e-05
Cd38	Lima1	3.44662632004369e-05
Ulk1	Rpl35a	3.446615811654e-05
Psat1	Rps5	3.44649083985572e-05
Mapre2	Calm1	3.44637400537579e-05
Igf2	Gdf3	3.44634055055267e-05
Galk1	Morf4l2	3.4456966783095e-05
Dusp9	Hmgb1	3.44555917250826e-05
Kdm1b	Dnaja1	3.44498943418673e-05
Lactb2	Rpl32	3.44457360403548e-05
Tpd52	Slfn5	3.44413099721309e-05
Kdelr2	Zfp935	3.44403878388588e-05
Lima1	Rif1	3.44402890052929e-05
Slc25a36	F11r	3.44375169757908e-05
Whsc1	Ephx2	3.4431165496267e-05
Acaca	Rps4x	3.4430781919192e-05
Acaca	Igf2	3.44299218208855e-05
Slc25a36	Scd1	3.44268239891421e-05
Emb	Lrrc58	3.44217922921267e-05
Gabarapl2	Hnrnpu	3.44166695449186e-05
Copg2	Rps12	3.4415396632224e-05
Zfp704	Gm7102	3.44148305354691e-05
Cdc42se2	Minos1	3.44144233157904e-05
Slc7a3	Lefty2	3.44121089505045e-05
Cdh2	Sox2	3.44048118713176e-05
BC018473	Rorb	3.44008756666367e-05
Fam98b	Pigp	3.43994924852697e-05
Surf4	Cmah	3.43923421500869e-05
Ubxn2a	Eef1a1	3.43891940280612e-05
Lsr	Nanog	3.43889730688661e-05
AI314180	C77370	3.43870742049322e-05
Rpn1	Serpinh1	3.43858654400306e-05
Dcbld2	Dgcr8	3.43856894810251e-05
Peg10	Ptchd1	3.43854277116496e-05
Amotl2	Rps16	3.43814814677941e-05
Chd7	Tdh	3.4379929692362e-05
Kdm1b	Pabpc1	3.43779682656143e-05
Alg13	Ndufb2	3.43773720565909e-05
Sgk1	Mt2	3.43768999865588e-05
Ilk	Spen	3.4376444559803e-05
Lrp2	Copg2	3.43764314987804e-05
Kif3a	Cxcr2	3.43729717495188e-05
Tmem165	Rpl23	3.43726437381839e-05
Tshz1	Cd38	3.43697440336015e-05
Kank2	Ulk1	3.43691517273477e-05
Ptplad1	Rpl36a	3.43673786056364e-05
Gm6710	Rpl31	3.4362656338882e-05
Gosr2	Efcc1	3.43537933899533e-05
Gltscr1l	Alpl	3.43416979153351e-05
Lima1	Rpl37	3.43382974903465e-05
Eif1b	Asns	3.4331441800413e-05
Crabp1	Zmym2	3.43283589060613e-05
2410006H16Rik	Rpl6	3.43278456502312e-05
Ctsa	Chchd1	3.43276342638179e-05
Phlda1	Sash1	3.43250764679932e-05
Gosr2	Fgf4	3.4324988140402e-05
Serp1	Cmah	3.43234581281406e-05
Mapk14	C330021F23Rik	3.43220346506001e-05
Serp1	Hspd1	3.43206546536045e-05
Gm14391	Slc39a14	3.43193994274695e-05
Gtf2i	Rplp2	3.4315679443477e-05
Timm22	Alg13	3.43061759404424e-05
Ell2	Glud1	3.43061186840087e-05
Rbms1	Itpa	3.4305959305152e-05
Ttc39b	Xaf1	3.4298753983664e-05
Rras2	Ubxn2a	3.42958702122588e-05
Kank2	Phlda1	3.42933669704208e-05
Zmiz1	Sparc	3.4290603507776e-05
Ptov1	Gm10653	3.42886227940055e-05
Gm20362	Zfp781	3.42857672442267e-05
Baz2b	Slfn5	3.42838053345015e-05
Shmt2	Casc4	3.42725262356597e-05
Ppil4	Alg13	3.42707639872871e-05
Peg3	Brd8	3.42695880143259e-05
Gtf2i	Rpl35a	3.42694099527781e-05
Lrp2	Hypk	3.42612272180489e-05
Hmgcs1	Lefty2	3.42609935531371e-05
Gm14391	Gpx3	3.42597409898834e-05
Cdc42se2	Rpl39	3.42583419878831e-05
Timm22	Cxcr2	3.42550200221752e-05
1500012F01Rik	Tdgf1	3.42535252661304e-05
Cd38	Rps3	3.42528307088157e-05
Amotl2	Rorb	3.42507081579679e-05
Col4a1	Rpl24	3.42461535538047e-05
Renbp	Gnb2l1	3.42431198797302e-05
Mdm4	Bnip3l	3.42430922511716e-05
Epas1	Gm13154	3.42393856788105e-05
Akap9	Lama1	3.42381666216975e-05
Zfp931	Rpl37	3.4238043649068e-05
Dgcr8	Rpl31-ps12	3.42350223630403e-05
Renbp	Sec61g	3.42277760719851e-05
Slc39a6	Ppp1r16b	3.42263812741957e-05
Fabp5	Hmgb1-rs17	3.42240169925723e-05
Tmpo	Eef1a1	3.42233156551244e-05
Top2b	Rps15a	3.42221832044879e-05
Wls	Glud1	3.42209967066737e-05
Zfp704	C330021F23Rik	3.42196661635956e-05
Hexb	Hmgb1-rs17	3.42182346461033e-05
Phlda1	Fbxo15	3.421248943389e-05
Gosr2	Calr	3.42091074039815e-05
Lima1	Smarce1	3.42089568205313e-05
Ulk1	Sec61g	3.4207286090466e-05
Tubb6	Sec23ip	3.42059116737106e-05
Tcf3	Ogdh	3.42007380067869e-05
Fam25c	Rpl23	3.41998875222884e-05
Ctsa	Fbxo15	3.41990131293353e-05
Yes1	Gm14326	3.4197342972711e-05
BC018473	Rps27	3.41963765351591e-05
Lactb2	4930470H14Rik	3.41933615622039e-05
Cdc42se2	Hnrnph1	3.41930467976334e-05
Ptplad1	Gm4944	3.41922913753621e-05
Pbx1	Tpm1	3.41911646448117e-05
Timm22	Hsp90aa1	3.41888739446797e-05
Krt8	Tfcp2l1	3.41866088672862e-05
Crabp1	Ccnd2	3.41859210332422e-05
Fxyd6	Tjp1	3.41850663798374e-05
H2-K1	Sash1	3.41830067319647e-05
Ckap4	Actb	3.41826518328931e-05
Zmym2	H3f3b	3.41787980261608e-05
Sgk1	Hnrnpu	3.41766053749226e-05
Zfp97	Eif1b	3.41736537472884e-05
Gpx3	Phlda1	3.41678468429853e-05
Kdm1b	Sparc	3.41669376381611e-05
Wdr1	Ranbp1	3.41668495176425e-05
Crabp1	Gja1	3.41649921785487e-05
Dhcr24	Rpl39	3.41635396859178e-05
Hexb	Top2b	3.41609324047942e-05
Smarce1	Mfsd11	3.41584272745962e-05
Dhcr24	Rpl31	3.41552429936098e-05
Igf2	Tpm1	3.41527703713978e-05
Kdm1b	Rpl9	3.41523648996405e-05
Insig1	Ppp1r16b	3.41475589637586e-05
Tpm1	Exosc2	3.41464314832477e-05
Gm2381	Rpl10a	3.41463629820735e-05
Cdc42se2	Srsf10	3.41414062878894e-05
Lactb2	Gnas	3.41402331083978e-05
Cobl	Rps3	3.41398871166561e-05
Lrpap1	Zfp935	3.41395553009306e-05
Edem1	Rps20	3.4136650826702e-05
Ell2	Clspn	3.41336511920432e-05
Crabp1	Acat2	3.41325285873295e-05
Gabarapl2	Hsp90aa1	3.41319001217841e-05
Stk38	Gnb2l1	3.41285530153148e-05
Amotl2	Hnrnpa2b1	3.41231729977425e-05
Sgk1	Cdkn1c	3.41214980341349e-05
Nfatc2ip	Rpl37a	3.41153909807932e-05
Edem1	Pdgfa	3.41104380234559e-05
Ubqln2	Lamc1	3.41064320496452e-05
Fam98b	Eif2s2	3.41027901480133e-05
Gosr2	Emb	3.40994917373316e-05
Stk38	Fam25c	3.40976660038173e-05
Ccdc36	Rpl31-ps12	3.40974935888521e-05
Tpm4	Gna13	3.40972138273069e-05
Igf2	Tmbim6	3.40965026115599e-05
Psat1	Gm6654	3.40913547485238e-05
Renbp	Mdm4	3.40901095643464e-05
Mdm4	Gm13157	3.40848227432877e-05
Psat1	Rps29	3.40837679632584e-05
Mapre2	Ngfrap1	3.4081622480187e-05
Psat1	Rpl23a	3.40787857553524e-05
Renbp	Zfp42	3.40753105766949e-05
Fzd3	Lcmt2	3.40721363406159e-05
Gm2381	Kcnq1ot1	3.40696805243556e-05
Slc39a6	Mest	3.40696801074205e-05
Shmt2	Kat6b	3.40676181833916e-05
C77370	Xaf1	3.40659392507012e-05
Amotl2	Rps26	3.4061528188136e-05
Ilk	Cstb	3.40605651792206e-05
Lrp2	Gm6525	3.40595381656359e-05
Porcn	Pbx1	3.40593773045563e-05
Nfu1	Nanog	3.40527170041616e-05
Nt5dc2	Cnbp	3.4049334314647e-05
1500012F01Rik	Rpl36a	3.40492372101802e-05
Gm4724	Scd2	3.404832238496e-05
Pwp1	Ell2	3.40471010968113e-05
Zfp931	Cyb5r1	3.40467255733271e-05
Zcchc11	Malat1	3.40464292346826e-05
Ostf1	Lactb2	3.40463508886725e-05
Nfu1	Rpl23	3.40450965325967e-05
AU018091	Gm2381	3.40445547154444e-05
Lama1	Rorb	3.40351185676079e-05
Sash1	Kank2	3.40304086093824e-05
Crabp1	A130077B15Rik	3.40299375757882e-05
Gm14391	Ssb	3.40297326530004e-05
Fam133b	Tpt1	3.40288828625378e-05
Ccnd2	Ddb1	3.40282889604488e-05
Gpx3	Clptm1l	3.40277838896081e-05
F11r	Rps15	3.40265188649756e-05
Crabp2	Acta2	3.4026067526719e-05
Sh3glb1	Cxcr2	3.40258192983225e-05
Kdm1b	Tuba1c	3.40203544182709e-05
Insig1	Gm16702	3.40200752745161e-05
Igf2	Apoe	3.40190003257737e-05
Inpp5d	Tpt1	3.40177753021228e-05
Tmem165	Hnrnpa2b1	3.40160219219378e-05
Gm20362	Fut8	3.40158982785335e-05
Epas1	Cst3	3.40153960660182e-05
Pgrmc2	Dcbld2	3.40147405721334e-05
Tmpo	Luc7l2	3.40144919860876e-05
Fzd3	Rps15	3.40141047943334e-05
Pwp1	Gm13051	3.40135093177604e-05
0610010B08Rik	Dcdc2c	3.40054901674609e-05
Pwp1	Rex2	3.40027618988101e-05
Cdh2	Cyp26a1	3.39942583917695e-05
Zfp704	Dppa5a	3.39920105281983e-05
Hexb	Rpl10a	3.39815730172995e-05
Itpa	Ftl1	3.39807601616456e-05
Edem1	Rbbp7	3.39799198804612e-05
Clptm1l	Ran	3.39797987935715e-05
Gm20362	Tdgf1	3.3977481391575e-05
2410006H16Rik	Rps27	3.39744930956618e-05
Lrpap1	Pbld1	3.39736294967038e-05
Lima1	Nr6a1	3.39711080135876e-05
Chd7	Rbpms2	3.39707341406059e-05
Peg10	Rpl13	3.39620002190976e-05
Ttn	Rplp1	3.39613807958835e-05
Lefty2	Gata6	3.39591425892864e-05
Sash1	Slc25a13	3.39583420988368e-05
Plod2	Ttf1	3.39579295385772e-05
Itm2c	Psmd2	3.39562501685107e-05
Bbx	2310039L15Rik	3.39526922187478e-05
Yes1	Psmd2	3.39503370180112e-05
Gm6710	Nanog	3.39489074028367e-05
Sash1	Rpl24	3.39479685406361e-05
Psat1	Actg1	3.39474531922003e-05
Cdh2	Gm13051	3.39466414367767e-05
Lamb1	Kcnq1ot1	3.39460784485556e-05
Rab6a	Rpl32	3.394300596008e-05
Larp7	Sparc	3.39419568780031e-05
Mapre2	Hmgn1	3.3941068624272e-05
Prrc1	Cxcr2	3.39404472212305e-05
Srprb	Glud1	3.39399281207514e-05
Lactb2	Mettl9	3.39398539432464e-05
Sars	Rpl37	3.39356098498758e-05
Galk1	Vim	3.39347805273339e-05
Kank2	Dcbld2	3.39342877806281e-05
Klhl22	Gm13051	3.39320682414567e-05
Top2b	Rpl8	3.39320474914335e-05
Kdelr2	Chchd10	3.39305705947536e-05
Ctsa	Mpv17l	3.39286110119596e-05
Acaca	Hspd1	3.39283751716863e-05
Rpn1	Hsp90b1	3.39231307437172e-05
Fam98b	Scd1	3.39225398833546e-05
Ubr7	Rpl18a	3.39221840308736e-05
Nfu1	Igf2	3.39196863872629e-05
Ell2	Acsl4	3.39159924959059e-05
Cad	Rpl23	3.3914726324491e-05
Epas1	Ubr5	3.39118571037417e-05
Slc7a3	Dppa5a	3.39103775972447e-05
Itm2c	Eif4enif1	3.39072398339126e-05
Morc1	Rn45s	3.39036688460648e-05
Ell2	Gm5506	3.39017299068516e-05
Cul1	Actg1	3.38971766449126e-05
Porcn	Rps21	3.38918780568604e-05
Wdr1	Dynll1	3.38904412548112e-05
Acsl4	Rbbp7	3.38896034500204e-05
Amotl2	Rplp2	3.38867747072535e-05
Lima1	Tpm1	3.38852644470217e-05
Fam98b	Sfpq	3.38849553256592e-05
Cdh2	Tram1	3.38845707333644e-05
AU018091	Gm6654	3.38845205133561e-05
Ppp2r4	Amotl2	3.38837465048782e-05
Bbx	H3f3a	3.3877833600692e-05
Ppp2r4	Epha4	3.38775077070612e-05
Tubb6	Tubb5	3.38734658144316e-05
Psat1	Gm16702	3.38720202476461e-05
Dgcr8	Mfsd11	3.386872475796e-05
Slc25a13	Malat1	3.38675946070528e-05
Lamb1	Lama1	3.38668879394478e-05
Col4a2	Zfp704	3.38656808369914e-05
Gtf2i	Gm13247	3.38649919641009e-05
Epha4	Rps5	3.38645111031692e-05
Shmt2	Hsp90b1	3.38616873358532e-05
Gm10324	Slc2a1	3.38605179989176e-05
Tceal8	Gm15645	3.385663137318e-05
Gm20362	Tmed2	3.38514597851198e-05
Gm2381	Rps15	3.38462560014241e-05
Bbx	Dgcr8	3.38458374229954e-05
Grlf1	Cyp2e1	3.38454155399076e-05
Gnpda1	Ddost	3.3843649189839e-05
Rrbp1	Gna13	3.38395348490193e-05
Trim44	Rpl18a	3.38364766361348e-05
Gosr2	Ttc39b	3.38354577923927e-05
Amotl2	Rps29	3.38344104082152e-05
Zfp703	Jam2	3.38289933993905e-05
Sh3glb1	Pbld1	3.38232928137729e-05
Flna	Gm13826	3.38230336894504e-05
Zfp704	Ttf1	3.38195963775443e-05
Atp6v1d	Tdgf1	3.38148119667644e-05
Fzd3	Rps21	3.38127832891326e-05
Dsg2	Ptchd1	3.38105163844738e-05
Dgcr8	Gm17644	3.38071415512148e-05
Nfatc2ip	Rpl31	3.38046649378675e-05
Lima1	Sparc	3.38005266000391e-05
Wdr1	Edem1	3.3799644406508e-05
Zfp960	Dppa5a	3.37996410868735e-05
Gna13	Iars	3.37992930275755e-05
Tpd52	Bcas2	3.37979751132654e-05
Cyb5r1	Rpl34	3.37979571055437e-05
Gm2381	Gm9846	3.37906028104784e-05
Txndc5	Gnb2l1	3.37877021478822e-05
Srprb	Flrt3	3.37860314633566e-05
Epha4	Rps18	3.37826306394743e-05
Grlf1	Mars	3.37798944618562e-05
F11r	Ran	3.37768002506758e-05
Tead2	Lama1	3.3776568290562e-05
Kank2	Hspa5	3.37727720877825e-05
Pgrmc2	Cyp2e1	3.37726710060973e-05
Fxyd6	Zfp704	3.37718788139602e-05
Cyb5r1	Sfpq	3.37705487474258e-05
Bbx	Rps18	3.37702539932726e-05
Zmynd11	Rpl23	3.37655773265933e-05
5730507C01Rik	Scd2	3.37628642854596e-05
Dpysl2	Hsp90b1	3.37625939145021e-05
Zfp97	Rplp2	3.37562188747189e-05
Hn1	Gm10653	3.37557407287547e-05
F11r	Nfatc2ip	3.37476887772342e-05
Gabarapl2	Npc2	3.37475505918188e-05
Igf2	Dag1	3.37455503907691e-05
Itm2c	Hmgb1-rs17	3.37430898361186e-05
Crabp1	Arf3	3.37399623667806e-05
Nfatc2ip	Mdm4	3.37372442994365e-05
Slc25a36	A630089N07Rik	3.37327671806352e-05
Mapre2	Rpl14	3.37323042144313e-05
Puf60	Ptma	3.3728151562636e-05
Cad	Pabpc1	3.37281234195152e-05
Zfp326	Klf9	3.37271241683531e-05
Epha4	Rpl23a	3.37254324354267e-05
Gm20362	Gm2381	3.37218968410979e-05
Gm14325	Eef1a1	3.37191989995438e-05
Col4a2	Scd2	3.37166118630272e-05
Zfp326	Gm20362	3.37157466184387e-05
Fxyd6	Ddb1	3.37132965669352e-05
Vimp	Rpl8	3.37114806015201e-05
Grsf1	Rps19	3.37090592710801e-05
Fam25c	Ttc39b	3.37086644240691e-05
Serp1	Rpl4	3.37070881587125e-05
AI314180	Rps23	3.37051384397019e-05
Cd38	Casc4	3.37049755850901e-05
Ulk1	C330021F23Rik	3.37048116434839e-05
Spen	Eef1a1	3.37006665948317e-05
Epas1	Cetn2	3.36956203236408e-05
Rras2	Peg10	3.36951767481714e-05
Grlf1	Hspa5	3.36939417010243e-05
Fam98b	Mir692-1	3.36928499145258e-05
Peg10	Rps15	3.36891059558481e-05
Id3	A630089N07Rik	3.36888761123564e-05
Stk38	Slfn5	3.36827490174832e-05
Klhl22	Mkrn1	3.36800750292146e-05
Edem1	Ctsl	3.36796219418885e-05
Dgcr8	Mapre2	3.3676400631645e-05
Rab6a	Rpl37a	3.36756305947896e-05
Fam98b	Rnf187	3.36716583352467e-05
Clptm1l	Klhl22	3.3668620275862e-05
Lima1	Cetn2	3.36679569976701e-05
Ept1	Rps27a	3.36627453289026e-05
Gm6710	Alpl	3.36600735651922e-05
Fabp5	Fau	3.36577430829508e-05
Lsr	2310039L15Rik	3.36572034434075e-05
Inpp5d	Rps7	3.36557369220569e-05
Krt8	Sfrp5	3.36541090498835e-05
Taf9	Rps21	3.36514554310122e-05
Fzd3	Fasn	3.36506498908322e-05
Ptprs	Jam2	3.36499981320121e-05
Gm14326	Psma7	3.36458740482035e-05
Tcf3	Fut8	3.36442498054166e-05
Ptov1	Tubb5	3.36433101174106e-05
Tmbim6	Rpl24	3.36415575039099e-05
Gnpda1	Chchd10	3.36408823736185e-05
Zfp704	Gm6525	3.36396767472411e-05
Dsg2	Zfp97	3.36376297108944e-05
Galk1	Mt1	3.36336020071106e-05
Epha4	Hspb1	3.36303029003418e-05
BC018473	Klf9	3.36297630642267e-05
Itm2c	Fasn	3.36295942704545e-05
Gm3002	Rpl23	3.3626913248016e-05
Crabp2	Serp1	3.36258159127689e-05
Itm2c	Mars	3.3610828513702e-05
Epha4	Rpl6	3.36105703285279e-05
Clptm1l	Rpl36a	3.36098431487488e-05
Atp6v1d	Dcdc2c	3.36055472884102e-05
Dgcr8	Ubr7	3.36054369315779e-05
Dhcr24	Cxcr2	3.36052706594989e-05
Crabp2	Hsp90b1	3.36051401552691e-05
1700030L20Rik	Rps18	3.36048179006111e-05
Epas1	Ubr7	3.35987591591705e-05
Tmbim6	Nfatc2ip	3.3598693658652e-05
Cd24a	Rps2	3.35980944284191e-05
Ubr7	Cd38	3.3596677059879e-05
Timm22	Tpt1	3.35964514987292e-05
Phip	Ptma	3.35937554665296e-05
Nfu1	Mkrn1	3.35874071340937e-05
Ephx2	Pabpc1	3.35870666118942e-05
Klhl22	Renbp	3.35858735849933e-05
Gnpda1	Gm13251	3.35845024594467e-05
Nfu1	Hmgb1	3.35819820420992e-05
Ppp2r4	Rps29	3.35777839242975e-05
Slc25a13	Rpl12	3.35725042372665e-05
AU018091	Rplp1	3.3569506165754e-05
Ppp2r4	Gm15772	3.35629359272032e-05
Ell2	Bnip3l	3.35610771534681e-05
Ccnd2	Eif4enif1	3.35599496552374e-05
Itm2c	Calm3	3.35577039173323e-05
Porcn	Rps14	3.35554845630182e-05
Ptov1	Srprb	3.35547557763675e-05
Dgcr8	Bcas2	3.35526707597354e-05
Col4a2	Morf4l2	3.35457503675901e-05
Dcbld2	Tshz1	3.35350481682354e-05
Crabp1	Fam133b	3.35348282109774e-05
Serp1	Ddx3x	3.35341420157753e-05
Hexb	Usp9x	3.35327366857075e-05
Psat1	Rps12	3.35304429573308e-05
Dcbld2	Xaf1	3.35300355891217e-05
Rpn1	Tpt1	3.35286048433364e-05
Cdc16	Hsp90aa1	3.35260539577904e-05
H2-K1	Gnpda1	3.35258864175916e-05
Ddb1	Gmeb1	3.35243044195957e-05
Ccnd2	Cycs	3.35236605040672e-05
Zfp931	Rpl9	3.35199611578832e-05
Acat2	Rorb	3.35142164601243e-05
Fam133b	Mettl9	3.35124658165137e-05
Cd38	Dclre1c	3.35115286755441e-05
Slc25a13	Eno1	3.35111294828861e-05
Galk1	Cul1	3.35104845055784e-05
Aff1	Tbx3	3.35061444402318e-05
Ttn	Gm17821	3.35042386625419e-05
1500012F01Rik	Tpt1	3.35036474992275e-05
Slc25a36	Lsm6	3.35016257279531e-05
Inpp5d	Sfr1	3.35015858154614e-05
Amotl2	Scd2	3.34990333003958e-05
Gltscr1l	AU018091	3.34983776724818e-05
Slc25a36	Gm17644	3.34965570797215e-05
Nfu1	Rps29	3.34931285777296e-05
Ptprs	Tmem206	3.34900434139578e-05
Id3	Rpl31	3.3488933543793e-05
Pias2	Mt2	3.34873882056864e-05
Hsph1	Sparc	3.3486740957022e-05
Crabp1	Sh3glb1	3.34849223530194e-05
Mdm4	Gm15421	3.34806024809694e-05
Bbx	Ski	3.34804255922151e-05
Lin28a	Fam25c	3.34752525422766e-05
Pgrmc2	Scd2	3.34749841102024e-05
Ell2	Galk1	3.34743313605892e-05
Gdf3	Mdm4	3.34714539485271e-05
Ell2	Pdgfa	3.34714234474859e-05
Hexb	2410006H16Rik	3.34698291435585e-05
Vimp	2310039L15Rik	3.34683989592767e-05
Tceal8	Lactb2	3.3465344553734e-05
Krt8	Hnrnpl	3.34611202778785e-05
Hn1	Echdc2	3.34600393745902e-05
Ell2	Eno1	3.34594829335124e-05
Ccnd2	Rps3	3.3459105770398e-05
Lrp2	Dag1	3.34578120413352e-05
Lima1	Morf4l2	3.345633055334e-05
Sfrp1	Nasp	3.345134864266e-05
Cad	Rpl27a	3.3444637136974e-05
Phlda1	Ephx2	3.34417193726551e-05
Lrp2	Gm5506	3.34401357930538e-05
Igf2	Sfr1	3.34377185979032e-05
