## Supplementary File 2 for "Network Inference with Granger Causality Ensembles on Single-Cell Transcriptomic Data": SINGE_0p1p0_Monocle_Ranked_Edge_List_Data2.txt (part 2 of 3)

Regulator	Target	SINGE_Score
Smarce1	Ostf1	3.34369181836354e-05
Zfp960	Renbp	3.34346627454021e-05
Ubxn2a	Rps12	3.34244348999831e-05
Alpl	Actb	3.34239054924905e-05
Tshz1	Rpl31	3.34223751820989e-05
Edem1	Gm2381	3.34222896043053e-05
Gm14391	Gm5643	3.34211056212102e-05
Tpm1	Commd7	3.34177986696494e-05
Gm14391	Zfp326	3.34159834108106e-05
AI314180	Rps27a	3.34124580186421e-05
Pbx1	Ftl1	3.34124214526408e-05
Pwp1	Gm6083	3.34112100893385e-05
Mettl9	Rpl18a	3.34033239952373e-05
Ell2	Gm15421	3.34029395566091e-05
Gm6710	Tuba1b	3.34024270247651e-05
Slc39a6	Tpt1	3.34005185601442e-05
Kank2	Insig1	3.33965579465069e-05
Galk1	Dqx1	3.33897087251019e-05
Kdelr2	Gm16702	3.33885331034359e-05
Igf2	Bex2	3.33842498607299e-05
Gtf2i	Rps7	3.3383176763033e-05
Sgk1	Hnrnpa1	3.33748510309029e-05
Ccdc36	Gm10653	3.33701156486291e-05
Sars	Anp32e	3.33697511527091e-05
Flna	Actg1	3.33685391734345e-05
Itpa	Gm20362	3.33673951549327e-05
Yes1	Hmgb1-rs17	3.3360107671657e-05
F11r	Fxyd6	3.33541436050586e-05
Tshz1	Gpx1	3.3351240098487e-05
Dcbld2	Rps23	3.33486380174486e-05
Alg13	Vimp	3.33485587123253e-05
Mapk14	Ptchd1	3.33419728358112e-05
Fam98b	Aff1	3.33417710944991e-05
Lin28a	Sec23ip	3.33370458997991e-05
Dusp9	Hsp90aa1	3.33369378969405e-05
Gm14391	Nedd4	3.33354322122925e-05
Itm2c	Ddost	3.33340300343175e-05
Gpx3	Clspn	3.33334887868733e-05
Prtg	Bex4	3.33331819147682e-05
Copg2	Rps24	3.33327269819516e-05
Fam133b	Gnas	3.33303002921008e-05
Ttn	Apoe	3.33287072888836e-05
Top2b	Gm6548	3.33236503455965e-05
Gm2381	Gm15645	3.33224291363769e-05
Gm6710	Rpl3	3.33194615214858e-05
Rpn1	Tdgf1	3.33188241981952e-05
Gm2381	Slfn5	3.33177480584254e-05
Rpn1	Hspd1	3.33159617233097e-05
Pwp1	Kank2	3.33146064604497e-05
Gm6710	Cd24a	3.33127025495047e-05
Wdr1	Gm17821	3.33104972026546e-05
Lima1	Srsf10	3.33086696472517e-05
Fzd3	Mars	3.3308414630322e-05
Phip	Rpl8	3.33055043308502e-05
Nfu1	Rpl9	3.33029414774161e-05
Srprb	Slc2a3	3.33028156404336e-05
Sgk1	Rps7	3.33025326973309e-05
Ptprs	Gm6548	3.33016431811432e-05
Wdr1	Nmrk1	3.33010657991061e-05
Peg10	Tpm1	3.3300788669093e-05
Col4a2	Gm14430	3.32997812481254e-05
Dgcr8	Rpl26	3.32977081548033e-05
Sgk1	Ccnd2	3.32961022974717e-05
Pbx1	Zmym2	3.32957616473915e-05
Cul1	Rpl17	3.32951085877887e-05
Sash1	BC018473	3.32945560008919e-05
Lima1	Eif5	3.32865666784826e-05
Fam64a	Rpl18a	3.32792767138511e-05
Ppp2r4	Hmgb1	3.32771632233913e-05
Zfp931	Prrc1	3.32763009544121e-05
Shmt2	Stk38	3.32726049070485e-05
Cdc42se2	Sash1	3.32724443285114e-05
Zfp326	Gm2381	3.32713750759636e-05
Lefty2	Gm14326	3.32708152637255e-05
Itpa	Hexb	3.32671959291488e-05
Gm2381	Mllt6	3.32647805197559e-05
Rbms1	Gm10653	3.32502641377077e-05
Renbp	Gdf3	3.32502192164237e-05
Slc39a6	Hsp90aa1	3.3239296662733e-05
Epha4	Cdkn1c	3.32367238585628e-05
Flna	Gm15645	3.32359891824492e-05
Kank2	Tpi1	3.32347389996108e-05
Gltscr1l	Efcc1	3.3232276605997e-05
Ptplad1	Rps5	3.32291046994319e-05
Taf9	Acta2	3.32260705681964e-05
Sfrp1	Lima1	3.32255659448287e-05
Ulk1	Meis2	3.32248507643444e-05
Zfp931	Gm15421	3.32242224579905e-05
Acaca	Ephx2	3.32235282511367e-05
Ppp2r4	Cnbp	3.32206438026101e-05
Inpp5d	Slc7a3	3.3219167625564e-05
Zmiz1	Rras2	3.32186600082553e-05
Renbp	Znf41-ps	3.32170174213059e-05
Slc16a1	Lamc1	3.32142311968121e-05
Ept1	Ogdh	3.32137281983627e-05
Dusp9	Scd1	3.32136342507426e-05
Ptplad1	Rpl26	3.32126077941132e-05
Gna13	AU018091	3.32075567724363e-05
Lima1	Ndufb2	3.32022450030842e-05
Ostf1	Tet1	3.32003825510096e-05
Klhl22	Cd38	3.3200222574239e-05
Ubr7	Rps27a	3.31967436390218e-05
Zmiz1	Yes1	3.31965142578776e-05
Cd38	Rpl34	3.31919638510645e-05
Zfp97	Fau	3.3189138695876e-05
Grsf1	Dppa5a	3.31741569717836e-05
Sgk1	Sfrp1	3.31741468745092e-05
Ext1	Rps12	3.3171085330205e-05
Ccdc36	Brd8	3.3167944779967e-05
Ubr7	Dcdc2c	3.31641155674253e-05
Kif23	Rps24	3.31638348138725e-05
Hsph1	Ppp1r16b	3.3162734481177e-05
Cth	Trh	3.31621704395196e-05
Tpm1	Sox11	3.31604978734057e-05
Flna	Brd8	3.31601355985558e-05
Gm14391	Wdr1	3.31592756249351e-05
Ptplad1	A130077B15Rik	3.31571132019352e-05
Sgk1	Rpl30	3.31511261972282e-05
Lima1	Ube2l3	3.31502795518351e-05
Alg13	Myh10	3.3145850331804e-05
BC018473	Exosc2	3.31421525256201e-05
Gnpda1	Mapk14	3.3139737803608e-05
Cars	C77370	3.3139076211418e-05
AU018091	Dclre1c	3.31385780804094e-05
Pdgfa	Cxcr2	3.3134517810047e-05
Rras2	Pgrmc2	3.31329900913573e-05
Gm4724	Lamb1	3.31322221909367e-05
Ctsa	Srprb	3.31263475211276e-05
Clptm1l	Smc2	3.31257813404628e-05
Ptov1	Znf41-ps	3.31234499535338e-05
Inpp5d	Actg1	3.31211265057438e-05
Cetn2	Crabp1	3.31209292420771e-05
Fxyd6	Fam25c	3.312049549878e-05
Emb	Hnrnpa2b1	3.31201026882237e-05
Ept1	E030024N20Rik	3.31150063644367e-05
1700030L20Rik	Pbld1	3.31017121227171e-05
Clptm1l	Hspd1	3.31011502605404e-05
Prdx4	Lamc1	3.3100459449275e-05
Ubr7	Hnrnpu	3.30985415047695e-05
Nfu1	Znf41-ps	3.30964321016522e-05
Ptplad1	Upp1	3.30960776469125e-05
Zfp664	Slfn5	3.30958373738288e-05
Col4a2	Gm13152	3.30951428635518e-05
Ephx2	Rps20	3.30937759321758e-05
Slc25a36	5730507C01Rik	3.30926103860093e-05
Kif23	Cd38	3.30885729860839e-05
Zmym2	Gm6548	3.30843953999527e-05
Acsl4	Cdkn1c	3.30835440353871e-05
Ilk	Arf4	3.30753515294308e-05
Tceal8	Actg1	3.3075285907182e-05
Myeov2	Nmrk1	3.30718573118746e-05
Col4a2	Wdr1	3.30678157750826e-05
D17Ertd648e	Fabp3	3.3067750946756e-05
Gm14391	Ssrp1	3.30651564438512e-05
Ptprs	Gm9846	3.30637431887611e-05
Ilk	Mybl2	3.30602145342525e-05
Ddb1	Ttf1	3.30584370122708e-05
Crabp1	Tcf3	3.30580956650257e-05
Ptprs	Rpl37a	3.30560666899034e-05
Gm14391	Rbpms2	3.30557915197557e-05
Clspn	Epha4	3.30469678761096e-05
Klhl22	Rpl34	3.30448832042522e-05
Shmt2	Rpl27a	3.30431288906351e-05
Ept1	Ubxn2a	3.30423840606602e-05
Flna	Rps18	3.30392719991538e-05
Tpm1	Ftl1	3.30392607813331e-05
Lin28a	Hsp90aa1	3.30374236483659e-05
H2-K1	Gm10653	3.30371660696017e-05
Morf4l2	Rorb	3.30363327482696e-05
Slc25a36	Gm15645	3.30355913033274e-05
Sh3glb1	Dab2	3.30334266875449e-05
Gosr2	Ndufb4	3.30319269824291e-05
Crabp1	Zmynd11	3.30316330729307e-05
Laptm5	Renbp	3.30314212875657e-05
Alpl	Ppp1r16b	3.30294129891163e-05
Gna13	Dppa5a	3.30293229752072e-05
F11r	Slc7a14	3.30291122042984e-05
Laptm5	Sec23ip	3.30284566149876e-05
Insig1	Ttf1	3.30277265426687e-05
Timm22	Cd38	3.3026896223199e-05
Tpm4	Rpl23	3.3025514265019e-05
Kdelr2	Nfatc2ip	3.30238211710553e-05
2410006H16Rik	Rorb	3.30234194820324e-05
Peg10	Gm2381	3.30230317768725e-05
Mettl9	Crabp2	3.30211168925675e-05
Ckap4	Ppp1r16b	3.30184848180492e-05
Smarce1	Rps27	3.30182555517093e-05
Grsf1	Rps17	3.3015782352347e-05
Cad	Ftl1	3.30121242839567e-05
Galk1	Me2	3.30062574424204e-05
Renbp	Fau	3.30034358414466e-05
Cdc42se2	Rpl13	3.30016379986523e-05
BC018473	Commd7	3.30014444233729e-05
Nedd8	Sec23ip	3.30011578565608e-05
Rpn1	Hoxb2	3.30011518666987e-05
Pgrmc2	Tuba1c	3.29968503410179e-05
Top2b	Rpl13	3.29941172081022e-05
Fabp5	Ddx3x	3.29902279416806e-05
Col4a2	Flrt3	3.29888921923194e-05
Bbx	Lamc1	3.29827378167094e-05
Zmiz1	Cdh1	3.29809437775217e-05
Ept1	Gm13157	3.29781462137517e-05
Sash1	Pcbp1	3.29771247491187e-05
Gpc3	Ttf1	3.29757481116095e-05
Insig1	Sec23ip	3.29754842128517e-05
Gna13	Tubb5	3.29754018500843e-05
Grlf1	2410006H16Rik	3.29736574011927e-05
Fzd3	Rpl13	3.2969584076563e-05
Tcf3	Eif2s2	3.29664615084293e-05
Ssbp3	Ogdh	3.29607440532023e-05
Ostf1	Spp1	3.29560944623267e-05
Sh3glb1	Gm13826	3.2954807991196e-05
Cdc16	Rorb	3.29541065191819e-05
Gnpda1	Mybl2	3.29487081317321e-05
Tpm1	Ttf1	3.29470690672242e-05
Renbp	Zfp703	3.29451858886947e-05
Nfu1	Gm9846	3.29393704387019e-05
Gabarapl2	Rpl32	3.29393619177678e-05
Aff1	Rpl27	3.29391339019796e-05
Mdm4	Chchd10	3.29356326541452e-05
Gm4724	E030024N20Rik	3.29346661035912e-05
Ilk	Kif3a	3.29345771308426e-05
Peg10	Hmgb2	3.29326206405261e-05
Ppp2r4	Dusp9	3.29293744241434e-05
Kdelr2	Sash1	3.29276442765736e-05
Dgcr8	Zfp42	3.29262934193183e-05
Chchd1	Hsp90aa1	3.2923661444193e-05
Mapk14	Gnas	3.29229981867469e-05
Shmt2	Dek	3.29213335891988e-05
Gnpda1	Trim44	3.29202803904397e-05
Alg13	P4hb	3.29184773997907e-05
Clptm1l	Lima1	3.29145628012388e-05
BC018473	Snrpg	3.29142722096743e-05
Ctsa	Dgcr8	3.29137206746498e-05
Slc25a13	E030024N20Rik	3.29095706014654e-05
AU018091	Rpl37a	3.29079919709651e-05
Tpm4	Gm16702	3.29075342305539e-05
Galk1	Cycs	3.2907054933898e-05
Inpp5d	Rplp2	3.29060768807372e-05
Clptm1l	Hmgcs1	3.29033741515673e-05
Epha4	Galk1	3.29026207936916e-05
Bbx	Nasp	3.2902279072478e-05
Ccdc36	Eif4g2	3.29004381142024e-05
Ctsa	Rpl18a	3.28994316280649e-05
Wdr1	Sfpq	3.2898381661394e-05
Acsl4	Rps29	3.2897619992478e-05
Lactb2	Cycs	3.28969261976362e-05
Rpn1	Scd2	3.2896845087805e-05
Slc25a36	Kcnq1ot1	3.28957838734206e-05
Itm2c	Gja1	3.28955863962948e-05
Nfatc2ip	Dcbld2	3.28930585625345e-05
Aff1	Commd7	3.28898900010134e-05
Gm6710	Eno1	3.28897710268983e-05
Top2b	Rpl27	3.28882429454305e-05
Dgcr8	H2-K1	3.28878910303284e-05
Ppp2r4	Ccdc36	3.28846159971372e-05
Rras2	Hsp90b1	3.28823277564109e-05
Tmpo	Ephx2	3.28809525621869e-05
Cyp26a1	Sfr1	3.28789900554271e-05
Gm5595	Rplp1	3.28779724039429e-05
Gm4724	Brd8	3.28770149453393e-05
Whsc1	Spp1	3.28765142370537e-05
Rab6a	Zfp931	3.28759415969884e-05
Col4a2	Yes1	3.28752362599528e-05
0610010B08Rik	Tbx3	3.2873994799612e-05
Krt8	Zfp326	3.28712149949064e-05
Rab6a	Rps4x	3.28690122021519e-05
Fam98b	Ski	3.28678075100739e-05
Nfatc2ip	Bcas2	3.28622588107815e-05
Gna13	Gnb2l1	3.28612397962126e-05
Crabp1	E030024N20Rik	3.28583266855501e-05
Mapre2	Clptm1l	3.28578560502154e-05
Tet1	Ldha	3.28549626448189e-05
Flna	Rps19	3.28504853518507e-05
Epas1	Klhl22	3.28503501323679e-05
Cdh2	Dusp9	3.28468295757221e-05
Krt8	Gm14391	3.28461963519896e-05
Echdc2	Pdgfa	3.28445759886651e-05
Gnpda1	Bend4	3.2844550281001e-05
Calm3	Eef1a1	3.28383906926307e-05
Tshz1	Me2	3.28360978105086e-05
Cobl	Gmeb1	3.28360795414911e-05
Top2b	Yes1	3.28356791955347e-05
Bend4	Ppia	3.28343824668992e-05
Epas1	Itpa	3.28329902867447e-05
Gpx3	Chd7	3.28317518560973e-05
Crabp2	Pwp1	3.28279051102581e-05
Smarce1	Rpl13	3.28251785062691e-05
Aff1	Fzd3	3.2824626342052e-05
Sfrp5	Gm14326	3.28227347715029e-05
Crabp1	H3f3a	3.28223240609498e-05
Ilk	Folr1	3.28216974811853e-05
Hexb	Etv5	3.281851384851e-05
Shmt2	Gm13826	3.28180850757836e-05
Lin28a	Rpl9	3.28163446749756e-05
Acat2	Lama1	3.28135387021368e-05
Fxyd6	Srprb	3.28121858137422e-05
Kank2	Puf60	3.28085670040103e-05
Dusp9	Bex4	3.28063575262391e-05
Tpd52	Rps27a	3.28059561328561e-05
Pwp1	Ostf1	3.28031004327283e-05
Zfp931	Eif1b	3.28030857829983e-05
Spen	Gpx1	3.28025849202862e-05
BC018473	Lcmt2	3.2802362692955e-05
Ezh2	Tpt1	3.27990287126095e-05
Ostf1	Rps12	3.27983841855294e-05
Rap1b	Lamb1	3.27974456813972e-05
Klhl22	Rps20	3.27942318621009e-05
Itm2c	Fblim1	3.27907573252797e-05
1500012F01Rik	Rps2	3.27890913045494e-05
Gm14391	Tuba1c	3.2786486651705e-05
Itm2c	Copg2	3.27859482591232e-05
Nr6a1	Rps2	3.27848244167142e-05
Cd38	Dynll1	3.27775027556302e-05
Ptplad1	Rbpj	3.27768075363939e-05
Ctsa	Cth	3.2769844343442e-05
Hexb	Vim	3.27686583592358e-05
Lactb2	Serpinh1	3.27681016933071e-05
Gna13	Ldha	3.27644963615724e-05
Pwp1	Calm2	3.27640064088362e-05
Zfp97	Car2	3.27626562732077e-05
Phlda1	Lactb2	3.27609535112972e-05
Lima1	Rbms1	3.27602200910195e-05
Cyp26a1	Tmed2	3.27586027689805e-05
Cdk2ap1	Ppp1r16b	3.27586015201003e-05
Ubr7	Eif2s2	3.2756327858441e-05
Prtg	Ubr7	3.27500281337111e-05
Gm4724	Gnb2l1	3.27417206829743e-05
Jam2	Sec23ip	3.27415882539124e-05
Ube4b	Ccnd2	3.27409983528353e-05
Dusp9	Tet1	3.27405741756901e-05
Grlf1	Rps21	3.27375700792735e-05
Mars	Ephx2	3.27340989809143e-05
Zmym2	Fzd3	3.27337718042851e-05
Ell2	Als2	3.27324082057809e-05
Ell2	Rif1	3.27322422286638e-05
Crabp2	Tceb1	3.27314051994793e-05
Grsf1	Sparc	3.27304325587724e-05
Tpd52	Rps15a-ps4	3.27301501590158e-05
Mettl9	Pdia6	3.27295714841819e-05
Lactb2	Nedd4	3.27254458817806e-05
Fam133b	Brd8	3.27114079993396e-05
Lactb2	Cbx3	3.27065461737761e-05
Ext1	Gm16702	3.27064842088447e-05
Cars	Gm17644	3.2704823574127e-05
Tjp1	Sgk1	3.27035871527546e-05
Srprb	Crabp2	3.26998766431743e-05
Tceal8	Sec23ip	3.2699623119872e-05
Rpn1	Rps23	3.26978897994312e-05
Renbp	Gna13	3.26978082857458e-05
Gnpda1	Snrpg	3.26943361029502e-05
Slc25a36	Vimp	3.26940463849637e-05
Grlf1	Prtg	3.26931046171187e-05
Gm6710	Rpl12	3.26917699272864e-05
Porcn	Rpl9	3.26910635359346e-05
AU018091	Slc25a36	3.26892105917849e-05
2410006H16Rik	Ephx2	3.26876809133718e-05
Zmym2	Hypk	3.2686238305866e-05
Wls	Myh10	3.26856266863669e-05
Stk38	Inpp5d	3.26855259775108e-05
Cd38	Stra8	3.26847415409906e-05
Serp1	Rps24	3.26840445621807e-05
Cdc42se2	Car2	3.26837822017078e-05
Ttc39b	Zfp935	3.2680796234911e-05
Tjp1	Spp1	3.26791154698151e-05
AI314180	Rps15a-ps6	3.26790952122605e-05
Lsr	Clptm1l	3.26790451113317e-05
Gna13	Baz2b	3.2678506730324e-05
Tubb6	Lima1	3.26758805237392e-05
Fzd3	Cdc42	3.2675610554375e-05
Dcbld2	Hmgb1	3.26709802189882e-05
Clptm1l	Psmd2	3.26706584811365e-05
Cars	Peg10	3.26622416809133e-05
Lima1	Rps21	3.26615419305325e-05
Akap9	Hmgb1	3.26599028235548e-05
1700030L20Rik	Prrc1	3.2645039990848e-05
Whsc1	Gm14322	3.26436047765997e-05
Ell2	Mt1	3.26421119019844e-05
Yes1	Ldha	3.26396724091639e-05
Dhcr24	Tuba1c	3.26370977252133e-05
Taf9	Rps15a	3.26345314894892e-05
Ttc39b	Prtg	3.26345130440722e-05
Zmym2	Alpl	3.26338902643565e-05
Hn1	Dcdc2c	3.26292818836553e-05
Epas1	Zfp97	3.26280281148144e-05
Cyp26a1	Inpp5d	3.26210726709956e-05
Ulk1	Pbld1	3.26187874223869e-05
0610010B08Rik	Klf9	3.26181020051052e-05
Galk1	Pias2	3.26162524193586e-05
Stk38	Fxyd6	3.2614036519722e-05
Wls	Cad	3.26099999814318e-05
Dcbld2	Rps21	3.26095578786315e-05
Lima1	Anp32b	3.26083341765532e-05
Gm4724	AU018091	3.26069193627795e-05
Klf2	Lamc1	3.26062872396898e-05
Gm14391	Tmpo	3.26034751236545e-05
Krt8	Nanog	3.26019266581365e-05
Ostf1	Rpl8	3.25993555690371e-05
Col4a2	Rps15	3.25988180431099e-05
Ppil4	Hoxb2	3.25938365772915e-05
Ilk	Cycs	3.25882711398264e-05
Cyb5r1	Rps20	3.25878638234645e-05
Spen	Rps27a	3.25874209669265e-05
Zmiz1	C330021F23Rik	3.2586847189411e-05
Gltscr1l	Fam25c	3.2586374454582e-05
Ptprs	Cobl	3.25858971650029e-05
Ilk	Scd1	3.25854695856897e-05
Ddost	Lefty2	3.25811170295804e-05
Acsl4	Rpl14	3.25793333165247e-05
Srprb	Gm10324	3.25761378010009e-05
Kdm1b	Calm2	3.25742371701647e-05
Ept1	Rpl6	3.25714399530064e-05
Grsf1	Gm15645	3.25691829136883e-05
Igf2	Eif4enif1	3.25671585333479e-05
Dgcr8	Hnrnpab	3.25634766955496e-05
Me2	Marcksl1	3.25614425983361e-05
Id3	Rpl37	3.25613303482179e-05
Kank2	Ldha	3.25583136055282e-05
Epas1	Copg2	3.25578233564901e-05
Alg13	Kif23	3.25557281919327e-05
Srprb	Ilk	3.25557217431657e-05
Rras2	Gpx1	3.2552763176238e-05
Peg10	Rpl3	3.2550828566153e-05
Gm5595	Mest	3.25472767480527e-05
Fzd3	Rpl10a	3.25434756222736e-05
Whsc1	Mdk	3.25401568735463e-05
Rab6a	Lima1	3.25400233064936e-05
Wdr1	Cyp26a1	3.25379502190212e-05
Mapre2	Cdh2	3.25364366817297e-05
Sfrp1	Ckb	3.25344651877705e-05
Ubr7	Rps3	3.25343408162597e-05
Dsg2	Rplp1	3.2534265835471e-05
Igf2	Rpn1	3.25322969982052e-05
Cars	Rps16	3.25277769130012e-05
Yes1	Slc2a3	3.25264174795843e-05
Tshz1	Itpa	3.25255526181383e-05
Gosr2	Zfp704	3.25183573073522e-05
Itm2c	Pcbp1	3.25179258195188e-05
Mdm4	Ube4b	3.25169433280386e-05
Fabp5	Cyp2e1	3.25138060462367e-05
Lima1	Stmn2	3.25108302924666e-05
Prdx4	Rps27a	3.250775099433e-05
Cth	Lsr	3.25067544755643e-05
Gm4724	Rpl6	3.25037645039866e-05
Pwp1	Rps18	3.25016262497549e-05
Tceal8	Ppp1r16b	3.25006795249342e-05
Gm14391	Sh3glb1	3.24999133877505e-05
Sh3glb1	Rps15a-ps4	3.24998940145694e-05
Itm2c	P4hb	3.24990199438238e-05
Wdr1	Tuba1c	3.24986059675628e-05
Zmiz1	Hexb	3.24979383295518e-05
Grsf1	Mllt6	3.24956460050193e-05
Cad	Rps19	3.24923341047086e-05
Inpp5d	Rps5	3.24917487209293e-05
Grlf1	Gm6083	3.24908190513289e-05
Fzd3	Ndufb2	3.24892110573446e-05
1700030L20Rik	Rpl36	3.24845977819833e-05
Mapre2	Dclre1c	3.24838241885318e-05
Zmym2	Dclre1c	3.24775131854319e-05
Mdm4	Anp32e	3.24761059609364e-05
Psat1	Tpd52	3.24751713112571e-05
Zfp97	Slc25a36	3.24743401293696e-05
Rab6a	Rpl36a	3.2473616705142e-05
Shmt2	Rps4x	3.24733760082047e-05
Kif23	Luc7l2	3.24717088421989e-05
Wdr1	Fam25c	3.2471005408583e-05
Gna13	Car2	3.24702216373397e-05
Flna	Hsp90aa1	3.24699692928468e-05
2410006H16Rik	Ppia	3.24661782185803e-05
Epas1	Eif2s2	3.24587377998547e-05
Gabarapl2	Rpl24	3.24579306863861e-05
Insig1	Rpl8	3.24560208171416e-05
Dhrs3	Eef1a1	3.24552015135546e-05
Mapre2	Top2b	3.24545975347615e-05
Shmt2	Epas1	3.2454205908219e-05
Alg13	Larp7	3.24500248319147e-05
Gm2381	Ept1	3.2449659061939e-05
Zfp931	Eef1d	3.24385931200248e-05
Ssbp3	Prtg	3.24379325426925e-05
Gnpda1	Gm15421	3.24360627878149e-05
Gabarapl2	Meis2	3.24358433596023e-05
Epas1	Zfp781	3.24356606996356e-05
Myh10	Sparc	3.24354951777559e-05
Cyb5r1	Cth	3.24308248927147e-05
Nfu1	Tuba1b	3.2426349680631e-05
Wdr1	Col4a2	3.24262478283308e-05
Peg10	Rpl32	3.24219642430365e-05
Dpysl2	Fau	3.24209720711318e-05
Kank2	Fzd3	3.2420122545684e-05
Kank2	Tmem69	3.24175406132864e-05
Kdelr2	Rps14	3.24154485208822e-05
BC018473	Mfsd11	3.24147020164057e-05
Whsc1	Ptchd1	3.24105931656891e-05
BC018473	Emb	3.24105167863815e-05
Sgk1	Rpl13a	3.24103517259734e-05
Sash1	Vim	3.24063893773983e-05
Ptov1	Pigp	3.24041224717017e-05
Fam98b	Zfp488	3.24029045486878e-05
Vamp3	Actb	3.23995196171412e-05
Zfp704	Xaf1	3.23993448829219e-05
Vimp	Dcdc2c	3.23976452502997e-05
Ulk1	Rps18	3.23953470753341e-05
Mars	Mfsd11	3.23947776821756e-05
Ptplad1	Lcmt2	3.23934444541983e-05
Tpm4	Renbp	3.2387283629157e-05
Clptm1l	Rpl31-ps12	3.23862559004152e-05
Plod2	Lama1	3.23851213771347e-05
Gpx3	Tceb1	3.23850003893505e-05
Dusp9	Gm6525	3.23817023529352e-05
Slc25a36	Klf4	3.23800335356757e-05
Fzd3	Stk38	3.23799072099044e-05
Krt8	Gm20767	3.23791421981917e-05
Gdf3	Rps24	3.23779545554032e-05
Lrp2	Fabp5	3.23720584081935e-05
Rap1b	Lefty2	3.2371400707153e-05
Serp1	Col4a2	3.23709733864269e-05
Yes1	Gosr2	3.23708006768183e-05
Crabp1	Folr1	3.23687235183636e-05
Ostf1	Gm13826	3.23667298542467e-05
Clspn	Rorb	3.23605724639359e-05
Inpp5d	Rps29	3.2360226272738e-05
Epas1	Phax	3.23599077996623e-05
Ubr7	Car2	3.23556368340384e-05
Cdc42se2	Tuba1a	3.23531037786459e-05
Gpx3	Fbxo15	3.23486721894167e-05
Ell2	2500004C02Rik	3.23484300229518e-05
Cd24a	Rpl6	3.23484082666106e-05
Ulk1	Gm17821	3.23454395519048e-05
Lsr	Rps27a	3.23420713991756e-05
Ppp2r4	Fzd3	3.23398305833543e-05
AU018091	Eif1b	3.23373909499281e-05
Crabp2	Rap1b	3.23372625531975e-05
Sash1	Gna13	3.23368795434042e-05
Sox11	Ogdh	3.23357588322815e-05
Grsf1	Rpl35a	3.23346986783837e-05
Itm2c	Cox8a	3.23335205439886e-05
Eny2	Rpl12	3.23323416906949e-05
Fam133b	Ftl1	3.23317599007125e-05
Porcn	Hnrnpc	3.23262967613542e-05
Dusp9	Fabp5	3.23236318865831e-05
Pbx1	Inpp5d	3.23213580495102e-05
Ulk1	Rplp1	3.23198142309527e-05
Gpx3	Sec61g	3.23197523795674e-05
Txndc5	Zfp488	3.23169768679584e-05
Gm14430	Sec23ip	3.23130986936626e-05
Col4a2	Rps4x	3.23089311118051e-05
Ptplad1	Ssrp1	3.23083099332808e-05
Fam133b	Ttf1	3.23062318810978e-05
Sars	4930470H14Rik	3.23028401544004e-05
Col4a2	Usp22	3.23024366662452e-05
Eif1b	Col4a2	3.23011494789313e-05
Ptov1	Nedd4	3.23010523578477e-05
Gpx3	Pias2	3.23003301769734e-05
Clptm1l	Sfr1	3.22976996835986e-05
Mapk14	Calm1	3.2291265888174e-05
Nfatc2ip	Igf2	3.22835868867754e-05
Id3	Eef1a1	3.2283089054421e-05
Gm4724	Rps14	3.22826945597365e-05
Mapk14	Dppa5a	3.2282293038058e-05
Amotl2	Cdh2	3.22727472440376e-05
Tpd52	Eif4a3	3.22718617335788e-05
Gm2381	Eif2s2	3.22671556110072e-05
Gdf3	Tpt1	3.22648430894984e-05
Tpd52	Mt1	3.22643855452446e-05
Sash1	Gm10653	3.22603140372825e-05
Ulk1	Sfrp1	3.22589463584734e-05
Dusp9	Kpna2	3.2258906193757e-05
Slc39a6	Rplp2	3.22581224105085e-05
Renbp	Mir692-1	3.2256853001783e-05
Ext1	Rpl17	3.22559676363212e-05
Shmt2	Ptma	3.2254684432187e-05
Wdr1	Znf41-ps	3.22539526856777e-05
Arf3	Serpinh1	3.22491137291294e-05
Id3	Tuba1b	3.22479087917957e-05
Gm14326	Sec23ip	3.22451006233131e-05
Dpysl2	Calm1	3.22411121454613e-05
Sash1	Ostc	3.22407566577168e-05
2410006H16Rik	Nmrk1	3.22402231765402e-05
Crabp1	2610305D13Rik	3.22375814673964e-05
Lactb2	Rps15a	3.22365462218422e-05
Manf	Stra8	3.22327720647691e-05
Lsr	Gm17644	3.22312853164625e-05
AI314180	Rps21	3.22312300564783e-05
Acsl4	Sec61g	3.22287874822236e-05
Rras2	Tmem69	3.22270714790889e-05
Slc25a36	Dclre1c	3.22250754669307e-05
Stk38	Tpt1	3.22238837611191e-05
Tpd52	Minos1	3.22233258370197e-05
Cd38	Rpl17	3.22216470607137e-05
Ephx2	Rpl13	3.22188466363086e-05
Epha4	Tet1	3.22161177888559e-05
Cyp26a1	Hmgb2	3.22103727609735e-05
Nlrp1a	Rn45s	3.22072823895106e-05
Kank2	Rpl14	3.22057714254201e-05
Flna	Pdgfa	3.22038703491466e-05
Grsf1	Rbms1	3.21983436197124e-05
Bbx	Rpl39	3.21964986473625e-05
Kdm1b	Rps16	3.2194531700313e-05
Tmbim6	Pbld1	3.21929918994152e-05
Slc25a36	Acaca	3.21922837794065e-05
Gm4724	Ephx2	3.21901487384935e-05
Lin28a	Rpl12	3.21847545908635e-05
Fxyd6	H3f3b	3.21822339760429e-05
Yes1	Clptm1l	3.21786583081316e-05
Aff1	Cdh2	3.217460356118e-05
Zmym2	Myl12a	3.21725995376733e-05
Slc25a36	Gm3002	3.21723500931939e-05
Fam133b	Ran	3.21648864689629e-05
Clptm1l	Rpl14	3.21622192565749e-05
Fam98b	Uba2	3.21613576412538e-05
Alg13	Ndufb4	3.21602809531841e-05
Slc25a36	Manf	3.21568002405189e-05
Gm5595	Rpl23a	3.21546511599131e-05
Zfp703	Lsr	3.21532510357929e-05
Vimp	Lrrc58	3.21498721677725e-05
Crabp2	Dppa5a	3.21494128631856e-05
Ptplad1	Rpl24	3.21490775961044e-05
Zmiz1	Stk38	3.21483707152102e-05
Basp1	Ogdh	3.21465393948801e-05
Ubqln2	Lefty2	3.21453000369071e-05
Top2b	Rps29	3.21452439385806e-05
Cth	Ttf1	3.21440435417116e-05
Pgrmc2	Ssrp1	3.21389194916669e-05
Pgrmc2	Actg1	3.2138885027867e-05
Aff1	Slc39a14	3.21372192217513e-05
Lin28a	Ppp1r16b	3.2137201686652e-05
Gtf2i	Kif3a	3.21371320550882e-05
Fxyd6	Dag1	3.2136374687921e-05
Alg13	Cnbp	3.21361559516688e-05
Fbxo15	Alg13	3.2136018750277e-05
Tpm4	Rpl23a	3.21271651184152e-05
Zfp931	Mir692-1	3.21248001270567e-05
Mettl9	Rpl13a	3.21223010363488e-05
Kank2	Calm1	3.21221258325454e-05
Col4a1	2610305D13Rik	3.2121600912465e-05
Fam98b	Etv5	3.2121302678507e-05
Rpn1	Rpl37a	3.21145803630118e-05
Ptov1	Mir692-1	3.21133187134863e-05
Lsr	Dab2	3.21115439825835e-05
1500012F01Rik	Rorb	3.21114232841152e-05
Amotl2	Rpl35a	3.21107279625662e-05
Chd7	Gm16702	3.21102211207487e-05
Tpd52	Ywhaq	3.21038828692458e-05
Dhcr24	Slfn5	3.21037283575187e-05
Epas1	Rpl34-ps1	3.20999431386511e-05
Chchd1	Lefty2	3.20983032050814e-05
Cdc16	Rps16	3.20978493097e-05
Clptm1l	Gm13157	3.20953009777528e-05
Edem1	Hmgn1	3.20936528797899e-05
Lima1	Hn1	3.2086237917373e-05
Ubxn2a	Scd2	3.20830826052922e-05
Cad	Etv5	3.20758360357184e-05
Fabp5	Als2	3.2072930559528e-05
Gltscr1l	Luc7l2	3.20722683568591e-05
Zmiz1	Vim	3.20692011078194e-05
Crabp2	Ubr7	3.20686677963116e-05
Gosr2	Atp6v1d	3.20674418838223e-05
Ext1	Exosc2	3.20663043697553e-05
Bbx	Rplp2	3.20659643480682e-05
Gna13	Rpl14	3.20626652048958e-05
F11r	Rps19	3.20625656055981e-05
Atp6v1d	Actg1	3.20621792501664e-05
Gtf2i	Lrp2	3.20603842399424e-05
Gm14391	Apoe	3.20584771678894e-05
Yes1	Rpn1	3.20569477085233e-05
Sfrp1	Ppia	3.20566377199137e-05
Ppp2r4	Rpl10a	3.20564628062026e-05
Phip	Rps19	3.20556807813153e-05
BC018473	Mars	3.20537081090209e-05
Gna13	Rps12	3.20526153932732e-05
Epas1	Rbms1	3.20507857320158e-05
Cars	2310039L15Rik	3.20507533812212e-05
Zfp931	Psma7	3.20469403375278e-05
AU018091	Xaf1	3.20461409128259e-05
Serp1	Epas1	3.20417349142279e-05
Nfu1	Gm16702	3.20398190040174e-05
Gna13	Slc25a36	3.20374338303864e-05
Ostf1	Slc7a14	3.20365031779693e-05
Wls	Hdlbp	3.20358669949577e-05
Bbx	Nedd4	3.20308876279066e-05
Pdgfa	Rpl31-ps12	3.20307106149045e-05
Itm2c	Ubqln2	3.20252066521125e-05
Crabp2	Akap9	3.20240151537834e-05
Taf9	Tuba1b	3.20213710320715e-05
Crabp2	Acat2	3.20127391075179e-05
Lrp2	Rbpj	3.20080981803207e-05
Epas1	Rex2	3.20071635266979e-05
Pwp1	Zfp534	3.20067317508445e-05
Rras2	Kank2	3.20060786638568e-05
Ostf1	Rps16	3.20049683051522e-05
Serp1	Rpl9	3.20043747238585e-05
Epas1	Gm15772	3.20012330636509e-05
Cdc42se2	Gm5506	3.19969668270215e-05
Porcn	Rpl10a	3.19933285416123e-05
Gm14391	Sod2	3.19903176570609e-05
Me2	Cst3	3.19861288456738e-05
Ndufb2	Hnrnpu	3.19799764213381e-05
Top2b	Hsp90aa1	3.1976951175849e-05
Col4a1	Asns	3.19741236196368e-05
Zfp960	Sec23ip	3.19665097394496e-05
F11r	Rorb	3.19657662514674e-05
Phax	Igf2	3.19654146708309e-05
Slc39a6	Hmgb2	3.19651645253275e-05
Dusp9	Larp7	3.19642517901267e-05
Zmiz1	Rpl14	3.19615951850215e-05
Cobl	Rplp1	3.19606626300522e-05
Gtf2i	Gm15645	3.19605138510533e-05
Epas1	Gm17821	3.1958121454183e-05
Slc25a13	Rpl37a	3.1957624428018e-05
Itpa	Gm14391	3.19559951022547e-05
Eny2	Malat1	3.1953194974288e-05
Gpx3	Dag1	3.19452257869045e-05
2410006H16Rik	Rpl3	3.19445338018684e-05
Acsl4	Ran	3.19434050808469e-05
Gm4724	2500004C02Rik	3.19431085516092e-05
Ccnd2	Pgrmc2	3.19396409134895e-05
Ctsa	Eif2s2	3.19391315339555e-05
Kif23	Sparc	3.19388882420417e-05
1500012F01Rik	Gosr2	3.19335740116478e-05
Peg10	Gm3002	3.19314598113758e-05
Ttn	Aff1	3.19313083000309e-05
Ephx2	Rps16	3.19279598218546e-05
Myeov2	Slx1b	3.19271456622935e-05
Tceal8	Lefty2	3.19260593918096e-05
Lima1	Nedd8	3.19259854390779e-05
Serp1	Peg3	3.19244155626302e-05
Fxyd6	Itpa	3.19225195782676e-05
Ostf1	Stmn2	3.1920279367208e-05
Rras2	Exosc2	3.19200039189472e-05
Hn1	Rpl3	3.19197008106559e-05
Plod2	Gnai3	3.19186379157962e-05
Ptplad1	Marcksl1	3.1916552148226e-05
Ttn	Gnpda1	3.19126239066593e-05
Ppil4	Inpp5d	3.19111968416346e-05
Igf2	Zfp488	3.19081006134666e-05
Myeov2	Exosc2	3.19075859803382e-05
Tubb6	Gm5148	3.19013721314538e-05
Crabp1	Zfp488	3.19004588670264e-05
Cdc42se2	Inpp5d	3.18990781158872e-05
Ell2	Ckap4	3.18934523126874e-05
Galk1	Sec61g	3.18929268371348e-05
Cd38	Cobl	3.18924500837126e-05
Sgk1	A630089N07Rik	3.18903832916619e-05
Id3	Rps12	3.18901326809269e-05
Gnpda1	Fth1	3.18896676409766e-05
Gtf2i	Scd2	3.18893804353824e-05
Top2b	Rpl31-ps12	3.18888173404563e-05
Edem1	Rpl10a	3.18857400484114e-05
Ept1	Pdgfa	3.18796893174454e-05
Lima1	Hnrnpa1	3.18742952564583e-05
Crabp2	Col18a1	3.18739225061267e-05
Eif4enif1	Ptma	3.18736551751919e-05
Wdr1	Dbi	3.18727502586347e-05
Slc39a14	Sec23ip	3.18719262186319e-05
Mapk14	Rps20	3.18712002365167e-05
Me2	Ttc39b	3.18705501690789e-05
Crabp2	Gnas	3.18688045464972e-05
Tcf3	Rpl23	3.18672934931029e-05
Ndufb2	Xaf1	3.18646591996444e-05
Sgk1	Hexb	3.18645751971309e-05
Yes1	Stra8	3.18633654491877e-05
Kat6b	Ttf1	3.18628429872793e-05
Fabp5	Cycs	3.18602815382753e-05
Crabp2	Ezh2	3.18580412656147e-05
Kank2	Pmm1	3.185782317169e-05
Srprb	Cdc16	3.18551706854537e-05
Ilk	Amotl2	3.18542189778114e-05
Kdelr2	Rpl35a	3.18541508483415e-05
Serp1	Sfrp5	3.18529958917659e-05
Ilk	Bzw1	3.18527425496652e-05
Cad	Hnrnpab	3.18518878356658e-05
Gabarapl2	Ccnd2	3.18507187032986e-05
Mapk14	Kdelr2	3.18476058551277e-05
Yes1	Trim44	3.18415976540072e-05
Ttc39b	Dgcr8	3.18366931327692e-05
Chd7	Casc4	3.18352049337798e-05
Slc39a14	Flrt3	3.18347775795806e-05
Lactb2	Hnrnph1	3.1832547902951e-05
Sgk1	Trh	3.18298430779572e-05
Peg10	Marcksl1	3.18284536508036e-05
Krt8	Dag1	3.18277190041137e-05
Lin28a	Rps27a	3.18261500064686e-05
Lin28a	Scd2	3.18261366509793e-05
Aff1	Rps23	3.1814891796821e-05
Smarce1	Ywhaz	3.18141008111132e-05
Zfp326	Hmgb1	3.18137765318556e-05
Sfrp1	Gm5148	3.18136443918187e-05
Cad	Esrrb	3.1813501587971e-05
Dgcr8	Zfp704	3.18132430827021e-05
Baz2b	Rps19	3.18113381762575e-05
Cd38	Rps21	3.18097976969116e-05
Lsr	Rps5	3.18031066416888e-05
Zfp326	Rpl9	3.17997282067986e-05
Sars	Rpl9	3.17985126855617e-05
Gnpda1	Pabpc1	3.17976500575163e-05
Dgcr8	Cyp26a1	3.17954226848503e-05
Fam133b	Ssb	3.17945776094321e-05
Flna	Als2	3.17865473083791e-05
Itpa	Tubb5	3.1783839889542e-05
Nfatc2ip	Yes1	3.17837371372444e-05
Mettl9	Lrpap1	3.17830263423016e-05
Itm2c	Rps15a-ps6	3.17816623903433e-05
Lima1	Lgals1	3.17814106032123e-05
2410006H16Rik	Rps29	3.17794281348501e-05
Sfrp1	Ssb	3.17782720174934e-05
Gm4724	Gm6548	3.17741823263522e-05
Gltscr1l	Gnpda1	3.1772107748096e-05
Lactb2	Ssrp1	3.17712277183767e-05
Shmt2	Calm2	3.17711031947641e-05
Psat1	Kank2	3.17697270218812e-05
Smarce1	Inpp5d	3.17669449680674e-05
Srprb	Cycs	3.17663141382763e-05
Tpm1	Echdc2	3.17631577654837e-05
Sars	Rpl13a	3.17612942486987e-05
Cdh2	Gm14325	3.17611069055797e-05
Tshz1	Cox6a1	3.17584081912143e-05
Tpd52	Gm5506	3.17541216140368e-05
Gm14391	Sc4mol	3.17536934554608e-05
Dcbld2	Sox11	3.17512434802003e-05
Srprb	Tpi1	3.17461484314677e-05
Gm6710	Mllt6	3.1745235593872e-05
Clptm1l	Epas1	3.17420578882761e-05
Ttn	Sfrp5	3.17419959023526e-05
Ilk	Ndufb4	3.17417029417452e-05
Myh10	Renbp	3.17409950196195e-05
Akap9	Ttf1	3.17407796068742e-05
Lrp2	Dynll1	3.17387584169009e-05
Kank2	Itpa	3.17377674272057e-05
2410006H16Rik	Rplp2	3.17334525092475e-05
Ephx2	Hspd1	3.17269553317029e-05
Rpn1	Tbx3	3.17269194492006e-05
Sfrp5	Renbp	3.17252451246775e-05
Mdm4	Txndc5	3.17213887434745e-05
Pdgfa	Alg13	3.17191431533914e-05
Lactb2	Hmgcs1	3.17138686749959e-05
Psat1	Fam25c	3.17125683678986e-05
Acsl4	Hmgb1	3.17124263706478e-05
Ubqln2	Ppia	3.17111892247443e-05
Rpn1	Mdk	3.1711022302946e-05
Fxyd6	Rbpj	3.17108877005044e-05
Gltscr1l	Rpl37	3.17105087938554e-05
Hn1	Rps24	3.17082610841633e-05
Cdkn1c	Eef1a1	3.17079381176316e-05
Ppp2r4	Rpl9	3.17028378795263e-05
Edem1	Eny2	3.16988570999787e-05
Alg13	Fth1	3.16986320480742e-05
Cdc42se2	Tuba1b	3.16964640889807e-05
Tmsb4x	Ogdh	3.16960951406138e-05
Dpysl2	Nlrp1a	3.16945967762667e-05
Clptm1l	Sgk1	3.16929406335112e-05
Krt8	Slc2a1	3.16906457197233e-05
Pgrmc2	Gdf3	3.16904664848181e-05
Gnpda1	C330021F23Rik	3.16837028667049e-05
D17Ertd648e	Lactb2	3.16820973117988e-05
Alg13	Cbx3	3.1681959927605e-05
Ptplad1	Gm5148	3.16792690964839e-05
Kank2	Dnaja1	3.16788967357342e-05
Grlf1	Lrrc58	3.16775284015187e-05
Aff1	Rps4x	3.16775016851904e-05
Pgrmc2	Cul1	3.16766548365595e-05
Cd24a	Rpl12	3.16731464132673e-05
Id3	Igf2	3.16723786881111e-05
Grsf1	Actg1	3.16714389188213e-05
Ext1	Cyp2e1	3.16713675821884e-05
D17Ertd648e	Gm15645	3.16709238057835e-05
Wdr1	Gm13154	3.16698231459237e-05
Aff1	Esrrb	3.16693045653499e-05
Pgrmc2	Pbld1	3.16653522334712e-05
Gm2381	Malat1	3.16609560067636e-05
Cdc16	Hexb	3.16600105385836e-05
Shmt2	Fbxo15	3.16571212659341e-05
Trim44	Slfn5	3.16521429815582e-05
Crabp2	Col4a2	3.16519944688791e-05
Dhcr24	Gm16702	3.1650904807783e-05
Fam98b	Gm6525	3.16482696921395e-05
Chd7	Rpl39	3.16476212886596e-05
Zmym2	Vim	3.16472196702866e-05
Alpl	Rps19	3.16464083262974e-05
Fam98b	2500004C02Rik	3.16462641579587e-05
Mapre2	Rps15a	3.16459155516904e-05
Me2	Actg1	3.16444579449084e-05
Cyb5r1	Glud1	3.16428255488168e-05
Alpl	Actg1	3.16411679859558e-05
Edem1	Tpm1	3.16368211163961e-05
Ccdc36	Mpv17l	3.16350971799086e-05
Myeov2	Psma7	3.16341878317164e-05
Pgrmc2	Ptchd1	3.16241109203827e-05
Ccdc36	Calm1	3.16176393566326e-05
Gm2381	Rpl37	3.16172564026388e-05
Ilk	Msh2	3.16167105348958e-05
Fxyd6	Ube2l6	3.16164788977887e-05
1500012F01Rik	Rps4x	3.16150939222181e-05
Prdx4	Ppia	3.16134713272587e-05
Alg13	Cox6a1	3.16121305042928e-05
Col4a1	Rpl13	3.16097340813301e-05
Mapre2	Cul1	3.16065193126808e-05
Ptprs	Calr	3.16059685611208e-05
Nfu1	Malat1	3.16045647329244e-05
Id3	Gnpda1	3.16037576112899e-05
Ccdc36	Rps21	3.16014619791063e-05
Zfp931	Rpl39	3.1597548872319e-05
Epas1	Tspan3	3.1596676275501e-05
Nfu1	Rps2	3.15963595025047e-05
Surf4	Upp1	3.15887000604343e-05
Crabp2	Dclre1c	3.15803902879012e-05
Id3	Dcdc2c	3.158033599981e-05
Me2	Gm6654	3.15787233313378e-05
Gna13	Eno1	3.15716450618753e-05
Zfp664	Gnb2l1	3.1570664031539e-05
Srprb	Hnrnpab	3.15699249701409e-05
Tram1	Scd2	3.15635772477637e-05
Fxyd6	BC018473	3.15622429346244e-05
Fxyd6	Hspd1	3.15583741773973e-05
Lactb2	Calr	3.15563905726719e-05
Stra8	Ppp1r16b	3.15553368682454e-05
Gm14391	Snrpg	3.15549159726079e-05
Peg10	Ndufb2	3.15493812668787e-05
Ptplad1	Calm2	3.15493234647362e-05
Fbxo15	Lactb2	3.15476077393745e-05
Myeov2	Lcmt2	3.1545124548343e-05
Acaca	Gm6548	3.15449908946382e-05
Ept1	Rpl12	3.15434904042099e-05
Dcbld2	Hsp90aa1	3.1540882809352e-05
Gm14430	Renbp	3.15405724163514e-05
Grlf1	Morc1	3.15395521516274e-05
Yes1	Hmgcs1	3.15390111933938e-05
Dpysl2	Mt1	3.153899574171e-05
Gm14391	Minos1	3.15325567638878e-05
Sars	Als2	3.15317937663916e-05
Igf2	Gm13051	3.15282405796611e-05
Grlf1	Igf2	3.15261527822421e-05
Sh3glb1	Calm2	3.1524840719347e-05
Pwp1	Tars	3.15246021130736e-05
Myeov2	Rpl17	3.15242165079107e-05
Gm5595	Rps12	3.15209353755332e-05
Cyp26a1	Gm15772	3.15196196337783e-05
Zfp97	Stra8	3.15189058666339e-05
Insig1	Pias2	3.15173848906304e-05
Gm4724	Commd7	3.15165584562021e-05
Dgcr8	Gm5506	3.15143820660749e-05
Emb	Kpna2	3.15140664966899e-05
Ell2	Bbx	3.15124095443655e-05
Myeov2	Alg13	3.15114085591884e-05
Dgcr8	Sfrp5	3.1511042415229e-05
Fam64a	Rpl12	3.15051862557085e-05
Dhcr24	E030024N20Rik	3.15044133138234e-05
Rpn1	Dhrs3	3.15011563770368e-05
Mapre2	Mfsd11	3.15000937962679e-05
2410006H16Rik	Rps4x	3.14987753284957e-05
Mapre2	Rbpj	3.14980847385468e-05
Tshz1	Fut8	3.14949650077483e-05
Id3	Rps16	3.14932776810867e-05
Ttn	Rps2	3.14922553156543e-05
Cdh2	Dclre1c	3.14908679159596e-05
Ptov1	H3f3b	3.14861323200163e-05
Myeov2	Rps5	3.14858166513126e-05
1700030L20Rik	Casc4	3.1478392203374e-05
Lima1	Ube4b	3.14761196497755e-05
Ubqln2	Bcas2	3.14748488867418e-05
Phlda1	Cdkn1c	3.14745385283478e-05
Edem1	Gltscr1l	3.14698552100955e-05
Chd7	C77370	3.14675874204825e-05
Ttc39b	Luc7l2	3.14675873163529e-05
Msh2	Flrt3	3.14641399179615e-05
Ctsa	Exosc2	3.14634242803995e-05
Tcf3	Rplp2	3.14582793203151e-05
Lima1	Fam98b	3.14572535448283e-05
Cd38	Actg1	3.14551658240514e-05
Pwp1	Rpl27a	3.14550329725835e-05
Gm4724	Rps18	3.14539601252163e-05
Trim44	Luc7l2	3.14534735249452e-05
Gm2381	Dynll1	3.14514093476724e-05
Ppp2r4	Peg10	3.14512942735834e-05
Epas1	Sod2	3.1450617612265e-05
Dpysl2	Kcnq1ot1	3.14452277596067e-05
Rras2	Car2	3.14437632045883e-05
Zcchc11	Luc7l2	3.14415527377869e-05
Sox11	2310039L15Rik	3.14370165633699e-05
Txndc5	Lefty2	3.14354068969e-05
Slc25a36	Cul1	3.14330723731977e-05
Ilk	Fth1	3.14311048460657e-05
Igf2	Zfp703	3.14296369614801e-05
0610010B08Rik	Sec23ip	3.14267594262648e-05
Gm14391	Nr6a1	3.14249705100706e-05
Bbx	Zcchc11	3.14193513326969e-05
Zfp326	Hnrnpc	3.14180541973076e-05
Tram1	Rps24	3.14135069224364e-05
Peg10	Casc4	3.14119529446721e-05
1700030L20Rik	Ccnd2	3.14104454001923e-05
Crabp1	Hmgb2	3.14060565620399e-05
1700030L20Rik	Sgk1	3.14029537524254e-05
2810417H13Rik	Stra8	3.14028962324376e-05
Sash1	Tdh	3.13993778280191e-05
Wls	Gm5595	3.13990108184962e-05
1500012F01Rik	Gm13242	3.13940780035322e-05
Gm5595	Lactb2	3.13938400024894e-05
1500012F01Rik	Tshz1	3.13934779199879e-05
Ppil4	Rps2	3.13915053515349e-05
Zmym2	Mars	3.13899569790216e-05
Rpn1	Rpl17	3.1383836990574e-05
Nfatc2ip	Ran	3.13837847694618e-05
Gpx3	2810417H13Rik	3.13805205615272e-05
Iars	Rps4x	3.13798622489845e-05
Klhl22	Fn1	3.13779997446768e-05
Bend4	Cd38	3.13767132220558e-05
Sfrp1	Hmgb1	3.13762610869711e-05
Clptm1l	Ube2l3	3.13727213176261e-05
Edem1	Bnip3l	3.13707167569877e-05
Larp7	Commd7	3.13658088988438e-05
Id3	Rps14	3.13654674397579e-05
Gm14391	Tubb5	3.13652375129723e-05
Grsf1	Ostf1	3.13644144149484e-05
Plod2	Scd2	3.13608864658788e-05
Myeov2	Pbld1	3.13606162846264e-05
Crabp2	Hnrnpc	3.1360574885473e-05
Srprb	Ywhaz	3.13584838268155e-05
Kif3a	Ephx2	3.1357436456908e-05
Dhcr24	Gm15645	3.1354277525208e-05
Lactb2	Vimp	3.13538607029545e-05
Tars	Alg13	3.13505725741098e-05
Rpn1	Nmrk1	3.13487858777631e-05
Grsf1	Rpl23a	3.13465494449455e-05
Porcn	Fubp1	3.13462243011153e-05
Chd7	Actb	3.13443046466137e-05
Acaca	Rpl18a	3.13415693614536e-05
Fam64a	Ogdh	3.13406329648454e-05
Serp1	Cd38	3.13374883345226e-05
Kank2	Zfp97	3.13351789421425e-05
Psat1	Gnpda1	3.13346930260742e-05
Col4a2	Dqx1	3.13344668661588e-05
Acta2	Nt5dc2	3.13322627595621e-05
Amotl2	Actg1	3.13313199791569e-05
Crabp1	Nlrp1a	3.13303440672458e-05
Zmym2	D17Ertd648e	3.13273112078807e-05
Cdh2	E030024N20Rik	3.1327178822762e-05
Crabp2	Cars	3.13260986936517e-05
Galk1	Rock2	3.13247515567134e-05
Atp6v1d	Ppia	3.1323375836916e-05
Cdc16	Ogdh	3.13190243972913e-05
Sgk1	Nedd4	3.13182178856033e-05
Gnpda1	Nt5dc2	3.13179696967753e-05
Ilk	Baz2b	3.13177540960247e-05
Bbx	Laptm5	3.13175999170417e-05
Dcbld2	Zfp600	3.13167010537704e-05
Klf4	Malat1	3.13162328096398e-05
Fzd3	Dhrs3	3.13128048641027e-05
Alpl	Hexb	3.13118168371273e-05
Gm6710	Dppa5a	3.13096910101914e-05
Fzd3	Gm14325	3.13082821312742e-05
Rrbp1	Rps23	3.12934779302984e-05
Ctsa	Rpl30	3.12930610073144e-05
Lima1	Marcksl1	3.12916084412619e-05
Ptplad1	Slc7a14	3.12910881524712e-05
Cetn2	Sparc	3.12882530463974e-05
Gosr2	Phlda1	3.12852169921476e-05
Eif4enif1	Renbp	3.1284364779095e-05
Tars	Rpl32	3.12812721017721e-05
Ptov1	Eno1	3.12811115860434e-05
Slc39a6	Exosc2	3.12703612126917e-05
Col4a2	Ptma	3.12658290397782e-05
Rab6a	Rps16	3.12622503314619e-05
Dpysl2	Lsr	3.12601182719747e-05
AI314180	Rps15a	3.12542586731202e-05
Prdx4	Ptma	3.12501119925308e-05
Gpx3	Dqx1	3.12466363787916e-05
Clspn	Sparc	3.12453723078292e-05
Shmt2	Tpt1	3.12441573049732e-05
Pwp1	Rpl31	3.12436472029265e-05
Col4a2	Eif2s2	3.12427572112385e-05
Tead2	Actb	3.12422532127263e-05
Slc39a14	Zfp326	3.1238699293164e-05
Myeov2	Hspd1	3.12377618258254e-05
Hmgb1-rs17	Eef1a1	3.12374393975735e-05
Tcf3	Cdh2	3.1233739593415e-05
Tjp1	Rps2	3.123068299508e-05
Mapk14	Ttf1	3.12294786133662e-05
Ccnd2	Taf9	3.12292221860564e-05
Phax	Tdh	3.12277152597361e-05
Tcf3	Car2	3.12269516722885e-05
Tmpo	Ppp1r16b	3.12240050512638e-05
1500012F01Rik	Xaf1	3.12235912321492e-05
Klhl22	Slc2a1	3.12213547909721e-05
Gm14391	Calm1	3.12210433691851e-05
Myeov2	Als2	3.12207618672044e-05
Bbx	Mapre2	3.12189622345937e-05
Tjp1	Cth	3.12187413852744e-05
Eif1b	Lrp2	3.1218341432212e-05
Gnpda1	Pdia6	3.121583660404e-05
Fxyd6	Ptplad1	3.12102823787676e-05
Fxyd6	Gm15772	3.12071500656057e-05
Gnpda1	Gja1	3.12070666195945e-05
F11r	Prrc1	3.1206042565084e-05
Myh10	Rpl13	3.12029415355514e-05
Slc25a13	Rpl6	3.12005136905681e-05
Ctsa	Tmem69	3.11999218434713e-05
Tcf3	Luc7l2	3.11961055427096e-05
Pgrmc2	Echdc2	3.11919682291727e-05
Serp1	Rpl6	3.11892058206975e-05
Zfp931	Rras2	3.11890477801861e-05
Zfp704	Psma7	3.11888739059627e-05
Wdr1	Rps10	3.11880786753355e-05
Dpysl2	Rpl37	3.11847813768954e-05
Acaca	Rpl3	3.11846661851335e-05
Cyp26a1	Calm1	3.11846611142366e-05
D17Ertd648e	Rpl23a	3.11739865158245e-05
Slc25a13	Rps27a	3.11711649267874e-05
Cdc16	Ell2	3.11671148838828e-05
Nfu1	Lap3	3.11667621809882e-05
Yes1	Hnrnph1	3.11658526455594e-05
Slc7a3	Igf2	3.11651122935735e-05
Kdelr2	Rpl4	3.11634457731247e-05
Fxyd6	Gm17644	3.11565606610174e-05
Gm14430	Hspb1	3.1155860978456e-05
Nr6a1	Rpl12	3.11547181920806e-05
Lrp2	Kdm1b	3.11531903496756e-05
Fam98b	Smarce1	3.11513790664793e-05
Kdm1b	Rpl18a	3.11493339572231e-05
Grsf1	Rps29	3.11475447512896e-05
Zmynd11	Gm13157	3.11474409743902e-05
Dgcr8	Peg3	3.11340259734053e-05
Gm14391	Hmgb1-rs17	3.11321039176645e-05
Gpx3	Edem1	3.11242522691047e-05
Col4a2	Fth1	3.11229129898644e-05
Me2	Hsp90b1	3.11192724519107e-05
BC018473	Gpx3	3.11184182858306e-05
Klhl22	Cobl	3.11169241193867e-05
Zfp931	Ulk1	3.11151348605015e-05
Sfrp1	Hnrnpa2b1	3.11117864402442e-05
Rras2	Mdm4	3.1111262551816e-05
Dcbld2	Trim44	3.11107157694487e-05
Col4a1	Slc7a3	3.11089307061397e-05
Lactb2	Wdr1	3.1106675401681e-05
Stk38	Nmrk1	3.11055388694254e-05
Peg10	Igf2	3.11022434332395e-05
Ttn	Cxcr2	3.11004597479356e-05
Gtf2i	Sparc	3.11001893087327e-05
Mars	Rpl37a	3.10992504090161e-05
Arf3	Dppa5a	3.10981681313027e-05
Hn1	Tmem69	3.10934909882096e-05
Epha4	Rpl14	3.10924626362728e-05
Zmym2	Etv5	3.10922718684581e-05
Clspn	AI314180	3.10896029041647e-05
Slc25a13	Rpl23	3.10875788187965e-05
Mars	Cd38	3.10866622294702e-05
Dsg2	Tmem69	3.10850500250054e-05
Shmt2	Zfp534	3.10839302966419e-05
Nr6a1	Tfcp2l1	3.10811652185715e-05
Krt8	Cth	3.10805939685436e-05
Lama1	Gm16702	3.10740057187716e-05
Whsc1	Rps16	3.1072864904571e-05
Gm6710	Tmem69	3.10717747299121e-05
Renbp	Rpl36a	3.1070023826782e-05
Mapk14	Ftl1	3.10626984259184e-05
Ppp2r4	Emb	3.10618425650388e-05
Shmt2	Rps15a	3.10600952985404e-05
Ulk1	Rpl32	3.1047743836312e-05
Dpysl2	Rpl18a	3.1046760761407e-05
Ilk	Wls	3.10452805209657e-05
Gnpda1	Ssbp3	3.10436932930468e-05
Emb	Als2	3.1043240705075e-05
Cd38	Slc39a14	3.10407255708579e-05
Hoxb2	Cobl	3.10384969547582e-05
Hexb	Acta2	3.10365051424887e-05
Lima1	Kdelr2	3.1035986932417e-05
Ppp2r4	Gm3002	3.10357551049967e-05
Cars	Tmem69	3.10352127648255e-05
Clptm1l	Kcnq1ot1	3.10351749999607e-05
Arf3	Prtg	3.10340998900371e-05
Fam64a	Igf2	3.10306989266109e-05
Ubr7	Hsp90b1	3.10303531345098e-05
Myeov2	Rps3	3.10281815845327e-05
Kank2	Zfp931	3.10277890171416e-05
Emb	Mpv17l	3.10238676755575e-05
Txndc5	Rpl3	3.10229704411738e-05
Col4a1	Gnb2l1	3.10219827425662e-05
Tpm1	Hsp90b1	3.10209161778511e-05
Wdr1	Amotl2	3.10189499399821e-05
Gm14391	4930470H14Rik	3.10166630961844e-05
Gosr2	Rpl31-ps12	3.10164275381322e-05
Vamp3	Igf2	3.10146868829067e-05
Crabp2	Bbx	3.10139425629713e-05
Ept1	Ulk1	3.10010560478338e-05
Ephx2	Xaf1	3.10005789502747e-05
Crabp2	Flna	3.09989802127053e-05
Gna13	Rps5	3.09954450062031e-05
2410006H16Rik	Mpv17l	3.09920136421214e-05
Peg3	Gm10653	3.09900694893117e-05
Galk1	Surf4	3.09895598332834e-05
Clspn	Dcdc2c	3.09867865843957e-05
Lactb2	Shmt2	3.09827650045565e-05
Ndufb2	Zfp97	3.09811528939443e-05
Pias2	Gmeb1	3.09809251816933e-05
Fxyd6	Kdelr2	3.09796040913556e-05
Sash1	Cyp26a1	3.0973703161011e-05
Top2b	Rpl26	3.09692510434113e-05
Ubr7	Calm1	3.0966686615795e-05
Atp6v1d	Malat1	3.09644542229707e-05
Gm2381	Rpl14	3.09641948077992e-05
Dusp9	Nars	3.09634267727445e-05
Ulk1	Rps16	3.09569443520889e-05
Gm14391	Id3	3.09558512816771e-05
Cd38	Ftl1	3.09557216985777e-05
Ephx2	2810417H13Rik	3.09549201276078e-05
Slc39a14	Rps15	3.09512911278792e-05
Epas1	Tmem167	3.09478146954754e-05
Gm6710	Spp1	3.0946148344738e-05
Pgrmc2	Hdlbp	3.09451969204989e-05
Ept1	Rpl23	3.09439644040586e-05
Ell2	Ppil4	3.09436444580968e-05
Cul1	Casc4	3.09433856613434e-05
Kdm1b	H3f3b	3.09417364112287e-05
Alg13	Cox8a	3.09409400231251e-05
Fam98b	Sfrp5	3.09399938620481e-05
Grsf1	Rps26	3.09390886064755e-05
Zfp960	2310039L15Rik	3.09362269583303e-05
Gosr2	Hnrnpa0	3.09321498846608e-05
Galk1	Gm13139	3.0930408230462e-05
Rbms1	Plod2	3.09303168410722e-05
Klhl22	Rpl34-ps1	3.09301421480565e-05
Tpm1	Tmem69	3.09295272665528e-05
Dgcr8	Zcchc11	3.09295058368602e-05
Fam64a	Sfrp1	3.09282268068698e-05
Ptov1	Cmah	3.09228415763824e-05
Fam98b	Gpc3	3.09204987487688e-05
Kdelr2	Nmrk1	3.09184815084693e-05
Lactb2	Npc2	3.09178489521143e-05
Ckap4	Rpl6	3.0916619828137e-05
Yes1	Khdrbs1	3.09078148735431e-05
Mdm4	Slc39a7	3.09044449022855e-05
Wdr1	Rex2	3.0903133408092e-05
Gtf2i	Rpl6	3.08951887259802e-05
Lsr	Lamc1	3.08890486119951e-05
Slc7a3	Ppp1r16b	3.08844767357037e-05
Zfp781	Rorb	3.08794681981601e-05
Renbp	Rpl24	3.08770108642301e-05
Top2b	Cmah	3.08731622077652e-05
Gm6710	Fbxo15	3.08703333519165e-05
Dcbld2	Rplp1	3.08697421193365e-05
Nr6a1	Sparc	3.08678616580995e-05
Zmynd11	Rps26	3.08673115426867e-05
Wdr1	Lamc1	3.08671632094615e-05
Ccnd2	Lsm6	3.08639863066363e-05
Chd7	Cobl	3.08634242506592e-05
Ext1	Pabpc1	3.08609605415173e-05
Taf9	Mpv17l	3.08585467483504e-05
Lima1	Kdm1b	3.08581686171837e-05
Mdm4	Nanog	3.08576902206154e-05
Gpx3	Gja1	3.08561958382611e-05
Cad	Ttf1	3.08545734590996e-05
Galk1	Zfp326	3.08539317413822e-05
Dcbld2	Dab2	3.08519838462664e-05
Ezh2	Ppp1r16b	3.08513775530025e-05
Gdf3	Laptm5	3.0851171748483e-05
Acsl4	Brd8	3.08504011191251e-05
Porcn	Rpl30	3.08503434784764e-05
Cetn2	Gm5148	3.08499940274372e-05
Dgcr8	Lrrc58	3.08466953478204e-05
AU018091	Tubb5	3.08447664474568e-05
Mdm4	Rnf187	3.08440995973305e-05
Ulk1	Hexb	3.08422309246794e-05
Dpysl2	Rpl26	3.08390879942055e-05
Mapre2	Tpm1	3.08368657079653e-05
Nfatc2ip	Mir692-1	3.0834684677315e-05
Ptov1	Gm12191	3.08290499726911e-05
Lamb1	Gm15645	3.08269092887084e-05
Gm14391	Tpm4	3.08248057764712e-05
Eif1b	Rps4x	3.08241638842025e-05
Gm4724	Rpl18a	3.08238944335444e-05
Fblim1	Xaf1	3.08209755556661e-05
Zfp97	Minos1	3.08186030404929e-05
Igf2	Dhcr24	3.08158074581845e-05
Chd7	Etv5	3.08145810987091e-05
H2-K1	Ephx2	3.08105369313894e-05
Lactb2	D17Ertd648e	3.08010166173428e-05
Alg13	Acat2	3.08003078804198e-05
Galk1	Hdlbp	3.08002002422337e-05
Srprb	Kdelr2	3.07988956149426e-05
Wls	Fabp3	3.0797468333689e-05
Wls	Prrc1	3.07959028531504e-05
Taf9	Dab2	3.07958601807081e-05
Zfp704	Gm13051	3.07933874938249e-05
Zmym2	Lamc1	3.07926097104986e-05
Ttc39b	Gm5860	3.07897501257434e-05
Ccdc36	Kpna2	3.07888508928945e-05
Alpl	Calm2	3.07820517220142e-05
Emb	E030024N20Rik	3.0780512810592e-05
Inpp5d	Tmem69	3.07797049949332e-05
Zmym2	Gm13154	3.07755959784341e-05
Eif1b	Vim	3.07754971725189e-05
Porcn	Rps24	3.0775343825542e-05
Tjp1	Tshz1	3.07752009407916e-05
Tubb6	Ppp1r16b	3.07721494363274e-05
Pdgfa	Ephx2	3.07710207649445e-05
Gabarapl2	Hmgcs1	3.07692199420383e-05
Eif1b	Lsm6	3.07675608911504e-05
Gosr2	Peg10	3.07645409541863e-05
Dcbld2	Rps12	3.07640595722621e-05
Usp22	Ogdh	3.07607067883231e-05
Gltscr1l	Cdh2	3.07596851148717e-05
Galk1	Kif3a	3.07585616602909e-05
Kdelr2	Dcdc2c	3.07585547539185e-05
Gm14391	Gm2381	3.0758011945539e-05
Slc25a36	Crabp2	3.07575052379523e-05
Cyb5r1	Rpl36a	3.07561662514476e-05
Pwp1	Lgals1	3.07423576194076e-05
Ptov1	Kif3a	3.07422333290096e-05
Grlf1	Gm6548	3.07420190071892e-05
2410006H16Rik	Nlrp1a	3.0740489404931e-05
Col4a2	Rpl34-ps1	3.07401667828945e-05
Tpd52	Rps18	3.07399898169742e-05
Pias2	Tpm4	3.07388699895018e-05
Pgrmc2	Hspb1	3.07369472269422e-05
BC018473	Tmem206	3.07365908589057e-05
Rbms1	Rpl36a	3.07358179567347e-05
Gnpda1	Fabp3	3.0734674471847e-05
Rrbp1	Rbpj	3.07334314452962e-05
Rpn1	Hmgb2	3.07330690704017e-05
F11r	Rps21	3.07289782366387e-05
Zmynd11	Scaf11	3.07256784648373e-05
Tagln2	Cd38	3.07241504791381e-05
Pwp1	Exosc2	3.07237608704301e-05
Gm14391	Gm14322	3.07220656914556e-05
Tjp1	Tars	3.07204801490048e-05
Plod2	Cyp2e1	3.07118898140125e-05
Nfatc2ip	H3f3a	3.07113111744562e-05
Iars	Actb	3.07035586182116e-05
Crabp1	Brd8	3.07027443764195e-05
Sgk1	Rpl26	3.07025404431e-05
Epha4	Actb	3.07024938552985e-05
Gnpda1	Trh	3.0699606125679e-05
Galk1	Rpl34-ps1	3.0697441059449e-05
Ddb1	Ppp1r16b	3.06968757063568e-05
Hexb	Whsc1	3.06957534775373e-05
Ptplad1	Scd1	3.06945801089598e-05
Kif23	Rpl9	3.06939369166877e-05
Col4a1	Edem1	3.06915832224001e-05
Gm2381	Tars	3.06904687204124e-05
Wdr1	Baz1b	3.06903389573498e-05
Ccdc36	Cth	3.06882302913547e-05
Gm6710	Hsp90b1	3.06879255714684e-05
Col4a1	Gm13242	3.06869619695595e-05
Fabp5	Actg1	3.06858163594016e-05
Klhl22	Rpl8	3.06856819682811e-05
Kank2	Ddx3x	3.06852928033366e-05
Dsg2	Klf2	3.06850283304399e-05
Zfp326	Luc7l2	3.06847435282008e-05
Cdc42se2	Lcmt2	3.06841251124751e-05
Manf	Ptchd1	3.06836351317648e-05
2410006H16Rik	Sgk1	3.06799302168519e-05
Myeov2	Gm5643	3.0678701671936e-05
Eif1b	Tmed2	3.06735400299525e-05
Mapk14	Casc4	3.06686244107181e-05
Sash1	Zfp960	3.06655199167094e-05
Edem1	Tuba1a	3.06614676348132e-05
Cyb5r1	C330021F23Rik	3.06599466520045e-05
Shmt2	Spen	3.06599433860821e-05
Tmem165	Tmed2	3.06580350225912e-05
Ckap4	Eef1a1	3.06556205012742e-05
Cd38	Cd24a	3.06543762194313e-05
Gosr2	Ranbp1	3.06540214752297e-05
Col4a2	Eno1	3.06536644050311e-05
Tjp1	Marcksl1	3.06533338911299e-05
Mettl9	Rpl32	3.06519560242976e-05
Cdh2	Cdc16	3.06518353876202e-05
Gm14391	Rps20	3.06511496303045e-05
1700030L20Rik	Nedd8	3.06478329753163e-05
Prrc1	Pbld1	3.06435545534099e-05
Dcbld2	Hsp90b1	3.0639579917329e-05
Eif1b	Cyp2e1	3.06337416811962e-05
Srprb	Hnrnpa1	3.06334751813422e-05
Cd38	Dcbld2	3.06332845645019e-05
Fabp5	Eif2s2	3.06327384393214e-05
Sfrp1	Rps26	3.06292573244681e-05
Zmynd11	Tubb5	3.06256783833669e-05
Cd24a	Gm10653	3.06209576049518e-05
Nfu1	Ywhaq	3.06154745826841e-05
Epas1	Dek	3.06132527775002e-05
Nfatc2ip	Ept1	3.06088280714115e-05
Bbx	Rbbp7	3.0604820479478e-05
Cyb5r1	Tuba1a	3.06033698801134e-05
Ube2l6	Slc25a36	3.06017364296716e-05
Ube4b	Lactb2	3.0599348910549e-05
Mapre2	Dppa5a	3.05993317845207e-05
Nfu1	Slc7a14	3.05973612821096e-05
Pbx1	Gmeb1	3.05973434075645e-05
Dgcr8	Clptm1l	3.05939202754234e-05
Ell2	Gm14326	3.05900679172244e-05
Slc39a6	Dcdc2c	3.05857289708134e-05
1500012F01Rik	Zfp600	3.05853664830089e-05
Ski	Hexb	3.05835803899426e-05
Emb	Pbld1	3.05834831414032e-05
Spen	Actb	3.0583291847393e-05
AU018091	C77370	3.05829853180345e-05
Lefty2	Zfp600	3.05829414279927e-05
Top2b	Rps26	3.05814104488106e-05
Lrp2	Rala	3.05798787831316e-05
Ctsa	Dhrs3	3.05794307453925e-05
Myeov2	Kpna2	3.05775680856117e-05
Rab6a	Slc2a1	3.05770788153868e-05
Top2b	Tuba1b	3.05737684923675e-05
Gltscr1l	Malat1	3.05732319110469e-05
Top2b	Alg13	3.05701253152407e-05
Epas1	Tead2	3.05695032167373e-05
Sfrp1	2500004C02Rik	3.05681418844073e-05
Phax	Luc7l2	3.05678452594385e-05
Inpp5d	Cmah	3.05665682603825e-05
Amotl2	Dppa5a	3.05651024006996e-05
Edem1	Dynll1	3.05627875372104e-05
H2-K1	Slc7a14	3.05619598570411e-05
Igf2	Bend4	3.05574937751241e-05
Gm2381	Ckb	3.05563968972801e-05
Bnip3l	Slc2a1	3.05518090191426e-05
Ppp2r4	Dbi	3.05494767098856e-05
Gpx3	Ilk	3.05488229734912e-05
Smarce1	Rps17	3.05487221382598e-05
Clptm1l	Ept1	3.05480277001733e-05
Sash1	Smc2	3.05477923419137e-05
Cdc42se2	Hmgn2	3.05470537454728e-05
Taf9	Lama1	3.05451047394693e-05
Zfp936	Ppp1r16b	3.05449178397978e-05
Gna13	Rpl32	3.05430520159266e-05
Cars	2500004C02Rik	3.05416049799861e-05
Pcmtd1	Bcas2	3.05414901969486e-05
Grsf1	Gm5148	3.05408649518975e-05
Cdh2	Zcchc11	3.05402510615251e-05
Cetn2	Gnb2l1	3.05371888132762e-05
Zmynd11	Klf4	3.05367503472025e-05
Gna13	Hspd1	3.05363794231127e-05
Cdc42se2	Pdia6	3.05348900263024e-05
Crabp2	Tjp1	3.0534794630134e-05
2410006H16Rik	C77370	3.05265004295264e-05
Sfrp1	Sec61g	3.05251741843034e-05
Baz2b	Tpt1	3.0524293125321e-05
Porcn	Ppia	3.05235533610601e-05
Col4a2	Rps20	3.05219175454133e-05
Zmynd11	Rpl8	3.05201420882345e-05
Ell2	Gm6654	3.05196827727084e-05
Gm2381	Ttc39b	3.05185815276444e-05
Ccnd2	Gm13152	3.05182141782887e-05
Taf9	Rpl13a	3.05147335935016e-05
Tcf3	Gm10653	3.05060102715162e-05
Msh2	Esrrb	3.05045697576643e-05
Lactb2	Calm2	3.05024339837588e-05
Gosr2	Zfp931	3.05017700534114e-05
Ptov1	Hmgcs1	3.0495430091709e-05
Klhl22	Mybl2	3.04934536836261e-05
Fam25c	Gnb2l1	3.0493316710543e-05
Sgk1	H3f3b	3.04928237046588e-05
Zfp326	Fam25c	3.04921436867281e-05
Cad	Rpl17	3.04849627505784e-05
Hexb	Ddx3x	3.04839486064414e-05
Eif1b	Klf9	3.04826681526283e-05
Mdm4	Scaf11	3.04777992051311e-05
Ctsa	Eif4a3	3.04769583432984e-05
Tmem165	Rplp2	3.04769187593946e-05
Akap9	Rps3	3.04746137234828e-05
Cobl	Tmem69	3.0473993482194e-05
Phax	Bcas2	3.04721518123109e-05
Cdh2	Mt1	3.04716608767396e-05
Sfrp1	Anp32b	3.04699413351228e-05
Gm14391	Zfp936	3.0469844500659e-05
2410006H16Rik	Pdgfa	3.04681821212823e-05
Flrt3	Gm4724	3.04678816455349e-05
Trim44	Plod2	3.04673422311357e-05
Dcbld2	Ran	3.04670755957675e-05
Ctsa	H3f3a	3.04667324431338e-05
Ulk1	Ept1	3.04658539176498e-05
Sfrp1	Bex1	3.04546083016566e-05
Wls	Fgf4	3.0453201140664e-05
Peg3	Rps24	3.04528471393123e-05
Dpysl2	Eif4g2	3.04500031735611e-05
Gm14391	Rap1b	3.04491306867034e-05
Srprb	Dnajc10	3.04482421093877e-05
Dusp9	Dppa5a	3.0445643381703e-05
Krt8	Gm6402	3.04450964118913e-05
Top2b	4930470H14Rik	3.0444471645611e-05
Fabp5	Plod2	3.04440695134226e-05
Sfrp1	Dsg2	3.04432020565257e-05
Cdc16	Ttf1	3.0440789197998e-05
Gosr2	Ube2l6	3.04359290905059e-05
Cdh2	Zfp534	3.04342648217353e-05
Ell2	Prdx4	3.04307232920967e-05
Insig1	Tpt1	3.04299632083289e-05
Grlf1	Rpl18a	3.04294556784775e-05
Peg10	Rps29	3.04293879439749e-05
Fxyd6	Gm6548	3.04268231849178e-05
Dcbld2	Zfp42	3.04267415768141e-05
Kank2	Npc2	3.04252306262566e-05
Ptplad1	Rpl31-ps12	3.04250431852936e-05
Sh3glb1	Hmgb1	3.04222564417557e-05
Cyp51	Emb	3.04221142601804e-05
Mapk14	Rps19	3.04218510696942e-05
Bbx	H3f3b	3.04205450916809e-05
Wdr1	Calr	3.04155782814183e-05
Gm5595	Scd2	3.04104382627455e-05
Kif23	Rpl18a	3.04097527808493e-05
Rras2	Marcksl1	3.0408064301668e-05
Dusp9	Sfr1	3.04072010820126e-05
Emb	Tagln2	3.04058699180481e-05
Itpa	Sfrp1	3.04042893302343e-05
Acaca	Col4a1	3.04036701665865e-05
Ubr7	Gdf3	3.04035389833921e-05
Kank2	Usp22	3.04009759577241e-05
Ptplad1	Rbm3	3.03988545917772e-05
Ndufb2	Klf9	3.0398349516616e-05
Zfp97	Tuba1a	3.03978763824472e-05
Cyb5r1	4930470H14Rik	3.03948550680246e-05
Tmem165	Sec23ip	3.03940165777726e-05
Cd38	Inpp5d	3.03909665658976e-05
Emb	Rpl36a	3.03860862288839e-05
Cdc42se2	Mfsd11	3.03840413651954e-05
Fam133b	Car2	3.03815820611475e-05
Igf2	Zmym2	3.0379372403719e-05
Gosr2	Hnrnpl	3.03758970752678e-05
Aff1	Tubb5	3.03735735811128e-05
Gm14322	Cd38	3.03729959593382e-05
Gm6710	Jam2	3.037225668444e-05
Ptprs	Rplp2	3.03720008161804e-05
Clspn	Ubr5	3.03712432509858e-05
Pbx1	Ssr3	3.03659108132023e-05
Gm20362	Actb	3.03647599091133e-05
Gm6710	Ubxn2a	3.036438532773e-05
Col4a2	Slc16a1	3.03631750698984e-05
Klhl22	Gm13157	3.03563371942596e-05
Zmym2	Rpl27	3.03554656977201e-05
Lima1	Nasp	3.03542378005096e-05
Zmiz1	Hsp90b1	3.03533104128867e-05
Gabarapl2	Rps4x	3.03515766444632e-05
Pwp1	Crabp2	3.03514459089973e-05
Grsf1	Hnrnpa2b1	3.0351297440746e-05
Gm2381	Ostf1	3.03511519819649e-05
Epas1	Bbx	3.03508481484847e-05
Ppp2r4	Klf4	3.03508317707665e-05
Wdr1	Atp6v1d	3.03500278122384e-05
Gna13	Gabarapl2	3.03499980927582e-05
Gm14391	Arf3	3.03487520746092e-05
Ccnd2	Gm5595	3.03485569743749e-05
Grsf1	Scd2	3.0347799416452e-05
Rras2	Rpl8	3.03473620653026e-05
Grlf1	C77370	3.03438505488103e-05
Alpl	Pcbp1	3.03426159549474e-05
Vamp3	Ccnd2	3.03424748974834e-05
Srprb	Nlrp1a	3.0340679304412e-05
Zmynd11	Etv5	3.03391086281506e-05
Gnpda1	Emb	3.03380539367735e-05
Crabp2	Als2	3.0337164093844e-05
Gnpda1	Larp7	3.03366341029949e-05
Larp7	Fxyd6	3.03350838050667e-05
Cad	Rpl27	3.03337912962911e-05
Itpa	Rpl6	3.0331902701046e-05
Gm14391	Ywhaq	3.03314973825816e-05
Lactb2	Anp32b	3.03294921743139e-05
Ckap4	Gmeb1	3.03294268732348e-05
Mettl9	Rps15a-ps4	3.03290435307109e-05
Sgk1	Hmgb1	3.03281593876545e-05
Rpn1	Bzw2	3.03271887200438e-05
Bbx	Tpm4	3.03257776831478e-05
Ept1	Fzd3	3.03251941164528e-05
Nfu1	Rpl12	3.03247307900646e-05
Crabp1	Baz1b	3.03239242926966e-05
Inpp5d	Gm15772	3.0323573440193e-05
Ilk	Pigp	3.03224435458868e-05
Ctsa	2810417H13Rik	3.03165779937675e-05
Baz2b	Eif1b	3.0316558124616e-05
Lima1	Pcbp1	3.03151705027214e-05
Lima1	Srprb	3.03132451443843e-05
Fblim1	Tmem69	3.03132280974238e-05
Dqx1	Zfp703	3.03101916134238e-05
Tmbim6	Xaf1	3.03095308940552e-05
Ext1	Zfp935	3.03083694794263e-05
Gosr2	Cnbp	3.03078173449263e-05
Renbp	Klf9	3.03077533688135e-05
Cd24a	Pbld1	3.03066290097358e-05
Col4a2	Insig1	3.03062673090412e-05
Me2	Zmiz1	3.03057656047193e-05
AI314180	Hspd1	3.03050688175965e-05
Tpm4	Cd38	3.03048399414582e-05
Itm2c	Me2	3.02971162507156e-05
Gm6710	Igf2	3.02949611162988e-05
AI314180	Mllt6	3.02948050298282e-05
Ttn	Dsg2	3.02933478341714e-05
Ndufb2	Hmgb2	3.02892879173303e-05
Gpx3	Maged1	3.02891623560993e-05
Bbx	Hnrnpa1	3.02883002661061e-05
Cetn2	Gdf3	3.02874053876376e-05
Dsg2	Ilk	3.02828721023133e-05
Fzd3	Minos1	3.02817459652182e-05
Sgk1	Lrrc58	3.02808940447818e-05
Acaca	Dcdc2c	3.02789006393907e-05
Tmem167	Alg13	3.02778222166448e-05
Serp1	Ubr5	3.02772097057779e-05
Epha4	Ckb	3.02767864959721e-05
Gnai3	Ephx2	3.02764901607336e-05
Acaca	Rpl37a	3.0276287258779e-05
Ephx2	Gm10653	3.02757457821345e-05
Prtg	Upp1	3.02706138382701e-05
Crabp2	Cdc16	3.02688284770305e-05
Me2	Zfp931	3.0265301863478e-05
Ccdc36	Ptchd1	3.02623589519851e-05
Gosr2	Gna13	3.02615236062975e-05
1500012F01Rik	Mettl9	3.02609284432738e-05
Nfatc2ip	Rpl12	3.02567569913205e-05
D17Ertd648e	Hmgb2	3.02549182132434e-05
Fam98b	Prdx4	3.025430811688e-05
BC018473	Uba2	3.02498252911286e-05
Rpn1	Fam25c	3.0249652588213e-05
Mdm4	Rps10	3.0246567756769e-05
Zfp326	Chchd1	3.02437224381192e-05
Sfrp1	Tjp1	3.02422044639702e-05
Taf9	Eif2s2	3.02379775772678e-05
Sfrp1	Malat1	3.02373867617685e-05
Sgk1	Rpl14	3.02356348451098e-05
Acsl4	Rpl35a	3.02353424989298e-05
Tet1	Hsp90aa1	3.02307676578379e-05
Ezh2	Rpl6	3.0225814940463e-05
Galk1	H3f3a	3.02254896892005e-05
Ndufb2	Sparc	3.02246336927334e-05
1500012F01Rik	Exosc2	3.02206702965554e-05
Shmt2	Cth	3.02199277745814e-05
Gnpda1	Mt1	3.02161150237885e-05
Smarce1	H3f3a	3.0215279282294e-05
Id3	Rplp2	3.02149081304773e-05
Srprb	Ppig	3.02148636845368e-05
Tmem165	Ran	3.02127429414991e-05
Ccnd2	Gm13242	3.02111496454528e-05
Rab6a	Rplp1	3.02111320763154e-05
Zfp704	Alg13	3.02105795508718e-05
Dpysl2	Rpl34	3.02045195080417e-05
Bbx	Mpv17l	3.02034929968069e-05
Taf9	2310039L15Rik	3.02020949126822e-05
Echdc2	Zfp703	3.02016915516102e-05
Txndc5	Ctsl	3.02015382692648e-05
Cdc42se2	Gm9846	3.02011893633028e-05
Porcn	Rps18	3.02011511496168e-05
Cad	Gm7102	3.02008908383925e-05
Lrpap1	Tdh	3.01985440460817e-05
Mars	Commd7	3.01962406443584e-05
Gabarapl2	Scd2	3.01960041189846e-05
Amotl2	Rps19	3.01958984395644e-05
Gpx3	Ttn	3.0192921687867e-05
Grlf1	Rpl39	3.01913534417709e-05
Pwp1	Zfp935	3.01909833304636e-05
Lin28a	Rpl23	3.01903340548856e-05
2410006H16Rik	Inpp5d	3.01892931948769e-05
Clptm1l	Pdgfa	3.01875190692591e-05
Zmiz1	Zfp488	3.01854509595366e-05
Ptplad1	Tceal8	3.01852913795165e-05
Gm6710	Kank2	3.01797733656454e-05
Nfu1	Rpl36	3.01769655192883e-05
Dcbld2	Marcksl1	3.01742558900961e-05
Epha4	Gm14391	3.01719408236649e-05
Phip	Gmeb1	3.01685194283502e-05
Kdelr2	2500004C02Rik	3.01662028281405e-05
1700030L20Rik	Gm6710	3.01653555274751e-05
Fam133b	Hnrnpa2b1	3.01624753544533e-05
Gpx3	Rpn1	3.01606733391481e-05
Basp1	Rpl4	3.01595164641183e-05
Sfrp1	Trh	3.01582847435363e-05
Slc39a14	Gmeb1	3.01527444507803e-05
Crabp2	Cd24a	3.01524067475397e-05
Igf2	Dsg2	3.01502298094127e-05
Ccnd2	Ranbp1	3.01400250579598e-05
Fzd3	Rpl30	3.01385855253541e-05
Pgrmc2	Rpl30	3.01367485191764e-05
Mdm4	Itpa	3.01353339082287e-05
Gnpda1	Usp22	3.01346909565118e-05
Wls	Myl12a	3.01339707747198e-05
Peg3	Rpl37a	3.01339172200307e-05
Itm2c	Cul1	3.0133664970443e-05
Gm14391	1700030L20Rik	3.01334510554358e-05
Acaca	Ell2	3.01320060124781e-05
Sash1	Mpv17l	3.01292145306601e-05
Ppp2r4	Lap3	3.01284110667224e-05
Cad	Lamb1	3.0128333383423e-05
Igf2	Fdps	3.0125897729114e-05
Fabp5	Gm10653	3.01251224602951e-05
Dhcr24	Sec61g	3.01245123480683e-05
Gpx3	Hspb1	3.01236849942995e-05
Zmynd11	Slx1b	3.01233527370389e-05
Psat1	Scd2	3.01208877789378e-05
Crabp1	Vimp	3.01207545973279e-05
Gm14391	A130077B15Rik	3.0120221503767e-05
Eif1b	Ddx3x	3.01169604373679e-05
Epas1	5730507C01Rik	3.01162755878894e-05
Gm2381	Rps17	3.01110173622368e-05
Lin28a	Hnrnpa2b1	3.01098153498177e-05
Zmiz1	2310039L15Rik	3.01074216357553e-05
Igf2	2310039L15Rik	3.01029138529745e-05
Kdelr2	Pabpc1	3.01020360437607e-05
Gtf2i	Commd7	3.01017689934378e-05
Bbx	Calm2	3.0098407256911e-05
Tshz1	Zfp704	3.00981329989037e-05
Ccdc36	Fut8	3.00981208668364e-05
Igf2	Cetn2	3.00976265515713e-05
Ppil4	Pbld1	3.00967367011531e-05
Gm6710	Copg2	3.00953162208039e-05
Zmiz1	Rpl12	3.00896323851382e-05
Gdf3	Gm14391	3.00879294979572e-05
Ccdc36	Rpl4	3.00873325317693e-05
Yes1	Acat2	3.00872294420506e-05
Alpl	Ccnd2	3.00869394566021e-05
Epha4	Rps16	3.00850588478182e-05
Ctsa	Gm15645	3.0083469793923e-05
Ppp2r4	Lama1	3.00827815275954e-05
Cetn2	Cdh1	3.00810829336848e-05
Eif1b	Gm6654	3.00784459001722e-05
Igf2	Arf4	3.00757553145477e-05
Tmem165	Nlrp1a	3.00756570810602e-05
Ptplad1	Slx1b	3.00748396381625e-05
Bend4	Lama1	3.00744361413507e-05
Rbms1	Rpl18a	3.00705497497672e-05
Edem1	Msh2	3.00697163080975e-05
Tceal8	Lrpap1	3.00668252699691e-05
Hoxb2	Tet1	3.00655399838242e-05
Gpx3	Dcbld2	3.0065275782297e-05
Serp1	Rpl14	3.00646807549602e-05
Whsc1	Anp32e	3.00606487395307e-05
Inpp5d	Lima1	3.00600024682233e-05
Edem1	1700030L20Rik	3.00576590026221e-05
Fam98b	Tuba1b	3.00567595797398e-05
Gm20362	Hmgb1	3.00559693973629e-05
Ell2	Tmbim6	3.00558431028039e-05
Ostf1	Slc7a3	3.00514636936514e-05
Ell2	Myl6	3.00512405861437e-05
Cyb5r1	Gm6525	3.00493054993141e-05
Rpl22l1	Rn45s	3.00487946770776e-05
Grlf1	Scd2	3.00469207117565e-05
Col4a2	Rps27	3.00443721606248e-05
Col4a1	Insig1	3.00443301600452e-05
Gm6710	Ptplad1	3.00443066705941e-05
Tjp1	Ttn	3.0044106401623e-05
Cdc42se2	Calm1	3.00432236842248e-05
Ilk	Gm13152	3.00400381210992e-05
Sgk1	Kif23	3.00399889673004e-05
Mapre2	Rpl26	3.00390836340654e-05
Peg3	Rpl34	3.00374057649391e-05
Ccnd2	Rps10	3.00366989728507e-05
Itm2c	Sod2	3.00354205929605e-05
Sh3glb1	Bcas2	3.00329204968427e-05
Wls	Dek	3.00317252717435e-05
Cyp26a1	Dcbld2	3.00310126537068e-05
Npc2	Fxyd6	3.00302417403163e-05
Tjp1	Cxcr2	3.00283748167301e-05
Chchd1	Sash1	3.00265339974082e-05
Rrbp1	Dclre1c	3.00259746697787e-05
Fzd3	Rnf187	3.00246288742962e-05
Gtf2i	Etv5	3.00244308304635e-05
Gm6710	Ctsl	3.00241876832743e-05
Ubr7	Gm14391	3.00237569100688e-05
Edem1	Sfpq	3.00231104573041e-05
Akap9	Tet1	3.0022312160606e-05
Zfp931	Rpl22l1	3.00213541278513e-05
Ubr7	H3f3a	3.0020532786739e-05
Insig1	Rps14	3.00203644382315e-05
Sh3glb1	Mir692-1	3.00198868315883e-05
Grsf1	Rpl13a	3.00192289630192e-05
Acaca	Rps28	3.00186111548492e-05
Crabp2	Pias2	3.00185012218255e-05
Slc25a13	Zfp935	3.00158734521973e-05
Cyb5r1	Gm16702	3.0011117104427e-05
Myeov2	Pcbp1	3.00077330891316e-05
Amotl2	Rpl18a	3.00076879110915e-05
Nfu1	Gm15421	3.00066050752467e-05
Bbx	Lsm6	3.00020499962101e-05
Ext1	Casc4	3.00018612432131e-05
Zfp664	Lamb1	2.99979043178486e-05
Rab6a	Sox2	2.99958907808163e-05
Ddb1	Gnpda1	2.99898602549459e-05
Zmiz1	Lamc1	2.99874345938441e-05
Rrbp1	Nanog	2.99863417456518e-05
Eif1b	Rif1	2.99834949042151e-05
Col4a1	Kcnq1ot1	2.99828931429174e-05
Lama1	Lamc1	2.99808185909788e-05
Mdm4	Zfp781	2.99786600508543e-05
Sash1	Gm13251	2.99779092606535e-05
Smarce1	Bcas2	2.99719386129015e-05
Nfatc2ip	Gm15645	2.99719239715538e-05
Fabp5	Snrpe	2.99712765920595e-05
Dhcr24	Hmgb2	2.99686308699579e-05
Dhcr24	Rpl27a	2.99671906795272e-05
Mapre2	F11r	2.99665932816802e-05
Nfatc2ip	Tmem69	2.99654922413858e-05
Ptplad1	Nfu1	2.99623693369355e-05
Gm14430	Malat1	2.99620182397014e-05
Myeov2	Rpl12	2.99600312772355e-05
Sash1	Lamb1	2.99559645593919e-05
Slc25a36	Lap3	2.99555348782306e-05
Zfp931	Sec61g	2.99550668350244e-05
Zmym2	Ccnd2	2.9954958611782e-05
Sash1	Nfu1	2.99538477252978e-05
Srprb	Dag1	2.99534020503047e-05
Fzd3	Phlda1	2.99519012689876e-05
Myl6	Rn45s	2.99501441474642e-05
Psat1	Rpl18a	2.99487126088063e-05
Fam98b	Eno1	2.99484130028668e-05
Pgrmc2	Peg3	2.99457440726574e-05
Epas1	Cyp51	2.99422054706612e-05
Chd4	Gmeb1	2.99413083441837e-05
Clspn	Cth	2.9940377876415e-05
Sod2	Rps7	2.99396502496116e-05
Ppp2r4	Cdh1	2.9937815786406e-05
Mars	Rpl31	2.9937462153595e-05
Gosr2	Hnrnpc	2.9937365700345e-05
Cdh2	2500004C02Rik	2.99372925232167e-05
Ccnd2	Tjp1	2.99354641565734e-05
Lactb2	Hnrnpa0	2.99342008292687e-05
Pgrmc2	Sh3glb1	2.99325238609042e-05
Rab6a	Slc7a3	2.99318840558471e-05
Tmbim6	Gm5506	2.99305667545633e-05
Myeov2	Eno1	2.99234308796272e-05
Cars	Igf2	2.99164488553144e-05
Tubb6	Rps28	2.99164333424278e-05
Cd38	Tuba1a	2.99151161756924e-05
Phlda1	Commd7	2.99136897192095e-05
Hexb	Rpl3	2.99136302568806e-05
Porcn	Rpl23	2.99113673390376e-05
Tmpo	Ccnd2	2.99089871809573e-05
Atp6v1d	Rps16	2.9908882832719e-05
Grlf1	Rpl4	2.99074635948616e-05
Lactb2	Zcchc11	2.99038692260229e-05
2410006H16Rik	Rpl24	2.99030662059203e-05
Dcbld2	Tmem69	2.99017241527193e-05
Cd38	Upp1	2.99001129533743e-05
Dgcr8	Tmem206	2.98955695080818e-05
Nfatc2ip	Rpl6	2.98954030771244e-05
Me2	Rps20	2.98926737364352e-05
Wdr1	Ube2l6	2.9888783404131e-05
Sgk1	Rps19	2.98875722325971e-05
Ccnd2	Zmiz1	2.98864145737309e-05
Cst3	Sec23ip	2.98829531957494e-05
Slc25a36	Fam64a	2.98823419636117e-05
Sash1	Lcmt2	2.98811966189365e-05
Dpysl2	Gm13247	2.98793389964739e-05
Cdc42se2	Efcc1	2.98779946261388e-05
Pbx1	Ttc39b	2.98748444537162e-05
Crabp2	Wdr1	2.98722900976172e-05
Stk38	Cxcr2	2.98708922149004e-05
Lactb2	Rala	2.98698085873142e-05
Ptplad1	Cmah	2.98693822893729e-05
Wdr1	Hnrnpa1	2.98630753636961e-05
Mettl9	Lamb1	2.98605362861964e-05
Gm4724	Slc7a14	2.98571642824858e-05
Hexb	Ngfrap1	2.985668142827e-05
Tubb6	Rps14	2.98553757747829e-05
Gm2381	Rpl39	2.98532530861566e-05
Serpinh1	Ttc39b	2.98511128206239e-05
Ndufb2	Gm16702	2.98442174803305e-05
1500012F01Rik	Hmgb2	2.98428964764676e-05
Gnpda1	Fblim1	2.9842825048636e-05
Crabp1	Zfp936	2.98425638429782e-05
Dcbld2	Emb	2.98384904336229e-05
Ulk1	Hmgb1	2.98375465329053e-05
Zfp931	Tuba1a	2.98365553872635e-05
Sgk1	Gm13152	2.98343478219102e-05
Ube4b	Malat1	2.98343355788196e-05
Alpl	Rps2	2.98314859047527e-05
Dhcr24	Commd7	2.98314402266222e-05
Bnip3l	Ppp1r16b	2.98268128432408e-05
Renbp	Gm17644	2.98257973691168e-05
Epas1	Morf4l2	2.9821792353683e-05
Clptm1l	Eif4g2	2.98208437569547e-05
Pgrmc2	Lgals1	2.98181527699503e-05
Lrrc59	Echdc2	2.98171858401096e-05
Gosr2	Rras2	2.98163810012538e-05
Me2	Ubxn2a	2.98141423412272e-05
Gm14391	Top1	2.98139798378454e-05
Mapre2	Slx1b	2.98087232296673e-05
Crabp1	Hn1	2.98069869761751e-05
Ubr7	Lactb2	2.98043196818094e-05
Renbp	Rpl23	2.9801672929577e-05
Lin28a	Gnb2l1	2.98016170458977e-05
Peg3	Gm13139	2.97998741254299e-05
Emb	Luc7l2	2.97995784165904e-05
Tet1	Hspa5	2.97994633628918e-05
Shmt2	Slc39a6	2.97994243972817e-05
Cyb5r1	Hnrnpc	2.97992693058105e-05
Aff1	Prtg	2.9794962193319e-05
Tshz1	Kdm1b	2.979407960052e-05
Mapre2	Rps14	2.97918305169181e-05
Igf2	Fam133b	2.97893450236627e-05
Galk1	Ttn	2.97886465243462e-05
Gm6710	Rps12	2.97877640540582e-05
Kank2	Tuba1b	2.97865026767854e-05
Lin28a	Rps12	2.97863241978982e-05
Dgcr8	Lsm6	2.97799807796775e-05
Slc39a6	Gm15645	2.97786245384058e-05
Tpd52	Ywhaz	2.97762484846837e-05
Fxyd6	Ept1	2.97739822594283e-05
Ubxn2a	Rpl23a	2.97733662923479e-05
Wdr1	Cycs	2.97690686170029e-05
Ccnd2	Myh10	2.9765378430936e-05
Zmynd11	Rps19	2.97626298442782e-05
Mettl9	Prtg	2.97622156203108e-05
Tpd52	Eno1	2.97610163467117e-05
Edem1	Pdia6	2.97587265291482e-05
Ept1	Gnpda1	2.97529351575697e-05
Rab6a	Pdgfa	2.97523688467221e-05
Gltscr1l	Dppa5a	2.97520366533566e-05
Pgrmc2	Cars	2.97503254272573e-05
Lima1	Mtf2	2.97472500945153e-05
D17Ertd648e	Mdm4	2.9746292270617e-05
Cdh2	Porcn	2.97423840681955e-05
Cars	Hexb	2.97414162247089e-05
Tshz1	H3f3b	2.97390882963578e-05
Nfu1	Rpl18	2.97385242950366e-05
Acsl4	Gdf3	2.9738282183494e-05
Atp6v1d	Gna13	2.97374637716825e-05
Tcf3	Rps3	2.97354842484658e-05
Ptov1	Gm9846	2.97346564937646e-05
5730507C01Rik	Cxcr2	2.97323434333993e-05
Alg13	Hspa5	2.97249838744819e-05
Trim44	D17Ertd648e	2.97244896798637e-05
Eif1b	Zfp935	2.97195500563007e-05
Alpl	Ogdh	2.97187109036421e-05
Gnpda1	Vamp3	2.9717957177254e-05
Pgrmc2	Fabp5	2.97145062840091e-05
Wdr1	Tpm1	2.97132267586673e-05
Tram1	Ptchd1	2.97105961900442e-05
Ptov1	Tuba1b	2.97097630594512e-05
Ccnd2	Maged1	2.97094082793194e-05
Gabarapl2	Rps12	2.97054336044234e-05
Tshz1	Gna13	2.97014455516911e-05
Prtg	Baz2b	2.96995524915665e-05
Eif1b	Hnrnpc	2.96987121799262e-05
Gm14391	Kpna2	2.96974361881607e-05
Ubr7	Rps2	2.96936300092225e-05
Pwp1	Rpl18a	2.96921571503237e-05
Cdh2	Slc16a1	2.96905990267549e-05
Tpm1	Gm5860	2.9689886145202e-05
Fam25c	AU018091	2.96883308328694e-05
Rras2	Gm3002	2.96856204234557e-05
1700030L20Rik	Fbxo15	2.96847806330569e-05
Zfp97	Fth1	2.96820729938266e-05
Yes1	Tdh	2.96783378271642e-05
Sgk1	Zfp534	2.96761868938496e-05
Grsf1	Dgcr8	2.96750726428985e-05
Zmym2	Anp32e	2.96748791309072e-05
1500012F01Rik	Rpl10a	2.9669952852015e-05
Zmiz1	Cxcr2	2.96680137764207e-05
Pwp1	Cth	2.96634265030177e-05
Fam98b	Hnrnpab	2.966047932017e-05
Dpysl2	Rps15a-ps6	2.96595130561224e-05
Ostf1	Rpl23	2.96590202345085e-05
Mdm4	Lsm6	2.96575839842754e-05
Lama1	Rpl12	2.96562905156379e-05
Fabp5	Rps15a	2.96553035842494e-05
Ccdc36	Car2	2.96550201871425e-05
Tpm4	Rorb	2.96530862328426e-05
Akap9	Sc4mol	2.96503199837625e-05
Vamp3	Lamb1	2.96495927711797e-05
1500012F01Rik	Mpv17l	2.96473711612669e-05
Slc39a6	Ppia	2.9645221687071e-05
Zmynd11	Gm13152	2.96448742975278e-05
Epas1	Rps27	2.9644436103134e-05
Me2	Rpl4	2.96438492649845e-05
Dhcr24	Tmem206	2.9641222598907e-05
Srprb	Fdps	2.96409012082373e-05
Kif3a	Rpl8	2.9639743163788e-05
Peg3	Hnrnpa2b1	2.96386224260705e-05
Snrpe	Rn45s	2.96356975566196e-05
Gm14391	Dpysl2	2.96335808779032e-05
Gm13152	Nlrp1a	2.96307313465265e-05
Ckap4	Bcas2	2.96260435952581e-05
Myeov2	Rpl3	2.96227457309412e-05
Lama1	Rbpj	2.9621123335606e-05
1500012F01Rik	Rpl22l1	2.96138887610153e-05
Lamb1	Hsp90b1	2.9613507312318e-05
Surf4	Dppa5a	2.96130345033038e-05
Renbp	Tbx3	2.96126310140214e-05
Renbp	Nlrp1a	2.96125351561331e-05
Mars	Gm6083	2.96090563990251e-05
Baz2b	Echdc2	2.96074865708502e-05
2410006H16Rik	Rps16	2.96073562484256e-05
Col4a2	Taf9	2.96062092517841e-05
Nfatc2ip	Fut8	2.96041352415947e-05
Ell2	Scaf11	2.96017619394462e-05
Wls	Eif4ebp1	2.96006666517343e-05
Ell2	Itm2c	2.95974707469369e-05
Zmym2	Cycs	2.95973943212525e-05
Cyp51	Cd38	2.95970743320267e-05
Tshz1	Ephx2	2.9594236238452e-05
Zmiz1	Kank2	2.95939259067305e-05
Clptm1l	Gm15772	2.95906891050072e-05
Bnip3l	Gmeb1	2.95846981649644e-05
Ptov1	Hspa5	2.9584611325116e-05
Rpn1	Pabpc1	2.95841287237675e-05
Kif23	Stra8	2.95827207444217e-05
Kank2	Tspan3	2.95810319075305e-05
Igf2	Tceb1	2.95763998958972e-05
Gtf2i	Rps12	2.95714329346745e-05
Ell2	Gm15772	2.95678145327386e-05
Fzd3	Ubqln2	2.95666107653332e-05
Gosr2	Calm2	2.95663233684606e-05
Sfrp1	Sfrp5	2.95662918615472e-05
Gpx3	Gm5506	2.95657069862236e-05
Phlda1	Etv5	2.95591421341325e-05
Tpd52	Fubp1	2.95537817630556e-05
Atp6v1d	Fgf4	2.95529582040277e-05
Mettl9	Lsr	2.95527656251644e-05
Eif1b	Ube2l6	2.95487702188579e-05
Me2	Gnas	2.95480634522383e-05
Hn1	Tpt1	2.95455348707441e-05
Dhcr24	Tuba1a	2.95438022421237e-05
Cyp26a1	Rpl8	2.95414941684716e-05
Kat6b	Hnrnpa2b1	2.9541459282158e-05
Mars	Slc7a14	2.95414226114833e-05
Ptplad1	Zfp931	2.95401801470143e-05
Peg10	Acat2	2.95349445967254e-05
1500012F01Rik	Mdk	2.95349323139396e-05
Timm22	Rpl17	2.95331435376585e-05
1700030L20Rik	Fabp3	2.95321697054622e-05
Ext1	Efcc1	2.95314813352236e-05
Nfatc2ip	Gm6548	2.95300986188999e-05
Insig1	Rps19	2.95289318407253e-05
Hypk	Renbp	2.95278572544048e-05
Fxyd6	Fzd3	2.95265778077694e-05
Aff1	Mtf2	2.95263085832239e-05
Col4a2	Gm17821	2.95252852160994e-05
Ptov1	Rbm3	2.95229489430601e-05
Iars	Rpl9	2.95203295745414e-05
Gtf2i	Rps4x	2.9519406197795e-05
Pwp1	Ttc39b	2.95171780418424e-05
Plod2	Zfp703	2.95134543385772e-05
Tpm1	Lgals1	2.95122954803774e-05
Gm2381	Rbm3	2.9507041496119e-05
Igf2	Usp9x	2.95061014592176e-05
Ilk	2810417H13Rik	2.95025465464396e-05
Zfp704	Ubxn2a	2.95019000743198e-05
Ubqln2	Rpl18a	2.95015163019492e-05
Klf2	Lamb1	2.94996109061304e-05
Gtf2i	Car2	2.94975027799453e-05
Smarce1	Rps26	2.94927149357591e-05
Edem1	Dclre1c	2.94883077750831e-05
Grlf1	Cobl	2.94882971071057e-05
Ppp2r4	Gm17821	2.94862955910721e-05
Nr6a1	Sec23ip	2.94856680759128e-05
Epas1	Bcat1	2.94850583905043e-05
Crabp2	Eif4g2	2.94825185337442e-05
Cyp26a1	Ell2	2.94814745036369e-05
Edem1	Dab2	2.94810347961528e-05
Dsg2	Alpl	2.94809012178949e-05
Tars	Nfatc2ip	2.94807533032645e-05
Zmynd11	Peg10	2.94806500751877e-05
Krt8	Echdc2	2.94800858610428e-05
Gabarapl2	Gm10653	2.94792973204293e-05
Galk1	Hmgn1	2.94785260428374e-05
Cdh2	Prelid1	2.94776848721988e-05
Renbp	Cox8a	2.94742672694197e-05
Bbx	Tbx3	2.94726227039064e-05
Kat6b	Gnb2l1	2.94716988015023e-05
Trim44	Gm13826	2.94708657727077e-05
Ckap4	Ptchd1	2.94705368821826e-05
Aff1	Gna13	2.94703688474203e-05
Dpysl2	Tubb6	2.94699903889611e-05
Slc25a36	Dusp9	2.94691291212229e-05
Ttc39b	Efcc1	2.9468897163881e-05
Yes1	Slc16a1	2.94665487195468e-05
Kat6b	Ran	2.94623250284677e-05
Ccnd2	Zfp960	2.94617960642329e-05
Zfp931	Hsp90b1	2.94598437881162e-05
Spen	Flrt3	2.94569625688677e-05
Ptplad1	Eno1	2.9453467820241e-05
Cyb5r1	Tpt1	2.94534393909365e-05
Mdm4	Ivns1abp	2.94529912516921e-05
Ell2	Ngfrap1	2.94528918512451e-05
Lrpap1	Bcas2	2.94505995746498e-05
Gabarapl2	Rpl36a	2.94497448890224e-05
Mettl9	Hspb1	2.94443767197998e-05
Slc39a6	Gnb2l1	2.94425732124777e-05
Rras2	Rps17	2.94419528860782e-05
Tcf3	Slc25a36	2.94400060300631e-05
Tpm4	Rps4x	2.94394550961649e-05
Gm14391	Rpl18	2.94370549864727e-05
Gm14391	Ttn	2.94332236935014e-05
Me2	Eif4g2	2.9432498612117e-05
Rab6a	Tuba1b	2.94322689636388e-05
Gm20362	Eif4a3	2.94312241295307e-05
Krt8	Whsc1	2.94297861835558e-05
Lrp2	Gpx3	2.94251697325511e-05
Fn1	Igf2	2.94251028443543e-05
Igf2	Dab2	2.94245114507005e-05
Rap1b	Mylpf	2.94208591845652e-05
Eif1b	Gm6548	2.94197330257748e-05
Clptm1l	Gm13154	2.94195889805706e-05
Sars	Gm17644	2.94175263798276e-05
Ptprs	Rpl8	2.9417072906863e-05
Lefty2	Eif4ebp1	2.94155444544501e-05
Inpp5d	Cyb5r1	2.94147845445229e-05
Rab6a	Actb	2.94147240760618e-05
Zmynd11	Smc2	2.94142069708135e-05
Myeov2	Nedd4	2.94133234372948e-05
Ext1	Mllt6	2.94111221731406e-05
Gosr2	Gpx3	2.94070205221716e-05
Ilk	Peg3	2.94068814382685e-05
Epas1	Calm3	2.94059981364258e-05
Prdx4	Tubb5	2.94057344678519e-05
Gm14391	Rpl37	2.94052855906399e-05
Slc39a14	C77370	2.94013103059513e-05
Porcn	Rpl27a	2.93979918567904e-05
Nfu1	Gm13157	2.93975072700662e-05
Ctsa	Ccnd2	2.9396748531565e-05
Ilk	Eif4a3	2.93960251421862e-05
Sh3glb1	Dppa5a	2.93956266146863e-05
Ndufb2	Rps7	2.93953127165014e-05
Gnpda1	Mest	2.93947861067238e-05
Gm6710	Rpl24	2.93947334491656e-05
Aff1	Slfn5	2.93918623284517e-05
Gnpda1	Gm6525	2.93868194362487e-05
Epas1	Gm9846	2.93866966414401e-05
Trim44	Nmrk1	2.93846840572269e-05
Rab6a	Exosc2	2.93844697157548e-05
Mars	Nanog	2.93844600980611e-05
Itpa	Rps4x	2.93825360398321e-05
Igf2	Dynll1	2.93807464357334e-05
Zmiz1	Pbx1	2.93796948715301e-05
Ppp2r4	Mir692-1	2.93775910820699e-05
Srprb	Psmd2	2.93769452979418e-05
Fzd3	Rps16	2.93728934648864e-05
Ppil4	Cdkn1c	2.9372306303924e-05
Lefty2	Gm14430	2.93710928876996e-05
Edem1	Hspd1	2.93666021479512e-05
Plod2	Slfn5	2.93644676291347e-05
Itm2c	Kpna2	2.93617185841341e-05
Wdr1	Lgals1	2.93591306615937e-05
Gm6710	Gm9846	2.93588995822166e-05
Lin28a	Slc2a1	2.93549748983901e-05
Ptov1	Gm14391	2.93538514019245e-05
Dhcr24	Ttf1	2.9351169148799e-05
Sgk1	Car2	2.93503866165097e-05
Alg13	Lsm6	2.93499341560321e-05
Top2b	Zfp488	2.9349150731476e-05
Slc25a36	Fut8	2.93466879555247e-05
Gm5595	Rps16	2.9341628926786e-05
Dusp9	Slc2a1	2.93408207148573e-05
Cdh2	Gm5860	2.93407883450053e-05
Tspan3	Nars	2.93405646901456e-05
Atp6v1d	Ckb	2.93396672036074e-05
Kif23	Lrpap1	2.93378780382566e-05
Tmem165	Rps4x	2.93371443700113e-05
Tpd52	Rps21	2.9336836785022e-05
Tpm1	Rpl14	2.93319744526149e-05
Kif23	Sh3glb1	2.93314321994541e-05
Sash1	Zcchc11	2.93263182333758e-05
Pcmtd1	Ywhaq	2.93198179716774e-05
Tshz1	Sox11	2.93191138310758e-05
Top2b	Gltscr1l	2.93177797785217e-05
Cdh2	Cst3	2.9314063989746e-05
Ctsa	Acsl4	2.93115626128562e-05
Gnpda1	Lama1	2.93097792328123e-05
Peg3	Rpl4	2.93095354379556e-05
Lima1	Psma7	2.93089042405795e-05
Cd24a	Gm6548	2.9307490811706e-05
Ubr7	Slfn5	2.93047766184999e-05
Ube4b	Alg13	2.93032076667497e-05
Acsl4	Nfatc2ip	2.93028029725069e-05
Ilk	Pias2	2.93016910716603e-05
Fasn	Lefty2	2.93005325889418e-05
Srprb	Grlf1	2.92962338874346e-05
Dgcr8	Lcmt2	2.92959431291497e-05
Rab6a	Gm5148	2.92945385634661e-05
Ubr7	Tmem69	2.92915497024166e-05
Zfp960	Slc25a36	2.92900839012141e-05
Ctsa	Xaf1	2.92838253703282e-05
Iars	Rpl23	2.92822843423646e-05
Taf9	Rpl14	2.9281168040365e-05
Gpx3	Zfp326	2.92790534424597e-05
Alpl	Rpl14	2.92775440963347e-05
Cyb5r1	Phlda1	2.92765067621556e-05
Lactb2	E030024N20Rik	2.92753095653539e-05
BC018473	Tubb6	2.927499625782e-05
Aff1	Hnrnpl	2.92745782029601e-05
Mettl9	Gdf3	2.927018355926e-05
Acaca	Rpl12	2.92676241290442e-05
Tpd52	Calm2	2.92669878548888e-05
Cth	Mpv17l	2.92663860712207e-05
Rab6a	Lcmt2	2.9265199522305e-05
Nfatc2ip	Slc7a14	2.9258213125601e-05
Sh3glb1	Rpl37a	2.92569001017724e-05
Zfp931	Tdgf1	2.92564249839276e-05
Dpysl2	Rpl34-ps1	2.92545153635861e-05
Lrp2	Sc4mol	2.92542908394939e-05
Zfp97	Zfp936	2.92512432894641e-05
Clspn	Slc39a6	2.92483260084635e-05
Gm20362	Eif2s2	2.92479957115925e-05
Tshz1	Myeov2	2.92462792640372e-05
Gosr2	C77370	2.92458343622245e-05
Smarce1	Col4a2	2.92443885931051e-05
Txndc5	Yes1	2.92438544535864e-05
Dgcr8	Dcbld2	2.92421541237853e-05
Grsf1	Sgk1	2.92414686303352e-05
Col4a2	Sh3glb1	2.92413855954182e-05
Ndufb2	Dclre1c	2.92413755308814e-05
Ssbp3	Tbx3	2.92392829471066e-05
Eif1b	Calm2	2.9236403665485e-05
Dusp9	Tpt1	2.92348328526858e-05
Rras2	1700030L20Rik	2.92314039284847e-05
Ilk	Gabarapl2	2.9231000625365e-05
Dpysl2	Gm17644	2.92257492009116e-05
Cdc42se2	Tmem69	2.92201879720232e-05
Ostf1	Epha4	2.92183076507559e-05
Dgcr8	Cdkn1c	2.92179650495932e-05
Fabp5	Gm17644	2.92173211574004e-05
Yes1	Dek	2.92160840901949e-05
Cyp51	Lefty2	2.92143712005379e-05
Amotl2	Rps5	2.92114999350434e-05
Ext1	Hspa5	2.92112261299969e-05
Kif23	Gm2381	2.92090752868799e-05
Ostf1	Gm15645	2.92088151698196e-05
Itpa	Nfatc2ip	2.92085734649073e-05
Puf60	Igf2	2.92075558653726e-05
Yes1	Anp32e	2.92067138482268e-05
Lin28a	Rpl6	2.92059325599045e-05
Cdh2	Cdkn1c	2.92040418553457e-05
Wdr1	Chchd1	2.92026405912747e-05
Mars	Rpl3	2.92021297996562e-05
Me2	Mfsd11	2.92004861630662e-05
Zmynd11	Lima1	2.91976755615893e-05
Zfp781	Gmeb1	2.91972854014685e-05
Wdr1	Prdx4	2.91955297852878e-05
Ddb1	Ogdh	2.91927223048923e-05
Peg3	Col4a1	2.91910529334045e-05
Gm20362	Aff1	2.91892808370237e-05
Gm20362	Smc2	2.91872462889381e-05
Ttc39b	Alpl	2.91862374708641e-05
Cdc16	Rpl23a	2.91816346206809e-05
Lactb2	Rpl34-ps1	2.91810730881362e-05
Lin28a	Lamb1	2.91794568868457e-05
Chd7	Tpm1	2.91778888265408e-05
Ept1	Car2	2.91770735495895e-05
Tjp1	Tbx3	2.917384422305e-05
1500012F01Rik	Rpl3	2.91731256517384e-05
Wdr1	Alpl	2.91727689898463e-05
Ptov1	Tuba1a	2.91699389847298e-05
Flna	Rpl36a	2.91698876445227e-05
Sox11	Rbpj	2.91668017331632e-05
Pwp1	Rorb	2.91637374577579e-05
Emb	Pabpc1	2.91628196284917e-05
Mllt6	Rps12	2.91554009327831e-05
Yes1	Itm2c	2.91538809247769e-05
Klhl22	Gm6654	2.91509089207767e-05
Crabp1	Sfr1	2.91486908004517e-05
Lsr	Gm16702	2.91478351767853e-05
Slc25a36	Apoe	2.91443006854199e-05
Wdr1	Crabp1	2.91442136110384e-05
Pwp1	Actg1	2.91435441348968e-05
Crabp2	Cdk2ap1	2.91430961272622e-05
Pdia3	Lama1	2.91428257056286e-05
Ostf1	Rpl17	2.91407275014639e-05
Dpysl2	Zfp488	2.91402758010399e-05
Gm14391	Eif5	2.91399128733032e-05
Tpd52	H3f3a	2.91398071240105e-05
Txndc5	Ephx2	2.91354155715721e-05
Dpysl2	Tpm1	2.91330767919963e-05
Ctsl	Eef1a1	2.91330380549174e-05
BC018473	Lrrc58	2.913244797718e-05
Epas1	Gm10324	2.91314536096792e-05
Txndc5	Ptchd1	2.91285479114882e-05
Serp1	Hnrnph1	2.91280953530796e-05
Ell2	Chchd1	2.91272622268554e-05
Copg2	Eef1a1	2.91263918223549e-05
Rras2	Calr	2.91251852002757e-05
Ilk	Lrp2	2.91203079146931e-05
Me2	Rps7	2.91197171784333e-05
Ppp2r4	Crabp1	2.91170561498774e-05
Yes1	Cox6a1	2.91157797351827e-05
Acaca	Rorb	2.91150322231957e-05
Cyp51	Rps18	2.91147956478928e-05
Taf9	Rpl17	2.91134428086343e-05
Me2	Rras2	2.91118419186606e-05
Nfu1	E030024N20Rik	2.91101736307815e-05
Pwp1	Suz12	2.91054010960207e-05
F11r	Jam2	2.9104493306985e-05
2410006H16Rik	Cnbp	2.91014107822217e-05
Itm2c	Insig1	2.91002804174329e-05
Peg10	Rps4x	2.91002190826687e-05
Porcn	Acsl4	2.90997542029476e-05
Alg13	Lrp2	2.90996471664669e-05
Gm6710	Fdps	2.90986772739421e-05
Mdm4	Psmd2	2.90971784078527e-05
Me2	Slc7a3	2.90963613840562e-05
Sars	Rps24	2.90928987372198e-05
Fam133b	Lamc1	2.9091156005997e-05
Klhl22	Gm15772	2.90898032806744e-05
Slc25a36	Tmbim6	2.90894720267809e-05
Zfp97	Bzw2	2.90854257431784e-05
Gm6710	Kdm1b	2.90843008368256e-05
Ptov1	Rif1	2.90841216375262e-05
Ptov1	Nlrp1a	2.90837245450691e-05
Smarce1	Rpl27a	2.90829555988177e-05
Sgk1	Slx1b	2.9081693529998e-05
Shmt2	2500004C02Rik	2.90816611443379e-05
BC018473	Hmgn1	2.90768207657963e-05
Itm2c	Vamp3	2.90739539349244e-05
Eif1b	Iars	2.90720175051272e-05
Gm4724	Rps5	2.90711581716016e-05
Sash1	Tmbim6	2.90710852308402e-05
F11r	Sgk1	2.90706138271775e-05
Mdm4	Kat6b	2.90640113297284e-05
Shmt2	BC018473	2.90608914227723e-05
Dcbld2	Gm9846	2.90605478633701e-05
Ptov1	Arf4	2.90529450139729e-05
Sfrp1	Rpl10a	2.90498862313748e-05
Flna	Rpl17	2.90488395263985e-05
Epas1	Amotl2	2.90481938468031e-05
Lama1	Sparc	2.90454496709674e-05
Psat1	Gm10653	2.90421190856931e-05
Porcn	Top1	2.90368192748572e-05
Nfu1	Gm17821	2.90357089653602e-05
Mettl9	Mdk	2.90348733006371e-05
Zfp664	Rpl32	2.90301096244779e-05
Myh10	Minos1	2.90225142748899e-05
Srprb	Rbpms2	2.90174532173576e-05
1700030L20Rik	Rpl3	2.90173658258053e-05
Crabp1	Mir692-1	2.90162676152534e-05
Renbp	Rps5	2.90158399888073e-05
Mdm4	Gm13251	2.90153083840019e-05
Eif1b	Lcmt2	2.90141051208966e-05
Gnpda1	Myl12a	2.90112397946343e-05
Kdm1b	Sgk1	2.9010068239826e-05
Zmynd11	Kank2	2.90093831781717e-05
Wls	Lsm6	2.90090666346725e-05
Nfu1	Gm15772	2.90063424672488e-05
Dgcr8	Rps19	2.90055134156006e-05
Me2	Rpl13	2.90047785886599e-05
Ostf1	Rras2	2.90046897517219e-05
BC018473	A630089N07Rik	2.90013326013015e-05
Trim44	Slx1b	2.89996913708829e-05
Fabp5	Ran	2.89959829987289e-05
Myeov2	Rpl37a	2.89957981087892e-05
Vamp3	Sgk1	2.89912195325424e-05
Gm14391	Calm2	2.89899382783229e-05
Mettl9	Gm3002	2.89895502873663e-05
Acsl4	Slc39a6	2.89879107332613e-05
Ctsa	Dbi	2.89877023595754e-05
Gabarapl2	Rps7	2.89874021393346e-05
Gm14322	Ppp1r16b	2.89868997014574e-05
Ccdc36	Rpl37	2.89867668979481e-05
Iars	Sparc	2.89867648078073e-05
Rras2	Hnrnpu	2.89866979419887e-05
Acsl4	Gnpda1	2.89838651093746e-05
Hexb	Lrp2	2.89827633750727e-05
AU018091	Ell2	2.89823089729444e-05
Dusp9	Grlf1	2.89815273234873e-05
Yes1	Fblim1	2.89802711998117e-05
Gm2381	Rpl18	2.89796476401452e-05
Tceal8	Tmem69	2.89776671589049e-05
Fam133b	H3f3a	2.8971117890509e-05
Hexb	Hmgn2	2.89708207649892e-05
Manf	Renbp	2.89696923270092e-05
Crabp1	Kdm1b	2.896819070079e-05
Zfp703	Nanog	2.89654409507666e-05
Acta2	Cd24a	2.89639648895476e-05
Klhl22	Fau	2.89635984428891e-05
Flna	Pbld1	2.89635097028407e-05
Kif23	Ptchd1	2.89616372846863e-05
Ptov1	Peg10	2.89613338266609e-05
Kdelr2	Dclre1c	2.89611514819735e-05
Ilk	Bend4	2.89608284351553e-05
Dgcr8	Tmem167	2.89592937279944e-05
Ube4b	Ttf1	2.89585018352016e-05
AU018091	Stmn2	2.89575969750209e-05
Ephx2	Rpl32	2.89573436615808e-05
Igf2	Tmpo	2.89559876170086e-05
Rap1b	Inpp5d	2.8955295514507e-05
Tshz1	Nfu1	2.89552869372825e-05
Ptplad1	Lrp2	2.89551340051281e-05
Col4a2	Rnf187	2.89543338606967e-05
Alpl	Malat1	2.89519726276033e-05
Flna	Prtg	2.89517252535631e-05
Flna	H3f3a	2.89489015637442e-05
Iars	Tpt1	2.89487052749796e-05
Kif23	Gmeb1	2.89479666915893e-05
Nfu1	Pcbp1	2.89461046275962e-05
Gosr2	Wls	2.8946077276991e-05
Ilk	Tfcp2l1	2.89448957468703e-05
Fabp5	Rpl32	2.89443142045343e-05
Dcbld2	Tpt1	2.8942836049728e-05
Fzd3	Rpl24	2.89404984868997e-05
Puf60	2310039L15Rik	2.89400440545259e-05
Myeov2	Hn1	2.89392428060124e-05
Me2	Ssr3	2.89355536449584e-05
Dgcr8	Jam2	2.89353186389756e-05
Crabp2	Ept1	2.89348472585389e-05
Ssrp1	Rps27a	2.89323052555945e-05
Fam98b	C330021F23Rik	2.89299836733118e-05
Zfp704	Inpp5d	2.89298300409721e-05
Slc25a36	Bzw1	2.89256865389498e-05
Sash1	H2-K1	2.89212050144234e-05
Dpysl2	Gm12191	2.89208639950603e-05
Ppig	Lefty2	2.8920484462668e-05
Klf2	Dusp9	2.89188714103496e-05
Nt5dc2	Crabp2	2.89186135834533e-05
Cd38	Exosc2	2.89179211041224e-05
Ephx2	Scd2	2.89156550188911e-05
Itpa	Rpl9	2.89155333078401e-05
Myeov2	Fau	2.89151224798225e-05
Timm22	Lefty2	2.89141880259189e-05
Alg13	Ostc	2.89093473330174e-05
Zmym2	1700030L20Rik	2.89042531384796e-05
Igf2	Uba2	2.89028982479816e-05
Ptplad1	Gm15772	2.89021087186086e-05
Acaca	Gm5148	2.89008361538897e-05
Baz2b	Hnrnpa2b1	2.88958720062115e-05
Kdm1b	Hnrnpa2b1	2.88941768369926e-05
Dpysl2	Bzw1	2.88925552399064e-05
Sh3glb1	Rpl36a	2.8892452403741e-05
Gltscr1l	Mdm4	2.88921564791579e-05
Ell2	Rps15a-ps6	2.88906972985848e-05
Itpa	Cxcr2	2.88904710605675e-05
Dpysl2	Smc2	2.88904014175473e-05
Cdc42se2	Ubr5	2.88875010837848e-05
Hexb	Lamc1	2.88870102778304e-05
Alpl	Cd38	2.88862215440978e-05
Wdr1	Nr6a1	2.88852657256287e-05
Lactb2	Dek	2.8884909801118e-05
Kif23	Dqx1	2.88841437174266e-05
Ssbp3	Tdh	2.88819791329302e-05
Stk38	Rpl27a	2.88765435671436e-05
Col4a2	Ivns1abp	2.88745477014076e-05
Rpn1	Rpl12	2.88743262730634e-05
Mettl9	Slc7a14	2.88714921100616e-05
Fam98b	Zfp71-rs1	2.88698531974819e-05
Insig1	Ppia	2.88679294771764e-05
Galk1	Tpi1	2.88643152853391e-05
Rpn1	Galk1	2.88612413171744e-05
Dcbld2	Rps26	2.88597679003139e-05
Slc39a6	Rps15	2.88578028580334e-05
Ccdc36	Rps15a	2.88566865331846e-05
2410006H16Rik	Cmah	2.88566054481258e-05
Dsg2	Trh	2.88564256212065e-05
Cd38	Hmgb1	2.88562115829406e-05
Bnip3l	Ogdh	2.88492290115788e-05
Igf2	Rock2	2.88481057983572e-05
Ext1	Tmem69	2.8848100696557e-05
Fxyd6	Elavl1	2.88462809875064e-05
Ept1	Rps29	2.88435685080964e-05
Tpd52	Rps28	2.88432074397233e-05
Alg13	Rpn1	2.88430643754229e-05
Ptov1	Acta2	2.88382602978897e-05
Dsg2	Rpl8	2.88333165765388e-05
Krt8	Lima1	2.88330359910684e-05
AU018091	Rpl8	2.88323775435872e-05
Col4a2	Calr	2.88313177965766e-05
Porcn	Bex1	2.88310143079177e-05
Lrp2	Dab2	2.88306373350831e-05
Mdm4	Tmbim6	2.88251057439663e-05
Manf	Rorb	2.8821282153952e-05
Slc39a6	Ext1	2.88211722747908e-05
Trim44	Cyp26a1	2.88201952890424e-05
Cdh2	Baz1b	2.88198964664234e-05
Sash1	Cycs	2.8819455888505e-05
Pbx1	Bcas2	2.88186800123303e-05
Galk1	Bcat1	2.88148634585409e-05
Acsl4	Rpl4	2.88130567911477e-05
D17Ertd648e	Rpl27a	2.88122898319325e-05
Acaca	Sparc	2.88098266207732e-05
Ptprs	Ttc39b	2.88087575314031e-05
Cetn2	Ept1	2.88047010159199e-05
Mdm4	Timm22	2.88032263810691e-05
Spen	Gm14391	2.88026477342142e-05
Tars	Scd2	2.88021455097303e-05
Cyp51	Rps21	2.88017066398302e-05
Dgcr8	Rpl35a	2.88015356609297e-05
Ccnd2	Gm13154	2.87980567013126e-05
Fblim1	Spp1	2.87975951853936e-05
5730507C01Rik	Luc7l2	2.87952678331646e-05
Lsr	Rrbp1	2.87944428096926e-05
Dcbld2	Rpl23a	2.87938462694225e-05
Ubqln2	Zfp935	2.8793339933161e-05
Mdm4	Nr6a1	2.87922032888763e-05
5730507C01Rik	Rpl8	2.87910291925531e-05
Pwp1	Rras2	2.87871433543158e-05
Mars	Gm17821	2.87856081793014e-05
Baz2b	Ptchd1	2.87848176993355e-05
Id3	Rps18	2.87817499055246e-05
Sash1	Tfcp2l1	2.87749969428304e-05
Pias2	Dcdc2c	2.87743715662631e-05
Ptov1	Gm17821	2.87736795720843e-05
Gpx3	Gm10324	2.8773281889681e-05
Col4a2	Gm9846	2.87719567931283e-05
Dpysl2	Tmem206	2.87685789799568e-05
Atp6v1d	Commd7	2.87679458747977e-05
Peg3	Sfrp1	2.87676431993047e-05
Lactb2	Vdac1	2.87662837104839e-05
Cyb5r1	Rpl23a	2.87611929887735e-05
Pwp1	Eif2s2	2.87602367217203e-05
Ept1	Cars	2.87601512103867e-05
Porcn	Rps16	2.8758823634463e-05
Alpl	Ppia	2.87571789919181e-05
Zmynd11	Gm13212	2.87560032410253e-05
Lima1	Gosr2	2.87515994372285e-05
Kif23	Car2	2.87515540403099e-05
Slc39a6	Rpl9	2.87514140266915e-05
0610010B08Rik	Pdgfa	2.87471325474028e-05
Tmpo	Esrrb	2.87455979577328e-05
Ppp2r4	Scd1	2.87449922362655e-05
Hoxb2	AU018091	2.87447599985139e-05
Atp6v1d	Gm16702	2.87426370521725e-05
Tpd52	Rps4x	2.87414267534224e-05
Igf2	Usp22	2.87397075176599e-05
Gm6710	Nedd8	2.87363826508306e-05
Fxyd6	Zmym2	2.8734073729019e-05
1500012F01Rik	Cmah	2.87301404169971e-05
Tmem165	Gmeb1	2.87300127952146e-05
Fxyd6	Tpm1	2.87293540641478e-05
Edem1	Cars	2.87215847167511e-05
Ctsa	Mdm4	2.87166846826814e-05
Ubqln2	Cdc42	2.87163998308305e-05
Insig1	Sash1	2.8711474249464e-05
Shmt2	Jam2	2.8708137861634e-05
Wdr1	Ifitm1	2.87060741914338e-05
Renbp	Gnpda1	2.87033416658078e-05
Amotl2	Gm17644	2.87016189396272e-05
Gtf2i	Wls	2.86984735013458e-05
Srprb	Vim	2.86970750043842e-05
Psma7	Eef1a1	2.8693797166296e-05
Peg3	Rps28	2.8692014992409e-05
Bend4	Col4a1	2.86881322773431e-05
Slc39a14	Kank2	2.86856697566955e-05
Inpp5d	Hnrnpa2b1	2.86840645507134e-05
Gdf3	Igf2	2.86831729960677e-05
Ext1	Cxcr2	2.86798886570386e-05
Eif1b	Emb	2.86773932348676e-05
Kank2	Trh	2.86758205657007e-05
Porcn	Gm15772	2.86706303476832e-05
Zfp326	Npc2	2.86685794206895e-05
Epha4	Vdac1	2.86683537424695e-05
Rap1b	Casc4	2.86683075523052e-05
Pdia3	Luc7l2	2.86642743946668e-05
Sash1	Hnrnpc	2.86638053285564e-05
Zfp97	Lima1	2.86628769512823e-05
Serp1	Luc7l2	2.86604699855197e-05
Sfrp1	Ell2	2.86564870238056e-05
Rpn1	Slc2a1	2.86560512238277e-05
F11r	Hexb	2.8655952068261e-05
Gna13	Hmgb2	2.86558524801091e-05
Dcbld2	Mybl2	2.86551193384694e-05
Kdelr2	Rpl17	2.8653409440697e-05
Ski	Lactb2	2.86519627142411e-05
Peg10	Col4a1	2.86500510154705e-05
Shmt2	Scd2	2.86479131574555e-05
Klhl22	Gm13212	2.8647873616347e-05
Acaca	Me2	2.86474188937081e-05
Bbx	Pdia6	2.86451610279533e-05
Zmym2	Dynll1	2.86413303728994e-05
Igf2	Bbx	2.86410052527194e-05
Ptplad1	Fgf4	2.86407173323211e-05
Ilk	Lrrc59	2.86392084094856e-05
Ptplad1	Hnrnpu	2.86388260355698e-05
Kdelr2	Rpl23a	2.86369686081408e-05
Renbp	Pcbp1	2.86363000045239e-05
Myeov2	H3f3b	2.86297839560952e-05
Top2b	Rpl30	2.86294126156526e-05
Klhl22	Prtg	2.86261408915829e-05
Flna	Srsf1	2.86246795818056e-05
Col4a1	Rps5	2.86239736393216e-05
Zmynd11	Ptplad1	2.86237021333749e-05
Tpm1	Rps26	2.86207601672816e-05
Fzd3	Scaf11	2.86199447642882e-05
Krt8	Peg10	2.86173690780032e-05
Smarce1	Eno1	2.86163114914687e-05
Kdelr2	Xaf1	2.86143895958822e-05
Zfp931	Rpl34-ps1	2.86133330226372e-05
Rab6a	Ftl1	2.8611227367137e-05
Id3	Rplp1	2.86105164483624e-05
Lamb1	Ppia	2.86099469569008e-05
Lama1	Bcas2	2.86084489984822e-05
Me2	Cobl	2.86080151135755e-05
2410006H16Rik	Renbp	2.86080018531893e-05
Rrbp1	Inpp5d	2.86073477231973e-05
Mars	Rps19	2.86057140311941e-05
Zfp97	Bnip3l	2.86052429227581e-05
Gpx3	Sfrp1	2.86051616439177e-05
Kank2	Hmgn1	2.86014275621363e-05
Yes1	Lamc1	2.85994756262573e-05
Ephx2	Mpv17l	2.85985205133009e-05
Klhl22	Rpl6	2.85981280593572e-05
Gnpda1	Rpl4	2.85949455798273e-05
Nfu1	Tmem206	2.85944127412886e-05
Ezh2	Rps12	2.85934352792195e-05
Ostf1	Mt2	2.8590729383463e-05
Col4a1	Rpl37	2.85901016926096e-05
Basp1	Slc2a1	2.85885942659212e-05
Ctsa	Rps21	2.85880050768211e-05
Lrp2	Cyp26a1	2.85877745580438e-05
Fam98b	Mt2	2.85862567769674e-05
Mettl9	Bcat1	2.85857087433687e-05
Zmynd11	Rps20	2.85843610101791e-05
Kank2	Rnf187	2.85826888806391e-05
Tcf3	Slc2a1	2.85826422313925e-05
Dgcr8	Eif4g2	2.85825891788818e-05
Ptov1	Gpx3	2.85821179211579e-05
Galk1	Hnrnph1	2.85817367343785e-05
Timm22	Rpl23a	2.85813077630071e-05
Tpm1	Rps16	2.85756254977386e-05
Gna13	Inpp5d	2.85750938283797e-05
Gm6710	Stk38	2.85750921486231e-05
Tspan3	Gm17821	2.85749797465413e-05
Eif1b	Zfp326	2.8573924401733e-05
Trim44	Crabp1	2.85731189236176e-05
AU018091	Gm5148	2.85716778877484e-05
Tceal8	Ptma	2.8571442637102e-05
Prtg	Hsp90aa1	2.85714294595982e-05
Ppp2r4	Zfp600	2.85702521825552e-05
Lrp2	Calm3	2.85693278155714e-05
Ssbp3	Tuba1a	2.85692515998913e-05
Pdcd5	Sec23ip	2.85681849315764e-05
Itpa	Eif4enif1	2.8566968724004e-05
Cdc16	Ulk1	2.85667957484763e-05
Ttn	Lama1	2.85666314037053e-05
Yes1	Nfu1	2.85657313502649e-05
Kdelr2	Rps12	2.8565376215383e-05
Lactb2	Ddx3x	2.85646992231667e-05
Kank2	Rpl39	2.85636287914295e-05
Bbx	Galk1	2.85635871114607e-05
Nfu1	Commd7	2.8563005091131e-05
Dusp9	Rpl12	2.85629197325392e-05
Crabp1	Elavl1	2.85609612357569e-05
Zfp931	Gm10653	2.85594623621934e-05
D17Ertd648e	Rorb	2.85540013757496e-05
Zmynd11	Gm5148	2.85531588755405e-05
AU018091	Rbm3	2.85510408338605e-05
Ccnd2	AI314180	2.85333791855392e-05
Srprb	Gm3002	2.85330493056209e-05
Gm14391	Zfp534	2.85317699046725e-05
Alpl	Gm14391	2.85302934536879e-05
Cdh2	Tmpo	2.85244562711826e-05
Dpysl2	P4hb	2.85239845013925e-05
Cdc42se2	Fxyd6	2.85221552094134e-05
Col4a2	Mylpf	2.85208431659634e-05
Whsc1	Esrrb	2.85188386495397e-05
Lsr	Rpl30	2.85149057968763e-05
Lrp2	Mettl9	2.85131780207546e-05
Col4a2	Hn1	2.85120953704656e-05
Ppp2r4	Sfpq	2.85117167488428e-05
Eif1b	Rpl34-ps1	2.85111930424983e-05
Slc25a36	Hnrnpab	2.85106533607123e-05
Gpx3	Crabp1	2.85104791873561e-05
Ptprs	Rps18	2.85085751498898e-05
Aff1	Rps12	2.85078555100101e-05
Peg10	Rpl12	2.85067393902567e-05
Amotl2	Slc2a1	2.85025117205205e-05
Inpp5d	Rpl9	2.85022711461523e-05
Wdr1	Emb	2.85017528113873e-05
Tpd52	Rpl17	2.85003423013089e-05
Nr6a1	Ttf1	2.8500314038321e-05
Ttc39b	Dclre1c	2.8499827986098e-05
Mllt6	Rpl17	2.84993631303342e-05
Mapk14	Rpl3	2.84938091388389e-05
Edem1	AI314180	2.84934006414018e-05
Slc7a3	Eef1a1	2.84926310121717e-05
Cd24a	Serpinh1	2.84925426359712e-05
Gnpda1	Asns	2.84921867149959e-05
Cd38	Rplp2	2.8492035836604e-05
Igf2	Pdia3	2.84917688960878e-05
Gm6710	Manf	2.84917094280498e-05
Top2b	Rps20	2.84878684583394e-05
Fxyd6	Gm5506	2.84874178754163e-05
Ubr7	Tuba1b	2.84851453598768e-05
2810417H13Rik	Rorb	2.84834105615443e-05
Mapre2	Tubb5	2.84833241334276e-05
Cdc16	Tpt1	2.84783822137614e-05
Slc39a7	Malat1	2.8476698935088e-05
Itm2c	Dusp9	2.84730938859903e-05
Gm20767	Sparc	2.84711109861637e-05
Top2b	Gm16702	2.84697657079554e-05
Peg10	Serpinh1	2.84630019252643e-05
Cad	Rpl13	2.8462770753617e-05
Slc25a36	Wbp5	2.84610045480774e-05
Id3	Ptma	2.84592183526511e-05
Ulk1	Rps17	2.84563010684295e-05
Mapk14	Tmem69	2.84547628624672e-05
Pcmtd1	Rps2	2.84537635848288e-05
Echdc2	Cobl	2.84519497933724e-05
Ilk	Tceal8	2.84493518822976e-05
Grsf1	Mdm4	2.84456765762315e-05
Fabp5	Gm15772	2.84417879848697e-05
Zfp960	Cd38	2.84395703572487e-05
Zmiz1	Gm16702	2.84391773750426e-05
Slc25a13	Rps7	2.84354807128527e-05
Ppp2r4	Ptchd1	2.843247704919e-05
Gm4724	Rps21	2.84313493344314e-05
Ulk1	Fn1	2.84306572784403e-05
Sox11	Cobl	2.84300790166222e-05
Alg13	Lamc1	2.84300048567483e-05
Peg10	Hsp90aa1	2.8429972199489e-05
0610010B08Rik	Slc25a36	2.84279368646994e-05
Porcn	Gm7102	2.84273278595702e-05
Kdm1b	Rpl35a	2.8426590528307e-05
1700030L20Rik	Rpl39	2.84258922865479e-05
Ezh2	Rps27a	2.84231132752964e-05
Flna	Gm6548	2.84213530906246e-05
Rpn1	Cth	2.84211727162748e-05
Ept1	Rpl37a	2.84211042525167e-05
Ssbp3	Rpl35a	2.84201316567723e-05
Fam64a	F11r	2.84199453460484e-05
Ext1	Cth	2.84198073250679e-05
Nfu1	Mfsd11	2.84197647809409e-05
Rras2	Fbxo15	2.84196585214773e-05
Tubb6	Rps23	2.84181391122842e-05
Srprb	Ube4b	2.84174731654714e-05
Renbp	Trh	2.84074024680497e-05
Mapre2	Brd8	2.84070711806628e-05
Myeov2	Tuba1c	2.84036762300908e-05
Bnip3l	Sec23ip	2.84033057862362e-05
Ctsa	Emb	2.84010046148266e-05
Ephx2	Gata6	2.84008334648316e-05
Serp1	Bex1	2.83999676016382e-05
Dusp9	Mpv17l	2.83990898650081e-05
Cetn2	Rps16	2.83978499240154e-05
Lactb2	Snrpe	2.83970363053759e-05
Cobl	Rbm3	2.83954654875527e-05
Fam133b	Pabpc1	2.83929359531751e-05
Cetn2	Rpl18a	2.83921480890416e-05
Taf9	D17Ertd648e	2.83893073262879e-05
Puf60	Actb	2.83889558045969e-05
Phlda1	Cth	2.83886342509969e-05
Ctsa	Eif1b	2.83871972395748e-05
1500012F01Rik	Rpl9	2.83792292364925e-05
Zfp664	Ppia	2.8377425250139e-05
Cad	Rps23	2.83766739713673e-05
Serp1	Rps17	2.83749380025605e-05
Ulk1	2310039L15Rik	2.83748167108142e-05
Lrp2	Baz2b	2.83690768741937e-05
Plod2	Mdm4	2.83658163298935e-05
Gnpda1	Med13l	2.83654946583652e-05
Fxyd6	Bex2	2.83650584239676e-05
Grlf1	Rpl13a	2.83635191207251e-05
Klhl22	Rps3	2.83629497426314e-05
Rpn1	Rps18	2.83612482361797e-05
Cobl	Gm5860	2.83558109840365e-05
Ext1	Tjp1	2.83545891563912e-05
Dgcr8	Slx1b	2.83539682836601e-05
Ostf1	Ttn	2.83537134810225e-05
Slc39a6	Rplp1	2.83529505225762e-05
Vamp3	Rplp1	2.83520160028648e-05
Itm2c	Ssrp1	2.83500737566818e-05
Gnpda1	Rps29	2.83486232320399e-05
Ccnd2	Gm6402	2.83471333410258e-05
Cdh2	Cdk2ap1	2.83464388186444e-05
Inpp5d	Nmrk1	2.83438109637059e-05
Gm4724	Rpl9	2.83421381500637e-05
Crabp1	Peg3	2.83395231398965e-05
Yes1	Pdia6	2.83391562700613e-05
Kdelr2	Rps28	2.83353076437806e-05
Mars	Rplp1	2.83333505312658e-05
Zfp326	Epha4	2.83332618298944e-05
Cad	Ppp1r16b	2.83327411570282e-05
Sgk1	Rpl12	2.83324460228489e-05
Cetn2	Rpl31	2.83263785334848e-05
Trim44	Gpc3	2.83249348956738e-05
Zfp704	Dsg2	2.83247460514306e-05
Itm2c	Eny2	2.83246513980425e-05
Yes1	Arf4	2.8320487408904e-05
Galk1	Dnaja1	2.83195096872903e-05
Pwp1	Col4a1	2.83176110330178e-05
Sh3glb1	Hmgb2	2.8317563744703e-05
Sars	Ttn	2.831599821502e-05
Stk38	Eno1	2.83148021071595e-05
Zfp931	Pabpc1	2.83132835741527e-05
AU018091	Lactb2	2.83126570112413e-05
Ext1	Slfn5	2.83124088030156e-05
Pwp1	Dsg2	2.83117723614064e-05
Ppp2r4	2310039L15Rik	2.83096445355162e-05
Cyp26a1	H3f3b	2.83087644474252e-05
Fzd3	Pbld1	2.83060993900644e-05
Fam25c	Echdc2	2.83019955885519e-05
Trim44	Kat6b	2.83017790292629e-05
Grsf1	Ccnd2	2.82998367717721e-05
Edem1	Calm1	2.82994102972145e-05
Tpd52	Rpl32	2.82976426235257e-05
Porcn	Rpl12	2.82976289427111e-05
Crabp2	Myl12a	2.82968909765033e-05
Tubb6	Ogdh	2.82958864781107e-05
Tars	Rorb	2.82917268697642e-05
Zfp704	Mkrn1	2.82891316935394e-05
Nfatc2ip	Rpl17	2.82886700430834e-05
Manf	Fxyd6	2.8288353606695e-05
Rrbp1	Rpl3	2.8288131043901e-05
Lrp2	Cul1	2.82854884484269e-05
Bend4	Cxcr2	2.82841044959747e-05
Lima1	Tceb1	2.82833550654624e-05
Trim44	Tpt1	2.82832295228175e-05
Epha4	Dab2	2.82817291005146e-05
Taf9	Rps16	2.82774326402296e-05
Wdr1	Galk1	2.82761171653922e-05
Cyb5r1	Rpl34-ps1	2.82749268141906e-05
Renbp	Lrrc58	2.8274340140183e-05
Serp1	Dynll1	2.82742734619898e-05
Nr6a1	Rps23	2.8272022494166e-05
Col4a2	Rpl39	2.82718078617573e-05
Edem1	Sfrp1	2.82693391724862e-05
Arf3	Ccnd2	2.82691022767429e-05
Dusp9	Hnrnpa1	2.82662460140015e-05
Mdm4	Gm5643	2.82652903153611e-05
Srprb	Lsm6	2.82642196167708e-05
Cdh2	Rbpj	2.82635372485312e-05
2410006H16Rik	Gm13157	2.82605800646817e-05
Slc25a36	Ddost	2.82603303148915e-05
Zfp664	Rps23	2.82565396186821e-05
Zfp97	Rps5	2.82536646943276e-05
Mapre2	Rpl13	2.82512853689319e-05
Mettl9	Dclre1c	2.82484704190987e-05
Shmt2	Rpl37	2.8244077383556e-05
Lactb2	Hspb1	2.82427589085041e-05
Fabp5	Dcdc2c	2.82393603361915e-05
Slc39a6	Lamb1	2.82389955665434e-05
Mllt6	Actb	2.82367662929789e-05
Ppp2r4	Ept1	2.82347812102596e-05
Spen	Cd38	2.82294901303819e-05
Rpn1	Rps15	2.82281741552118e-05
Gna13	Eif4g2	2.8226635654396e-05
Fam98b	Tdgf1	2.82264825741245e-05
Epha4	Gm20362	2.82257590807568e-05
Cd24a	Rpl10a	2.82255219187944e-05
Mettl9	Emb	2.82236871164529e-05
Larp7	Gm6525	2.8223412471766e-05
Ptplad1	Dynll1	2.82232482565181e-05
Ilk	Gpx1	2.82231365571937e-05
Ezh2	Fxyd6	2.82221079344398e-05
Ext1	Srsf10	2.82216107584411e-05
Lrpap1	Fgf4	2.82214706137983e-05
Myeov2	Mpv17l	2.82193867247881e-05
Slc25a36	Gm12191	2.82168548967535e-05
Grlf1	Cd24a	2.8216688313881e-05
Nfu1	Rpl27a	2.82164033138502e-05
Gabarapl2	Kcnq1ot1	2.82161347135522e-05
Cyp26a1	Rpl14	2.82115822254049e-05
Klhl22	Gm15421	2.82109266404553e-05
Lin28a	Pabpc1	2.82107088364165e-05
Renbp	Mylpf	2.82032708687958e-05
Gm6710	Epha4	2.82016270078678e-05
Gpx3	Dnajc10	2.81997463264819e-05
Rbms1	Rpl8	2.81995376473914e-05
Hsph1	Ogdh	2.81994432904361e-05
Clptm1l	Crabp1	2.81977278429746e-05
Mdm4	Ifitm1	2.819498409988e-05
Ilk	Bzw2	2.81919296396871e-05
Stk38	Dclre1c	2.81904644474055e-05
Shmt2	Sec61g	2.81889398000657e-05
Cad	Dqx1	2.81885420486579e-05
Cd38	Hspd1	2.81871652293117e-05
Shmt2	Tceal8	2.81871381780843e-05
Srp14	Gabarapl2	2.81844073861082e-05
Mettl9	Gm14391	2.81820748298045e-05
Dusp9	Tmed2	2.81798956450463e-05
Lactb2	Gm5506	2.81692113660141e-05
Serp1	Stmn2	2.81690120747321e-05
C77370	Ppp1r16b	2.81680565026033e-05
Cetn2	Gm7102	2.81669172212541e-05
Cyb5r1	Snrpg	2.81609216090284e-05
Epas1	Rbpms2	2.81596447456304e-05
AU018091	Als2	2.81585325451394e-05
Tagln2	Ppp1r16b	2.81550152495796e-05
Myeov2	Rpl9	2.81535024689306e-05
Iars	Fgf4	2.8153130256195e-05
1500012F01Rik	Cxcr2	2.81494829077515e-05
Crabp1	Ckb	2.81492360163413e-05
Zfp704	Sfrp5	2.81446018062232e-05
Insig1	Slc7a3	2.81445287447264e-05
Chd7	Echdc2	2.81426390482506e-05
Cyp51	Ptma	2.81405653498621e-05
Ulk1	Rplp2	2.81396099806288e-05
Dusp9	Rpl34	2.81387499282749e-05
Dsg2	Cdk2ap1	2.81377343986703e-05
Mapre2	Sox2	2.81366400470305e-05
Tmem165	E030024N20Rik	2.81345344755486e-05
Gm4724	Slc39a6	2.81333724072677e-05
Alpl	Car2	2.81329694983772e-05
BC018473	Ranbp1	2.8132271756826e-05
Fam98b	Upp1	2.81321807681544e-05
Ubqln2	Rpl17	2.81285339578734e-05
Fam64a	Rplp1	2.8127712856782e-05
Ostf1	Commd7	2.81229055130495e-05
Edem1	Rps27	2.81210071348697e-05
Kif23	Nasp	2.81182348826155e-05
Slc39a7	Slc2a1	2.81151757452988e-05
Ubqln2	Casc4	2.81128544023037e-05
Clptm1l	Kdelr2	2.81101115164157e-05
Slc39a14	Rps28	2.81101089465394e-05
Edem1	Gm13247	2.81083926562929e-05
Dusp9	Ubr5	2.81074357259638e-05
Insig1	C77370	2.8103060836919e-05
Ndufb2	Rps5	2.80993736746803e-05
Sfrp1	Lsm6	2.80988652463795e-05
Yes1	Sc4mol	2.80987062554582e-05
Insig1	Rpl9	2.80968143835475e-05
Slc39a7	Spp1	2.80965641553965e-05
Cetn2	Rpl23	2.80962148088605e-05
Clptm1l	Zfp703	2.80939732227007e-05
Ilk	Rpl22l1	2.80895159992819e-05
Gm14391	Gata6	2.80891578351348e-05
Lrpap1	Dppa5a	2.80887792531875e-05
Fzd3	Srsf10	2.80878336564508e-05
Zfp664	Slc25a36	2.80862041454853e-05
Bzw2	Gm10653	2.80856424159539e-05
Top2b	Hspa5	2.80788514379197e-05
Hexb	Myh10	2.80778949782333e-05
Porcn	Zfp534	2.80768465898556e-05
Myeov2	Gnb2l1	2.80759693633271e-05
Cyp26a1	Rps24	2.80744318888031e-05
Cyb5r1	Exosc2	2.80737642106421e-05
Top2b	Rorb	2.80723109608128e-05
Serp1	Rplp2	2.80719703068949e-05
Lin28a	Rpl36a	2.80713779015625e-05
Trim44	Dcbld2	2.80646154658069e-05
Dusp9	P4hb	2.80637046301885e-05
Fam98b	Cdc42se2	2.80630079996492e-05
Yes1	Chchd1	2.8062581374862e-05
Ept1	Peg10	2.80620793019801e-05
Atp6v1d	Slfn5	2.80613969359669e-05
Zmym2	Chd7	2.80607006038209e-05
Ostf1	Yes1	2.80566265285853e-05
Hnrnpa0	Gmeb1	2.80561554290286e-05
Ptov1	Tars	2.80559343761269e-05
Zfp931	Dqx1	2.80553451128089e-05
Vamp3	Usp22	2.80522324039004e-05
Flna	Gm13157	2.80516560646219e-05
Ilk	Nedd4	2.80515747999679e-05
Gosr2	Upp1	2.80512861740643e-05
Fabp5	Cd38	2.80492692556195e-05
Tpm1	Rps29	2.80479393679207e-05
Mapk14	Rbpj	2.80451912970159e-05
Ilk	Usp9x	2.80450987408017e-05
Kdelr2	Hnrnpa2b1	2.80440046361181e-05
Dgcr8	Hnrnph1	2.80435597002559e-05
1500012F01Rik	Larp7	2.80349326834894e-05
Fabp5	E030024N20Rik	2.80349312541203e-05
Gnpda1	Stk38	2.80334098197119e-05
Fzd3	Ywhaz	2.80329467508455e-05
AU018091	Rps5	2.80292442746485e-05
Dcbld2	Hmgb2	2.80268351366385e-05
Igf2	Ostc	2.80259655739071e-05
Eif1b	Dusp9	2.80256216979882e-05
Crabp2	Usp9x	2.8020693044902e-05
Slc25a13	Ppp1r16b	2.80198877460692e-05
Itm2c	Gm6525	2.80167703197686e-05
Ttn	Zfp931	2.80165839076585e-05
Hn1	Pbld1	2.80157864395583e-05
Nfatc2ip	Gm5860	2.80149804956471e-05
Tshz1	Kif23	2.80126938310829e-05
Pgrmc2	Dab2	2.80124327013667e-05
1700030L20Rik	Rbbp7	2.80121170065014e-05
Phlda1	Mfsd11	2.80095191909938e-05
Ckap4	Tmem69	2.80081177880929e-05
Ell2	Uba2	2.80058397383062e-05
Zcchc11	Ogdh	2.80053241331859e-05
Myeov2	Pabpc1	2.80031400527084e-05
Cetn2	Rpl23a	2.79988451505853e-05
Serp1	Psma7	2.79982147003203e-05
Fam98b	Minos1	2.79964636626441e-05
Sfrp1	Rps4x	2.79963169661016e-05
Porcn	Slx1b	2.79961332955843e-05
Sgk1	Phlda1	2.79955480790651e-05
Renbp	Rpl3	2.7995355189587e-05
Atp6v1d	Ttf1	2.79948564960113e-05
Timm22	Malat1	2.79932778972927e-05
Dpysl2	Rps27	2.79899729934174e-05
Igf2	Slc25a36	2.79887708555317e-05
Ptplad1	Gm3002	2.79872319886226e-05
Dcbld2	Rps28	2.79829736012941e-05
Rab6a	Slc25a36	2.79826459114546e-05
Col4a2	Rps15a	2.7982114523467e-05
Fxyd6	Myl6	2.79814014496621e-05
Mars	C330021F23Rik	2.79808821489851e-05
Zmym2	Zfp704	2.79807863301516e-05
Wdr1	Dnaja1	2.79804736102261e-05
Bnip3l	Ppia	2.79800399101261e-05
Lamb1	Ptma	2.79796795993815e-05
Shmt2	Hoxb2	2.79794992273807e-05
Dhcr24	Lima1	2.79774143299152e-05
Gpx3	Gpc3	2.79761747708404e-05
Tpm1	Rpl23	2.79757094574637e-05
Grlf1	Tuba1a	2.7975537114302e-05
Cars	Gm6083	2.79751260856735e-05
Flna	Pabpc1	2.79735976758178e-05
Acsl4	Lcmt2	2.79727738043135e-05
Vamp3	Rplp2	2.79712052932324e-05
Yes1	Lama1	2.79697396030383e-05
1500012F01Rik	Ubxn2a	2.79697064945985e-05
Itpa	Yes1	2.7968736549758e-05
Tdgf1	Ngfrap1	2.79682685899571e-05
Ctsa	Gosr2	2.79646352185744e-05
Tmbim6	Cd38	2.79629066948275e-05
Zfp704	Als2	2.79607649400188e-05
Clptm1l	Ddb1	2.79592431412391e-05
Clptm1l	Gm14322	2.79588350787311e-05
Gnpda1	Eif4g2	2.79578847969533e-05
Ubxn2a	Rpl4	2.79570995253684e-05
Hexb	Nedd4	2.79536442817211e-05
Edem1	Als2	2.79517148629124e-05
Id3	Commd7	2.79513877729465e-05
Ilk	Nt5dc2	2.79510201344075e-05
Nfatc2ip	Psat1	2.79509362784853e-05
Gosr2	Minos1	2.79490148702052e-05
Klhl22	Rpl24	2.79484112663885e-05
Porcn	2500004C02Rik	2.79469006729385e-05
Col4a2	Prtg	2.79467174245704e-05
Phlda1	Sgk1	2.79459089271136e-05
Gm14391	Smarce1	2.79452935642815e-05
Nr6a1	Ogdh	2.79448959725639e-05
Ccnd2	Ell2	2.79424674638251e-05
Gm2381	Rps14	2.79418133530187e-05
Id3	Rpl14	2.79406379536246e-05
Ppil4	Myh10	2.79403133594331e-05
Lrrc59	Gmeb1	2.79401089082511e-05
Sash1	Baz2b	2.79400412986925e-05
Slc39a14	Rpl14	2.79392623036216e-05
Ell2	Akap9	2.79347762055197e-05
Dcbld2	Hmgn2	2.79335958592392e-05
Lrp2	Kpna2	2.79312660917718e-05
2410006H16Rik	Tet1	2.79310062624912e-05
Ccdc36	Mir692-1	2.79292258003578e-05
Rrbp1	Gm15645	2.79186141317425e-05
Dgcr8	Rps20	2.7917886731265e-05
AI314180	Nlrp1a	2.79149639302073e-05
Crabp1	Gm16702	2.7914205881982e-05
Eif1b	Ube4b	2.7913948552766e-05
Pbx1	Bbx	2.79137612104367e-05
Fabp3	Gm7102	2.79090433435418e-05
Pwp1	Rps27a	2.79078967866749e-05
Smarce1	Ssb	2.79072120154819e-05
Larp7	Peg10	2.79049942510336e-05
Mapre2	Anp32b	2.79003907537089e-05
Peg3	Ostc	2.78970411953161e-05
Grlf1	Ubxn2a	2.78944312267285e-05
Calm3	Luc7l2	2.78921436427534e-05
Gna13	Lefty2	2.78919934613106e-05
Epas1	Apoe	2.78865000871109e-05
Ulk1	Bcas2	2.78864852974292e-05
Gnpda1	Usp9x	2.78810018327899e-05
Ilk	Ccdc36	2.78742090092464e-05
Zmynd11	Gm20767	2.78729604358403e-05
Zmym2	Ssr3	2.78696532955102e-05
Zmym2	Copg2	2.78677181691455e-05
Sash1	Cox6a1	2.78668612652525e-05
Gabarapl2	Rbm3	2.78660246887166e-05
Fxyd6	Kank2	2.78620939559129e-05
Wdr1	Hnrnpl	2.78614297337495e-05
BC018473	Amotl2	2.78579051687633e-05
Slc25a36	Rpl34-ps1	2.78557126160602e-05
Amotl2	Rpl27a	2.78497388598476e-05
Prtg	Eif4g2	2.78485945125953e-05
Ptplad1	Fxyd6	2.78471838331951e-05
Gnpda1	Manf	2.78466840985759e-05
Crabp2	Prdx4	2.78462269290725e-05
Rrbp1	Clptm1l	2.78459381375229e-05
Tram1	Cxcr2	2.78453406188444e-05
Top2b	Rpl36a	2.78437967156653e-05
Dpysl2	Rpl27	2.78436059912721e-05
Zfp704	Gnb2l1	2.78414832203854e-05
Ptprs	Rpl3	2.78405795627914e-05
Dhcr24	Rpl30	2.78392249198955e-05
Zfp704	Akap9	2.78386767074797e-05
Echdc2	Rpl23a	2.78370327084136e-05
Rala	Gmeb1	2.78359413140254e-05
Slc25a36	Ngfrap1	2.78333856815288e-05
Nfu1	Dcdc2c	2.78327953140375e-05
5730507C01Rik	Rorb	2.78315627934673e-05
Gm4724	Dppa5a	2.78311723235908e-05
Epas1	Psmd2	2.78294328612631e-05
Sh3glb1	Eif2s2	2.78285554304587e-05
Renbp	Rpl37	2.78278449637319e-05
Gosr2	Eif5	2.78263251721406e-05
Nfatc2ip	Gm9846	2.78263226977087e-05
Cul1	Rpl23	2.78247302182909e-05
Alpl	Ttf1	2.78247213421865e-05
Lrp2	Fut8	2.78242477174125e-05
Renbp	Rpl39	2.78241916174336e-05
Flna	Rps5	2.78219417439934e-05
Lama1	Rplp1	2.78211651779857e-05
Lsr	Zmiz1	2.78207087429958e-05
Sox11	Gm16702	2.78173523626488e-05
Nfatc2ip	Sfpq	2.78170312082145e-05
Wls	Shmt2	2.78144251534793e-05
Mapk14	Rpl18a	2.78124350036326e-05
Tpm1	Dcdc2c	2.78109042768529e-05
Rpn1	Rpl18a	2.78107863501136e-05
Itm2c	Myeov2	2.78087445458136e-05
Zmynd11	Baz1b	2.78062214145023e-05
Gtf2i	Dab2	2.78061280731344e-05
Dhcr24	Rpl4	2.78048573268277e-05
Mettl9	Psma7	2.7804735236115e-05
Gm14391	Nt5dc2	2.78038898392747e-05
Cad	C330021F23Rik	2.7803833914495e-05
Tceal8	Ttf1	2.77984208086715e-05
Jam2	Malat1	2.7798092911718e-05
Gabarapl2	Rpl35a	2.77978718535944e-05
Cdh2	Dnaja1	2.7797698619983e-05
Dusp9	Zfp71-rs1	2.7797048892008e-05
Gabarapl2	Rpl13a	2.77960976142737e-05
Sash1	Rock2	2.77959139577203e-05
Gm2381	Rpl8	2.77952765596937e-05
Mettl9	Tshz1	2.77947884865362e-05
Col4a2	Nmrk1	2.77941911627773e-05
AI314180	Rpl8	2.77935559321717e-05
Ulk1	Kcnq1ot1	2.77919485570831e-05
1500012F01Rik	Mylpf	2.77906187206351e-05
Srprb	Cbx3	2.77887072582295e-05
Cyp26a1	Nasp	2.77880206694224e-05
Ttn	Exosc2	2.7787492836164e-05
Fzd3	Hnrnpu	2.77849359782024e-05
Ccdc36	Rpl34	2.77837956010053e-05
Ptprs	Ski	2.77830778800975e-05
Mapk14	Exosc2	2.77805073264538e-05
Lin28a	Pdia6	2.77758822535116e-05
Igf2	Ddb1	2.77717945787518e-05
Grlf1	Mfsd11	2.77705308320496e-05
Pdia3	Malat1	2.77697363387314e-05
Smarce1	Scd2	2.77692638775542e-05
Ilk	Myeov2	2.77662660528747e-05
Tmem167	Eef1a1	2.7764656719203e-05
Gtf2i	Tmem69	2.77640928466842e-05
Ptov1	Tfcp2l1	2.77619268840664e-05
2410006H16Rik	Rpl8	2.77611822317391e-05
Zfp931	Zfp534	2.77593689034581e-05
Serp1	Rpl13a	2.77577378713654e-05
Sparc	Rn45s	2.7757322476605e-05
Mapre2	Nedd8	2.77561315252326e-05
Gm14391	Als2	2.77557925584511e-05
Ndufb2	Ccnd2	2.77466047101938e-05
Smarce1	Rpl6	2.77442487461179e-05
Tshz1	Rpl13a	2.77442188720249e-05
Pgrmc2	Slc2a1	2.77437447748029e-05
Ccnd2	Fn1	2.77376907310854e-05
Ptov1	Myl6	2.7733859936698e-05
Ubqln2	Gm15645	2.77336891399971e-05
Crabp2	Eif4ebp1	2.77332020742464e-05
Srprb	Pias2	2.77331180066945e-05
Slc39a14	Rpl17	2.77308099185611e-05
Dcbld2	Ubqln2	2.77284263937227e-05
Fam64a	Zfp935	2.77277699658328e-05
Clptm1l	Lsm6	2.77273856750208e-05
Sgk1	Cbx3	2.77252596024986e-05
Iars	Kank2	2.77246861739798e-05
Mapre2	Emb	2.77236633511209e-05
Me2	Pabpc1	2.77216776412402e-05
Sox11	Kcnq1ot1	2.77211776518494e-05
Wdr1	Copg2	2.77205271013985e-05
Pbx1	Tmem69	2.77196874849234e-05
Phlda1	Hypk	2.77186483034201e-05
Amotl2	Rpl17	2.77172583024719e-05
Efcc1	Igf2	2.77163255071387e-05
Serp1	Scd2	2.77145878645717e-05
Fzd3	Dusp9	2.77123782532555e-05
Hn1	Rps23	2.77114891859629e-05
Ulk1	Fau	2.77113922028829e-05
Ctsa	Als2	2.7711353975769e-05
Fam98b	Hnrnph1	2.77084362501036e-05
Wdr1	Tpi1	2.77079173597321e-05
Shmt2	Ttn	2.77079014664181e-05
Srprb	H3f3a	2.77066879730707e-05
Edem1	Gm13212	2.77066297975039e-05
Ell2	Gm2381	2.77066204521126e-05
Sash1	Bzw1	2.77050728619601e-05
Ell2	F11r	2.77043005625979e-05
Zfp704	Pias2	2.77037824643034e-05
Cdc42se2	Gm12191	2.77026243729608e-05
Bbx	Lrrc58	2.76987600298215e-05
Ilk	Dusp9	2.76986365516938e-05
Gnpda1	Nanog	2.76956136711354e-05
Mapre2	Rps18	2.76909678200993e-05
Peg10	Ttf1	2.76894327765078e-05
Tpm4	Rpl17	2.76891714813192e-05
Ndufb2	Rpl17	2.76881659356319e-05
Gm20362	Dsg2	2.76874835464177e-05
Gm14391	Khdrbs1	2.76874639758511e-05
Gabarapl2	Rps24	2.76870616751068e-05
Ccdc36	Slc39a6	2.76864352324709e-05
Gnpda1	Tram1	2.76854000124918e-05
Cth	Nlrp1a	2.76834256399994e-05
Flna	Rps21	2.76785189560514e-05
Col4a2	Rif1	2.76769013314959e-05
Lima1	1500012F01Rik	2.76748641061358e-05
Gm6710	Gm13826	2.76710493175262e-05
Prdx4	Rps14	2.76694834141236e-05
Lin28a	Ran	2.76673054735795e-05
Cdc16	Trh	2.7667273733262e-05
Me2	Dnaja1	2.76668360882041e-05
Cyb5r1	Dab2	2.76641598449491e-05
Renbp	Rpl34	2.7663418923449e-05
Lrp2	Cad	2.76632584209784e-05
Fabp5	Kif3a	2.7663134595804e-05
Zfp704	Actg1	2.76623586528463e-05
Sgk1	Tpt1	2.7661893347492e-05
Ttn	Rps21	2.76610038754157e-05
Cyp51	Sparc	2.76597158457475e-05
Dgcr8	Rpl34-ps1	2.76593974970507e-05
Flna	Rpl39	2.76589513556463e-05
Pias2	Eef1a1	2.76575075419492e-05
Tshz1	Prrc1	2.76569797069744e-05
Slc39a7	Cd38	2.76568103310451e-05
Id3	Rpl13a	2.7655952927545e-05
Igf2	Cad	2.76547014477104e-05
Tet1	Hmgn2	2.76518102098849e-05
Bbx	Cmah	2.76512115198427e-05
Ell2	Shmt2	2.76484206868955e-05
Cd24a	Ptma	2.76465593074743e-05
Mapk14	Slfn5	2.76427237166769e-05
Cyp51	Ppp1r16b	2.76411202309812e-05
Lin28a	Hsp90b1	2.76381892416209e-05
Gabarapl2	Rps2	2.76373371169802e-05
Dsg2	Ptma	2.76331977646851e-05
Slc39a6	Rps12	2.76325229718201e-05
Ndufb2	Gm15645	2.76269910037065e-05
Txndc5	Rps10	2.76269521186232e-05
Dgcr8	Mapk14	2.76252509172169e-05
Crabp2	Ogdh	2.76210110676437e-05
Myeov2	Rbpj	2.76207357308098e-05
Dpysl2	Nedd4	2.76191945616119e-05
Epas1	Ddost	2.76189920949921e-05
Tpd52	Hmgcs1	2.76176820187268e-05
Acsl4	Rps18	2.76145513547445e-05
Tram1	Rps12	2.76143751870968e-05
Eif1b	Mt1	2.76111893418036e-05
Klhl22	Rps18	2.76101731658032e-05
Ilk	Fabp3	2.76066922301242e-05
Dpysl2	Rps3	2.76020741926482e-05
Slc39a6	Lefty2	2.76017449783037e-05
Peg10	Rpl23a	2.76016395727957e-05
Cd38	Sox11	2.76012206314772e-05
Basp1	Ephx2	2.76008612307915e-05
Srprb	Gm5860	2.76005404005975e-05
Slc39a6	Pbld1	2.75995402828652e-05
Nfatc2ip	Scd2	2.75990030957437e-05
Zfp97	Gm5148	2.75965706663163e-05
BC018473	Tpm1	2.75937778080314e-05
Prrc1	Rps12	2.75934398829104e-05
Fabp5	Inpp5d	2.75899790396576e-05
Trim44	Anp32b	2.75869170037236e-05
Slc39a14	Fut8	2.75855271866307e-05
Kdelr2	Rps16	2.75846065736454e-05
Dhcr24	Gm6525	2.75825928576679e-05
Tpd52	Meis2	2.75824555422487e-05
Sash1	Acsl4	2.75813120557126e-05
Cdc16	Gnpda1	2.75792965619115e-05
Cad	Hsp90aa1	2.75779693273455e-05
Srprb	Ctsl	2.75766651279531e-05
Tcf3	Rps20	2.75762749202022e-05
Klhl22	Kank2	2.75758936953716e-05
Epas1	Khdrbs1	2.75748941376406e-05
Ppp2r4	Ptprs	2.75747216214632e-05
Fam64a	Mfsd11	2.7573949892223e-05
Gm2381	Sash1	2.75734020500983e-05
Cetn2	Mettl9	2.75725801452054e-05
Crabp2	Cdh1	2.75721638553749e-05
Crabp1	Lcmt2	2.75711317970769e-05
Sfrp1	Cmah	2.75662897945986e-05
Ilk	Tspan3	2.75654348581608e-05
Gpx3	Cdh2	2.75630731210974e-05
Psat1	Gm15645	2.75613652224818e-05
Itpa	Gnpda1	2.75589369182876e-05
BC018473	Rpl30	2.7556063868784e-05
F11r	Zfp935	2.7556054912631e-05
Tpm1	Flrt3	2.75525893750871e-05
Ptplad1	Hnrnpc	2.75456286340864e-05
Lactb2	Rpn1	2.75415965081396e-05
Sash1	Tmem206	2.75411616148421e-05
Lactb2	5730507C01Rik	2.75383088858378e-05
Txndc5	Vdac1	2.75366921832851e-05
Wdr1	Hnrnpab	2.75364533707277e-05
Cd24a	Rpl13a	2.75351729720396e-05
Serp1	Eif4g2	2.75338830644792e-05
Gltscr1l	Lactb2	2.75290880467447e-05
Sash1	Dpysl2	2.75284219348456e-05
Igf2	Gata6	2.75272832135458e-05
Id3	Rpl31-ps12	2.75270000474369e-05
Porcn	Hspd1	2.75255464018768e-05
Zmiz1	Gdf3	2.75251744754555e-05
Mettl9	Hsp90aa1	2.75250750184158e-05
Mettl9	Dcdc2c	2.75243165850697e-05
Galk1	Fam25c	2.75235035442218e-05
Alg13	Gja1	2.75230330435112e-05
Smarce1	Psma7	2.75222791056824e-05
Galk1	Upp1	2.75217226009428e-05
Gltscr1l	Rpl23	2.75205737784707e-05
Tmem165	Fau	2.75181500786666e-05
Dusp9	Gm5643	2.75179731336608e-05
Cyp26a1	Ubxn2a	2.7513405856684e-05
Col4a1	Eif4g2	2.75128881897751e-05
Lin28a	Serpinh1	2.7512247331463e-05
Col4a2	Gpx1	2.75090709851899e-05
Mllt6	Ogdh	2.75090213706303e-05
Ccnd2	Mapre2	2.75085547808929e-05
Ostf1	Actb	2.7507537135207e-05
Ppp2r4	Kif23	2.7506828979867e-05
Pwp1	Slfn5	2.75028318011535e-05
Pwp1	Dgcr8	2.7502679587182e-05
Tubb6	Ftl1	2.75023613056396e-05
Lrpap1	Emb	2.75015054271208e-05
BC018473	Gm15772	2.75000579768922e-05
Lrp2	Anp32b	2.74993047556715e-05
Rpn1	Peg10	2.74981152111538e-05
Gm2381	Eif5	2.74952203326892e-05
Lactb2	Ddb1	2.74925311575492e-05
Ptov1	Fut8	2.74923444762697e-05
Cyb5r1	Rpl14	2.74914492317441e-05
Tram1	Rpl31	2.74897960250366e-05
Eif1b	Dclre1c	2.74895244681786e-05
Hn1	Bcas2	2.74885621262965e-05
Lama1	Rps16	2.74869894436723e-05
Mapk14	Pabpc1	2.74841612094188e-05
Ppp2r4	Cycs	2.74829204959871e-05
Fam98b	Gm5148	2.74751557543028e-05
Slc39a14	Tshz1	2.74749666185041e-05
Zmiz1	Gna13	2.74724079360277e-05
Peg3	Tmem206	2.7471721631327e-05
Ppp2r4	Gm7102	2.74703627918918e-05
Lactb2	Usp9x	2.7466680474972e-05
Surf4	Ttf1	2.74651249885568e-05
Peg3	Slc2a3	2.74639250227336e-05
Tpd52	Rpl39	2.74633423163164e-05
Lima1	Sc4mol	2.74620420215666e-05
Shmt2	Gm6083	2.74553413981734e-05
Hn1	Ftl1	2.745131597525e-05
Rrbp1	Lrrc58	2.74510427015174e-05
D17Ertd648e	Rps19	2.74487824728275e-05
Tpm1	Gm13826	2.74480352871292e-05
Tmem165	Rps3	2.74476488246337e-05
Ell2	Rala	2.74472801413596e-05
Lsr	Rps20	2.74465743615034e-05
Lrp2	Cd24a	2.74461032419893e-05
Srprb	Med13l	2.74444981454767e-05
Wdr1	Cul1	2.74434793841363e-05
Ilk	Shmt2	2.74433191651012e-05
Zfp704	Calm1	2.7443201577473e-05
Igf2	Pdia6	2.74429773337008e-05
Top2b	AU018091	2.74429695101385e-05
Klf4	Ptma	2.74424107817307e-05
Tjp1	Sec23ip	2.74392764607796e-05
Phip	Ppp1r16b	2.74388051429263e-05
Fam133b	Gm2381	2.74356833934282e-05
Cyp51	Lcmt2	2.74353338992804e-05
Epha4	Sfrp5	2.74341340574622e-05
Gm14391	Hnrnpa0	2.74317335157016e-05
Akap9	Ftl1	2.74308374248741e-05
Sash1	Tpm1	2.74306854386666e-05
Sgk1	Dynll1	2.74291118865607e-05
Kank2	Kcnq1ot1	2.7428719902671e-05
Ptov1	Klf4	2.7427980129989e-05
0610010B08Rik	Marcksl1	2.74248477926755e-05
Ilk	Mapre2	2.74225651889683e-05
Zfp704	Lama1	2.7419279296165e-05
Prtg	Apoe	2.74190921075733e-05
Col4a1	Rps27	2.74174596903061e-05
Ubr7	Rps26	2.74166667423094e-05
5730507C01Rik	Igf2	2.74146398100128e-05
Gnpda1	Zfp488	2.74095639362896e-05
Krt8	Zfp97	2.74083685386363e-05
Gdf3	Renbp	2.74074098814072e-05
Zfp931	Ubxn2a	2.74067927444222e-05
Sgk1	Snrpe	2.74036237674781e-05
Grlf1	Peg3	2.74031724102655e-05
Ski	Col4a2	2.74009356377453e-05
Srprb	Zfp600	2.73998038343267e-05
Gm14391	Tpm1	2.7397987052158e-05
Tpd52	Tubb5	2.73949320548543e-05
Dusp9	Fasn	2.73942866225671e-05
Ppp2r4	Cdc42se2	2.73938928528553e-05
Mars	Inpp5d	2.73935488795232e-05
Vamp3	Cd24a	2.73919409341104e-05
Alg13	Rpl22l1	2.73891770981316e-05
Flna	Mt2	2.73891004908988e-05
Phlda1	Peg3	2.73828064129186e-05
Trim44	Krt8	2.73825355656165e-05
Ccdc36	Gm5148	2.73802740122393e-05
Tpm4	Gnb2l1	2.73778447794579e-05
Gm14391	Baz1b	2.73765392214986e-05
Gm14430	AU018091	2.73743505225315e-05
Hn1	Rps28	2.73743107358282e-05
Phax	Tpt1	2.73736440902173e-05
Klhl22	Gltscr1l	2.73723825805711e-05
Cetn2	Gm15645	2.73710953370903e-05
Tubb6	Gnpda1	2.73705728589624e-05
Yes1	Eif4enif1	2.73689778478244e-05
Hexb	Insig1	2.73676328472797e-05
Dgcr8	Etv5	2.73672288237514e-05
Mllt6	Rpl9	2.73653090755591e-05
Smarce1	Tpt1	2.73638364362463e-05
Gdf3	Gnb2l1	2.73637310019315e-05
Cyb5r1	Eif1b	2.73628577406605e-05
Ctsa	Ddx3x	2.73591608352989e-05
Zmym2	Pgrmc2	2.7356768036882e-05
Dgcr8	Tpi1	2.73554540902585e-05
Tpm1	Ppia	2.73546630850574e-05
Sars	Pbld1	2.73546276565724e-05
Chd7	Lamb1	2.73544975430924e-05
Zfp97	Mt2	2.73495941040636e-05
Serp1	Rpl35a	2.73492153440658e-05
Stk38	Hsp90aa1	2.73490278312324e-05
Lin28a	Rpl17	2.73440658040909e-05
Serp1	Rpl37a	2.73428492188106e-05
Gtf2i	Dcdc2c	2.73426402517222e-05
Zmym2	Gm13051	2.7340268379433e-05
Ptplad1	Rpl36	2.733620931249e-05
Ilk	Grlf1	2.73340548930635e-05
Cetn2	Lrrc58	2.73312486017074e-05
Vamp3	Rps12	2.73298325898318e-05
Zmym2	Marcksl1	2.7329256528842e-05
Itm2c	2810417H13Rik	2.73278861851521e-05
Bbx	Ubr5	2.7327232068695e-05
Alpl	Hsp90aa1	2.73253155117583e-05
Amotl2	Ccnd2	2.73247308810773e-05
Rpn1	Rpl27	2.73246463646325e-05
Me2	Rplp2	2.73231481875452e-05
Clptm1l	Rif1	2.73228804149573e-05
Srprb	Itm2c	2.7322235284844e-05
Mapre2	Rbbp7	2.73209843408306e-05
AI314180	Dnaja1	2.73191873496967e-05
Ilk	Cdk2ap1	2.73171390918195e-05
Mdm4	Tspan3	2.73156698654676e-05
C77370	Hspa5	2.73138051720681e-05
5730507C01Rik	Rpl4	2.73135189266686e-05
Akap9	Rps27a	2.73129442007375e-05
Fam98b	Mfsd11	2.73110319120073e-05
Ccdc36	Gm15772	2.73104495260117e-05
Zfp704	H2-K1	2.73082543094374e-05
Fabp5	Rpl30	2.73080110281108e-05
Ezh2	Inpp5d	2.7307481903253e-05
Ubqln2	Plod2	2.73039064566244e-05
Lrp2	Peg3	2.72977463174489e-05
Peg10	Serp1	2.72964556457511e-05
Cd38	Ttf1	2.72951313898192e-05
Zfp704	Lamc1	2.72942755400746e-05
Zfp97	Alg13	2.72913480404998e-05
Tshz1	Gm14391	2.72900391702589e-05
Cars	Rpl13a	2.72898762618227e-05
Gm20362	Rpl13a	2.72893660272046e-05
Eif1b	Tbx3	2.7287437797769e-05
Dusp9	Hnrnpl	2.72859399848696e-05
Lima1	Myl12a	2.72858240155477e-05
Gpx3	Grsf1	2.72849037526937e-05
Phip	Luc7l2	2.72822119453879e-05
1500012F01Rik	Calm2	2.72804577632556e-05
Atp6v1d	Pbld1	2.72792077289696e-05
Gm6710	Crabp2	2.72776473952452e-05
Yes1	Bzw2	2.72746680848563e-05
Cyp26a1	Hsp90aa1	2.72733560235285e-05
Lamb1	Nasp	2.72732422307291e-05
Cars	Rps3	2.72718015756103e-05
Iars	Peg10	2.72708987888741e-05
Vamp3	Rorb	2.72706339970428e-05
Renbp	Stk38	2.72687597396329e-05
Acsl4	Rps19	2.72640597589314e-05
Tubb6	Rpl4	2.72636237099921e-05
Sox11	Ftl1	2.72634513511895e-05
Lactb2	Fam64a	2.72630012136214e-05
Dcbld2	Smc2	2.72586188220411e-05
Peg3	Lamc1	2.72584396467158e-05
Srprb	Hmgb1-rs17	2.72564180273784e-05
Zfp326	Gnb2l1	2.72549531710959e-05
Id3	Rpl18	2.72546308218872e-05
Alpl	Mdm4	2.72497712719957e-05
Ppp2r4	Smc2	2.72481492982974e-05
Dpysl2	Stmn2	2.72481402521343e-05
Gm14322	Rps27a	2.72457842167604e-05
Vimp	Casc4	2.72434799943468e-05
Mapk14	Rps18	2.72433805499195e-05
Amotl2	Rpl12	2.72429102120399e-05
Amotl2	Sparc	2.7241450394208e-05
Hsph1	Eef1a1	2.72408579391642e-05
1500012F01Rik	Baz2b	2.72390841580091e-05
Akap9	Rplp1	2.72379297466601e-05
Dusp9	Hmgb2	2.72373859384687e-05
Tpd52	Phip	2.72348842217769e-05
Sfrp1	Sox11	2.72347191485897e-05
Gosr2	Scd1	2.72316774215037e-05
Ostf1	Rpl24	2.72268639875052e-05
BC018473	Zfp534	2.72249928800512e-05
1700030L20Rik	Lamb1	2.72244167735539e-05
Eif1b	Kif23	2.72215901374636e-05
Ostf1	Slc25a36	2.7220847147734e-05
Rrbp1	Ulk1	2.72164320964863e-05
Aff1	Rps18	2.72153142961132e-05
Acaca	Rpl24	2.72150495342779e-05
Ndufb2	Ran	2.72129545863753e-05
Galk1	Gm2381	2.72128307666444e-05
F11r	D17Ertd648e	2.72119115192419e-05
Dpysl2	4930470H14Rik	2.72099086028035e-05
Plod2	Igf2	2.72067475651445e-05
Iars	Rpl3	2.72064915334366e-05
Nfatc2ip	Malat1	2.72061532337569e-05
Slc7a3	Gm4944	2.72051347215957e-05
Lamb1	Col4a1	2.72050064379289e-05
Lama1	Serpinh1	2.72048636821867e-05
Crabp2	Clptm1l	2.72047588163211e-05
AI314180	Lcmt2	2.7203208069749e-05
2410006H16Rik	Gpx1	2.72022098842268e-05
Tpd52	Eef1d	2.71993629819682e-05
Gpx3	Tjp1	2.71992861733547e-05
Tpm4	Gm13154	2.71985991398165e-05
Zmym2	Nanog	2.71962644510832e-05
Cars	Ubxn2a	2.71958705153186e-05
Hexb	Eef1d	2.71946935522512e-05
Lima1	Fut8	2.71921969475169e-05
D17Ertd648e	Zfp935	2.71899970631146e-05
Bend4	Rorb	2.71899290833137e-05
Ndufb2	Rpl10a	2.71869456564999e-05
Bbx	Cd24a	2.71865890751452e-05
Lrp2	Rbms1	2.71845709975518e-05
Eny2	Trh	2.71836817609452e-05
Slc25a36	Gm14322	2.7182245729559e-05
Sash1	Ccnd2	2.71799938559564e-05
Epas1	Akap9	2.71788292172981e-05
Tpd52	Myl12a	2.71785961806959e-05
Tpm1	Eif2s2	2.71780061674331e-05
Cyp26a1	Sox11	2.71745442657143e-05
Gnpda1	Scaf11	2.71713392220659e-05
Ilk	Gnai3	2.71709575522488e-05
Atp6v1d	Ptchd1	2.71686712586382e-05
Shmt2	Rps18	2.7167834310377e-05
Smarce1	Gm13251	2.7163180069438e-05
Ccdc36	Sfr1	2.71625000745311e-05
Tars	Rpl17	2.71609135174659e-05
Gabarapl2	Gnb2l1	2.71599965383294e-05
Yes1	Srsf1	2.71587067756439e-05
Porcn	Cyp2e1	2.71561382328711e-05
Wls	Chd7	2.71553514449162e-05
Dcbld2	Dsg2	2.71509656175755e-05
Gm6710	Rpl4	2.71506436906458e-05
Gm2381	Slc39a6	2.71505510169999e-05
Plod2	Hmgb1	2.71503194456913e-05
Baz2b	Mest	2.71487967957709e-05
Smarce1	E030024N20Rik	2.71465710246011e-05
Ttc39b	Slc25a36	2.71453146631685e-05
Rbms1	Acat2	2.71445832168608e-05
Phip	Gm10653	2.71431047580838e-05
Fzd3	Snrpe	2.7141997269526e-05
Tpd52	Gm6654	2.71384599983287e-05
Sfrp1	Fut8	2.71380553578265e-05
Gpx3	Slc39a6	2.71372493814888e-05
Eif1b	Rps19	2.71338080151655e-05
Gabarapl2	H3f3a	2.71331302783112e-05
Peg10	Lin28a	2.71295447639614e-05
Lrp2	Mir692-1	2.71291099824128e-05
Cyb5r1	Pabpc1	2.71280970474668e-05
Alpl	Ephx2	2.71264030505461e-05
Srprb	Tagln2	2.71259754978196e-05
Gm14391	Mars	2.71232956261837e-05
Igf2	Cdk2ap1	2.71227550867798e-05
Kank2	Hdlbp	2.71222645594497e-05
Aff1	Rps7	2.71206554720251e-05
Itm2c	Acaca	2.7120490286592e-05
Myeov2	Tuba1b	2.71181158838163e-05
Cars	Flrt3	2.71158882318006e-05
Tcf3	Rpl24	2.71126668419027e-05
Col4a2	Rps21	2.71101336552061e-05
1500012F01Rik	Glud1	2.7110000329386e-05
Ptplad1	Ccdc36	2.71069105545908e-05
Lama1	Tmem69	2.71065618166756e-05
Gm20362	Stmn2	2.71055826438182e-05
Copg2	Actg1	2.71049611910299e-05
Vamp3	Rpl37a	2.71021930094507e-05
Bbx	Hsp90b1	2.71008556548315e-05
Ept1	Ftl1	2.70996624041797e-05
Porcn	Als2	2.70989586667033e-05
Ndufb2	Gm6654	2.70985899644767e-05
Gna13	Jam2	2.70964075207995e-05
H2-K1	Ppp1r16b	2.70939183282031e-05
Acsl4	Rpl13	2.7089961944642e-05
F11r	Rps3	2.70885767072024e-05
Fam133b	Rpl4	2.70883125006457e-05
Flna	Hnrnpa1	2.70865196319958e-05
Itm2c	Klf2	2.70837025293934e-05
Slc39a14	Clspn	2.70836508457202e-05
Ilk	Hsph1	2.70767360676638e-05
Prtg	Ckb	2.70766424841223e-05
Zmym2	Pmm1	2.70759091032229e-05
Klhl22	1500012F01Rik	2.70751266795481e-05
Mapk14	Mfsd11	2.70735395908598e-05
Tmbim6	Ccnd2	2.70730434589751e-05
Fblim1	Ppia	2.7070216368702e-05
BC018473	Sox2	2.70677858195519e-05
Cul1	Actb	2.70672289180513e-05
Zfp326	Lamc1	2.70670334797217e-05
Mapk14	Zfp71-rs1	2.70663355892799e-05
Prdx4	Scd2	2.70660849292611e-05
Crabp1	Hoxb2	2.70659167247542e-05
Cyp26a1	Gm2381	2.70651107194774e-05
Id3	Efcc1	2.70644977315389e-05
Gm6710	Gnas	2.70632309105282e-05
Spen	Bcas2	2.70627704720722e-05
H2-K1	Brd8	2.70623930428046e-05
Prdx4	Gm10653	2.70614003053482e-05
BC018473	Dnaja1	2.7060825706024e-05
Tmem165	Ttf1	2.7060067935837e-05
Nfatc2ip	Tjp1	2.70592414855981e-05
Gabarapl2	Crabp2	2.70587276303748e-05
Sox11	Tuba1a	2.70566638021774e-05
Ndufb2	Rpl37	2.7054495013838e-05
Gtf2i	Rps28	2.70493016394997e-05
Eif1b	Gm14430	2.7048940502618e-05
Plod2	Rorb	2.70483557123488e-05
Sh3glb1	Hnrnpu	2.70457979785234e-05
Mapre2	Eno1	2.70452451867876e-05
Tjp1	Cycs	2.70441824559605e-05
BC018473	Rps5	2.70439555090455e-05
Epha4	Rpl24	2.7042461780489e-05
Kdm1b	Rps20	2.7041812423937e-05
Fxyd6	Gm5643	2.70405230041467e-05
Ctsa	H3f3b	2.70387975192818e-05
Crabp2	Sc4mol	2.7038296440261e-05
Gnpda1	Ssb	2.70381886685301e-05
Alg13	Itpa	2.70368952474165e-05
Cad	C77370	2.703560508976e-05
Galk1	Rpl39	2.7035177600724e-05
Bend4	Ogdh	2.70281906737524e-05
Sfrp1	Plod2	2.70279173187987e-05
Clptm1l	Rpl26	2.70269801482133e-05
Ccdc36	Rpl36	2.70259722715796e-05
Ilk	Bex2	2.70250339317382e-05
Ubr7	Sec61g	2.70250259640199e-05
Smarce1	Tmem206	2.70245292139878e-05
Ccdc36	Rps27	2.70233192560311e-05
Bnip3l	Lefty2	2.70227665055834e-05
Akap9	Rps24	2.70226312696548e-05
Lsr	Igf2	2.70220740791772e-05
Ubr7	Lamb1	2.70202735259694e-05
Nfu1	Fxyd6	2.70168155669699e-05
Krt8	Ldha	2.70142852062073e-05
Lrp2	Rpn1	2.70109422641864e-05
Stra8	Eef1a1	2.70097874119494e-05
Iars	Brd8	2.70071793797414e-05
Atp6v1d	C77370	2.70064563982507e-05
Bbx	Atp6v1d	2.70059156599946e-05
Gm4724	Fam25c	2.7003787682101e-05
Usp22	Actb	2.70032643798064e-05
Tram1	Rpl23a	2.70019273040193e-05
Serp1	Hsp90aa1	2.70007046441208e-05
Me2	Brd8	2.70000006163908e-05
Fam25c	Rps24	2.69975142834084e-05
Shmt2	Peg10	2.69946979170393e-05
Gm3002	Pdcd5	2.69934959649464e-05
Rras2	Slc7a14	2.69931235304416e-05
Zmynd11	2310039L15Rik	2.69929981784831e-05
Epas1	A630089N07Rik	2.6981193499662e-05
Me2	Prdx4	2.69808640706034e-05
Gm6710	Zfp704	2.69796317492185e-05
Prrc1	Eif2s2	2.69777422957364e-05
Nfatc2ip	Snrpg	2.69775922431334e-05
Porcn	Eny2	2.69775361156601e-05
Dhcr24	Rps17	2.69764442304685e-05
Rpn1	Dclre1c	2.69759821609289e-05
Hexb	Slc7a14	2.69739215440523e-05
Gna13	Hnrnpa2b1	2.69728695416249e-05
Amotl2	Bcas2	2.69727993653099e-05
Cd38	Rps15a	2.69700607761581e-05
Insig1	Cth	2.6968508540201e-05
Gnpda1	Rpl37	2.69683486119371e-05
Zcchc11	1700030L20Rik	2.6967606316538e-05
BC018473	Zfp97	2.69662815402504e-05
Dsg2	Hsp90b1	2.69636610667497e-05
Gm13212	Rn45s	2.69630150518157e-05
Crabp2	Sh3glb1	2.69586270734559e-05
Gm2381	Exosc2	2.69559302492548e-05
Lactb2	Scd1	2.69547535194341e-05
Lactb2	Stra8	2.69535257918316e-05
Lactb2	Cyp26a1	2.69527169829563e-05
Zfp931	Myl12a	2.69526556049986e-05
Kif23	Dppa5a	2.69503771285434e-05
Ilk	Gm6525	2.69499472936279e-05
Pdgfa	Rplp2	2.69493814745069e-05
Pgrmc2	Cdk2ap1	2.69475595562551e-05
Epha4	Ftl1	2.69473564095948e-05
Lima1	H3f3b	2.69461935955439e-05
Pbx1	Rps7	2.69461172078556e-05
Mapre2	E030024N20Rik	2.69455715163506e-05
AI314180	Rpl31	2.6934445788105e-05
Ccnd2	Cul1	2.69338138362813e-05
Mapre2	Rps3	2.6931415674511e-05
Ccnd2	Ube2l3	2.69309678332469e-05
Zfp97	Hmgb1	2.69305869442913e-05
Sh3glb1	Rps5	2.69299465388191e-05
Gpx3	Brd8	2.69289871320779e-05
Slc39a6	Nlrp1a	2.69286222160837e-05
Zmynd11	Id3	2.69280592652814e-05
Ell2	Taf9	2.69272354028839e-05
Insig1	Hmgn2	2.69253428957733e-05
Clptm1l	Id3	2.69226740580191e-05
Sfrp5	Cdc42se2	2.6921578057571e-05
Smarce1	Brd8	2.69185683212997e-05
Zmynd11	Fgf4	2.69179436983383e-05
Dynll1	Rn45s	2.69177489063749e-05
Flna	Rps20	2.6917154404545e-05
Yes1	Dhcr24	2.69157246777038e-05
Epas1	Serp1	2.69150024469425e-05
Klhl22	Rpl4	2.69142813673814e-05
Pcmtd1	Insig1	2.69139894839325e-05
Iars	Rps24	2.69126891070678e-05
Zfp97	Copg2	2.69124279230833e-05
Itm2c	Ndufb2	2.6911655921563e-05
Myeov2	Rpl31-ps12	2.69067625636733e-05
Mdm4	Cox6a1	2.690214041399e-05
Renbp	Tuba1c	2.68994510056517e-05
Lin28a	Mest	2.68992736189511e-05
Me2	Rpl27	2.68990887846868e-05
Cyp26a1	Gm6525	2.68989464237853e-05
Tcf3	Mettl9	2.6898372360312e-05
Acsl4	Ezh2	2.68959581331444e-05
Lactb2	Bnip3l	2.68954489221476e-05
AU018091	Mllt6	2.6891954087005e-05
Hexb	Tpi1	2.68915944224116e-05
Slc25a36	Marcksl1	2.68911762856874e-05
Dsg2	Rpl13a	2.68891139400902e-05
Renbp	Rps7	2.68890955730951e-05
Crabp2	Elavl1	2.68880289625775e-05
Vimp	Hsp90b1	2.68871990435192e-05
Ccdc36	Fau	2.68868023648698e-05
Gm4724	Rpl30	2.68865050922976e-05
Hexb	Stra8	2.68860681359544e-05
Epha4	Hmgb2	2.68855275318961e-05
Gnai3	Mest	2.68854207858139e-05
Grsf1	Gdf3	2.6885075320855e-05
Nr6a1	Lactb2	2.6884153445937e-05
1500012F01Rik	Rpl27	2.68835064777434e-05
Fblim1	Rpl17	2.6882215639811e-05
Zfp664	Cd38	2.68800558716898e-05
Top2b	Cyp2e1	2.68798498838285e-05
1700030L20Rik	Actb	2.68785611640477e-05
Ptov1	Zfp97	2.68730298025051e-05
Tpd52	Cyp26a1	2.68727932933302e-05
Mapk14	Eno1	2.68711478880921e-05
Zfp960	Mllt6	2.68639134362329e-05
Chd7	Rps12	2.68619265958951e-05
Slc39a7	Ephx2	2.68596216562016e-05
Lima1	Rbm3	2.68592954276658e-05
Kdelr2	Scd2	2.68576664207775e-05
2410006H16Rik	Scd2	2.68565670824109e-05
Gm14391	Stk38	2.68541343296785e-05
Gtf2i	Rps19	2.68539459396908e-05
Fxyd6	Rpl31	2.68490771488793e-05
Ptov1	Rpl22l1	2.68482507367314e-05
Cdc16	Rps12	2.68455063211638e-05
Ppp2r4	Gm6654	2.68447758797302e-05
Hexb	Tram1	2.68400675480828e-05
Dpysl2	Ssb	2.68369723101859e-05
Fzd3	Gm15421	2.68357082489267e-05
Psat1	Casc4	2.68354740973451e-05
Rbms1	Rpl6	2.6833517070194e-05
Gpc3	Actb	2.68315297712412e-05
Tram1	Tpt1	2.6830319083651e-05
Slc25a36	Fau	2.68289188732477e-05
Crabp2	Rpl10a	2.68266888145473e-05
Gtf2i	Casc4	2.68189687888402e-05
Gnpda1	Cox6a1	2.6817405321467e-05
Ubr7	Cmah	2.68121862566107e-05
Gabarapl2	Ivns1abp	2.68091854252827e-05
Ostf1	Rpl37	2.68072974477303e-05
Slc25a36	Vim	2.68057393632423e-05
Taf9	Rpl31	2.68056540629025e-05
AI314180	Rpl10a	2.6804981073234e-05
Cars	Alpl	2.6799637225624e-05
Crabp1	Rpl31-ps12	2.67992180532003e-05
Fasn	Ptma	2.67942362945147e-05
Inpp5d	Ttc39b	2.6794181633816e-05
Lrp2	Hmgn1	2.67921389614507e-05
Cd38	Rras2	2.67917417106298e-05
Fzd3	Tmem167	2.67903395504763e-05
Lactb2	Rpl4	2.67902796992677e-05
Iars	Esrrb	2.6787665099708e-05
Dgcr8	Eif5	2.6784757972528e-05
1500012F01Rik	Peg10	2.67774489558246e-05
Gosr2	Marcksl1	2.67765460562675e-05
Dusp9	Smc2	2.67764260521185e-05
Myeov2	A630089N07Rik	2.67714525323395e-05
1500012F01Rik	Hnrnpu	2.67678487143309e-05
Chd7	Cd38	2.67677238078015e-05
Slc39a14	Gltscr1l	2.67649599781281e-05
Dhcr24	Ngfrap1	2.67640761897736e-05
Gm20362	Efcc1	2.67611267026957e-05
Itm2c	Acta2	2.67575589054707e-05
Med13l	Fxyd6	2.67535536403823e-05
Med13l	Ppp1r16b	2.67512848232529e-05
Atp6v1d	Bcas2	2.67493594229802e-05
Itm2c	Calr	2.67472939703037e-05
Slc25a36	Usp22	2.67462948629958e-05
Psat1	Zfp935	2.67445601794789e-05
Eif4enif1	Lima1	2.67445459381381e-05
Pias2	Ttn	2.67427363418746e-05
Slc25a36	Ywhaq	2.67419403314775e-05
1500012F01Rik	Mest	2.67390577148119e-05
Grlf1	Nanog	2.67386391097019e-05
Crabp2	Mettl9	2.67384411675687e-05
Ccdc36	Rpl27a	2.67382804635216e-05
Ptprs	2310039L15Rik	2.67360606805094e-05
Rala	Ccnd2	2.67338943283906e-05
Dcbld2	Zfp97	2.67336319613007e-05
Sh3glb1	Rpl13a	2.67335513034261e-05
Cyb5r1	Cars	2.67333892241771e-05
Serp1	Eif2s2	2.67329768341366e-05
Srsf10	Lefty2	2.67327047841116e-05
Crabp1	Ddb1	2.67296794625543e-05
Klhl22	Nanog	2.67288156809412e-05
Bbx	Gm6548	2.67264898863854e-05
Nfu1	Cdh1	2.6722712580302e-05
Slc25a36	Hnrnpu	2.67222539268029e-05
Gtf2i	Cobl	2.6721557860776e-05
Pwp1	Lrrc58	2.67209360203763e-05
Lin28a	Rps14	2.67198744094005e-05
Cetn2	Stk38	2.67194962954826e-05
Lactb2	Eif5	2.67170212234881e-05
Bend4	Sgk1	2.67161032383276e-05
Dgcr8	Spen	2.67123598490463e-05
Rab6a	Kpna2	2.67109754511003e-05
Baz2b	Col4a1	2.67085970183695e-05
Gnpda1	Zfp97	2.67049962448562e-05
Tcf3	Rps12	2.67021846398028e-05
Alpl	Gm7102	2.67012891095882e-05
Lima1	Ivns1abp	2.67002545234768e-05
Kank2	Cyp2e1	2.66995776488263e-05
5730507C01Rik	Rps14	2.6696711081527e-05
Peg10	Rpl27a	2.66948369490124e-05
Epas1	Tpm1	2.66925176287088e-05
Ccnd2	BC018473	2.66892221454802e-05
Prdx4	Actb	2.66873692683887e-05
Galk1	Gm10324	2.66873153049192e-05
Kdm1b	Rps18	2.66866485533479e-05
1500012F01Rik	Rpl37a	2.66865747402117e-05
Tpm1	Lactb2	2.6683511615137e-05
Lin28a	Rpl26	2.66831685851094e-05
Itm2c	Asns	2.66745174716363e-05
Fam25c	Ppia	2.66743775358246e-05
Zfp326	Rps24	2.66727926338588e-05
Sash1	Tmed2	2.66723505889966e-05
Chd7	Slfn5	2.6672099952242e-05
Slc25a36	2410006H16Rik	2.66708175777429e-05
Sh3glb1	Rpl27	2.66706639464756e-05
Gabarapl2	Nasp	2.66699479244117e-05
F11r	Tfcp2l1	2.66680511709148e-05
Prtg	H3f3a	2.66668543732008e-05
Gm20362	Col18a1	2.66666467609228e-05
Dhcr24	Gm13826	2.66662976007711e-05
Fam64a	Rpl35a	2.66655163431853e-05
Gm3002	Mpv17l	2.6665455422128e-05
Shmt2	Gm13051	2.66646836064905e-05
Lima1	Bex2	2.66641690244417e-05
Lrp2	Ptchd1	2.66616820692946e-05
Alg13	Slx1b	2.66608863540597e-05
Smarce1	Calm2	2.6658554760238e-05
Mars	Rpl37	2.66585226823646e-05
Hexb	Tbx3	2.66563868240978e-05
Txndc5	Gm10653	2.66559274130961e-05
Rras2	Rplp2	2.66545872833714e-05
AI314180	Bcas2	2.6651703105954e-05
Renbp	Cd24a	2.66511177695595e-05
Srprb	Cst3	2.66461628265818e-05
Zfp931	Fbxo15	2.66415322626061e-05
Ephx2	Gm13157	2.66369477679474e-05
Krt8	Zfp936	2.66356951853804e-05
Gpx3	Itpa	2.66310125000177e-05
Ilk	Copg2	2.66303744840309e-05
Lima1	Cbx3	2.66303314839862e-05
Cars	Malat1	2.66249084151396e-05
AU018091	Nlrp1a	2.66201374049278e-05
Kif23	Hmgb2	2.66189173284225e-05
Gm3002	Eef1a1	2.66175354774417e-05
Gm2381	Dclre1c	2.66173241676613e-05
Myh10	Xaf1	2.66170608618192e-05
Lactb2	Iars	2.66131736506063e-05
AI314180	Lamb1	2.66125377144791e-05
Itm2c	Chchd1	2.66124265259483e-05
Cyb5r1	Ell2	2.66115797238072e-05
Epas1	Zmynd11	2.66089610135588e-05
Cd38	Dcdc2c	2.66087138863183e-05
Tjp1	Kcnq1ot1	2.66045546056169e-05
Txndc5	Sec61g	2.66042648541586e-05
Zfp931	Cdh2	2.66041078308691e-05
Zfp704	Tdgf1	2.6602440747005e-05
Mettl9	Tpm1	2.66003574239715e-05
Igf2	D17Ertd648e	2.65993169635967e-05
Me2	Gm9846	2.65972569566769e-05
Acsl4	Tmed2	2.65963850015132e-05
Gltscr1l	Cxcr2	2.65961828046693e-05
Dhcr24	Nmrk1	2.65940879769071e-05
Hexb	Emb	2.6592810760076e-05
Ctsa	Sfrp5	2.65910613487726e-05
Gm14391	Gm6654	2.65907716287802e-05
Flrt3	Gm13247	2.65900758048455e-05
Itm2c	Pdia3	2.65880900532506e-05
Zmiz1	Gm14391	2.65864175854017e-05
1500012F01Rik	Rex2	2.65853289305159e-05
Puf60	Cxcr2	2.65822923509385e-05
Slc7a3	Ttf1	2.65816094233886e-05
Kdelr2	Rpl6	2.65798467949607e-05
Phlda1	Cobl	2.65787597702562e-05
Itpa	Cth	2.65781075187481e-05
Rpn1	Tshz1	2.65768354324477e-05
Inpp5d	Zfp97	2.65751678215065e-05
AU018091	Slc7a14	2.65720540742189e-05
Cdc42se2	Gm5860	2.65691717923317e-05
Porcn	Hsp90aa1	2.65684526038142e-05
Kdelr2	Igf2	2.65678031952118e-05
Gm20362	Mkrn1	2.656671379738e-05
Shmt2	Rps19	2.65639336636334e-05
Phlda1	Zfp704	2.65637783413069e-05
Ppp2r4	Elavl1	2.65621687201414e-05
Epas1	Rpl24	2.65596980180216e-05
Zmym2	Gm5506	2.65580898763163e-05
Tpd52	Rps15a-ps6	2.65580766519145e-05
Iars	Laptm5	2.65545033844468e-05
Kdelr2	Ftl1	2.65516807221908e-05
Dnajc10	Tshz1	2.65495259235174e-05
1700030L20Rik	Hsp90aa1	2.65491974646815e-05
Porcn	Rpl18a	2.65470099344621e-05
Edem1	Mt2	2.65462992624305e-05
Ulk1	Cmah	2.65461568571664e-05
1500012F01Rik	Pabpc1	2.65425677814321e-05
Ppp2r4	Acsl4	2.65403512097316e-05
Gabarapl2	Ogdh	2.65395851596775e-05
Ctsa	Cnbp	2.65373584188238e-05
Lima1	Arf1	2.65368323550644e-05
Fam98b	H2-K1	2.65341414546151e-05
Nfatc2ip	Lima1	2.65337939792564e-05
Cdc16	Rps19	2.65299427154275e-05
Ostf1	Tpt1	2.65294950171406e-05
Dgcr8	Rpl30	2.65270450596351e-05
Dgcr8	Rbbp7	2.65237614882247e-05
Hexb	Spp1	2.65219546738913e-05
Aff1	Rps24	2.65214893883916e-05
Mapre2	Rps4x	2.65202173222425e-05
Cyb5r1	Dcbld2	2.65197693649671e-05
Cars	Rps19	2.65191040223854e-05
Gm6710	Nars	2.6518257214858e-05
Zfp960	Lefty2	2.6514437458583e-05
Prtg	BC018473	2.65125783773814e-05
Crabp2	Slc39a14	2.65123615490542e-05
Ctsa	Hmgb2	2.65120053229802e-05
Cd24a	Luc7l2	2.65118409824677e-05
Crabp1	Top1	2.6510661508864e-05
Ostf1	Zfp703	2.6508466531215e-05
Serp1	H3f3b	2.65083984475455e-05
Mars	Fxyd6	2.65074494295178e-05
Nr6a1	Rpl4	2.65074419666866e-05
Alpl	Zfp42	2.65069069133409e-05
Grsf1	Lima1	2.65066711418035e-05
Phip	Pbld1	2.65058192375917e-05
Serp1	Gnai3	2.65042436800564e-05
Cdc16	Nfatc2ip	2.65037602176872e-05
Ccdc36	Plod2	2.65026084199755e-05
Ephx2	Stra8	2.65014088333423e-05
Gpx3	Slc2a1	2.65005340566503e-05
Klhl22	Lrrc58	2.65001930381288e-05
Lin28a	Rpl27a	2.64972786588649e-05
Gm14391	Mkrn1	2.64929845163913e-05
Fzd3	Glud1	2.64900173919905e-05
Sgk1	Eif2s2	2.64895166179486e-05
Gm5595	Gm6548	2.64861962765236e-05
Ubqln2	Sparc	2.64852444251333e-05
Phlda1	H3f3a	2.64850783004372e-05
Grlf1	Pabpc1	2.64844479634321e-05
Zfp931	Rplp2	2.64834328111353e-05
Grsf1	Pdgfa	2.64814982120272e-05
Cdh2	Glud1	2.64785736648638e-05
Ell2	Nanog	2.64761868541659e-05
Gm2381	Commd7	2.64761194328792e-05
Slc39a14	Cdh2	2.64665266582871e-05
Fblim1	Trh	2.64660537783384e-05
Gm20362	Dcdc2c	2.64656410879424e-05
Cyb5r1	Ulk1	2.64642734662337e-05
Pgrmc2	Emb	2.64609352034226e-05
Alg13	Med13l	2.64551474563613e-05
Sh3glb1	F11r	2.6454714040077e-05
Basp1	Actb	2.64540828099332e-05
Rbms1	Ppp1r16b	2.64521946567802e-05
Slc25a36	Rps4x	2.64516733414829e-05
Yes1	Suz12	2.64508906893178e-05
Ccnd2	Lrp2	2.64472133390703e-05
Ext1	Wls	2.64443184985289e-05
Pgrmc2	Cyb5r1	2.64382272928697e-05
Gnpda1	Txndc5	2.6435820755291e-05
Gm2381	Dgcr8	2.64348885087547e-05
Nfu1	Alg13	2.64338080675779e-05
Flrt3	Pigp	2.64323134088009e-05
Kdelr2	Commd7	2.64283713567081e-05
Dgcr8	Cmah	2.64282425356531e-05
Phlda1	Dab2	2.6426738874353e-05
Gnpda1	Gm15772	2.64227872096111e-05
Mettl9	Hoxb2	2.64215427547128e-05
Ptprs	Gm13157	2.64197867754465e-05
Galk1	Rps15a-ps6	2.6419088364549e-05
Pgrmc2	Gltscr1l	2.64189245406509e-05
Zfp97	Gm17821	2.64188313115101e-05
Lrp2	Pdia3	2.64150292708751e-05
Cd24a	Rpl17	2.64141589337733e-05
Slc39a6	Gnpda1	2.64122185215856e-05
Ckap4	Gm15645	2.64100187612011e-05
Crabp2	Pfkp	2.64099466551046e-05
Wdr1	Gm9846	2.64088011728781e-05
Akap9	Rpl37a	2.6408454790997e-05
Gm4724	Rpl24	2.64023978829964e-05
Akap9	Rpl23	2.64006352906125e-05
Itpa	Rps26	2.64003745984898e-05
Epha4	Rplp2	2.63924798912882e-05
Yes1	Id3	2.63912183116969e-05
Peg3	D17Ertd648e	2.63886240132277e-05
Tmbim6	Gm20767	2.63883711264392e-05
Mdm4	Zfp664	2.63839830235997e-05
Ctsa	Zfp704	2.63837183404766e-05
Dusp9	Flrt3	2.63828605651918e-05
Fzd3	Eno1	2.63812408153902e-05
Galk1	Amotl2	2.63808857109964e-05
Mdm4	Gm14325	2.63800911585829e-05
Myeov2	Rpl6	2.6379504945921e-05
Dcbld2	AU018091	2.63761892479625e-05
Cyb5r1	Gm12191	2.63732232610206e-05
Sfrp1	Hnrnpu	2.63719524350037e-05
Sash1	Vamp3	2.63715812021392e-05
Basp1	Ttf1	2.63703048093381e-05
Srprb	Cars	2.63683284064346e-05
Lima1	Rala	2.63674281347311e-05
Fxyd6	Lamc1	2.63659869649453e-05
Trim44	Lcmt2	2.63631881889032e-05
Gnpda1	Mt2	2.63619459988115e-05
Mars	Mkrn1	2.63592449233082e-05
Dcbld2	Rps14	2.63592065425148e-05
Yes1	Rrbp1	2.63589926029126e-05
Itpa	Rps18	2.63570685442029e-05
Akap9	Rps19	2.63567568918237e-05
Acsl4	Rps15	2.63519730936112e-05
Rras2	Commd7	2.63508624160355e-05
Ranbp1	Rn45s	2.63497982230461e-05
1500012F01Rik	Gm13051	2.63472076710177e-05
Fam133b	Ywhaz	2.63466989266532e-05
Ulk1	Rpl14	2.63464485124508e-05
Kank2	Rps7	2.63450012885535e-05
Mettl9	Rpl6	2.63435075571693e-05
F11r	Rpl10a	2.63432458106707e-05
Tpm1	Zfp935	2.63412295405617e-05
Ulk1	Prdx4	2.63377142182265e-05
Tshz1	Akap9	2.63365951993377e-05
Ept1	Myh10	2.6335212299368e-05
Pbx1	Rps15	2.63340274667765e-05
Col4a1	Ldhb	2.63295424703353e-05
Gna13	Kcnq1ot1	2.6328714742164e-05
Insig1	Eif2s2	2.63252687907693e-05
Pwp1	Gm20362	2.63246625136544e-05
Shmt2	Ywhaq	2.63238861402165e-05
Me2	Ptchd1	2.63230879851281e-05
Top2b	Rps5	2.63206704042676e-05
Tet1	Scd2	2.63201592120574e-05
Lama1	Rps19	2.63170693165178e-05
Spen	Mdm4	2.63148662442358e-05
C77370	Rpl37a	2.63125092435774e-05
Phax	Ogdh	2.63111116692169e-05
Vamp3	Hnrnpu	2.63096925265605e-05
Tmbim6	Gnpda1	2.63095522859044e-05
Kank2	Scd1	2.63094627619747e-05
Ell2	Usp22	2.63090585789468e-05
Lactb2	Rpl34	2.63063554992189e-05
Porcn	Cd24a	2.63056366104969e-05
Rab6a	Gm17821	2.63049347043314e-05
Pwp1	Rpl32	2.63049107025406e-05
Renbp	Klf2	2.63012228927688e-05
Acaca	Cycs	2.63004699823318e-05
Rpn1	Rps7	2.62973639010377e-05
Col4a1	Rpl35a	2.62935075762994e-05
Dusp9	Folr1	2.62924565995042e-05
Cobl	Usp9x	2.62916927508219e-05
Gm2381	Pigp	2.62889573818625e-05
Ilk	Cdh1	2.62866792327806e-05
Tmsb4x	Actb	2.62865350807965e-05
Rpn1	Slc7a14	2.62855543024507e-05
Crabp2	Rpl18a	2.62787809639962e-05
Zfp781	Actb	2.62785561169536e-05
Col4a2	Rab6a	2.62782378052495e-05
Mapk14	Prtg	2.62780484843577e-05
Zmym2	Mdk	2.62756280483905e-05
Fam98b	Bnip3l	2.62725448970401e-05
Wdr1	Rpl18	2.62716878939261e-05
Phax	Hsp90aa1	2.62698755934043e-05
Lrp2	2810417H13Rik	2.62644096378838e-05
Rala	Lactb2	2.6261934139631e-05
Cd38	Gm2381	2.62605572041937e-05
Dgcr8	Slc7a14	2.62601362643575e-05
1500012F01Rik	Rpl13a	2.62592239511185e-05
Wls	Npc2	2.62591813406575e-05
Alpl	Casc4	2.62587581418491e-05
Gm14391	Ext1	2.62585315280651e-05
Sgk1	Gm14391	2.62574899498944e-05
Ostf1	Rorb	2.62505532293532e-05
Tpd52	Rpl18a	2.62487218409225e-05
Cyp26a1	Rps28	2.62457101310583e-05
Cyp26a1	Pabpc1	2.62439716091392e-05
Rbms1	C330021F23Rik	2.62427286706039e-05
Lima1	Srsf1	2.62424140463542e-05
Mapk14	Ell2	2.62368818443915e-05
Sash1	Npc2	2.62344879391667e-05
Sars	Casc4	2.62322535144831e-05
Crabp2	Hspa5	2.62314711167912e-05
Fam64a	Rps3	2.62313222243297e-05
Myeov2	Rps29	2.62306183760069e-05
Slc39a14	Scd1	2.62303005200798e-05
Myeov2	Lamc1	2.62282104768766e-05
Nr6a1	Jam2	2.62228332627958e-05
Ccnd2	Klf9	2.62222505717119e-05
Prtg	Slc25a13	2.62210298784894e-05
Bbx	Rps5	2.62187348345741e-05
Lima1	Rpl27	2.62143428838821e-05
Zfp97	Dynll1	2.62128077463243e-05
Flna	E030024N20Rik	2.62118567924718e-05
Hexb	Pgrmc2	2.62114847444789e-05
Shmt2	Ran	2.62108571877765e-05
Nfu1	Actb	2.62105176567901e-05
Lima1	Eif4g2	2.62096356075866e-05
Gm14326	Hnrnpa1	2.62091262042244e-05
Cars	Jam2	2.62083570365196e-05
Zfp960	Ttf1	2.62064156943932e-05
Epha4	Scd2	2.62054283790973e-05
Zfp931	Tuba1b	2.61996951040787e-05
Cdc42	Trh	2.61995228492342e-05
Col4a1	Rps23	2.6198877388534e-05
Eif1b	Eif4g2	2.6197315223838e-05
Atp6v1d	Dcbld2	2.61925301267627e-05
Med13l	Gnpda1	2.61915600746014e-05
Cox8a	Rn45s	2.61913714297409e-05
Ephx2	Rpl27	2.61911904291909e-05
Col4a2	Gpc3	2.61902746774475e-05
2410006H16Rik	Gm10653	2.61894467287957e-05
BC018473	Rbpj	2.61874493377329e-05
Lima1	Tet1	2.61869387653255e-05
Ccnd2	Fam133b	2.61849076513815e-05
Top1	Ppia	2.6183044368283e-05
Sars	Rpl23a	2.61820760142526e-05
Rab6a	Cdkn1c	2.61810920192993e-05
Gtf2i	Sfrp1	2.61804628763432e-05
Kdm1b	Kcnq1ot1	2.61801455983596e-05
Lactb2	Rpl36a	2.61796211581239e-05
Iars	Dcdc2c	2.61777675480725e-05
Ext1	Col4a1	2.61766722941132e-05
Taf9	Rpl37a	2.61761568568664e-05
Fabp5	Dynll1	2.61750897681621e-05
Cdk2ap1	Ptma	2.61748679078624e-05
Dgcr8	Serpinh1	2.61721251611502e-05
Acsl4	Rbpj	2.61701817266422e-05
Rpn1	Exosc2	2.61697195629411e-05
Rras2	Rpl13a	2.61696239372318e-05
Gtf2i	Ptchd1	2.61694013092551e-05
Fxyd6	Folr1	2.61686024352978e-05
F11r	Crabp2	2.61669082191454e-05
Itpa	Rpl23a	2.61646366463081e-05
Dsg2	Rps12	2.6163992023627e-05
Gm5595	Dppa5a	2.61630572544121e-05
Slc25a36	Hmgcs1	2.61617365221083e-05
Tars	Gm20362	2.61609683693832e-05
Fxyd6	Marcksl1	2.61602436694678e-05
Amotl2	Rps4x	2.61593118196306e-05
Cbx3	Eef1a1	2.61567871279894e-05
Nfu1	Rpl32	2.61560046181219e-05
Tmem165	Gm16702	2.6155778148981e-05
Nfatc2ip	Cyb5r1	2.61541055291659e-05
Sh3glb1	Lrpap1	2.61527206524415e-05
Npc2	2310039L15Rik	2.61517269756995e-05
Tshz1	Kat6b	2.6150524447484e-05
Lrp2	Lactb2	2.61500381877133e-05
Epha4	Ppig	2.61484993487262e-05
Dhcr24	Rpl9	2.61460193934069e-05
Tshz1	Lama1	2.61439602843966e-05
Bend4	Stmn2	2.61438139730804e-05
Iars	Gm16702	2.6143275046972e-05
Gnpda1	Gm4724	2.61386192558708e-05
Ept1	Rpl18a	2.61377537611179e-05
2410006H16Rik	Vimp	2.61373079302912e-05
Nr6a1	H3f3a	2.61372274463992e-05
Mettl9	Exosc2	2.61369880177264e-05
Ctsa	Rpl6	2.61365479972512e-05
Med13l	Slc25a36	2.61357134942157e-05
Itm2c	Ndufb4	2.61356655282186e-05
Serp1	Ttf1	2.61296100399774e-05
Cyb5r1	Tubb5	2.61291807824324e-05
Gabarapl2	Rpl14	2.6125238945817e-05
Tram1	Wls	2.6123572206505e-05
Igf2	Ddost	2.61164659666932e-05
Cyp26a1	Rps15a	2.61158477610528e-05
Sh3glb1	Fth1	2.611530971954e-05
Taf9	Gabarapl2	2.61112347162832e-05
Grsf1	Igf2	2.61094547387274e-05
Ccdc36	Yes1	2.61077878262949e-05
Tram1	Slc2a1	2.61075955767543e-05
Slc25a36	Pias2	2.61037517463079e-05
Myeov2	Hnrnpu	2.61029963227054e-05
Ppp2r4	Dek	2.61026906786099e-05
Stk38	Kcnq1ot1	2.60992788960546e-05
Dsg2	Vamp3	2.609919525818e-05
1500012F01Rik	Rps29	2.60971209681136e-05
Eif1b	Lsr	2.60966263429038e-05
Ostf1	Ttc39b	2.60925008384303e-05
Mapk14	Rpl23a	2.60924911954187e-05
Eif1b	Calm1	2.60903697775215e-05
Ptplad1	2310039L15Rik	2.60878764136053e-05
Rras2	Gm14391	2.60830192057301e-05
Cd38	Pbld1	2.60797903727161e-05
Lrp2	Glud1	2.60785315749404e-05
Cd24a	Actb	2.60756899899959e-05
Clspn	Cd24a	2.60747101298426e-05
Rab6a	Tbx3	2.60741676954065e-05
Fam25c	Gm6548	2.60711760979236e-05
Galk1	Wbp5	2.60698045665145e-05
Yes1	Hypk	2.606874590951e-05
Tmbim6	Rpl27a	2.60686770610726e-05
Fam98b	Gm12191	2.60655132929609e-05
Peg10	Cyp26a1	2.60654904663091e-05
Lima1	Rpl18	2.60647168588998e-05
Gtf2i	Rplp1	2.60640414234005e-05
Grsf1	Exosc2	2.60637897720996e-05
AU018091	A130077B15Rik	2.60629387240545e-05
Dcbld2	Rorb	2.60619268664856e-05
Gnpda1	Pmm1	2.60606847615966e-05
Dpysl2	Rex2	2.6056403093904e-05
Crabp1	Manf	2.60561524986696e-05
Epas1	Anp32e	2.60557267914002e-05
Top2b	Tuba1a	2.60538363985023e-05
Bend4	Rpl36	2.60514812074555e-05
Cad	Slc25a36	2.60511291182581e-05
Acaca	Gm15645	2.60504634173166e-05
Trim44	Scd2	2.60501631995142e-05
Ubr7	Rock2	2.60481202090038e-05
Zmiz1	Jam2	2.6047249775766e-05
Ttn	Dcdc2c	2.60468900075344e-05
Yes1	Ddb1	2.60466804181611e-05
Itm2c	Usp22	2.60459770302111e-05
2410006H16Rik	Rpl23a	2.60458157737418e-05
Gm6710	Hspd1	2.60421570876124e-05
Ppp2r4	Rex2	2.60415771827019e-05
1700030L20Rik	Pgrmc2	2.60380210425377e-05
Dcbld2	Tet1	2.60376265046552e-05
Top2b	Xaf1	2.60375704891911e-05
Trim44	BC018473	2.60375201010196e-05
Slc25a36	Psat1	2.60365041530339e-05
Ulk1	Hmgn2	2.60355619308298e-05
Edem1	Peg3	2.60331068021666e-05
Zfp664	Rpl35a	2.60224223007375e-05
Tmpo	Ogdh	2.60202857047019e-05
2410006H16Rik	Eif2s2	2.60200427949029e-05
Lactb2	Tshz1	2.60195854447715e-05
Tpd52	Ssb	2.60171463312276e-05
Alpl	Rpl32	2.60135138501895e-05
Kank2	Khdrbs1	2.60134287282029e-05
Serp1	Cnbp	2.60132951971507e-05
Lima1	Suz12	2.60094644409825e-05
Cbx3	Alg13	2.60072584386453e-05
Grsf1	Slx1b	2.6004990921393e-05
Bbx	Fut8	2.60047721031101e-05
Gm6710	Rps24	2.60028691887594e-05
Ubxn2a	Zfp488	2.60027392572877e-05
Me2	Krt8	2.60001313340831e-05
Atp6v1d	Esrrb	2.59994482020991e-05
Cetn2	Fgf4	2.59954928801479e-05
Eif1b	Sfpq	2.59953237830708e-05
Fxyd6	Mt2	2.59951495062939e-05
Sash1	Gm12191	2.59950630058844e-05
Smarce1	Rpl8	2.59948229866976e-05
Gnpda1	Myl6	2.59943738230358e-05
Dcbld2	Nmrk1	2.59937286991633e-05
Ttc39b	Fgf4	2.5993397414826e-05
Pcmtd1	Zfp935	2.59915581018117e-05
Cetn2	Ttc39b	2.59891906536149e-05
Stk38	Rplp2	2.59869327009806e-05
Pgrmc2	Hnrnpu	2.59862314173447e-05
Fam98b	Arf4	2.59823555223808e-05
Col4a2	Prdx4	2.59820607626392e-05
Insig1	Rps24	2.59807584027647e-05
Insig1	Fgf4	2.59805721815096e-05
Gnpda1	Edem1	2.59755109166537e-05
Gm6710	Ilk	2.59754244180358e-05
Gm2381	Tfcp2l1	2.59745482728046e-05
Porcn	Rpl24	2.59732752527984e-05
Mettl9	Rpl14	2.59730453231565e-05
Ptplad1	Gm6548	2.59717865837916e-05
Tmpo	Gmeb1	2.59691071438384e-05
Tubb6	Rps27a	2.59676621010781e-05
Gtf2i	Stra8	2.59667481004437e-05
Me2	Cbx3	2.59665844313415e-05
Ctsa	Krt8	2.59658659898304e-05
Slc39a14	Crabp1	2.59646049172811e-05
Nanog	Rn45s	2.59637585937246e-05
Zmym2	Morc1	2.59633827473163e-05
Mars	Ppia	2.59586129511653e-05
Nfatc2ip	Fau	2.59553159320847e-05
Slc25a36	Cad	2.59549893329968e-05
Ext1	Ulk1	2.59533320591086e-05
Pias2	Renbp	2.59523489015314e-05
Cdc16	Rpl13a	2.59507647029412e-05
Ulk1	Nedd4	2.59483740705778e-05
Fam133b	Rps7	2.59476206147746e-05
Wls	Sox11	2.59463722673768e-05
Inpp5d	Rps28	2.59462963642434e-05
Zfp664	Rps14	2.59430804339506e-05
Crabp1	Wbp5	2.59430663643025e-05
Tagln2	Lefty2	2.59416154368968e-05
1500012F01Rik	Ccnd2	2.59396067586911e-05
Lactb2	Marcksl1	2.5938632966774e-05
Serp1	Rps26	2.59380239522462e-05
Zfp97	Rps29	2.59367657970677e-05
Pgrmc2	Col4a2	2.5935915970094e-05
Rrbp1	Slc7a14	2.59358853212352e-05
Hn1	Ptma	2.59346947205669e-05
Ext1	H3f3a	2.59326968152113e-05
Med13l	Ogdh	2.5930520610957e-05
Plod2	Mpv17l	2.59301712806242e-05
Shmt2	Ubxn2a	2.59299185030234e-05
Ckap4	Rorb	2.59295795201386e-05
Eif4enif1	Alg13	2.59268452676259e-05
Pwp1	Fzd3	2.59249494311691e-05
Zfp326	Id3	2.59231289840029e-05
Cad	Rpl32	2.59229062558133e-05
Arf1	Ogdh	2.5921472166531e-05
Dsg2	Gm6525	2.59169224557684e-05
Fxyd6	Klf2	2.59140133625946e-05
Ubqln2	Gm10653	2.59134790912469e-05
Fam98b	Calm1	2.59127063323056e-05
Whsc1	Mir692-1	2.59107548424311e-05
Taf9	Rpl27	2.59079508516334e-05
Galk1	Rps15a-ps4	2.59041073482336e-05
Clptm1l	Hnrnpl	2.59011813086528e-05
Alg13	Nedd4	2.58987687381834e-05
Eif1b	Rps15a	2.58975403288858e-05
Gdf3	Slc25a36	2.58959892901553e-05
Zfp931	Cars	2.58932395166688e-05
Kank2	Kif3a	2.58926106740623e-05
Gna13	Trh	2.58921372869192e-05
Rras2	Clspn	2.58873037703944e-05
Cdh2	Akap9	2.5887019296868e-05
Mllt6	Col4a1	2.58856228372922e-05
Cobl	Zfp935	2.58844717478387e-05
Echdc2	Fgf4	2.58836769031912e-05
Rras2	Ostf1	2.58823056412166e-05
Crabp2	Mllt6	2.58821767867499e-05
Yes1	Bnip3l	2.58818932316905e-05
Renbp	Anp32b	2.58796498384837e-05
Pdgfa	Ptchd1	2.58793914433199e-05
Slc25a36	Vdac1	2.58751813719428e-05
Fzd3	Rps4x	2.58733328708969e-05
BC018473	Zfp600	2.58722302271542e-05
Lin28a	Lefty2	2.58712479987197e-05
Gnpda1	Cdc16	2.58708408679842e-05
Echdc2	Ttf1	2.58690312417971e-05
Sgk1	Rps3	2.58684650814585e-05
Zfp781	Malat1	2.58666417080285e-05
Ubr7	Gm13154	2.58665064539273e-05
Tet1	Minos1	2.58662171981803e-05
BC018473	Gnas	2.58661375092969e-05
Zfp931	Upp1	2.58656274219046e-05
Akap9	Igf2	2.58618841767112e-05
Nfu1	Snrpg	2.58589649201698e-05
Gm14325	Rps27a	2.58546007046566e-05
Gm2381	Gm20362	2.58533556654848e-05
Gna13	Dynll1	2.58517785347928e-05
Phip	Rpl23a	2.58513879645225e-05
Flna	Dnaja1	2.58508869288662e-05
Zfp931	Zfp781	2.58486397000338e-05
Sash1	Phlda1	2.58479024528268e-05
Srp14	Gltscr1l	2.58473466270029e-05
Crabp1	Pwp1	2.58450382210722e-05
Zfp326	Fabp5	2.58429237591919e-05
Top2b	A630089N07Rik	2.58404424514775e-05
Hexb	Als2	2.58392019239221e-05
H2-K1	Marcksl1	2.58380410961931e-05
Mettl9	Mkrn1	2.58334623623741e-05
Peg10	Zfp488	2.582959003041e-05
Lin28a	Rps2	2.58295885296194e-05
Mapk14	4930470H14Rik	2.58295231538786e-05
Tpm4	Rps19	2.58278320653389e-05
Cyb5r1	Zfp960	2.58274933358232e-05
Gm20362	Zfp42	2.58234677650739e-05
Renbp	Rps19	2.58220533467855e-05
Chd7	Rpl31	2.58217641894195e-05
Gltscr1l	Gm15645	2.58179924270273e-05
Gltscr1l	Gm13251	2.58156623692354e-05
Gosr2	Col18a1	2.58121530007457e-05
Tshz1	Ndufb4	2.58101317340102e-05
Eif1b	Slc2a1	2.58087027261055e-05
Cyp26a1	Ssrp1	2.58073515970072e-05
1500012F01Rik	Hnrnpab	2.58069308305853e-05
Slc25a36	Smarce1	2.58038237980533e-05
Grlf1	Brd8	2.58005666346691e-05
Mapre2	Gm10653	2.57986261563699e-05
Gm14326	Cxcr2	2.57975441911717e-05
Fasn	Gmeb1	2.57959575503645e-05
Prtg	Gnb2l1	2.57948861813055e-05
Gnpda1	Dusp9	2.57946678072685e-05
Gm2381	Rps15a	2.57944018787636e-05
F11r	Rbpj	2.57935969417508e-05
1500012F01Rik	Rps21	2.57932660131158e-05
Gm4724	Eif1b	2.57904419748698e-05
Ept1	Ttf1	2.57892868673264e-05
BC018473	Gm6710	2.57886521980249e-05
BC018473	Cdh2	2.57864536133338e-05
Crabp1	Tmem165	2.57855110110846e-05
Pgrmc2	Lcmt2	2.57842136458498e-05
Copg2	Ccnd2	2.57822153004907e-05
Rras2	Dab2	2.578172903362e-05
Chchd10	Xaf1	2.57790453522741e-05
Crabp1	Trim44	2.57779928480922e-05
Trim44	Gnas	2.57770902298708e-05
Itm2c	Eif5	2.57743335089305e-05
Tpd52	Eif5	2.57720717016456e-05
Zmynd11	Mllt6	2.57626650845192e-05
Klhl22	Klf9	2.57599945027932e-05
Mars	Rpl24	2.57577718251955e-05
Bbx	Ptplad1	2.5756657840738e-05
Mapre2	Gm12191	2.57562636216661e-05
Zmym2	Zfp960	2.57558010008071e-05
Grsf1	Rpl27a	2.57553837663032e-05
Me2	Gnai3	2.57548180960288e-05
Iars	Epas1	2.57532523264629e-05
Sash1	Ubr7	2.57488576611468e-05
Amotl2	Lefty2	2.57486709821351e-05
Pwp1	Dhrs3	2.57462275116815e-05
Ptplad1	Snrpg	2.57448885869684e-05
Spen	Slc7a3	2.57428826108036e-05
Prtg	Slc39a14	2.57426487945037e-05
Ostf1	Rps26	2.57422324626382e-05
Porcn	Hdlbp	2.57387006277745e-05
Lima1	Slc2a3	2.57385772768087e-05
Fam98b	Slc7a14	2.5737573962267e-05
Ostf1	Ptchd1	2.57371981894514e-05
Lrp2	Crabp1	2.57371847971314e-05
Ptov1	Als2	2.57369733097469e-05
Zfp664	Rps7	2.57346577488512e-05
Klhl22	Mest	2.57332558815183e-05
Epha4	Lima1	2.57305176578519e-05
Me2	Rpl10a	2.57297614003023e-05
Tead2	Eef1a1	2.57275345996598e-05
Srprb	Kif3a	2.5722670950393e-05
Pias2	Cxcr2	2.57220669378844e-05
Baz2b	Dusp9	2.57208120251954e-05
Peg3	Ulk1	2.57203508826146e-05
Slc25a13	Gm10653	2.5720115731983e-05
Sox11	Tmem69	2.57162658651081e-05
Phlda1	Gmeb1	2.57153096674337e-05
Ptplad1	Als2	2.5712377145328e-05
Gm3002	Ttf1	2.57099919906982e-05
Epha4	Ran	2.57086606635741e-05
Grlf1	Echdc2	2.57077690895752e-05
Phlda1	Ftl1	2.57070311957772e-05
Eif4enif1	Eef1a1	2.56993518712664e-05
Grsf1	Ulk1	2.5697228367264e-05
Serp1	Rpl39	2.56956199263476e-05
Taf9	Cmah	2.5693158413002e-05
Peg10	Fth1	2.56919880691067e-05
Gnpda1	Cyp51	2.56912061147855e-05
Srprb	Ube2l6	2.56905385408504e-05
Crabp2	Eny2	2.56905290754523e-05
Ubr7	Tuba1a	2.56898845756535e-05
Crabp2	Gm6654	2.5685046586941e-05
Ept1	Gm20362	2.56839453837724e-05
Kank2	Rpl36	2.56833777818045e-05
Hexb	Grlf1	2.56806826893053e-05
Gm4724	Lactb2	2.56788556473768e-05
Cdh2	4930470H14Rik	2.56787463660491e-05
Fam98b	Ext1	2.56711803823021e-05
Psat1	Meis2	2.56698124243958e-05
Sash1	Nedd4	2.56697602935973e-05
Gm6710	Rpl10a	2.56692379325622e-05
Cdc42se2	Gm16702	2.56686805016277e-05
Txndc5	Als2	2.5667308765669e-05
Flna	Crabp2	2.56672257509438e-05
Echdc2	Gdf3	2.56666112017905e-05
Cyp51	2310039L15Rik	2.56658766022679e-05
Pdgfa	Ogdh	2.56646376986016e-05
Ppp2r4	Rpl18	2.56629177587701e-05
Edem1	Crabp2	2.56597492023379e-05
Cetn2	Rps28	2.56571173915976e-05
Wdr1	Ssb	2.56570967360442e-05
Srprb	Phip	2.56546258524684e-05
Eny2	Ogdh	2.56529737993332e-05
Tspan3	Ppp1r16b	2.56510557643146e-05
Amotl2	Rpl31	2.56474492719261e-05
Fxyd6	Eif4a3	2.56467589321739e-05
Dgcr8	Fam98b	2.5643820175315e-05
Gosr2	Klf9	2.56437207159246e-05
Porcn	Rpl37	2.56427546858967e-05
Slc39a6	Stra8	2.56421589564251e-05
Igf2	Lcmt2	2.5640907427943e-05
Cad	Nanog	2.56399415974401e-05
Wls	Fam133b	2.56385797877601e-05
Cyp51	Tubb5	2.5636881846616e-05
Sars	Cmah	2.56357450612661e-05
Ttn	Rpl27a	2.56356325436693e-05
Gosr2	Slc16a1	2.56350209907548e-05
Fzd3	Ept1	2.56341721319864e-05
Renbp	Sgk1	2.56338933272094e-05
Flna	Rpl31-ps12	2.56328746068122e-05
Ptov1	Hmgb1	2.56319853372697e-05
Kank2	2810417H13Rik	2.5631267181766e-05
Peg3	Gm17821	2.56304686737068e-05
Prrc1	Rps26	2.56301263299304e-05
Tmem165	Dusp9	2.56289870748589e-05
Edem1	Epha4	2.56254896729021e-05
Tubb6	Rpl36	2.56209771289072e-05
Taf9	Tuba1a	2.56209082477199e-05
Gpx3	Mylpf	2.56207586072217e-05
Tshz1	Gm14326	2.5619041302769e-05
Itm2c	Taf9	2.56169697885604e-05
Sash1	Crabp2	2.56167702743278e-05
Alg13	Fasn	2.56160079027278e-05
Phax	Pbld1	2.56136910910551e-05
Wdr1	Clptm1l	2.56133394200517e-05
Fam98b	Zfp326	2.5610952799444e-05
Klhl22	Fblim1	2.56080084947381e-05
Peg10	Gnai3	2.56068071245404e-05
Wls	Epas1	2.56020153550125e-05
Nfu1	Rps21	2.55959060964855e-05
Nfatc2ip	Ppia	2.5595757723746e-05
Ndufb2	Rps15a	2.55953834052601e-05
Pbx1	Rrbp1	2.55952251280578e-05
Hexb	Chchd1	2.55944118545415e-05
Ndufb2	Rps23	2.55931920085221e-05
Fzd3	Fut8	2.5593073196804e-05
Tcf3	C330021F23Rik	2.55906498187102e-05
Phlda1	Ptchd1	2.55896138744147e-05
Cst3	Eef1a1	2.55876106499985e-05
1500012F01Rik	Zcchc11	2.55875141171311e-05
Ell2	Tpm1	2.55819186600516e-05
Mars	Ttn	2.55815212207887e-05
Peg10	Dab2	2.5580926133595e-05
AU018091	Rpl23a	2.55801362680465e-05
Flna	Gm10653	2.55796529653789e-05
Ell2	Snrpg	2.55789829750131e-05
Lrp2	Krt8	2.55778426266406e-05
Ilk	Vdac1	2.55778242990676e-05
Acaca	Lsm6	2.55757409557786e-05
Slc39a6	Zfp42	2.55754366217346e-05
Dhcr24	Ptma	2.55749781366549e-05
Lin28a	Rps15a	2.55741364173671e-05
Ephx2	Fau	2.55720352829772e-05
Ept1	Rps16	2.5569352647131e-05
Pdia3	Gmeb1	2.55689392143005e-05
Amotl2	Rplp1	2.55688718874521e-05
Col4a1	Mapre2	2.55641525709442e-05
Fam64a	Slc2a1	2.55616863852206e-05
Gm9846	Rn45s	2.5560319520352e-05
Gm14391	Pdia6	2.55587640502743e-05
Epha4	Tuba1a	2.55580032763203e-05
Clspn	Rpl23	2.55560576928062e-05
Tceal8	Tmed2	2.55554266411565e-05
Epas1	Ndufb2	2.55544681619388e-05
Gm14391	Grsf1	2.55529456673453e-05
Cobl	Rps14	2.55515778759974e-05
Mapk14	Tmem206	2.55507733324623e-05
Cyb5r1	Ngfrap1	2.55507596699032e-05
Zfp931	Folr1	2.55499028938964e-05
C77370	Sparc	2.55495995333285e-05
Slc25a36	Tshz1	2.55458165447788e-05
Tcf3	Casc4	2.55443729986938e-05
Tet1	Rpl27a	2.55437614856576e-05
Ccdc36	Rpl10a	2.55421079703736e-05
Dcbld2	Hspd1	2.55420940345935e-05
Dgcr8	Hmgcs1	2.55380248382788e-05
Yes1	Bzw1	2.55374720402267e-05
Ulk1	Mfsd11	2.55370227543396e-05
Sfrp1	Ftl1	2.55366437580476e-05
Dhcr24	Gm6548	2.55350450130614e-05
Atp6v1d	Cxcr2	2.55339761845103e-05
Cyp26a1	Rps20	2.55332905268589e-05
D17Ertd648e	Zfp704	2.55320561150146e-05
2410006H16Rik	AU018091	2.55309413891305e-05
Klhl22	Rps16	2.55243157176267e-05
Vamp3	Dsg2	2.55233158543796e-05
Npc2	Gm7102	2.55198459601685e-05
Bend4	Rps27a	2.55190784136065e-05
Gm2381	Gm6083	2.55187607659209e-05
Zfp931	Rps15	2.55170139077065e-05
Zfp704	Lap3	2.55131906344271e-05
Yes1	Dag1	2.55111599387799e-05
Dgcr8	Rpl3	2.55086553205648e-05
Ptov1	Kat6b	2.5506737938354e-05
Iars	Slc39a6	2.5504444927225e-05
Yes1	Bex1	2.55027578449874e-05
Lactb2	Nr6a1	2.54991722562802e-05
Slc25a36	Rps15a	2.5499134348708e-05
Pgrmc2	Bcas2	2.54977538309896e-05
Alg13	Rap1b	2.54962033225102e-05
Iars	Rpl26	2.54945019280722e-05
Baz2b	Slc25a36	2.54895401734588e-05
Trim44	Rock2	2.54877106740387e-05
Serp1	Fn1	2.54877100836512e-05
Id3	Rps2	2.54857252349477e-05
Serp1	Gm6548	2.54846375036602e-05
Fabp5	Rps15	2.54844167865984e-05
Lima1	Gja1	2.5481535426632e-05
Tubb6	Srprb	2.54795343429247e-05
Atp6v1d	Ulk1	2.54761678741493e-05
Zfp704	Fn1	2.54759075501047e-05
Lrp2	Lap3	2.54755713846163e-05
Rab6a	Rbpj	2.54743821818149e-05
Trim44	Rpl13a	2.54736306627886e-05
Arf3	Peg10	2.54735330476358e-05
Fam133b	Xaf1	2.5472893811583e-05
Spen	Eif2s2	2.5472847501202e-05
Dsg2	Slx1b	2.5471867939693e-05
Zfp704	Gm13826	2.54704044392215e-05
Bzw2	Sec23ip	2.54681682020778e-05
Ccdc36	Rbbp7	2.54670947139735e-05
Bbx	Epha4	2.54669416253956e-05
Fam98b	Lamb1	2.54642642985625e-05
Top2b	Pabpc1	2.54608747958238e-05
Fblim1	Rpl37	2.54575406285991e-05
Gm6710	Clspn	2.54559961277109e-05
Pbx1	Hsp90aa1	2.54557679557125e-05
Gna13	Dcbld2	2.54548774505839e-05
Dpysl2	Rps26	2.54534836920717e-05
Gabarapl2	Nedd4	2.54517487273113e-05
Cdc16	Rplp1	2.54501841502846e-05
Ubr7	Xaf1	2.54492021221955e-05
Pbx1	Lamb1	2.54479029051877e-05
Puf60	Gnpda1	2.54477400383675e-05
Ubxn2a	Rps23	2.54461283766471e-05
Cyp26a1	Peg10	2.54446066777945e-05
Crabp1	Meis2	2.54428889776578e-05
Igf2	Zfp935	2.54426932475399e-05
2410006H16Rik	Rps15	2.5442135728131e-05
Hn1	Exosc2	2.543917874773e-05
Col4a2	Rpl6	2.54354179507586e-05
Pgrmc2	Gm7102	2.5433441733539e-05
Galk1	Edem1	2.54328527869882e-05
Lactb2	Chd7	2.54321282555945e-05
Ilk	Hn1	2.54319650533058e-05
Gm20362	Rpl13	2.54299688105243e-05
Gm4724	Rpl13a	2.54297539746101e-05
Dcbld2	Lrrc58	2.54264344861807e-05
Gtf2i	Sfrp5	2.54236948821557e-05
Ilk	Lsm6	2.5419646751858e-05
BC018473	Sod2	2.54195669971998e-05
Hexb	Hnrnpa1	2.54185855369351e-05
Mapk14	Hspd1	2.54158379453043e-05
Sod2	Rps27a	2.54140560446769e-05
AI314180	Hsp90aa1	2.54094613755449e-05
Epas1	Zmym2	2.54070981860637e-05
Cdh2	Cul1	2.54069822213549e-05
Dcbld2	Rpl27a	2.54062291722097e-05
Gm14391	Rps18	2.54052079551746e-05
Gtf2i	Ftl1	2.5404702589647e-05
Gm4724	Rpl3	2.54046358811554e-05
Gpx3	Tpi1	2.5403738381614e-05
Fam98b	Bex1	2.54032416987383e-05
Nr6a1	Gm6548	2.54029455643111e-05
Crabp1	Mfsd11	2.53998980485899e-05
F11r	Ephx2	2.53994808561184e-05
Tceal8	Slc7a14	2.53985156433468e-05
Zfp326	Ski	2.53981230305021e-05
Iars	Eif1b	2.53973497282925e-05
Fabp5	Lama1	2.53973417448566e-05
Inpp5d	Rps18	2.53938041998544e-05
Itpa	Rpl17	2.53931236641041e-05
Ptplad1	Rps15a-ps6	2.5392082271116e-05
Emb	Rpl6	2.53886878910921e-05
Lama1	Ftl1	2.53860042402658e-05
Ept1	Brd8	2.53804879024695e-05
Lin28a	Gm15645	2.53800481990156e-05
Tspan3	Hsp90aa1	2.53787823899682e-05
Ell2	Hn1	2.53772444512348e-05
Rab6a	BC018473	2.53763215082881e-05
Cd38	Rpl24	2.53756738503437e-05
Tshz1	Dsg2	2.53727560378181e-05
F11r	Rps15a-ps6	2.5371809568665e-05
Porcn	Rbpj	2.53717238555388e-05
Ezh2	Rplp1	2.53705756468348e-05
Ephx2	Lamb1	2.53692781747414e-05
Epha4	Eif2s2	2.53690712378938e-05
Crabp1	Rbms1	2.53673613208883e-05
Epas1	Mir692-1	2.5365810089439e-05
Sash1	Gm5506	2.53629723217114e-05
Cyb5r1	Gm5148	2.53607558772192e-05
Ept1	Eif1b	2.53603618933391e-05
Ccdc36	Serpinh1	2.53587199566208e-05
Cetn2	Ube2l3	2.53563777040378e-05
Tshz1	Pigp	2.53550636889719e-05
Pbx1	Rps20	2.53541062466393e-05
Gm14326	Bcas2	2.5353263841618e-05
Porcn	Rpl36a	2.53525185068636e-05
Crabp2	Tmem165	2.5351139622597e-05
Chd7	Rps2	2.53511195172508e-05
Pcmtd1	Usp22	2.53506929490754e-05
AU018091	Rpl4	2.53487631003458e-05
Srprb	Zmynd11	2.53485839501356e-05
Fblim1	Rpl14	2.53468938843996e-05
Cyb5r1	AI314180	2.53457318344659e-05
Renbp	Rps17	2.53454133227599e-05
Acat2	Nfatc2ip	2.53435969653743e-05
Grsf1	Rpl17	2.53404975657603e-05
Surf4	Rps3	2.53393896967659e-05
Zfp704	Nedd4	2.53378107495097e-05
Zmym2	Eno1	2.5332858083034e-05
Epas1	Trh	2.53318819825943e-05
Klf4	Rps2	2.53313625013448e-05
Gna13	Tagln2	2.53277642933335e-05
Ell2	Flna	2.53277302008977e-05
Dusp9	Gm9846	2.5325911123031e-05
Aff1	Manf	2.53255645831413e-05
Ccnd2	Tceal8	2.53249822628459e-05
Porcn	Gm13826	2.53239597703146e-05
Grlf1	Ell2	2.53237270518227e-05
Hexb	Rpl26	2.53219928929865e-05
Gpx3	AI314180	2.53209843975787e-05
Galk1	Eif5	2.53187549929614e-05
Crabp2	Vim	2.53147083895818e-05
Zfp931	Usp9x	2.53144370746953e-05
Gtf2i	Rps16	2.53141135908067e-05
Sash1	Hspb1	2.5312405082449e-05
Dgcr8	Alpl	2.53121529542115e-05
Crabp1	Psma4	2.53115190014088e-05
Txndc5	Rps5	2.53103870157862e-05
Sgk1	C330021F23Rik	2.53071663549176e-05
Trim44	Hnrnpa2b1	2.5305852082453e-05
Slc39a6	Slfn5	2.53048623108438e-05
Sox11	Rpl6	2.53035313312084e-05
Tmbim6	Rps28	2.53015612411908e-05
Ulk1	Gnas	2.53006957446687e-05
Nfu1	Rpl26	2.53003461156386e-05
Srprb	Hn1	2.52993152624607e-05
BC018473	Mest	2.52985925861498e-05
Bbx	Pgrmc2	2.52960357199075e-05
Wdr1	Whsc1	2.5293112495768e-05
Dhcr24	Tubb5	2.52925174679224e-05
Fam25c	Ephx2	2.52909367939063e-05
Flna	Rpl27	2.52903435287419e-05
Mdm4	Baz2a	2.52900921487315e-05
Tshz1	Gm5506	2.52873365303911e-05
Ccnd2	Lrrc59	2.52865483788203e-05
Acsl4	Echdc2	2.52858183858671e-05
Ulk1	Rps10	2.52836063128299e-05
Dhcr24	Nanog	2.52794985352038e-05
Cars	Tdgf1	2.52792661998606e-05
Hexb	Ifitm1	2.52781077529179e-05
Zfp931	Eif4g2	2.52761588952591e-05
Psat1	Rpl12	2.5275956575087e-05
Sgk1	Pabpc1	2.52752331268923e-05
Cdh2	Gm6083	2.52750553663249e-05
Whsc1	Cxcr2	2.52744647495061e-05
Pias2	Ttf1	2.52730577068403e-05
Ppp2r4	Gm16702	2.52727548237898e-05
AI314180	Rps19	2.52714322575257e-05
Dusp9	Marcksl1	2.52711557536796e-05
Lactb2	Wbp5	2.5271148800896e-05
Alpl	Eif4g2	2.52689197414394e-05
Gosr2	Gm13051	2.52687327441541e-05
Itm2c	Spen	2.52686786345172e-05
Igf2	Cdc42	2.52666454484336e-05
Slc39a7	Ogdh	2.52649801510829e-05
Mettl9	Cd24a	2.52649700558384e-05
Klhl22	Rbpms2	2.52630338388202e-05
Bnip3l	Actb	2.52613920933699e-05
Cdh1	Gm10653	2.52547911026052e-05
Hexb	Manf	2.52544440224426e-05
Dhcr24	Gm10653	2.52540848403423e-05
Alg13	Nanog	2.52533676087456e-05
Nfatc2ip	Nasp	2.52500138756299e-05
Cdk2ap1	2310039L15Rik	2.52485344350115e-05
Alg13	Slc7a14	2.5246325994197e-05
Epas1	Cyp26a1	2.52441049668513e-05
Srprb	Tceb1	2.52433518625856e-05
Txndc5	H3f3a	2.52433225370357e-05
Srprb	Cdh1	2.52418048479484e-05
Npc2	Ogdh	2.52387892265129e-05
Id3	Mfsd11	2.52366167845303e-05
Zfp71-rs1	Ogdh	2.52322303700704e-05
Grlf1	Gm15645	2.52284281502941e-05
Col4a2	Tpm4	2.52279853762576e-05
Ephx2	Tjp1	2.52258510595768e-05
F11r	Tpm4	2.52254709572884e-05
Ell2	Rock2	2.5225145109658e-05
Gtf2i	Pabpc1	2.52208952210033e-05
Pgrmc2	Mllt6	2.52202570244642e-05
0610010B08Rik	Slc2a1	2.52186726522564e-05
Gtf2i	Me2	2.52172414134752e-05
AI314180	Gm5148	2.52165399364064e-05
Itm2c	Maged1	2.52139837557788e-05
Peg10	Rpl13a	2.52139730541819e-05
Eif4enif1	Lactb2	2.52121701903784e-05
Ssbp3	Ptma	2.52106951491179e-05
Nfu1	Ranbp1	2.52076327621356e-05
Itpa	Rpl18a	2.52041537042962e-05
Ckap4	Lactb2	2.52032044454568e-05
BC018473	Col18a1	2.51973012591399e-05
Cyb5r1	Asns	2.51970943112884e-05
Clptm1l	Zfp960	2.5195258328485e-05
Porcn	Vim	2.51924159446243e-05
Ell2	Smc2	2.51922597313925e-05
Lrrc59	Nfatc2ip	2.51914967907813e-05
Rras2	Gm10653	2.51875780286855e-05
Cdh1	Hmgn2	2.51856376353498e-05
Lrrc59	Inpp5d	2.51848965138994e-05
Tmbim6	Lactb2	2.51842770228088e-05
Acsl4	Slc7a14	2.51831739715107e-05
Sfrp1	Hmgb2	2.51807318587073e-05
Fam98b	Me2	2.51804960351473e-05
Cd24a	Slfn5	2.51791684548165e-05
Smarce1	Eny2	2.51782951900806e-05
Itm2c	Tmpo	2.5177637072877e-05
Flna	Tbx3	2.5175413587968e-05
Psat1	Tmem206	2.51726364884243e-05
Tcf3	Rpl13a	2.51710060618908e-05
Dpysl2	Crabp1	2.51684982892974e-05
Ulk1	Lrrc58	2.51672362366964e-05
Clptm1l	Ubxn2a	2.51665919486187e-05
Lactb2	H3f3a	2.51656839650126e-05
Eif1b	Zmynd11	2.51654168860857e-05
Lrpap1	C77370	2.51633127463365e-05
Ndufb2	Cobl	2.51624253138593e-05
Gm14391	H2-K1	2.51615675680311e-05
Ezh2	Rps24	2.51604542937184e-05
Ilk	2410006H16Rik	2.51580785781917e-05
Tpm1	Brd8	2.51578450627557e-05
2410006H16Rik	Rpl31-ps12	2.515738772997e-05
Ext1	Cobl	2.51561292210534e-05
Gabarapl2	Rpl31	2.51557288365899e-05
Dpysl2	Ctsl	2.51554994681602e-05
Srprb	Zcchc11	2.51547747433088e-05
BC018473	Stk38	2.5151771898101e-05
Igf2	Calm3	2.51515389822637e-05
Tceal8	Brd8	2.51504408436383e-05
Lima1	Rps10	2.5149734561034e-05
Dgcr8	Rpl34	2.51496696589903e-05
Dusp9	Gm6402	2.51471131788677e-05
Gm6710	Sox2	2.51463205075099e-05
Col4a2	Manf	2.51456938464002e-05
Ccnd2	Eif5	2.51447766479488e-05
Slc39a7	Actb	2.51432112991909e-05
Porcn	Rpl27	2.51415375191227e-05
Rbms1	Sec23ip	2.51411931716705e-05
Ptov1	Gna13	2.5139306802014e-05
Cdc42se2	Itpa	2.51389110842343e-05
Aff1	Jam2	2.51387138645908e-05
Slc39a6	Rpl23a	2.51386988688929e-05
Slc25a36	H3f3b	2.51383453447e-05
Rap1b	Ptma	2.51370154386328e-05
Grsf1	Rpl6	2.51364225466847e-05
Lrp2	Tmsb4x	2.51358613237244e-05
2810417H13Rik	Bcas2	2.51318577472522e-05
Hexb	Lap3	2.5131803394104e-05
Ptprs	Mllt6	2.51305053400212e-05
Mettl9	Tpm4	2.51302890410363e-05
Dgcr8	Ostf1	2.5126719295616e-05
Tceal8	Gm13247	2.51239319612517e-05
Rrbp1	Rps26	2.51195717510131e-05
Id3	Mpv17l	2.51193554168713e-05
Ell2	Psma4	2.51177872917401e-05
Fxyd6	Wbp5	2.51176253767193e-05
Cdc42se2	Hspa5	2.511762424182e-05
Dab2	Tet1	2.5116355726829e-05
Zfp97	Gdf3	2.51145697348949e-05
Bbx	Fau	2.51145379454496e-05
Cdc42se2	Serpinh1	2.51118480186873e-05
Crabp2	A630089N07Rik	2.51107210019702e-05
Prtg	Lrp2	2.51095717268017e-05
Itm2c	Wdr1	2.51047414317554e-05
Zfp931	Nfu1	2.51027300062796e-05
Nfu1	Rpl31	2.51019250740646e-05
Inpp5d	E030024N20Rik	2.50976765096997e-05
Phax	Rps14	2.50976167746969e-05
Dcbld2	Igf2	2.50972984095718e-05
Amotl2	Zfp935	2.50944478144564e-05
Igf2	Ulk1	2.50939371047051e-05
Lima1	Gm6654	2.50930960201549e-05
Grsf1	Rps4x	2.50909035769679e-05
Myeov2	Rpl36a	2.5089723954887e-05
Ppil4	Gltscr1l	2.50859356440624e-05
Ptplad1	Epha4	2.50858737600368e-05
Hexb	Ccnd2	2.50821747638106e-05
Zmym2	Pigp	2.50795015660105e-05
Epha4	Rpl30	2.50756509246866e-05
Dusp9	Psma4	2.50754291533727e-05
Phax	Rps24	2.5074549585978e-05
Gabarapl2	Arf4	2.50734630090157e-05
Insig1	Gm15772	2.50734258713838e-05
Gm6710	Fth1	2.50722500810324e-05
Insig1	Hnrnpu	2.50721865768137e-05
Fxyd6	Baz2b	2.5067160283779e-05
Puf60	Ttf1	2.50662445093931e-05
Ell2	Cst3	2.50657126866866e-05
Ept1	Ell2	2.50628772909294e-05
Col4a1	Klf2	2.50614687913989e-05
Sgk1	Gna13	2.50612821544233e-05
Crabp2	E030024N20Rik	2.5061040598496e-05
Mapk14	Gabarapl2	2.50573485998636e-05
Zfp326	Sfrp5	2.50571525901142e-05
Sh3glb1	Rpl36	2.50568236297991e-05
Crabp2	Gja1	2.50560086403754e-05
Ptov1	Rpl36a	2.50529129386851e-05
Plod2	AU018091	2.50526652033419e-05
Top2b	Rps3	2.50521869564289e-05
Nfu1	Rpl36a	2.50512050004422e-05
Lima1	Rps4x	2.50507781998941e-05
Epas1	Pdcd5	2.50494970134149e-05
Ostf1	Lgals1	2.50488549815604e-05
Emb	Zfp71-rs1	2.50484998013473e-05
Aff1	Actb	2.50467333627243e-05
Mars	Gm17644	2.50466396558072e-05
Ell2	Pias2	2.50441727410368e-05
Clspn	Slc25a36	2.50438557431235e-05
Emb	Pdgfa	2.50412540942539e-05
Peg10	Myl6	2.50388296416093e-05
Sox11	Rps26	2.5035709561071e-05
Gosr2	Stra8	2.50354218860214e-05
Peg3	Rps23	2.50345147711916e-05
Mapk14	Rpl4	2.50324016437435e-05
Crabp1	Akap9	2.50297462481332e-05
Tjp1	C77370	2.50281384674931e-05
Galk1	Gm14326	2.50252386023504e-05
Cars	Zfp600	2.50247798172527e-05
Kank2	H2-K1	2.50242943577211e-05
Ccdc36	Rpl26	2.50220185530812e-05
Igf2	Lrrc59	2.50209377873845e-05
Top2b	Gnas	2.50206182893642e-05
Mapk14	Dclre1c	2.50195985183057e-05
Ckap4	Malat1	2.50195107660048e-05
Cdh2	Kdelr2	2.50190751548768e-05
Tubb6	Rpl23	2.50183873593609e-05
Whsc1	Kif23	2.50164806060429e-05
Tmbim6	Gm17644	2.50159011225286e-05
Ubqln2	Rps16	2.50139391440286e-05
Srprb	Rap1b	2.50119973191396e-05
Col4a2	Ogdh	2.50105232667118e-05
Lima1	Eif4enif1	2.50086042774472e-05
Zfp664	Baz2b	2.50080319543414e-05
Gdf3	Eif1b	2.50078959278696e-05
Aff1	Bzw2	2.50070220332224e-05
Pwp1	Ywhaq	2.50070096500497e-05
Slc25a36	Kpna2	2.50069878170157e-05
Prtg	Acsl4	2.50029149003043e-05
Psat1	Rpl23	2.50018944468227e-05
AI314180	Sec23ip	2.50011821501352e-05
Tars	Lactb2	2.49994697230491e-05
Taf9	Slc2a1	2.49950583427761e-05
Txndc5	Hmgcs1	2.49942208126803e-05
Sox11	Rps14	2.49931647820326e-05
Gpc3	Rps12	2.49929588322852e-05
Porcn	Hexb	2.49849028420996e-05
Flna	Ywhaq	2.49793440304627e-05
Lrp2	Zfp71-rs1	2.49791085352148e-05
Tdgf1	Sec23ip	2.49754358197803e-05
Dcbld2	Hnrnpc	2.49718630963509e-05
Galk1	Dgcr8	2.49710316492946e-05
Tubb6	Rpl17	2.49709502471429e-05
Nfatc2ip	Rps19	2.49672946757392e-05
Zmym2	Rpl34-ps1	2.49671559205814e-05
Aff1	Gm3002	2.49659107145e-05
Eif1b	Sox2	2.49649948590999e-05
Dhcr24	Rpl6	2.49649109371042e-05
Gabarapl2	Sec23ip	2.49635757995651e-05
Lactb2	Ppig	2.49629840100516e-05
Zmynd11	Rps28	2.49624101784811e-05
Krt8	Ngfrap1	2.49601285953066e-05
Galk1	Id3	2.49552907275863e-05
Ell2	Gpx3	2.4954759867904e-05
Zmynd11	Kcnq1ot1	2.49546802235227e-05
Ubr7	Rpl14	2.4954081344765e-05
Prdx4	Hnrnpa2b1	2.49537182048122e-05
Lama1	Tuba1b	2.49526193021074e-05
Zfp931	Gm13154	2.49524180432538e-05
Rras2	Col18a1	2.49501835205984e-05
Fxyd6	AI314180	2.49495105344438e-05
Tmbim6	Gmeb1	2.49488017331042e-05
Smarce1	Tmem69	2.494859091328e-05
Cyp26a1	Rpl32	2.49471612839523e-05
Taf9	Slc7a14	2.49465466533528e-05
Ostc	Hexb	2.49444691948728e-05
Iars	Dclre1c	2.49433767830988e-05
Mapre2	Tdh	2.49418364364496e-05
Gnpda1	Prdx4	2.49393879867185e-05
Tars	Fgf4	2.49378666075208e-05
Fam98b	Rps29	2.49373308786386e-05
Lsr	Rps17	2.49372801014143e-05
Nfatc2ip	Brd8	2.49310614996913e-05
Nfatc2ip	Mpv17l	2.49309786197314e-05
Wls	Rnf187	2.49306860207604e-05
Lactb2	Hnrnpa1	2.49290059218622e-05
2410006H16Rik	Tars	2.4927392330385e-05
Akap9	Col4a2	2.4927376092784e-05
Gm2381	Zfp42	2.49258467794154e-05
Ephx2	Gm6710	2.49257420427294e-05
Slc39a14	Dppa5a	2.49232944339539e-05
Ell2	Mllt6	2.49222469112162e-05
Col4a1	Rplp2	2.49192979465576e-05
Lima1	2410006H16Rik	2.49171190215763e-05
Tubb6	Scd2	2.49162102419895e-05
Tpm1	Rps2	2.49160493777718e-05
Gm14391	Cbx3	2.49141496992959e-05
Amotl2	Casc4	2.49138743053652e-05
Plod2	Nmrk1	2.49133943350073e-05
Pgrmc2	Hspa5	2.49118269810643e-05
Prrc1	Slc2a1	2.49103929620061e-05
Lsr	Rps16	2.49100664026145e-05
Igf2	Tmed2	2.49019363537719e-05
Kdelr2	Rps7	2.49016681012385e-05
Ephx2	Hsp90b1	2.49011798372861e-05
Kdelr2	Rps27	2.49006860975455e-05
Tjp1	Hnrnpa1	2.49003190716659e-05
Fzd3	Gm5643	2.49002496959352e-05
Ndufb2	Zfp935	2.48996714375394e-05
Igf2	Bex4	2.48990057425936e-05
Trim44	Baz2a	2.48985804836694e-05
0610010B08Rik	Ttf1	2.48967461081732e-05
Prtg	Sh3glb1	2.48965764883095e-05
Slc25a36	Nars	2.48954863049817e-05
Ctsa	Epas1	2.48933740664359e-05
Ephx2	Tmbim6	2.48904560671407e-05
Top2b	Zfp935	2.48882925933476e-05
Ext1	Eif1b	2.48879056991165e-05
Edem1	Zfp960	2.48877786125456e-05
1500012F01Rik	Ptchd1	2.48847395285947e-05
1700030L20Rik	Lgals1	2.48845279523551e-05
Sfrp1	Rpl9	2.48816517005541e-05
Peg3	Scd2	2.48803108313973e-05
Cdc16	AI314180	2.48800637755673e-05
Cetn2	Col4a2	2.48774038734885e-05
Gna13	Fxyd6	2.48753931622149e-05
Ccnd2	C330021F23Rik	2.48743675564305e-05
Ptov1	Tpm4	2.48725598604535e-05
Gabarapl2	Actb	2.48724187913471e-05
Mettl9	Slc7a3	2.48720070895517e-05
Zmynd11	Mettl9	2.48708585552266e-05
Cdc42se2	Fau	2.4869982755828e-05
Nfatc2ip	Mtf2	2.486960364407e-05
AU018091	Tpm1	2.48694112068102e-05
5730507C01Rik	Commd7	2.48689341113397e-05
Bbx	Tuba1b	2.4868282769438e-05
Fasn	Casc4	2.48626423880999e-05
Cd38	Rpl26	2.48603742958435e-05
Shmt2	Cars	2.48589375617275e-05
Fxyd6	Wdr1	2.48572909729409e-05
Ptplad1	4930470H14Rik	2.48566924782746e-05
Lsr	Lcmt2	2.48548597349516e-05
H2-K1	Larp7	2.48534954493311e-05
Lrp2	Mest	2.48504335091065e-05
Ptov1	Gm10324	2.48493747690605e-05
Bbx	Cth	2.484866615451e-05
Porcn	Rps15	2.48485257781853e-05
Inpp5d	Rpl36a	2.48476412217798e-05
Dpysl2	Nasp	2.48474816833867e-05
Lrp2	Lsm6	2.48462058613179e-05
Fam98b	Pfkp	2.48437205422656e-05
Cd24a	Malat1	2.48414697687541e-05
Klf4	Plod2	2.48374837337766e-05
Atp6v1d	Pcmtd1	2.48368074661392e-05
Ssbp3	Tpt1	2.48341622282816e-05
Gltscr1l	Eif2s2	2.48317539504842e-05
Fblim1	Dppa5a	2.48311007760566e-05
Itpa	Baz1b	2.48284319268129e-05
Grlf1	Mylpf	2.48281274259505e-05
Ell2	Nmrk1	2.48266746538886e-05
Rab6a	Rpl23a	2.48248807393321e-05
Mars	Rpl23a	2.48246191203261e-05
Fasn	Luc7l2	2.48240299926221e-05
Epas1	Fblim1	2.482398417107e-05
5730507C01Rik	Rpl13a	2.4823952614553e-05
Lin28a	Gm5148	2.48225747176744e-05
Crabp1	Cad	2.48219057798909e-05
Gm20767	Eef1a1	2.48206606865485e-05
1500012F01Rik	Rif1	2.48204236473288e-05
Yes1	Flrt3	2.48170584305818e-05
Pcmtd1	Alg13	2.48147538057545e-05
Zmym2	Hnrnpc	2.48145573944602e-05
Top2b	Car2	2.48133613864234e-05
Trim44	Lsm6	2.48129089936608e-05
Gm2381	Anp32e	2.48115713115097e-05
Dgcr8	Tceal8	2.48112742914855e-05
Col4a2	Itpa	2.4809817094704e-05
Grlf1	Rpl37a	2.48094791595788e-05
Tpd52	Rpl13	2.48093283527942e-05
Ilk	Ppil4	2.48087238229655e-05
Zmynd11	Dcdc2c	2.48073504301641e-05
Kank2	Ddost	2.48069224995191e-05
Gm2381	Ran	2.48060167704175e-05
Ndufb2	Rpl9	2.48044968344303e-05
Tmem165	Mest	2.48044766786127e-05
Flna	Rbm3	2.4801479604799e-05
Crabp1	Tubb6	2.48012280242882e-05
Gpc3	Gm17821	2.4801080151091e-05
Fam98b	Slc2a1	2.47973081130079e-05
Crabp2	Hn1	2.47971831570868e-05
Ccnd2	Sh3glb1	2.47951276764705e-05
Trim44	Peg3	2.47924276548504e-05
Krt8	Hdlbp	2.47921733438015e-05
Dgcr8	Calm2	2.47905731957057e-05
Prtg	Cetn2	2.47905339849747e-05
H2-K1	Cd24a	2.47903794591273e-05
Ostf1	Rps28	2.47894999735562e-05
Slc25a36	Zmynd11	2.47890757879807e-05
Ski	Casc4	2.47887096211215e-05
Hn1	Rps16	2.47880136556728e-05
Gpx3	Mt1	2.47874446942266e-05
Kdm1b	Gm20362	2.47867119329604e-05
Zmynd11	Gm17821	2.47854179161628e-05
Lin28a	Rps21	2.47847007284986e-05
Ulk1	Rps5	2.47842817385795e-05
Col4a1	Rps4x	2.47814426583353e-05
Gosr2	Col4a2	2.47805870722972e-05
Stk38	Rpl37a	2.47802748224795e-05
Iars	Gm14391	2.4778501555804e-05
Slc25a36	Sc4mol	2.47776136318923e-05
Alg13	Gm13139	2.47775259570098e-05
Rbms1	Prtg	2.47751665593633e-05
Ostf1	Lama1	2.47750484049005e-05
Prtg	Baz2a	2.47748125270613e-05
Pwp1	Zmiz1	2.47735993266768e-05
Pdgfa	Rps21	2.47719090091469e-05
Gm6710	Nedd4	2.47709528625894e-05
Galk1	Snrpg	2.47678316315988e-05
Ccnd2	Hoxb2	2.47671419464579e-05
Gnpda1	Kdm1b	2.47668459637488e-05
Ski	Alg13	2.47664508738773e-05
Dsg2	Rpl37	2.47638418419354e-05
Tshz1	Cxcr2	2.4762495246218e-05
0610010B08Rik	Cth	2.47622975925773e-05
Crabp2	Lima1	2.4761465911253e-05
F11r	4930470H14Rik	2.47607130046319e-05
Grsf1	Meis2	2.47603586093963e-05
Kdelr2	Rplp1	2.47584499848241e-05
Zfp664	Rps24	2.47576303497349e-05
1500012F01Rik	Rplp2	2.47561651489408e-05
Ptplad1	Gm7102	2.475553377443e-05
Col4a2	Gosr2	2.47550072512586e-05
Nt5dc2	Gm6402	2.47531473807051e-05
Bzw2	Gmeb1	2.47507458004765e-05
Fasn	Rpl8	2.47486858067975e-05
Arf3	Rpl17	2.47481395622631e-05
Pwp1	Tbx3	2.47466639461936e-05
Ilk	Vamp3	2.47429950976427e-05
Col4a2	Gm15421	2.47420562307905e-05
Clspn	Slx1b	2.47416395861933e-05
Tram1	Rps20	2.47413371002874e-05
Nfu1	Ftl1	2.47409736210778e-05
Crabp2	Marcksl1	2.47403182837446e-05
AU018091	Mtf2	2.47402483059894e-05
Igf2	Npc2	2.47402316975884e-05
Gm20362	Tuba1b	2.4739069322828e-05
Sash1	Serp1	2.4734903689716e-05
Fam98b	Rpl18	2.47343535875906e-05
Grsf1	Hexb	2.47337117746502e-05
Ubqln2	Rps28	2.47332357097149e-05
Rbms1	Rpl12	2.47317944626367e-05
Spen	Gnb2l1	2.47305669998766e-05
Lrrc59	Pbld1	2.47259727454174e-05
Ubr7	Lap3	2.47240007850706e-05
Kif23	Rps21	2.47214025664582e-05
Yes1	1500012F01Rik	2.47194793624109e-05
Manf	Gltscr1l	2.47190265402345e-05
Cad	Rps14	2.47161313629819e-05
Tpd52	Rpl34	2.47130638044962e-05
Cdh2	Gm13139	2.47108831619414e-05
Alg13	Zfp664	2.47103057534259e-05
Myh10	Lama1	2.47100409956037e-05
Grsf1	Rpl36	2.4709560400291e-05
Dhrs3	Actb	2.4708087856432e-05
Ezh2	Rpl23a	2.47060715744715e-05
Ext1	Lamc1	2.47050140738228e-05
Tshz1	Hnrnpc	2.4704476916132e-05
Lactb2	Pbx1	2.46989103895653e-05
Lima1	Mir692-1	2.46972169116388e-05
Inpp5d	Brd8	2.46962470560083e-05
Slc25a36	Ept1	2.46958940566826e-05
Galk1	Psmd2	2.46942880365123e-05
Zfp931	2500004C02Rik	2.46932620290709e-05
Porcn	Cmah	2.46925139901597e-05
Ubr7	Sfrp5	2.46915533721057e-05
Gosr2	Eif1b	2.46913321368702e-05
Cdc16	Sparc	2.46897287320743e-05
Alpl	Rbbp7	2.46863710781628e-05
Gm6710	Rpl37a	2.46858817050238e-05
Gosr2	Ldhb	2.4685674481753e-05
Flna	Rps15	2.46818776320336e-05
Gpx3	1500012F01Rik	2.46817752392062e-05
Serp1	Npc2	2.46776342901099e-05
Ppp2r4	Hnrnpc	2.46757844204769e-05
Rras2	Hmgb2	2.46741524474338e-05
Ptov1	Hnrnpab	2.46712449095669e-05
Ctsa	AI314180	2.46711278967273e-05
Cetn2	Cdkn1c	2.46705666953629e-05
Alg13	Phip	2.46697894194411e-05
Gm6710	A630089N07Rik	2.46695989138607e-05
Laptm5	Gmeb1	2.46679831992638e-05
Bbx	Yes1	2.46679726679666e-05
Tmpo	Sec23ip	2.46658291042509e-05
Larp7	Dcdc2c	2.46643565631884e-05
Aff1	Gnb2l1	2.46630344758883e-05
Ptprs	Rps2	2.46623014438397e-05
Zmiz1	Dusp9	2.46618904837701e-05
Kdm1b	Mir692-1	2.46616234592646e-05
Tpd52	Ssr3	2.46614657869404e-05
Klhl22	AU018091	2.46587687196954e-05
Ilk	Gm4724	2.46569831360446e-05
Nfatc2ip	Gm17644	2.46546099781294e-05
Pgrmc2	Grsf1	2.46528618425116e-05
Kdelr2	Rpl18a	2.4652664735504e-05
Smarce1	Rpl23a	2.46492996252456e-05
Dhcr24	Rpl13a	2.46474599393861e-05
Gm2381	Nmrk1	2.46461461452059e-05
Tars	Etv5	2.46453786694164e-05
Edem1	Slc39a6	2.46451924454951e-05
Alg13	Nmrk1	2.46447770528868e-05
Ubqln2	AU018091	2.46445909609036e-05
Top2b	Eif2s2	2.46427264674183e-05
Grsf1	Rps7	2.46410721841845e-05
Sgk1	H3f3a	2.46404926618357e-05
Top2b	Hnrnpu	2.46384203527271e-05
Clptm1l	Wbp5	2.46365846481054e-05
Sars	Rorb	2.46350507351215e-05
F11r	Chd7	2.4634511619373e-05
Gpx3	Tshz1	2.4634150053352e-05
Shmt2	Rpl13a	2.46337206438481e-05
Kif3a	Malat1	2.4633662892649e-05
Gm14391	Psat1	2.46321799055325e-05
Rbbp7	Rn45s	2.4627776102766e-05
Ccdc36	Rpl24	2.46266841373857e-05
Mapk14	Ephx2	2.46260905341617e-05
Pwp1	Rps16	2.46253187654318e-05
Prtg	Cstb	2.46247480250699e-05
Phax	Malat1	2.46236531977258e-05
Renbp	Rex2	2.46219939100597e-05
Lactb2	Kif3a	2.46192971241221e-05
Ulk1	P4hb	2.46153015486782e-05
Trim44	Rbbp7	2.46138688499286e-05
Rpn1	Sash1	2.46130947177762e-05
Peg10	Rps23	2.46120551825886e-05
Vamp3	Rpl31	2.46111853437538e-05
Trim44	Wls	2.46097264150195e-05
Top2b	H3f3b	2.46070069260292e-05
Cd38	Ell2	2.46058549080047e-05
Fxyd6	Rpl18	2.46054882930654e-05
Cdc42se2	Lamc1	2.46048811352713e-05
Sfrp1	Rpl36a	2.4602192136007e-05
Tram1	Gnb2l1	2.4599825260411e-05
Insig1	Sparc	2.45994748924578e-05
Dsg2	Actg1	2.4598834316672e-05
Fxyd6	Ywhaq	2.45970826252703e-05
Ptov1	Rbpj	2.45918686907359e-05
Gm14391	Mir692-1	2.45907871622189e-05
AU018091	Tpt1	2.458897427171e-05
Smarce1	Tceb1	2.45882125592546e-05
Dpysl2	E030024N20Rik	2.45874185872883e-05
Edem1	Prrc1	2.45864196464623e-05
Ccnd2	Phax	2.45851160879174e-05
AI314180	Tuba1a	2.45846068209581e-05
Gm6710	Cad	2.45830421836894e-05
Cdh2	Gm4724	2.45826188149619e-05
Edem1	Sh3glb1	2.45815743456944e-05
Id3	E030024N20Rik	2.45806690520439e-05
Sash1	Nlrp1a	2.458020127195e-05
Cetn2	Rps5	2.45793425692198e-05
Sh3glb1	Psma7	2.45792096388183e-05
Sh3glb1	Dcdc2c	2.45787396939732e-05
Gm14391	Acsl4	2.45774531071634e-05
Lactb2	Mt2	2.45773032786818e-05
Kdelr2	Rps24	2.45763007030485e-05
Sars	Rps27a	2.45762234527473e-05
Eif1b	Ostf1	2.45750261857193e-05
Hn1	Slfn5	2.45737518120232e-05
Rif1	Rn45s	2.45689221371146e-05
H2-K1	Gm20362	2.45673095167147e-05
Amotl2	Rpl32	2.45665330362541e-05
Tshz1	Snrpg	2.45652744667759e-05
Rpn1	Gm5148	2.45623610697253e-05
Ezh2	Actb	2.45612324808632e-05
Epha4	Cnbp	2.45607938702842e-05
Wdr1	Fn1	2.45597108496336e-05
Eif1b	Rbbp7	2.45594245726797e-05
Rab6a	Rps28	2.45588342345533e-05
Wdr1	Slx1b	2.45575772770869e-05
Ubxn2a	Malat1	2.45571281866001e-05
Col4a2	Vdac1	2.45541906535697e-05
Iars	Rps12	2.4554068838546e-05
Mars	Gnpda1	2.45511684403381e-05
Sfrp1	Rpl27a	2.45497258471306e-05
Puf60	Luc7l2	2.4548853316645e-05
Lactb2	Ranbp1	2.45464725085176e-05
Txndc5	Rps29	2.45460497330817e-05
Gm2381	Rpl36	2.45441209720821e-05
2410006H16Rik	Rpl27a	2.4544056819511e-05
Slc39a6	Gm3002	2.45436495956535e-05
Crabp1	Cyp2e1	2.45428604406138e-05
Ccdc36	Rps3	2.45411378060386e-05
Rbms1	H2-K1	2.45411110613521e-05
Grlf1	Rps3	2.45401882058344e-05
Yes1	Rnf187	2.4539362436892e-05
Slc39a14	Slfn5	2.45373874941345e-05
Ostc	Inpp5d	2.45373288296361e-05
Slc39a6	Gm7102	2.45344973945862e-05
Nr6a1	Ppia	2.45343699557604e-05
Rpn1	Mkrn1	2.45327052321045e-05
Ilk	Tet1	2.45276766954006e-05
Shmt2	Tubb5	2.45255939058152e-05
Gm14391	Sfr1	2.4524090358415e-05
Tmbim6	Lima1	2.45212382518555e-05
Mapre2	Rps21	2.45169586481695e-05
Tet1	Rpl13	2.45168313004577e-05
Crabp2	2810417H13Rik	2.45156755392476e-05
Zfp704	Pcbp1	2.45132592182257e-05
Ctsa	C330021F23Rik	2.45118426281387e-05
Edem1	Dqx1	2.45100607626065e-05
AU018091	Peg10	2.45087661245783e-05
Lsr	Mllt6	2.45085184431284e-05
Grlf1	1700030L20Rik	2.45079626242104e-05
Gna13	Hspa5	2.45077154752444e-05
Porcn	Col4a1	2.45073915871791e-05
Sgk1	Ubxn2a	2.45072951372378e-05
Flna	Rps3	2.45068809522031e-05
Gm14430	Casc4	2.45056632662808e-05
Clptm1l	Rpl4	2.45045508195844e-05
Slc39a6	C77370	2.45034826113848e-05
Lima1	Minos1	2.45034548615683e-05
Me2	Myh10	2.45010592475057e-05
Srprb	Myh10	2.4498774726593e-05
Manf	H3f3a	2.44974478729567e-05
Cetn2	Fbxo15	2.44944327918467e-05
Gna13	Dhcr24	2.4493067339304e-05
Ccnd2	Eif1b	2.44920167673352e-05
Col4a2	Arf3	2.44908209571277e-05
Kdm1b	C77370	2.44904127773392e-05
Gm14391	Ssbp3	2.44900372899454e-05
Ptov1	Zmym2	2.44874293938377e-05
Sgk1	Gm5148	2.44873609880139e-05
Zmynd11	Echdc2	2.44861337144832e-05
Spen	Dgcr8	2.4485975999804e-05
Zmiz1	Rpl26	2.44835131045299e-05
Slc25a13	Rps16	2.44831789739653e-05
Phip	Rps27a	2.44824162328676e-05
Nfatc2ip	Rpl39	2.44818346292814e-05
Zfp326	Eif4enif1	2.44809201216921e-05
Klhl22	Rpl27a	2.44807214152053e-05
Sox11	Nlrp1a	2.44789245404252e-05
Aff1	Sgk1	2.44787841213242e-05
Eif1b	Dhrs3	2.44787563132438e-05
Kdm1b	Sec61g	2.44781985422535e-05
Pwp1	Sox11	2.44751769173192e-05
Fxyd6	Rpl34	2.44749892143455e-05
Gm20362	Slc39a6	2.44739575360729e-05
Fam133b	Hmgn2	2.44738207285982e-05
Shmt2	Fam98b	2.44733586526405e-05
Gm20362	Rpl27	2.44725569686058e-05
Srprb	Cox8a	2.44720715033875e-05
Acsl4	Gm5148	2.44717504123811e-05
Slc39a6	Rps2	2.44705946799413e-05
Dcbld2	Stra8	2.44702101049783e-05
Cad	Rps2	2.4469683118481e-05
Pdgfa	Rps18	2.44686233706518e-05
Rab6a	Rps3	2.44672099035433e-05
Txndc5	Dcbld2	2.44633142603369e-05
Alg13	Gm13051	2.44616002051756e-05
Gm14391	Eif2s2	2.44605399513939e-05
Iars	Rps26	2.44590843631309e-05
Gm14430	Luc7l2	2.4456545641027e-05
Clspn	Tjp1	2.44557771743989e-05
Nfatc2ip	Lcmt2	2.44529141971005e-05
Dusp9	Pcbp1	2.44513379123772e-05
Mettl9	Apoe	2.44472045826758e-05
Gtf2i	Dsg2	2.44462163218227e-05
Zmym2	Smc2	2.44461534563249e-05
Ptov1	Snrpe	2.44444249546084e-05
Lin28a	Gm9846	2.44420002812868e-05
Cobl	Gm4724	2.44419549102998e-05
Zfp326	Cth	2.44413735491677e-05
Cdk2ap1	Eef1a1	2.44402651262318e-05
Zmiz1	Stmn2	2.44397651329163e-05
Crabp2	Eef1a1	2.44384322348711e-05
Rpn1	Eno1	2.44379208618243e-05
Zfp931	Ttn	2.44364737470782e-05
Klf9	Malat1	2.44345767030545e-05
Porcn	Rps29	2.44320996786436e-05
Col4a1	Hnrnpa1	2.44315703382415e-05
Dsg2	Malat1	2.44309911094881e-05
Galk1	Znf41-ps	2.44285356269651e-05
Cars	Gm7102	2.44268854077423e-05
Tcf3	Ftl1	2.44241501749798e-05
Ctsa	Gm10653	2.44218350740736e-05
Ttn	Slc2a1	2.44188443311493e-05
Lin28a	Gm10653	2.44188330804657e-05
Fbxo15	Gnb2l1	2.44164971262863e-05
Mapre2	Hspb1	2.44162206238389e-05
Rpn1	Gm6083	2.44144492359528e-05
Sgk1	Id3	2.44144184088255e-05
Ppp2r4	Scaf11	2.44137513425767e-05
Bend4	Rps24	2.44124518598999e-05
Zfp97	Rpl9	2.44119706382876e-05
Gpx3	Ostc	2.44116864057336e-05
Clptm1l	Mllt6	2.4410413020187e-05
Prrc1	Rps27a	2.4409723196648e-05
Tead2	Col4a1	2.44074813506733e-05
Flna	Rpl6	2.44065536496263e-05
Epas1	Tmsb4x	2.4406247308027e-05
Mapk14	Hsp90aa1	2.44057469911127e-05
D17Ertd648e	Rps26	2.44052827288746e-05
Lactb2	Gm6402	2.44049362014846e-05
Mdm4	Prelid1	2.44031397855817e-05
Txndc5	Cyp2e1	2.44006768864419e-05
Smarce1	Sash1	2.43988542322675e-05
Gm2381	Gltscr1l	2.43941767409404e-05
Iars	Mdk	2.43933599865226e-05
Cd38	AU018091	2.43926999470102e-05
Dsg2	Uba2	2.43916293576719e-05
AI314180	H3f3b	2.43895507192114e-05
Rras2	Ell2	2.43890180456211e-05
Amotl2	Gm10653	2.43883228772063e-05
Klhl22	Rpl30	2.43867585535623e-05
Grsf1	Sec61g	2.43862860716091e-05
Gm14326	Cyp2e1	2.43847275713153e-05
Srprb	Pigp	2.43835423641154e-05
Epas1	Zfp488	2.43832160228155e-05
Cdc16	Rbbp7	2.43809318509886e-05
Sash1	Epha4	2.43780030062428e-05
Nfatc2ip	Ell2	2.43773753705636e-05
Ptov1	Tjp1	2.43753657258913e-05
Ppp2r4	Kpna2	2.43727584764244e-05
Grsf1	Klhl22	2.43711292048671e-05
Yes1	Tmsb4x	2.43682282548002e-05
Rras2	Ngfrap1	2.43680413372351e-05
Acsl4	Mfsd11	2.43666064448197e-05
Rras2	Gpc3	2.43665850710816e-05
Zmiz1	Rpl27a	2.43648168370543e-05
Zfp781	Ttf1	2.43634537170298e-05
Taf9	Rpl24	2.43615216731385e-05
Ephx2	Rps15a	2.43605107686229e-05
Lin28a	2310039L15Rik	2.43581473883356e-05
Gpc3	Gnb2l1	2.43575268535509e-05
Cyp26a1	Ubqln2	2.4356867913298e-05
Top2b	Rpl24	2.43554188151919e-05
Mapk14	Pbld1	2.43553930054604e-05
Ndufb2	AU018091	2.43529910724508e-05
Flna	Anp32e	2.43526648011565e-05
Me2	Amotl2	2.43507868963871e-05
Ctsa	Ubxn2a	2.43485769488633e-05
Wls	Rpl18	2.43482844319057e-05
Col4a1	Tpt1	2.43475672900127e-05
Cdh2	Uba2	2.43474851477746e-05
Spen	Nfu1	2.43472706510677e-05
Gosr2	Tmem167	2.43458839295114e-05
Fabp5	Sec61g	2.43435103476295e-05
Dcbld2	Pabpc1	2.43429523662576e-05
Fam98b	Jam2	2.4340379025089e-05
Dsg2	Nfatc2ip	2.43401776193802e-05
Ubxn2a	Rpl17	2.43398890844482e-05
Tcf3	Rps23	2.4338571186037e-05
Cyb5r1	Cnbp	2.43374811561245e-05
Gm20362	Rps19	2.43354728717113e-05
Chd7	Ptma	2.43346473729741e-05
Pwp1	Xaf1	2.43336068038645e-05
Tceal8	Tdh	2.43325513011938e-05
Vamp3	Lamc1	2.43308521318165e-05
Gnpda1	Gm13152	2.43277168063471e-05
Ndufb2	Gm5148	2.43263622254489e-05
Grsf1	Brd8	2.43262230112595e-05
Gm20362	Rpl12	2.43208662696137e-05
Nfatc2ip	Nr6a1	2.43185997497648e-05
Sfrp1	Rps7	2.43160498104486e-05
Slc25a36	Chchd1	2.43133364147584e-05
Chd7	Minos1	2.43133291963697e-05
Fam98b	Pcmtd1	2.43123613980813e-05
Sgk1	Gm13242	2.43084968056507e-05
Gm2381	Rpl4	2.43084349160695e-05
Cyp51	Rps2	2.43075557307918e-05
Crabp1	Rps15a-ps6	2.43068716199477e-05
Sox11	Cox8a	2.43062953226848e-05
Sh3glb1	2610305D13Rik	2.43055212242394e-05
Ttn	Ephx2	2.43026372778711e-05
Tdgf1	Gnas	2.43017909277314e-05
Crabp1	Dhrs3	2.43016305144101e-05
Cdh2	Bex2	2.4301455546904e-05
Stk38	Renbp	2.42977410103265e-05
Krt8	Tuba1c	2.42967689627332e-05
Tshz1	Itm2c	2.42960907366576e-05
Ostf1	Exosc2	2.42957771703144e-05
Itpa	Rplp1	2.42952648087682e-05
Myeov2	Rpl27a	2.42947623797069e-05
Epas1	Hn1	2.42946059163323e-05
Sgk1	Pigp	2.42945168344604e-05
Pcmtd1	Rorb	2.42942413416955e-05
Grlf1	Rps23	2.42935960283505e-05
Gna13	Ptchd1	2.42933162087386e-05
Cdc42se2	Gm6654	2.42928174818823e-05
Ext1	Dsg2	2.42923589208398e-05
Igf2	P4hb	2.42922573804572e-05
Tpd52	Gm13154	2.42902868839212e-05
Id3	Gm3002	2.42874039397587e-05
Bend4	Renbp	2.42841416122955e-05
Gltscr1l	Tubb5	2.42830548930966e-05
Zfp931	Gm5506	2.42827810607928e-05
Gpx3	Dppa5a	2.42816477081409e-05
Pdgfa	Zfp931	2.42810196998444e-05
Pfkp	Hsp90b1	2.42795403039054e-05
Cyp26a1	Zfp42	2.42788294623633e-05
Dusp9	Lap3	2.42768437150182e-05
Rpn1	Marcksl1	2.42760414127282e-05
Myeov2	Rpl34	2.42745087390275e-05
Tmem165	Ephx2	2.42738696068533e-05
Slc39a6	Rpl6	2.42723359369904e-05
Tmem165	Rps29	2.42722354685282e-05
Zfp326	Rpl18a	2.42711185375477e-05
Clptm1l	Gm6710	2.42702739263552e-05
Ubr7	Rpl23a	2.42684575453937e-05
Cdc42se2	AU018091	2.42659963614883e-05
Cdh1	Casc4	2.42629695893885e-05
Alg13	Whsc1	2.42629300401281e-05
Tshz1	Hoxb2	2.42620717642126e-05
Lrp2	Ept1	2.42615761718113e-05
Crabp1	Eif5	2.42593782692804e-05
Itpa	Klf2	2.42592130922414e-05
Cars	Dppa5a	2.42589834512166e-05
Acsl4	Hnrnpl	2.4256812442833e-05
Tshz1	Ptma	2.42530397824614e-05
Alpl	Ddx3x	2.42530132927477e-05
Trim44	Rps28	2.4251732221459e-05
Top2b	Lrrc58	2.4250957286237e-05
Igf2	Slc25a13	2.42507685502106e-05
Gm14391	D17Ertd648e	2.42499482920945e-05
Fxyd6	Peg10	2.42486189184461e-05
Ext1	Hsp90b1	2.4248291860062e-05
Renbp	Lamb1	2.42482903167365e-05
Porcn	Zfp703	2.42470487867729e-05
Tars	Hexb	2.42465140664074e-05
Tshz1	A630089N07Rik	2.42464655772779e-05
Col4a1	Hspa5	2.42442736531415e-05
Ept1	Sfrp1	2.4243140684796e-05
Gm10324	Sec23ip	2.42418173231265e-05
Ttn	Mybl2	2.42399009424966e-05
Sgk1	Rbpms2	2.42391416361382e-05
Galk1	Tshz1	2.42372854338255e-05
Rbms1	Pdia3	2.42370227838559e-05
Phax	Rpl6	2.42347567267539e-05
Cdc42se2	Hsp90b1	2.4233896420458e-05
Kank2	Top1	2.42337655825216e-05
Sgk1	Rps16	2.42331681133498e-05
0610010B08Rik	Cul1	2.42308479419603e-05
Tmbim6	Hmgb2	2.42306626309919e-05
Ccnd2	Rex2	2.42303093780803e-05
Ubr7	Rps23	2.42292722442323e-05
Galk1	Ubqln2	2.42280927687856e-05
Zfp704	Gm16702	2.42273149475321e-05
Dhrs3	Sec23ip	2.4226796957307e-05
Zfp326	Porcn	2.42254017193066e-05
Ctsa	Eif4enif1	2.42228007365723e-05
Nfatc2ip	Ext1	2.42218613547494e-05
Acta2	Clspn	2.42214819497045e-05
Chd7	Rpl13	2.4220973628871e-05
Itm2c	Gm15421	2.42175120536323e-05
Cd24a	Rps24	2.42172478152827e-05
Fgf4	Jam2	2.42169211636648e-05
Phlda1	Cnbp	2.42159037636602e-05
Ptov1	Anp32e	2.42145718123445e-05
Ephx2	A630089N07Rik	2.42134282787094e-05
Igf2	Morf4l2	2.4212492674798e-05
Shmt2	Gm13212	2.42113390206222e-05
Fxyd6	Calm1	2.42108300311381e-05
Sars	Dppa5a	2.4209592338182e-05
Galk1	Hnrnpa1	2.4208548867824e-05
Zfp326	Rpl8	2.42073660572594e-05
Klf4	Rps27a	2.42071915771235e-05
Zfp326	Scd1	2.42062120350163e-05
Zmym2	Slc39a6	2.42038882992248e-05
Cstb	Ppp1r16b	2.4202827110409e-05
Zfp931	Nlrp1a	2.41988223161289e-05
Inpp5d	Rorb	2.41981156526348e-05
Alpl	Ptma	2.41962931465095e-05
AU018091	P4hb	2.41950247411286e-05
Phlda1	Car2	2.41932932957167e-05
Nfatc2ip	Dclre1c	2.41931910559117e-05
Mdm4	P4hb	2.41927258485122e-05
Sash1	Laptm5	2.41907825047636e-05
Arf3	Zfp935	2.4189926486066e-05
Cd24a	AU018091	2.41880335915938e-05
Pgrmc2	Mpv17l	2.41867984945335e-05
Lin28a	Bcas2	2.41843915788444e-05
Gabarapl2	Mdk	2.41835195799399e-05
AU018091	Rpl13a	2.41830955995668e-05
Dhcr24	Scd2	2.41824577325047e-05
Ubr7	Gm12191	2.41812606592454e-05
Cyb5r1	Vim	2.4181199978353e-05
Gm3002	Lactb2	2.41805245716565e-05
Fzd3	5730507C01Rik	2.41798676756558e-05
Prdx4	Dcdc2c	2.41789169899033e-05
Gpx3	Nars	2.41778144491666e-05
Ept1	Hn1	2.41737682834695e-05
Gabarapl2	Rpl12	2.41736054300303e-05
Mapre2	Wls	2.41734949850093e-05
Fam64a	Rps18	2.4172816315407e-05
Mapk14	Pigp	2.41677381960262e-05
Tshz1	Ostc	2.41642787052103e-05
Serp1	Rps12	2.41640222699626e-05
Epha4	Rpl3	2.41622954376987e-05
Gm6710	Baz2b	2.41612271937823e-05
Baz2b	Casc4	2.41574064319601e-05
Lama1	Rplp2	2.41570707476568e-05
Ostf1	Rpl35a	2.41550703248924e-05
Dpysl2	Hypk	2.41508266470037e-05
Grsf1	Rps5	2.41486015027448e-05
Zmiz1	Nedd4	2.41472659135931e-05
Zfp704	Klf2	2.4146722753168e-05
Mdm4	Fam133b	2.41465938690955e-05
Tpd52	Sash1	2.41460427115831e-05
1500012F01Rik	Copg2	2.41456338586343e-05
Gosr2	Zfp71-rs1	2.41454097706673e-05
Aff1	Rplp1	2.41425655360609e-05
Fasn	Rps27a	2.41415879737726e-05
Me2	Rpl6	2.41407116819671e-05
Gpx3	Tspan3	2.41375894218998e-05
Peg10	Rpl37	2.41341211128993e-05
Wdr1	Phlda1	2.41338285487632e-05
Cyb5r1	Mt2	2.41324696267363e-05
Top2b	Nanog	2.41316361223141e-05
Grsf1	Gm6654	2.41309945734677e-05
Ptplad1	Rpl37	2.41307824500696e-05
Clptm1l	Slc2a3	2.41301189971453e-05
Tcf3	Dppa5a	2.41285100470536e-05
Itm2c	Txndc5	2.41221227133118e-05
Slc39a14	Rpl8	2.41196913852892e-05
Atp6v1d	Tet1	2.41175208377711e-05
Crabp1	Klf9	2.41174860631088e-05
Lama1	Hsp90aa1	2.41174462469078e-05
AI314180	Rps16	2.41171264170257e-05
Grlf1	D17Ertd648e	2.41129469965911e-05
Serp1	Hmgb2	2.4112320213002e-05
Eif1b	Larp7	2.41122250856344e-05
Tmem165	Rps27a	2.41117004193675e-05
Pgrmc2	Mdm4	2.41112471366343e-05
Tpd52	Hmgn1	2.4110379857631e-05
Ell2	Rps10	2.41099109840008e-05
Ptprs	Gm16702	2.41089557161071e-05
Gosr2	Mt1	2.41088393681125e-05
Zmym2	Gm16702	2.41071210634296e-05
Smarce1	Meis2	2.41070534896434e-05
Renbp	Cycs	2.41041434592339e-05
Mapre2	Sec61g	2.41029525089593e-05
Tmem165	Insig1	2.41020193327228e-05
Flrt3	Zfp960	2.41006552439931e-05
Slc25a36	Pdia6	2.40986081511582e-05
Hnrnpl	Renbp	2.40972610381718e-05
Atp6v1d	Rpl27	2.40944031387441e-05
Ccdc36	Lcmt2	2.40916020955137e-05
Tpm4	Rps27a	2.40909380848969e-05
Rpn1	Gm6525	2.40893296698027e-05
Myeov2	Rpl31	2.40888235547811e-05
Grsf1	Rpl14	2.40878799642934e-05
Lactb2	Rps10	2.40877629760281e-05
Zfp931	Mtf2	2.4087528979342e-05
Nfu1	Gm13242	2.40873348933889e-05
Gm20362	Rps3	2.40868728872588e-05
Tubb6	Ldha	2.4086497168975e-05
Renbp	Slc2a1	2.40849139120207e-05
Sfrp1	Cars	2.4084708709326e-05
Ptprs	Eno1	2.40845882829726e-05
Gm4724	Lrrc58	2.40844961385781e-05
Serp1	C330021F23Rik	2.40839746255239e-05
Gm14391	Lcmt2	2.40833190438018e-05
Alg13	Wdr1	2.40809788916964e-05
Amotl2	Rpl3	2.40787417749031e-05
Galk1	Anp32b	2.40757598091888e-05
Zmynd11	Vim	2.40742825907301e-05
Ept1	Eif2s2	2.40733231893595e-05
Pwp1	Cars	2.40722220673427e-05
Wls	Tspan3	2.40719725782224e-05
Zfp97	Gm17644	2.40700898468453e-05
Slc25a36	Zmym2	2.40698302605833e-05
Mettl9	Tagln2	2.40668976758436e-05
Top2b	C330021F23Rik	2.40656185013086e-05
Zmiz1	Gnb2l1	2.40642501339365e-05
Yes1	Mettl9	2.40638646585831e-05
Ell2	Ccdc36	2.40637475399395e-05
Fam98b	Id3	2.40614238593888e-05
Lima1	Vim	2.40611522496528e-05
1500012F01Rik	Car2	2.40605057747659e-05
Mapk14	Rpl36	2.40594631712821e-05
Dgcr8	Nars	2.40575613613029e-05
Gtf2i	Pwp1	2.40555049857732e-05
Ext1	Als2	2.4054800107721e-05
Gm2381	Zfp960	2.40484186660405e-05
Vimp	Dab2	2.4048233249638e-05
Puf60	Hsp90aa1	2.40453689996108e-05
Tram1	Pbld1	2.40451019763753e-05
Trim44	Rps26	2.40442556816718e-05
Dcbld2	Larp7	2.40431309766094e-05
Hexb	Vimp	2.40405475249738e-05
Ccdc36	Tpd52	2.40404387600373e-05
Prtg	Hspa5	2.403962856884e-05
Tars	Rpl8	2.403843558153e-05
1700030L20Rik	Rpl12	2.40376885874762e-05
Slc39a14	E030024N20Rik	2.40341651282742e-05
2410006H16Rik	Rps27a	2.40341512356458e-05
Rras2	H3f3a	2.40336975078918e-05
Zmynd11	Esrrb	2.40329916767632e-05
Klhl22	Eno1	2.40317224157449e-05
Mapre2	Col4a2	2.40304006664543e-05
Lin28a	Ptma	2.40301680158107e-05
Lima1	Rpl4	2.40295559530901e-05
Myeov2	Rpl13	2.40289469119559e-05
Cd38	Clspn	2.4028572543069e-05
Tet1	Flrt3	2.40281605543734e-05
Itm2c	Kif3a	2.40270917335655e-05
Gm14391	Myh10	2.40263640986568e-05
Lsr	Rps7	2.40253966660932e-05
Fam133b	Pbld1	2.40242808477955e-05
Cars	Epha4	2.40237437111672e-05
Lactb2	Kat6b	2.40218216214105e-05
Akap9	Rps14	2.40209062696805e-05
Zmiz1	Rps24	2.40202670096656e-05
Grsf1	C77370	2.40185607709768e-05
Ilk	Phip	2.40178776668975e-05
Gm5595	Zfp781	2.40177504254834e-05
Sars	Wls	2.40148692932229e-05
Kdm1b	Rps28	2.40141293127345e-05
Hexb	Apoe	2.40135941346568e-05
Fxyd6	Hmgn2	2.40114330952791e-05
Gm20362	Cars	2.4009780049302e-05
Dsg2	Dgcr8	2.40067075923066e-05
Prtg	C330021F23Rik	2.40048460952804e-05
Acsl4	Prdx4	2.40019219890669e-05
Galk1	Gm13212	2.40019130994539e-05
Zfp664	Rpl23	2.40011547063969e-05
Ctsa	Pigp	2.39990538501959e-05
Pwp1	Gm13212	2.39978668547964e-05
Slc39a6	Cst3	2.39968015855364e-05
Renbp	Bbx	2.39967819453258e-05
Zfp664	Ell2	2.39966099927888e-05
Aff1	Dsg2	2.39960850426036e-05
Lama1	Casc4	2.39948826239107e-05
Hexb	Rrbp1	2.39934088120065e-05
Ttn	Igf2	2.3992532410176e-05
Dcbld2	Lamc1	2.39907242812773e-05
Rab6a	Hspd1	2.39896522338622e-05
Ilk	Mtf2	2.39890477669496e-05
Crabp2	Mt2	2.39886886473837e-05
Shmt2	Rpl14	2.39877203485062e-05
Lactb2	Ssb	2.39877052721518e-05
Copg2	Calm1	2.39876549723973e-05
Lima1	Sfpq	2.39873687593234e-05
Cdc42se2	Eif5	2.39858396876079e-05
Myeov2	Calm1	2.39848271320877e-05
Slc25a36	Tuba1b	2.39845008733075e-05
Igf2	Fam98b	2.39838830078063e-05
Acsl4	Slx1b	2.39819034437469e-05
Vimp	Car2	2.39770032969028e-05
Gm14391	Mylpf	2.39765251825218e-05
Wdr1	Calm2	2.3972512618904e-05
Alpl	Rpl37a	2.3971695701863e-05
Ddost	Ttf1	2.39694467302549e-05
Grlf1	Gm9846	2.39687891676303e-05
Gnpda1	Eno1	2.39687565282915e-05
Gm14391	Brd8	2.39686072249015e-05
Ulk1	Ywhaq	2.39675513914667e-05
Rras2	Mfsd11	2.39662970824255e-05
Cad	Ubqln2	2.39656763676339e-05
AI314180	Cdc42	2.39655109541404e-05
Lsr	Rpl3	2.39639554267076e-05
Sash1	Xaf1	2.3960543751286e-05
Srprb	Mybl2	2.39589747881258e-05
H2-K1	Igf2	2.39589403890616e-05
Zfp71-rs1	Sec23ip	2.39547037784158e-05
Gpx3	Anp32b	2.39536856140147e-05
Gtf2i	Rpl14	2.39534045186508e-05
Nfatc2ip	Gm5148	2.3953025833586e-05
Epha4	Gm6548	2.39525851632128e-05
Cd38	Eif2s2	2.39523450301494e-05
Fxyd6	Hmgn1	2.39518813260195e-05
Tubb6	Rps15a	2.39504378602942e-05
Emb	Rps29	2.39503922964888e-05
Gnai3	Serpinh1	2.39496277191013e-05
Myeov2	Pdia6	2.39495576658974e-05
Rpn1	Epha4	2.39494387124313e-05
Cetn2	Gm16702	2.39488020784646e-05
Alg13	Zmym2	2.39480414957264e-05
Fam133b	Gdf3	2.39457550215513e-05
Ext1	Hsp90aa1	2.39453165810331e-05
Tpd52	Gm16702	2.39439993230521e-05
Gm5595	Cobl	2.39435358145368e-05
Ppp2r4	Srp14	2.39416596533718e-05
Bbx	Ssb	2.39399719692203e-05
Cyb5r1	Rpl18	2.39378440203604e-05
Ostf1	Rps2	2.39375482245768e-05
Ell2	Minos1	2.39371469870816e-05
Mapre2	Stra8	2.39366654002509e-05
Nfu1	Rps16	2.39365903584396e-05
Cobl	Commd7	2.39351122430705e-05
Myeov2	Gm13826	2.39332615772616e-05
Inpp5d	Vim	2.39331672177269e-05
Prtg	Stmn2	2.39317281362185e-05
Gtf2i	Rps24	2.39306116869276e-05
Col4a2	Gm13826	2.39299897013303e-05
Alpl	Dcdc2c	2.3928402147665e-05
Ostf1	Dclre1c	2.39267472471671e-05
Tubb6	Ephx2	2.39266346564878e-05
Igf2	Ell2	2.39262346958395e-05
Sod2	Rbm3	2.3925862974297e-05
Crabp1	Dhcr24	2.39229660913266e-05
Zfp931	Fth1	2.39203533143499e-05
Zfp704	Fau	2.39195247273893e-05
Ccdc36	Lama1	2.39189896804201e-05
Ell2	Sfr1	2.39184070960258e-05
Fam98b	Rpl34-ps1	2.39169952545621e-05
Ctsa	Rps29	2.39155448324046e-05
Spen	Tpt1	2.39153489613867e-05
Yes1	Nlrp1a	2.39152280761594e-05
Dcbld2	Rps7	2.39143551270058e-05
Inpp5d	Hmgn1	2.39128853290992e-05
Chd7	Bex4	2.39119306255309e-05
Fam64a	Ppia	2.39099552930536e-05
Id3	Rorb	2.39096280965016e-05
1500012F01Rik	Rpl37	2.39095703564187e-05
Zfp704	Cyp2e1	2.39064649561713e-05
BC018473	Laptm5	2.39028513210943e-05
Basp1	Ppp1r16b	2.39011278778334e-05
Amotl2	Sec61g	2.38990563088438e-05
Gnpda1	Dnajc10	2.38986953466211e-05
Ndufb2	Gm6548	2.38984133803564e-05
Zmynd11	Lrrc58	2.38975878804595e-05
Tpm1	Rpl18a	2.38964779432595e-05
Yes1	Hmgn1	2.38940506345123e-05
Gpx3	Cdc42	2.38932474291153e-05
Inpp5d	Peg10	2.38930340906327e-05
Crabp2	Ubxn2a	2.38925061181797e-05
Aff1	Cobl	2.38907410120234e-05
Itpa	Hmgb2	2.38902643514412e-05
Gnpda1	Ppil4	2.38895048619361e-05
Ptov1	Cd24a	2.38888081194928e-05
Ell2	Mfsd11	2.38873035511048e-05
Ubqln2	Rps18	2.38866560918349e-05
H2-K1	Rpl18a	2.38842970452278e-05
Kdelr2	Lima1	2.3883434900302e-05
Dpysl2	Xaf1	2.38808585104577e-05
Rbms1	4930470H14Rik	2.38790836418711e-05
Shmt2	Mapre2	2.38778421813626e-05
Dgcr8	Mest	2.3876673978704e-05
Ndufb2	Mllt6	2.38756878364712e-05
Dusp9	Col18a1	2.38754760057009e-05
Rbms1	Actg1	2.38751971959985e-05
Kdm1b	Rps26	2.38733933593493e-05
Rap1b	Actg1	2.38730040882411e-05
Insig1	Rpl13	2.3870340917801e-05
Tpd52	Hnrnpu	2.38694536912574e-05
Col4a2	F11r	2.3868931200342e-05
Itpa	Lgals1	2.3868398514523e-05
Pcmtd1	Dclre1c	2.38657831794839e-05
Gm6710	Ccnd2	2.38626493092552e-05
Dgcr8	Dek	2.38625324532344e-05
Gpc3	Ephx2	2.38614195807753e-05
1700030L20Rik	Dnaja1	2.38613625159266e-05
Shmt2	Lama1	2.38598639361809e-05
Fblim1	Gm6083	2.38593919376166e-05
Tpm1	Rpl23a	2.38542688720865e-05
BC018473	Rpl26	2.38533386976891e-05
Zmym2	Gm20362	2.38527174978419e-05
1500012F01Rik	Rpl27a	2.38512591661711e-05
Fzd3	Rplp2	2.38506641253269e-05
Psat1	Rps17	2.3847681623834e-05
Col4a2	Eef1d	2.38469566657909e-05
Slc39a7	Ppp1r16b	2.38468411173421e-05
Gna13	Brd8	2.38459112501703e-05
Kank2	Rpl27	2.38457588635232e-05
Klhl22	Rpl27	2.38451980408953e-05
Renbp	Kat6b	2.38427162783099e-05
Itpa	Pabpc1	2.3841176842955e-05
Tjp1	Epas1	2.38408936668576e-05
Myeov2	Eif5	2.38401968576869e-05
Dhcr24	Sparc	2.38401933960698e-05
Fam133b	H3f3b	2.38393300532058e-05
Kif3a	Rps27a	2.38379613414383e-05
Lin28a	Marcksl1	2.38375607245919e-05
Whsc1	Rpl23	2.38367766694767e-05
Ptprs	Kif3a	2.38363182034944e-05
Eif1b	Atp6v1d	2.38355533706607e-05
Dhcr24	Rps12	2.3834819024867e-05
Trim44	Peg10	2.38344679724691e-05
Chd7	Rorb	2.38341299386255e-05
Fam98b	Grsf1	2.38326910236957e-05
Me2	Kank2	2.38323542707947e-05
Top2b	Rpl10a	2.38318973099638e-05
Gm2381	Mars	2.38316219208343e-05
Rras2	Rps15	2.38309022828317e-05
Lrp2	Snrpg	2.38303448321114e-05
Stk38	Actb	2.38294492898523e-05
Ephx2	Sh3glb1	2.38286719956182e-05
Lin28a	Dpysl2	2.38284107369028e-05
Ski	Malat1	2.38265461003882e-05
Dusp9	Lactb2	2.38250600377017e-05
Ephx2	Gm17821	2.38233872178305e-05
Kdm1b	Hmgn2	2.38230442008072e-05
Gm14391	Pdcd5	2.38206235524004e-05
AU018091	Ptchd1	2.38179630423188e-05
Emb	Tuba1b	2.38166557002106e-05
2310039L15Rik	Rn45s	2.38160198785343e-05
Inpp5d	Slc25a36	2.3814927219019e-05
Slc39a7	Rps14	2.38137935303163e-05
Ccnd2	Manf	2.38124820758341e-05
Crabp2	Ptprs	2.38107842481979e-05
Ppp2r4	Crabp2	2.38092752909495e-05
Alg13	Ywhaz	2.38068221644439e-05
Rbms1	Rps26	2.38065785461724e-05
Wdr1	Asns	2.38057357799352e-05
Fzd3	Zfp935	2.38019954179983e-05
Manf	Cd38	2.38014671498542e-05
Renbp	Gltscr1l	2.38007087517654e-05
BC018473	Echdc2	2.37997760374676e-05
Pdcd5	Eef1a1	2.37992890057818e-05
Ext1	Rpl24	2.37989453265498e-05
Grsf1	Mkrn1	2.37984779285537e-05
Dgcr8	Rpl10a	2.37974543528477e-05
Igf2	Fasn	2.37972632292105e-05
Gm14391	Cnbp	2.37970679401466e-05
Gosr2	Cox8a	2.37958074724442e-05
1500012F01Rik	Lamc1	2.37944257694484e-05
5730507C01Rik	Rpl35a	2.37932080771185e-05
Tcf3	Rpl36	2.379303861209e-05
Zfp704	Nasp	2.37914936989665e-05
Trim44	Tpd52	2.37906574970227e-05
BC018473	Zfp488	2.37905032352831e-05
Lima1	Hnrnpl	2.37864739703703e-05
F830016B08Rik	Rps27a	2.37861706798061e-05
Yes1	Upp1	2.37861237915615e-05
Grsf1	Gm17821	2.37839972049101e-05
Peg10	Nmrk1	2.37833267687355e-05
Gosr2	Snrpe	2.3780707665388e-05
Ddb1	Actg1	2.37805052656741e-05
Bend4	C77370	2.37804738566112e-05
Mdm4	Manf	2.37799363310659e-05
Ndufb2	Hsp90b1	2.37792196889894e-05
Epas1	Vim	2.37757049074966e-05
1700030L20Rik	Klf9	2.37741994900782e-05
Lsr	Tubb5	2.37736357656142e-05
Ephx2	Snrpg	2.37735920088621e-05
Gnpda1	Cdh1	2.37702911975846e-05
Itpa	Rps28	2.37698380623856e-05
Kdm1b	Minos1	2.37691984523519e-05
Ptprs	Hnrnpa2b1	2.37686441955789e-05
H2-K1	Crabp1	2.37681624797371e-05
Ube4b	Scd2	2.37656361089515e-05
Fasn	Rps21	2.3761880763969e-05
Zfp97	C77370	2.37595348202802e-05
Porcn	Rpl34-ps1	2.37589838909868e-05
Yes1	Ngfrap1	2.37582057306244e-05
Flna	Dcdc2c	2.37577456721585e-05
Mapk14	Tuba1b	2.37549086998737e-05
Krt8	Ddost	2.37534993887293e-05
Gm6710	BC018473	2.3753272045165e-05
Cyp26a1	Fxyd6	2.37532431703979e-05
Gnpda1	Hnrnph1	2.37532380510415e-05
Flna	Mfsd11	2.37509368834855e-05
Bbx	Eif4g2	2.37500244066499e-05
Porcn	Nedd8	2.37494694583113e-05
Ept1	Hnrnpu	2.37459826462825e-05
Bnip3l	Ttf1	2.37441311658157e-05
Zfp931	Mt1	2.37440966181474e-05
Shmt2	Ube2l6	2.37424391340421e-05
Tpd52	Ptchd1	2.37409640658488e-05
AI314180	Echdc2	2.37408385362501e-05
Tubb6	Fxyd6	2.37369604238986e-05
Surf4	Ogdh	2.3736218197599e-05
Gdf3	Fzd3	2.37339489334211e-05
Rpn1	Kcnq1ot1	2.37325434792544e-05
Cars	Echdc2	2.37310963267236e-05
Slc25a13	Actb	2.37280567777553e-05
Ubqln2	Pbld1	2.37270745909416e-05
Cdc16	Rpl14	2.37270257122362e-05
Ssbp3	Chchd10	2.37262538556778e-05
Gm4724	Rplp2	2.37257066603566e-05
Fam98b	Zfp97	2.37234831408065e-05
Ptov1	Spp1	2.37218172658268e-05
Arf3	Ephx2	2.37195753559943e-05
Clspn	Rpl35a	2.37173277060238e-05
Ext1	Rpl23	2.37156865596759e-05
Smarce1	Dynll1	2.37142944870962e-05
Itpa	Gm15772	2.37124750230837e-05
Sh3glb1	1700030L20Rik	2.37115897566552e-05
Col4a1	Ube2l3	2.37108340889779e-05
Ubqln2	Xaf1	2.37104695843018e-05
Cyb5r1	Mt1	2.37101666684491e-05
Ccnd2	Timm22	2.37096864525228e-05
Ubr7	Rpl36a	2.37083104988746e-05
Me2	Calm2	2.37055467057423e-05
Cdc16	Ppia	2.37040668573776e-05
Gltscr1l	Rps15a	2.37035686718536e-05
Usp22	Lama1	2.37027330707669e-05
Ttn	Rplp2	2.37023484568995e-05
Ulk1	Rps26	2.37021286154837e-05
Rala	Sec23ip	2.36981833996953e-05
Cyp26a1	Dbi	2.3697325572396e-05
Gpx3	Sfrp5	2.36950344181859e-05
Dusp9	Rpl37a	2.36947582791838e-05
Igf2	Mtf2	2.36944898805214e-05
Itpa	Sparc	2.36923211994995e-05
Zmiz1	Manf	2.36914573861982e-05
Serp1	Rps15a	2.36898640896328e-05
Slc25a36	Hmgb1	2.36884160113795e-05
Tshz1	Pbx1	2.36883436147281e-05
Kif23	Tmem69	2.36881963562217e-05
Tjp1	Tubb5	2.36874438946529e-05
Gnai3	Gmeb1	2.36846338262127e-05
Pcmtd1	Sec23ip	2.3683206589665e-05
Baz2b	Ptma	2.36825459805541e-05
Cdh2	H3f3b	2.36797500362043e-05
Rras2	Plod2	2.36789290542666e-05
Psat1	Sparc	2.36768166407362e-05
Ept1	Zfp960	2.36760092665297e-05
Fzd3	Tpm4	2.36750298198269e-05
Mdm4	Fn1	2.3672820241569e-05
Inpp5d	Fxyd6	2.3670556275053e-05
Peg3	Rpl36a	2.36697829604261e-05
Epas1	Mylpf	2.36693269385754e-05
Alg13	Hmgcs1	2.36688086854789e-05
Surf4	Ptma	2.36675467407306e-05
Galk1	2610305D13Rik	2.36663675584229e-05
Krt8	Txndc5	2.36652829931263e-05
Nfatc2ip	Zfp488	2.3660038597154e-05
Cd38	Ranbp1	2.36588047825867e-05
Ostf1	Rpl10a	2.36583246819808e-05
1700030L20Rik	Epas1	2.36577945968442e-05
Rpn1	Lamc1	2.3655046039234e-05
Rras2	Hmgn2	2.3654850331838e-05
Prtg	Wdr1	2.36534284558959e-05
Alpl	Tubb5	2.36519967105777e-05
Ephx2	Plod2	2.3651430707265e-05
Gm4724	Rpl37	2.36505516867332e-05
Klf2	Hnrnpa1	2.36486194719011e-05
Rras2	Nmrk1	2.36468197670026e-05
Top2b	Rbpj	2.36454757598442e-05
Basp1	Prtg	2.36454500358132e-05
Slc25a36	Ube2l3	2.36448107591925e-05
Itpa	Krt8	2.36437519157537e-05
Smarce1	Rps29	2.36400263944486e-05
Acsl4	Gltscr1l	2.36393988180457e-05
Wls	Baz2b	2.36390940459843e-05
Mars	Rpl12	2.36389858216119e-05
Ell2	Vamp3	2.36375952450003e-05
Renbp	Mt2	2.36352682046907e-05
Gnpda1	Myh10	2.36347544073986e-05
Mdm4	Bend4	2.36345909616552e-05
Rras2	Rps16	2.36335918374805e-05
Pgrmc2	Rps4x	2.36318254942098e-05
Tpm1	Dclre1c	2.36264901314474e-05
Prtg	Ski	2.36256123190105e-05
Vimp	Renbp	2.36253102618614e-05
Ptov1	Mars	2.36249591131067e-05
Rpn1	Lrpap1	2.36210964214653e-05
Mdm4	Tmem165	2.36179635844132e-05
Tpd52	Crabp2	2.36155358396366e-05
Cetn2	Cyb5r1	2.36139884494308e-05
Nfatc2ip	Rpl27	2.36135471180905e-05
Tars	Exosc2	2.36135450811623e-05
Tead2	Cmah	2.36130646635379e-05
Serp1	Rps21	2.36130365576685e-05
Phip	Rpl17	2.36129869398731e-05
Fblim1	Ptma	2.36113923093879e-05
Cetn2	Prrc1	2.3611159148397e-05
BC018473	Mapre2	2.36086578819571e-05
Ephx2	Zfp960	2.36086546989034e-05
Mapre2	Rpl9	2.36081316300924e-05
Cyb5r1	Vdac1	2.360783132428e-05
Peg3	P4hb	2.36067015378359e-05
Acaca	Rplp2	2.36058218969092e-05
Sfrp1	Slc25a36	2.360558920063e-05
Crabp2	Rpl24	2.36046736348609e-05
Cdc16	Rpl6	2.36037770887575e-05
Gtf2i	Mylpf	2.36024236497376e-05
Rap1b	Lactb2	2.3600332808633e-05
Txndc5	Ppia	2.35998974195342e-05
Bbx	Rpl26	2.35994412626313e-05
Pbx1	Ogdh	2.35993524852455e-05
Kank2	Nlrp1a	2.35987996697089e-05
Fzd3	Hmgb1-rs17	2.35967711937405e-05
Ctsa	Crabp1	2.35943409389458e-05
Rala	Rpl18a	2.35940846705486e-05
Gm2381	Eif4g2	2.35923459980526e-05
Dsg2	Gdf3	2.35914671116477e-05
Grlf1	Slx1b	2.35905174556106e-05
Trim44	Rpl37a	2.35900969750872e-05
Gpx3	Fubp1	2.35890667058483e-05
Ccnd2	Gm13051	2.35883469212692e-05
Mdm4	Serp1	2.35881124322393e-05
Ppp2r4	Mars	2.35859253360339e-05
Phlda1	Als2	2.3583883995669e-05
Lsr	Lactb2	2.35818313664719e-05
Slc25a13	Rpl35a	2.35818038182479e-05
Tmbim6	Gm7102	2.35811252899407e-05
Ptplad1	Ttc39b	2.3578751093392e-05
Ptprs	Rps28	2.35780449577257e-05
Tmem165	Casc4	2.35766715949568e-05
Cyb5r1	Hnrnpa1	2.35759357044557e-05
Stra8	Sec23ip	2.35731211230734e-05
Cd38	Rps4x	2.35720207151966e-05
BC018473	Klf2	2.35716865608544e-05
Ephx2	Gm6654	2.35716633708984e-05
Mapre2	Tmem206	2.35714818051367e-05
Myeov2	Gm13251	2.3570352188748e-05
Gm2381	Ddx3x	2.35693105273093e-05
Yes1	H2-K1	2.35688281763432e-05
Zfp664	Rps12	2.35681729913471e-05
Dcbld2	Gm7102	2.35643360925987e-05
Nr6a1	Rps20	2.35638537715817e-05
Lrrc59	AU018091	2.3563062148647e-05
Zfp704	Ckb	2.35627869305898e-05
Trim44	Rpl32	2.35605824090297e-05
Zfp664	Ccnd2	2.35564427052589e-05
Grsf1	Car2	2.35560127539256e-05
Zfp326	Cdh2	2.35536801426326e-05
Cdk2ap1	Rorb	2.35490964761099e-05
Top2b	Tmem206	2.35473815465473e-05
Clptm1l	Gna13	2.3545732031522e-05
Fasn	Malat1	2.35434505982079e-05
Peg10	Ngfrap1	2.354115910074e-05
Lrp2	Hdlbp	2.35404048635805e-05
Ssrp1	Ppia	2.35389389055956e-05
Txndc5	Rps26	2.35388063767935e-05
Slc39a6	Tubb5	2.35385623297428e-05
Gabarapl2	Rpl3	2.35376247770521e-05
Sh3glb1	Fxyd6	2.35356591485211e-05
Ppp2r4	Dpysl2	2.35306820666218e-05
Kdm1b	Tuba1b	2.35297136357248e-05
Ulk1	Pigp	2.35279464044325e-05
Wdr1	Morf4l2	2.35278013935044e-05
Mars	Exosc2	2.35275367592413e-05
Wdr1	F11r	2.3527404016806e-05
Epas1	Pdgfa	2.3527062541922e-05
Inpp5d	Rpl27a	2.35260768141334e-05
Serpinh1	Vim	2.35257884180706e-05
Prtg	Luc7l2	2.35254483735311e-05
Lsr	Esrrb	2.35244507070749e-05
Kif3a	Xaf1	2.35243253279699e-05
Baz2b	Lima1	2.3522125541168e-05
Prtg	Mdk	2.35169705663031e-05
Mapre2	Crabp2	2.35167470793452e-05
Slc39a6	Zfp704	2.35158949448891e-05
Prdx4	Ftl1	2.35156191205078e-05
Zfp97	Gm13826	2.35153828303998e-05
Tubb6	Hnrnpu	2.35153107939021e-05
Slc25a36	Hmgn2	2.35130152102525e-05
Srp14	Gdf3	2.35109168507485e-05
Rpn1	Dcdc2c	2.3510838508862e-05
Igf2	Ext1	2.35106571357015e-05
Gm3002	Ppia	2.35105454807463e-05
Grlf1	Gm13051	2.35087337472641e-05
Gm5595	Rps24	2.35061679447555e-05
Porcn	Rps5	2.35035493066832e-05
Ext1	Gm13247	2.35027964105755e-05
Zfp326	Myh10	2.35020924094707e-05
1700030L20Rik	Dhrs3	2.35018043702931e-05
Cyb5r1	Hmgb1	2.35015276977908e-05
Nfu1	Rpl31-ps12	2.35013615104098e-05
Cd38	Basp1	2.34991734241609e-05
Ostf1	Rpl39	2.34976017813007e-05
Acaca	AU018091	2.34945449761145e-05
Gosr2	Srsf10	2.34914613400892e-05
Alg13	Hmgb1-rs17	2.3490724570437e-05
Grsf1	Cxcr2	2.34864836291074e-05
Cad	Rps18	2.34859729668748e-05
Hexb	Surf4	2.34857107964974e-05
Prdx4	Pabpc1	2.34835459891566e-05
Dsg2	Dcdc2c	2.34820511089224e-05
Aff1	Rps15a	2.34805776589426e-05
Igf2	Ubr7	2.34805415301536e-05
Fam64a	Rpl13	2.34784537596974e-05
Zmynd11	Ckap4	2.3477084881775e-05
Insig1	Rpl13a	2.34762232350509e-05
Renbp	Ext1	2.34749691289902e-05
Flna	Gm12191	2.34745639661194e-05
Shmt2	AI314180	2.34724344511087e-05
Gm2381	Lgals1	2.34720292812537e-05
Cd24a	Rbpj	2.34712045080541e-05
Renbp	Tdgf1	2.34667915615406e-05
Zfp931	Ssrp1	2.34666744968548e-05
Lrp2	Znf41-ps	2.34641810703718e-05
Dgcr8	Copg2	2.34639016890661e-05
Cyb5r1	Dcdc2c	2.346160702222e-05
Igf2	Chchd1	2.34610467809042e-05
Khdrbs1	Eef1a1	2.34609502043535e-05
Hexb	Srsf10	2.34601070074916e-05
Lama1	Ptma	2.34596179725727e-05
BC018473	Rps21	2.345890707798e-05
Sfrp1	Gm3002	2.345865898023e-05
Fzd3	Hnrnpa2b1	2.34584114212594e-05
Smarce1	Ddb1	2.34558688392843e-05
Slc25a36	Calm3	2.34551129117446e-05
Gna13	Rps3	2.34547523450388e-05
Srprb	Smc2	2.34533113362827e-05
Lin28a	C330021F23Rik	2.34516591996744e-05
Gpx3	D17Ertd648e	2.34516200487355e-05
Alg13	Dusp9	2.34460007124001e-05
Ppp2r4	Slx1b	2.34449443211689e-05
Ept1	Lamb1	2.34449269358056e-05
Eif1b	Tuba1b	2.3444133451345e-05
2410006H16Rik	Rpl35a	2.34432522491141e-05
Vamp3	Cth	2.34410759292334e-05
Pbx1	Ptma	2.34409456542317e-05
Fam98b	Plod2	2.34406477994465e-05
Col4a2	Kdm1b	2.34398328191373e-05
Prtg	Rpl17	2.34391075401518e-05
F11r	Fbxo15	2.34388296604396e-05
Mapre2	Peg10	2.34387226390649e-05
D17Ertd648e	Znf41-ps	2.34381965072378e-05
Grlf1	2610305D13Rik	2.34374097555299e-05
Dcbld2	Gm12191	2.34370709134969e-05
Fxyd6	Rbbp7	2.34352266271705e-05
Ephx2	Rpl3	2.34329611945676e-05
Pdgfa	Nasp	2.3432917628372e-05
Ctsa	Rpl10a	2.34326544495915e-05
Rras2	Ran	2.34324619645085e-05
D17Ertd648e	Col18a1	2.34317216932652e-05
Myeov2	Ccnd2	2.3430766689991e-05
Mettl9	Rpl8	2.34306329155013e-05
Pcmtd1	Gm5506	2.3429794764438e-05
Gosr2	Top1	2.34296984158567e-05
Porcn	Rps4x	2.34280732201935e-05
Pbx1	Col4a1	2.34275118123439e-05
Crabp2	Suz12	2.3425915809741e-05
Crabp2	Cdkn1c	2.34239325411815e-05
Sars	Yes1	2.34235842036459e-05
Inpp5d	Ran	2.34203222183197e-05
Dusp9	Slc2a3	2.34191428607445e-05
Wls	Txndc5	2.34189295605392e-05
Renbp	Tspan3	2.34188000899769e-05
Tpd52	Renbp	2.34185281550373e-05
Gm6710	Mdk	2.34176126458738e-05
Gpc3	Chd7	2.3415762655653e-05
Col4a2	Fau	2.34105549292229e-05
5730507C01Rik	Hsp90aa1	2.34100363081598e-05
Galk1	Pbx1	2.34093131398983e-05
Me2	Tpm1	2.34035885578145e-05
Atp6v1d	Casc4	2.34030682969525e-05
Crabp1	Myl6	2.34029727087316e-05
Edem1	Pfkp	2.34008787266612e-05
Sgk1	Amotl2	2.33987106382316e-05
Kif23	Sc4mol	2.33982130149172e-05
Ttn	Brd8	2.3398082851022e-05
Gm4724	Rpl13	2.33976673133641e-05
Lactb2	Cetn2	2.33972331998111e-05
Edem1	Lsr	2.3395215649479e-05
Crabp1	Psat1	2.33947584513072e-05
Trim44	Zfp931	2.33945583999516e-05
Ilk	Hspb1	2.33933754992818e-05
Mapre2	Gnas	2.33921903455075e-05
Porcn	Psat1	2.339144437117e-05
Prdx4	Phip	2.33909758408402e-05
Wdr1	Gpx3	2.33899658892956e-05
Nfu1	Ptchd1	2.33899354160544e-05
Wls	Hmgn1	2.33863443902723e-05
Krt8	Hsph1	2.33831417687961e-05
Gm4724	Tmem206	2.33824430542961e-05
Cdc42se2	Nanog	2.33814158311516e-05
Ell2	Baz2b	2.33804740354034e-05
Zfp960	C77370	2.3379636182101e-05
Col4a1	Tram1	2.33743734142739e-05
Cdc16	Zfp935	2.33741897152051e-05
Pdgfa	Rpl37a	2.33736769449129e-05
Iars	Gosr2	2.33723479323269e-05
Cyp26a1	Rplp2	2.33681065601834e-05
Kdm1b	Rplp2	2.33665687804069e-05
Gna13	Eif2s2	2.33662144840688e-05
Ilk	Calm1	2.33653344091647e-05
Fam98b	Ndufb2	2.33644608213666e-05
1500012F01Rik	Rps15	2.33643511857962e-05
Smarce1	Mt2	2.33638663741914e-05
Yes1	Gm13152	2.33636165246386e-05
Sash1	Grsf1	2.33628803287732e-05
Kank2	Pabpc1	2.33626913022796e-05
Kif3a	Bcas2	2.33612714281729e-05
Amotl2	Rpl9	2.33596668067963e-05
Lactb2	Sfpq	2.33582203648541e-05
Cdk2ap1	Rps27a	2.33560574351116e-05
Pdcd5	Luc7l2	2.33555199583269e-05
Eif1b	Slx1b	2.33544932436941e-05
Lrp2	Fxyd6	2.33540574691059e-05
Mars	Tbx3	2.3352864862735e-05
Itpa	Rps19	2.33502760211261e-05
Porcn	Rpl8	2.33499622264911e-05
Zfp664	Gm16702	2.33499445737665e-05
Zmiz1	Sgk1	2.33486766044572e-05
Epas1	Sfrp1	2.33451236179114e-05
Fam25c	Ran	2.33442442651172e-05
Gnpda1	Gm13247	2.3344171749388e-05
Cdc42se2	Cdkn1c	2.33433370726528e-05
Hn1	Ppia	2.33406626686242e-05
Vamp3	Mllt6	2.3339923134186e-05
Cul1	Hsp90aa1	2.33374358771755e-05
Fxyd6	Stra8	2.33362013041753e-05
Pwp1	Tmem206	2.33351737439748e-05
Zfp704	Rbpj	2.33343531684665e-05
Slc39a14	Inpp5d	2.33329801496321e-05
Lima1	Pcmtd1	2.33317378966331e-05
Inpp5d	Dhrs3	2.33316557857465e-05
1500012F01Rik	Gm2381	2.33313841621489e-05
2410006H16Rik	Tuba1a	2.33305678346027e-05
Gltscr1l	Nfatc2ip	2.33296640176827e-05
Mapk14	Gm16702	2.33279451707634e-05
Baz2b	Gm15645	2.33270220766803e-05
Dusp9	Snrpe	2.33258266331361e-05
Ptov1	Calm1	2.33232382761045e-05
Zfp326	Rpl14	2.33206464096882e-05
Zmym2	Apoe	2.33194114750803e-05
Hexb	Rpl24	2.33179407543598e-05
Arf3	Ttf1	2.33177380450296e-05
Wdr1	Upp1	2.33159903839684e-05
Klhl22	Tuba1a	2.33154414840231e-05
Pgrmc2	Fzd3	2.33147518831519e-05
Gnpda1	Gm17644	2.33143917198287e-05
Ctsa	Brd8	2.33126071602343e-05
Dcbld2	Rpl13	2.3311669342577e-05
Fam64a	Hmgb2	2.33098988985448e-05
Smarce1	Zfp781	2.33064121672716e-05
Ivns1abp	Dcdc2c	2.33023594009335e-05
Sox11	Ppp1r16b	2.33020783598523e-05
Itm2c	Zfp488	2.33003403420823e-05
Bbx	Prtg	2.33001763979241e-05
Trim44	Insig1	2.33000811045598e-05
Wls	Larp7	2.32976748685453e-05
Rbms1	Gm2381	2.32974574922163e-05
Cd24a	Rpl36	2.32965892913535e-05
Gm4724	Cox8a	2.32965247286762e-05
Crabp2	Ssrp1	2.32951825554768e-05
Kdelr2	Kcnq1ot1	2.32914215073794e-05
Wdr1	Ndufb2	2.32905455918922e-05
Dhcr24	Dppa5a	2.32904549037305e-05
Ttn	Col4a1	2.3290413711236e-05
Dpysl2	Gm10324	2.32891204916695e-05
Sgk1	Rif1	2.32890514821858e-05
Ccnd2	Fbxo15	2.3288060656426e-05
Flrt3	Fgf4	2.32877764725281e-05
Psat1	Zfp931	2.32855221802558e-05
Flna	Hmgn1	2.32845319858627e-05
Mettl9	Gm13051	2.32829543708112e-05
Flna	Anp32b	2.32824026340951e-05
Mettl9	Ttc39b	2.32815526146937e-05
Gm20362	Usp22	2.32812191017943e-05
Serpinh1	Fgf4	2.32796315110621e-05
Lamc1	Gmeb1	2.32791069985325e-05
Gm5595	Ftl1	2.32786949726421e-05
Ndufb2	Gm10653	2.32776013792654e-05
Porcn	Car2	2.32775484986583e-05
Ptov1	E030024N20Rik	2.32760404631957e-05
Myeov2	Eif2s2	2.32752299308378e-05
Tshz1	Rpl31-ps12	2.3273648020952e-05
Id3	Snrpg	2.32702981242147e-05
Ephx2	Mapre2	2.32664168614742e-05
Dpysl2	Minos1	2.32662136234117e-05
Tmbim6	Tpt1	2.32652826396069e-05
Zfp664	Rps19	2.32646589057131e-05
Ppp2r4	Pcbp1	2.32631452585313e-05
Peg10	Gm15772	2.32625843384518e-05
Ppp2r4	Cdkn1c	2.32615734394647e-05
Pwp1	Rps24	2.32614896785418e-05
Rpn1	Sfrp1	2.32614458033888e-05
Lactb2	Dnaja1	2.32598585640834e-05
Zfp664	Cd24a	2.32598310158464e-05
Sash1	Zmym2	2.32589771920429e-05
Hn1	Rpl13a	2.32579063946719e-05
Nr6a1	Malat1	2.32568359523134e-05
Cdc42	Eef1a1	2.32559329210072e-05
Chd4	Luc7l2	2.32536926887417e-05
Mapre2	Eif4g2	2.32520489905934e-05
Rock2	Cdh2	2.3252041133289e-05
D17Ertd648e	Gm20362	2.32513231860918e-05
Vamp3	Ell2	2.32505811237152e-05
Klhl22	Gm16702	2.3248824629163e-05
Zfp326	Actg1	2.32468528784303e-05
Ctsa	Rps3	2.32458184538886e-05
Top2b	Ephx2	2.32445974528226e-05
Mapre2	Hspa5	2.32428018916149e-05
Dusp9	Mtf2	2.32419694273625e-05
Sfrp1	Rps15a-ps4	2.32412062993145e-05
Zmiz1	Smc2	2.32401473860012e-05
Ptplad1	Mest	2.32391795134125e-05
Shmt2	Yes1	2.32371435258914e-05
Acsl4	Rpl36	2.32339623693039e-05
Rab6a	Rpl14	2.3225459287133e-05
Clptm1l	Copg2	2.32252720072815e-05
AU018091	Upp1	2.32238636168333e-05
Peg10	Ldha	2.32207404581855e-05
Krt8	Chd7	2.32202412391733e-05
Cyb5r1	Morc1	2.3220116739856e-05
Tspan3	Sec23ip	2.32190247337452e-05
Peg3	Rps12	2.32178141325747e-05
Fam133b	Fgf4	2.32171045091114e-05
Slc39a14	Rplp1	2.32073938263209e-05
Hn1	Commd7	2.32047611087651e-05
Fam98b	Ywhaz	2.32022990980068e-05
Vimp	Sparc	2.3199219503712e-05
Shmt2	Ccnd2	2.31990229384054e-05
1700030L20Rik	Kif3a	2.31975966777938e-05
Renbp	Commd7	2.31966306454741e-05
Galk1	Pcmtd1	2.31950777960618e-05
Serp1	Rps3	2.3194130642314e-05
Rpn1	Lima1	2.3193925436297e-05
Lima1	Gm15772	2.31936050966742e-05
Tram1	Rpl3	2.31923522692785e-05
Galk1	Acta2	2.31922071722277e-05
Eny2	Slc2a1	2.31911197187639e-05
Chd7	Jam2	2.31910746741984e-05
Ubqln2	Rps14	2.31909567108258e-05
Myeov2	Rpl4	2.3190402038684e-05
Sfrp1	Gm20767	2.3188970553281e-05
Fxyd6	Zfp960	2.31866513533237e-05
Eif1b	Srsf10	2.31866039796e-05
Slc39a14	Eno1	2.31853430545573e-05
Zfp704	Ulk1	2.31847411112481e-05
Clptm1l	Cdkn1c	2.31846814738685e-05
Tmbim6	Rps12	2.31842967173693e-05
Gm5595	Rpl24	2.31799258745031e-05
Cd24a	Sec23ip	2.31756472979252e-05
Slc39a14	Rpl37a	2.31743082933496e-05
Kdelr2	Ttc39b	2.31703078400784e-05
Gna13	Rpl23a	2.31686328563761e-05
Sash1	Snrpg	2.31680986607629e-05
AI314180	Fxyd6	2.31679537557274e-05
Gm6710	Gosr2	2.31678604102328e-05
Tmsb4x	Malat1	2.31677065878238e-05
Sgk1	Spen	2.31651666986874e-05
Lactb2	Insig1	2.31647193601158e-05
Tpd52	Eif2s2	2.31634450127387e-05
Mllt6	Eef1a1	2.31632659775333e-05
0610010B08Rik	Dek	2.31625913299829e-05
Wls	Tpm1	2.31612839252945e-05
Fabp5	Hnrnpc	2.31600003084179e-05
Cdc16	Scd2	2.31597734406367e-05
Fblim1	Ptchd1	2.31589677809504e-05
Rab6a	Cxcr2	2.31557388819539e-05
Epas1	Znf41-ps	2.31551559063998e-05
Gnpda1	Pigp	2.31549809467552e-05
Acaca	Hmgn2	2.31523327845e-05
Mdm4	2410006H16Rik	2.31517134473324e-05
Iars	Casc4	2.31516258426512e-05
Cad	Ept1	2.31501610600349e-05
Dgcr8	Dag1	2.31497006536076e-05
Laptm5	Cxcr2	2.31494305779037e-05
Fam133b	Sgk1	2.31490530210892e-05
Shmt2	Dgcr8	2.31488626355632e-05
Cad	Actg1	2.31463103714196e-05
Ppp2r4	Rps28	2.31455210746821e-05
Kdm1b	Rps29	2.31454366297238e-05
Hn1	Rpl17	2.31454050639335e-05
Fam98b	Dek	2.31440766367755e-05
Kank2	Ptchd1	2.31439079188225e-05
Gm14391	Hspb1	2.31432026717881e-05
Kdelr2	Cyp2e1	2.31424279278939e-05
Dcbld2	Itpa	2.31415000449266e-05
Zmiz1	Tjp1	2.31409767762219e-05
Ulk1	Echdc2	2.3140228935769e-05
Mapk14	Gm9846	2.3139561071601e-05
Lin28a	Ulk1	2.31382993119151e-05
Renbp	Smc2	2.31333266199543e-05
Ulk1	Tuba1a	2.31321488097377e-05
Srprb	Arf4	2.31308784713809e-05
Ctsa	Gnas	2.3129338178163e-05
Mapk14	E030024N20Rik	2.31285131938934e-05
Sash1	Hn1	2.3128438765707e-05
Hexb	Rpl4	2.31255038765205e-05
F11r	Fdps	2.31239090229588e-05
Kdm1b	Tpt1	2.31237237832098e-05
Ppil4	Rps27a	2.31234209367832e-05
Zfp664	Hsp90aa1	2.31220281746881e-05
Mettl9	Tjp1	2.31208214766148e-05
Cd38	E030024N20Rik	2.3119444210822e-05
Fam64a	Hnrnpa2b1	2.311818670289e-05
Zmynd11	Nanog	2.3117250582811e-05
Usp22	Zfp935	2.31166973734233e-05
Surf4	Cyp2e1	2.31156908034504e-05
Gm20362	Rps24	2.31129236332902e-05
Col4a2	Gtf2i	2.31121519096702e-05
Wdr1	Baz2b	2.31107389427372e-05
Itm2c	Cdh1	2.3110104354552e-05
Yes1	Tmpo	2.31045105775074e-05
Renbp	Ssr3	2.31033908489272e-05
Dpysl2	Lrpap1	2.31016434618381e-05
Ephx2	Rps17	2.31009462813304e-05
Cd38	Kcnq1ot1	2.30999975305576e-05
Cd24a	Rpl31	2.30999569807906e-05
Cdh2	Gm6402	2.30984445343567e-05
Sox11	Slc7a14	2.30980626542617e-05
Fabp5	Gnb2l1	2.30972290353497e-05
Cdh2	Slc39a14	2.30929319102385e-05
Itm2c	Pdcd5	2.3092892858627e-05
Kif23	Fzd3	2.30927387378015e-05
Slc39a14	Meis2	2.30923644107535e-05
Dusp9	Amotl2	2.30915001579815e-05
Lin28a	Rps20	2.30897262397656e-05
BC018473	Sec61g	2.30881992176046e-05
Dhcr24	Rpl27	2.30862298226883e-05
Grsf1	Dclre1c	2.30857880696927e-05
Ssbp3	Rps28	2.30852228023668e-05
0610010B08Rik	Ulk1	2.30849349929287e-05
Cth	Ski	2.30839374706621e-05
Prrc1	Ttf1	2.308282855727e-05
Myeov2	Sec61g	2.30821605637025e-05
Tmbim6	Dppa5a	2.30815433121679e-05
Cetn2	Rps23	2.3078893467415e-05
Baz2b	Fgf4	2.30783674847781e-05
Cdh2	Nlrp1a	2.30775772681507e-05
Gnpda1	Gpc3	2.30760798783169e-05
Tceal8	Dclre1c	2.30749189942331e-05
Ilk	Zfp534	2.30745985584969e-05
Iars	Rpl31	2.30745061424226e-05
Tram1	Hnrnpa2b1	2.3074277560641e-05
Cyp26a1	Hnrnpab	2.30742178809208e-05
BC018473	Gm17821	2.30739318179711e-05
Fabp5	Kpna2	2.30703821038532e-05
Cars	Kcnq1ot1	2.30686845470719e-05
Krt8	Bex4	2.30682322531159e-05
Fam98b	Snrpg	2.30656149318655e-05
Acaca	Crabp2	2.30638353391772e-05
Inpp5d	Rpl18	2.3063747722233e-05
Dcbld2	Nfatc2ip	2.3061559773483e-05
Sars	Sgk1	2.30600602557263e-05
Ctsa	Cst3	2.30588924893108e-05
Grsf1	Edem1	2.30580948431174e-05
F11r	Rps12	2.30537982816791e-05
Dsg2	Rbpms2	2.30534136264252e-05
Kdelr2	Tpm1	2.30510397386882e-05
BC018473	Fabp5	2.30505666540266e-05
Arf4	Actb	2.30493880802903e-05
Txndc5	Gm7102	2.30472001945982e-05
Baz2b	Mt2	2.30466365900315e-05
Zfp97	Pdgfa	2.30459542987311e-05
Fxyd6	Flrt3	2.30445233817918e-05
Sars	Nmrk1	2.30437066503818e-05
Serpinh1	Malat1	2.30421388267482e-05
Srprb	Acat2	2.304052894095e-05
Slc25a36	Ccdc36	2.30351287979457e-05
Cetn2	Rpl13	2.30347458269149e-05
Vamp3	Sfrp1	2.30344427058604e-05
Renbp	Nanog	2.30343331025311e-05
Wdr1	Rpl22l1	2.30331862226492e-05
Dgcr8	Myh10	2.30320539437618e-05
Sars	Rps17	2.30317903552412e-05
Fxyd6	Rex2	2.30307564468814e-05
D17Ertd648e	Zfp71-rs1	2.30300433070753e-05
Gm2381	Ptchd1	2.30290131550404e-05
Ephx2	Sfrp5	2.30288378988603e-05
Ptplad1	Ostf1	2.30287927326112e-05
Clptm1l	Alpl	2.30285328596679e-05
Stk38	Malat1	2.30278228780134e-05
Cdc16	Rpl31-ps12	2.30271602238476e-05
Pdia3	Dcdc2c	2.30262423560948e-05
Fabp3	Prtg	2.30225348475049e-05
Gm20767	Lama1	2.30223195549927e-05
Insig1	Myl6	2.3022219410021e-05
Tubb6	Rpl35a	2.30213014999594e-05
Rab6a	Rps20	2.30209003239384e-05
Dpysl2	Gm5506	2.30185876827929e-05
Mdm4	Lin28a	2.30179348881002e-05
Itm2c	Tmbim6	2.30177099056366e-05
Slc25a13	Rps15	2.30146673799972e-05
Tshz1	Prelid1	2.30145949994471e-05
Sash1	2810417H13Rik	2.3014302673329e-05
Tshz1	Psma4	2.30135162356189e-05
Mdm4	Phax	2.30106711094793e-05
Eif1b	Plod2	2.30096386149286e-05
Slc25a36	Ext1	2.30055084796689e-05
H2-K1	Rps19	2.300207752051e-05
Edem1	Ext1	2.30006923455178e-05
Phlda1	Dppa5a	2.29991218572463e-05
Lin28a	Rpl10a	2.29989725109596e-05
Gosr2	Sox11	2.29984288101592e-05
Wls	Lsr	2.29982787972288e-05
Lima1	P4hb	2.29982218487599e-05
Kif23	Ulk1	2.29978693088813e-05
Fam133b	Zfp935	2.2997250890899e-05
Gnpda1	Gpx1	2.29955488309972e-05
Clptm1l	Cars	2.29876687911619e-05
Gm3002	Dclre1c	2.29872085861886e-05
Mettl9	Me2	2.29820459127126e-05
Stk38	Zfp42	2.29818834994989e-05
Gnpda1	Zfp664	2.2981215352752e-05
Ubr7	Ptchd1	2.29812026231075e-05
Sash1	Pfkp	2.29794381002877e-05
Pwp1	Nanog	2.29793631975684e-05
Slc25a36	Ube4b	2.29774121210093e-05
Me2	Alpl	2.29770198620894e-05
Hexb	Calr	2.29758219951255e-05
Atp6v1d	Nmrk1	2.2975346510374e-05
Arf1	Ppp1r16b	2.29734243057191e-05
Flna	Rps17	2.29730388578485e-05
Myeov2	Rps15a	2.29720746547117e-05
Ulk1	Slc7a14	2.29668721935914e-05
Grsf1	Tdgf1	2.29661874373968e-05
Rbms1	Tpt1	2.29627919268377e-05
Fam98b	Ssb	2.29580689704488e-05
Acta2	Sparc	2.29572809465297e-05
Ski	Eef1a1	2.29480946141635e-05
Flna	Hspb1	2.29461625819515e-05
Me2	Rps15	2.29452948449862e-05
Ept1	Tuba1b	2.29433313622846e-05
Cad	Rps4x	2.29427852277749e-05
Mettl9	Rpl30	2.29427067065615e-05
Ccdc36	Pcbp1	2.29424436340177e-05
Slc25a36	Ssr3	2.29404693839784e-05
Yes1	Phlda1	2.29401277944393e-05
Col4a1	Gm17644	2.2940087791156e-05
Zfp931	Rex2	2.29398499915739e-05
Tubb6	Hspa5	2.29398280463902e-05
Grlf1	Rpl27a	2.29362096741689e-05
Dcbld2	Rpl9	2.29361508569309e-05
Tram1	Rpl13a	2.29360994751894e-05
Mapre2	Rps15a-ps6	2.29355520132226e-05
Ppp2r4	Tmem206	2.29338134132497e-05
AI314180	Rps2	2.29334106084308e-05
Itpa	Fau	2.29313334421272e-05
Mettl9	Hnrnpa2b1	2.29304182321339e-05
Tmem165	Cmah	2.29303719379627e-05
Flna	Tuba1a	2.29302254429579e-05
Srprb	Puf60	2.29293365147888e-05
Ilk	Sfpq	2.29291768066694e-05
Alpl	Ftl1	2.29270809993105e-05
Zmiz1	Rpl3	2.29269082093381e-05
Eif1b	Tspan3	2.29268660611448e-05
Akap9	Ptma	2.29266940333345e-05
Dhcr24	Rps27a	2.29238420339358e-05
Aff1	Ulk1	2.29228891090771e-05
Cd38	Rpl32	2.29224405252464e-05
Echdc2	Eef1a1	2.29223066802336e-05
Psat1	Nasp	2.29218470593269e-05
Cetn2	Hnrnpa2b1	2.29188698839508e-05
Lefty2	Gm15421	2.29188684530161e-05
Dgcr8	Gm9846	2.29183426460472e-05
Alpl	Rpl31	2.2915552768942e-05
Phlda1	Cxcr2	2.29128761982404e-05
Slc39a14	Mdm4	2.29115238047481e-05
Atp6v1d	Ttc39b	2.29105811807732e-05
Hexb	Mtf2	2.29104594949148e-05
Mapre2	Gltscr1l	2.29104002244302e-05
1500012F01Rik	Rpl6	2.29099401848333e-05
Fabp3	Dcdc2c	2.29096436936751e-05
Phip	Rps26	2.2909630029492e-05
Ctsa	Cmah	2.2904514377866e-05
Dgcr8	Gosr2	2.29024038718728e-05
Kdm1b	Epas1	2.2902105025927e-05
Itm2c	Bcat1	2.2899981970845e-05
Ephx2	Hnrnpa2b1	2.28998588956382e-05
Ttc39b	Lcmt2	2.28971925009811e-05
Gm5595	Rpl8	2.28964171210502e-05
AI314180	Ppp1r16b	2.28960039361269e-05
Crabp1	Zfp664	2.28957130553038e-05
Alg13	Bex2	2.28930578047248e-05
Mapre2	Nasp	2.28917664989533e-05
Tars	Zfp42	2.28896067853202e-05
Galk1	Alpl	2.2888596451536e-05
Epha4	Tmem69	2.28874322167851e-05
Dsg2	Basp1	2.28871370847808e-05
Dhrs3	Gmeb1	2.28862892522942e-05
Peg10	Rpl9	2.28856972326473e-05
Akap9	Yes1	2.28840062992202e-05
Gm4724	Rpl14	2.2883419271547e-05
Galk1	Kpna2	2.28792511906393e-05
Insig1	Mdm4	2.28788597903336e-05
Cdc42se2	Nfatc2ip	2.28759798059652e-05
BC018473	Rpl37	2.28738784236622e-05
Rbm3	Actb	2.28733191873512e-05
Acsl4	Zfp931	2.28686377720119e-05
Zfp704	Ftl1	2.28656083676792e-05
Smarce1	Gm20767	2.28648865703336e-05
Atp6v1d	Fxyd6	2.28646398359613e-05
Cyp26a1	Rps27	2.28645121761408e-05
Grsf1	Rpl3	2.28638599723229e-05
Ccnd2	Gpx3	2.28617999683286e-05
Ext1	Rpl27a	2.28614413662096e-05
Pwp1	Slc39a6	2.28603670573184e-05
2410006H16Rik	Ptchd1	2.28598322972884e-05
Ephx2	Dcbld2	2.28597345358802e-05
Galk1	Srsf1	2.28585435552035e-05
Fabp5	Hsp90aa1	2.28529530585961e-05
Tmem165	Calm1	2.28528958798189e-05
Eif1b	Cmah	2.28528738170262e-05
Ulk1	Slc2a1	2.28516653555141e-05
Krt8	Mllt6	2.28514733986149e-05
Taf9	Hsp90b1	2.2851220506164e-05
Rbms1	Rps18	2.28501100468501e-05
Clspn	Scd2	2.28495085181258e-05
Ccdc36	Hnrnpa1	2.28481568299763e-05
Tmem165	Rpl31	2.2846738887032e-05
Fam98b	Rps15a-ps6	2.28448697678681e-05
Khdrbs1	Actb	2.2843749560027e-05
Peg3	Itpa	2.28406416257641e-05
Zmynd11	Sc4mol	2.28399242427518e-05
Peg10	Rps19	2.28381298597082e-05
Apoe	Eef1a1	2.28374678243823e-05
Lsr	Slc25a36	2.2836936200871e-05
Gm6710	Zfp781	2.28328318706855e-05
Lsr	Marcksl1	2.28322553738674e-05
Ilk	Ssr3	2.28320582505437e-05
Clptm1l	Cnbp	2.28301360559122e-05
Rras2	Lcmt2	2.28299910390571e-05
Sash1	Pbx1	2.28295605132234e-05
Chd4	Sec23ip	2.2826741125598e-05
Porcn	Rps2	2.2825236691845e-05
Dhcr24	Rpl37a	2.28251828846112e-05
Epas1	Gm13152	2.2825041905159e-05
Crabp1	Gtf2i	2.28226524534335e-05
Ctsa	Rpl14	2.28204827358909e-05
Fbxo15	Fxyd6	2.28160486331262e-05
Hn1	Rps18	2.28159187495695e-05
Dhcr24	Rorb	2.28156372041414e-05
Kank2	Cnbp	2.28155514742017e-05
Ubr7	Psat1	2.28138937432154e-05
Ubxn2a	Gnpda1	2.28133307790594e-05
Mapk14	Rps16	2.28128225111915e-05
Col4a2	Rap1b	2.28126437517376e-05
Tmem165	Cyp26a1	2.28110066580504e-05
Fabp5	Igf2	2.28097090297742e-05
Dsg2	Rpl13	2.28079408381203e-05
Rala	Hmgb2	2.2807253608787e-05
Basp1	Rplp2	2.28055144135301e-05
AU018091	Actg1	2.28042911353808e-05
Smarce1	Mpv17l	2.28042658263254e-05
Alg13	Gm13247	2.28038478643052e-05
Txndc5	Ptma	2.27968776995549e-05
Sh3glb1	C330021F23Rik	2.27965834989538e-05
Ccdc36	Cobl	2.27963870353429e-05
Tmbim6	Rps24	2.27961198269269e-05
Ttn	Mdk	2.27960246073373e-05
Gabarapl2	Ppp1r16b	2.27958990994596e-05
Trim44	Rpl6	2.27947508989341e-05
Zfp704	Ccnd2	2.27931634965908e-05
Gm20362	Cdh2	2.27908252250976e-05
Mdm4	Nedd8	2.27901295435636e-05
Peg10	Sox11	2.27900488531528e-05
Acsl4	Rps17	2.27900347053536e-05
Ttn	Actg1	2.27895671538914e-05
Me2	Gm6525	2.27894990802593e-05
Fam98b	Rbms1	2.27893327381267e-05
Fblim1	Rpl37a	2.27875909532545e-05
Ddb1	Sec23ip	2.27859314880115e-05
Galk1	Fubp1	2.2781789428153e-05
Timm22	C77370	2.278031409741e-05
Itm2c	Ywhaz	2.27797163008901e-05
D17Ertd648e	Lama1	2.27793603394308e-05
Igf2	Cdh2	2.27791638922671e-05
Crabp1	Gm14325	2.27787526438378e-05
Tpm1	Nfatc2ip	2.27782989512667e-05
Zfp931	Ccdc36	2.27782461612842e-05
Zfp704	Meis2	2.27773149873642e-05
Tpm1	Fam25c	2.27731165250012e-05
Ccnd2	Cox8a	2.27729041343249e-05
Ept1	Rpl8	2.27711666744791e-05
Smarce1	C330021F23Rik	2.277094195999e-05
Alpl	Pbld1	2.27690898923209e-05
Gm14322	Sec23ip	2.27680417854038e-05
Mapre2	Rras2	2.27655737709541e-05
Ccnd2	Dclre1c	2.2761847918989e-05
Ccdc36	Gata6	2.27617697550012e-05
Renbp	Gm13051	2.27608363194162e-05
Crabp2	Bex1	2.27596171605392e-05
Tmbim6	Ptma	2.27592797788511e-05
Smarce1	Top1	2.27592699129781e-05
Ppp2r4	Snrpg	2.27561634037453e-05
Alpl	Rpl35a	2.27561207077013e-05
Peg10	Rpl31	2.27560287429863e-05
Peg3	Xaf1	2.2755977634398e-05
Kdelr2	Rpl13a	2.27558137829929e-05
Klf4	Ppia	2.27544711198911e-05
Lima1	Tpd52	2.27494127431804e-05
Crabp2	Ckap4	2.27450293108256e-05
Sox11	C330021F23Rik	2.27419345019614e-05
Echdc2	Gm13051	2.27408557809598e-05
Gm14430	Sparc	2.27386228879493e-05
Nfatc2ip	Vdac1	2.27385928957557e-05
Ccnd2	Mtf2	2.2738154454047e-05
Gnai3	Rpl6	2.2737198784104e-05
Gm6710	Marcksl1	2.2736271548492e-05
Ext1	Ptchd1	2.27340621592153e-05
Atp6v1d	Actb	2.27305979490773e-05
Galk1	Tmem165	2.27304277244174e-05
Gltscr1l	Gm13157	2.27303127921452e-05
Fam98b	Tmed2	2.27302319969644e-05
Cyp26a1	Tpt1	2.27294160421992e-05
Ezh2	Hsp90aa1	2.27272456538866e-05
Slc39a6	Rps24	2.27255682171741e-05
Itm2c	Fabp3	2.27232536960697e-05
Slc16a1	Ogdh	2.27229219454487e-05
Slc39a6	Rps3	2.27229158365625e-05
Sgk1	Folr1	2.27227071873018e-05
Cd24a	Bcas2	2.27214148256248e-05
Surf4	Malat1	2.27204294167848e-05
Psat1	Rpl10a	2.271983052134e-05
Bbx	Hmgb2	2.2718955777224e-05
Dgcr8	Basp1	2.27189449662137e-05
Dhcr24	Pabpc1	2.27180144458782e-05
Ell2	Tagln2	2.27174360617844e-05
Gm14391	Col18a1	2.2716383969716e-05
Mdm4	Slc16a1	2.27155369872204e-05
AU018091	Rplp2	2.27150983066403e-05
Mapk14	Gm10653	2.27148482971002e-05
Dusp9	Rpl27a	2.27146251496798e-05
Lrp2	Insig1	2.271405045965e-05
Arf3	Eif1b	2.27126919401029e-05
Gosr2	Psmd2	2.27078480752409e-05
Myeov2	Cmah	2.27061025521643e-05
Trim44	Ndufb4	2.27047590908563e-05
Sfrp1	Rps15	2.27018343100773e-05
Vamp3	Rps24	2.27013440917812e-05
Ptov1	Gabarapl2	2.26987919520776e-05
Yes1	Gm4724	2.26986020968375e-05
Crabp1	Morc1	2.26975803552717e-05
Psat1	Cyb5r1	2.26971796423548e-05
Ddb1	Luc7l2	2.26962113780194e-05
Bbx	Snrpe	2.26959865556551e-05
Pwp1	Rpl36	2.26941974462648e-05
Trim44	Gnb2l1	2.26919568291701e-05
Grsf1	Kcnq1ot1	2.2691616561512e-05
Amotl2	Lamb1	2.268973561671e-05
Tpm1	Kank2	2.26895937457216e-05
Epha4	Calm1	2.26895397518137e-05
Gtf2i	Gm13826	2.26863889314623e-05
Lima1	Cstb	2.26851318849447e-05
Ptov1	Zfp71-rs1	2.26841396929687e-05
Yes1	Laptm5	2.2683999149127e-05
Bbx	Cdkn1c	2.26830465073426e-05
Spen	Rps24	2.26796253107454e-05
Arf3	Cxcr2	2.2678372135161e-05
Lrp2	1700030L20Rik	2.26768465677083e-05
Stk38	Ddx3x	2.26764487620115e-05
Ttn	Zfp42	2.2675341739029e-05
Id3	Car2	2.26734349278619e-05
Ssbp3	Pigp	2.26699186052526e-05
Dgcr8	Tjp1	2.26686120863092e-05
Sox11	Galk1	2.26680742986088e-05
Ctsa	Rpl26	2.26675648856098e-05
Gnpda1	Pcbp1	2.26668902407657e-05
Galk1	Lsm6	2.26644013391502e-05
Me2	Pdia6	2.26613214372517e-05
Fam133b	Rps16	2.26611874804297e-05
Lima1	Manf	2.26581900174949e-05
Tceal8	Bcas2	2.26580732561234e-05
Rrbp1	Smc2	2.26578460606993e-05
Ilk	Rps15a-ps6	2.2657386059197e-05
Pgrmc2	Calm2	2.26572758187396e-05
Ubr7	Hmgn1	2.26572754623906e-05
Lactb2	Rpl39	2.26520454155398e-05
Taf9	Rps7	2.26516840682108e-05
Gnpda1	Mylpf	2.26512761564797e-05
Rpn1	Lrp2	2.26495374714977e-05
Tshz1	A130077B15Rik	2.26493104514253e-05
Ubr7	Rpl3	2.26485897352675e-05
Fam133b	Rps3	2.26483678523562e-05
Zfp97	Ddx3x	2.2647217695786e-05
Fxyd6	Fubp1	2.26463354932917e-05
Slc39a14	Rpl4	2.26461415401195e-05
Slc25a36	Zcchc11	2.2645206348913e-05
Shmt2	Zfp326	2.26442970364761e-05
Bbx	Psma7	2.26416620306718e-05
Wls	Esrrb	2.26344710394109e-05
Cetn2	Gm20767	2.26340231986797e-05
Rbms1	Cdh2	2.26322242796551e-05
Tjp1	Lrrc58	2.26288124285753e-05
Arf3	Ptma	2.26275242851801e-05
Fam98b	Grlf1	2.26270341361906e-05
Nars	Ppp1r16b	2.26268802386843e-05
Dpysl2	Hmgn1	2.26257480046298e-05
Cth	Mtf2	2.26254348847318e-05
Atp6v1d	Rps24	2.26245216728047e-05
Clptm1l	Jam2	2.26244810743459e-05
Acsl4	Mt2	2.26239654434224e-05
Srprb	Basp1	2.26234896127669e-05
Chd7	Commd7	2.26225567815006e-05
Epas1	Mapk14	2.26207494972617e-05
Rpn1	Cyp2e1	2.26197054995257e-05
Yes1	Gm5860	2.26191259904895e-05
Cyp26a1	Zmynd11	2.26188588181527e-05
Acsl4	Dpysl2	2.26170597785293e-05
Zfp704	Gltscr1l	2.26159406229614e-05
Dusp9	Calr	2.26152677832466e-05
Dsg2	Calm2	2.26140413287716e-05
Slc39a6	Ptchd1	2.26138229577007e-05
Gm14430	Rpl23	2.26137402079209e-05
Ell2	Zfp71-rs1	2.26133827264859e-05
Rpn1	Crabp1	2.26130562170938e-05
Ssb	Alg13	2.26127265810208e-05
Epas1	Cdc16	2.26108996473285e-05
Psat1	Hmgb1	2.26090605202922e-05
Zfp664	Rpl27a	2.26086896312553e-05
Phlda1	Fgf4	2.26062606160112e-05
Pgrmc2	F11r	2.26039492487313e-05
D17Ertd648e	Tpt1	2.26029774390091e-05
Zfp704	Gm6654	2.26025440858638e-05
Zfp326	Gm6654	2.26000670626397e-05
Kdelr2	Gm15645	2.25989303812331e-05
Shmt2	Fam25c	2.25987099321631e-05
Epas1	Hsp90b1	2.2593607347264e-05
Wls	Pcbp1	2.25935371960371e-05
Smarce1	Cycs	2.25935137586552e-05
0610010B08Rik	Tdh	2.2592384366719e-05
Kdelr2	Gm12191	2.25920978007993e-05
Ext1	Gnb2l1	2.25919314067978e-05
Galk1	Gm14325	2.25918087013743e-05
Mdm4	Mtf2	2.25912547478776e-05
Dhcr24	Gm5643	2.25895150637068e-05
Gosr2	Ngfrap1	2.25890366104615e-05
Rbms1	Rpl9	2.25847375914794e-05
Ttn	Xaf1	2.25844237540957e-05
Slc39a14	Fgf4	2.2582364192519e-05
Crabp1	Hmgn1	2.25800096718136e-05
Yes1	D17Ertd648e	2.2578242095102e-05
Tmsb4x	Ptma	2.25780462362387e-05
Grlf1	Nmrk1	2.25767077198054e-05
Gm4724	Rpl37a	2.25764413018042e-05
Tceal8	Chchd10	2.25744070389378e-05
Ell2	Cul1	2.25737501087277e-05
Hexb	Gm14322	2.25732164181116e-05
H2-K1	Tuba1b	2.25726311250749e-05
Kank2	Zfp71-rs1	2.25714792021952e-05
Edem1	Zfp703	2.25711294938758e-05
Smarce1	Snrpe	2.2568608055696e-05
Ell2	Fn1	2.25674564723157e-05
Nt5dc2	Commd7	2.25645774898077e-05
Psat1	Suz12	2.25620769872298e-05
Smarce1	Ddx3x	2.2559889414221e-05
Yes1	Prdx4	2.25591537484141e-05
Lrp2	AI314180	2.25589575957358e-05
Fzd3	Phax	2.25580946472697e-05
Ski	Cd38	2.25571797845859e-05
Acsl4	Hsp90b1	2.25568128812452e-05
Lactb2	Nedd8	2.25567003414288e-05
Edem1	Hspb1	2.25541083400296e-05
Rab6a	Ckb	2.25532548094375e-05
Cyb5r1	Itpa	2.25532390014054e-05
Vimp	Rplp2	2.2552481623052e-05
Ywhaz	Rn45s	2.25521206208502e-05
Col4a2	C330021F23Rik	2.25487515227107e-05
Ptplad1	Laptm5	2.25471952536166e-05
Timm22	Dclre1c	2.25468891138274e-05
Lsr	Rpl17	2.25460731395155e-05
Crabp1	Crabp2	2.25434849550179e-05
Mettl9	Ubxn2a	2.25432865205397e-05
Pwp1	Luc7l2	2.25430058499648e-05
2410006H16Rik	Rplp1	2.25429134763968e-05
Phax	Rps4x	2.2540182012526e-05
Crabp1	Rpl37	2.25395056306026e-05
Ell2	Cox6a1	2.25389928181351e-05
AU018091	Rps29	2.25383498913537e-05
Fzd3	Ssbp3	2.25381007324933e-05
Myeov2	Ube2l3	2.25368248250483e-05
H2-K1	Rps2	2.25366137478756e-05
BC018473	Pgrmc2	2.25347163917854e-05
Baz2b	Rpl37a	2.2533182907186e-05
Slc39a14	Gm14391	2.25327884421282e-05
Ckap4	Ppia	2.25324673503098e-05
Fxyd6	Mkrn1	2.25308143410719e-05
Lamb1	Xaf1	2.25304377471536e-05
Pbx1	Slc7a14	2.25291860883605e-05
Peg10	Dppa5a	2.25291054159411e-05
Klf4	Ogdh	2.25286707824066e-05
Txndc5	Alg13	2.25280120521114e-05
Hexb	Rbbp7	2.2526631543744e-05
BC018473	Dab2	2.25260280915056e-05
Dpysl2	Klf9	2.25249569578345e-05
Tshz1	Rpl36	2.25243796389168e-05
Edem1	Rps3	2.25241581015452e-05
Cdc42se2	Gm3002	2.25238604205458e-05
Tars	Rps27a	2.25226046875195e-05
Ckap4	Xaf1	2.25204630243509e-05
Rpn1	Rpl13	2.25192166319182e-05
Fxyd6	Dpysl2	2.25184158665225e-05
Slc25a13	Luc7l2	2.25179000719211e-05
Col4a2	Kat6b	2.25174481863591e-05
Tshz1	Grsf1	2.25162338162972e-05
Lrrc59	Actb	2.25160582042971e-05
Ephx2	Brd8	2.25122643951182e-05
Mettl9	Hmgb2	2.2512248846819e-05
Tpd52	Sparc	2.25115743943863e-05
Crabp1	Serp1	2.25066629485836e-05
Cobl	Slc2a1	2.2505734368605e-05
Lrrc59	Xaf1	2.25039159761163e-05
Vimp	Hnrnpa2b1	2.24997681941377e-05
Sh3glb1	Dnaja1	2.2496568454124e-05
Gm13152	Rplp1	2.24951552782227e-05
Zfp704	Rps19	2.24950225727042e-05
Zmiz1	Cd24a	2.24947860049077e-05
Clptm1l	Lamb1	2.24941200681105e-05
Tcf3	Rpl27a	2.24923858533475e-05
Pbx1	Hsp90b1	2.24921566319159e-05
Edem1	Tuba1c	2.24917946181961e-05
Zmym2	Iars	2.24897967459376e-05
Mettl9	Zfp326	2.24877225079397e-05
Sgk1	Lrpap1	2.24875004158851e-05
Echdc2	Nedd4	2.24870493424266e-05
Wdr1	Gja1	2.24869966673928e-05
Srprb	Gja1	2.24863176681264e-05
Bend4	Tpt1	2.24852586084292e-05
Gabarapl2	Rpl31-ps12	2.24851612284915e-05
Flna	Psma7	2.24834897318077e-05
Spen	C77370	2.24827927570431e-05
Tpd52	Rpl14	2.24816490363325e-05
Slc25a36	Calm1	2.24806852574221e-05
Ptprs	Lcmt2	2.24794951444148e-05
Fxyd6	Gm9846	2.24794731655442e-05
Gnpda1	Hnrnpab	2.24775267135087e-05
Acsl4	Alpl	2.24757060837482e-05
Prtg	Amotl2	2.24735838886055e-05
Stk38	Gm14391	2.24732323969365e-05
2810417H13Rik	Hsp90aa1	2.24728472072091e-05
Ccdc36	Rpl30	2.24695946515335e-05
Lrp2	Kif3a	2.24687401219585e-05
Mybl2	Slc39a6	2.24682052135542e-05
Cd38	Chd7	2.24677968330759e-05
Pwp1	Gm13251	2.24671387804222e-05
Myeov2	Phax	2.24670046985534e-05
Klf4	Rplp2	2.24646464927822e-05
Echdc2	Gm5148	2.24632622816634e-05
Chd7	Tmem69	2.24631167716864e-05
Kif23	Rock2	2.24628297426472e-05
Ptov1	2500004C02Rik	2.24614072435729e-05
Phip	Scd2	2.24583521689482e-05
Fxyd6	Gm15645	2.24555572046668e-05
Zfp97	Rpl14	2.24537752939484e-05
Zfp97	Nfatc2ip	2.24531110786715e-05
Emb	Lgals1	2.2452732760013e-05
Klhl22	Asns	2.24515247082186e-05
Ext1	Tuba1a	2.24514869116633e-05
Ubr7	Mdk	2.24480893204242e-05
Ccdc36	Gm6654	2.24480223154053e-05
Myeov2	Zfp42	2.24466407207894e-05
Gabarapl2	Sec61g	2.24462320446697e-05
Tmbim6	Rps16	2.24461608346709e-05
Lamb1	Lefty2	2.24424036950909e-05
Ubr7	Rps20	2.24418689336273e-05
Cyp51	Lamb1	2.24415050600759e-05
Hsph1	Malat1	2.24404582427978e-05
Renbp	Rpl31-ps12	2.24393316116355e-05
Porcn	Mir692-1	2.24384110541681e-05
Galk1	Trh	2.24377896489814e-05
Fam98b	Lcmt2	2.24370052791412e-05
Zfp931	Hmgb1	2.24357649617039e-05
Myeov2	Fgf4	2.24349384208486e-05
Tpm1	Mpv17l	2.24349277051336e-05
Clptm1l	Kpna2	2.24323687751829e-05
Gm14391	Bnip3l	2.24319963069452e-05
Ubxn2a	Casc4	2.2430031380737e-05
Kif23	Gm20362	2.24299775414808e-05
Pgrmc2	Xaf1	2.24263036482677e-05
Insig1	Ogdh	2.24255475267636e-05
Gm20362	Exosc2	2.24183680881469e-05
Nfatc2ip	Xaf1	2.24162656247035e-05
AI314180	Rpl23a	2.2413466850322e-05
Gna13	Tshz1	2.24120740201546e-05
Zfp704	Mpv17l	2.24118100495786e-05
Tpd52	Rpl10a	2.24110130806642e-05
Ubr7	Suz12	2.24104824145483e-05
Rras2	Cth	2.24089718921924e-05
Aff1	Hexb	2.24065809087618e-05
Ctsa	Baz2b	2.24052328441137e-05
Sgk1	Mdm4	2.24051977304461e-05
Prrc1	Rpl35a	2.24050694503833e-05
Ext1	Rbbp7	2.24039621550025e-05
Sash1	H3f3a	2.24039157594423e-05
Tmbim6	Sox11	2.24023331605019e-05
Sgk1	Gm6525	2.24014021414942e-05
Edem1	Fau	2.24007236820064e-05
Srprb	Bex4	2.23983400133856e-05
Mapre2	Spp1	2.23980461193423e-05
Gpx3	Ckb	2.23962819213178e-05
2410006H16Rik	Rpl26	2.23948561210973e-05
Slc25a13	Rps28	2.23946740394871e-05
Acsl4	Rpl9	2.23918725156596e-05
Zfp704	Hnrnpab	2.23904960485767e-05
Gtf2i	Gm6654	2.23889747066629e-05
Pwp1	Tshz1	2.23874884747392e-05
Gm4724	Hnrnpu	2.23874707998929e-05
Galk1	Ostf1	2.23872071563167e-05
Ulk1	Gm20362	2.23871623943113e-05
Cobl	Nmrk1	2.2387101824606e-05
Nfu1	Rps4x	2.2386712994553e-05
Cdc42se2	Cyp2e1	2.23860492994232e-05
Gm2381	Cnbp	2.2382447212412e-05
Fabp5	Marcksl1	2.23822431990859e-05
Sfrp1	Dab2	2.23816402589608e-05
Zmynd11	Lap3	2.23811127783768e-05
Serp1	Zfp488	2.23798152099673e-05
Itpa	Lrrc58	2.23774148786486e-05
Sgk1	Slc39a6	2.23769221213897e-05
Ubr7	Eif4g2	2.23757056944221e-05
Sgk1	Hmgn2	2.23756764736441e-05
Fabp5	Tpm4	2.23756397517283e-05
Gm14325	Gm16702	2.23748100496882e-05
Zmynd11	Meis2	2.23735021298277e-05
Ptov1	Slc39a7	2.23726304312285e-05
Lin28a	Ppia	2.23707857998135e-05
Kank2	Zcchc11	2.23698592547269e-05
Zmynd11	Sox2	2.23696846644627e-05
Acsl4	Rps15a	2.23687707733232e-05
Pgrmc2	Manf	2.2366859325648e-05
Sfrp1	C77370	2.23652854903914e-05
Timm22	Rplp1	2.23632985112984e-05
Renbp	Rps21	2.23595053191009e-05
1700030L20Rik	Rpl37a	2.23587454883802e-05
Trim44	Rps12	2.23579882419155e-05
Gm4724	Lcmt2	2.23575986177454e-05
Gosr2	Ctsl	2.2354779236452e-05
2810417H13Rik	Ckb	2.23545204263884e-05
Ubxn2a	Rpl13a	2.23541551012512e-05
Peg3	Sfr1	2.2353608812398e-05
Hexb	1700030L20Rik	2.23531804604492e-05
Kank2	Kpna2	2.23493220091004e-05
Fn1	Sec23ip	2.2349230543214e-05
Fabp5	Hsp90b1	2.23479586970419e-05
Zfp931	Trh	2.23477756147731e-05
Tram1	Dclre1c	2.23475854126623e-05
Ttn	Cyp26a1	2.23475715522334e-05
Bzw2	Sparc	2.23456002900456e-05
Gnpda1	Prelid1	2.2344679020811e-05
Ext1	Ppia	2.23435201632166e-05
Gm10324	Alg13	2.23433955934055e-05
Fabp5	2310039L15Rik	2.23425225214817e-05
Top2b	Tuba1c	2.23423537752202e-05
Txndc5	Rpl10a	2.23384658916055e-05
Gna13	Ulk1	2.23380199308641e-05
Myeov2	Dynll1	2.23378637270075e-05
Cars	Rpl30	2.23368933786518e-05
Dgcr8	Galk1	2.23355322039643e-05
Bbx	Rpl30	2.2334190677226e-05
Col4a2	Hnrnpl	2.23338057239526e-05
Pwp1	Gm7102	2.23337724400353e-05
Rbms1	Rpl32	2.2333147842925e-05
Zfp664	Rras2	2.23329877787425e-05
Grsf1	Ubxn2a	2.23326291491221e-05
Amotl2	Cmah	2.23319919759026e-05
Peg3	Rpl35a	2.2326923525778e-05
Rab6a	Rpl8	2.23260689406498e-05
Txndc5	C330021F23Rik	2.23241226792334e-05
Tmbim6	Ywhaq	2.23231106929114e-05
Gpc3	AU018091	2.2320360561087e-05
Sash1	Efcc1	2.23180326254864e-05
Gtf2i	Rps21	2.23171123135406e-05
Acta2	Pbld1	2.23161425785672e-05
Rab6a	Tdh	2.23148953713221e-05
Gm3002	Luc7l2	2.23126003102452e-05
Baz2b	Mllt6	2.23104318706951e-05
AI314180	Rbm3	2.23097700052529e-05
Ttn	Rps19	2.23084514730018e-05
Mapre2	Rpl12	2.23073424063481e-05
Rpn1	Col4a1	2.2302540579008e-05
Edem1	Col18a1	2.23006097353903e-05
Srp14	Gnpda1	2.22975334513201e-05
Dcbld2	Cth	2.22956857104753e-05
Rrbp1	Cmah	2.22953830067747e-05
Amotl2	Lama1	2.22951201865323e-05
Cyb5r1	Rplp2	2.2294798546786e-05
Dcbld2	Ngfrap1	2.22941788601114e-05
Ept1	Rpl31	2.22938195141667e-05
Smarce1	Cyp2e1	2.22935916027396e-05
Gabarapl2	Suz12	2.22934705619203e-05
Fxyd6	D17Ertd648e	2.2292493853925e-05
Bnip3l	Slfn5	2.22912853937521e-05
Crabp2	Mars	2.22905211432911e-05
Ostf1	Gm10653	2.22902566242701e-05
BC018473	Calm1	2.22889347980403e-05
Cyp26a1	Scd2	2.22886894775845e-05
Galk1	Tram1	2.22871158379715e-05
Kdelr2	Kank2	2.22868545274039e-05
Crabp1	Med13l	2.22867581402867e-05
Smarce1	Ubxn2a	2.22867372040268e-05
Gpc3	Renbp	2.2286724014037e-05
Ptov1	Bex2	2.22860778133554e-05
BC018473	Pias2	2.22858428398192e-05
Mars	C77370	2.22855946467503e-05
Zmym2	Kpna2	2.22850735799316e-05
Zfp931	Gm20767	2.22839596408323e-05
Ppp2r4	Grsf1	2.22834800669379e-05
Kif23	Xaf1	2.22803561789114e-05
Acsl4	Hmgn2	2.22783490511292e-05
Shmt2	Mir692-1	2.22778141653406e-05
Rras2	Tuba1b	2.22745612124561e-05
Sash1	Dgcr8	2.22724851719147e-05
Flna	Rif1	2.22706512468324e-05
Ttn	Echdc2	2.22696899359023e-05
Zfp931	Cdc42	2.22686388257116e-05
Kif23	Mpv17l	2.22678575912053e-05
Acat2	Rps27a	2.22658216529354e-05
Ppp2r4	Zmiz1	2.22638760907645e-05
Gna13	Rpl3	2.2263611646728e-05
Ssbp3	Rpl24	2.22624583124468e-05
Tmbim6	Pabpc1	2.22611960541764e-05
Smarce1	A130077B15Rik	2.22599279176128e-05
Tram1	Ccnd2	2.22585989874302e-05
Hn1	Rpl23	2.22580389658426e-05
Smarce1	Exosc2	2.22567050582084e-05
Lama1	Rps27a	2.22551584406224e-05
Igf2	Lsm6	2.22545157813866e-05
Cetn2	Rplp2	2.22539901904959e-05
Ccdc36	Calr	2.22539831430105e-05
Epha4	Zfp935	2.22528157451463e-05
Ell2	Prelid1	2.22496993946561e-05
Rpn1	Hmgn1	2.22488134516077e-05
5730507C01Rik	Rpl17	2.22483475005252e-05
AU018091	Gm14325	2.22479682631068e-05
1500012F01Rik	Kat6b	2.22470097891339e-05
Crabp2	Hoxb2	2.22463461438856e-05
Fxyd6	Pabpc1	2.22427925633324e-05
Gabarapl2	Ranbp1	2.22417204961148e-05
Ept1	Sgk1	2.22413343878667e-05
Dsg2	Krt8	2.22411951712943e-05
Id3	Gm15772	2.22404399973615e-05
Nfu1	Rps17	2.22397122281667e-05
Kank2	Tpd52	2.22388439445798e-05
Gm6710	Grlf1	2.22352711186555e-05
Mapre2	Ptchd1	2.22344474364179e-05
Gtf2i	Rps26	2.22305438195289e-05
Phlda1	Inpp5d	2.22300640812706e-05
Dhcr24	Lama1	2.22281575712845e-05
Zmiz1	Ran	2.22278857113507e-05
Ppp2r4	Mpv17l	2.22234131487234e-05
Gpc3	Hmgcs1	2.22233056570871e-05
Mars	Kank2	2.22226921537317e-05
Krt8	Eif4a3	2.22225876654131e-05
Itpa	Hmgb1	2.2221822714809e-05
Crabp1	Zfp703	2.22215945355591e-05
Clspn	Sfrp1	2.22205494983071e-05
H2-K1	Gm6654	2.22205230118975e-05
Cars	Dab2	2.22179616892846e-05
H2-K1	Pabpc1	2.22178591027959e-05
Tpm4	Kcnq1ot1	2.22166280238346e-05
Echdc2	Smc2	2.22131343193491e-05
Edem1	Gosr2	2.22130803987783e-05
Hn1	Rps15a	2.22126198452573e-05
Ccdc36	Ccnd2	2.22122814857963e-05
Kif3a	Hsp90aa1	2.22116625278001e-05
Lima1	Peg10	2.22104498388298e-05
Atp6v1d	Lap3	2.22099513190416e-05
5730507C01Rik	Rps12	2.22085269211489e-05
Cd38	Luc7l2	2.22080951834348e-05
Fxyd6	2500004C02Rik	2.22072258080984e-05
Rpn1	Nasp	2.22067652518343e-05
Basp1	Rpl23	2.22056366807044e-05
Zfp781	Tmem206	2.22042414104116e-05
Tpd52	Insig1	2.22039991358112e-05
2410006H16Rik	Gnpda1	2.22039746721054e-05
Edem1	Gm6654	2.22035208007427e-05
5730507C01Rik	Bcas2	2.22029371288297e-05
Igf2	F830016B08Rik	2.22023971212291e-05
Ephx2	Smc2	2.22007904032278e-05
Renbp	Tpd52	2.21980492075492e-05
Eif1b	Rpl6	2.21978918649013e-05
Nt5dc2	Ttf1	2.2197093494107e-05
Tpm1	Rpl37	2.21970102546635e-05
Cdc16	1700030L20Rik	2.21969546224687e-05
Itm2c	Slc16a1	2.21965665267774e-05
Cdc16	Ran	2.21946500663807e-05
Fam133b	Gm7102	2.21940922811418e-05
1700030L20Rik	Cyb5r1	2.21940920230152e-05
Sgk1	Rps15a	2.21923932018024e-05
Smarce1	Tpm4	2.2192378098951e-05
Cetn2	Commd7	2.21922914353497e-05
Zfp326	Ubxn2a	2.21921807486477e-05
Ptov1	Bend4	2.21906872435472e-05
Mars	Lrrc58	2.21888761003373e-05
Dhcr24	Slc25a36	2.21887414034593e-05
Clspn	Fabp5	2.2188457945179e-05
Tpm1	Pabpc1	2.21845499158651e-05
Fxyd6	Sc4mol	2.21837821962439e-05
Tpd52	Marcksl1	2.21786038132261e-05
Fzd3	Fblim1	2.21783466238038e-05
Id3	Nasp	2.21771110805103e-05
Taf9	Lgals1	2.21769397452834e-05
Peg3	Dppa5a	2.21730220765351e-05
Gm6710	Cox6a1	2.21708784666533e-05
Gm5595	Dcdc2c	2.21692625576514e-05
Srp14	Cdkn1c	2.2169159287869e-05
Gm2381	Hmgb2	2.21677640371301e-05
Ube4b	Prtg	2.21672130549308e-05
Ptplad1	Tuba1b	2.21667728133803e-05
Manf	Ogdh	2.21667664530105e-05
Edem1	Ywhaq	2.21657613061339e-05
Mapk14	Rpl10a	2.21654999142707e-05
Wdr1	Gm14326	2.21605900585091e-05
Inpp5d	Xaf1	2.21594544953789e-05
Ccnd2	Nr6a1	2.21580462816817e-05
Pgrmc2	Nasp	2.2157470640898e-05
Mapk14	Gm6654	2.21574502054636e-05
Peg10	Rap1b	2.21555487003378e-05
Slc39a6	Rps16	2.21535318555331e-05
Sash1	Acta2	2.21530704552523e-05
Dusp9	Prelid1	2.21524826916592e-05
Krt8	Cycs	2.21518788249011e-05
Col4a2	Mir692-1	2.21514232037368e-05
Bbx	Mest	2.21505797622305e-05
Txndc5	Slc25a36	2.2150201516745e-05
Krt8	Prdx4	2.2149998907503e-05
Rras2	Rps20	2.21493125000469e-05
Shmt2	Gm13242	2.21490369595998e-05
Bend4	H3f3a	2.21487697158894e-05
2410006H16Rik	Cdkn1c	2.21486249438589e-05
Fblim1	Eif2s2	2.21474182945235e-05
Slc25a36	Zfp936	2.21470480078666e-05
Insig1	Gnpda1	2.21451446301027e-05
Peg10	Rpl18	2.21424803064054e-05
Gtf2i	Prtg	2.21419118134986e-05
Sgk1	Rpl9	2.21414203646718e-05
Rap1b	Rpl23	2.21410308029744e-05
Kat6b	Hmgn2	2.21409243189122e-05
Gna13	Sparc	2.21409213835361e-05
Clptm1l	Ngfrap1	2.21386242761017e-05
Txndc5	Ttf1	2.21370897817082e-05
Gm2381	Vim	2.21357317403081e-05
Txndc5	Actb	2.21349848589413e-05
Gnpda1	Shmt2	2.21343750342292e-05
Mapre2	Dpysl2	2.21334899722963e-05
C77370	Ttc39b	2.21330943388496e-05
Trim44	Mtf2	2.2132983003831e-05
Cd38	Rpl14	2.21290010459257e-05
Tars	Hsp90aa1	2.21281312733434e-05
Nfatc2ip	Smc2	2.2128080621387e-05
Fzd3	Wbp5	2.21267196322887e-05
BC018473	Gm5148	2.2126713186048e-05
Ttn	Chchd10	2.21266306023821e-05
Cd38	Flrt3	2.21266113789216e-05
Mapk14	AI314180	2.21245319606294e-05
Fam133b	Stk38	2.21237607085753e-05
Top2b	Commd7	2.21223967450301e-05
Taf9	Rpl18a	2.21211235731011e-05
Dag1	Sgk1	2.21204450000766e-05
Atp6v1d	Gm7102	2.21150970686604e-05
Crabp1	Slc39a7	2.21093368298135e-05
Zfp97	Gltscr1l	2.21059681783667e-05
1500012F01Rik	Spp1	2.2105591764551e-05
Mars	Rps7	2.21047576869584e-05
Grsf1	Tmed2	2.2104747329499e-05
Lrpap1	Slc25a36	2.21035238044505e-05
Dgcr8	E030024N20Rik	2.21032447137226e-05
Klhl22	Rpl32	2.21028187941749e-05
Klf2	Meis2	2.21024530040858e-05
Gm6710	Rpl18a	2.21023610309216e-05
Lactb2	Rrbp1	2.21021968468522e-05
Acsl4	Rpl31-ps12	2.21018885445491e-05
Wls	Sox2	2.20982060300715e-05
Wdr1	Scd1	2.20967639469476e-05
Pwp1	Ptma	2.20957025881619e-05
Tmem165	Rpl18a	2.20949546377603e-05
Itpa	Rps29	2.20915316614903e-05
Fasn	Rorb	2.20907335093175e-05
Rpn1	Tmed2	2.2090050142616e-05
Peg10	Tagln2	2.20898612817037e-05
Rras2	Calm2	2.20890124528516e-05
Prrc1	Rpl23	2.20875204182495e-05
Ptov1	Phip	2.20862183584511e-05
Wdr1	Cyp51	2.20857707728414e-05
Ctsa	Glud1	2.20851477450636e-05
Stra8	Fut8	2.20819681666307e-05
Ctsa	Rpl36a	2.20818950707465e-05
Sox11	Rps4x	2.20812924014319e-05
Prtg	5730507C01Rik	2.20792093232284e-05
Grsf1	Rbbp7	2.207906239333e-05
Zmiz1	Eif1b	2.20766401727682e-05
Fabp5	Gnas	2.20763321736274e-05
Gm5595	Tdh	2.20695239176565e-05
Slc39a14	Lefty2	2.20676736097838e-05
Eif4enif1	Rps27a	2.20673223389003e-05
Gtf2i	A630089N07Rik	2.20673191986823e-05
Klhl22	Gm13139	2.20670237657327e-05
Amotl2	Ran	2.20667635662321e-05
Zmym2	Commd7	2.20661891771822e-05
Ctsa	Lap3	2.20646676930534e-05
Sh3glb1	Ran	2.20637588535748e-05
Serp1	Tet1	2.2063390123242e-05
Ttn	C77370	2.20626197724839e-05
Eif1b	Rps17	2.20624283291132e-05
Cth	Scd2	2.20623058537898e-05
Crabp1	Baz2a	2.20613893758832e-05
Tars	Cobl	2.20602593728709e-05
Yes1	Mapk14	2.20581915728398e-05
Rpn1	Sec61g	2.20570661296726e-05
Pgrmc2	Slx1b	2.20568917867934e-05
Nr6a1	Rps14	2.20560418495564e-05
Zfp326	Gna13	2.20558039438661e-05
Bend4	Sash1	2.20540897494845e-05
Gm4724	Bzw2	2.20527390026328e-05
Lima1	Lrrc59	2.20506167576257e-05
Rras2	Efcc1	2.20503530733916e-05
Lsr	Hmgb1	2.20482489057904e-05
Tceal8	Rps19	2.20473375164734e-05
Porcn	Rex2	2.2047294944401e-05
Slc39a14	Tuba1a	2.20463525050948e-05
Col4a1	Me2	2.20455298622567e-05
Zmym2	Larp7	2.20449616828728e-05
Baz2b	Rps12	2.20444767874041e-05
Itpa	Rps23	2.2042387186332e-05
Sash1	Mir692-1	2.20423324280164e-05
Gm4724	Rps3	2.20421925297709e-05
Gm5595	Gnpda1	2.20411529062732e-05
Tshz1	Dhrs3	2.20407189540735e-05
Fam98b	Tuba1c	2.20403339175826e-05
Tmbim6	Zfp935	2.20402229632836e-05
Cyb5r1	Sparc	2.20394070045396e-05
Trim44	Ran	2.2038764775692e-05
Pbx1	Tpt1	2.20380581432886e-05
Tshz1	Sox2	2.20374755329441e-05
Tjp1	Zfp703	2.20335690959605e-05
Gja1	Malat1	2.20317597432e-05
Zfp71-rs1	Ppp1r16b	2.20305019738699e-05
Nfu1	Dqx1	2.20301829187302e-05
Ppp2r4	Rpl31-ps12	2.20297996280752e-05
Akap9	Hsp90aa1	2.20292176872702e-05
Slc39a14	Cobl	2.20272871890459e-05
Sgk1	Ivns1abp	2.2026334397674e-05
Puf60	Ccnd2	2.20261944825067e-05
Gm20362	Rpl23a	2.20261053044322e-05
Zfp704	Rpl13	2.20240476793102e-05
Lima1	Gm12191	2.20236315312322e-05
Peg10	Stra8	2.20229002888009e-05
Ube2l6	Gmeb1	2.20221615216851e-05
Peg10	Taf9	2.20196721537548e-05
Ttc39b	Rpl12	2.20195737784431e-05
Fam133b	Sfrp1	2.20192309583659e-05
Slc39a14	Rps14	2.20187233434045e-05
Sash1	Hmgn1	2.20177148510173e-05
Eny2	C77370	2.20163796478709e-05
Shmt2	Rps17	2.20159775874353e-05
Trim44	Cd24a	2.20155739982317e-05
Phlda1	Rps28	2.20140522620054e-05
Rpn1	Baz1b	2.20136985743055e-05
Flna	Sparc	2.2012357346527e-05
Fam25c	Slfn5	2.20123049769453e-05
Phlda1	Dcbld2	2.20117679652041e-05
Dsg2	Gm6654	2.20102558489305e-05
Aff1	Rpl8	2.2009708884674e-05
Gm6710	Zfp960	2.20078876469857e-05
Top2b	Mpv17l	2.20052282037084e-05
Whsc1	Inpp5d	2.20044354386918e-05
Wdr1	Anp32b	2.20044339847563e-05
BC018473	Copg2	2.20033180468902e-05
Emb	Rpl8	2.20023860163752e-05
Eif1b	Tuba1c	2.20019350183338e-05
Srprb	Acta2	2.20009796637927e-05
Cul1	Rps17	2.2000736933563e-05
Gna13	2500004C02Rik	2.20004386671671e-05
Ube4b	Casc4	2.20001189757603e-05
F11r	Top2b	2.20001135848686e-05
1500012F01Rik	Mt1	2.19984442317198e-05
Myh10	Fau	2.1998039008681e-05
Rbms1	Smc2	2.19966884346634e-05
Smarce1	Nedd4	2.19958817622168e-05
Ext1	Ube4b	2.19952633110885e-05
Ppp2r4	Hsp90b1	2.19945546884961e-05
AI314180	C330021F23Rik	2.19934747839942e-05
Vimp	Rpl13	2.19934482280207e-05
Crabp1	Col4a2	2.19924059147912e-05
Klhl22	Peg10	2.1991245404758e-05
Lrrc59	Sparc	2.19906116965773e-05
Ubqln2	Rps29	2.19873273974698e-05
Dgcr8	Sfr1	2.19857867015575e-05
Yes1	Rbpms2	2.19853334277896e-05
Mllt6	Nedd4	2.19850204288073e-05
Kif23	Ephx2	2.19848841170195e-05
Gtf2i	Slc7a14	2.19828420379687e-05
Flrt3	Hexb	2.1982698053957e-05
Itpa	Spp1	2.19816397573587e-05
Pias2	Tpt1	2.19792065062278e-05
Rpn1	Pigp	2.1978651218237e-05
Lrp2	Pgrmc2	2.1978543917222e-05
Fabp5	Klhl22	2.19780046184576e-05
Akap9	Commd7	2.19752396650226e-05
Gnpda1	Krt8	2.19739622225644e-05
Gm4724	Sash1	2.19735381999955e-05
Plod2	Rpl23	2.19729252751676e-05
Tpd52	Mest	2.19701812848797e-05
Rras2	Rplp1	2.19688434663175e-05
Ubr7	Rps18	2.19686486446106e-05
Ptov1	Ept1	2.19607437241589e-05
Srprb	5730507C01Rik	2.19570908039452e-05
Fam133b	Igf2	2.19567953721608e-05
Kat6b	Rpl8	2.19563666772321e-05
Galk1	Ubr5	2.19557161763835e-05
Gm4724	Rps20	2.19553625237681e-05
Ttn	Dppa5a	2.19551501784039e-05
Gpx3	Cul1	2.19532130894805e-05
Fam133b	Rpl26	2.19529592053252e-05
Ostf1	Rpl34-ps1	2.1951816677456e-05
Pgrmc2	Rpl36a	2.19517405126524e-05
Porcn	Gnb2l1	2.19514077820354e-05
Psat1	Dclre1c	2.19487613860604e-05
Ckap4	Ogdh	2.19460154581615e-05
Gnpda1	Ctsl	2.19457239523639e-05
Mdm4	Gm5860	2.19452280480631e-05
Col4a2	Eif4g2	2.19449304882191e-05
Gabarapl2	Rps18	2.19446929341283e-05
Mars	Gm5860	2.19436147871136e-05
Acta2	P4hb	2.19435390656815e-05
Nfatc2ip	Trh	2.19426102147082e-05
Hn1	Ogdh	2.19420684140396e-05
Tpd52	Anp32b	2.19420306666265e-05
Kdelr2	Jam2	2.19407677812856e-05
Gm14326	Rpl8	2.19407274174927e-05
Cdc16	Ckb	2.19398879506242e-05
Ttn	Tdh	2.1939703297001e-05
Kif3a	Slfn5	2.19395624127591e-05
Txndc5	C77370	2.19379848060383e-05
Gm14391	Lrp2	2.19371075390655e-05
Gltscr1l	Zfp703	2.19363946421492e-05
Fasn	Eif1b	2.19334273137983e-05
Porcn	Actg1	2.19288392094658e-05
Alg13	Calm1	2.1928573693871e-05
Prdx4	Rps16	2.19283268699989e-05
Cd24a	Rps4x	2.19270810278112e-05
Ptov1	Gja1	2.19268861413935e-05
Hmgb1-rs17	Actb	2.19263268004238e-05
Rab6a	Rpl23	2.19251538247031e-05
Id3	Rbpj	2.19240490688211e-05
Zmym2	Ppig	2.19220457426267e-05
Ssbp3	Rpl6	2.1920722094959e-05
Cad	Rplp2	2.19195463953377e-05
Peg10	Hmgn2	2.19189121250082e-05
Tjp1	Eif2s2	2.19186813889809e-05
Kif23	Bcas2	2.19185571247255e-05
Tshz1	Rras2	2.19183570457537e-05
Stk38	Cyp2e1	2.19121185650628e-05
Inpp5d	Gpc3	2.19115151472296e-05
Ppp2r4	Mfsd11	2.19110183594179e-05
Shmt2	Rpl24	2.19095224029574e-05
Nedd4	Rn45s	2.19091833725784e-05
Ctsa	Rps7	2.1908562961221e-05
Lactb2	Cst3	2.19078220207906e-05
Hexb	Tubb6	2.19074516617067e-05
BC018473	Zfp703	2.19070068066325e-05
Pbx1	Gm15645	2.19069416288407e-05
Yes1	Puf60	2.19065479558606e-05
AI314180	Slc7a14	2.19052358530226e-05
Fam133b	Ell2	2.19032152562709e-05
Nfu1	Mylpf	2.19029053947898e-05
Itm2c	Apoe	2.19028832545326e-05
Cdc42se2	Lap3	2.19014577276479e-05
Slc39a6	Rpl14	2.1901372905113e-05
Zmym2	Sfr1	2.18988257075901e-05
Taf9	Scd2	2.18923240182432e-05
Dgcr8	Vim	2.18891092152105e-05
Atp6v1d	Mylpf	2.1884510715477e-05
Tcf3	Rps16	2.18842584207418e-05
F11r	Mdm4	2.18836889880446e-05
Ctsa	Tubb5	2.18825183089563e-05
Trim44	Lrpap1	2.18811203506649e-05
Kdm1b	Gm6548	2.18801723430735e-05
Zfp931	Gja1	2.1880074049224e-05
Dhcr24	Rps3	2.18798415608665e-05
Kdelr2	Echdc2	2.18793523477871e-05
Gm14391	Mettl9	2.18789056628853e-05
Ttn	Kcnq1ot1	2.18773579133513e-05
Wls	Eny2	2.18772337625291e-05
Clptm1l	Dbi	2.18739535718081e-05
Tmem165	Rpl13a	2.18732328031206e-05
Vamp3	Epas1	2.18727729578815e-05
Cetn2	Mt1	2.18725681569455e-05
Psat1	Tdh	2.18701010519662e-05
Tpd52	Ranbp1	2.1869753960547e-05
Akap9	Rpl3	2.18693781038181e-05
Dcbld2	Zfp931	2.18650100133604e-05
Tubb6	Ptma	2.18649950759236e-05
Puf60	Cdkn1c	2.18638919089937e-05
Copg2	Ppia	2.18635463016222e-05
Peg10	Xaf1	2.1863469372794e-05
Tmem165	Rpl37a	2.18608640408361e-05
Epha4	BC018473	2.18602577998153e-05
Cobl	Dhrs3	2.1859192681115e-05
Ttn	Rps17	2.1857962282695e-05
Amotl2	Hnrnpu	2.18564609231558e-05
Crabp2	Rpl13a	2.18562488173328e-05
Slc25a36	Psmd2	2.18552851619997e-05
Sod2	Rpl27	2.18552090849507e-05
Cad	Rpl10a	2.18542117409685e-05
Dgcr8	A130077B15Rik	2.18536499435844e-05
Prtg	Top2b	2.18512716957699e-05
Tubb6	Hsp90b1	2.18500974422542e-05
Wdr1	Rps15a-ps6	2.18499509391649e-05
Acsl4	Rpl27a	2.1847484025761e-05
Rrbp1	Tmem69	2.18468130851554e-05
Acaca	Rplp1	2.18464864241487e-05
Kdelr2	Rpl12	2.18455217626364e-05
Serp1	Slc2a1	2.18451525160172e-05
Gm14391	Pcbp1	2.18447977631019e-05
Lama1	Eno1	2.1844263260007e-05
Acsl4	Gm17644	2.18437146092621e-05
Fam98b	Calm2	2.18400092333932e-05
Crabp2	Lsm6	2.18354713361862e-05
Akap9	Inpp5d	2.18341140137181e-05
Zfp931	Mest	2.18337476468074e-05
Aff1	Dab2	2.18335393483801e-05
Epha4	Tbx3	2.18328134859419e-05
1500012F01Rik	Rps20	2.18325893720827e-05
Tmsb4x	Inpp5d	2.18318453623595e-05
Ubr7	Serpinh1	2.18304799485846e-05
Lsr	Gnb2l1	2.18294261029642e-05
Me2	Gpx3	2.18266708450735e-05
Zmym2	Phlda1	2.18227181197133e-05
Zmym2	Sfpq	2.18217813993636e-05
2410006H16Rik	Gm15421	2.18209068655875e-05
Lima1	Psat1	2.18202901345583e-05
Tars	Casc4	2.1818615378871e-05
Gpx3	Psat1	2.18167608586125e-05
Yes1	Dbi	2.18158164275541e-05
Gtf2i	Gdf3	2.1815555332462e-05
Tmem165	Fam25c	2.1815388719174e-05
Zfp326	Bcas2	2.1813190158035e-05
Rpn1	Mt2	2.18123547337773e-05
Rrbp1	Slc2a1	2.18111281317268e-05
Zfp931	Gm14322	2.18107750411614e-05
Myeov2	Rps15a-ps6	2.18102414267782e-05
Ephx2	Ubxn2a	2.18088808742822e-05
Hn1	H3f3b	2.18085090616153e-05
AI314180	A130077B15Rik	2.180816607123e-05
Alpl	Sec23ip	2.18075327407109e-05
Krt8	Dbi	2.18059854635987e-05
Lsr	Eif4g2	2.18043889857985e-05
Phax	Rps16	2.18037871326815e-05
Gtf2i	Mest	2.18023782154152e-05
Trim44	Tmed2	2.18021108050491e-05
Ssbp3	Rpl30	2.18020128485072e-05
Txndc5	Rbpj	2.18003141874942e-05
1500012F01Rik	Pcbp1	2.18002837774507e-05
Slc25a36	Ubr5	2.1800074183857e-05
Acaca	Dcbld2	2.17994836358982e-05
Cdh2	Nedd4	2.17993486701327e-05
Amotl2	Rps15a	2.17989836713626e-05
Tcf3	Rps14	2.17975557015736e-05
Zmynd11	Tbx3	2.1796686574799e-05
Fam133b	Cyp2e1	2.17964878154514e-05
Lactb2	Bzw1	2.17963316066561e-05
Baz2b	Sparc	2.17928588588646e-05
Me2	Tmbim6	2.17925303562603e-05
Ptplad1	Edem1	2.17918606037135e-05
Ppp2r4	Hmgn1	2.17915932737609e-05
Ccdc36	Rps15	2.17869813237077e-05
Ulk1	Med13l	2.17861005652061e-05
Rpn1	Zfp931	2.1785467015681e-05
Cetn2	Rpl34-ps1	2.17843360450103e-05
Prdx4	Bcas2	2.17838795592533e-05
Zfp704	Dhrs3	2.17833384400121e-05
Taf9	Klf4	2.17779894575114e-05
Psat1	Rps15a	2.17776839286122e-05
Col4a2	Laptm5	2.1775677779442e-05
Gabarapl2	Marcksl1	2.17718282202926e-05
Eif1b	Tubb6	2.17715231306877e-05
Cd38	Pabpc1	2.17710789591149e-05
Gm14391	Sox2	2.17706696309717e-05
Gnpda1	Gm13826	2.17702996755133e-05
Cd38	Gm5860	2.17687326464241e-05
Tram1	Rpl37a	2.17683848630038e-05
Zfp97	Pabpc1	2.17671857611767e-05
Zfp326	Echdc2	2.17664025341168e-05
Eif1b	Exosc2	2.17663405525202e-05
Gabarapl2	Gm5148	2.17649674229074e-05
Porcn	Rif1	2.17634348555855e-05
Pdgfa	Slc2a1	2.17609596388022e-05
Stk38	Nfu1	2.17606746116295e-05
Ddost	Eef1a1	2.17545989672781e-05
Taf9	Lrrc58	2.1754367767981e-05
Alg13	Hdlbp	2.17542072010906e-05
Lsr	Apoe	2.17540965549166e-05
Pgrmc2	Cth	2.17529306855027e-05
Gna13	C77370	2.17528780723723e-05
Eif1b	Tet1	2.17523067112477e-05
Alpl	Lrrc58	2.17518083541857e-05
Fzd3	Rpl4	2.17505960039514e-05
Cetn2	Dqx1	2.17497914464658e-05
Porcn	Rplp2	2.1749687539853e-05
Alg13	Prelid1	2.17488152543522e-05
Kif23	Rpl12	2.17487409136008e-05
Mapk14	Rps4x	2.17484968106929e-05
BC018473	Tars	2.17474095204348e-05
Col4a2	Slc2a3	2.17473068679409e-05
Slc25a36	Eef1d	2.17432808995632e-05
Nfatc2ip	Arf4	2.17398317692838e-05
Zfp71-rs1	Ttf1	2.17396994564301e-05
Clptm1l	Hsp90b1	2.17376827133037e-05
Zmynd11	Rps15a	2.17358653979648e-05
Renbp	Copg2	2.17322094327099e-05
Srprb	Fam64a	2.17305789700007e-05
Igf2	Glud1	2.17305151493472e-05
Slc25a36	Myl12a	2.1730437113855e-05
Gnai3	Tpt1	2.17303942456455e-05
Epas1	Prtg	2.17294153124226e-05
Itpa	Eif4g2	2.17286614269988e-05
Me2	Rpl18a	2.17266307494689e-05
Gm4724	Tuba1a	2.17255216190777e-05
Rnf187	Hoxb2	2.17251982886802e-05
Zmym2	Zfp781	2.17246781856589e-05
Puf60	Lactb2	2.1724027526244e-05
Dusp9	Nmrk1	2.17219805024961e-05
Gm14326	Gmeb1	2.17184268909838e-05
Cyp26a1	Cnbp	2.17176451310519e-05
Lin28a	Rorb	2.17157167714423e-05
Tpm1	Rps27a	2.1715637212579e-05
Sh3glb1	Ywhaz	2.1715567355734e-05
Fam64a	Bcas2	2.1713619692454e-05
Ilk	Fam64a	2.1713443210858e-05
Lrp2	Ccdc36	2.17103218856558e-05
Kank2	Tuba1c	2.17081731083554e-05
Sfrp1	Rplp2	2.17078149658572e-05
Cetn2	Suz12	2.17062286581985e-05
Insig1	Lrrc58	2.17056996286039e-05
Yes1	Lsm6	2.17050216265489e-05
Cars	Mest	2.17045170730831e-05
Rpn1	Brd8	2.17045125569311e-05
Ptplad1	Rps15	2.17026626401371e-05
Sfrp1	Gm5643	2.17017069940077e-05
Renbp	Pias2	2.17009887430981e-05
Zfp326	Rplp2	2.17007709055607e-05
Itm2c	Ckap4	2.16998081957672e-05
Jam2	Ogdh	2.16968992064314e-05
Mapk14	Lactb2	2.16956956327429e-05
Fam98b	Hnrnpc	2.16955327566669e-05
Porcn	Rpl32	2.1694678924454e-05
Zmiz1	Rps15	2.16927303871884e-05
Whsc1	Rpl14	2.16925183676232e-05
Yes1	Txndc5	2.1691179713571e-05
Yes1	Hnrnpa0	2.16906757220559e-05
Renbp	Taf9	2.16887331346996e-05
Ilk	Mir692-1	2.16886567672813e-05
Tubb6	Ttf1	2.16871445610776e-05
Cul1	Dppa5a	2.16863226130382e-05
Srprb	Tead2	2.168602230889e-05
Stk38	Gm16702	2.16855158887106e-05
Gm6710	Mtf2	2.16853213176089e-05
Kdelr2	Rps23	2.16817611982767e-05
Me2	Cdkn1c	2.1678282880579e-05
Slc39a6	Rpl17	2.16769263508449e-05
Myeov2	Pdgfa	2.16743551287284e-05
Chd7	Bcas2	2.16733165173181e-05
Tpm1	Rpl9	2.16729081060785e-05
Iars	Yes1	2.16717478509103e-05
Eny2	Rpl4	2.16715975034339e-05
Mllt6	Ran	2.16711449902603e-05
Sash1	Ext1	2.16709362868765e-05
Kdm1b	Dsg2	2.16700624966578e-05
Tshz1	Suz12	2.16697151915925e-05
Lin28a	Col4a1	2.16666740578099e-05
Sash1	Peg10	2.16666570846201e-05
Zfp664	Rpl23a	2.16653971968449e-05
Insig1	Cobl	2.16643895252387e-05
Grlf1	Zfp534	2.16643709466203e-05
Id3	Rpl12	2.16629395226725e-05
Kank2	BC018473	2.16574110829278e-05
Col4a1	Gm5148	2.16568486605918e-05
Tpd52	Hnrnpa1	2.16564861621391e-05
Cetn2	Slc16a1	2.16562558176441e-05
Insig1	Grlf1	2.16551363094849e-05
Me2	Rps17	2.16549605391432e-05
Rras2	Tuba1a	2.16544676986232e-05
Srprb	Surf4	2.16534736092651e-05
Usp22	Slc2a1	2.16523790243638e-05
Yes1	H3f3a	2.16518881013819e-05
Zfp704	Fut8	2.16513845677995e-05
Fzd3	Tceal8	2.16501480331165e-05
Epha4	Kank2	2.16494663769892e-05
Sash1	Clspn	2.16486357339763e-05
Sash1	Ski	2.16476747934616e-05
Tceal8	Luc7l2	2.1646122694187e-05
Ube4b	Rps19	2.16460381958135e-05
Alg13	Nars	2.16459096153483e-05
H2-K1	Calm2	2.16452361791971e-05
Top2b	Cd38	2.16434257466423e-05
Dcbld2	Commd7	2.16425856457477e-05
Ulk1	Ube2l6	2.16412604859516e-05
Klhl22	Rpl12	2.1641027296946e-05
Dsg2	Shmt2	2.16404095655742e-05
Grsf1	H3f3a	2.16384606814563e-05
Itm2c	Crabp1	2.16366921087091e-05
Lima1	Chd7	2.16332717373029e-05
Nfatc2ip	Rps14	2.163193791421e-05
Gna13	Rpl8	2.16309699214398e-05
Slc25a36	Grlf1	2.16306451493704e-05
Tpd52	Sh3glb1	2.16304130946621e-05
Lin28a	Rps3	2.16275936674322e-05
Gm5595	Bcas2	2.16256123331377e-05
Ubqln2	Cobl	2.16252867160445e-05
Col4a1	Gna13	2.16252612307731e-05
Yes1	Ttn	2.1623988987348e-05
Ubr7	Gnb2l1	2.16236331285726e-05
Cdh1	Eef1a1	2.16216444543431e-05
Phax	Rps7	2.16202714442309e-05
Gm4724	Gm12191	2.16136462490426e-05
Lin28a	Lactb2	2.16134145555681e-05
1700030L20Rik	Rps26	2.16087447955065e-05
Ostf1	Tdh	2.16082461560239e-05
Fam98b	Mkrn1	2.16070253998751e-05
Arf1	Rps27a	2.16042407712412e-05
Inpp5d	Mkrn1	2.16023003247864e-05
Zfp97	Tmem69	2.16016943931815e-05
Arf4	Gm16702	2.16011444121852e-05
Tcf3	Znf41-ps	2.16002202728845e-05
Smarce1	Rbpj	2.15985612632645e-05
Rab6a	Eif2s2	2.15982150111677e-05
Dcbld2	Rps19	2.15979434812484e-05
Tjp1	Hexb	2.15974030963306e-05
Zfp704	Cyp26a1	2.15955515551315e-05
Inpp5d	Ccnd2	2.15941000042758e-05
Edem1	Fasn	2.15935620062118e-05
Rras2	Rps18	2.15933042492624e-05
Grsf1	Hnrnpu	2.15923999439538e-05
Peg3	Rpl27a	2.15917789590871e-05
Pdia3	Hsp90aa1	2.15917363868654e-05
Dgcr8	Smc2	2.15917143421605e-05
Vamp3	Rpl14	2.15912310762539e-05
Alg13	Gm6402	2.15887677064543e-05
Gpx3	Tmem165	2.15875148472258e-05
Smarce1	Zfp935	2.15855499453406e-05
Zmym2	Cth	2.158551743789e-05
Cad	Hnrnpu	2.15835172245395e-05
Alg13	Hsph1	2.1582765765731e-05
Ell2	Bzw1	2.15827461181768e-05
Plod2	Ptma	2.15822763672986e-05
Gm6710	Rpl8	2.15786695960101e-05
Rnf187	Lamb1	2.15774342353669e-05
5730507C01Rik	Rpl13	2.15770162788029e-05
Nfatc2ip	Ubxn2a	2.15770128227096e-05
Cd38	Hnrnpu	2.15763042003927e-05
Timm22	Tuba1a	2.15750178413007e-05
Kdelr2	Ube2l6	2.15734034517145e-05
Gpx1	Rn45s	2.15724771358774e-05
Lama1	Rpl8	2.15723029640027e-05
Cyp51	Rpl23	2.15718660960874e-05
Gpx3	Mettl9	2.15705970420341e-05
Ulk1	Ptchd1	2.15697269865875e-05
Fam98b	Tubb6	2.15697146105121e-05
2410006H16Rik	Rps23	2.15696399101319e-05
Sox11	Gm5506	2.15689782667905e-05
Smarce1	Rps15	2.1568770522885e-05
Slc25a36	Phax	2.15673735591549e-05
Galk1	Hnrnpl	2.15656466795173e-05
Yes1	Tpi1	2.15648753325963e-05
Crabp2	Edem1	2.15641254099456e-05
Vamp3	Ube2l6	2.15634165612411e-05
1700030L20Rik	Larp7	2.15624432121817e-05
Flna	Gm5506	2.15610801246977e-05
1700030L20Rik	Gm15645	2.15596759147634e-05
Gm13251	Cdkn1c	2.15586055854017e-05
Ube4b	Yes1	2.15563097693134e-05
Ndufb2	Cmah	2.15528696418452e-05
Jam2	Actb	2.15501930780146e-05
Fam98b	H3f3a	2.15497062356135e-05
Kdelr2	Rpl27a	2.15470351286321e-05
Nfatc2ip	Gm5506	2.15453347318616e-05
Slc25a36	Morf4l2	2.15440998656796e-05
Mars	Zfp935	2.15433219216877e-05
Pbx1	Dhrs3	2.15432142549019e-05
1500012F01Rik	C330021F23Rik	2.15431947631062e-05
Aff1	Rpl23a	2.15419675958714e-05
Crabp2	Top1	2.15412885547018e-05
Renbp	Rbbp7	2.15396412627224e-05
Tpd52	Dek	2.15394700782241e-05
Ext1	Gm7102	2.15391956970658e-05
Ephx2	Slc7a3	2.1538114648587e-05
Lactb2	Fblim1	2.15355563045803e-05
Cyb5r1	Rps15a-ps4	2.15353135427892e-05
Gm14391	Gm4944	2.15341888768437e-05
Hexb	Eno1	2.15326785627007e-05
Ext1	Aff1	2.153215475274e-05
Ulk1	Rras2	2.15312981564199e-05
Col4a1	Lcmt2	2.15308165631806e-05
Pgrmc2	Brd8	2.15301326537411e-05
Bnip3l	Plod2	2.15275931578648e-05
Nfu1	Rps23	2.15262310711569e-05
Tshz1	Rpl23a	2.1525636152666e-05
Col4a2	P4hb	2.15255888399676e-05
Galk1	Ndufb4	2.15247245067776e-05
Lsr	Zfp488	2.1520926316924e-05
Fxyd6	Gm13157	2.15199084034865e-05
Gm14391	Baz2b	2.15190647827967e-05
Tjp1	Zfp326	2.15166874895048e-05
Smarce1	Crabp1	2.15143804151192e-05
Ppp2r4	Myh10	2.15143314581607e-05
Flna	Ezh2	2.15140224143797e-05
Mapk14	Rpl23	2.15131014845689e-05
Slc39a14	Rps23	2.1511236499489e-05
Acaca	Rps5	2.15107079988881e-05
Zfp326	Slfn5	2.15102388689171e-05
Ilk	Fubp1	2.15100855071784e-05
Tars	Dppa5a	2.15086007045265e-05
Top2b	Rpl18a	2.15084423942166e-05
Hexb	Gm20767	2.15078259255083e-05
Akap9	Rpl37	2.15069873836392e-05
Crabp1	Myl12a	2.15062983429073e-05
Rbms1	Rps29	2.15040958689739e-05
Epas1	Pfkp	2.15036615020882e-05
Ostf1	Phlda1	2.15028347926564e-05
AI314180	Ftl1	2.15009190305244e-05
Chchd1	Fxyd6	2.14994181612045e-05
Fbxo15	Ppp1r16b	2.14986695837482e-05
Rrbp1	Tpt1	2.14983154515164e-05
Ezh2	Casc4	2.14974542155087e-05
Anp32b	Rn45s	2.14973945753477e-05
Ccdc36	Lima1	2.1496392879295e-05
2410006H16Rik	2310039L15Rik	2.14948167737177e-05
Vamp3	Tshz1	2.14938991177395e-05
Renbp	Mest	2.14938518406519e-05
Yes1	Zfp936	2.14925826524333e-05
Cd38	Rps28	2.14920444894322e-05
Cetn2	Upp1	2.14908020543526e-05
Iars	Kcnq1ot1	2.14894194854408e-05
Dusp9	Gm6083	2.14877402871572e-05
Klhl22	Rps15a	2.14863849649932e-05
Flna	Dqx1	2.14853558103741e-05
Peg10	Col18a1	2.14852571944716e-05
Porcn	Npc2	2.14841533282463e-05
Sash1	Copg2	2.14816244692817e-05
Porcn	Rpl17	2.14805312098996e-05
Cul1	Gnb2l1	2.14791773173779e-05
Acaca	Hnrnpa2b1	2.14788957104331e-05
Dsg2	Exosc2	2.14753726145925e-05
Sgk1	Psma7	2.14751687869171e-05
Zfp326	Cobl	2.14746064293168e-05
Eif1b	Fasn	2.147455762164e-05
Renbp	Rps27	2.14738768834548e-05
Yes1	Usp9x	2.14727813105503e-05
Slc25a13	Gmeb1	2.14700912346529e-05
Dpysl2	Rpl31-ps12	2.1470029974416e-05
Gosr2	Cyp26a1	2.14693111000036e-05
Col4a1	Lrpap1	2.14685906077235e-05
Ptov1	Fam98b	2.14684532176421e-05
Rpn1	Pwp1	2.14675045833048e-05
Ctsa	Nasp	2.14667778184537e-05
Smarce1	Rpl26	2.14645200290263e-05
Col4a2	Dnajc10	2.14613372774012e-05
Ezh2	Rpl23	2.14589711455701e-05
Fasn	Stmn2	2.14570582813221e-05
Grsf1	Pabpc1	2.14559754196828e-05
Ctsa	Hspd1	2.14541102538002e-05
Psat1	Ube2l6	2.14517178886008e-05
Gm14325	Lactb2	2.14514257799068e-05
Zfp704	Rpl18	2.14513803003605e-05
Klhl22	Ran	2.14508208435999e-05
Ostf1	Rpl6	2.14485005268655e-05
Cdh2	Dag1	2.14454561117957e-05
Lin28a	Dclre1c	2.1442275586579e-05
Ulk1	Eef1d	2.1442129820855e-05
Mapre2	C330021F23Rik	2.14407868396831e-05
Phip	Bcas2	2.14395928226742e-05
Cdh2	Eif2s2	2.14390617111056e-05
Lefty2	Prelid1	2.14368338728975e-05
Zfp931	Cth	2.14330576253416e-05
Wls	Rock2	2.14306723852188e-05
Gm14430	Lima1	2.14304605553996e-05
Rras2	Cnbp	2.14298731051211e-05
Fubp1	Ccnd2	2.14295424329672e-05
Kank2	Ostf1	2.14277880119222e-05
Ostf1	Gnpda1	2.14266560387574e-05
Lactb2	Nmrk1	2.14265090679072e-05
Zfp704	Mdk	2.14254752080151e-05
Nfu1	Gm13154	2.14247553772624e-05
Plod2	Rpl37a	2.14240956723307e-05
Itm2c	Npc2	2.14239690267734e-05
Serp1	Sec61g	2.14235809714825e-05
Zcchc11	Sec23ip	2.14227910940686e-05
Pgrmc2	Rplp1	2.14226326945868e-05
Epas1	Pmm1	2.14219296778929e-05
Shmt2	Actb	2.14218611525425e-05
1500012F01Rik	Ttn	2.14216413302133e-05
AI314180	Mars	2.14214893340957e-05
Nfu1	Gm13251	2.14199461376005e-05
Gm6710	Gm13051	2.14196108072409e-05
Tcf3	Rps18	2.14181249989532e-05
Fxyd6	Mdm4	2.14173153070523e-05
Dhcr24	Hnrnpa1	2.14148288402011e-05
Arf3	Ppia	2.14143618714451e-05
Ezh2	Zfp935	2.14131055326002e-05
Fam98b	Fam25c	2.14120370113668e-05
Slc25a13	Cycs	2.14116806188712e-05
Sash1	Psma7	2.14092845727443e-05
Ppp2r4	Mest	2.14050587627747e-05
Clspn	Cyp2e1	2.14048156312016e-05
Srprb	Eif4ebp1	2.14039230064544e-05
Klhl22	Rps24	2.14036632858964e-05
Gosr2	Mt2	2.1402332187357e-05
Gtf2i	Zfp931	2.14006354219389e-05
Tcf3	Ttf1	2.14001686649365e-05
Gnai3	Cdkn1c	2.13989905993392e-05
Cars	Rps14	2.13985819146727e-05
Hexb	D17Ertd648e	2.13984955163847e-05
Rras2	Atp6v1d	2.13974436233331e-05
Gm6710	Pbx1	2.13969759485503e-05
Cdc42se2	Rpl34	2.1396847597641e-05
D17Ertd648e	Dcdc2c	2.13966281963603e-05
Slc25a13	Rps4x	2.13954315520193e-05
Nfatc2ip	Als2	2.13919570140995e-05
Gna13	Rrbp1	2.13913617922765e-05
Fabp5	Eno1	2.13902720734231e-05
Ccdc36	Hspd1	2.13865692524018e-05
Ccdc36	Ldha	2.1386401081483e-05
Igf2	Tpi1	2.13860777957186e-05
Whsc1	Casc4	2.13856892409733e-05
5730507C01Rik	Dab2	2.13840854592686e-05
Zfp704	Zfp931	2.13836179895687e-05
Stk38	Ttc39b	2.13818443435814e-05
Peg10	Rps18	2.13806489534444e-05
Clptm1l	Rras2	2.13800818792824e-05
Cul1	Luc7l2	2.13783777360749e-05
Inpp5d	Rps14	2.13746707858699e-05
Sgk1	Gm13051	2.13742361761633e-05
Prdx4	Slc2a1	2.13740667049937e-05
Ept1	Sox11	2.13730721039231e-05
Tpd52	Fth1	2.13726055209233e-05
Ubqln2	Gm17644	2.1371785668674e-05
Nr6a1	Tmem69	2.13716074717253e-05
Akap9	Suz12	2.13699608750983e-05
Tram1	Ngfrap1	2.13694295353014e-05
Fam98b	Pcbp1	2.13676974319949e-05
Gabarapl2	Rpl23	2.13662479616451e-05
Nr6a1	Hsp90aa1	2.13659727290716e-05
Hoxb2	Txndc5	2.13646171516383e-05
Stra8	Sfrp5	2.1363492212413e-05
Galk1	Tbx3	2.13634536055634e-05
Whsc1	Rpl13a	2.13619192585676e-05
Lamc1	Pbld1	2.13606664937155e-05
Ostf1	Rps23	2.13582821262014e-05
Nfatc2ip	Rpl26	2.1357458949687e-05
Iars	Xaf1	2.13573482937643e-05
Sash1	Rps15a-ps6	2.13539023780786e-05
Cyp26a1	C330021F23Rik	2.13535050842919e-05
Gosr2	Etv5	2.13534250725805e-05
Kif23	Mt1	2.13533299954936e-05
Plod2	Znf41-ps	2.13508138570392e-05
Sh3glb1	Ptchd1	2.13493102172807e-05
Grlf1	Rpl13	2.13455962997312e-05
Yes1	Med13l	2.13438629576241e-05
Pdgfa	Prtg	2.13434768928548e-05
Sars	Slc25a36	2.13419457584345e-05
Lactb2	Nanog	2.13411207086458e-05
Surf4	Lamb1	2.13407121160762e-05
Crabp2	Ppia	2.13399188396924e-05
Dsg2	Rps15a-ps6	2.13392940237647e-05
Itpa	Rpl13	2.13390509687178e-05
Nr6a1	Rpl18a	2.13390066694177e-05
Id3	Rpl18a	2.1338984419546e-05
H2-K1	Sfrp5	2.13389772419088e-05
Flna	Pigp	2.13388499015966e-05
C77370	Rras2	2.13357254520585e-05
Grlf1	Zfp960	2.13345949395932e-05
Zfp704	Echdc2	2.13337222470843e-05
Gtf2i	Eif2s2	2.13319887760156e-05
Ilk	Mettl9	2.13317683441734e-05
Pias2	Casc4	2.13306044075542e-05
Fzd3	Ppil4	2.1329721688676e-05
Akap9	Rps2	2.13268052208256e-05
Wdr1	Zfp703	2.13266507863164e-05
Sox11	Sec61g	2.13247787069102e-05
Kdelr2	Rpl9	2.13236383715566e-05
Iars	Lama1	2.13235939008991e-05
Itm2c	Cdc42se2	2.1322687534451e-05
Hexb	Pigp	2.13217876637378e-05
Fam25c	Renbp	2.1321489955034e-05
Gm6710	Serpinh1	2.13207405055359e-05
Gm14391	Tfcp2l1	2.13206962353671e-05
Phlda1	Ppia	2.13203464584953e-05
Nr6a1	Ptma	2.13189619654142e-05
Alpl	Rps15	2.1316134319664e-05
Dgcr8	Hnrnpu	2.13159331955465e-05
Tpd52	Tmem69	2.13150545474888e-05
Cdc42se2	Hnrnpu	2.13116050484063e-05
Nfu1	Rps14	2.13107000196717e-05
Edem1	Ddx3x	2.13086202303435e-05
Psat1	Dcdc2c	2.13077810725715e-05
Fbxo15	Tpt1	2.13075985622743e-05
Peg10	Hdlbp	2.130755675345e-05
Cars	Tpm1	2.1307432489754e-05
Acsl4	Rbpms2	2.1303922505815e-05
Flna	Rpl24	2.13034163220138e-05
Slc39a14	Wls	2.13030480897918e-05
Grlf1	Minos1	2.1302688675152e-05
Col4a1	Bzw1	2.12997942982216e-05
Cyb5r1	Tmem206	2.12997685750843e-05
Tjp1	Etv5	2.12989486541394e-05
Slc25a36	Surf4	2.12978384533422e-05
Ept1	Rps12	2.12953934380781e-05
1500012F01Rik	Eif4g2	2.12951320359346e-05
Zfp931	Taf9	2.12938393014189e-05
Aff1	Rpl36	2.12932880998786e-05
Col4a1	Dqx1	2.12892106529312e-05
Dsg2	Tmem206	2.12875330287095e-05
Fasn	Rpl23	2.1287023272035e-05
Ezh2	Slc2a1	2.12869433635893e-05
Arf1	Ckb	2.12860558337121e-05
Crabp1	Fam64a	2.12860147297068e-05
Ilk	Bex1	2.12855836767939e-05
Tram1	Rpl17	2.12831457334099e-05
1500012F01Rik	Tubb5	2.12823928726063e-05
Igf2	Mettl9	2.12817307564451e-05
Crabp2	Fabp5	2.12797771652837e-05
Sars	Ppia	2.12785959660822e-05
1500012F01Rik	Gm5148	2.1278292305323e-05
Cdc42se2	Igf2	2.12768077086728e-05
Cetn2	Pias2	2.12766709565428e-05
Trim44	Pbld1	2.12766034320404e-05
Ell2	Baz1b	2.12764739798939e-05
Srprb	Pdia3	2.12730399338468e-05
Tubb6	Rps3	2.12728579432657e-05
Epha4	Rps7	2.12721126049403e-05
Myeov2	Hsp90b1	2.12714584634985e-05
Ell2	Tmpo	2.12681918142438e-05
Zmynd11	Dpysl2	2.12677991942648e-05
Cd38	Ephx2	2.12662252723416e-05
Dusp9	Gm17821	2.12658180991102e-05
Gpx3	Rps15a-ps6	2.1263787437634e-05
Akap9	Rps28	2.12624092013649e-05
Crabp1	Cox8a	2.12618744567999e-05
Gm5595	Rpl9	2.12611018723677e-05
Gtf2i	Gnb2l1	2.12607294496726e-05
Sfrp1	Hmgn2	2.12577383288519e-05
Epha4	Rps20	2.12570555641404e-05
Iars	Sash1	2.12568611789069e-05
Nfatc2ip	Nfu1	2.12550530926125e-05
Zmynd11	Rock2	2.12541700240919e-05
Igf2	Gm13139	2.1254043858077e-05
Klhl22	Calm2	2.12526415172407e-05
Crabp1	Mapre2	2.12523829432792e-05
Cyp26a1	Cycs	2.12491699898241e-05
Fam133b	Rpl6	2.12483997391269e-05
Psat1	Hnrnpab	2.12465353859855e-05
Galk1	Cdh1	2.12455337365235e-05
Ezh2	Ttf1	2.12437181063523e-05
Cul1	Cd38	2.1241156824013e-05
Slc39a6	Scd2	2.12410440817173e-05
Zmym2	Atp6v1d	2.12406955883533e-05
Wdr1	Rnf187	2.12403948711547e-05
Dcbld2	2500004C02Rik	2.12403877980521e-05
Dgcr8	Gm13826	2.12403251854949e-05
Edem1	Dek	2.12397861273101e-05
Kif23	Rps19	2.123967721566e-05
Ptprs	Rpl31	2.12393021341671e-05
Ddost	Ppp1r16b	2.12387622723825e-05
C77370	Lactb2	2.12383788406479e-05
Psat1	Slc2a1	2.12378522066733e-05
Fam98b	Fabp3	2.12376792742277e-05
Sash1	Mdk	2.12360303300917e-05
Wls	Itm2c	2.12316495003776e-05
Ulk1	Lcmt2	2.12315347306444e-05
Ostf1	Id3	2.12265145518117e-05
Cd38	Hexb	2.12251451891778e-05
Kif3a	Inpp5d	2.12250502738674e-05
Bbx	Mdk	2.12200176926665e-05
Galk1	Fam64a	2.12193068044999e-05
Igf2	Tead2	2.12170966912324e-05
Slc39a14	Luc7l2	2.12159282888156e-05
Tpm4	Rps29	2.12152739741146e-05
Itpa	Scd2	2.12147852639867e-05
Slc25a36	Nlrp1a	2.12121497368682e-05
Rala	Rps27a	2.1210844745934e-05
Baz2b	Pbld1	2.12107460628449e-05
Zfp781	Alg13	2.12101172841409e-05
Hypk	Eef1a1	2.12098545409364e-05
Zmiz1	Hnrnpl	2.12085803130268e-05
Lsr	Ttf1	2.12081772828874e-05
Ptplad1	Nfatc2ip	2.12075861576769e-05
Akap9	Rps23	2.12065611899062e-05
Alg13	Manf	2.120590449529e-05
Ctsa	Porcn	2.12043817875138e-05
Pbx1	Rorb	2.12024498048024e-05
Akap9	Hnrnpc	2.12020543933345e-05
Ubr7	Grlf1	2.12014763875898e-05
Cyb5r1	Gpx1	2.12006511295007e-05
Col4a2	Zfp936	2.11988121533726e-05
Stk38	Tmem206	2.11973824508256e-05
Whsc1	Tmem69	2.1197293579057e-05
Ptov1	Nanog	2.11957032226999e-05
Galk1	Lap3	2.1194506353732e-05
Ubqln2	Dclre1c	2.11936449116197e-05
Fblim1	Malat1	2.11927291039615e-05
Pgrmc2	Ext1	2.11909337811381e-05
Phlda1	Sox11	2.11895214673344e-05
Phlda1	Rras2	2.11848115942863e-05
Iars	2310039L15Rik	2.11842983562215e-05
Fzd3	Rpl37a	2.11822858400526e-05
Epas1	Ube2l3	2.11809841408181e-05
Slc39a6	Hspd1	2.11780703150099e-05
Ptov1	Trh	2.11780018098378e-05
Fam98b	Morc1	2.11767139491386e-05
Fxyd6	Nedd8	2.11765675475742e-05
Peg10	Commd7	2.11747042381697e-05
Rap1b	Ttf1	2.11743244003115e-05
Ephx2	Rps19	2.11732109195336e-05
Klhl22	Malat1	2.11711385797328e-05
Zmym2	Dcbld2	2.11695340922264e-05
Porcn	Rpl3	2.11691665928309e-05
Top2b	Gnai3	2.1168436527417e-05
Lrp2	Mtf2	2.11682281971293e-05
Edem1	H3f3b	2.11673377087468e-05
Myeov2	Mfsd11	2.11673161617827e-05
Cd38	Hsp90b1	2.11659878742699e-05
Prdx4	Cxcr2	2.11650439148522e-05
Gm2381	Rps3	2.11630437821198e-05
Fblim1	Rps17	2.11619761506942e-05
Cdh2	Eif4a3	2.11606979868427e-05
Rnf187	Sparc	2.11603905514279e-05
Pdcd5	Alg13	2.11591675790008e-05
Tars	Rps28	2.1157700563747e-05
Gm14391	Basp1	2.11566980031127e-05
Zmiz1	Gm15645	2.11556414315613e-05
Ephx2	Gm5860	2.11549145894469e-05
Bcat1	Rn45s	2.11545851956433e-05
Grlf1	Rpl24	2.11535123391873e-05
Itpa	Slc7a3	2.11534985164303e-05
Lsr	Rpl9	2.11530131926335e-05
Taf9	Esrrb	2.11527635521378e-05
Col4a2	Sash1	2.11526470039803e-05
Nfu1	Rps15a-ps6	2.11525885519421e-05
Ttn	Ftl1	2.11525489966308e-05
Fam25c	Zfp935	2.11513120051714e-05
Ostf1	Scd2	2.11479721828114e-05
Serp1	Rps29	2.11454173333517e-05
Ctsa	Rbbp7	2.11447990616543e-05
Zmym2	Lrpap1	2.11445574960308e-05
Acsl4	Ctsl	2.11426074748935e-05
Rras2	Gdf3	2.11400411951179e-05
Alg13	Tceal8	2.11392787892243e-05
Fam64a	Rps12	2.11365473526047e-05
Tjp1	Ran	2.11359547768294e-05
Rras2	Hnrnpa1	2.11336760819339e-05
Trim44	Lactb2	2.11318785394804e-05
AI314180	Pabpc1	2.11314869505137e-05
Col4a1	Hspd1	2.11287768901886e-05
Bend4	Rps18	2.11267186462093e-05
Iars	Ttn	2.11266610958085e-05
Gpc3	Rps15a	2.11228523602617e-05
1500012F01Rik	Rps18	2.1122480753585e-05
Renbp	Dcdc2c	2.11217361788966e-05
Akap9	Mt1	2.11215672996904e-05
Fgf4	Inpp5d	2.11207116445224e-05
Cdh2	Gm17821	2.11206084366941e-05
Gtf2i	Rpl27a	2.11195787376218e-05
Fam133b	Sh3glb1	2.11194015074073e-05
0610010B08Rik	Vamp3	2.11192326900204e-05
Lrp2	Cmah	2.11171534661873e-05
F11r	Gm10653	2.11170760657656e-05
Me2	Nanog	2.11169987477577e-05
Gna13	Tuba1a	2.11160325741814e-05
Dpysl2	Cyp26a1	2.11157656212901e-05
Flna	Ssb	2.11157621571525e-05
Cyb5r1	Als2	2.11156460119632e-05
Ttc39b	Hsp90aa1	2.11154364882452e-05
AI314180	Rpl27a	2.1115235340642e-05
Iars	Gm5148	2.11139474587354e-05
Ski	Col4a1	2.11134892268306e-05
Shmt2	Trim44	2.11111930200981e-05
Cetn2	H3f3b	2.11095566413394e-05
Edem1	Ilk	2.11095561227403e-05
Vimp	Ulk1	2.11078649911698e-05
Ezh2	Rpl8	2.11073865922508e-05
Rpn1	Rps17	2.11059549962776e-05
Porcn	Hnrnpu	2.11052568059273e-05
Rras2	Ttn	2.11052229560952e-05
Ppp2r4	Dnaja1	2.11037942745319e-05
Iars	Rpl18a	2.11003938304459e-05
Acaca	Tshz1	2.10989966578244e-05
Gna13	Snrpg	2.10936597854801e-05
Cad	Gm5148	2.10934769491476e-05
Acaca	Nedd4	2.10932683059048e-05
Gnpda1	Nars	2.10932140399379e-05
Nars	Rps14	2.10903980858228e-05
Lima1	Kat6b	2.10902931739497e-05
Edem1	Rras2	2.10889673978093e-05
Gabarapl2	Sparc	2.10883895719319e-05
Id3	Rpl8	2.10878821975338e-05
Ephx2	Gnas	2.10877592264129e-05
Alpl	Rpl3	2.10863351388519e-05
Khdrbs1	Lefty2	2.10853308627777e-05
Clptm1l	Cdk2ap1	2.10840910829167e-05
Rpn1	Rpl14	2.10840553664085e-05
Zmiz1	Cyb5r1	2.10838520220385e-05
Fxyd6	H3f3a	2.10830510070151e-05
Gm2381	Fau	2.10817967949468e-05
Lima1	Myl6	2.10817806476341e-05
Krt8	Dynll1	2.1081619429743e-05
Serp1	Gm20767	2.10809561635944e-05
Cdh2	Morf4l2	2.10808654631594e-05
Kank2	Dpysl2	2.10767880110979e-05
Igf2	Cyp26a1	2.107655256863e-05
1700030L20Rik	Cst3	2.10761625302544e-05
Itpa	Wbp5	2.10761230909805e-05
Yes1	Gpx3	2.1076072595505e-05
Serp1	Car2	2.1075027508173e-05
Smarce1	Lefty2	2.10728565937859e-05
Col4a1	Slc7a14	2.10724820341747e-05
Ell2	AI314180	2.10724786131927e-05
Nfu1	Gm5148	2.10688376218444e-05
Slc39a14	Rpl35a	2.1068738310345e-05
Ttc39b	Rplp1	2.10684626349424e-05
Clptm1l	Lamc1	2.10666724822892e-05
Dgcr8	Zfp97	2.1064160617265e-05
Fam98b	Bcat1	2.10624889729733e-05
Ilk	Tpm1	2.10598170788934e-05
Slc39a6	Rpl31	2.10594380111713e-05
Gm6710	Lsr	2.10587819195342e-05
Zfp931	Grlf1	2.10586798520118e-05
Srprb	A130077B15Rik	2.10582812333359e-05
Mapre2	Alpl	2.10572444495025e-05
Rab6a	Gm15772	2.10570505720325e-05
F11r	Als2	2.10565480041758e-05
Ulk1	Shmt2	2.10555964555572e-05
Rrbp1	Xaf1	2.1053987231877e-05
Zmynd11	Rps23	2.10530779671547e-05
Gm4724	Tdh	2.10518980697391e-05
Mapre2	Smc2	2.10514269379084e-05
Aff1	Car2	2.1051272413152e-05
Myeov2	Lima1	2.104906088653e-05
Gna13	Hmgn2	2.10482846077962e-05
Mars	Rpl36a	2.10481828932443e-05
Zmym2	Sox11	2.10479821081598e-05
Zfp326	Rpl37	2.10417449694486e-05
Tmem165	Gata6	2.10416636828549e-05
Eif1b	Rps27	2.10400407376981e-05
Fxyd6	Dab2	2.10398150896108e-05
Calm3	Gltscr1l	2.1039238229777e-05
Tet1	E030024N20Rik	2.10390534964632e-05
Tjp1	Sfrp5	2.10389710030964e-05
Fabp5	Rpl4	2.1037082589078e-05
D17Ertd648e	Cxcr2	2.10344776783506e-05
Zfp931	Pwp1	2.1031671558874e-05
Kdelr2	Mpv17l	2.10284956417435e-05
Serp1	Prdx4	2.10274563832483e-05
Ephx2	Slc39a6	2.10272386264049e-05
Mars	Cyb5r1	2.10265651500437e-05
Gm14391	Etv5	2.10254502535171e-05
Itm2c	Sars	2.10248691040834e-05
Tshz1	Ept1	2.10247614427606e-05
Pgrmc2	Epas1	2.10245458487871e-05
Taf9	Tmem206	2.10223770973835e-05
Me2	Epha4	2.10182781393205e-05
Col4a1	Kank2	2.10181504696361e-05
Zmiz1	Dcdc2c	2.10178190763063e-05
Cyp26a1	Cobl	2.1016235903506e-05
Sod2	Rps3	2.10161523108936e-05
Tpm1	Rps27	2.10160457190541e-05
Ell2	Ywhaz	2.10150037850655e-05
Gosr2	Myh10	2.10137600632182e-05
Serp1	Peg10	2.10130692385432e-05
Gm6710	Gm5506	2.10123015721361e-05
Rab6a	Eno1	2.10116817670829e-05
Gm14391	Fau	2.10030404748687e-05
Gm20362	Mest	2.10024142000596e-05
1500012F01Rik	Tpd52	2.10021249649367e-05
Gm13152	Ppia	2.10009452832688e-05
Hn1	Anp32b	2.10008292966734e-05
Id3	Rbm3	2.10004053603011e-05
Edem1	Cyb5r1	2.100000976891e-05
Dgcr8	Cth	2.09997299819037e-05
Smarce1	Dnaja1	2.09970576908266e-05
Galk1	Rbm3	2.09970051508112e-05
Dqx1	Lgals1	2.09966525116857e-05
Slc39a6	Rpl12	2.09966397744248e-05
Fxyd6	Hnrnpab	2.09961827986216e-05
Pwp1	Rps14	2.09942138342063e-05
Txndc5	Renbp	2.09913249962057e-05
Tmbim6	Rpl18a	2.09899073586576e-05
Ssbp3	Rps19	2.0989240362907e-05
Dpysl2	Dgcr8	2.09887094351728e-05
Epas1	Trim44	2.09877403149591e-05
AI314180	Rpl30	2.0987607311754e-05
Tceal8	Als2	2.09867848155046e-05
Iars	Rpl23a	2.09866083050406e-05
Tpd52	Rpl27a	2.09860354137799e-05
Zfp781	Dppa5a	2.09851186273841e-05
Fam133b	Rps12	2.09848770082824e-05
Crabp1	Basp1	2.09842631024488e-05
Me2	Col18a1	2.09792780357306e-05
Sfrp1	Gm13242	2.09791368182721e-05
Lin28a	Rpl8	2.09765211255739e-05
Cd38	2310039L15Rik	2.09764813604146e-05
Nfu1	Actg1	2.09762819249902e-05
Cetn2	Sgk1	2.09762186887323e-05
Kdm1b	Plod2	2.09759915060896e-05
Porcn	Rpl31-ps12	2.09749694267593e-05
Ccdc36	Trh	2.09734837484664e-05
Akap9	Rps26	2.09732232467136e-05
Me2	Zfp781	2.09719254511519e-05
Ddb1	Eef1a1	2.09708006606849e-05
Cars	Lama1	2.0966849533124e-05
Zmym2	Prdx4	2.0966441062168e-05
Peg3	Gm14391	2.09652479299962e-05
Mdm4	Ept1	2.09628800717314e-05
Porcn	Kcnq1ot1	2.09615317605422e-05
Amotl2	Hmgb2	2.09614316507676e-05
Klf4	Rps14	2.09611766710409e-05
Cobl	Rpl32	2.09596663048043e-05
Serp1	Cd24a	2.09594256733642e-05
Acat2	Tdh	2.09575318275881e-05
Pgrmc2	Whsc1	2.09558043556078e-05
Gabarapl2	Bcas2	2.09556516866998e-05
Gm6710	Lamb1	2.09552411522639e-05
Fam98b	Scaf11	2.09549589794023e-05
Mettl9	H2-K1	2.09511127210422e-05
1500012F01Rik	Scd1	2.09506855623914e-05
Wls	Ppil4	2.09456161765886e-05
Ell2	Hnrnpl	2.09454429599902e-05
Timm22	Rpl23	2.09449011507444e-05
Fxyd6	Anp32b	2.09445100957695e-05
Serp1	4930470H14Rik	2.09443423492299e-05
Cars	Rps17	2.09385565957698e-05
Ubqln2	Rps19	2.09380623226258e-05
Alg13	Psmd2	2.09373767385118e-05
Acat2	Sec23ip	2.09369368576665e-05
Iars	Hmgb1	2.09367144792563e-05
Folr1	Actb	2.09366668536339e-05
AU018091	Usp22	2.0932799547917e-05
Zfp704	Tpt1	2.09286928928027e-05
Gm3002	Rps27a	2.09283240754845e-05
Col4a1	Rpl18a	2.09282824776635e-05
Ppp2r4	Pbld1	2.09281820414027e-05
Cars	Rps29	2.09265871813001e-05
Sox11	Gm15645	2.09254548335834e-05
Ubr7	Rpl31-ps12	2.09247571043622e-05
Mettl9	Commd7	2.09237311128539e-05
Gm6710	Rpl30	2.0918314505474e-05
Ppp2r4	Top1	2.091822947883e-05
Rrbp1	Rps3	2.0918063967951e-05
Peg3	Rpl13a	2.09169049831865e-05
Zfp931	Serpinh1	2.09163440567105e-05
Clptm1l	Hsph1	2.09160057409193e-05
Lin28a	Rpl31-ps12	2.0915348966984e-05
Trim44	Tpm4	2.09146453186583e-05
Chchd10	Pabpc1	2.09126812495763e-05
Mettl9	Gm15645	2.09109173759343e-05
Lin28a	Exosc2	2.09100358790709e-05
Crabp1	Zfp326	2.09099335742671e-05
Inpp5d	Rpl26	2.09089711121893e-05
Ubr7	Rps29	2.09088121669399e-05
Rpn1	Gm13826	2.09070805460353e-05
Laptm5	Dppa5a	2.09039105132767e-05
Sars	Psmd2	2.09031077852045e-05
1500012F01Rik	Gpx3	2.09022611877514e-05
Prtg	Ssbp3	2.08987245902168e-05
Phip	Slc2a1	2.08979827264954e-05
Peg10	Bzw1	2.08975414156084e-05
Dhcr24	Rpl36a	2.08971716076845e-05
Ttc39b	Rps27a	2.08954216890508e-05
Itpa	Fxyd6	2.08944842948941e-05
Acta2	Anp32e	2.08916942079673e-05
Kat6b	Actg1	2.08902233666475e-05
Zmiz1	Rps29	2.08900725158043e-05
Grsf1	Rps18	2.08862455327851e-05
Tmbim6	Gm5148	2.08852661065239e-05
Ell2	Srsf1	2.08845364768236e-05
Ubr7	Malat1	2.08830708810371e-05
Galk1	Morc1	2.08821298582013e-05
Mapre2	Hmgb1	2.08819539734949e-05
Ccdc36	Top1	2.08819494498448e-05
Lsr	Ftl1	2.08798374339203e-05
Me2	Kcnq1ot1	2.08792583946325e-05
Ulk1	Calm2	2.08789997327763e-05
Gltscr1l	Exosc2	2.08788843869663e-05
Nfu1	Rplp2	2.08770892201644e-05
Kif23	Zfp935	2.08738526886146e-05
Shmt2	Gm2381	2.08688554288827e-05
Lactb2	Baz1b	2.08686778616383e-05
Timm22	Rps2	2.08681073989733e-05
Kdelr2	Yes1	2.0866736560054e-05
Ptov1	Hypk	2.08653770005696e-05
Prrc1	Rpl37a	2.08635797486097e-05
Ptprs	Ldha	2.0863355029234e-05
Lrp2	Elavl1	2.08630979922743e-05
Col4a2	Slc2a1	2.08618120316729e-05
Slc25a36	Cst3	2.08614071550896e-05
Zmym2	Fn1	2.08601412407044e-05
Hexb	Rpl36a	2.08598801496868e-05
Shmt2	Rps28	2.0859847269541e-05
Lin28a	Gm20767	2.08593626179537e-05
Inpp5d	Gm4944	2.08590958857174e-05
Pdgfa	Gmeb1	2.08558229323729e-05
Pgrmc2	Ivns1abp	2.08530502614205e-05
Serp1	Rpl24	2.08509500775119e-05
Spen	Stra8	2.08506487190486e-05
Gm4724	Als2	2.0848717568966e-05
Renbp	Hnrnpc	2.08485166127325e-05
Dgcr8	Ssr3	2.08482739458843e-05
Vamp3	Zfp931	2.08479122956823e-05
Lsr	Casc4	2.0846453482498e-05
Dgcr8	Ndufb2	2.08457473700387e-05
F830016B08Rik	Sec23ip	2.08454386384138e-05
Sfr1	Rorb	2.08444335090794e-05
Hmgb1-rs17	Rpl23	2.08436734683279e-05
Sgk1	Ulk1	2.08411554442513e-05
Epas1	Kdelr2	2.08399436842335e-05
Inpp5d	Gm14326	2.08398577780209e-05
Tshz1	0610010B08Rik	2.08392615282094e-05
Whsc1	Zfp935	2.08389009691793e-05
Ssbp3	Klf4	2.08379816729036e-05
Slc39a14	Igf2	2.08378282535221e-05
Txndc5	Gm6654	2.0836299548498e-05
Baz2b	Sash1	2.08358925273452e-05
Crabp1	Srsf1	2.0835817592825e-05
Pdcd5	Renbp	2.08337277021107e-05
2410006H16Rik	Hmgb1	2.08336786412322e-05
Eif1b	Mt2	2.08327368366193e-05
Zfp326	Ulk1	2.08322451355646e-05
Inpp5d	Gm13212	2.08311614858945e-05
Basp1	Crabp1	2.08304712962685e-05
Gm6710	Edem1	2.08301312059009e-05
Gosr2	Dpysl2	2.08290472551081e-05
Tceal8	Efcc1	2.08281328632975e-05
Grlf1	2310039L15Rik	2.08278714256535e-05
Mapk14	Vdac1	2.08276672262894e-05
Zmynd11	Stk38	2.08231843287208e-05
Pwp1	Rbbp7	2.08223636415296e-05
Crabp2	Itpa	2.08217978270961e-05
1700030L20Rik	Gm2381	2.0821166095654e-05
Sfrp1	H3f3a	2.08211649764854e-05
Renbp	Ran	2.08211087068771e-05
Gltscr1l	Tfcp2l1	2.08193733373956e-05
Sfrp1	Rpl24	2.08182128644652e-05
1500012F01Rik	Rps15a	2.08172421598737e-05
0610010B08Rik	Snrpg	2.08169637999212e-05
Fam133b	Itpa	2.0816955006328e-05
Trim44	Rpl23a	2.08165987353138e-05
Ubr7	Rpl4	2.08136531675193e-05
Copg2	Mfsd11	2.08114279198169e-05
Grsf1	AI314180	2.08088444607208e-05
Trim44	Rpl26	2.08072606257062e-05
Ubr7	Gm15645	2.08068500441532e-05
Cd38	Rpl23a	2.08056091062232e-05
Sh3glb1	Marcksl1	2.08042761833361e-05
Srprb	Cdc42se2	2.08035719074999e-05
Myeov2	Bzw2	2.08031199364776e-05
Serpinh1	Plod2	2.08018775572446e-05
Cars	Ube2l6	2.08008326387543e-05
Fam133b	Mt1	2.08007718437405e-05
Surf4	Slc7a14	2.07983269964677e-05
Hexb	Maged1	2.07979742064896e-05
2410006H16Rik	Rpl13a	2.07966180217869e-05
Lrp2	Folr1	2.07957257604025e-05
Slc25a13	Rpl13a	2.07945794353404e-05
Kif23	Rpl13	2.07932613455308e-05
Gtf2i	Jam2	2.07924480028919e-05
Edem1	Rps5	2.07915517897193e-05
Zfp931	Snrpe	2.07910487000268e-05
Tceal8	Ctsl	2.07909935730199e-05
Dgcr8	Ran	2.07908472048833e-05
Dhrs3	Rorb	2.07902284770751e-05
Zmym2	Tbx3	2.07901993624377e-05
Fxyd6	Ptprs	2.07893562959699e-05
Alg13	Cdh1	2.07893390434122e-05
Taf9	Tfcp2l1	2.07890805210229e-05
Zfp97	Cobl	2.07878496062538e-05
H2-K1	Ftl1	2.07875020292859e-05
Aff1	Rps16	2.07873519277198e-05
Alg13	Gm13251	2.07855385739261e-05
Alg13	Eif4ebp1	2.07849328803886e-05
Prrc1	Rps23	2.07847744743565e-05
Gm6710	Gm17644	2.078305100745e-05
Peg10	Scd1	2.07822055279888e-05
Ptplad1	Cyp26a1	2.07781500475634e-05
Gpx3	Ube2l3	2.07776743625809e-05
Gm14391	Timm22	2.07766327603219e-05
Tshz1	Rbpj	2.07762109346448e-05
Phlda1	Gnpda1	2.07761549199493e-05
Gtf2i	Gm5148	2.07742774707079e-05
Mapk14	Rpl8	2.07729556520561e-05
Gpx3	Lrp2	2.0771767344918e-05
Bbx	Dab2	2.07710070882791e-05
Kdelr2	Hspa5	2.07708606501071e-05
Dpysl2	Cmah	2.07698335054179e-05
Rrbp1	Slc25a36	2.0769413463628e-05
Cyb5r1	Gm13242	2.07692210671534e-05
Ubxn2a	4930470H14Rik	2.07688855519482e-05
Kif23	Prtg	2.07682313632106e-05
BC018473	Pabpc1	2.07672395576115e-05
Tet1	Usp22	2.07672132931917e-05
Gm2381	Rpl30	2.07671625939375e-05
Ell2	Zmiz1	2.07631987782142e-05
Hexb	Top1	2.07622508547602e-05
2410006H16Rik	Asns	2.07608103389405e-05
Ptprs	Dqx1	2.07604991927343e-05
Zmynd11	Gnb2l1	2.07595050549138e-05
Lrrc59	Zfp935	2.07566912921732e-05
Tmem165	Flrt3	2.07548689780262e-05
1700030L20Rik	Epha4	2.07547508524066e-05
Peg10	Cyp2e1	2.07543947576333e-05
Grlf1	Rps16	2.07474461129823e-05
Mllt6	Hsp90aa1	2.0746768666773e-05
Sox11	Rps24	2.07467387509454e-05
Phip	Rplp1	2.07464821611348e-05
Zfp326	Rpl22l1	2.07448973267817e-05
Baz2b	Rpl32	2.07448063497577e-05
Ilk	Calm3	2.07440561051649e-05
Peg10	Nasp	2.07433355964193e-05
Ext1	Nasp	2.07433055425921e-05
Aff1	Kat6b	2.07417487898887e-05
Lsr	Rps14	2.07415141943479e-05
Ostf1	Rpl18a	2.07414127438572e-05
Alpl	Myl6	2.07413870312949e-05
Hexb	Nmrk1	2.07410267386949e-05
Fam25c	Rpl23a	2.07403525884527e-05
Hn1	Rpl39	2.07402839546334e-05
Serp1	Myl6	2.07381006181234e-05
Txndc5	Ftl1	2.07377042520755e-05
Clspn	Ssr3	2.07373336812126e-05
Calm3	Esrrb	2.07370179392851e-05
Gm14326	C77370	2.0736596941773e-05
Ulk1	Commd7	2.07362979471031e-05
Itm2c	Elavl1	2.07351773517723e-05
Iars	Zfp97	2.07346425498001e-05
Ubxn2a	Mt2	2.07344960343926e-05
Hn1	Rplp1	2.07343801877675e-05
Flna	Ifitm1	2.07337755593321e-05
Ezh2	Rpl27a	2.07337327749169e-05
Tjp1	Casc4	2.07329348140116e-05
Fabp5	D17Ertd648e	2.07328826648826e-05
Cdh2	Mettl9	2.07325409627833e-05
Clptm1l	1700030L20Rik	2.07322004109508e-05
Fabp5	Sgk1	2.07320689492959e-05
Arf4	Tmem69	2.07310654474435e-05
Me2	Nfu1	2.07291448688808e-05
Tet1	Rps12	2.07264393086656e-05
Ndufb2	Kcnq1ot1	2.07256066650742e-05
Ephx2	Fut8	2.07253497448606e-05
Sod2	Eef1a1	2.07252223110111e-05
Gnai3	Stra8	2.07191506361651e-05
H2-K1	Gpx3	2.07164516087801e-05
Gpx3	Wls	2.07146457426875e-05
Cetn2	Srprb	2.07144357270491e-05
0610010B08Rik	Mdm4	2.0713317724942e-05
Cyb5r1	Klhl22	2.07130452004352e-05
Gpc3	Mt2	2.07119414129923e-05
Phlda1	Dhrs3	2.07089296911941e-05
Zfp664	Rpl37a	2.07064477039361e-05
Prtg	Lama1	2.07057590386574e-05
Spen	Fxyd6	2.07056350806849e-05
Rpn1	Gm10653	2.07053228430666e-05
Sfrp1	Hnrnpa1	2.07045555294039e-05
Cd38	Mest	2.07026380196643e-05
Epas1	Hnrnpab	2.07025142082893e-05
Rps27	Rn45s	2.07016993540696e-05
Rpn1	Rps15a	2.07015193149661e-05
Fabp5	Rpl13a	2.07012785291766e-05
Trim44	Rps4x	2.06999737319675e-05
Gabarapl2	Rif1	2.06997281058079e-05
Acat2	Actb	2.06980546242954e-05
Porcn	Gm13051	2.06968391413027e-05
Sox11	Slfn5	2.06967062826001e-05
Kif23	Lrp2	2.0696289131151e-05
Ube4b	Gdf3	2.06955038084539e-05
Dusp9	Slc39a7	2.069486896435e-05
Epha4	Peg10	2.06948458231206e-05
Me2	Hspd1	2.06935206893698e-05
Gm4724	Rps4x	2.06933606350498e-05
Pfkp	Luc7l2	2.06910797664444e-05
Fxyd6	Hnrnpu	2.06877664780938e-05
BC018473	Dynll1	2.06871635715562e-05
Ppp2r4	Fut8	2.06836377762291e-05
Aff1	Gm2381	2.06821494137438e-05
Pdgfa	Rpl12	2.06819127963406e-05
Ilk	Prdx4	2.06817874022681e-05
Crabp2	Lrrc58	2.0681258281006e-05
Grlf1	Rps4x	2.06812518445806e-05
Ndufb2	2500004C02Rik	2.06807476938006e-05
Mdm4	Ssbp3	2.06799505828212e-05
Slc39a6	Calm2	2.06792733366105e-05
Ext1	Slc7a14	2.06792549193827e-05
Arf1	Prtg	2.0679006350446e-05
Tmsb4x	Lefty2	2.06787724884857e-05
Renbp	Fam98b	2.0678555355382e-05
Zfp936	C77370	2.06783699141587e-05
Lama1	Rps12	2.06778641014335e-05
Slc25a13	Gm6083	2.06773940991942e-05
Rpn1	C330021F23Rik	2.06770254363581e-05
Dgcr8	Uba2	2.06768786408547e-05
Atp6v1d	Dppa5a	2.0676065557738e-05
H2-K1	Nedd4	2.06718345764959e-05
Edem1	Jam2	2.06697334291505e-05
Elavl1	Eef1a1	2.06688482305932e-05
Phax	Cxcr2	2.06684062731554e-05
Hn1	Gm9846	2.0667334410038e-05
Lin28a	Lamc1	2.06645167501861e-05
Renbp	Kcnq1ot1	2.06641591563814e-05
Dcbld2	Peg10	2.06633898525232e-05
Edem1	Ckb	2.06630887488003e-05
0610010B08Rik	Gm20362	2.06621197662274e-05
Dsg2	Cth	2.06611956653972e-05
Mapk14	Hnrnpa2b1	2.06608380100579e-05
Zmym2	Scaf11	2.06569331987006e-05
Tmbim6	Rps23	2.06546500577611e-05
Sgk1	Clspn	2.06501053435943e-05
Clptm1l	Gm12191	2.06472849200759e-05
Kank2	Gm13242	2.06464153400763e-05
Tubb6	Hsp90aa1	2.06425379961791e-05
Klhl22	Cox8a	2.06400036037556e-05
Pwp1	C77370	2.06380862337048e-05
Eif4enif1	Rpl36	2.06370776213101e-05
1500012F01Rik	Hsp90b1	2.06357819508386e-05
Cobl	Rps15	2.0635151446564e-05
Yes1	Klf2	2.06344340092298e-05
Hnrnpu	Rn45s	2.06339887650096e-05
Ell2	Myh10	2.06338288776545e-05
Ccnd2	Gata6	2.06329805252735e-05
Slc25a36	Scd2	2.06326918009426e-05
Nfu1	Rpl37	2.0631681920759e-05
Lima1	F11r	2.06303702063387e-05
Sh3glb1	Casc4	2.06296494924365e-05
Cd24a	Rps29	2.06284106963582e-05
Pias2	Sec23ip	2.06256501155946e-05
0610010B08Rik	Laptm5	2.06239844146538e-05
Porcn	Lima1	2.06238387496634e-05
Vamp3	Sec23ip	2.06232216448024e-05
Gtf2i	Hnrnpa1	2.06227155883376e-05
Cars	Hmgb2	2.06225416383303e-05
Tram1	Rpl36	2.06217064750199e-05
Ubqln2	Ptchd1	2.0620066202792e-05
Ptov1	Nt5dc2	2.06194115180128e-05
Ptplad1	F11r	2.06188591617976e-05
Tars	Dqx1	2.06175917394765e-05
BC018473	Gna13	2.06174822734694e-05
Clspn	Rplp2	2.06173412904041e-05
Gabarapl2	Rps3	2.06156930366365e-05
Zfp97	Rpl26	2.06122083804783e-05
Sgk1	Tet1	2.06115109286166e-05
Itm2c	0610010B08Rik	2.06085635276525e-05
Sars	AU018091	2.06080493413423e-05
Cdc42se2	Rpl31-ps12	2.06076400611433e-05
2410006H16Rik	Cyp2e1	2.06062485020421e-05
2410006H16Rik	Gm5148	2.06061543709386e-05
Flna	Tmem206	2.06047343125878e-05
Tjp1	Lrpap1	2.0604570829442e-05
Eif1b	Tubb5	2.06044298296982e-05
Vimp	Sec23ip	2.06040507830394e-05
Crabp1	Gm5595	2.06025506898255e-05
Dgcr8	Ndufb4	2.06011408252515e-05
Ostf1	Casc4	2.06003233898417e-05
Inpp5d	C330021F23Rik	2.06002584021576e-05
1500012F01Rik	Lrp2	2.0599952100812e-05
Ept1	Tjp1	2.05998779486489e-05
Krt8	Slc7a3	2.0599753872271e-05
Gpx3	Rbpms2	2.05996844110989e-05
Wdr1	Kif23	2.05984872157385e-05
Dusp9	Clspn	2.05980203834975e-05
Sash1	Gm13152	2.05974964959552e-05
Dusp9	Wdr1	2.05969408114998e-05
Itm2c	Ubr5	2.05957322064171e-05
Mapre2	Ube2l6	2.05956697277607e-05
Flna	Sec61g	2.05942536400757e-05
BC018473	Calr	2.05938224791675e-05
Sox11	Rpl12	2.05933816855985e-05
Cdc16	Rps14	2.0589812461922e-05
Kdelr2	Rps18	2.05896403271219e-05
Ppil4	Prtg	2.05873908984205e-05
Slc39a7	Dclre1c	2.05852098754533e-05
Kank2	Psma7	2.05832176177371e-05
Lama1	Gnb2l1	2.05832118895867e-05
Ube4b	Cdh2	2.05808318369616e-05
Slc39a14	Hmgb1	2.05806146659225e-05
BC018473	Pcbp1	2.0580475865075e-05
Pwp1	Cxcr2	2.05801266811477e-05
Tmbim6	Malat1	2.0579581779002e-05
Krt8	Fth1	2.05792998179e-05
Epas1	Kif3a	2.05775694109699e-05
Psat1	Rps15	2.05774954035964e-05
Col4a2	Tjp1	2.05748938658265e-05
Rpn1	Col4a2	2.05741321808043e-05
H2-K1	Ssb	2.05741019848339e-05
Dhcr24	Rpl10a	2.05725787662736e-05
Serp1	Dqx1	2.05720461941382e-05
Mapk14	Kcnq1ot1	2.05720399243877e-05
Ssbp3	Mylpf	2.05720039509387e-05
Mettl9	Dbi	2.0571532757827e-05
Ilk	Ldhb	2.05701025170922e-05
Myeov2	Ttc39b	2.05700958364652e-05
Smarce1	Fxyd6	2.05686814548983e-05
Crabp1	Mtf2	2.05680463504984e-05
Galk1	Dcbld2	2.05679375530523e-05
Mtf2	Rn45s	2.05673430002787e-05
Slc25a13	Ssb	2.05671229771008e-05
Lrp2	Me2	2.05668132145074e-05
Flna	Rpl18a	2.05661666671755e-05
Kif3a	Ttf1	2.05652889747833e-05
Sgk1	Gnas	2.05649802823746e-05
Cstb	Eef1a1	2.05641068226537e-05
Mdm4	Ezh2	2.05629855152305e-05
Klf2	Hnrnpu	2.05619217325273e-05
Grsf1	Rras2	2.05618892664544e-05
Tmsb4x	Rpl17	2.05609715341846e-05
Prdx4	Als2	2.0560344688766e-05
Serp1	Ftl1	2.05599726086486e-05
Zmym2	Tmem206	2.05597487547526e-05
Edem1	Eif4g2	2.05594171061368e-05
Acsl4	Fzd3	2.05587513379976e-05
Gm4724	Eif4g2	2.05584970263009e-05
Kank2	E030024N20Rik	2.0558369993206e-05
Ubr7	Gm7102	2.0556548735231e-05
Wdr1	Gm13242	2.05564073916623e-05
H2-K1	Bcas2	2.05545931816375e-05
Nr6a1	Pbld1	2.05524185029151e-05
Bzw2	Bcas2	2.05523469516399e-05
Pwp1	Gm15645	2.0552322255082e-05
Pgrmc2	Dqx1	2.0551826808891e-05
Klhl22	Ywhaq	2.05501156395167e-05
Ext1	Slc2a3	2.05498715905546e-05
Gltscr1l	Gm13139	2.05483383011299e-05
Rab6a	Pias2	2.0547036141363e-05
Itm2c	Fn1	2.05421397661622e-05
Puf60	Lefty2	2.05363396848158e-05
Tmem167	Ogdh	2.05348549682683e-05
Alpl	Rps15a	2.05347848455251e-05
Bnip3l	Bcas2	2.05347144528462e-05
Acsl4	Dppa5a	2.05308247120943e-05
Zmym2	Crabp1	2.05298207978584e-05
Cdc16	Rpl8	2.05285011637505e-05
Dgcr8	Sec61g	2.05277282739016e-05
Cyb5r1	Dynll1	2.05267502572702e-05
Dusp9	Cyp26a1	2.05256884910454e-05
Pcmtd1	Rpl35a	2.05250805364775e-05
Gltscr1l	Tet1	2.05246586450307e-05
Sash1	Wls	2.05226869240873e-05
Edem1	Gm4944	2.05219363980013e-05
Bbx	Slc39a6	2.05182356929895e-05
Flna	Mir692-1	2.05166613511109e-05
Grsf1	Tmem206	2.05158186882848e-05
Ptplad1	Mdm4	2.0515381733811e-05
Col4a1	Fxyd6	2.0515019986376e-05
2410006H16Rik	Hmgb1-rs17	2.05129390019163e-05
Ubxn2a	Gm6083	2.0511271519517e-05
Whsc1	Gm6083	2.05103906305016e-05
Zmym2	Mybl2	2.05087808726104e-05
Dsg2	Dpysl2	2.05087369143319e-05
Wls	Kank2	2.05078701646699e-05
Slc39a6	Brd8	2.05052670617278e-05
Rbms1	Rpl13	2.05051550482397e-05
Iars	Cxcr2	2.05039741853192e-05
Lin28a	Hmgb1	2.05018004171926e-05
Crabp2	Rbms1	2.05005419009713e-05
Zmym2	Wbp5	2.05002778474455e-05
Lactb2	Gm13154	2.04968334735799e-05
Ttn	Rpl18a	2.04964570519352e-05
Sars	Rpl8	2.04951890906283e-05
Slc25a36	Gm5148	2.04945607406422e-05
Fzd3	Cyp26a1	2.04919598899471e-05
Cyb5r1	2500004C02Rik	2.04918198620388e-05
Taf9	Zfp326	2.04909874324974e-05
1700030L20Rik	Arf3	2.04906085026222e-05
Mars	Ftl1	2.048911422605e-05
Sars	Rpl27a	2.04888272459311e-05
Fam64a	Rpl23a	2.04881409704135e-05
Srprb	Dusp9	2.04877383436822e-05
Slc39a6	Lima1	2.04865439245128e-05
Clptm1l	Stk38	2.048630929802e-05
Cd38	Mdk	2.04857027539115e-05
Dhcr24	Gnb2l1	2.04847627359912e-05
Gpx3	Cd24a	2.04844359625892e-05
Itm2c	Zfp71-rs1	2.04839411993319e-05
Prtg	Slc39a6	2.04821547152344e-05
Epas1	Suz12	2.04819113842291e-05
Cdk2ap1	Gmeb1	2.04811453698427e-05
Renbp	Gm13157	2.04806348446503e-05
Lin28a	Gm7102	2.04799763450378e-05
Galk1	Cth	2.0479519397655e-05
Psat1	Rps26	2.04784211146322e-05
Dgcr8	Zmiz1	2.04776511317951e-05
Nr6a1	Dcdc2c	2.04760072009424e-05
Sfrp1	Gm6548	2.04756108584141e-05
Gm6710	Itm2c	2.04752849466532e-05
Krt8	Usp9x	2.04750432115008e-05
Ppil4	Zfp931	2.04716296276776e-05
Alpl	Hnrnph1	2.04712782366177e-05
Zcchc11	Actb	2.04702724799942e-05
Igf2	Kdelr2	2.04694463299146e-05
Lrp2	Fubp1	2.04685142760056e-05
Tmem165	Dcdc2c	2.04684864238321e-05
Grsf1	Cd24a	2.04676199012932e-05
BC018473	Hnrnpu	2.04672698512097e-05
Tjp1	Dynll1	2.04653807904847e-05
Zfp703	Hnrnpl	2.0463397486646e-05
Renbp	Slx1b	2.04615843929737e-05
Amotl2	Rpl24	2.04601933503734e-05
Dhcr24	Rplp1	2.04600401903073e-05
Ranbp1	Lefty2	2.04553144428551e-05
Tmbim6	Rps2	2.04550165094809e-05
Slc7a3	Slfn5	2.04542573688584e-05
Cyp26a1	Tmem206	2.04528001883046e-05
Fam98b	Ubr5	2.04503855245799e-05
Sgk1	Rbpj	2.04468333506e-05
Slc7a3	Cmah	2.04460459838756e-05
Zmiz1	Lrrc58	2.04460108479201e-05
Tshz1	Rps27	2.04444683795165e-05
Crabp1	Spen	2.04435016853569e-05
Smarce1	Tuba1b	2.04430052801028e-05
Slc39a7	Rpl23a	2.04420601997045e-05
Hexb	C330021F23Rik	2.04413119843029e-05
Zfp960	Pbld1	2.0441294264004e-05
Ckap4	Eno1	2.04391609067935e-05
Inpp5d	Rpl18a	2.04373186252972e-05
Slc25a36	Minos1	2.04366144712142e-05
Kdelr2	Rplp2	2.04356809867206e-05
Ckap4	Casc4	2.04354166816937e-05
Tmbim6	Ptchd1	2.04347715868461e-05
Epha4	H2-K1	2.04335352304936e-05
Tmbim6	Ran	2.04330231839011e-05
Dcbld2	Rpl31	2.0432934552663e-05
Gabarapl2	Hmgb2	2.04327065960871e-05
Mettl9	Dpysl2	2.04322651997869e-05
Emb	Rpl31	2.04311873089327e-05
Lima1	Zfp936	2.0431076216729e-05
Acta2	Renbp	2.04310475852369e-05
Zcchc11	Dcdc2c	2.04301578345173e-05
Vimp	Lactb2	2.04298422607409e-05
Ilk	Eef1d	2.04290256827382e-05
Alpl	Rps12	2.04284065123123e-05
Ext1	Dhrs3	2.04273935011078e-05
Cars	Rplp2	2.04263027347416e-05
Gm3002	Slfn5	2.04262218035313e-05
Kdm1b	Lama1	2.0425801738977e-05
Rras2	Rps29	2.04255818765765e-05
Pwp1	Mtf2	2.04237909784498e-05
Sox11	Gm17821	2.0423206663067e-05
Zmiz1	A630089N07Rik	2.04230644727133e-05
Zmynd11	Lama1	2.04230228146894e-05
Plod2	Slc7a14	2.04226623599267e-05
Ccdc36	Epas1	2.04225993597012e-05
Edem1	Fabp5	2.04213124123627e-05
Puf60	Dab2	2.0421049775532e-05
Galk1	Calr	2.04206135225776e-05
Gtf2i	Tpt1	2.04200317640888e-05
Tcf3	Tmem69	2.04185483288747e-05
Srprb	Hypk	2.04174746451866e-05
Fam133b	Tuba1a	2.0417096625738e-05
Bbx	Rpl27	2.0416935787291e-05
Cd38	Tmem69	2.04149246924957e-05
Kank2	Mllt6	2.04127077414615e-05
Gm14391	Zfp704	2.04109733649063e-05
Gnpda1	5730507C01Rik	2.04106669682629e-05
Hexb	Bex4	2.04092086085595e-05
Cyb5r1	Crabp1	2.04087103430425e-05
Yes1	Acsl4	2.04072831775232e-05
Nfu1	Rpl18a	2.04068442755159e-05
Cd24a	Rps27a	2.04054645903523e-05
Tmem165	Rps19	2.04032879599411e-05
Alg13	Hnrnpa0	2.04027145013719e-05
Kif23	Tubb6	2.04021624968329e-05
Tpm1	Minos1	2.04013939453432e-05
Zfp326	Tram1	2.0399087156034e-05
Dusp9	Tshz1	2.03984182324623e-05
Cyp26a1	Tbx3	2.03979857975916e-05
Top2b	Gm20767	2.03967664373169e-05
Gm13152	Malat1	2.03949992506343e-05
Sgk1	Rps15a-ps4	2.03927269851216e-05
Serp1	Prtg	2.03919231690398e-05
Tmem165	Rpl3	2.03896681937804e-05
Zfp97	Eif2s2	2.03894032975707e-05
Kank2	Cox8a	2.03887774835186e-05
Zmym2	Usp22	2.03881889617107e-05
Crabp1	Tspan3	2.03879560104248e-05
2410006H16Rik	Pcbp1	2.03877224655514e-05
Cad	Rps29	2.03872221311199e-05
AI314180	Hmgb1	2.03871147573167e-05
BC018473	Wls	2.03853728735055e-05
Vamp3	Rpl13a	2.03851708852337e-05
Alpl	Fxyd6	2.03839847721031e-05
Zfp931	Gm13051	2.03826676833959e-05
Phip	Rps12	2.03796203905106e-05
Srprb	Aff1	2.03793033116696e-05
Peg10	Ski	2.03782859539997e-05
Flna	Bcat1	2.03775413158885e-05
Top2b	Hmgb2	2.0377165602005e-05
Zfp97	Tdh	2.03770929759368e-05
Rrbp1	Cd38	2.03768203497036e-05
Gm2381	Nedd4	2.03747293452086e-05
Zfp97	Hmgb2	2.03737818482457e-05
Lama1	Dnaja1	2.03729408873218e-05
Acsl4	Slc39a14	2.0367885586318e-05
Zfp664	Ephx2	2.03658530282471e-05
Taf9	Gltscr1l	2.03647864093903e-05
Chchd10	Kcnq1ot1	2.03647262237935e-05
Grlf1	Lcmt2	2.03641364487827e-05
Kif23	Gnpda1	2.03637251099627e-05
Fzd3	Pcbp1	2.03630848355137e-05
Serp1	Cobl	2.03628886966354e-05
Cars	Rps7	2.0362483139705e-05
Ndufb2	Gm7102	2.0360884974123e-05
Tpm4	Rplp1	2.03591270531112e-05
Gm4724	Mest	2.03588453809206e-05
Gpc3	Lefty2	2.03580843019784e-05
Itm2c	Chchd10	2.03564181706791e-05
Nedd8	Ppia	2.03545917030992e-05
Ppp2r4	Ostf1	2.03525421983112e-05
Ttn	Slx1b	2.03515614323118e-05
1500012F01Rik	Fzd3	2.03509940448677e-05
F11r	Cdc42	2.03509208103178e-05
Cad	Tubb5	2.03492923979103e-05
Peg10	Anp32b	2.03475899394736e-05
Sox11	Exosc2	2.03461236789433e-05
Zfp960	Rps24	2.03451656169802e-05
Atp6v1d	Sox2	2.03447148301345e-05
Fam98b	Hnrnpa1	2.03442987597606e-05
Wdr1	Nasp	2.03439520167057e-05
Edem1	H3f3a	2.03424508496075e-05
Gpx3	Gm5595	2.0340548589394e-05
Mapk14	Gm13154	2.03402681074739e-05
Grsf1	Tuba1a	2.03377170113114e-05
Lactb2	Upp1	2.03355981658564e-05
Npc2	Lactb2	2.03352963093005e-05
Plod2	Dcdc2c	2.03338369368847e-05
Serp1	Ttc39b	2.03328744599877e-05
Serp1	Tuba1b	2.0332623383324e-05
Kif23	Ski	2.03295999149087e-05
Ccdc36	C330021F23Rik	2.03293834226105e-05
Kat6b	Rps2	2.0329207805754e-05
5730507C01Rik	Pbld1	2.03281363507667e-05
Alg13	A130077B15Rik	2.03270148058202e-05
Acsl4	Pbx1	2.03265628200202e-05
Hexb	Ssb	2.03265106833898e-05
Mapre2	Crabp1	2.03258806065683e-05
Ptplad1	Mpv17l	2.03257249120772e-05
Gtf2i	Rpl10a	2.03237905504313e-05
Gm6710	D17Ertd648e	2.03236533865834e-05
Edem1	Srprb	2.03214973706445e-05
Sfrp1	Rps17	2.03213133760332e-05
Pwp1	Nlrp1a	2.03205553592092e-05
Cyb5r1	Rras2	2.03205188839742e-05
Serp1	Rpl30	2.03198674345962e-05
Porcn	Nedd4	2.03187717845748e-05
Ext1	Zfp488	2.0317742865315e-05
Gata6	Ephx2	2.03176992790865e-05
Zmym2	Ranbp1	2.03172972132989e-05
Crabp1	Hypk	2.03164972043131e-05
Zfp326	Gm20767	2.0313280230354e-05
Sash1	Bnip3l	2.03111734066818e-05
Zfp931	Zfp936	2.03101775482682e-05
Col4a2	BC018473	2.03075782360346e-05
Galk1	Sod2	2.03074123682428e-05
Pgrmc2	Tmem69	2.03058632538235e-05
Gpx3	Gm17821	2.03055333586916e-05
Cad	Rps17	2.03051521545403e-05
Zfp97	Rex2	2.03042628203764e-05
Gm14391	Gnas	2.03010561555401e-05
Renbp	Tead2	2.03009155201511e-05
Ulk1	Chd4	2.03004865014427e-05
Lactb2	Glud1	2.02995140307727e-05
Smarce1	Dcdc2c	2.02984883549557e-05
Rrbp1	Dcdc2c	2.02982509089762e-05
Porcn	Prrc1	2.029752147613e-05
Ttc39b	Actg1	2.02973453491183e-05
Ctsa	Aff1	2.02969632954796e-05
Flna	Gm16702	2.02967850603928e-05
Itpa	Gm7102	2.0294883462831e-05
Gm14391	Bend4	2.02925546469508e-05
Kdm1b	Peg10	2.02922747971675e-05
Slc25a13	Rps21	2.02918217741463e-05
Gltscr1l	Rps19	2.02893472516019e-05
Rbms1	Gm17644	2.02873322681805e-05
Arf4	Lima1	2.02871312152846e-05
Dhcr24	Tuba1b	2.02869681302034e-05
Ptov1	Cstb	2.02819402674518e-05
Acaca	Gm16702	2.02818861906305e-05
Acsl4	Rpl30	2.02793218794658e-05
Sars	Rpl26	2.02786734862456e-05
Echdc2	Hexb	2.02772570333803e-05
Crabp1	Calm3	2.02746428528163e-05
Id3	Als2	2.02745285726598e-05
Lima1	Ifitm1	2.02743391501986e-05
Dcbld2	Lgals1	2.02739450963359e-05
Sgk1	Ssb	2.02731955250664e-05
Gosr2	Zcchc11	2.02725165947017e-05
Rras2	Lrpap1	2.02716014943796e-05
Gm6710	Gnb2l1	2.02712386563945e-05
Kat6b	Rpl10a	2.02689573181606e-05
Peg10	Gpc3	2.02681280775682e-05
Tpm1	Cyp2e1	2.02666735033605e-05
Tshz1	Ubxn2a	2.02660961067664e-05
Epha4	Inpp5d	2.02644797971428e-05
Top2b	Gm6654	2.02643267549927e-05
Myeov2	Rpl24	2.02636987325481e-05
Slc39a14	Rps15a	2.02619520923274e-05
Tmem165	Gm6548	2.02618241453856e-05
Ostf1	Klf4	2.02616718873435e-05
Timm22	Slfn5	2.0259994940847e-05
Ube4b	Igf2	2.02598083699984e-05
Ezh2	Rpl13a	2.02597783486182e-05
Zmynd11	Dgcr8	2.02590707048205e-05
Pdia3	Ogdh	2.02576647361552e-05
Wdr1	Hspb1	2.02573058156141e-05
Zfp703	C77370	2.02572061512332e-05
Slc39a14	Gnpda1	2.02562173172403e-05
Eif4enif1	Ppp1r16b	2.02558449512805e-05
Stk38	Ptma	2.02552591746185e-05
Gabarapl2	Rps21	2.02542906930261e-05
Crabp1	Hspb1	2.02532379275854e-05
Wls	P4hb	2.02515119640444e-05
Edem1	Ccdc36	2.02510878322834e-05
Acaca	Kank2	2.02510087269322e-05
Dusp9	Sc4mol	2.02510054773396e-05
Kdelr2	Slc2a1	2.02487604147145e-05
Ulk1	Tet1	2.02485644071051e-05
Gm4724	Hspd1	2.02474342633469e-05
Mdm4	Prdx4	2.02473818938842e-05
Cd24a	Scd2	2.02468789173815e-05
Iars	Pbld1	2.02465064514881e-05
Ppp2r4	Rpl30	2.02461146493162e-05
Hnrnpa0	Ppp1r16b	2.02452650285687e-05
Sfrp1	Pcbp1	2.02423800069027e-05
Fam133b	Eif4g2	2.02418730000049e-05
Zfp960	Rpl23	2.02400248061686e-05
Atp6v1d	Baz2a	2.02396925614943e-05
Tpm4	Arf1	2.02396524150815e-05
Mettl9	Kcnq1ot1	2.02393175613237e-05
Iars	Rpl17	2.0238198271248e-05
Fam133b	Gm6548	2.02377410628226e-05
Cdc42se2	Gm6525	2.02365836072202e-05
Pbx1	Rps27a	2.02322109291205e-05
Txndc5	Rpl17	2.02284738039787e-05
Ubqln2	Ptma	2.02265798480643e-05
Col4a2	Dhrs3	2.02257639074546e-05
Ndufb2	Hspd1	2.02253513386134e-05
Ell2	Ifitm1	2.02248973789484e-05
Renbp	Eif1b	2.02245808383681e-05
Sox11	Renbp	2.02229225131877e-05
Alg13	Lgals1	2.02218145339421e-05
Shmt2	Dcbld2	2.0221325686741e-05
Vamp3	Lcmt2	2.02201120874735e-05
Ssbp3	Hnrnpa2b1	2.02198921604411e-05
Grsf1	Rps23	2.02187777007872e-05
Gpx3	Prelid1	2.02168819293716e-05
Dgcr8	Rpl18	2.02150113729621e-05
Ulk1	Rpl10a	2.02130882059476e-05
Sfrp1	Hsp90b1	2.02109560999358e-05
Peg10	Rpl10a	2.02109230303699e-05
Rab6a	Baz2b	2.02090383116405e-05
Gm14391	Ndufb4	2.02082635082695e-05
Klhl22	Gnb2l1	2.0207126908989e-05
Kat6b	Eef1a1	2.02056731985335e-05
Vimp	Rps18	2.0204616520094e-05
Lactb2	Dhrs3	2.02033546474648e-05
Ppp2r4	Gm14430	2.02026916885635e-05
Slc25a13	Rpl14	2.0202542883715e-05
Crabp1	Ifitm1	2.02025346095828e-05
Ccdc36	Ell2	2.02016743607152e-05
Edem1	Rpl30	2.02003684198235e-05
Flna	Tmem69	2.01983059127068e-05
Ulk1	Brd8	2.01965682067316e-05
Kdm1b	Rps15a	2.01960241640792e-05
Gtf2i	Zfp600	2.01960003901735e-05
Lin28a	Mdk	2.01952532130728e-05
Atp6v1d	Trim44	2.01937730702943e-05
Gm13152	Tmem69	2.01935919577732e-05
Mybl2	Rn45s	2.01923112342019e-05
Krt8	Yes1	2.01920786015013e-05
Rrbp1	2500004C02Rik	2.0189536641723e-05
Tcf3	Rpl23a	2.01895042836003e-05
Hexb	Psat1	2.01883850041905e-05
Zmym2	Grlf1	2.01883385203661e-05
1500012F01Rik	Gm17821	2.01880388355993e-05
BC018473	Porcn	2.01878091513733e-05
Ostf1	Sparc	2.01868410825425e-05
Cd24a	Rps16	2.01857393192198e-05
Amotl2	Slfn5	2.01856917031809e-05
Cyb5r1	Laptm5	2.01849071324225e-05
Psat1	Rpl17	2.01844889579831e-05
Ept1	Rpl14	2.0182337446778e-05
Npc2	Rpl23	2.018018759549e-05
Zmiz1	Tubb5	2.01775963909961e-05
Sox11	Rps18	2.01769778546621e-05
Slc25a13	Rpl18a	2.01760363733172e-05
Alpl	Cdh2	2.01735935513097e-05
Dpysl2	Rps15a	2.01709699471114e-05
Ubqln2	Scaf11	2.01695215555984e-05
Lrp2	Med13l	2.01692414232436e-05
Grlf1	Gm7102	2.01685492388194e-05
Fxyd6	Lgals1	2.01661758235491e-05
Ctsa	Psma7	2.01660904856003e-05
Dgcr8	Tagln2	2.01656204245973e-05
Dpysl2	Gm13051	2.01640086854382e-05
Rras2	Dcbld2	2.0163699356817e-05
Id3	Tubb5	2.01636022815559e-05
Krt8	Esrrb	2.01629031211573e-05
Gm20362	Sfrp1	2.01625173231436e-05
Fam133b	Gm9846	2.01624484328547e-05
Nfu1	Nfatc2ip	2.01618914586316e-05
Hsph1	Tdh	2.01617578342889e-05
Ccdc36	Sfpq	2.01611276988594e-05
Gabarapl2	Rpl13	2.01578358093422e-05
Cdc42se2	Rps10	2.01577159988081e-05
Tmem165	Rpl36	2.01549480236271e-05
Inpp5d	Gm5860	2.01546152319034e-05
Lsr	Hnrnpa0	2.01513450855598e-05
Phax	Ttc39b	2.01508339275501e-05
Phax	Actg1	2.01502875543827e-05
Gm6710	Rpl27	2.01483595500184e-05
Kank2	Esrrb	2.01476941581152e-05
Kat6b	Sec23ip	2.01476076946771e-05
Fam98b	Gm15772	2.01472544967828e-05
Crabp2	Ptov1	2.01469095168471e-05
Slc39a14	Cxcr2	2.01468227008746e-05
Lsr	Ubxn2a	2.01460359126146e-05
Cad	Usp9x	2.01456749515282e-05
1500012F01Rik	Mapre2	2.01456478455611e-05
Porcn	Srsf10	2.01450304799201e-05
Inpp5d	Rps12	2.01445195397434e-05
Gm2381	Rpl18a	2.01441450276268e-05
Serp1	Ran	2.01429132800596e-05
Zfp704	Rpl27a	2.01383840565016e-05
Clptm1l	Bex4	2.01369515681407e-05
Mapre2	Gm9846	2.01368861661411e-05
Mapk14	Hmgb2	2.01365968135331e-05
Dpysl2	Exosc2	2.01357552009824e-05
Edem1	Calr	2.01354664621572e-05
Ell2	Sh3glb1	2.01352189712387e-05
Epha4	Rpl39	2.01351327303283e-05
Zfp326	Galk1	2.01349947580812e-05
Zmym2	Epha4	2.01330637292672e-05
Hexb	Pabpc1	2.01310086694026e-05
Trim44	Gpx1	2.01297331418614e-05
Cdc42se2	Lama1	2.01285293047823e-05
Gpx3	Eif4enif1	2.01273743693181e-05
Lin28a	Rpl30	2.01260288897791e-05
Grsf1	C330021F23Rik	2.01246904831974e-05
Top2b	H3f3a	2.01246605876235e-05
Prtg	Tmed2	2.01235987375889e-05
Sod2	Hnrnpa2b1	2.01203442288702e-05
Krt8	Ubxn2a	2.0118853871467e-05
Plod2	Rpl12	2.01185721214458e-05
Pwp1	Kcnq1ot1	2.01179799901573e-05
Lima1	Rpl30	2.01175969217776e-05
Plod2	Bcas2	2.01173127226203e-05
Psat1	Rpl36a	2.0117046573804e-05
Zfp326	Ptma	2.01161543355514e-05
Myeov2	Ppig	2.0112077802946e-05
Arf1	Gmeb1	2.01116369103506e-05
Fxyd6	Lsr	2.01080231563004e-05
AI314180	Nanog	2.01074735194831e-05
Fabp5	Tpm1	2.01074264105003e-05
Col4a1	Rpl30	2.01073641807782e-05
Slc39a14	Hmgb2	2.01071929024358e-05
Ulk1	Gm9846	2.01062298308474e-05
Clptm1l	Calm1	2.01061615932403e-05
Grlf1	Ywhaq	2.010513767269e-05
Gm3002	Mfsd11	2.0102619562122e-05
Porcn	Rpl35a	2.00987944772703e-05
Shmt2	Gm13251	2.00984642741204e-05
Renbp	Gm13212	2.00983560746175e-05
Kdelr2	Rpl23	2.00974084652492e-05
Ptplad1	Etv5	2.00959572189411e-05
Slc25a13	C330021F23Rik	2.00953051034825e-05
Ephx2	AU018091	2.00941896909992e-05
2410006H16Rik	Actg1	2.00939051531163e-05
Inpp5d	Rps20	2.00919133906801e-05
Lama1	Actg1	2.00891766860785e-05
Top2b	Gm3002	2.0087879924081e-05
Me2	Dpysl2	2.00871743817512e-05
Rpn1	Gm17821	2.0085543766198e-05
Sgk1	Klf9	2.00848207898561e-05
Alpl	Gm15645	2.00841097106519e-05
Slc25a36	Lrrc59	2.00834691576491e-05
Epas1	Gm13157	2.00831828821664e-05
Hexb	Cdh1	2.00827847160969e-05
Cd24a	Tpt1	2.00808411475427e-05
AI314180	Ttf1	2.00794947040973e-05
Ckap4	Ftl1	2.00788232560202e-05
Pdia3	Casc4	2.00784973279926e-05
Cd38	Lrp2	2.00782438174219e-05
Fabp5	Tpi1	2.00778829566385e-05
Eif1b	Ptplad1	2.00775599433632e-05
Akap9	Nasp	2.00775376700023e-05
Ptov1	BC018473	2.0077189386058e-05
Gtf2i	Lcmt2	2.00719120135078e-05
Timm22	Rpl13a	2.00706499426279e-05
Gm5595	Rpl31	2.00700354949401e-05
Dsg2	Rps28	2.00696437865228e-05
Zfp931	Ywhaz	2.00669534700396e-05
Cst3	Cyp2e1	2.00648435140294e-05
Id3	Gm4944	2.00646602066898e-05
Col4a2	Trh	2.00643762050206e-05
Nfu1	Gltscr1l	2.00611687659508e-05
Sars	Gdf3	2.00607683189026e-05
Cd38	Nmrk1	2.00602052797989e-05
Gosr2	Ostf1	2.00596195258793e-05
Shmt2	Xaf1	2.00595246977888e-05
Sash1	Rbbp7	2.00574573375411e-05
Cars	Ftl1	2.00554684211448e-05
Rpn1	Tubb6	2.0054572406441e-05
Alg13	Top2b	2.00543767967093e-05
Yes1	Ubr5	2.00540191956192e-05
Mettl9	Zfp960	2.00534604714311e-05
H2-K1	Nasp	2.00507717225126e-05
5730507C01Rik	Actg1	2.00496003885647e-05
Zfp97	Zfp664	2.00492000975507e-05
Cdc16	Rpl27a	2.00472388693145e-05
Chd4	Dcdc2c	2.00450587258999e-05
Lrp2	Ppil4	2.00434185965022e-05
Dpysl2	Mest	2.00429679185068e-05
Zfp936	Cd38	2.0042251326209e-05
Lrp2	Ywhaq	2.00406781784424e-05
Slc25a36	Gm5643	2.00402312205827e-05
Tpm1	Ulk1	2.00391141368504e-05
Bend4	Gm16702	2.00369859654802e-05
Dsg2	Ubr7	2.00353103450076e-05
Wdr1	Ywhaq	2.00351075181685e-05
Eif1b	Rras2	2.00348141212965e-05
Iars	Hexb	2.00344437940229e-05
Cyp51	Lsr	2.00341527243346e-05
H2-K1	Slx1b	2.00339916061604e-05
Ccnd2	Psma4	2.00333071883566e-05
Mapk14	Mdk	2.00314753646575e-05
Gnpda1	Puf60	2.00313734909298e-05
2410006H16Rik	Rps19	2.00306498409087e-05
BC018473	Cyp2e1	2.00305557504401e-05
Gm2381	Yes1	2.00300541975377e-05
Serp1	Ttn	2.00294140286801e-05
Npc2	Gmeb1	2.00287680199468e-05
Rrbp1	Rps21	2.00282265546215e-05
1700030L20Rik	Rps4x	2.00280116058936e-05
5730507C01Rik	Zfp935	2.00271478619751e-05
Pgrmc2	Slfn5	2.00225394568885e-05
Ilk	Tmpo	2.00213511864145e-05
Epas1	Gm6525	2.00212626150444e-05
Gnpda1	Sod2	2.00168186852141e-05
Dgcr8	Tmed2	2.00165712767542e-05
1700030L20Rik	Rpl10a	2.00161290110123e-05
Tcf3	Vim	2.00143795237668e-05
Ubqln2	Cd38	2.00126826259816e-05
Sh3glb1	Rps27	2.0010217479615e-05
Itpa	Gm6654	2.00097684070879e-05
Hn1	Dclre1c	2.00094506301144e-05
Ptov1	Rpl10a	2.00059647129703e-05
Sox11	Gm6654	2.00055073128072e-05
Tpm1	Gm17644	2.00051599073901e-05
Lama1	Pigp	2.00048090059286e-05
Clptm1l	Baz2b	2.00040133937951e-05
Cdk2ap1	Alg13	2.00024679450164e-05
Alpl	Mllt6	2.00015127036834e-05
Me2	Trim44	2.00007493106094e-05
Zmym2	Nfu1	1.99988812529012e-05
Cdc42se2	Psma7	1.99987093717729e-05
Gm10324	Gmeb1	1.999624006122e-05
Sars	Ftl1	1.99958974803004e-05
Mapk14	Rpl12	1.99954209684732e-05
Zfp704	Eno1	1.99944390753018e-05
Gm3002	Xaf1	1.99907244239082e-05
Igf2	Khdrbs1	1.99900732324327e-05
Tmpo	Ttf1	1.99885237833481e-05
Dpysl2	Rpl6	1.99869459984385e-05
Lima1	Zfp781	1.99868889962572e-05
Aff1	Rps3	1.99866193187368e-05
Lsr	Zfp664	1.9981311026475e-05
F11r	Whsc1	1.99808731733718e-05
Prdx4	Rpl12	1.99800623078957e-05
Eny2	AU018091	1.99765569605818e-05
Slc25a13	Rplp2	1.99765175715942e-05
Slc25a36	Myeov2	1.99764029328479e-05
Gm14391	Peg10	1.99730829517576e-05
Pwp1	Wls	1.9971852339666e-05
Pbx1	Casc4	1.99718179770197e-05
Baz2b	Rps2	1.99717077869617e-05
Pgrmc2	Ccnd2	1.99710841681252e-05
Aff1	Klhl22	1.9970165852892e-05
Crabp1	Tpm1	1.99701027906326e-05
Ppp2r4	Tagln2	1.99698336401638e-05
Fzd3	Cyb5r1	1.99692336205944e-05
Cdc16	Flrt3	1.99663140484594e-05
Tmbim6	Actb	1.99658773197914e-05
Plod2	Serpinh1	1.99645849473132e-05
Cdh2	Psma4	1.99625912134438e-05
Cdc16	Sfpq	1.99623020806801e-05
Lsr	Cyp26a1	1.99615212254051e-05
Ezh2	Ftl1	1.99615008975966e-05
Yes1	Gja1	1.99592327220197e-05
5730507C01Rik	Renbp	1.99566235134906e-05
1500012F01Rik	Yes1	1.99563638777817e-05
Mars	Gm13826	1.9954328830416e-05
Tceal8	Rbpj	1.99533383101773e-05
Acaca	Tmem206	1.99527098285517e-05
Edem1	Tet1	1.99520088596521e-05
Clptm1l	Klf9	1.99513275424868e-05
Tpd52	Cdh2	1.99505356607408e-05
Cd38	Rps5	1.99499038803956e-05
Ostf1	Gdf3	1.99497368231188e-05
Slc39a14	Hspd1	1.99495385825206e-05
Mars	Rpl23	1.99482704455924e-05
Acsl4	Fut8	1.99441003234382e-05
Ckap4	Rpl23	1.994377487737e-05
Peg10	Ran	1.99434773497864e-05
Porcn	Psma7	1.99424762653981e-05
Me2	Rps21	1.99417353139175e-05
Myeov2	Gm10653	1.99413334788655e-05
Kdm1b	Gm5148	1.99406292193921e-05
Iars	Gnb2l1	1.99401718198898e-05
Cd38	Zfp488	1.99373664063053e-05
Ptov1	Ptplad1	1.99372038811412e-05
1500012F01Rik	Rpl8	1.9934513922377e-05
Ept1	Rpl13a	1.99344449293427e-05
Cd38	Fam133b	1.99342709186065e-05
Rbms1	Rps28	1.99338567619895e-05
Clptm1l	Phax	1.99326052194845e-05
Npc2	Malat1	1.99324362311546e-05
1700030L20Rik	Amotl2	1.99310114639256e-05
Kdm1b	Nedd4	1.9930743910897e-05
Acsl4	Rpl10a	1.99298145808502e-05
Ostc	Alg13	1.99296526434051e-05
1500012F01Rik	Rpl4	1.99274139959663e-05
Gm2381	Rex2	1.9927290598786e-05
Ctsa	Gm2381	1.99245008507985e-05
Ptov1	Bcat1	1.99188264385178e-05
Pwp1	Slc2a1	1.99166772787982e-05
Pcbp1	Ppp1r16b	1.99165069676777e-05
Rrbp1	Rpl8	1.99152752712359e-05
Klhl22	2310039L15Rik	1.9914205229202e-05
Ilk	Gpx3	1.99129518407233e-05
Alg13	Dbi	1.99128500092797e-05
2810417H13Rik	Col4a1	1.99127878323409e-05
Aff1	Fgf4	1.99125578377101e-05
Chchd1	Luc7l2	1.99124294192398e-05
Fam25c	Rps23	1.99124141391426e-05
Hn1	Cnbp	1.99109183168864e-05
Whsc1	Sec23ip	1.9910312226704e-05
Gm5595	Ttf1	1.99094387481725e-05
Rpn1	Pbx1	1.99092581851272e-05
Lsr	Psat1	1.99088504062457e-05
Fam64a	Exosc2	1.9906963292517e-05
Edem1	Kif3a	1.99063524212601e-05
Psat1	Fau	1.99048081364905e-05
Peg3	Wls	1.98997297400633e-05
Wdr1	Tmbim6	1.9899573247671e-05
Ilk	Ptplad1	1.98991780412549e-05
Clptm1l	Bex1	1.98988524478519e-05
Gna13	Rps4x	1.98982607725723e-05
Clspn	Yes1	1.98958977245824e-05
Dhcr24	Rps14	1.98956689171316e-05
Col4a2	Klf4	1.98956506380477e-05
Sgk1	Fbxo15	1.98949256928958e-05
Fam25c	Dclre1c	1.98945138334164e-05
Cyp26a1	Actg1	1.98943835253113e-05
Ckap4	Ttf1	1.98935763790039e-05
Clspn	Hsp90aa1	1.9891719080572e-05
Itm2c	Lap3	1.98915768357857e-05
Slc39a6	Rpl18a	1.98913319021727e-05
Mapre2	Cnbp	1.9891227324331e-05
Ube4b	Rpl10a	1.98883994440382e-05
Rpn1	Rps19	1.98849030474438e-05
Mars	Gm10653	1.98831227493459e-05
Tmem206	Rn45s	1.98818477823409e-05
Dsg2	Rnf187	1.98797733459357e-05
Cdc42se2	Slc2a3	1.98791958889179e-05
Txndc5	Rps2	1.98787101506468e-05
Tpm1	Nmrk1	1.98786215525139e-05
Zcchc11	Scd2	1.98784502057435e-05
Gtf2i	Rpl4	1.98774310208491e-05
Dusp9	Gm7102	1.98768404972767e-05
Rab6a	Peg10	1.98764126784383e-05
Itpa	Eif2s2	1.98750526187293e-05
Taf9	Gm7102	1.98716506431728e-05
Crabp2	Slc2a1	1.98704716006005e-05
Eif1b	Gm13826	1.98704214633708e-05
Slc39a6	Myh10	1.98698799192398e-05
Hn1	Mpv17l	1.98658361141419e-05
Ccnd2	Eef1d	1.98658237990102e-05
Mapk14	Rps27	1.98620329558545e-05
Pwp1	Emb	1.98612183780258e-05
Ddb1	Pbld1	1.9860015852922e-05
Baz2b	Actg1	1.98598016323329e-05
Tshz1	Rps7	1.98590053329175e-05
Id3	Gja1	1.98576272926385e-05
Ccnd2	Gnas	1.9855042849202e-05
Gm2381	Gm7102	1.98541015182175e-05
Itpa	Dab2	1.98519428691512e-05
Cdc16	Nanog	1.9849617677062e-05
1700030L20Rik	Slx1b	1.98479813708352e-05
Zfp704	Rpl10a	1.98457497195834e-05
Ptov1	Rrbp1	1.9845523413765e-05
Lin28a	Dab2	1.98453121084138e-05
Ttn	Tet1	1.98442792562929e-05
Ubr7	Hmgn2	1.98441321839595e-05
Dsg2	E030024N20Rik	1.98400356483054e-05
Ctsa	Mylpf	1.983949228475e-05
Khdrbs1	Ppp1r16b	1.9839062124258e-05
Eif1b	Chchd1	1.98385906460254e-05
2810417H13Rik	Rpl6	1.98378603762895e-05
Whsc1	Tuba1c	1.98378220489097e-05
Shmt2	Zfp97	1.98374934590401e-05
Acat2	Rps14	1.98362976774802e-05
Eif1b	Car2	1.98318777471534e-05
Fam98b	Zcchc11	1.98279685471606e-05
Zmym2	Edem1	1.98271238975376e-05
Zmym2	Rpl18	1.98269119542924e-05
Sash1	Slx1b	1.98259406689471e-05
Gm5595	Zfp960	1.98237430065973e-05
Zfp931	Stra8	1.98235650177559e-05
Ubr7	Sgk1	1.98232358102897e-05
Epas1	Puf60	1.98225727418945e-05
Ttc39b	Exosc2	1.98209621704119e-05
Spp1	Rn45s	1.98209110998688e-05
BC018473	Rpl36a	1.9820702386011e-05
Gm4724	Dcdc2c	1.9819176932902e-05
Basp1	Sash1	1.98183027394078e-05
Prdx4	Rpl14	1.98168609702391e-05
Cyp51	Pbld1	1.98166992406762e-05
Ccnd2	Bex4	1.98155427872795e-05
Mettl9	Scd2	1.98150669976202e-05
Gosr2	Sod2	1.9813504921678e-05
Ilk	Rps15a-ps4	1.98125470830054e-05
Cad	Slc7a3	1.98114401454556e-05
Sash1	Rrbp1	1.98108802824629e-05
Ubr7	Rps21	1.98098654982697e-05
Wdr1	Dpysl2	1.98094187208112e-05
Fam133b	Sparc	1.98091032198627e-05
Ccdc36	Gm13242	1.98077663615667e-05
Akap9	Mdm4	1.98076728884306e-05
Inpp5d	Tuba1b	1.98059222864755e-05
Zmiz1	Gm7102	1.98051015208803e-05
Myeov2	Rps10	1.98047980991072e-05
Pbx1	Slfn5	1.98028550111412e-05
Dcbld2	Meis2	1.98013553605774e-05
Tjp1	Mdm4	1.98008877637524e-05
Alg13	Psma4	1.97995503156841e-05
Ptplad1	Sfrp5	1.97982005222203e-05
Cetn2	Fam25c	1.97964634963893e-05
Gm3002	Gm6402	1.97964158233585e-05
Hmgb1	Rn45s	1.97963682727838e-05
Kif23	Peg10	1.97957985152722e-05
Fabp5	Hdlbp	1.97954638607371e-05
Hexb	Fabp3	1.97952083349825e-05
Kdelr2	Rpl31	1.97930957670359e-05
Ttn	Mest	1.97925997064474e-05
Gm20362	BC018473	1.97917139918492e-05
BC018473	Rps7	1.97903011342476e-05
Lima1	Prelid1	1.97899465302227e-05
Lin28a	Als2	1.97898033163944e-05
Tcf3	4930470H14Rik	1.97896889136332e-05
Zfp326	Hspa5	1.9789097361624e-05
Vamp3	Ulk1	1.97884760594279e-05
Igf2	Zfp326	1.97882111096429e-05
Cd38	Rorb	1.97881087039285e-05
Tpd52	Tmpo	1.97873230797178e-05
Sgk1	Eif4g2	1.97866952600207e-05
Kif3a	Rorb	1.97850598566752e-05
Tjp1	Gmeb1	1.97845419402234e-05
Dgcr8	Wls	1.97842316428686e-05
Prdx4	Lama1	1.97829894399583e-05
Npc2	Eef1a1	1.97821660209487e-05
Ephx2	Zfp931	1.97795775077819e-05
Cyp51	Lamc1	1.97792551855216e-05
Ilk	Psma4	1.97788265469504e-05
Mapre2	A130077B15Rik	1.97773063961182e-05
Pcmtd1	Rpl17	1.9777130195638e-05
Slc39a6	Nasp	1.97770642952337e-05
Trim44	Klhl22	1.97769140207987e-05
Tshz1	Fblim1	1.97750334511059e-05
Itpa	Rpl24	1.97689913104734e-05
Peg3	Renbp	1.9768428701904e-05
Yes1	Ube2l3	1.97684097923349e-05
Baz2b	Rpl3	1.97669530447529e-05
Taf9	Rps5	1.97668666908436e-05
Fn1	Ppp1r16b	1.97665361408812e-05
Zfp326	Mllt6	1.97664816457791e-05
Myl12a	Lefty2	1.97660745059767e-05
Nfatc2ip	Rps15a-ps4	1.97641447047868e-05
Fam133b	Hmgb1-rs17	1.97640866587436e-05
Gabarapl2	Rpl18a	1.97635843627882e-05
Yes1	Rps15a-ps6	1.97632478368556e-05
Cyb5r1	Cycs	1.97617126884799e-05
0610010B08Rik	Fxyd6	1.97611439648185e-05
Spen	Nfatc2ip	1.97599090884837e-05
Igf2	Serpinh1	1.97598250222202e-05
Mapre2	Npc2	1.97590719119451e-05
Peg10	Dhrs3	1.9758594215021e-05
Ptov1	Ldha	1.97581254118752e-05
Ubqln2	Lamb1	1.97577594979861e-05
Acta2	Slc25a36	1.97572275940176e-05
Ccdc36	Rpl14	1.97560681263735e-05
Porcn	Dclre1c	1.97545980293712e-05
Smarce1	Ubr5	1.97526136355026e-05
Txndc5	Rps14	1.97514528624381e-05
Ulk1	Tagln2	1.97510303197658e-05
Lactb2	Mest	1.97508393298549e-05
Ptprs	Gm12191	1.97505900388923e-05
Tubb6	Tuba1b	1.97504687985401e-05
Whsc1	2500004C02Rik	1.97497879862327e-05
Lrp2	Gm6083	1.97497837252121e-05
Zfp97	P4hb	1.97481979650904e-05
1700030L20Rik	Hmgb2	1.97471701186022e-05
Wls	Tmbim6	1.97455962330353e-05
Galk1	Maged1	1.97451472839462e-05
Ccnd2	Rala	1.97424039552096e-05
Ephx2	Mars	1.97388961592149e-05
Ostf1	Rpl18	1.97363182317374e-05
Aff1	Zfp931	1.97358440538057e-05
Fam98b	Zfp936	1.97349210533527e-05
Krt8	Crabp1	1.97347412193334e-05
Sfrp1	Rps28	1.97345365402001e-05
Clptm1l	Lrp2	1.97344761579041e-05
Gm14391	Gm15772	1.97337044318714e-05
Nt5dc2	Scd1	1.97323703194842e-05
Zmynd11	Cth	1.97275667844216e-05
Mapre2	Car2	1.97275211047018e-05
Mapre2	Rpl24	1.97274397444435e-05
Bend4	Rpl31	1.97253235826857e-05
Ell2	Efcc1	1.97244238344235e-05
Gm2381	Gm12191	1.97242094641779e-05
1500012F01Rik	Cad	1.9723925821352e-05
Porcn	Gm13212	1.9723266759237e-05
Stk38	Dpysl2	1.9721386493291e-05
Mettl9	Gm20362	1.97202883564466e-05
Iars	Eif2s2	1.97199630346574e-05
Plod2	Cxcr2	1.9719253873963e-05
Epha4	Fth1	1.97175396382798e-05
Ilk	Sfr1	1.97173701529126e-05
Porcn	Hmgb2	1.97171169584309e-05
Hexb	Hnrnph1	1.9714890301529e-05
Gna13	Hnrnpu	1.97136564396048e-05
Crabp1	Fabp3	1.97135070842027e-05
Zfp931	Gm4944	1.97132137936261e-05
Aff1	Dppa5a	1.97124131900084e-05
Lrp2	Mt1	1.97120156255925e-05
Zmynd11	Zfp326	1.97118259403168e-05
Me2	Rpl36a	1.97114904393748e-05
Stk38	Rpl39	1.97108943409001e-05
Kdelr2	2310039L15Rik	1.97108272596849e-05
Fasn	Ccnd2	1.97105830136442e-05
Slc39a6	Gm10653	1.97096346281781e-05
Zmynd11	Eno1	1.97087556444051e-05
Tubb6	Zfp935	1.97086796773991e-05
Dsg2	Serpinh1	1.97076049009041e-05
Ostf1	Tmem206	1.97061945471465e-05
Sars	Ell2	1.9705390450007e-05
Cobl	Rpl17	1.97047923223816e-05
Gpx3	Larp7	1.97027689740369e-05
Gna13	Znf41-ps	1.97022157071443e-05
Sox11	C77370	1.97020620048702e-05
Taf9	Rps15	1.97000765404941e-05
Puf60	Alg13	1.96999667985088e-05
Crabp1	Tjp1	1.96980888934481e-05
Dusp9	Pbld1	1.96973560390141e-05
Galk1	Suz12	1.96971938674297e-05
Tet1	Rpl32	1.96967060709629e-05
Msh2	Prtg	1.96957959220804e-05
Gm14391	Folr1	1.96957793899403e-05
AI314180	Col4a2	1.96952880807785e-05
Lactb2	Itpa	1.96932835748654e-05
Zmym2	Mylpf	1.96918672760273e-05
Itm2c	Slc2a3	1.96915625743161e-05
Lactb2	Bbx	1.96912340651038e-05
Rpn1	Cd24a	1.96900169120267e-05
Ccnd2	Sox11	1.96889888639892e-05
Ulk1	Lgals1	1.96886892151732e-05
Peg10	Rpl4	1.96862217259048e-05
Zfp97	Anp32e	1.96855959558028e-05
Lima1	Grlf1	1.96851053835475e-05
Prtg	Gm15772	1.96837804589209e-05
Gm4724	Gm6654	1.96833933940379e-05
Sh3glb1	Fau	1.96827805843981e-05
Alpl	Rps24	1.96821655329251e-05
1700030L20Rik	Cdkn1c	1.96820548928209e-05
Ptplad1	Rpl22l1	1.96820170688627e-05
Ctsa	P4hb	1.96813701347647e-05
Wdr1	Pgrmc2	1.96813125380817e-05
Kif23	Trh	1.9679631074664e-05
Tpm1	Cd38	1.9678957259387e-05
Pbx1	Eef1a1	1.96775164281851e-05
Myeov2	Eif4a3	1.9677347130868e-05
Iars	Rplp2	1.96764559985979e-05
Col4a1	Cyp2e1	1.96754738796548e-05
1500012F01Rik	Rpl39	1.96745154332407e-05
Gm5595	Rps14	1.96729963738568e-05
Lin28a	Gm16702	1.96712696471712e-05
Shmt2	Gm10653	1.96685787281534e-05
Tet1	Rpl23a	1.96676682562819e-05
Hexb	Gm14326	1.9666641586637e-05
Cd38	Rps26	1.96658266074018e-05
Cdk2ap1	Slc2a1	1.96657692747437e-05
Acsl4	Gm5506	1.96645635624438e-05
Slc25a36	Ndufb4	1.96642481966828e-05
Vamp3	Hnrnpa2b1	1.96641631612748e-05
F11r	Eif4g2	1.96632841833594e-05
Tpd52	Rps15	1.96631778042852e-05
Id3	Rpl35a	1.96620624897407e-05
Lrrc59	Dcdc2c	1.96618739243495e-05
Klhl22	Morc1	1.96611068510951e-05
Gosr2	2810417H13Rik	1.96604322577135e-05
Fzd3	Mpv17l	1.9659686129572e-05
Gm14325	Rps21	1.96595745170543e-05
Zfp704	Uba2	1.96575603113355e-05
Trim44	Rplp1	1.96574675055861e-05
Ptov1	Rock2	1.96562466413769e-05
Gm6710	Taf9	1.9655856916159e-05
Ppp2r4	Ldhb	1.9655767765009e-05
Sox11	Hspd1	1.96545771138509e-05
Bnip3l	Rps14	1.96542477989912e-05
Insig1	Nlrp1a	1.96516001835971e-05
Pfkp	Pbld1	1.96501485504403e-05
Mars	Hnrnpa2b1	1.96494747072671e-05
Cyb5r1	Mllt6	1.96487066584201e-05
Acaca	Rps17	1.9647100058013e-05
Dgcr8	Gpx3	1.96468663128691e-05
Nr6a1	Gnpda1	1.96455598920596e-05
Basp1	Sparc	1.96444199944619e-05
Acaca	Hoxb2	1.96422300839128e-05
Larp7	Ttf1	1.96415693053498e-05
Tpm1	Mdk	1.96415142624896e-05
Bbx	Ilk	1.96409863590294e-05
Gabarapl2	Anp32b	1.96392736505311e-05
Gtf2i	Rpl23a	1.96375233621001e-05
Usp22	Gm7102	1.96361559024315e-05
Ptov1	Rbpms2	1.96358664368253e-05
Tmem165	Chchd10	1.963578115607e-05
AU018091	Cst3	1.96346665012931e-05
Tceal8	Tpm1	1.96278981926899e-05
Tjp1	Gnas	1.96270261662412e-05
Gm14325	Ogdh	1.96253091462479e-05
Tjp1	Slfn5	1.96240608262898e-05
Gm14322	Slfn5	1.96236920498938e-05
Renbp	Ubxn2a	1.96211822457065e-05
Ell2	Msh2	1.96198664236601e-05
Gna13	Rpl9	1.96183799306222e-05
AI314180	Rplp1	1.96182173702473e-05
Smarce1	Sfr1	1.96182088228831e-05
Sfrp1	Rpl23	1.96178630993904e-05
Galk1	Pmm1	1.96177490162055e-05
Cad	Gm13826	1.96176658410862e-05
Id3	Rpl10a	1.96173219670536e-05
Zcchc11	Rps24	1.96168734587116e-05
Ccnd2	Gm13212	1.96168519983077e-05
Timm22	Slc7a14	1.96144284995087e-05
Kif23	Marcksl1	1.96142215099866e-05
Pbx1	Gm20767	1.96137779628899e-05
Cdc42se2	Ppig	1.96112020351871e-05
Acsl4	Cobl	1.96089975169742e-05
Cetn2	Acsl4	1.96086702835658e-05
Dgcr8	Ywhaq	1.9608405576572e-05
Smarce1	2810417H13Rik	1.96079934007403e-05
Hexb	Zfp42	1.96078199767844e-05
2410006H16Rik	Rpl18a	1.96049195332259e-05
Zfp326	Hmgb2	1.96029673327838e-05
Cdc42se2	Gm13251	1.96024008047242e-05
Kank2	C330021F23Rik	1.96023319251986e-05
Gabarapl2	Rpl9	1.96021181253107e-05
Srprb	Morf4l2	1.96017208364228e-05
Gpx3	Col18a1	1.96005189142991e-05
Kank2	Rps20	1.95995413849226e-05
0610010B08Rik	Ubxn2a	1.95989210949855e-05
Ccdc36	Hnrnph1	1.95988641005377e-05
Fasn	Prtg	1.95983265809425e-05
F11r	Cth	1.95968894874143e-05
Gm4724	Rps23	1.95959036965745e-05
Myh10	Tmem206	1.95955203280004e-05
Lsr	Morf4l2	1.95932031825092e-05
Ttn	Slc25a36	1.95930646656721e-05
Porcn	Zfp488	1.95911331084032e-05
Whsc1	Prtg	1.95910900934463e-05
Zmym2	Gm3002	1.9589741358752e-05
Gtf2i	Pcmtd1	1.95892410415507e-05
Cars	Meis2	1.95853610245787e-05
Dcbld2	Rps29	1.95848111278688e-05
Alg13	Smc2	1.95830280001724e-05
Tmem165	Hsp90b1	1.95815284234914e-05
Epas1	2410006H16Rik	1.9579407701602e-05
Wdr1	Taf9	1.95793752557643e-05
Peg3	Rpl3	1.95785433901297e-05
Psat1	Rps4x	1.95783897950649e-05
Rala	Malat1	1.95750987412678e-05
Zfp326	2310039L15Rik	1.95739487106074e-05
Edem1	Gm6548	1.95731757515261e-05
Pgrmc2	Ept1	1.95731518616249e-05
Ilk	Ckap4	1.95727080859449e-05
Amotl2	Rpl14	1.95707100213624e-05
Ckap4	Cxcr2	1.95705867582164e-05
Fam98b	Ifitm1	1.95698673207937e-05
Txndc5	Rps15a-ps6	1.95686745591518e-05
Sash1	Gm9846	1.95675624450179e-05
Rras2	Manf	1.95667986469897e-05
Chchd1	Sec23ip	1.95667159215088e-05
Phlda1	Rps26	1.9566503079738e-05
Ndufb2	Tuba1b	1.95646028860784e-05
Vimp	Rpl23a	1.9564495056396e-05
Ubr7	Rpl39	1.95639556450231e-05
Mapre2	Fth1	1.95638374307794e-05
Lin28a	Xaf1	1.95632592599811e-05
Acaca	Dsg2	1.9563126648705e-05
Grsf1	Fxyd6	1.95627530163198e-05
H2-K1	Rps27a	1.95625629905989e-05
Gm14325	Rps12	1.95622585499165e-05
Sfrp1	Sash1	1.95621820523958e-05
Fxyd6	Rpl10a	1.95616756424424e-05
Fabp5	Mfsd11	1.95612682215168e-05
Gtf2i	Rpl9	1.95600844821378e-05
Ndufb2	Fau	1.95600697553113e-05
Srprb	1500012F01Rik	1.95578629515017e-05
Rrbp1	Gm6548	1.95570754351427e-05
Chchd1	Alg13	1.95564197600952e-05
1700030L20Rik	Luc7l2	1.9556398579186e-05
Gm14326	Exosc2	1.95562487578768e-05
Dpysl2	Tuba1b	1.95551343933118e-05
Vim	Actb	1.95550225714769e-05
Slc39a6	Krt8	1.95527215494011e-05
Spen	Ttf1	1.95517550429158e-05
Cdh2	Cox6a1	1.95504094041858e-05
Spen	Zfp931	1.95496794375096e-05
Ephx2	Rpl36a	1.95494856098896e-05
Gosr2	Tpm4	1.95489746116606e-05
Vimp	Gm7102	1.9548555966456e-05
Chd4	Slfn5	1.95482204501725e-05
Fabp5	Rps29	1.95481420911357e-05
Slc25a36	Exosc2	1.95468368293496e-05
Wdr1	Rala	1.95466599656844e-05
Phlda1	Pbld1	1.95466009702308e-05
Clptm1l	Cstb	1.95459912791549e-05
Sgk1	Mt1	1.95443617946636e-05
Tpd52	Rps7	1.95436326202773e-05
Gosr2	Dab2	1.95430600521669e-05
Ppil4	Crabp1	1.9542514959299e-05
Cetn2	Prtg	1.9541667142147e-05
Ctsa	Srsf10	1.95405849188652e-05
Pdia3	Pbld1	1.95405499292901e-05
Hn1	Rps2	1.95398743516037e-05
Igf2	Eif1b	1.95397755507307e-05
Cdc42se2	Gnpda1	1.95396111485917e-05
Me2	Lcmt2	1.95395021480105e-05
Lamb1	Cdh2	1.95371750606386e-05
Cyb5r1	Rpl30	1.95360707564548e-05
Gm6710	Rps15	1.95358516268108e-05
Acaca	Gm10653	1.95327714282977e-05
Tpd52	Suz12	1.95296900856735e-05
Cd24a	Rplp2	1.95281361627406e-05
2810417H13Rik	Slfn5	1.95277557505846e-05
AU018091	Gm6710	1.95259630261332e-05
Eif1b	H3f3a	1.95258283765443e-05
Gpx3	Lap3	1.95238310868896e-05
Hexb	Ept1	1.95227674216648e-05
Fblim1	Gm13826	1.95226946142571e-05
Mars	Dcdc2c	1.95212501591901e-05
Gm4724	Gm5148	1.9521215994784e-05
Ndufb2	Gm17644	1.95199222390098e-05
Zfp704	Tubb5	1.95180706973006e-05
Ctsa	Usp9x	1.95176749578154e-05
Tpd52	Lamb1	1.95171796599306e-05
Col4a2	Gm2381	1.95168206097517e-05
Amotl2	Rps20	1.95159778394666e-05
Gna13	Rpl37a	1.9515217638302e-05
Tpm4	Hnrnpu	1.95140492185749e-05
C77370	Sash1	1.95103104300794e-05
Acat2	Rpl17	1.95081038482499e-05
Galk1	Ddx3x	1.95078486134429e-05
Gm4724	Rpl39	1.95072372705583e-05
Tpm4	Ptchd1	1.95071649186763e-05
Ptov1	Srsf1	1.95064414902529e-05
Ptplad1	Dcbld2	1.95021452002976e-05
Slc39a6	Rpl31-ps12	1.95000296167132e-05
Sox11	Rpl36	1.94989849402568e-05
Crabp1	Maged1	1.9498644419305e-05
Gosr2	Srsf1	1.94985658573108e-05
Cd24a	Rpl18a	1.9497804512957e-05
Taf9	E030024N20Rik	1.94970714480056e-05
Gm2381	Cxcr2	1.94957803596129e-05
Iars	Rps23	1.94956018146202e-05
Mapre2	Hnrnpu	1.94952186621622e-05
Trim44	Rps16	1.94952176501038e-05
Lima1	Larp7	1.94903140577164e-05
Crabp1	Cdkn1c	1.94898425871545e-05
Ckap4	Luc7l2	1.94894791087407e-05
Lsr	Zfp935	1.94872593980406e-05
Cd38	Rpl34-ps1	1.94871159025504e-05
Arf3	Renbp	1.94867797481678e-05
Nt5dc2	Zfp935	1.94833461433502e-05
Kank2	Gpx3	1.94810951020803e-05
Gm3002	Rps26	1.9480092909291e-05
Gm2381	Rps21	1.94800109025483e-05
Atp6v1d	Slc25a36	1.94793716076129e-05
Mapk14	Gm5148	1.94781492305167e-05
Zmiz1	Gpc3	1.94770718369435e-05
Cars	Exosc2	1.94765726080436e-05
AU018091	Hnrnpa2b1	1.94758221742485e-05
Mir692-1	Rn45s	1.9475745477563e-05
Gna13	Fblim1	1.94743277057949e-05
Cad	Rpl39	1.94742207885355e-05
Slc25a36	Slc2a3	1.94720017122211e-05
Slc39a14	Zfp703	1.94717757449974e-05
Gltscr1l	Cd38	1.94700409723342e-05
Rras2	Gnas	1.94688192576277e-05
Crabp2	Tmem206	1.94673509104673e-05
Cyp26a1	Cad	1.94673202051697e-05
Clptm1l	Morc1	1.94659638986492e-05
Mettl9	Rps29	1.94657490702592e-05
Slc39a6	Sox11	1.94648955839871e-05
Myeov2	Smc2	1.94637699233188e-05
Zfp664	Hspd1	1.94634474719408e-05
Crabp1	Exosc2	1.9456675615397e-05
Psat1	Mt2	1.94551903213287e-05
Lsr	Actb	1.94534583339754e-05
Alpl	Taf9	1.94528030709187e-05
Baz2b	Cobl	1.94503427948562e-05
Lin28a	Hmgb2	1.944761851462e-05
Taf9	Gm20362	1.9444277805592e-05
Gltscr1l	Slc7a14	1.94438393005319e-05
Mapk14	Mt2	1.94434702524017e-05
Ctsa	Marcksl1	1.94429556411049e-05
Ilk	Rrbp1	1.94424085106653e-05
Pwp1	Gltscr1l	1.94407585504278e-05
Mdm4	Ube2l3	1.94405627207636e-05
Gm14391	2410006H16Rik	1.94387070907057e-05
Kif23	Ftl1	1.94369103664943e-05
Kdm1b	Rps5	1.94362490681354e-05
Grsf1	Sash1	1.94361204367517e-05
Srprb	Prdx4	1.94358149673676e-05
Crabp2	Gm5595	1.94346841711396e-05
Chchd10	Luc7l2	1.94345290476283e-05
Tmbim6	Rps14	1.9432769833933e-05
Eif1b	Nfu1	1.94314272940492e-05
Gtf2i	Mllt6	1.94311312904477e-05
Gm14322	Eef1a1	1.94303178208062e-05
Igf2	Pwp1	1.94302828341675e-05
Ndufb2	Rpl30	1.94290966457923e-05
Crabp1	Khdrbs1	1.94289521469394e-05
Cdc16	Tubb5	1.94285613729918e-05
Eif4enif1	Rps19	1.94283910742005e-05
Ndufb2	Ephx2	1.94282328923007e-05
Ssbp3	Rorb	1.94265331624176e-05
Bend4	Ptma	1.94263719760854e-05
Slc39a6	Psma7	1.94261614661008e-05
Cd38	Ran	1.9419848499555e-05
2410006H16Rik	Gnb2l1	1.94197971799976e-05
Sfrp1	Gm17644	1.94195983871981e-05
Prtg	2610305D13Rik	1.94194428695087e-05
Cd38	Rpl31-ps12	1.94193313467655e-05
Fam133b	Rps29	1.94189670075301e-05
Rpn1	Gm20767	1.94175473578587e-05
Ept1	Ptma	1.94163814666483e-05
Cdc16	Edem1	1.94161003999646e-05
Zmiz1	Lrpap1	1.94156751435318e-05
Sfrp1	Rps3	1.94153253620966e-05
Folr1	Lefty2	1.94141408920119e-05
Crabp2	Ppig	1.9413585443646e-05
Cbx3	Peg10	1.94122632304691e-05
Slc25a36	Bex4	1.94120600441136e-05
Igf2	2410006H16Rik	1.94115309618297e-05
Vamp3	Rps27a	1.94100319235823e-05
Tshz1	Cdc42	1.94098061449108e-05
Ulk1	Eif1b	1.94080424758272e-05
Epas1	Myl12a	1.94066340859767e-05
Stk38	Top1	1.94062567054868e-05
Edem1	Cth	1.94062073120979e-05
Lactb2	Tmed2	1.9404918139931e-05
Ostf1	Cmah	1.94047770448948e-05
Ilk	Marcksl1	1.94037568462832e-05
Tubb6	A630089N07Rik	1.94036507946719e-05
Gm2381	Morf4l2	1.94031645610165e-05
Mapre2	Ssb	1.94023512704974e-05
Bend4	Tshz1	1.94022651912323e-05
Hnrnpc	Rn45s	1.940203926144e-05
Crabp1	Srp14	1.94005502339635e-05
Peg3	Calm1	1.94002515429156e-05
Ilk	Smarce1	1.93972300497911e-05
Fam64a	Rpl32	1.93955704762006e-05
Aff1	Wls	1.93952339557359e-05
Cd24a	Rpl23	1.93950349912787e-05
Kdm1b	Slc2a1	1.93948999145104e-05
Chd7	Rpl17	1.93944717217458e-05
Tpm4	Tuba1a	1.93942967525838e-05
Phlda1	Epha4	1.9394099098796e-05
Lrp2	Eif4a3	1.93933990732884e-05
Peg10	Srsf1	1.93930813606062e-05
Zfp931	Rock2	1.939256994627e-05
Gpx3	Rps15a	1.93924830754643e-05
Gm4724	A130077B15Rik	1.93922441280842e-05
Ccnd2	Ptplad1	1.93900272483189e-05
Lima1	Elavl1	1.93869416077643e-05
Sfrp1	Myh10	1.93866005964063e-05
Ulk1	Pabpc1	1.9385890772954e-05
Ostf1	Rpl36a	1.93858581543849e-05
Puf60	Cd38	1.93857336748641e-05
Nfu1	Gm6654	1.93815510097546e-05
Zfp931	Ldha	1.93814716007008e-05
Chd7	Rpl8	1.93809468873409e-05
Echdc2	Car2	1.93786376106673e-05
Acsl4	Nasp	1.93780735685413e-05
Edem1	Tagln2	1.93779979362157e-05
Id3	Rps20	1.93743010347621e-05
Prdx4	Rpl37a	1.937234789719e-05
Ssbp3	Rps14	1.93713745477063e-05
Gm6710	Med13l	1.93710591332532e-05
Cdh2	Arf3	1.93696643486979e-05
Manf	Sparc	1.93677443393724e-05
Rbms1	H3f3b	1.93673681117844e-05
Bend4	Marcksl1	1.93671052861932e-05
Pdia3	Ppp1r16b	1.93650210340647e-05
Gm13152	Dppa5a	1.93648347081679e-05
Zfp960	Ppia	1.93641392024928e-05
Pgrmc2	Ostf1	1.93617479541591e-05
Iars	Baz2b	1.93613186218595e-05
Col4a2	Hexb	1.93606265287521e-05
Dcbld2	Klf4	1.93599906573332e-05
Yes1	Psma7	1.93597853331656e-05
Gm5595	Kcnq1ot1	1.93597468546541e-05
Sfrp1	Cdc16	1.93577020612769e-05
Acaca	Cnbp	1.9355802320184e-05
Whsc1	Jam2	1.93550432590855e-05
Igf2	Mest	1.9353884759807e-05
Rras2	Klf4	1.93538805609163e-05
Slc39a6	Rpl4	1.9353055522495e-05
Peg10	4930470H14Rik	1.93519537920087e-05
Trim44	Fubp1	1.93517419884361e-05
Gpc3	Rorb	1.93510312015591e-05
1500012F01Rik	Dab2	1.93502776475884e-05
Bend4	Rpl35a	1.93495580704172e-05
Lima1	Ckb	1.93491477171675e-05
Galk1	Fth1	1.93461692678425e-05
Gpx3	Apoe	1.93441725589046e-05
Cdkn1c	Snrpg	1.93430413925934e-05
Acsl4	Elavl1	1.9342051366267e-05
Dpysl2	Car2	1.93415901814456e-05
Zmiz1	Ywhaz	1.93405497988018e-05
Srp14	Dcdc2c	1.93402549836342e-05
Rpn1	Gna13	1.93397002666159e-05
Ostf1	Tfcp2l1	1.93392113071693e-05
Gm14391	Fut8	1.93377745258759e-05
Smarce1	Gm14391	1.93364379522495e-05
Dpysl2	Bex1	1.93361051743932e-05
Kank2	Cd24a	1.93326789235758e-05
Dpysl2	Ckap4	1.93322629440475e-05
Sh3glb1	Rps4x	1.93309016360792e-05
Cyp26a1	Dclre1c	1.93277242514851e-05
Cdh2	Hdlbp	1.9327273268808e-05
Krt8	Gm12191	1.93239348359272e-05
Lrrc59	Gm20362	1.93232645556264e-05
Gm4724	Kif3a	1.93228863264234e-05
Ski	Gmeb1	1.93225907775406e-05
Fubp1	Actb	1.93218975316319e-05
Krt8	Cars	1.93212344186593e-05
Fn1	Ptchd1	1.93202708057509e-05
Gnpda1	Clspn	1.93198675454221e-05
Insig1	Slc25a36	1.93190266141016e-05
Gm4724	Mpv17l	1.93186850289405e-05
Lin28a	Rps4x	1.93183406006478e-05
Flrt3	Slc7a3	1.93179802913563e-05
Cox6a1	Eef1a1	1.93175221579528e-05
Kdm1b	Gm17821	1.93160978225544e-05
Galk1	Ywhaz	1.93156373591923e-05
Grsf1	Gnas	1.93149020008303e-05
Lima1	Hspa5	1.93115850326169e-05
Fam133b	Rpl18a	1.9311108480684e-05
Sash1	Gm3002	1.93096877555395e-05
AI314180	Rps4x	1.93085290612198e-05
Copg2	Rps29	1.93083297346651e-05
Gltscr1l	Rpl13	1.93074806706699e-05
Yes1	Eif5	1.93056346315523e-05
Zmynd11	Mapre2	1.93055997554484e-05
Tpd52	Lama1	1.9305323551787e-05
Klf2	Ppia	1.93048368153492e-05
Tjp1	Luc7l2	1.93036497586958e-05
Ulk1	Top1	1.93033430010629e-05
Gm5595	Pbld1	1.93033255245269e-05
Rala	Tpt1	1.93020140060851e-05
Itm2c	Tmed2	1.93019516741545e-05
AU018091	Sec61g	1.9301323130897e-05
Sash1	Gm4944	1.930054600932e-05
Zfp664	Dcdc2c	1.92981063589586e-05
Kdelr2	Rps29	1.92960807611189e-05
Mettl9	Rps15a	1.92936043080636e-05
Gm4724	Hmgn2	1.92921765919459e-05
Bnip3l	Tmem69	1.9289094195995e-05
Ptov1	Tshz1	1.92881275228329e-05
Tet1	Rpl13a	1.9288118898286e-05
Iars	Gm15645	1.92861259334323e-05
Stk38	Slc39a6	1.9284338310081e-05
Itm2c	Fubp1	1.9281102356862e-05
Crabp1	Nanog	1.92808181361626e-05
Atp6v1d	Lima1	1.92798558546264e-05
Ezh2	Malat1	1.92787575400016e-05
Kdm1b	Rps3	1.92767272713957e-05
Fabp5	Rpl37a	1.9274285841352e-05
Dcbld2	Rex2	1.92741562830976e-05
Ddost	Gmeb1	1.92740733367675e-05
Dusp9	Lrrc59	1.92724529959706e-05
BC018473	Ifitm1	1.92717110573349e-05
Atp6v1d	Kank2	1.92711699545555e-05
Kdelr2	Mybl2	1.92708417081763e-05
Yes1	Rps10	1.92698139689614e-05
Kdm1b	H3f3a	1.92690926593417e-05
Mars	Tmem206	1.92686530810765e-05
Porcn	Sec61g	1.92674722994154e-05
Myh10	Rps2	1.92671241642912e-05
Usp22	Ppp1r16b	1.92663705149973e-05
Peg3	Tmem69	1.9265681119175e-05
Psat1	Rps23	1.92645572739298e-05
Galk1	Mapre2	1.926381277197e-05
Acsl4	Nt5dc2	1.92619607296002e-05
Me2	Rpl26	1.92617080191339e-05
Zfp931	Hn1	1.92588330131897e-05
Kank2	Cul1	1.92587539403567e-05
Klhl22	Rps23	1.92576125786023e-05
Gm14391	Gm6525	1.92560708302362e-05
Phip	Actg1	1.92560049744906e-05
Arf4	Gmeb1	1.92546927644527e-05
Bnip3l	Ptchd1	1.92543442502675e-05
Dsg2	Zcchc11	1.92536388083091e-05
Fam25c	Lama1	1.92526475118436e-05
Renbp	Vdac1	1.92513991280088e-05
Gltscr1l	Cmah	1.92507719435865e-05
Cars	Rpl32	1.9250400099511e-05
1500012F01Rik	Crabp1	1.92498432006017e-05
Alpl	Rras2	1.92493126366395e-05
Ept1	Fau	1.92485698009236e-05
Gnpda1	Sox2	1.92482209677077e-05
Ctsa	E030024N20Rik	1.92457289340014e-05
F11r	Eef1d	1.92456734294562e-05
Zfp97	Tuba1b	1.92452309565553e-05
Tceal8	Gm6525	1.92447086272154e-05
Tshz1	Als2	1.92445491030475e-05
Clptm1l	Puf60	1.92445220738042e-05
Tpd52	Rorb	1.92441106482607e-05
Itpa	AU018091	1.92415357022392e-05
Peg3	Lama1	1.92415255260425e-05
Chd7	Cd24a	1.92390185184537e-05
Pdgfa	Ssrp1	1.92378832202238e-05
Gdf3	Mest	1.92372851246015e-05
Lin28a	Rpl39	1.92367239045738e-05
Wdr1	Mars	1.92351968367583e-05
Shmt2	Rpl32	1.92318784258027e-05
Serp1	Actg1	1.92307449802421e-05
Cetn2	Rpl32	1.92304693239299e-05
Ndufb2	Top1	1.92285742010547e-05
Fam98b	Tmem165	1.9227466001503e-05
Zfp704	Taf9	1.92257681348181e-05
5730507C01Rik	Rpl18a	1.92254564759746e-05
Cdc42	Malat1	1.92249482896874e-05
Ept1	Exosc2	1.92235360612954e-05
Ube4b	Rpl23	1.92230667292539e-05
Col4a1	Dnaja1	1.92229541660901e-05
Chd7	Rps19	1.92212572936695e-05
Gm6710	Iars	1.92205806696993e-05
Gm20362	Col4a1	1.92203879989657e-05
Ubr7	Tubb5	1.92185542680163e-05
Dgcr8	Usp22	1.92179295189512e-05
Zfp664	C330021F23Rik	1.9217882150188e-05
Arf4	Rps29	1.92176227679388e-05
Ephx2	Mdm4	1.9217298811302e-05
Gm20767	Rps2	1.92167795865145e-05
Fblim1	Slc7a14	1.92162484238704e-05
Tmem165	Slc2a1	1.92162096087283e-05
Gtf2i	Gm6548	1.92155469357496e-05
Lin28a	Rpl13a	1.92128832922883e-05
Bbx	Flrt3	1.92120500012623e-05
AU018091	Rps15	1.92104436046326e-05
Lin28a	Peg3	1.92068093966008e-05
Ostf1	Cth	1.92062257763687e-05
Lin28a	Pbld1	1.92055017256322e-05
Cyb5r1	Etv5	1.92049375025546e-05
Fxyd6	Rpl30	1.92048946324441e-05
Cul1	Gnpda1	1.92023157831189e-05
Gm14391	Ubr5	1.92018535280881e-05
Gm20362	Cxcr2	1.92014959734405e-05
Klhl22	Dsg2	1.92012503013827e-05
Gm14391	Nars	1.920092075084e-05
Gosr2	Gm6083	1.92002586096857e-05
Gna13	Rps19	1.91998323963786e-05
Eny2	Rpl27a	1.91996481464109e-05
Dpysl2	Folr1	1.91996051642457e-05
Fbxo15	Rps26	1.91984548503171e-05
Arf1	Eef1a1	1.91980626371987e-05
Kat6b	Nasp	1.91979538457118e-05
Tubb6	Rpl27a	1.91975418725322e-05
Itm2c	Gm4724	1.91970941188361e-05
Slc25a36	Hn1	1.91970688677071e-05
Plod2	Mir692-1	1.91970220405933e-05
Cobl	Rpl13	1.91966903808871e-05
Epas1	Wbp5	1.91966703416537e-05
Kdelr2	Rps21	1.91963539276505e-05
Ppp2r4	Ndufb2	1.91962969361833e-05
Ubr7	Lrrc58	1.91957211381682e-05
Cetn2	Gm10653	1.91950197814917e-05
Galk1	Chchd1	1.91949907454488e-05
Mapk14	Vim	1.919390701682e-05
Gm6710	Klf9	1.91935645017349e-05
Hn1	Lgals1	1.9193120545546e-05
Zmynd11	Gm6548	1.91927952906781e-05
Sox11	Rorb	1.9191799013669e-05
Wdr1	Usp22	1.9190897350568e-05
Rab6a	Actg1	1.91905048087768e-05
Alg13	Ptprs	1.91902696901628e-05
Tet1	Rpl26	1.91901082629123e-05
Gm5595	Actg1	1.91898774282911e-05
Lin28a	Ttf1	1.91889572497073e-05
Chd7	Rps16	1.91884069541062e-05
Psat1	Rps14	1.918774388179e-05
Lactb2	Tubb6	1.91877383262799e-05
Lrp2	Hmgn2	1.918722073049e-05
Ptprs	Gm13826	1.91865335800406e-05
Tram1	Gm16702	1.91850938098176e-05
Gm14391	Tmem167	1.91838512566145e-05
F11r	Zfp703	1.91824816529386e-05
Col4a2	Zcchc11	1.91822479077599e-05
Zmym2	Acsl4	1.9181953671098e-05
Bbx	Sfpq	1.91798582021967e-05
Ext1	Hexb	1.91795258394482e-05
1700030L20Rik	Rpl17	1.91781531897211e-05
Lin28a	Nmrk1	1.91778037888192e-05
Epha4	Rps19	1.91768782316891e-05
Top2b	Fau	1.91765626024587e-05
Fam98b	Cstb	1.91764344316688e-05
Cars	Hsp90b1	1.91762347574804e-05
Nfatc2ip	Rpl31-ps12	1.91756801757074e-05
Hexb	Rif1	1.91751441931523e-05
Dcbld2	Pdgfa	1.91728083905082e-05
Galk1	Etv5	1.91724927072277e-05
Bbx	Tmem167	1.91698422938353e-05
Rpn1	Rps3	1.91698045961338e-05
Pwp1	Rps29	1.91676525032662e-05
Ccnd2	Tpm4	1.91675183967036e-05
Wdr1	1500012F01Rik	1.91674665306941e-05
Col4a2	Sfrp5	1.91669705152548e-05
Basp1	Gm16702	1.91664373030132e-05
Grlf1	Car2	1.91635483736812e-05
Ptov1	Pdia3	1.91622459728032e-05
Kdelr2	Eno1	1.91616773230275e-05
Ilk	Zmynd11	1.91616304342134e-05
Gnpda1	Gm13139	1.91596283125331e-05
Kdelr2	Lcmt2	1.91585594348561e-05
Npc2	Ptma	1.9158076033199e-05
Tcf3	Kcnq1ot1	1.91555368597767e-05
Gm6710	Xaf1	1.91528277542588e-05
Top2b	Lama1	1.91506557101444e-05
Cyp26a1	Ept1	1.91505789924644e-05
Tspan3	Ogdh	1.91493577889834e-05
Gpx3	Top2b	1.91488762187049e-05
2410006H16Rik	Eno1	1.91478800940251e-05
Zfp326	Rpl6	1.91473270539019e-05
Zmynd11	Rps27	1.91472806731112e-05
Fam133b	Cobl	1.91472347327184e-05
Cars	Ppia	1.9146751327786e-05
Cars	Hnrnpu	1.91443646234462e-05
Mettl9	Rps5	1.91429187212082e-05
Rpn1	Rps20	1.91423340992213e-05
Gm4724	Rpl31-ps12	1.9141916779458e-05
Gpx3	Wdr1	1.91417991957986e-05
Igf2	Mapk14	1.91401602469659e-05
Renbp	Myl6	1.91392015105002e-05
Trim44	Actg1	1.91376188001273e-05
Mettl9	Rpl24	1.91376092753954e-05
Fam25c	Dynll1	1.9133642114759e-05
Hnrnpl	Ephx2	1.91328477797173e-05
Top2b	Als2	1.91323740990303e-05
Alg13	Gm13152	1.91320106652344e-05
Slc25a36	Gm9846	1.9130993129455e-05
Tubb6	H3f3a	1.91307840449701e-05
Kif3a	Cd38	1.91304570439031e-05
Ptprs	Tfcp2l1	1.91299732864059e-05
Tpd52	Zfp935	1.9129851272349e-05
Prrc1	Actg1	1.91283031509701e-05
Wls	Slc16a1	1.91269307673443e-05
Gm4944	Alg13	1.91236364962991e-05
Sfrp1	Ssrp1	1.91212324424701e-05
Alpl	Rps17	1.91206052084852e-05
Ell2	Slc16a1	1.9119118552291e-05
Fabp5	Vimp	1.91179896828702e-05
Krt8	Fzd3	1.91175407433411e-05
Flna	Gm13154	1.91171689260099e-05
Lama1	Rps5	1.91170605315933e-05
Cetn2	Pgrmc2	1.91142266867593e-05
Tcf3	Rpl34	1.91125276535763e-05
Ckap4	Ptma	1.91119031004451e-05
Nfu1	Ulk1	1.91113515858275e-05
Gm20362	Gosr2	1.9110899894023e-05
Rras2	Srsf1	1.9110365211253e-05
Cd38	Sash1	1.91100065288456e-05
Sfrp1	Rpn1	1.9109056972673e-05
Pias2	Rpl8	1.9105700467044e-05
2410006H16Rik	Rpl37	1.91056359880938e-05
Wls	Calr	1.91050110256097e-05
Epha4	Zfp931	1.91047744498074e-05
Mapk14	Gnpda1	1.91042556517765e-05
Tcf3	Xaf1	1.91028419255957e-05
Dhcr24	Rbpj	1.91003986396178e-05
Gpx3	Kat6b	1.91001480900178e-05
Ostf1	Rpl31	1.90997093348957e-05
Clptm1l	Rps19	1.90991316358239e-05
Zfp704	Rps12	1.90987626036875e-05
Lin28a	Smc2	1.9098354170463e-05
Nfu1	Gm13139	1.90975249639981e-05
Ddb1	Hsp90aa1	1.90973660082028e-05
Gm14391	Ptprs	1.90970492871623e-05
Gm6710	Crabp1	1.90961805968166e-05
Crabp2	Gm5860	1.90955434635611e-05
Epas1	Pdia6	1.90953172436249e-05
Nedd8	Rpl3	1.90946345325314e-05
Cdc16	Lama1	1.90943406115256e-05
Epas1	Fdps	1.90925039155809e-05
Srprb	Eif4a3	1.90924704965167e-05
Mapk14	Tmem167	1.90903144301883e-05
Gm6710	Meis2	1.90896826005191e-05
Zmynd11	Hmgb2	1.90877772053595e-05
Fzd3	Hnrnpab	1.90876137052282e-05
Shmt2	Gm17644	1.90871614614688e-05
Peg3	Usp9x	1.90870963458167e-05
Fabp5	Rpl26	1.90866996178768e-05
Inpp5d	Hnrnpu	1.90852158761601e-05
Arf3	Fxyd6	1.90851925452731e-05
Ptprs	Gm17821	1.90851082231194e-05
Id3	Rpl37a	1.9084127602653e-05
Hexb	Tubb5	1.90840560438434e-05
2410006H16Rik	Mybl2	1.90836081724524e-05
Lrrc59	Dsg2	1.90819698624038e-05
Ppp2r4	Ssr3	1.90819243575383e-05
Pgrmc2	Rps7	1.9081846176811e-05
Eif4ebp1	Rn45s	1.90802403246133e-05
Epas1	Hmgb1-rs17	1.90801119961124e-05
Txndc5	Rpl23	1.90789138095883e-05
Ptprs	Esrrb	1.90785470050378e-05
Aff1	Rpl27a	1.90781794743769e-05
Slc25a13	Rpl32	1.90768128475951e-05
C77370	Gnpda1	1.90767069761752e-05
Gosr2	BC018473	1.90755867778091e-05
Eif1b	Fabp3	1.90755754212551e-05
Ptplad1	Psat1	1.90751385659623e-05
Tmbim6	Rps17	1.9074268331332e-05
Rpn1	H3f3b	1.90738292198823e-05
Spen	Echdc2	1.90734271857728e-05
Mettl9	Brd8	1.90734094419493e-05
Ube4b	Rps12	1.90690333746187e-05
Gabarapl2	Rpl36	1.90678023407198e-05
Bend4	Actg1	1.90656957325665e-05
Nfu1	Gabarapl2	1.90652738293975e-05
Fam98b	Psma7	1.90642160868037e-05
Lactb2	Ctsa	1.90639990262486e-05
Dgcr8	Krt8	1.90631940797706e-05
Hn1	E030024N20Rik	1.90624031595987e-05
Ptplad1	Col4a1	1.90615517669689e-05
Fam98b	Sh3glb1	1.90615139127955e-05
Lin28a	H3f3b	1.90613701062023e-05
Fabp3	Peg10	1.90601538411324e-05
Peg10	Rplp2	1.90590406456598e-05
Zfp960	Rpl6	1.90572037095348e-05
Galk1	Tfcp2l1	1.90569071722067e-05
Gm20362	Actg1	1.90564628643489e-05
Gm5595	Rplp2	1.90515533298283e-05
Gm14391	Ivns1abp	1.90514094220371e-05
Alpl	Rpl17	1.90507792048744e-05
Ube2l6	Actb	1.9050509936008e-05
Ulk1	Klf4	1.90479012636941e-05
Ctsa	Cdh2	1.90471403202821e-05
Pwp1	Rpl26	1.90458058884537e-05
Nr6a1	Tmem206	1.90457452561296e-05
Gm4724	Bcat1	1.9045665321369e-05
Eif1b	Rpl34	1.90447610360527e-05
Wls	Gm6083	1.90435993964631e-05
Dusp9	Hnrnpa0	1.90431212551378e-05
Porcn	Rps26	1.90422124464156e-05
Klf4	Rpl8	1.90417701343777e-05
H2-K1	Eif4enif1	1.90402072280703e-05
Tpm4	Lap3	1.90400504969499e-05
Kdelr2	Rpl24	1.90379156276808e-05
Cetn2	Shmt2	1.90378789703807e-05
Ext1	Actg1	1.90374196317453e-05
Calm2	Rn45s	1.90373027685678e-05
1700030L20Rik	Rpl23	1.90346572939442e-05
Lin28a	Rpl13	1.90334846367118e-05
Cdh2	Nedd8	1.90318349594046e-05
Nfatc2ip	Rps24	1.90302138159866e-05
Tcf3	Bcas2	1.90297549577448e-05
AI314180	Lamc1	1.90285781162122e-05
Mapk14	Slx1b	1.90277947822102e-05
Baz2b	Rpl24	1.90273189901326e-05
1700030L20Rik	Tbx3	1.90265437572816e-05
Zfp704	Rps18	1.90258469590168e-05
Ctsa	Fam25c	1.90252830864854e-05
Gtf2i	Rps3	1.90222472714773e-05
Basp1	Mylpf	1.90191486894028e-05
Kank2	Vim	1.90188186042371e-05
Grlf1	Porcn	1.90157010553525e-05
Gm14430	Rps24	1.90149256178486e-05
Mdm4	Hnrnpa0	1.90142988881937e-05
Porcn	Krt8	1.90140203671145e-05
Id3	Pias2	1.90137272936151e-05
Kdm1b	Rpl12	1.90131286240745e-05
Manf	Rps2	1.90128470492486e-05
Epas1	Psma7	1.90125056186333e-05
Tmbim6	Lgals1	1.90110746588815e-05
Smarce1	Marcksl1	1.90094683545234e-05
Gm20362	Mfsd11	1.90087794155125e-05
Rras2	H3f3b	1.90087377882048e-05
Phax	Lactb2	1.90071813330945e-05
Hexb	Rps15a-ps6	1.90068862521602e-05
Gm20767	Ptma	1.90067962693607e-05
Ell2	Gm13251	1.90061600434876e-05
Crabp2	Rps28	1.9005758264134e-05
Gosr2	Sh3glb1	1.90047264027746e-05
Slc25a36	Ldhb	1.90030355519258e-05
Dsg2	Rps18	1.9001372875068e-05
Gna13	C330021F23Rik	1.90008964108214e-05
Tmem165	Rbbp7	1.90002058981006e-05
Lactb2	Rab6a	1.89999088901316e-05
Gnai3	Hsp90aa1	1.89990492048461e-05
Gm13152	Gabarapl2	1.89981965090119e-05
Chd7	Rps24	1.89980774047588e-05
Slc25a36	Myl6	1.89980300081009e-05
Gabarapl2	Ttf1	1.89975263124159e-05
Col4a1	Iars	1.89974701407685e-05
Yes1	Zmiz1	1.89972786113011e-05
Zfp704	Tmem206	1.899691177588e-05
Renbp	Peg10	1.89944135862231e-05
Acsl4	Rpl36a	1.89928935202884e-05
Ell2	Ubr5	1.89916376476735e-05
Nfatc2ip	Rpl10a	1.89879492597227e-05
Gnai3	Rps27a	1.89870042843088e-05
Sash1	Ubqln2	1.8986144329758e-05
Yes1	Mtf2	1.89857421975614e-05
Lrp2	Dcbld2	1.89850229863084e-05
Baz2b	Sgk1	1.8982962488493e-05
Trim44	Rpl14	1.89824349182005e-05
Srprb	Ldhb	1.89818388577471e-05
Igf2	Baz1b	1.89807260139415e-05
Smarce1	Hmgn1	1.89801905228544e-05
Epha4	Gm13826	1.8980186111587e-05
Epas1	Gm3002	1.8979506832938e-05
Rbms1	Lima1	1.89781988762327e-05
Lsr	Rpl4	1.89778288254512e-05
Id3	Hnrnpa2b1	1.89777151358028e-05
Gosr2	Mapre2	1.897698296679e-05
Id3	2500004C02Rik	1.89757170464268e-05
Smarce1	Ranbp1	1.89753364416278e-05
Col4a1	Serpinh1	1.89748212774193e-05
2810417H13Rik	Dppa5a	1.89746040292624e-05
AU018091	Rpl27	1.89738478554536e-05
Lrp2	Zfp781	1.89737467639416e-05
Kdm1b	Cmah	1.89722494780447e-05
Grlf1	Rpl30	1.89715590412593e-05
Akap9	Calr	1.89711972224219e-05
Prtg	Gm9846	1.89711236172202e-05
Mettl9	Bzw1	1.89706713632114e-05
Ell2	Gm13139	1.8969046226229e-05
Kdm1b	Zfp931	1.89674621080735e-05
Slc39a6	Zfp488	1.89658108146134e-05
Prdx4	Lrrc58	1.89657741606072e-05
Sfrp1	Ran	1.89657627297147e-05
Porcn	Rpl37a	1.89649003281781e-05
Rab6a	Tuba1a	1.89639308651746e-05
Gosr2	Hypk	1.8962373615404e-05
Renbp	Emb	1.89619363882753e-05
Dcbld2	Gm6548	1.89617831471931e-05
Prtg	F11r	1.89604210884286e-05
Ctsl	Actb	1.89601632257428e-05
Rap1b	Rpl31	1.8959728004111e-05
Alg13	Nlrp1a	1.89577000051879e-05
Dpysl2	Cd38	1.89567058363672e-05
Insig1	Rpl32	1.8955840370732e-05
Cdc16	Cdkn1c	1.89545941542032e-05
Zfp664	Actg1	1.89538729739793e-05
Acaca	Eif1b	1.8953226959233e-05
Zmiz1	Stra8	1.89528200750727e-05
Lama1	Hnrnpa2b1	1.89527142853929e-05
Mapre2	Rps17	1.89519438275383e-05
Aff1	Laptm5	1.89516195562968e-05
BC018473	Rps15a	1.89513207697044e-05
Insig1	Rps2	1.89509068375278e-05
Gpx3	Zfp664	1.89501296699344e-05
Sgk1	Lap3	1.89495713657076e-05
Gm6710	Hmgcs1	1.89483588589309e-05
Zmynd11	Cd24a	1.89481291574569e-05
Hn1	Rpl32	1.89476028027312e-05
Alpl	Scd2	1.89450162080803e-05
Nfu1	Rps19	1.89440254428366e-05
Cd38	Tars	1.8943316984992e-05
Cdc16	Id3	1.89431394336221e-05
Dsg2	Rpl27a	1.89418565999189e-05
Wdr1	Gm5595	1.89418415634042e-05
Kif3a	AU018091	1.89408987049652e-05
Zfp326	Sec61g	1.89404796928601e-05
Ulk1	Fam64a	1.8939280195971e-05
Dusp9	Srp14	1.89390578259133e-05
Crabp2	Snrpe	1.89377341985081e-05
Ell2	Fdps	1.89376194908157e-05
Nr6a1	Gm6654	1.89360134100575e-05
Col4a2	Eif1b	1.89356689177064e-05
Gm13152	Calr	1.89349402092418e-05
Sfrp1	Gm6654	1.89346776124819e-05
Slc25a13	Sec61g	1.89346374425202e-05
Crabp1	Col18a1	1.89344653059177e-05
Krt8	Amotl2	1.89339848221395e-05
Fxyd6	Rap1b	1.89317990386346e-05
Hn1	Tpi1	1.89317112016812e-05
Crabp1	Fut8	1.89310199036187e-05
Hoxb2	Ephx2	1.8929746426835e-05
Psat1	Rps3	1.8929638542985e-05
Zmiz1	Slc39a14	1.89291187616634e-05
Mettl9	Gm13826	1.89290091887259e-05
Ilk	Psmd2	1.89249080635806e-05
Cd38	Calm2	1.89233975245473e-05
Slc39a6	Rps14	1.89227623727391e-05
Gm2381	Rps5	1.89224428464355e-05
Tpd52	Eif4g2	1.89217897659698e-05
Sh3glb1	Gm6548	1.89217521811236e-05
Lima1	Zfp42	1.89214370821759e-05
Gm2381	Ulk1	1.8921045579825e-05
Ilk	Dek	1.89204387761049e-05
Zmym2	Col4a2	1.89190344510234e-05
Tjp1	Pbld1	1.89188773750516e-05
Gm2381	Sec61g	1.89174441610949e-05
Mllt6	Larp7	1.89168259937995e-05
Cdc16	Gnb2l1	1.89166425531504e-05
Itpa	Rps21	1.89158481660628e-05
Wdr1	Dqx1	1.8912560326358e-05
Lrp2	Chchd1	1.89120742936505e-05
AU018091	Klhl22	1.89114356533064e-05
Shmt2	Manf	1.8910484839855e-05
Myeov2	Eif4g2	1.89104506148455e-05
Cetn2	Hsp90b1	1.8908777781663e-05
Mapre2	Me2	1.89086148080165e-05
Epha4	Mdm4	1.89038497435469e-05
Fam98b	Calr	1.89027435007725e-05
Igf2	Gnpda1	1.89027109692314e-05
Pgrmc2	Kank2	1.89026049251768e-05
Pwp1	Zfp704	1.88982354252054e-05
2410006H16Rik	Rpl36	1.88978424585323e-05
Tars	Ulk1	1.88977098465987e-05
Igf2	Med13l	1.88971502652237e-05
Ttc39b	Meis2	1.88968508054392e-05
Chchd10	Ppp1r16b	1.88963426530121e-05
Slc25a36	Sfr1	1.88939939148863e-05
Tceal8	Commd7	1.88921591984789e-05
Hn1	Rpl13	1.88910325268762e-05
Nr6a1	Rps24	1.88908061203131e-05
Cyp51	Rplp1	1.88901668348419e-05
Srprb	Bzw1	1.88898988024471e-05
Grsf1	Ptchd1	1.88895297955227e-05
Mapre2	Gpc3	1.88891467241943e-05
Klf4	Rps24	1.88888971728039e-05
Clspn	Rps27a	1.88858022535395e-05
Mapre2	Rpl36	1.88847311404629e-05
Ctsa	Rpl39	1.88839012188882e-05
Ctsa	Gm16702	1.88818152733215e-05
Tmem165	Hspd1	1.88814218337878e-05
Cdc42se2	Usp9x	1.8880793821236e-05
Whsc1	Ell2	1.88803877848008e-05
Dusp9	Rex2	1.8879465058155e-05
Tshz1	Mars	1.88791536979862e-05
Epas1	Rpl36	1.88785149119344e-05
Chd4	Ppp1r16b	1.88770777232567e-05
Id3	Slc2a1	1.88759331424183e-05
Psat1	Gna13	1.8872490968651e-05
Gltscr1l	Actg1	1.88697837950821e-05
Rab6a	Lgals1	1.88694000791928e-05
Gm14391	Eno1	1.88682784456797e-05
Crabp1	Gm20767	1.88681628058862e-05
Grlf1	Tubb5	1.88675970465871e-05
Ephx2	Psma7	1.88669586381202e-05
Serp1	Anp32b	1.88668728364794e-05
Cdc16	Pbld1	1.88661586215973e-05
Mapre2	Ostc	1.88651609937474e-05
Porcn	Ptchd1	1.88647631178321e-05
Tmem165	Zfp935	1.88593255431107e-05
Hn1	Rpl9	1.88555086399571e-05
Smarce1	Nlrp1a	1.88543434347896e-05
Ppp2r4	Commd7	1.88541689052294e-05
Zfp931	Gna13	1.88541138963745e-05
Dusp9	Fzd3	1.88539458218702e-05
Zfp97	Echdc2	1.88532711881871e-05
Ptplad1	Gm17821	1.88530987770926e-05
Krt8	Nasp	1.88508910094972e-05
Ndufb2	Slx1b	1.88507942077934e-05
2410006H16Rik	Rps15a	1.88501638220461e-05
Ephx2	Sfpq	1.88500469623044e-05
Basp1	Rorb	1.88488806123427e-05
Itpa	Edem1	1.88481529675169e-05
Dgcr8	Ywhaz	1.88478315592733e-05
Gabarapl2	Sfpq	1.88473745650099e-05
Trim44	Rpl3	1.88470872698344e-05
Ccdc36	Ubqln2	1.88467084207409e-05
Sash1	Chchd1	1.88466221537979e-05
Dgcr8	Acta2	1.88458474859718e-05
Pwp1	Rps23	1.88450159191053e-05
Fzd3	Fabp5	1.88423667868694e-05
Ttn	Gm7102	1.88393379824223e-05
Klhl22	Gm13251	1.88387550807096e-05
Rbms1	Ppil4	1.88383494663257e-05
Gna13	Gm16702	1.88367352820731e-05
Nfu1	Zfp600	1.88366009769048e-05
Smarce1	Eif5	1.88341020781133e-05
Zfp704	2500004C02Rik	1.88340334431739e-05
Gna13	Fgf4	1.88331190118641e-05
Surf4	Dcdc2c	1.88326574892141e-05
Clptm1l	Gja1	1.8832541027401e-05
Pwp1	Zfp97	1.88305563730266e-05
Clspn	Luc7l2	1.88270786707948e-05
Ostf1	Zfp600	1.88269625182915e-05
Pwp1	Rbm3	1.88264129471738e-05
Mapk14	Nasp	1.88232227796159e-05
Gm6710	Sfrp5	1.88230341378016e-05
Mars	Cyp2e1	1.88222560196589e-05
Tmbim6	Dclre1c	1.88214249648775e-05
Ctsa	Tuba1a	1.88183970020783e-05
Gna13	Gm15645	1.88183260149635e-05
Cobl	Rps16	1.88178504502386e-05
Fam64a	Col4a1	1.88178309281375e-05
Mapk14	Eif2s2	1.88171510927934e-05
Ctsa	Fau	1.88133028122439e-05
Tmem165	Gm13826	1.88123079371492e-05
Acaca	Rpl27a	1.88122362369217e-05
Sash1	Klhl22	1.88116535172539e-05
Lima1	Flna	1.88111590412058e-05
Cd38	Wbp5	1.881058354856e-05
Mdm4	Msh2	1.88104985310469e-05
Peg3	Rps26	1.88101640390004e-05
Shmt2	Ldhb	1.88100011681345e-05
Peg10	Rpl17	1.88090028963153e-05
Kif23	Dclre1c	1.88081703746881e-05
BC018473	Rpl9	1.88069236534813e-05
1500012F01Rik	Ran	1.88055992632131e-05
Zfp326	Gm6710	1.88051807423481e-05
Med13l	Cd38	1.88049551996594e-05
Cdc16	Rpl26	1.88026163452291e-05
Fam133b	Eif4a3	1.88001594723841e-05
Zfp664	Rplp1	1.87998223922349e-05
Nedd8	Rpl18a	1.87996287718675e-05
Ezh2	Sec23ip	1.8799438287868e-05
Gm20362	Ilk	1.87987339763115e-05
Aff1	Malat1	1.87965982457685e-05
Phip	Gm15645	1.87948860095393e-05
Slc39a6	Rps18	1.87928620675448e-05
Arf4	Rpl36a	1.87924157204328e-05
Fblim1	Cyp2e1	1.87904417864074e-05
Zmym2	Spen	1.87855516840614e-05
Rala	Rorb	1.87854715490141e-05
AU018091	Vim	1.87830440679473e-05
Ptov1	Emb	1.87825358309994e-05
Cyb5r1	Eif5	1.87804269305133e-05
Pgrmc2	Ubxn2a	1.87795905990761e-05
Clspn	2310039L15Rik	1.87795512887298e-05
Col4a2	Zfp42	1.87769354081027e-05
Gabarapl2	Rps23	1.8776533519681e-05
Galk1	Sfpq	1.87734234620392e-05
Lsr	Ell2	1.87705419300878e-05
Slc39a14	Pbld1	1.87701286891456e-05
Crabp2	Lcmt2	1.87700173892073e-05
Gm14326	Lefty2	1.87696247273214e-05
Zfp781	Ppp1r16b	1.87686249811823e-05
Lin28a	Prtg	1.87660442445752e-05
Phax	Mllt6	1.87648767939247e-05
Gm2381	Gdf3	1.87640964152259e-05
BC018473	Bzw1	1.87637418388632e-05
Tpd52	Gm6548	1.87617104367811e-05
AI314180	Rps28	1.87610491189249e-05
Baz2b	Slc2a1	1.87588818532061e-05
Ostf1	Rps20	1.87563182243862e-05
Smarce1	2310039L15Rik	1.87562010536267e-05
Cdc16	Me2	1.87539332054208e-05
Kif23	Ostf1	1.87530121317265e-05
Cyp26a1	Epha4	1.87526804420861e-05
Lama1	Sash1	1.87488384308839e-05
Rpn1	Cdh1	1.87488191913969e-05
Smarce1	Rpl10a	1.87482837630256e-05
Srprb	Gm14430	1.87466770257314e-05
Grlf1	Bex1	1.87464407082268e-05
Tcf3	Rpl17	1.87449847828099e-05
Ilk	Myl12a	1.87440373849237e-05
Gm5595	Rpl6	1.87431168103479e-05
Srprb	Ptprs	1.87428894875153e-05
Eif1b	Gm14391	1.87409182051824e-05
Rrbp1	Scd2	1.87407346561237e-05
Pfkp	Cnbp	1.87402207179767e-05
Acaca	Renbp	1.8739067149036e-05
Fam98b	Gm13154	1.87377819214255e-05
Fasn	Ttf1	1.8737307270446e-05
Cd38	Ldhb	1.87372056304885e-05
Crabp1	Gpx1	1.87345632590175e-05
Lactb2	Bex1	1.87345554011172e-05
Ppp2r4	Phax	1.87319933762149e-05
Fxyd6	Usp9x	1.87304708539509e-05
Acsl4	Klhl22	1.87302842235646e-05
Cdh2	Myl12a	1.87291091287816e-05
Smarce1	Tuba1a	1.87289453079833e-05
Chd4	Actb	1.87280313785576e-05
Rbms1	Rpl24	1.8727997612599e-05
Stk38	Ddost	1.87276578443277e-05
Id3	C330021F23Rik	1.87276510057442e-05
Tars	Ftl1	1.87275431318601e-05
Spen	Rbbp7	1.8726770092148e-05
Tceal8	Mt1	1.87265242023868e-05
Bbx	Rpl24	1.87262121433436e-05
Pdia3	Rpl18	1.87255333172391e-05
Top2b	Tmed2	1.8723313851337e-05
Gnai3	Rps14	1.87220677399616e-05
Cul1	Rps2	1.87218452253436e-05
Tshz1	Amotl2	1.87216678491971e-05
Tram1	Rps18	1.87215781981945e-05
Serp1	Rps20	1.87205583505013e-05
Myeov2	Morc1	1.87197481431917e-05
Cyp26a1	Rpl13a	1.87180599013818e-05
1500012F01Rik	Dnaja1	1.87180487819927e-05
F830016B08Rik	Ttf1	1.87172173111896e-05
1700030L20Rik	Dcbld2	1.87157274950353e-05
Peg3	Ell2	1.87152957588825e-05
Gna13	Exosc2	1.87150188792161e-05
Itm2c	Iars	1.87147619098059e-05
Gm5595	Rpl13a	1.87146595494212e-05
Ilk	Hdlbp	1.87133126898533e-05
Zfp326	Gm10653	1.87131327129249e-05
Gdf3	Rps26	1.87126083213585e-05
Lima1	Itpa	1.87122519505859e-05
Myeov2	Rpl18a	1.87117976175469e-05
Taf9	Mir692-1	1.87117266924134e-05
Ulk1	Morf4l2	1.87105610595837e-05
Zfp97	Bcat1	1.87094490436855e-05
Cdk2ap1	Lactb2	1.87069499215996e-05
Ulk1	Xaf1	1.87065449710615e-05
Eif1b	Tars	1.87065117975758e-05
C77370	Crabp1	1.87063877233479e-05
Taf9	Rps23	1.87052636674212e-05
Cdc16	Plod2	1.87048364776522e-05
Cdh2	Ccdc36	1.8702727643845e-05
Plod2	Rpl13	1.87024358270499e-05
Itm2c	Vimp	1.87021878691183e-05
Zmym2	H2-K1	1.87017025415873e-05
Ulk1	Zfp326	1.87005015427165e-05
Flna	Rpl10a	1.86997947095048e-05
Smarce1	Dqx1	1.86984247001569e-05
Kank2	Dab2	1.8697642155871e-05
Gosr2	Lrp2	1.86969406252031e-05
Bnip3l	Malat1	1.86955022831183e-05
Akap9	Rpl12	1.86949769446802e-05
Zfp931	Gm12191	1.86942703507067e-05
Eif1b	E030024N20Rik	1.86926412237169e-05
Yes1	Stmn2	1.86923813304451e-05
Stk38	Tmem69	1.8691163173603e-05
1500012F01Rik	Kcnq1ot1	1.86902987539912e-05
Sgk1	Mllt6	1.86895361547448e-05
Acsl4	Hnrnpu	1.86895115650184e-05
Dgcr8	Ssb	1.86879129139548e-05
Ell2	Cox8a	1.86875329870606e-05
Grsf1	Hmgb1	1.86823626091587e-05
Tubb6	Rps19	1.86808380233843e-05
Insig1	Fam25c	1.86807569996413e-05
Krt8	Cox8a	1.86778266751614e-05
Gm3002	Ogdh	1.86776158820999e-05
Vamp3	Rpl8	1.86773660793528e-05
Gnai3	Ppia	1.86767154430702e-05
Gabarapl2	Rplp2	1.86765881630708e-05
Psat1	Slc39a6	1.86761367527566e-05
Rrbp1	Gm5148	1.86747968152906e-05
Crabp2	Fxyd6	1.86747305919133e-05
Id3	Rps15	1.86741948828771e-05
1700030L20Rik	Tuba1a	1.86725903620284e-05
Ptov1	Rpl31-ps12	1.86717942236555e-05
Slc25a13	Rps14	1.86706155301873e-05
Lactb2	Dbi	1.86697035937614e-05
Renbp	Rpl12	1.8668698112945e-05
Igf2	Chd4	1.8667633628732e-05
Ctsa	Ptchd1	1.86664368364139e-05
Chd7	Flrt3	1.86660955737496e-05
Gnpda1	Sh3glb1	1.86647377628064e-05
Alpl	E030024N20Rik	1.86642285880132e-05
Psat1	Dsg2	1.86638885928998e-05
Slc25a36	Txndc5	1.8661811919127e-05
Grsf1	Rps21	1.86615152678531e-05
Cul1	Rorb	1.86613321479841e-05
Emb	2500004C02Rik	1.86602664629419e-05
Col4a1	Tceal8	1.86596097085315e-05
Sod2	Rps24	1.86582703633553e-05
Ppp2r4	Rps15a	1.86580461800514e-05
Ptplad1	Fau	1.86572495701316e-05
Tcf3	Rps28	1.86563084009147e-05
Zmym2	Chchd10	1.86560041720234e-05
Epas1	Ppig	1.86556719443057e-05
Wdr1	Gm4944	1.86555948027458e-05
Tpd52	Tram1	1.8653425106077e-05
Pfkp	Rps27a	1.86532230981774e-05
Grsf1	Fau	1.86521277082266e-05
Zmym2	Mapre2	1.86497810670931e-05
Zmym2	Nars	1.86493563534398e-05
Ilk	Slc2a3	1.86486994945936e-05
Akap9	Rpl8	1.86478911252702e-05
Kank2	Cdkn1c	1.86466940079175e-05
Cyb5r1	5730507C01Rik	1.86466273547543e-05
Tceal8	Hnrnpu	1.86464700802008e-05
Dhcr24	Gm6654	1.86462198265359e-05
Akap9	Casc4	1.86443980641531e-05
Lin28a	Nasp	1.86443916810115e-05
Fam64a	Pbld1	1.86433173617121e-05
Alg13	Sars	1.86426644964363e-05
Peg3	Inpp5d	1.86423554743034e-05
Zfp664	Rpl6	1.86420074363798e-05
Rras2	Slx1b	1.86409686528232e-05
BC018473	Zmym2	1.86401487632608e-05
Galk1	Txndc5	1.86401352286312e-05
Laptm5	Anp32e	1.86401273873157e-05
Prtg	Cdh2	1.86396095323238e-05
Sash1	Ssb	1.86382308411269e-05
Tram1	Rps4x	1.86369031738405e-05
Gm6710	Sec61g	1.86365520815119e-05
Hn1	Tuba1a	1.86350948698109e-05
Vimp	Rpl31	1.86350839472351e-05
Tram1	Rpl12	1.86350485435803e-05
Lsr	Rpl10a	1.86350190547629e-05
Cbx3	Bcas2	1.86329998321402e-05
Fblim1	Lactb2	1.86316845290661e-05
Jam2	Ppp1r16b	1.86313865743781e-05
D17Ertd648e	Luc7l2	1.86308707054983e-05
Slc39a6	Tpm1	1.8630670396036e-05
Fam64a	Rpl17	1.86291529252975e-05
Zfp97	Lcmt2	1.8628793627377e-05
Zmiz1	Ubxn2a	1.86285902200559e-05
Epha4	Rps15a	1.8628443291506e-05
Clptm1l	Fbxo15	1.86283853006151e-05
Tspan3	Rps16	1.86282746874191e-05
Ell2	Khdrbs1	1.86277200616373e-05
Kif3a	Tmem69	1.86271731746096e-05
Slc25a36	Ttn	1.86262186670582e-05
Ept1	Rpl17	1.86255234569888e-05
Tpm1	Lama1	1.86254058628917e-05
Edem1	Maged1	1.86243946568097e-05
Vamp3	Pgrmc2	1.8622524097415e-05
Gosr2	Crabp2	1.86219331588917e-05
Gm20767	Rpl23	1.86219070689712e-05
Sash1	Sars	1.86209947753733e-05
Larp7	Lama1	1.86202767204844e-05
Ssrp1	Rps12	1.86201776580309e-05
Rab6a	Calm1	1.86178837325972e-05
Slc39a14	Lama1	1.8615624094356e-05
Dgcr8	Fam25c	1.86107683036792e-05
Pcmtd1	Brd8	1.86058399547976e-05
Dcbld2	Krt8	1.86051767148565e-05
Rbms1	Kpna2	1.86051036599866e-05
Insig1	Echdc2	1.8602725599381e-05
Ccdc36	Dbi	1.86016449705344e-05
Kif23	Commd7	1.86012271017334e-05
Dcbld2	Psma7	1.86011778053665e-05
1500012F01Rik	Pias2	1.85989594731376e-05
Fasn	Rps14	1.85985543694264e-05
Peg10	Slc7a14	1.85974928339567e-05
Gna13	Tmem69	1.85973040511891e-05
Porcn	1700030L20Rik	1.85970025197076e-05
Arf4	Rpl23a	1.85969093339168e-05
Igf2	Dnajc10	1.85954220714424e-05
Porcn	Rpl13	1.85949091885292e-05
Ppp2r4	Gna13	1.85943226939238e-05
Ctsa	Mdk	1.85935798775364e-05
Zmym2	Ubxn2a	1.85925754201659e-05
Myh10	Eno1	1.85922428527564e-05
Sash1	Kcnq1ot1	1.85908757370674e-05
Zmiz1	Tmem206	1.85902747558932e-05
Epas1	Rpn1	1.85882583209638e-05
Prrc1	Slfn5	1.85873437646356e-05
Edem1	Pbx1	1.85867490494409e-05
Meis2	Igf2	1.8586012631926e-05
Inpp5d	Kank2	1.85853662695074e-05
Gnpda1	Cad	1.85846399670666e-05
Sash1	Ywhaq	1.85835142841429e-05
Phax	Ptma	1.85834583638804e-05
Gosr2	Sars	1.85808676090547e-05
Lrp2	Bzw2	1.85806775333011e-05
Gosr2	Zfp97	1.85801605535007e-05
Gm6710	Mfsd11	1.85787004563842e-05
Rap1b	Eif2s2	1.85782338233923e-05
Vimp	Rpl14	1.85767899383669e-05
Ept1	Gm4944	1.85758491886478e-05
Crabp2	Sod2	1.85753378590867e-05
Krt8	Dhcr24	1.85743353017113e-05
Aff1	Rpl10a	1.85727138696514e-05
Renbp	Ostc	1.85726020603916e-05
Zmiz1	Dgcr8	1.85712379200263e-05
Kdelr2	Actg1	1.85699612883111e-05
AU018091	Gm17644	1.85685093274956e-05
Renbp	Chchd10	1.85677452684305e-05
Gnai3	Vim	1.85651434312567e-05
1500012F01Rik	Rps7	1.85647404691032e-05
Sfrp1	Rps15a	1.85643084266595e-05
Fam98b	Tpm4	1.85638943481976e-05
Grsf1	Lcmt2	1.85624730116866e-05
Gltscr1l	Hexb	1.8561563808674e-05
Eif1b	Tcf3	1.85614180689128e-05
Pwp1	Mkrn1	1.85613361122064e-05
Hexb	Zfp703	1.85604482280221e-05
Kdelr2	Rpl13	1.85592497484226e-05
Gm4724	Rpl10a	1.85568992094214e-05
Slc7a3	Actb	1.8555492269375e-05
Fam98b	H3f3b	1.85545286952487e-05
Ppil4	Mdk	1.85537082081731e-05
Mettl9	Ubqln2	1.85502874219927e-05
Ttn	Eif1b	1.85497073608888e-05
Tpm4	Actg1	1.85495781757198e-05
Sars	Actg1	1.85491266631562e-05
Gnai3	Inpp5d	1.8547046150984e-05
Fxyd6	Gm6525	1.85465321385998e-05
Chd7	Hspb1	1.85452408758673e-05
Col4a1	Tuba1b	1.85448918315972e-05
Amotl2	Lrrc58	1.85444473068487e-05
Itpa	Rps15	1.85441302886452e-05
Sars	Vdac1	1.85434269695015e-05
Fasn	Rps19	1.85433647056491e-05
Pbx1	2310039L15Rik	1.85426072042773e-05
Gm6710	H2-K1	1.85424127298638e-05
Zfp97	Hnrnpa2b1	1.85419285143773e-05
Peg10	Crabp1	1.85417864011612e-05
Tpm4	Gm7102	1.85402680463632e-05
Slc25a36	Rps15a-ps6	1.85374785783957e-05
Cul1	Pgrmc2	1.85366409395915e-05
Tmem167	Fam25c	1.8536436994586e-05
Klhl22	Dab2	1.85359106154477e-05
1700030L20Rik	Hsp90b1	1.85352448333269e-05
Lrpap1	Ttf1	1.8535116731507e-05
Sash1	Manf	1.85346170119748e-05
Chd7	Hoxb2	1.85339559372774e-05
Tpm1	Rpl13	1.85337562382446e-05
Ndufb2	Sfrp5	1.85323764330827e-05
Rab6a	Cth	1.85320708716607e-05
Zfp664	Bcas2	1.85310246609881e-05
Ptov1	Hnrnpu	1.85309308598667e-05
Ccnd2	Ppil4	1.85300872516308e-05
Stk38	Cobl	1.85276818209607e-05
Dpysl2	Cyp2e1	1.85276561510545e-05
Porcn	Ftl1	1.85272812874183e-05
Dcbld2	Fau	1.85262058924167e-05
Khdrbs1	Cd38	1.85253860821959e-05
Marcksl1	Actb	1.85244404659461e-05
Fzd3	Vimp	1.85233103770216e-05
Kdm1b	Lgals1	1.85227329110575e-05
Alpl	Luc7l2	1.8522699688118e-05
Folr1	Eef1a1	1.85225228977441e-05
Gabarapl2	H3f3b	1.85215898672946e-05
Col4a2	Suz12	1.85181397175391e-05
Pgrmc2	2610305D13Rik	1.85162780826885e-05
Ubr7	2810417H13Rik	1.85160993518652e-05
Grsf1	Dcdc2c	1.85150729827948e-05
Acaca	Pabpc1	1.85148179148275e-05
Cyb5r1	Hmgb2	1.85141609049108e-05
Igf2	Sash1	1.8513346534593e-05
Sgk1	Mybl2	1.85131033373018e-05
2410006H16Rik	Prtg	1.85126141385654e-05
Larp7	Gmeb1	1.85124897489408e-05
Cdc16	Ftl1	1.85118084827724e-05
Gm14391	Rpl39	1.85107260681645e-05
Psat1	Rpl26	1.85105778355067e-05
Clspn	Myh10	1.85092748495312e-05
Cdc42se2	Crabp2	1.85083698784644e-05
Vimp	Rps4x	1.85067610405729e-05
Hexb	Eif4enif1	1.85064389120311e-05
Ostf1	Rpl27a	1.85061917547106e-05
Serp1	Usp22	1.85044717945302e-05
Peg3	Rps2	1.85042737209055e-05
Sgk1	Khdrbs1	1.85034516618198e-05
BC018473	Rpl34-ps1	1.85023649768969e-05
Zmym2	Zfp488	1.85003210610783e-05
Gm14391	Tpd52	1.85001618488555e-05
Klhl22	Cmah	1.84999190959854e-05
Cdc42se2	Chchd1	1.84996424154359e-05
Psat1	Tuba1b	1.84995686461601e-05
Shmt2	Hmgcs1	1.84991753965704e-05
Renbp	Fn1	1.8498813954257e-05
Lama1	Rpl39	1.84979237581091e-05
Serp1	Ostc	1.84967254548497e-05
Chchd1	Cd38	1.84961922715635e-05
Renbp	Calr	1.84957500031903e-05
Lsr	Ephx2	1.84954137238262e-05
Ube4b	Gm13051	1.84952896464969e-05
Me2	Rpl24	1.84952301541579e-05
Crabp1	Mest	1.84940087043084e-05
Peg10	Kdelr2	1.84908086747322e-05
Inpp5d	Znf41-ps	1.84904898759407e-05
Dsg2	Stra8	1.8490380025952e-05
Tars	Slc7a14	1.8489867121942e-05
Ptov1	Igf2	1.84894095867866e-05
Fam133b	Rps23	1.84876778272798e-05
Dgcr8	Flna	1.84862880026071e-05
AU018091	Gm5860	1.84857616445133e-05
Amotl2	Rps3	1.8485511364409e-05
Flna	Ccnd2	1.84848377288127e-05
Tpm1	Hnrnpa1	1.84847184430435e-05
Nedd8	Rps16	1.84843696968035e-05
Sh3glb1	Rpl18a	1.84830647238899e-05
Crabp2	Rras2	1.84820727161679e-05
AU018091	Jam2	1.84817132817144e-05
Zmynd11	Phlda1	1.84795223129985e-05
Ezh2	Luc7l2	1.84791967838726e-05
Ostf1	Gm16702	1.84776435587558e-05
Dpysl2	Ssr3	1.84774857873767e-05
Sh3glb1	Rps17	1.84771401356741e-05
Ppp2r4	Rps15a-ps4	1.84767298389197e-05
Slc25a13	Dynll1	1.84762323015377e-05
Rrbp1	Rps12	1.84749876354446e-05
Tpd52	Dqx1	1.84749166683841e-05
BC018473	Ywhaq	1.84748203905931e-05
Ptplad1	Pcbp1	1.84746173873105e-05
Slc39a14	Trh	1.84728044130918e-05
Sars	Rps4x	1.84722899762056e-05
Trim44	Rps21	1.8470226595597e-05
Clptm1l	Cycs	1.84694648601469e-05
Gm5595	Fgf4	1.84690004100391e-05
Nr6a1	Ptchd1	1.84683958722128e-05
Fabp5	F11r	1.846654672135e-05
Acsl4	Rras2	1.84657970550491e-05
Slc39a6	Rbpj	1.84645714361688e-05
Alg13	Ranbp1	1.84644981537674e-05
AI314180	Vim	1.84637986728914e-05
Tshz1	Rps3	1.84631142552893e-05
Cars	Esrrb	1.8461567297699e-05
Fxyd6	Rpl36a	1.84596335070457e-05
Nedd8	Ogdh	1.84588680063889e-05
Cdc42se2	Gosr2	1.8457415414702e-05
Plod2	Rps16	1.84569863717346e-05
Epha4	Gm10653	1.84567975029074e-05
Srprb	Ski	1.84567209954002e-05
Me2	Hmgn2	1.84548500185974e-05
1500012F01Rik	Rpl13	1.84541879002229e-05
Flna	Gm6083	1.84521978391947e-05
Lactb2	Mtf2	1.8452060318107e-05
Rras2	Slc7a3	1.84491042317634e-05
Tcf3	Tmem206	1.84468744361205e-05
Yes1	Cstb	1.84446778774005e-05
Lrp2	Rab6a	1.84427630547274e-05
Med13l	Nfatc2ip	1.8441768601147e-05
Baz2b	Rpl12	1.84405643337648e-05
Itm2c	Ppp2r4	1.84405561053987e-05
Puf60	Hoxb2	1.84402439432648e-05
1700030L20Rik	Rps28	1.84394262790448e-05
Fam98b	Cul1	1.84389226427753e-05
Gnpda1	Sc4mol	1.84378599907601e-05
Ilk	Txndc5	1.84360980154584e-05
Lin28a	Rps24	1.84355442043969e-05
Crabp1	Chchd10	1.84354055391603e-05
Rbm3	Rps27a	1.84352237554315e-05
Itm2c	Spp1	1.84347010390555e-05
Zmym2	Cad	1.84330519841165e-05
Rpn1	Rpl26	1.84323611051484e-05
1500012F01Rik	Col4a2	1.84309135371197e-05
Ccnd2	Rab6a	1.8430840686299e-05
Hexb	Ndufb2	1.84302564910378e-05
Fblim1	Slfn5	1.84295201252414e-05
Zfp704	Tuba1b	1.84286896999729e-05
Myeov2	Tagln2	1.84271806469076e-05
Hn1	Brd8	1.84266673906802e-05
Dhcr24	Rps19	1.84261998059397e-05
Alg13	Tmed2	1.84247900750271e-05
Ski	Hsp90aa1	1.84246350660055e-05
Bend4	Pabpc1	1.84246129648672e-05
Insig1	Smc2	1.84241282640165e-05
Tpm1	Zfp326	1.84235326897658e-05
Acsl4	Slc25a36	1.84229868004673e-05
Tram1	Rpl27a	1.84228800736182e-05
Rab6a	Gdf3	1.84222893253202e-05
Edem1	Col4a2	1.8422212280994e-05
Itm2c	Pdia6	1.8422099127914e-05
Sgk1	Hspa5	1.84174541212602e-05
Ubxn2a	Rpl24	1.84173964420728e-05
Crabp1	Zfp71-rs1	1.84171856555535e-05
Psma4	Cobl	1.84157806413986e-05
Acaca	Slc2a1	1.84155989211144e-05
Stk38	Yes1	1.84151291423022e-05
Sars	Klf4	1.84142264994368e-05
Pdgfa	Rpl13	1.84131238458475e-05
Flna	Tubb5	1.84129714673166e-05
Zfp97	Rps7	1.8412446406265e-05
Gosr2	Dbi	1.84117524991837e-05
Kif23	Gm14391	1.84109452822014e-05
Gtf2i	Hnrnpa2b1	1.84101996108731e-05
Ptplad1	Dhrs3	1.84098221594289e-05
1700030L20Rik	Tead2	1.84091117294977e-05
Hexb	Marcksl1	1.84083699826272e-05
Fam64a	Lactb2	1.84070510241981e-05
Slc25a36	Ppp2r4	1.84069228214751e-05
Cyp51	Cxcr2	1.8406743424472e-05
Cdc42se2	Rps15a-ps6	1.84063596059971e-05
Fam98b	Zmynd11	1.84055705957768e-05
Cobl	Ywhaz	1.8405137286673e-05
Lrp2	Gm5643	1.84047066459499e-05
Krt8	Myeov2	1.84045300739824e-05
Dsg2	Rps14	1.84041246983014e-05
Kdm1b	Rpl13a	1.84040234980245e-05
2810417H13Rik	Gm7102	1.84016565109771e-05
Ptov1	Zfp600	1.84013638692212e-05
Clptm1l	Eif1b	1.84004992933808e-05
Myeov2	2500004C02Rik	1.84004797479505e-05
Psat1	Rpl27a	1.84000706271097e-05
Lima1	Fasn	1.83993370396967e-05
Gm6710	Fut8	1.83973450755851e-05
Ccnd2	Pdcd5	1.83969440232755e-05
Cyp26a1	Rpl27	1.83968273462038e-05
Zfp704	Slc2a1	1.83960101667375e-05
Lin28a	Gmeb1	1.83957352792946e-05
Sash1	Psma4	1.83951337819811e-05
Dcbld2	Hnrnpa2b1	1.8394426254563e-05
Grlf1	Stk38	1.83940828489126e-05
Fam98b	Pwp1	1.83933288993554e-05
Ptov1	Sfr1	1.83928815047078e-05
Fasn	Gm7102	1.8389330975848e-05
Itm2c	Ptplad1	1.83885127868289e-05
Usp22	Slfn5	1.83881645790114e-05
Emb	4930470H14Rik	1.83876051201966e-05
Tshz1	Rex2	1.83871056273801e-05
F11r	Fabp3	1.83868109380555e-05
Tjp1	Rpl18a	1.83867760926959e-05
Insig1	Nmrk1	1.83865210864193e-05
Tspan3	Rpl9	1.8384983547964e-05
Rpn1	Ddost	1.83846791993253e-05
Zfp781	Slfn5	1.83835632490785e-05
Itpa	Nedd4	1.83827602807514e-05
BC018473	Zfp704	1.83824827690415e-05
Tpd52	Kcnq1ot1	1.8382063381556e-05
Cobl	Stra8	1.8382022759068e-05
Cetn2	Rpl36a	1.83790870893901e-05
Fxyd6	Gm5148	1.83785324656675e-05
Porcn	Ostf1	1.83769819059414e-05
0610010B08Rik	Igf2	1.83746157586539e-05
Bnip3l	C330021F23Rik	1.83731945956783e-05
Dsg2	Slc2a1	1.83730579582913e-05
Gm6710	Commd7	1.83729019222683e-05
Amotl2	Rif1	1.83727724312371e-05
Pwp1	Gabarapl2	1.83712908198065e-05
Insig1	Nfatc2ip	1.83711755785517e-05
Lsr	Ptchd1	1.8371135134775e-05
Tpm4	Pabpc1	1.83695491137407e-05
Gm14391	Nlrp1a	1.83690094327819e-05
Epha4	2500004C02Rik	1.83667792147648e-05
Serp1	Hmgcs1	1.83663771439428e-05
Serp1	Rras2	1.83656320869943e-05
Grlf1	Mpv17l	1.83656232371937e-05
1500012F01Rik	Rpl36	1.83638646405193e-05
Mapk14	Gm7102	1.83632468526205e-05
Me2	Nedd4	1.83618008533442e-05
Usp22	Gmeb1	1.83610117871627e-05
Serp1	Emb	1.8360459926793e-05
Nr6a1	Rpl35a	1.83587764381635e-05
Atp6v1d	Klf4	1.83586106899372e-05
Fam64a	Rps19	1.83575679049943e-05
Cdc42se2	Sfpq	1.8356704545761e-05
Ttc39b	Gnpda1	1.83563650145624e-05
Pcmtd1	Cxcr2	1.83554412075894e-05
Fam133b	Hnrnpa0	1.83549189160857e-05
Gtf2i	Crabp1	1.83546371179926e-05
Dgcr8	Calm1	1.83545425220517e-05
Txndc5	Rps3	1.83541843058614e-05
Iars	Gm17821	1.83538891308689e-05
Lactb2	Kdm1b	1.83532325119083e-05
Tpm1	Hnrnpu	1.83517904572079e-05
Mapre2	Rap1b	1.8351178572817e-05
Pgrmc2	Rps29	1.83508056740064e-05
Sash1	Ezh2	1.83491788424431e-05
Kdm1b	Rpl10a	1.83479199975282e-05
Ttn	Rps7	1.83438370832556e-05
Nr6a1	Rps21	1.83434552981653e-05
Cdc16	Slfn5	1.83427955593285e-05
Insig1	Vim	1.83420082046014e-05
Nfatc2ip	Nars	1.83407814089395e-05
Porcn	E030024N20Rik	1.83402662106285e-05
Rras2	Sfrp1	1.83391089590411e-05
Ccnd2	Tagln2	1.8339007915195e-05
Dpysl2	Hmgb1	1.83386722210255e-05
Copg2	Luc7l2	1.83384539074441e-05
Cyp26a1	Tubb5	1.83372286756232e-05
Lsr	Nfu1	1.83366526335469e-05
Gnai3	Dppa5a	1.83361738684015e-05
Gm20362	Gm17644	1.83359105082881e-05
Rap1b	Rpl6	1.83344963929126e-05
Tmem165	Rps15	1.83335490898073e-05
Zmiz1	Kcnq1ot1	1.83327116810926e-05
Lrrc59	Ttf1	1.83325728115544e-05
Iars	Gm6548	1.83319420500182e-05
Ndufb2	E030024N20Rik	1.8331531473641e-05
Slc25a13	Ptma	1.83311691384835e-05
Ubxn2a	Gm17644	1.83304904661821e-05
Taf9	Tpd52	1.83302498879342e-05
Slc39a7	Rps16	1.83298025123427e-05
Ppil4	Malat1	1.83287394593735e-05
Rab6a	Cobl	1.83279247519693e-05
Pwp1	Krt8	1.83272623560095e-05
Taf9	Gm17644	1.83271082625269e-05
Nedd8	Actb	1.8326650645734e-05
Ssrp1	Hsp90aa1	1.83218681916152e-05
Ptov1	4930470H14Rik	1.83210705523859e-05
Cdc42se2	Fn1	1.83192910708897e-05
Klhl22	Rpl35a	1.83172998827217e-05
Alpl	Rps20	1.83158970775657e-05
Dpysl2	Ppig	1.83146169695774e-05
Gm20362	Als2	1.83145605476633e-05
Fubp1	Gm7102	1.83134875314138e-05
Pwp1	Znf41-ps	1.83133770653191e-05
BC018473	Usp9x	1.83130619449097e-05
Ext1	Rpl36a	1.83124370232358e-05
Lima1	Top2b	1.8309696585935e-05
Edem1	Myl12a	1.83092460812142e-05
Acat2	Ptchd1	1.83090272167858e-05
Emb	Gnb2l1	1.83085102483988e-05
Myeov2	Scd2	1.83075980707993e-05
Serp1	Mest	1.83073861763593e-05
Cyp51	Rps14	1.83059022995823e-05
Ubr7	Stmn2	1.83057984408234e-05
Cetn2	Gna13	1.83041178184837e-05
Vamp3	Snrpg	1.83032071076729e-05
Yes1	A130077B15Rik	1.83029082597105e-05
Ell2	Gja1	1.83028900214046e-05
Eny2	Rps24	1.83024361516618e-05
Lima1	Mt2	1.83012165978601e-05
Slc25a36	Gm4724	1.83011307048833e-05
Mettl9	Lrrc58	1.8298287383725e-05
Cd38	Kpna2	1.82978843791418e-05
Gm13152	Slc2a1	1.82969500609973e-05
Slc39a6	Ogdh	1.82966834202282e-05
Hexb	Rpl37	1.82948976931026e-05
Ubqln2	Akap9	1.8294847627479e-05
Renbp	Pfkp	1.82948103392471e-05
Ttn	Rpl14	1.82947572533853e-05
Itm2c	Cdc16	1.82946369311054e-05
Smarce1	Gm15772	1.82931166357503e-05
Taf9	Rps17	1.8290917776938e-05
Crabp2	Ski	1.82908595441652e-05
Acaca	Lcmt2	1.829085149802e-05
Ept1	Xaf1	1.82898261085393e-05
Bend4	Rplp1	1.82894400929216e-05
Ppp2r4	Lamc1	1.82873597646581e-05
Trim44	A630089N07Rik	1.8286108378622e-05
Acaca	Lrrc58	1.82847913656137e-05
Ilk	Dbi	1.82847374037607e-05
Gm6710	Fam64a	1.8284315385672e-05
Atp6v1d	Tmem206	1.82825092642088e-05
Txndc5	Rpl8	1.82819007703056e-05
Tars	Rps14	1.82803474523836e-05
Gm5595	Porcn	1.8278947974401e-05
Clptm1l	Gm10324	1.82782244083049e-05
Chd7	Rps7	1.8277877881421e-05
Grsf1	Ran	1.82766611404022e-05
Mapk14	Rps26	1.82766254298579e-05
Iars	Col4a1	1.82764038797505e-05
BC018473	Acsl4	1.82752939166742e-05
Fzd3	Tmbim6	1.82750426466219e-05
Phip	Tubb5	1.82732618731391e-05
Ssbp3	Jam2	1.82724280821802e-05
Cdc42se2	Rbbp7	1.82705438876413e-05
Cdh2	Dynll1	1.82702458329218e-05
Gm2381	Zfp704	1.82696047641995e-05
Nfu1	Rplp1	1.82694843753864e-05
Amotl2	Eno1	1.82690852089196e-05
AU018091	Mkrn1	1.82686813157366e-05
1500012F01Rik	Sec61g	1.82682353519086e-05
Gtf2i	Gm13051	1.82648823498695e-05
Cyp51	Hsp90aa1	1.82647881334974e-05
Zfp931	Iars	1.82626668921117e-05
Prdx4	Rps19	1.82625158637786e-05
Lama1	Kcnq1ot1	1.82617058968597e-05
Clspn	Fzd3	1.82613773894292e-05
Ptprs	Nfu1	1.82553204953804e-05
Galk1	Cst3	1.8254976938759e-05
Phlda1	Cyp2e1	1.82542253206763e-05
Pwp1	Ptchd1	1.8254138054282e-05
Insig1	Rps17	1.82537510245533e-05
Renbp	Gm10653	1.8253524159623e-05
Prrc1	Ran	1.8250386855777e-05
Tspan3	Rpl13a	1.82498083900326e-05
BC018473	Dclre1c	1.82497956901567e-05
Alpl	Lamc1	1.82493558034084e-05
Aff1	Ptprs	1.82487281244977e-05
Slc25a13	Rps29	1.82485044634551e-05
Dhcr24	Hnrnpu	1.82479351381884e-05
Tmem165	Dpysl2	1.82479021935971e-05
Phlda1	Rorb	1.82478564701964e-05
Zmiz1	Crabp2	1.82477376845549e-05
AI314180	Rps3	1.82475860239146e-05
Cad	Dcdc2c	1.82475824615538e-05
Hexb	Bcat1	1.82471996518077e-05
Bbx	Rps27	1.82464693683261e-05
Pias2	Gm15645	1.82457128939247e-05
Whsc1	AU018091	1.82451829474182e-05
Cars	Sash1	1.82438409331446e-05
Pwp1	Pigp	1.824381385332e-05
Ccdc36	Gm20362	1.82410285706563e-05
Srprb	Srsf10	1.82407103487425e-05
Ext1	Klhl22	1.82400763879144e-05
Serp1	Fut8	1.8238813858909e-05
Gm14326	Scd2	1.82382438339162e-05
Zfp704	Ngfrap1	1.82369223013874e-05
Cstb	Pbld1	1.8233079984526e-05
Vimp	Ppia	1.82323591581863e-05
Gm20362	Hmgb2	1.82314357461588e-05
Vamp3	Gm20362	1.82312013756299e-05
Gpx3	Kif23	1.82311964945369e-05
Lrp2	Khdrbs1	1.82299252217011e-05
Zfp664	Kcnq1ot1	1.82297696951761e-05
2810417H13Rik	Gmeb1	1.82279286869266e-05
Fam98b	Anp32b	1.8227810801548e-05
Ttc39b	Hexb	1.82269862859195e-05
Edem1	Fbxo15	1.82263846794218e-05
Mettl9	Rpl31	1.82256431362245e-05
Pdia3	Gm13139	1.82254835285577e-05
Tcf3	Rpl39	1.82253724203361e-05
Igf2	Txndc5	1.82247252589394e-05
Tceal8	Rps12	1.82238563661155e-05
Myh10	Ppp1r16b	1.82231899833534e-05
Bend4	Peg3	1.82219029307083e-05
Basp1	Tuba1a	1.82202527598502e-05
Ext1	Gm17821	1.82201720447876e-05
Wdr1	Myh10	1.82199319467161e-05
Serp1	Snrpg	1.82199138779236e-05
Grlf1	Fxyd6	1.82194359141454e-05
Gabarapl2	Hmgb1	1.82187546402407e-05
Yes1	Hnrnpa1	1.82182344123825e-05
Bbx	Gnas	1.82179698608912e-05
Ckap4	Rps27a	1.82162239210822e-05
Rpn1	Dsg2	1.82161390644232e-05
Rras2	Baz2b	1.82156408236926e-05
Spen	Slfn5	1.82153377469498e-05
Gdf3	Rpl3	1.82132585722223e-05
Lrp2	Sars	1.8213038493374e-05
Sgk1	Klf4	1.82115228907515e-05
Mapk14	Tpt1	1.82111118469788e-05
Tpm4	Bcas2	1.82078603611194e-05
Zfp960	Actb	1.8207648629208e-05
1500012F01Rik	Rps26	1.820751556724e-05
Prelid1	Alg13	1.82067305152898e-05
Zfp931	Slx1b	1.82065523229994e-05
Gm6710	Timm22	1.82065182784259e-05
Ostf1	Laptm5	1.82055810524132e-05
Ptov1	Tbx3	1.82052589468083e-05
Dcbld2	Exosc2	1.82046867600783e-05
Flna	Rex2	1.82038835150556e-05
Psat1	Ptchd1	1.82034260737987e-05
Mapre2	Gm13826	1.82029975077502e-05
Lrp2	Ivns1abp	1.82008187416871e-05
Pbx1	Rps2	1.81990604232143e-05
Yes1	Cdh1	1.81987449481551e-05
Tpd52	Rpl26	1.81981280950081e-05
Lama1	Lefty2	1.81961182103901e-05
Eif1b	Prtg	1.81952925811888e-05
Zfp326	Rpl23a	1.81948508803325e-05
Psma7	Ogdh	1.81947749619592e-05
Zfp704	Rpl30	1.81947451603257e-05
Cdc42se2	Hnrnpa1	1.81931769212682e-05
Eif1b	Nars	1.81919523700211e-05
Me2	Slx1b	1.81907287886412e-05
Crabp2	Phip	1.81895418047221e-05
Dpysl2	Srsf10	1.81890226026024e-05
Peg10	Lama1	1.81886940083101e-05
Slc39a6	Gpc3	1.81876660737651e-05
Gnpda1	Clptm1l	1.8187509986482e-05
Lrrc59	Casc4	1.81869432755136e-05
Cdc42se2	Cox8a	1.81866415250464e-05
Txndc5	Hmgn1	1.81858015593736e-05
Spen	Yes1	1.81852094749447e-05
Cars	Gabarapl2	1.81849538065347e-05
Zfp704	Rras2	1.81838330680892e-05
Chchd1	AU018091	1.81820012497073e-05
Rrbp1	Lima1	1.81809690410679e-05
Mettl9	Eif2s2	1.81801272079588e-05
Gm6710	Prrc1	1.81787944886905e-05
Sgk1	Rbm3	1.81787187379857e-05
Gm5595	Copg2	1.81781250561149e-05
Ext1	Ephx2	1.81772969533329e-05
Itm2c	Smarce1	1.81758036596701e-05
Gdf3	Rps2	1.81747598266073e-05
Fam133b	Casc4	1.81740703079009e-05
Kdm1b	Gpx1	1.81734617843397e-05
Gpx3	BC018473	1.81703872373967e-05
Cars	C330021F23Rik	1.81695050732947e-05
Fam133b	Top1	1.81694733866722e-05
Tcf3	Nfatc2ip	1.81691707218811e-05
Kif23	C330021F23Rik	1.81690955160548e-05
Cd38	Sgk1	1.81690753109979e-05
BC018473	Bcat1	1.81687710916323e-05
Gosr2	Edem1	1.81685639086247e-05
Peg10	Larp7	1.8167007656042e-05
Id3	Hmgb1	1.81662232724352e-05
Renbp	Hnrnpa2b1	1.81659717881353e-05
Tceal8	Zfp935	1.81640553009085e-05
Yes1	Serp1	1.8163755080294e-05
Vamp3	Rps18	1.81625716924973e-05
Tmem165	Mfsd11	1.81617988705891e-05
Rab6a	Krt8	1.81600754394193e-05
Nr6a1	Rpl32	1.81592711716997e-05
Ttn	Rpl9	1.81591066276619e-05
Alpl	Hnrnpu	1.81588444620736e-05
Ilk	Vimp	1.81570749404639e-05
Rab6a	Rps15	1.81567230435988e-05
Gosr2	Cst3	1.81556049729033e-05
Lin28a	Dppa5a	1.81529297605763e-05
Dsg2	Fzd3	1.81529204322725e-05
Yes1	Ept1	1.81517665866557e-05
Acaca	Tmed2	1.81513074204053e-05
Lama1	Rps18	1.8150841259552e-05
Slc25a36	Tead2	1.81506734520193e-05
Zfp931	Nedd4	1.81506338995969e-05
Rrbp1	Rps7	1.81501238088207e-05
Whsc1	Sash1	1.81497381847018e-05
Tmbim6	Hspd1	1.8148823753364e-05
Fxyd6	Tmsb4x	1.81452738288318e-05
Srp14	C77370	1.81443616500937e-05
Wls	Ctsl	1.8144261388933e-05
Kif23	Jam2	1.81442390145494e-05
Stk38	Sparc	1.81438331852682e-05
Hsph1	Rps24	1.81417916572794e-05
Gm14391	Crabp2	1.81414403388917e-05
Gnai3	Sparc	1.81408812720437e-05
Lamb1	Nmrk1	1.81407342818924e-05
Cdc42se2	Lamb1	1.81405882353644e-05
Gm15421	Ppp1r16b	1.81405068241825e-05
Ssbp3	Rps27a	1.81403891970356e-05
Lin28a	Tmem69	1.81400504944982e-05
Dusp9	Rps10	1.81394732089322e-05
Hexb	Gm5506	1.81389992833721e-05
Arf4	Sec23ip	1.81379026452173e-05
Bbx	Dhrs3	1.81374365701667e-05
Dcbld2	Fth1	1.81371759736442e-05
Col4a2	Sox2	1.81349120352086e-05
Wdr1	Crabp2	1.81345175050269e-05
Pwp1	Ran	1.81336331791117e-05
Fam133b	Eny2	1.81320553236231e-05
Gnpda1	Id3	1.81320164529997e-05
Slc16a1	Ttc39b	1.81306223941549e-05
Dgcr8	Hmgb1	1.81305683559289e-05
Fam133b	Rpl9	1.81302069618626e-05
Edem1	Porcn	1.8125703548865e-05
Sars	Rpl13	1.81252382734339e-05
1700030L20Rik	Tuba1b	1.81252032390586e-05
Sox11	Gm17644	1.81229951194683e-05
Slc39a14	Commd7	1.81219157828256e-05
Nfu1	Slc25a36	1.81217618272286e-05
2410006H16Rik	Gm5506	1.81201122350216e-05
Srprb	Khdrbs1	1.81194992220373e-05
Gpx3	Gm14326	1.81171895229649e-05
Arf3	Hsp90aa1	1.81169590040089e-05
Phax	Rpl31	1.81169256726816e-05
Rap1b	Hsp90aa1	1.81122897570466e-05
Ostf1	Rps19	1.81097574281511e-05
Tram1	Ctsl	1.81096970160151e-05
Ppp2r4	Slc7a14	1.81093325278569e-05
Peg10	Rpl31-ps12	1.8108737133423e-05
Serp1	Rps18	1.81080836541261e-05
Cars	Rpl6	1.81063305652838e-05
Psat1	Cth	1.81050465611767e-05
1700030L20Rik	Trh	1.81048270072101e-05
Tram1	Rps7	1.81038049425895e-05
Cd38	Mpv17l	1.81037867940814e-05
Gm14391	Kdm1b	1.81032245792074e-05
Col4a2	Chchd10	1.810298131188e-05
Npc2	Sec23ip	1.8102086284529e-05
Sgk1	Cstb	1.81017346656242e-05
Mettl9	Kank2	1.81005493921221e-05
Akap9	Rbpj	1.81000644121472e-05
Ptov1	Pgrmc2	1.80996748057103e-05
Cyb5r1	Car2	1.80992144042785e-05
Stk38	Zfp935	1.80991873582305e-05
Rbms1	Gm20362	1.80971577914983e-05
Sh3glb1	Renbp	1.80968538003817e-05
Igf2	Eif4ebp1	1.80967220863501e-05
Yes1	Cul1	1.80955148434963e-05
Basp1	Ppia	1.80953778878803e-05
Me2	Cth	1.80948316515117e-05
H2-K1	Rpl37	1.8092771109025e-05
Gdf3	Gm6083	1.80921679559521e-05
Flna	Cmah	1.80915608778637e-05
Lactb2	Ctsl	1.80915113283489e-05
Kdm1b	Anp32b	1.80913222972419e-05
1500012F01Rik	Pbx1	1.80913032910355e-05
Cyb5r1	Myh10	1.80912436086e-05
Arf3	Folr1	1.80911594521773e-05
Gosr2	Gm13139	1.80908501794225e-05
Ptov1	Rpl34-ps1	1.80896988238217e-05
Clspn	Mpv17l	1.80894797134817e-05
Zfp931	Ywhaq	1.80883762548933e-05
Echdc2	Mllt6	1.80883248695056e-05
Wdr1	Puf60	1.80852083860799e-05
Tpd52	Casc4	1.80845267321008e-05
Tfcp2l1	Malat1	1.80844059369793e-05
Gm6710	Rps5	1.80834131785853e-05
Lrp2	Zfp326	1.80811902937193e-05
Cyp51	Rpl17	1.80808548592279e-05
Serp1	Chchd10	1.808081403647e-05
Zcchc11	Ptma	1.80803877661969e-05
Acaca	Rps18	1.80802396977836e-05
Ezh2	Cxcr2	1.80800635495686e-05
Gtf2i	Rbpj	1.80792844773618e-05
Dcbld2	Gm14391	1.807788496668e-05
Myeov2	Slc2a1	1.80774358399739e-05
Pwp1	H3f3a	1.80771213517063e-05
Hexb	2500004C02Rik	1.80769507640325e-05
Ephx2	Yes1	1.80763356945544e-05
Peg10	Eif2s2	1.80763174113102e-05
Gnai3	Slc2a1	1.80759624646018e-05
Lin28a	Kpna2	1.80749034825508e-05
Zfp97	Yes1	1.80748262244424e-05
Lima1	Plod2	1.80739247570826e-05
Klf4	Actb	1.80708456092921e-05
Cars	Ran	1.80702534992555e-05
Clptm1l	Zfp534	1.80697063670066e-05
Ptplad1	Nedd4	1.8069280120388e-05
Myh10	Gm16702	1.80685753119712e-05
Epas1	2610305D13Rik	1.8065883746471e-05
Cetn2	Kank2	1.80656831550376e-05
Galk1	Anp32e	1.80655486585421e-05
Sars	Bzw1	1.80642821812346e-05
Amotl2	Rpl13	1.80642125899763e-05
Crabp2	Zfp931	1.80639304974752e-05
Bend4	Luc7l2	1.80633039624237e-05
Sgk1	Copg2	1.8062331247142e-05
Lima1	Hmgcs1	1.80621214673843e-05
Sash1	Als2	1.80601424947851e-05
Lrp2	Pdcd5	1.80575310009708e-05
Alg13	Tagln2	1.8056888892385e-05
Gltscr1l	Rplp1	1.80562182140246e-05
1500012F01Rik	Dgcr8	1.80544176737669e-05
Grlf1	Gm14391	1.80538748797507e-05
Taf9	Copg2	1.80530301461234e-05
Zfp931	Gm15772	1.80515289657796e-05
Shmt2	Rras2	1.80514731890674e-05
Grsf1	Zfp534	1.80512818445036e-05
Klhl22	Jam2	1.80505379564356e-05
Tpd52	Gm17821	1.80499127505109e-05
Akap9	Scd2	1.80483412692981e-05
Gnai3	Bcas2	1.80461397566341e-05
Fam133b	Rpl30	1.80457695241651e-05
Fblim1	Zfp935	1.80447812857115e-05
Cdc42	Rps18	1.80439441463606e-05
Bnip3l	Rpl12	1.80426330556717e-05
Prdx4	Rpl35a	1.80410816262268e-05
Ccnd2	Hmgcs1	1.80409091235431e-05
Stra8	Ttf1	1.80392915390119e-05
Itpa	Rorb	1.80389554970996e-05
2410006H16Rik	Tuba1c	1.80382052076834e-05
F11r	Gm5148	1.80358221188087e-05
Crabp2	Zfp488	1.80336020238849e-05
Lrrc59	Ppia	1.80321836559576e-05
Ilk	Rpl18	1.80315825413116e-05
Gm4724	Hmgb2	1.80304350672555e-05
Lima1	Sox2	1.80302194144584e-05
Pdia3	Rplp1	1.80284934014917e-05
Ostf1	Rpl13	1.80280681845999e-05
Gosr2	Gabarapl2	1.80278020399379e-05
Sgk1	Rps10	1.80277369682788e-05
Ttc39b	Pbld1	1.80272195276546e-05
Shmt2	Bzw2	1.80261773661107e-05
Lamb1	Sec23ip	1.80256211286482e-05
Fam64a	Col4a2	1.80216394331063e-05
Acaca	Rps23	1.80215843866568e-05
Acaca	Mpv17l	1.80215646545542e-05
Fam133b	Nlrp1a	1.8020886236428e-05
Ubr7	Cycs	1.8020332132725e-05
Cdc42se2	Zfp488	1.8020210058883e-05
Porcn	Zfp931	1.80194176767015e-05
Zfp97	Rpl13a	1.8018470432777e-05
Cars	Tram1	1.80178197068774e-05
Ndufb2	Tram1	1.80175669101739e-05
Wdr1	Mdk	1.80167979251336e-05
Dgcr8	Spp1	1.80150065351047e-05
Gm4724	Rpl34-ps1	1.80148666637673e-05
Ptov1	Mt2	1.80138679142747e-05
Gabarapl2	Rps27	1.80128512014949e-05
Mettl9	Hnrnpu	1.80112981827984e-05
5730507C01Rik	Rps28	1.80104801848028e-05
Bzw2	Rps2	1.80099336399165e-05
1500012F01Rik	Lamb1	1.80092776550607e-05
Tpd52	Rps26	1.80089937904689e-05
Zmynd11	Rps21	1.80076678404827e-05
Ephx2	Jam2	1.80056314489919e-05
Prtg	Sod2	1.8004905705035e-05
Klf9	Gmeb1	1.80048118118528e-05
Ephx2	Shmt2	1.8004223777384e-05
Cobl	Rps18	1.80036357759236e-05
Peg10	Ptprs	1.80029030208442e-05
Fxyd6	Hnrnpa1	1.80009914751529e-05
Dcbld2	Ywhaq	1.80009480119368e-05
Fam98b	Rps15a-ps4	1.80003170273117e-05
Sfrp1	Gltscr1l	1.80003123399648e-05
Fam98b	Tars	1.79975231891691e-05
Atp6v1d	Hexb	1.79970148230122e-05
Crabp1	Zmiz1	1.79959792123993e-05
Tceal8	Gm13242	1.79959306266975e-05
Bbx	Dynll1	1.7995361634197e-05
Zfp704	Ran	1.79951266853057e-05
Sash1	Sec61g	1.79931976450506e-05
BC018473	Flrt3	1.79929111935404e-05
Psat1	Commd7	1.79926574720081e-05
Dhcr24	Rbbp7	1.79925896756822e-05
Lrp2	Fdps	1.79917224198031e-05
Lactb2	Kif23	1.7991448760397e-05
Edem1	Rpl27	1.79913856073902e-05
Gm6710	Mapre2	1.79911204570818e-05
Slc25a36	Grsf1	1.79904236072359e-05
Ccdc36	Sash1	1.79896587287577e-05
Chd7	Zfp935	1.79892095649012e-05
Inpp5d	Hoxb2	1.79884162190036e-05
Pwp1	Als2	1.79883041605441e-05
Tmbim6	Ftl1	1.79878927595091e-05
Tubb6	Rps16	1.79846592752872e-05
Tram1	Rps15a	1.79845777324819e-05
Pgrmc2	Epha4	1.79845177323983e-05
Gm4724	Ran	1.79841247682813e-05
Cyp51	Sec23ip	1.79839370508254e-05
Flna	Hsp90b1	1.79827332140347e-05
Calm3	Ogdh	1.79826469618847e-05
AI314180	Rpl3	1.79820943546862e-05
Kank2	Gosr2	1.79787451247637e-05
Clspn	Tpt1	1.79778675574073e-05
Renbp	Kank2	1.7977838275992e-05
Fam64a	Dcdc2c	1.79768465227784e-05
Usp22	Sec23ip	1.79765647724457e-05
Ulk1	Dclre1c	1.79762672018429e-05
Vamp3	Rpl17	1.79747338389092e-05
Eny2	Rps2	1.79736013223726e-05
Dhrs3	Slfn5	1.79733828080649e-05
Tjp1	Mdk	1.79711868505987e-05
AI314180	Myh10	1.79708148276347e-05
Yes1	Srsf10	1.79707712830336e-05
Eif4enif1	Cxcr2	1.79705661909062e-05
Dusp9	Mest	1.79704409918491e-05
Lrrc59	Rpl18a	1.7970404698712e-05
Zfp97	Rpl36	1.79697972091611e-05
Ccdc36	Cycs	1.79690053273382e-05
Prrc1	Ptma	1.79688625354705e-05
Zfp97	Prtg	1.79682845601996e-05
Fabp5	Nmrk1	1.79660140554649e-05
Rbms1	Usp9x	1.79650113513924e-05
Gosr2	Clspn	1.79648444627276e-05
Mapk14	Mpv17l	1.79640679601714e-05
Cyb5r1	Hnrnpu	1.79640250160923e-05
Kdm1b	Kpna2	1.79628052695792e-05
1500012F01Rik	Peg3	1.79625054071172e-05
Fubp1	Ppp1r16b	1.79624857384588e-05
Ptov1	H3f3a	1.79617723438091e-05
Stk38	C77370	1.79610292828095e-05
Yes1	Cdc42	1.79602086725733e-05
Timm22	Rpl9	1.79601728016088e-05
Cdh1	Rpl8	1.79601653591253e-05
Rab6a	Dsg2	1.79589420291146e-05
Col4a2	Lrpap1	1.79579734441156e-05
Itpa	Tmsb4x	1.79577890968133e-05
Sars	Gm13154	1.79533970232971e-05
Iars	Cyp2e1	1.79532696459782e-05
Hexb	Ldha	1.79519783624685e-05
Sgk1	Dbi	1.7950277911835e-05
Srprb	Gm13157	1.79496117026686e-05
Ccnd2	Nars	1.79492146400727e-05
Atp6v1d	Rps2	1.79486799550937e-05
Srprb	Lap3	1.79458264808971e-05
2410006H16Rik	Rps17	1.79456758362547e-05
Kat6b	Ogdh	1.79446516829216e-05
Cdc16	Klf4	1.79439121461806e-05
Wdr1	Suz12	1.79436754000664e-05
Rab6a	Rps23	1.79435923832114e-05
Grlf1	Anp32e	1.79432938468024e-05
Eif1b	Tdgf1	1.79426410162181e-05
Gm20362	Gm17821	1.79416855305482e-05
Zmym2	Ext1	1.79413694082944e-05
Cdk2ap1	Prtg	1.7940763970317e-05
Tjp1	Rps27a	1.79398226325195e-05
Arf1	Actb	1.79394384101092e-05
Slc25a36	Pfkp	1.79385537465485e-05
Gm6710	Dhrs3	1.79381503525452e-05
Tmsb4x	Luc7l2	1.79364343119992e-05
1500012F01Rik	Clspn	1.79362485693653e-05
Tcf3	Pbld1	1.79344875230002e-05
Ell2	Acat2	1.7934444614451e-05
Lsr	Scd2	1.79338227206368e-05
Timm22	Nfatc2ip	1.79337375400534e-05
Lactb2	Nasp	1.79336703215913e-05
Tpm4	Mt2	1.79327895877998e-05
Flna	Rpl36	1.79317102548533e-05
1500012F01Rik	Calm1	1.79303625475772e-05
Sfrp1	Dhrs3	1.79297937262554e-05
Cetn2	Copg2	1.79295197466824e-05
Cetn2	Rpl22l1	1.79294580225745e-05
Col4a2	Zfp600	1.79290668517139e-05
Mapre2	Rps5	1.79287123714156e-05
Dcdc2c	Rn45s	1.79286495133553e-05
Psma4	Ckb	1.79284549242675e-05
Ttn	Stra8	1.79264739838894e-05
Ept1	Baz2b	1.79264182731458e-05
Ptprs	Mfsd11	1.79264035662867e-05
Peg3	Rpl14	1.79249603322781e-05
Zfp931	Igf2	1.79235553674087e-05
Ttn	Rpl13	1.79234722025368e-05
Ccdc36	Mylpf	1.7922902185537e-05
Cdc16	Pabpc1	1.79225734524341e-05
Iars	Emb	1.79208265194605e-05
Sgk1	Rpl34-ps1	1.79192309001144e-05
Tcf3	Tpt1	1.79190147628175e-05
F11r	Rps27	1.79172795089748e-05
Prrc1	Ftl1	1.79141537691417e-05
Cad	Rpl9	1.79114588251682e-05
Baz2b	Cmah	1.790826928791e-05
H2-K1	Scaf11	1.79076365447465e-05
Ppp2r4	Pigp	1.79073158862137e-05
Hexb	Col18a1	1.79064189252972e-05
Sars	A630089N07Rik	1.79057711248645e-05
Edem1	Tceal8	1.79048680035384e-05
Itm2c	Amotl2	1.79042232925334e-05
Ccdc36	Bex1	1.79037305199478e-05
Itpa	Rps17	1.7903665584314e-05
Tmbim6	Bex1	1.79027018970069e-05
Gltscr1l	Rps26	1.79009987387959e-05
Ctsa	Rpl36	1.79000572891863e-05
Tshz1	Gm16702	1.7899373743381e-05
Gdf3	Ptma	1.78988326181215e-05
Grsf1	Rbpj	1.78986838746088e-05
Sh3glb1	Hdlbp	1.78986076579116e-05
Myeov2	Peg10	1.7896802182132e-05
Zfp326	Casc4	1.78951892796853e-05
Dhcr24	Ifitm1	1.78949601313789e-05
Tubb6	Gm17821	1.78924057234016e-05
Ppp2r4	Eif4ebp1	1.78923916620911e-05
Pgrmc2	Acsl4	1.78912908707565e-05
Lrp2	Nt5dc2	1.78911379448931e-05
Inpp5d	Gdf3	1.78898212006718e-05
Galk1	Khdrbs1	1.78889851956544e-05
Tjp1	Rpl17	1.78882788308576e-05
Amotl2	Inpp5d	1.78879629724101e-05
Col4a2	Copg2	1.78867616362329e-05
Sars	Rpl32	1.78867087372691e-05
Dcbld2	Zfp704	1.78856811271486e-05
Tpm4	Rps5	1.78845746116087e-05
Fam98b	Brd8	1.78842255027378e-05
Fam98b	Hdlbp	1.78830672051675e-05
Cdc42se2	Calm2	1.78829545653148e-05
Ell2	Lrpap1	1.78810037034615e-05
Wdr1	Smc2	1.78807133586186e-05
Ndufb2	Dcbld2	1.78800023021972e-05
5730507C01Rik	Casc4	1.78796051271373e-05
Ostf1	Tubb5	1.7876580631389e-05
Ptplad1	Sgk1	1.78753442580726e-05
2410006H16Rik	C330021F23Rik	1.7874990784774e-05
Aff1	Sparc	1.78737880973956e-05
Plod2	Rpl14	1.78734264565927e-05
Hn1	Rpl12	1.78714344202069e-05
Ezh2	Renbp	1.78712093739058e-05
Stk38	Spp1	1.78707265727576e-05
Lactb2	Calm1	1.78689260760473e-05
Edem1	Kat6b	1.78685138424134e-05
Lactb2	Cox8a	1.78662689445283e-05
Cetn2	Ssrp1	1.78657174204591e-05
Acta2	Ulk1	1.78656091618154e-05
BC018473	Cyp26a1	1.78647584528525e-05
AU018091	Rpl26	1.78644402297898e-05
Dpysl2	Top1	1.78624844669833e-05
Mapre2	Galk1	1.78590624474115e-05
Sh3glb1	Lcmt2	1.78571653361837e-05
Gosr2	Fam98b	1.78566658631315e-05
Fxyd6	Dnaja1	1.78566039205055e-05
Ptprs	A630089N07Rik	1.78562192052109e-05
Inpp5d	Calm1	1.78560592488635e-05
Top2b	Gm9846	1.78558359385375e-05
Plod2	Ogdh	1.78542990159544e-05
Mllt6	Rps27a	1.78511527739931e-05
Flna	Rpl34	1.78501244025662e-05
Lactb2	Ski	1.7849490004478e-05
Kdm1b	Rpl27a	1.78486865999208e-05
Dhcr24	Lactb2	1.78477334125314e-05
Col4a1	Ptchd1	1.78446762385149e-05
Eif1b	Cyp51	1.78436451796702e-05
Trim44	Rpl10a	1.78424250620672e-05
Ostf1	Dsg2	1.78410107254875e-05
Arf1	Slc2a1	1.78404920628665e-05
Myh10	Cxcr2	1.78398947813566e-05
Ptov1	Cbx3	1.78382011753925e-05
Dusp9	Dqx1	1.78373053396285e-05
Zfp931	Lrrc58	1.78363378962872e-05
Rab6a	Scd2	1.78359254498628e-05
Smarce1	Rpl34-ps1	1.78343897172391e-05
Crabp1	Copg2	1.78343518790237e-05
Fam133b	Akap9	1.78337160310487e-05
Dgcr8	Dclre1c	1.78330734174233e-05
Gpx3	Trim44	1.78330465317835e-05
Slc39a6	Rps27a	1.78323816294864e-05
Gm14391	Itm2c	1.78302714142761e-05
Tjp1	Emb	1.78301077201023e-05
Inpp5d	Pabpc1	1.78298825643801e-05
Epha4	Lamb1	1.78284382178574e-05
Usp22	Ttf1	1.7826637985572e-05
Zfp97	Rbpj	1.78265562072807e-05
Kdm1b	Rpl4	1.78262418580728e-05
Lsr	Rpl18a	1.78255747043051e-05
Cyp51	Cd24a	1.78240646423622e-05
Ptplad1	C330021F23Rik	1.78231560067538e-05
Rras2	Slc2a1	1.78227501302041e-05
Sars	Sash1	1.78214411288743e-05
Phip	Cxcr2	1.78213304388802e-05
Bbx	Nmrk1	1.78209086087534e-05
Wdr1	Mt1	1.78206522459282e-05
Fxyd6	Zcchc11	1.78204129291403e-05
Dusp9	Cd24a	1.78203436335063e-05
Folr1	Dqx1	1.78185772936988e-05
Zmym2	Myh10	1.78183648899296e-05
Ttc39b	Tmem69	1.78167031832716e-05
Gm2381	Lamc1	1.78159199035506e-05
Taf9	Lactb2	1.78155500736314e-05
Gm3002	Commd7	1.78147924938712e-05
Whsc1	Ubxn2a	1.78125562240212e-05
Dgcr8	Rps27	1.78097884182876e-05
Sash1	Rps27	1.78089366194447e-05
Eny2	Rpl23	1.78088721866524e-05
Kif23	Rpl8	1.78071181036008e-05
Zmynd11	Rpl27a	1.78070768074841e-05
Clptm1l	Nasp	1.78066586772587e-05
Slc39a6	Rps28	1.78065139385679e-05
Zfp936	Gm6083	1.78062080078744e-05
Sgk1	2610305D13Rik	1.78050231844335e-05
Gnpda1	Hspd1	1.78044669236612e-05
Hexb	2610305D13Rik	1.78039796361962e-05
Gtf2i	Anp32b	1.78031595949142e-05
Ckap4	Mpv17l	1.78022317366112e-05
Kdm1b	Dhrs3	1.7801715989296e-05
Ptov1	Chd4	1.78015040572743e-05
Fabp5	Gm6654	1.77991647451642e-05
Mars	Rpl18a	1.77987703532913e-05
Chd7	Ttf1	1.77982954165805e-05
Igf2	Prelid1	1.77977922366192e-05
Klhl22	Rps10	1.77976894323639e-05
Dsg2	Gm13826	1.77974637444858e-05
Morf4l2	Eef1a1	1.7796632354994e-05
Top2b	Hsp90b1	1.77966113055656e-05
Crabp1	Hsph1	1.77951800721016e-05
Cdh2	Srp14	1.77950209738843e-05
Gpx3	Lsr	1.77946756253151e-05
Rpl39	Rn45s	1.77932224662739e-05
Insig1	Rorb	1.77916230954272e-05
Phlda1	Myh10	1.77914713368348e-05
Lrp2	Ddost	1.77906599509175e-05
Lima1	Ywhaz	1.77904502799628e-05
Ptplad1	Bzw2	1.77897179574477e-05
Eif1b	Eno1	1.77893673328492e-05
Epha4	Ddost	1.77889037095781e-05
Lactb2	Tagln2	1.77888033951989e-05
Gm14430	Alg13	1.77878971497204e-05
Dcbld2	Mapk14	1.77873825333885e-05
Ppp2r4	Rpl34	1.77873079660974e-05
Ccnd2	Gm6083	1.77864683338162e-05
Cars	Rps28	1.77855867164621e-05
Ostf1	Mkrn1	1.77849344263346e-05
Klhl22	Rps5	1.77845061386576e-05
Baz2b	Ubxn2a	1.77843712804329e-05
Nfu1	Gm13212	1.77842911056843e-05
BC018473	Mpv17l	1.77841054707851e-05
Gm20767	Renbp	1.77839942818012e-05
Bnip3l	2310039L15Rik	1.7783482503243e-05
Grsf1	Crabp1	1.77834133285959e-05
Grlf1	Rpl36a	1.77812442698289e-05
Sox11	Rps5	1.77806251300245e-05
Bbx	Calr	1.77802960560865e-05
Grsf1	Rpl36a	1.77793155441518e-05
Basp1	Slfn5	1.77788331195928e-05
Rbm3	Ppia	1.77783061695356e-05
Ilk	Pdcd5	1.7775411154976e-05
Myh10	Slc7a14	1.77746786820515e-05
Gosr2	Mest	1.77723907130577e-05
Marcksl1	Ppp1r16b	1.77722340710691e-05
Epas1	Lin28a	1.77722224989553e-05
Zmiz1	Dclre1c	1.77721936719144e-05
Arf1	Gm16702	1.77714001933208e-05
Prdx4	Rpl31-ps12	1.77713873859375e-05
Plod2	Actg1	1.77696685193285e-05
Tubb6	Tshz1	1.7769471639783e-05
Tmem165	Rps28	1.776916972294e-05
F830016B08Rik	Tmem69	1.77672829698243e-05
Mettl9	Tuba1b	1.77670514307635e-05
Hn1	Rpl35a	1.77667218682799e-05
Gm14391	Phip	1.7766208764745e-05
Ccnd2	Mfsd11	1.77656640715068e-05
Slc39a6	Mpv17l	1.77641037176713e-05
Fam133b	Dsg2	1.77622580782067e-05
Inpp5d	Tubb5	1.7760531645341e-05
Yes1	Arf1	1.77602807676051e-05
Mars	Gltscr1l	1.77601369330601e-05
Shmt2	Nmrk1	1.77601220758544e-05
Zmiz1	Serpinh1	1.77574272826094e-05
Txndc5	Rps23	1.77570110878654e-05
Npc2	Alg13	1.77565044735201e-05
Crabp1	Tmbim6	1.77558796602764e-05
Sars	Lrrc58	1.77556450304458e-05
Phip	Slfn5	1.77554364085253e-05
Sash1	Slc39a14	1.77549289909572e-05
Dhcr24	Tpt1	1.77546097602566e-05
Spen	Casc4	1.7753364832257e-05
Zmym2	Sec61g	1.77529177312579e-05
Dcbld2	Mfsd11	1.77518929206118e-05
Dpysl2	Tjp1	1.77510595740185e-05
Tdh	Slc2a1	1.77504568859309e-05
Zfp704	Morc1	1.77500740547182e-05
Prdx4	Gm5148	1.77497571603746e-05
Tcf3	Rpl27	1.7749429043992e-05
Cdc16	Stk38	1.77488701933739e-05
Gm14325	Rorb	1.77473057658601e-05
Lrp2	Mapre2	1.77450136639183e-05
Mapre2	Tpm4	1.77444090478941e-05
Col4a2	Ranbp1	1.77437769323921e-05
Igf2	Gm13251	1.77414331111175e-05
Zfp326	Gm14322	1.77407751766669e-05
Trim44	Lima1	1.77406685489241e-05
Lin28a	Rps26	1.77389019968878e-05
Gm20362	Gm13139	1.77377538418061e-05
Mllt6	Rps15a	1.77372713738458e-05
Ubqln2	Rpl39	1.77364393837977e-05
Cdc42se2	Ndufb4	1.77362492503379e-05
Akap9	Rpl34-ps1	1.77360101331026e-05
Gtf2i	Gm16702	1.77347389400638e-05
Zmiz1	Commd7	1.77347367795189e-05
Ell2	Tpi1	1.77346707850515e-05
Fam98b	Bzw1	1.77342989326032e-05
Cetn2	Rps21	1.77326841803815e-05
Cetn2	Gm13242	1.7731139089641e-05
Phlda1	Gm15645	1.77310709244602e-05
Sfrp1	Zfp703	1.77290622192622e-05
Chd7	Ran	1.77287330653242e-05
Sash1	Shmt2	1.77287257423785e-05
Gm2381	Tuba1a	1.77287025001027e-05
Cyp26a1	Echdc2	1.77273670266922e-05
Dsg2	Rpl10a	1.77272158531241e-05
Dcbld2	Gm15645	1.77270625583428e-05
Kat6b	Rpl37a	1.77256341002115e-05
Zfp97	Rplp1	1.7725591761563e-05
Mllt6	Mpv17l	1.77243784692414e-05
Lsr	Lrrc58	1.77243330528213e-05
Ttn	Rpl4	1.77229740874619e-05
Zfp704	Gm6548	1.77216452606418e-05
Gnpda1	Phax	1.77214074921378e-05
Ndufb2	Rbm3	1.7721387742741e-05
Porcn	Gm13154	1.7720646964138e-05
Eny2	Minos1	1.77191758759302e-05
Acat2	Lamc1	1.77188189261998e-05
Dpysl2	Zmynd11	1.77185030005655e-05
Nt5dc2	Gpc3	1.77181223195251e-05
Ctsa	Rpl18	1.77178505531788e-05
Phlda1	Slc7a3	1.77176588526268e-05
Sgk1	Fgf4	1.77173580575123e-05
Nr6a1	Rps29	1.77162844089905e-05
Pwp1	Hspa5	1.77162812824049e-05
Ephx2	Pgrmc2	1.77150426988427e-05
Tpm1	Lima1	1.77139484446095e-05
Vimp	Gm13212	1.77135877038716e-05
Gltscr1l	Gnb2l1	1.77113422584564e-05
Zmym2	Shmt2	1.77108682251716e-05
Rnf187	Slc2a1	1.77103177105783e-05
Gltscr1l	Hspb1	1.77102822861434e-05
Zfp664	Ttc39b	1.77101995422671e-05
Cyp26a1	Gm12191	1.77099995614433e-05
Gpx3	Upp1	1.77094524536778e-05
Nfu1	Grsf1	1.7708928364021e-05
Mapre2	Gm20362	1.77088290034827e-05
Epha4	Rpl37	1.77082971992743e-05
Ept1	Cyb5r1	1.77069279969266e-05
Msh2	Igf2	1.77059251789728e-05
Zfp704	E030024N20Rik	1.77052405105297e-05
Tubb6	Hnrnpc	1.77045946377906e-05
Top2b	Itpa	1.76998720399735e-05
Itpa	Rpl27a	1.76982342945614e-05
Tpm4	Tpi1	1.76959951719386e-05
Cars	Bcat1	1.76943465018916e-05
Lrp2	Prdx4	1.76930835819409e-05
Grsf1	Gm17644	1.76930412993683e-05
Top2b	Prtg	1.76908158131946e-05
Fam133b	Mybl2	1.76897544137515e-05
Ctsa	Zfp326	1.76892343869577e-05
Crabp1	Hnrnpa0	1.76891956351598e-05
Nfu1	Klf2	1.76886802649932e-05
Manf	Sec23ip	1.76876933048913e-05
Ndufb2	Gm20362	1.76862447169997e-05
Clspn	Kcnq1ot1	1.76861104250527e-05
Inpp5d	Hmgb1	1.76855806674832e-05
Slc25a13	Ftl1	1.76842170926296e-05
Phlda1	Srsf10	1.76836738518218e-05
Rras2	Dhrs3	1.76817224405148e-05
Clptm1l	Mest	1.76792505625362e-05
Mapk14	Tubb5	1.76790850748737e-05
Phip	Ftl1	1.76783234093943e-05
Chd7	Fxyd6	1.76774880783704e-05
Mettl9	Serpinh1	1.76767755889149e-05
Pdgfa	Lrrc58	1.76763642441767e-05
Srprb	Gm13247	1.76754318018886e-05
Clspn	Rpl31	1.76742065748893e-05
H2-K1	Scd2	1.7673378312957e-05
Tmem165	Dqx1	1.76732353406049e-05
Dusp9	Ppig	1.76728559231505e-05
Rbms1	Gmeb1	1.76720151277307e-05
Phip	Ttf1	1.76718957475623e-05
H2-K1	Rpl8	1.76712085093355e-05
Crabp2	Tcf3	1.76710840769332e-05
Shmt2	Slc2a1	1.76709766357702e-05
Stk38	Zfp931	1.76709319059665e-05
Cetn2	Slc39a14	1.76700284254831e-05
Pwp1	Slc7a14	1.76699574646497e-05
Plod2	Zfp935	1.76697640822185e-05
Mdm4	Sars	1.76697268761744e-05
Col4a2	Tmed2	1.76686433148151e-05
Peg10	Ddost	1.76683577990667e-05
Krt8	Calr	1.76672147384259e-05
Eif1b	Cdc16	1.7666831691278e-05
AU018091	Mt2	1.76667579153922e-05
Itm2c	Hypk	1.76662922391824e-05
Sfrp1	Gm14391	1.7663016239163e-05
Nfatc2ip	Morf4l2	1.76629919643552e-05
Me2	Hnrnpab	1.76621698065462e-05
Cars	Lrpap1	1.76619260335509e-05
Psat1	Gm5148	1.76592916426676e-05
Dusp9	Clptm1l	1.76589598077267e-05
Yes1	Gm9846	1.76587539592326e-05
Glud1	Rn45s	1.76581234541982e-05
Ephx2	Hmgb1	1.76571451316011e-05
Lin28a	Tuba1a	1.76565823081286e-05
Ssbp3	Rplp1	1.76564697128694e-05
Tubb6	Rps29	1.76560359295098e-05
Sh3glb1	Nedd4	1.76555985008327e-05
Slc25a36	Cmah	1.76552565934207e-05
Alpl	Gm10653	1.76545000042835e-05
Serp1	Smc2	1.76538676330434e-05
Tcf3	Ran	1.76534007112752e-05
AU018091	Psmd2	1.76519915440256e-05
Zfp97	Tubb5	1.76513131752326e-05
Klhl22	Lgals1	1.76511328213099e-05
Hmgb1-rs17	Ptma	1.76509999848689e-05
Fxyd6	Stk38	1.76502509583587e-05
1500012F01Rik	Gm12191	1.76499460840664e-05
Col4a2	Whsc1	1.76485358809425e-05
Gnai3	Ogdh	1.764832820526e-05
Top2b	Pdgfa	1.76482226222747e-05
Zfp97	Gm10653	1.76469584820994e-05
Ubqln2	Ran	1.76465982139805e-05
Sars	Rpl3	1.76461767443416e-05
Gm20362	Pabpc1	1.76450399809515e-05
Kank2	Tuba1a	1.76448944455516e-05
Ccnd2	Dcbld2	1.76428658002602e-05
Porcn	Gja1	1.76425884914778e-05
Dcbld2	Klf9	1.76414021070857e-05
Yes1	Tdgf1	1.76405630739841e-05
Clptm1l	Prtg	1.76383303424503e-05
Gm20362	Hnrnpc	1.76382049903344e-05
Yes1	Arf3	1.76382002831644e-05
Dgcr8	Porcn	1.76358972658158e-05
Epha4	Rpl10a	1.76356475961778e-05
Lin28a	Mettl9	1.76336043966413e-05
H2-K1	Acsl4	1.76322228384011e-05
Ube4b	2500004C02Rik	1.76311602790078e-05
Kdelr2	Tmem69	1.76305176906845e-05
Vamp3	Rpl18a	1.76277704036721e-05
Gm14325	Alg13	1.76273405554237e-05
Nfatc2ip	Gm6654	1.76256757627992e-05
Cyp51	Rps19	1.76252790309217e-05
Kdelr2	Ran	1.76252744887427e-05
Galk1	Sh3glb1	1.76240170229384e-05
Clspn	Zfp703	1.76235629387877e-05
Hn1	Rps27a	1.76234204937456e-05
Lactb2	Rbms1	1.76222078544428e-05
Edem1	Slx1b	1.76215014569432e-05
Mapk14	Slc7a14	1.76214256883082e-05
Ell2	Calm3	1.7621233603272e-05
Mapre2	Ext1	1.76204708852953e-05
Tmbim6	Tmem69	1.76199169835987e-05
Clptm1l	Cyb5r1	1.76176049442463e-05
Gm6710	Hspb1	1.76163378526954e-05
Phlda1	Tuba1b	1.7612698787941e-05
Stk38	Tjp1	1.76113950628965e-05
Lima1	Prrc1	1.76110682172726e-05
Epha4	Rps4x	1.76069823597635e-05
Rala	Actb	1.76069566594811e-05
Hn1	Rpl18a	1.76064497157254e-05
Mapk14	Zfp935	1.76050490584147e-05
Taf9	Sec61g	1.76039377410982e-05
Zmym2	Rps15a-ps6	1.76008595355495e-05
Gm20362	C330021F23Rik	1.76003309235126e-05
Bzw2	Ttf1	1.75994747903776e-05
Gm2381	Pdgfa	1.75990671027096e-05
Dpysl2	Atp6v1d	1.75974734517497e-05
Gtf2i	Rpl3	1.75967573723807e-05
Prdx4	Rpl31	1.75966177242097e-05
Hn1	Cul1	1.75964850795034e-05
BC018473	Cycs	1.75954121801881e-05
Ilk	Fblim1	1.75947095605359e-05
Gm6710	Hmgb2	1.75938623241849e-05
Smarce1	Dppa5a	1.75935857052338e-05
Ilk	Basp1	1.75935633655519e-05
Dusp9	Gm5506	1.75921401044738e-05
Hexb	Sc4mol	1.75910651579288e-05
5730507C01Rik	H3f3b	1.75894358599207e-05
Col4a2	Lsr	1.75893769888022e-05
Lactb2	Hn1	1.7588760915694e-05
Klhl22	Gm12191	1.75838320426671e-05
Gtf2i	Hspa5	1.75805680296156e-05
Kif23	Rps27a	1.75797669240524e-05
Folr1	Prtg	1.7578980430767e-05
Lama1	Hsp90b1	1.75783355314274e-05
Gm14391	Dnajc10	1.75778524915754e-05
BC018473	Peg10	1.75769330147975e-05
Itpa	Rps5	1.7576897003465e-05
1700030L20Rik	Rps14	1.75731294835878e-05
Clptm1l	Rbbp7	1.7572484878444e-05
Zfp664	Mest	1.75723736519409e-05
Dpysl2	Tagln2	1.75718188111247e-05
1700030L20Rik	Gdf3	1.75711824809866e-05
Gm14391	Whsc1	1.75700302500585e-05
Prrc1	Rpl6	1.75667945965614e-05
Gnai3	Prtg	1.75661152524158e-05
Rpn1	H3f3a	1.75638087911676e-05
Gm6710	Hnrnpc	1.75637468823853e-05
Pbx1	Kcnq1ot1	1.75637032789039e-05
Cd38	Myl6	1.75623730470088e-05
Txndc5	Gm15645	1.75591945864494e-05
Gm14326	Tuba1a	1.75585464231919e-05
Ptov1	Id3	1.75583211818551e-05
Crabp2	Rps18	1.75582411543615e-05
Dpysl2	Cxcr2	1.75576218068348e-05
Ppp2r4	Ranbp1	1.75575594532548e-05
Slc39a7	Gmeb1	1.75544619447236e-05
Ptplad1	Gm17644	1.75544447962203e-05
Cyp51	Bcas2	1.75538376757119e-05
Cd38	Trim44	1.75533116779586e-05
Fabp5	Rpl37	1.75526617672089e-05
Tmsb4x	Rpl10a	1.75511801230662e-05
Vamp3	Rps2	1.75490218275287e-05
Larp7	Actb	1.75482860216529e-05
Surf4	Gm15645	1.75470209679452e-05
Whsc1	Cobl	1.75458302562795e-05
Ccdc36	Lamc1	1.75457950510872e-05
Lima1	Id3	1.75451354846632e-05
Renbp	Eno1	1.75443739280073e-05
Fam64a	Hsp90aa1	1.75415539616191e-05
Tcf3	Sgk1	1.75404329411143e-05
Basp1	Gm7102	1.75399279558285e-05
Fam133b	Dynll1	1.75388287424727e-05
Pwp1	Sfrp1	1.75368361861342e-05
Zmym2	Calr	1.75362738662667e-05
Col4a2	Mapk14	1.75349586494204e-05
Itm2c	Scaf11	1.75317143893747e-05
Sash1	Fam98b	1.75316853239697e-05
Serp1	Rpl27	1.75311862131685e-05
Lsr	Malat1	1.75287288166685e-05
Phlda1	Tpt1	1.75253947314425e-05
Ulk1	Rpl37a	1.7525272548702e-05
Mettl9	Flrt3	1.75242030809842e-05
Mars	Gm5148	1.75241489351434e-05
Ostf1	Rps18	1.75222174945196e-05
Eif1b	Ywhaz	1.75200396363616e-05
Tspan3	Ptma	1.7519992662537e-05
Rnf187	Mest	1.75184476238555e-05
Zfp931	Kpna2	1.75169673806348e-05
Nt5dc2	Tuba1c	1.75163418369027e-05
Mapre2	Myl12a	1.75158990105777e-05
Lin28a	Slfn5	1.7515328233585e-05
Eif4enif1	Ogdh	1.75152320327603e-05
Rbms1	Rps19	1.7513163631057e-05
Mars	Rpl9	1.75126352064732e-05
Tmem165	Bcas2	1.75089872259512e-05
Gm6710	4930470H14Rik	1.75086635426548e-05
Hexb	Rpn1	1.75063411909254e-05
Rpn1	Gm14391	1.75048976680966e-05
Ctsa	Zfp781	1.7501871674796e-05
Vimp	Tuba1a	1.75017029413076e-05
Insig1	Sfrp1	1.75013842848598e-05
Igf2	Slc39a14	1.75011255815775e-05
Crabp1	Gm13139	1.75007012697829e-05
Basp1	Ptma	1.75003505623972e-05
Acaca	Rpl4	1.75003304598865e-05
Cst3	Prtg	1.75002839585751e-05
Gltscr1l	Tmem69	1.7499372161461e-05
Phlda1	Bzw1	1.74974689375944e-05
Dcbld2	Cyb5r1	1.74968948222519e-05
Taf9	Sash1	1.74958420047862e-05
Zfp781	Dclre1c	1.7494662345529e-05
Grsf1	Gm7102	1.74933359776732e-05
Tram1	Lrrc58	1.74925917112702e-05
Flrt3	Zfp703	1.7492086114489e-05
Lactb2	Tmbim6	1.7491794775127e-05
Ext1	Hnrnpu	1.74899728443271e-05
Wdr1	Gata6	1.7488912919002e-05
Ubxn2a	Rpl18a	1.74887806683855e-05
Amotl2	Gm17821	1.74884791300192e-05
Tubb6	Rpl37a	1.74883847969868e-05
Crabp2	Gpx1	1.74882835820258e-05
Dcbld2	Rpl26	1.74866332336342e-05
Lactb2	Cul1	1.74863308341931e-05
Galk1	Fabp3	1.74860427008203e-05
Ppp2r4	Gm9846	1.74856718581489e-05
Ostf1	Fgf4	1.74823061694105e-05
Tjp1	Eif1b	1.74814551566058e-05
Rrbp1	Gm13154	1.74789434317659e-05
Gpx3	Ddb1	1.74788843992395e-05
Galk1	Ext1	1.74784632683923e-05
Fam98b	A130077B15Rik	1.74783679804859e-05
Igf2	Zfp664	1.74766989826999e-05
1500012F01Rik	Zfp326	1.74761236994394e-05
Fam98b	Top2b	1.74760383350238e-05
Trim44	Dab2	1.74736911283927e-05
Grlf1	Lima1	1.74727944588763e-05
Porcn	A630089N07Rik	1.7472089101709e-05
Ptov1	Gm13051	1.74705170613492e-05
Cdc16	Sox11	1.74684644193632e-05
Myeov2	Prtg	1.74660198479142e-05
AI314180	Rpl9	1.74645709046215e-05
Rpn1	Hmgb1	1.74639993352718e-05
Fasn	Actb	1.74632946039071e-05
Lima1	Tmsb4x	1.74618530803348e-05
Amotl2	Exosc2	1.7461394004164e-05
Sod2	Rps26	1.74612613889045e-05
F11r	Prtg	1.74604546732288e-05
Mettl9	Wbp5	1.74602581117801e-05
Inpp5d	Rpl6	1.74601494286151e-05
H2-K1	Ptprs	1.74598453596416e-05
Lactb2	Cdk2ap1	1.74593255189035e-05
Gabarapl2	Ngfrap1	1.74588944444871e-05
Tpm1	Hspa5	1.74577797553796e-05
Sgk1	Gm15772	1.74559782063624e-05
Bend4	Epha4	1.7455348937671e-05
Fabp5	Mir692-1	1.74543119777382e-05
Itpa	Eif5	1.74518562245733e-05
Fabp5	Fxyd6	1.74513250430024e-05
Flna	Nedd4	1.74511681899666e-05
1700030L20Rik	Ctsl	1.7451090240622e-05
Tpd52	Sec61g	1.74507349692129e-05
Shmt2	Eif4g2	1.74506920017923e-05
Prrc1	Rpl13a	1.74503267823858e-05
Ndufb2	Rpl36a	1.7450264987228e-05
Lima1	Gpx1	1.74498164127921e-05
Bnip3l	Commd7	1.74477735783104e-05
Epas1	Tdh	1.74474412301536e-05
Tram1	Bcas2	1.74468786508956e-05
Igf2	Srp14	1.74459900303596e-05
Itpa	Zfp703	1.74457069201871e-05
Sh3glb1	Dynll1	1.74456923762586e-05
Tpm1	Tmem206	1.74446463088722e-05
Fabp5	Fut8	1.74444330996589e-05
Zmynd11	Gm6654	1.74444259359481e-05
Zfp326	Ccnd2	1.74435477933714e-05
Galk1	Eif4ebp1	1.74421118432806e-05
Stk38	Mllt6	1.74417449138219e-05
Smarce1	Rps20	1.74416631359914e-05
Dsg2	Fau	1.7441620516616e-05
Ndufb2	Rpl4	1.74415665893941e-05
Peg10	Ssb	1.74414802706495e-05
Ppp2r4	Rbm3	1.74410748281871e-05
Kif23	Plod2	1.74396406976431e-05
Nfu1	Rpl35a	1.74389778444739e-05
Flna	Gm9846	1.74368222360094e-05
Plod2	Kif3a	1.74367053942934e-05
Zfp326	Ubr7	1.7436449511688e-05
Rras2	Apoe	1.74363145052533e-05
Gm5506	Rn45s	1.74359809798735e-05
Lrp2	Rps10	1.74350744054149e-05
Ubr7	Flrt3	1.7434675099889e-05
Ezh2	Rps28	1.7431179399203e-05
Hn1	Nmrk1	1.74309096113523e-05
Gm14326	Ppia	1.74308007334011e-05
Ephx2	Calr	1.74299012224634e-05
Crabp2	Mapre2	1.74291858469004e-05
Vimp	Col4a2	1.74287908063864e-05
Zcchc11	Ttf1	1.74262826704338e-05
Gm14391	Arf4	1.74259552351105e-05
Itpa	Ttf1	1.74256211689872e-05
Ilk	Stmn2	1.74245442380687e-05
Galk1	Trim44	1.74244487675677e-05
Top2b	E030024N20Rik	1.74243078889185e-05
1700030L20Rik	Tubb5	1.74234367418031e-05
Timm22	2310039L15Rik	1.7422675000488e-05
Ctsa	Phlda1	1.74212235949556e-05
Klhl22	Klf2	1.74201674394228e-05
Hoxb2	Renbp	1.74201577563658e-05
Crabp2	Tmpo	1.74194773207655e-05
Rpn1	Tpm4	1.74192554381027e-05
Gpx3	Stmn2	1.74185579480303e-05
Iars	Rpl13a	1.74181642065512e-05
Gm2381	Als2	1.7417690693881e-05
Dusp9	Tjp1	1.7417677759971e-05
Clptm1l	Fubp1	1.74165037459309e-05
Ttn	Dclre1c	1.74157608023873e-05
Sgk1	Fn1	1.74156168687944e-05
Slc39a14	Mllt6	1.7414208007286e-05
Zmynd11	Gltscr1l	1.74140286768488e-05
Pbx1	Renbp	1.74139285427155e-05
Iars	Tshz1	1.74130948429481e-05
Clptm1l	Dusp9	1.74122109498823e-05
Grsf1	Rps28	1.74120557895696e-05
Fam133b	Rpl35a	1.74113389992556e-05
Insig1	Mllt6	1.74091717160442e-05
Rpn1	Casc4	1.74091207648776e-05
Lsr	Rpl24	1.74089554610206e-05
Ndufb2	Slc7a14	1.74084872523856e-05
Gm14391	Glud1	1.74084253833177e-05
Cd24a	Rpl8	1.74079912201582e-05
Kif23	Brd8	1.74079788549502e-05
Tcf3	Rps27	1.74074536481214e-05
Fam64a	Rpl4	1.74037299229458e-05
Nr6a1	Slx1b	1.74032264306444e-05
Mllt6	Sfr1	1.74031330798456e-05
Tmbim6	Rps4x	1.74022907767692e-05
Slc25a13	Actg1	1.74019385470772e-05
Fam133b	Tpi1	1.7401569998839e-05
Cd38	Meis2	1.73996810940008e-05
Fasn	Gm13247	1.73993772244031e-05
Grsf1	Fut8	1.7399329523666e-05
Yes1	Pias2	1.73990216656565e-05
5730507C01Rik	Ran	1.73982003567926e-05
Mdm4	Wdr1	1.7398197908754e-05
Flna	Cycs	1.73975669635377e-05
Gltscr1l	Rpl36a	1.73969300838912e-05
Rpn1	Tmem206	1.73962154123871e-05
Timm22	Rpl37a	1.7395770094522e-05
Sfrp1	Mir692-1	1.73946059714717e-05
Ttn	Hoxb2	1.73927416253781e-05
Gm6710	Pcmtd1	1.73924976100181e-05
Clptm1l	Hnrnph1	1.7392209912431e-05
Gpx3	Vimp	1.73921128339445e-05
Tmsb4x	Rps27a	1.73905687891478e-05
Dsg2	Ppia	1.73896013185399e-05
Edem1	Epas1	1.73877358224464e-05
Prdx4	Hmgb2	1.73873473319293e-05
Rab6a	Ptchd1	1.73872246910879e-05
Myeov2	Rbm3	1.73867966456397e-05
D17Ertd648e	Zfp931	1.73867390488607e-05
Fblim1	Rps24	1.73865257766565e-05
Grsf1	Nmrk1	1.73844693944951e-05
Acsl4	Tdh	1.73833001125496e-05
Inpp5d	Gm2381	1.73823789966809e-05
Gna13	Gm6548	1.73821116992322e-05
Insig1	Jam2	1.7381941576794e-05
Mllt6	Rpl37	1.73816959137181e-05
Nfatc2ip	Cyp2e1	1.73816548980679e-05
Gnpda1	Gm13242	1.73807819984025e-05
Slc16a1	Ppp1r16b	1.73801103224009e-05
Tars	Mpv17l	1.73799481496459e-05
Nfatc2ip	Rpl18a	1.73792959562102e-05
Gnpda1	Prtg	1.73771864933629e-05
Flna	Echdc2	1.73753951281608e-05
Taf9	Gm6525	1.73731797117578e-05
Inpp5d	Gm13826	1.73723112271525e-05
Cdc42se2	Gm5148	1.73717084400638e-05
Vimp	Rpl18a	1.7371554232942e-05
Lamb1	Mfsd11	1.73715225629964e-05
Ssbp3	Rpl14	1.7371168806823e-05
Flna	Eif4a3	1.73674407829253e-05
Zmynd11	Cnbp	1.73664525061069e-05
Cdc42se2	Vim	1.7361648925195e-05
Ext1	Slc39a6	1.73601880650331e-05
Porcn	Mt2	1.7359618586861e-05
Cars	Hnrnpa2b1	1.73594283618843e-05
Zmym2	Prtg	1.73591558106162e-05
Tcf3	Lcmt2	1.73546940150065e-05
Ept1	C330021F23Rik	1.73538593591575e-05
Me2	Dcbld2	1.73534025875807e-05
Tpd52	Eny2	1.73525100835499e-05
Hexb	Gm6654	1.73513030491191e-05
Atp6v1d	Rps14	1.73504468500116e-05
Phip	Sec23ip	1.73484034002712e-05
Edem1	Gpx3	1.7348273726486e-05
Dcbld2	Nasp	1.73481195207629e-05
Slc25a36	Bbx	1.73465004329136e-05
Trim44	Rps3	1.73464062137271e-05
Tshz1	Tspan3	1.73461830948771e-05
Sox11	Mpv17l	1.73453229248673e-05
Gm14391	Mapk14	1.73440617060355e-05
Ulk1	Gpx3	1.73438897250693e-05
Fam133b	Ubxn2a	1.73437757067589e-05
Tcf3	Rps24	1.73433754670016e-05
Whsc1	Rpl39	1.73409613660254e-05
Prrc1	Cmah	1.73409161751962e-05
Cetn2	Rpl39	1.73402339720363e-05
Emb	Lamb1	1.73398216945541e-05
Phip	Rpl13	1.73398179663622e-05
Trim44	E030024N20Rik	1.73378181908995e-05
Pwp1	Rps12	1.73368474040115e-05
Fzd3	Tuba1c	1.73366172632422e-05
Ell2	BC018473	1.73360415343275e-05
Dusp9	2810417H13Rik	1.73350129910699e-05
Zcchc11	Gnb2l1	1.73340017804488e-05
Igf2	Ndufb2	1.73323867244804e-05
Hoxb2	Hsph1	1.73322554107854e-05
Amotl2	Rps17	1.73316498381246e-05
Tcf3	Hnrnpa1	1.73306929273447e-05
Eif1b	1700030L20Rik	1.7330375051038e-05
2410006H16Rik	Sparc	1.7329847448696e-05
Tmem165	Rps21	1.73294903404724e-05
Gnpda1	1700030L20Rik	1.73291307867865e-05
Cars	1700030L20Rik	1.73282821106927e-05
Porcn	Rps23	1.73239032805711e-05
Ulk1	Rpl3	1.73223463560773e-05
Slc25a36	Ndufb2	1.73223222350894e-05
Cetn2	Slc2a1	1.73222496250894e-05
Myeov2	Rpn1	1.73211653700799e-05
Alg13	Arf3	1.73208718703493e-05
Gm14391	Trim44	1.73206185492312e-05
Alpl	Tpt1	1.73192385325754e-05
Ubr7	Rps19	1.73188350631702e-05
Iars	Calm2	1.7317676338357e-05
Igf2	Copg2	1.73173227900268e-05
Crabp2	Cst3	1.7316394063336e-05
Ephx2	Rpl39	1.73156849846967e-05
Clspn	Sgk1	1.73153932818433e-05
Kdelr2	Rps15	1.73146743723293e-05
Pgrmc2	Gm10653	1.73136778023326e-05
Clptm1l	Me2	1.73134956113769e-05
Dcbld2	Rps20	1.73123338391445e-05
Peg3	Usp22	1.73110094454888e-05
Khdrbs1	Ulk1	1.73104257736555e-05
Fzd3	Cyp2e1	1.73099891022452e-05
Fam25c	Rpl32	1.73093868518213e-05
Cyb5r1	Slc16a1	1.73076147857102e-05
Insig1	Phip	1.73073884030988e-05
Clptm1l	Smarce1	1.73057905774056e-05
Tjp1	Hmgn2	1.73055251080105e-05
Wdr1	2410006H16Rik	1.73048802764406e-05
Dusp9	Pdia3	1.73033935260277e-05
Sgk1	Rps15a-ps6	1.73027002858213e-05
Zfp71-rs1	Eef1a1	1.73023505632622e-05
Itpa	Peg10	1.73011022531519e-05
Cdc16	Sfrp5	1.73010636647341e-05
Wdr1	Eif4enif1	1.73008838181663e-05
Porcn	Prelid1	1.73006522016831e-05
Arf1	Sec23ip	1.73004770008098e-05
Top2b	Lima1	1.73000441149381e-05
Tshz1	Col4a2	1.72998725049197e-05
Peg10	Gm7102	1.72984222587335e-05
Ubr7	Eif1b	1.72980701730573e-05
Mapre2	Tmed2	1.72967254712581e-05
Spen	Rps26	1.72966766654091e-05
AI314180	Mt2	1.7295840821949e-05
Arf4	Als2	1.7292823390174e-05
Mapre2	Clspn	1.7292772770453e-05
Atp6v1d	Gm6654	1.72914578323127e-05
Ubr7	Rpl35a	1.72900778762215e-05
AI314180	Rpl6	1.72892213082368e-05
Sgk1	Gm5643	1.72856341464222e-05
Dusp9	Hypk	1.72854155047207e-05
Psat1	Rpl24	1.72847057934436e-05
Gm5860	Rorb	1.72834693883733e-05
Baz2b	Gnb2l1	1.72825970291872e-05
Rras2	Tagln2	1.72820188252273e-05
Tcf3	Eno1	1.72818881770687e-05
Tspan3	Zfp935	1.72818505620411e-05
Tshz1	Dclre1c	1.72817272550071e-05
Itm2c	Tmsb4x	1.72815618258102e-05
Alg13	Srsf1	1.7280575544842e-05
Chd4	Rps27a	1.72796578920265e-05
Zmynd11	Rps24	1.72778479232971e-05
Gosr2	Tet1	1.72776122586844e-05
Clspn	Rps17	1.72775207072214e-05
Rab6a	Lrrc58	1.72768006230572e-05
Myh10	Rpl23	1.72752926713064e-05
Gdf3	Inpp5d	1.72749579635096e-05
Dcbld2	Ccdc36	1.72744870376325e-05
Cd38	Ulk1	1.72741618364061e-05
Chchd1	Actb	1.72730779554824e-05
Id3	Rpl17	1.72730762086644e-05
Renbp	Sfrp5	1.72730492127867e-05
Vamp3	Rps28	1.72721728093486e-05
Baz2b	Gm14391	1.72717705719781e-05
Cars	Mt2	1.7271397130092e-05
Ccnd2	Hspb1	1.72712604691878e-05
Tubb6	Rplp2	1.72698909094085e-05
Tpm4	Hnrnpa2b1	1.72694992452296e-05
Taf9	Hnrnpab	1.72694206914415e-05
AI314180	Lrpap1	1.72691683931478e-05
Atp6v1d	Dclre1c	1.7268529136842e-05
Bnip3l	H3f3a	1.72682967221643e-05
Dsg2	Rpl24	1.72674257529867e-05
Cars	Gnb2l1	1.72673676559312e-05
Tmbim6	E030024N20Rik	1.72671673596682e-05
Ttn	Mfsd11	1.72671515439763e-05
Akap9	Rpl27a	1.7266944807485e-05
Gm2381	Hmgb1	1.72668619653574e-05
Ptplad1	Hnrnpab	1.72662345906561e-05
Alg13	Gm4724	1.72652748489897e-05
Ubr7	Kcnq1ot1	1.72646304656603e-05
Me2	Serpinh1	1.72640898200893e-05
Mapre2	Cyp2e1	1.72630533211237e-05
Tshz1	Aff1	1.72626999302841e-05
Ostf1	Srsf1	1.72617517031207e-05
Wls	Cdc16	1.72613982061738e-05
Phax	Rpl23	1.72613532178999e-05
Gltscr1l	Sfrp5	1.72612058769607e-05
Col4a2	Serp1	1.72610470667163e-05
Lima1	Amotl2	1.72580846904451e-05
Zfp97	Slc7a3	1.72570727734521e-05
Dpysl2	Fubp1	1.72568483819954e-05
Kat6b	Elavl1	1.72550643851513e-05
Rras2	Mdk	1.72526647750739e-05
Lima1	Zmym2	1.72510678670129e-05
Cyp26a1	Rps2	1.7251045864743e-05
Fam133b	Mt2	1.72496780339747e-05
Lin28a	Rps15a-ps6	1.72496463078305e-05
Sars	Gm6083	1.72486406531382e-05
H2-K1	Nfatc2ip	1.72482343173755e-05
Porcn	Tmed2	1.72470888698583e-05
Ccdc36	Rras2	1.72466816679185e-05
AU018091	Rps3	1.7246190055142e-05
Smarce1	Slc25a36	1.72445981518708e-05
Ppp2r4	Arf4	1.72435887652555e-05
Acsl4	Dab2	1.72434918633011e-05
Mapre2	Slc39a6	1.72432047076553e-05
Rab6a	Morc1	1.72429754335866e-05
Crabp1	Flrt3	1.72427932870129e-05
Fzd3	Znf41-ps	1.72425492649297e-05
Iars	Hn1	1.72413193911451e-05
Gosr2	Dusp9	1.72402692019025e-05
AU018091	Tuba1b	1.72392493078203e-05
Dusp9	Peg3	1.72391012938277e-05
Tubb6	Casc4	1.72371482585547e-05
Gabarapl2	Gm13826	1.7236719179367e-05
Kdm1b	Rps17	1.72362811619573e-05
Hn1	Minos1	1.72358767543011e-05
Lsr	Rps2	1.72352998458188e-05
Myeov2	Baz1b	1.72338509616782e-05
Mapre2	Mtf2	1.7232357545785e-05
Mllt6	Rpl12	1.72297310117297e-05
Ubqln2	Mpv17l	1.72280562360539e-05
Wdr1	Rbpms2	1.72275691401778e-05
Tpm4	Rpl6	1.72267483534901e-05
Cad	Hmgb2	1.72246651418532e-05
Usp22	Luc7l2	1.72244436186928e-05
Igf2	Ssrp1	1.72241303197273e-05
Iars	Rps19	1.72238003778359e-05
Wdr1	Ubr7	1.72232694931931e-05
Wdr1	Klf9	1.72207481391185e-05
Me2	A630089N07Rik	1.72200922280325e-05
Ttc39b	Renbp	1.72196626241194e-05
Gm20362	Igf2	1.72179566464349e-05
Pwp1	Gja1	1.72157792478681e-05
Wdr1	Gm3002	1.72157680328543e-05
Gm6710	H3f3b	1.72140350777106e-05
Fabp5	Slx1b	1.72137341430338e-05
Ttc39b	Dcdc2c	1.72133687450396e-05
Cdh1	Fxyd6	1.72124001176191e-05
Ell2	Kif23	1.72115142315171e-05
Rbpj	Rn45s	1.72114119764777e-05
Igf2	Rrbp1	1.72106434534382e-05
0610010B08Rik	Dgcr8	1.7209005551563e-05
F11r	Tubb5	1.7208954291008e-05
Lrrc59	Lactb2	1.7208902892096e-05
AU018091	Rpl27a	1.7205804763603e-05
Cars	Phip	1.72057098343518e-05
Cdh2	Hypk	1.72033277088088e-05
Phax	Fxyd6	1.72028058629312e-05
Cars	Gm4944	1.72012355744568e-05
Trim44	Cdkn1c	1.71991605677608e-05
Dgcr8	Rrbp1	1.71984017911735e-05
Sfrp1	Emb	1.71982831786431e-05
Fxyd6	Sfr1	1.71979613678043e-05
Wls	Gm5643	1.71977897667785e-05
Porcn	Basp1	1.71974908354126e-05
Fam98b	Dpysl2	1.71974499761723e-05
Me2	Dgcr8	1.71973434207757e-05
Zmym2	Rbpms2	1.71943993739499e-05
BC018473	Lamc1	1.71939770141383e-05
Lactb2	Hnrnpc	1.71922718832757e-05
Serp1	Rorb	1.71920513651106e-05
Eny2	Rpl37a	1.71909874924555e-05
Rbms1	Rps15a-ps4	1.71908177885078e-05
Lactb2	Vim	1.71903115189266e-05
Ptov1	Folr1	1.71901763291975e-05
Fzd3	Manf	1.718938435919e-05
Rpn1	Rbm3	1.71881547585087e-05
Pwp1	Gm13152	1.7187801503e-05
Sars	Zfp600	1.71867050974117e-05
Bzw2	Rpl23	1.71855980734111e-05
Zmiz1	Fut8	1.71848968554445e-05
Timm22	Rpl13	1.718393946497e-05
Gpx3	Gm9846	1.71836343427244e-05
Gpx3	1700030L20Rik	1.71827295465778e-05
Tceal8	Car2	1.71822993567915e-05
Itpa	Cdkn1c	1.71819114824915e-05
Cdc42	Actb	1.71796382245582e-05
Hexb	Col4a2	1.71790226150374e-05
Gata6	Pigp	1.71764580215865e-05
Acsl4	Dcbld2	1.71754942442236e-05
Zmym2	Slc7a14	1.71751102845497e-05
Fn1	Casc4	1.71742876528996e-05
Mars	A630089N07Rik	1.71734899100833e-05
Txndc5	Gnpda1	1.71729011119126e-05
Mapre2	Ptprs	1.71722509045313e-05
Ilk	Kif23	1.71721819013861e-05
Slc39a6	Gm17821	1.71720588104124e-05
Klhl22	Dcdc2c	1.71720498397948e-05
Zfp326	Rps16	1.71720288798854e-05
Mapre2	Arf4	1.7171893508204e-05
Gtf2i	Rbm3	1.71710593110626e-05
Nfu1	Psma7	1.71695875140269e-05
Srsf10	Nfatc2ip	1.71692724542283e-05
Fam98b	Ranbp1	1.7169103943875e-05
Ckap4	Rps2	1.71673235142457e-05
Tcf3	Rpl14	1.71651528376221e-05
Wls	Morc1	1.7165035846073e-05
Srprb	Chchd10	1.7164646191137e-05
Ccdc36	Klf9	1.71645488001227e-05
Epha4	Crabp2	1.71641557627837e-05
1700030L20Rik	Minos1	1.71634522086607e-05
Zfp931	Sparc	1.71628191802731e-05
Yes1	Ranbp1	1.71624315986541e-05
Fam133b	Bbx	1.71615955404045e-05
Puf60	Rpl32	1.71615945321028e-05
Tjp1	Actb	1.71612491943143e-05
Tcf3	Rpl32	1.71603738124247e-05
Emb	Gm13826	1.71603542536853e-05
Shmt2	Gm6548	1.71595062546044e-05
Cyb5r1	Gm9846	1.71581621266676e-05
Zfp326	Gdf3	1.71575814709254e-05
Gm6710	Gm5148	1.71568211781464e-05
Cdc16	Ppig	1.71560030688644e-05
Grlf1	Gm17644	1.71552092581899e-05
Ostf1	Ulk1	1.71550940018322e-05
Zmym2	Cyp51	1.71529748132383e-05
Lsm6	Lama1	1.71524016678531e-05
Gdf3	Echdc2	1.71522623782577e-05
Klf4	Xaf1	1.71514869148334e-05
Ubqln2	Rpl23	1.71506498927846e-05
Prtg	1500012F01Rik	1.71501714731569e-05
Slc39a14	A630089N07Rik	1.71495725425097e-05
1500012F01Rik	Zfp704	1.71470153754925e-05
Crabp1	Slc39a14	1.71465996624962e-05
1500012F01Rik	Hspb1	1.71465818738295e-05
Yes1	Chchd10	1.71432028725533e-05
Zfp97	Rpl4	1.71429173746656e-05
Tcf3	Rpl8	1.71409753566661e-05
Galk1	Chchd10	1.71409169247333e-05
Slc25a36	Usp9x	1.71398305610217e-05
Tmsb4x	Rps19	1.71397338827977e-05
Fam64a	Gm5148	1.71396398173553e-05
Sgk1	Eif4a3	1.71392153707864e-05
Amotl2	Tubb5	1.7137845929979e-05
Bend4	Col4a2	1.71368993572874e-05
Dusp9	Hmgn1	1.71366121754775e-05
Dsg2	Marcksl1	1.71360879014482e-05
Gm14326	Zfp935	1.71334491464865e-05
Ubxn2a	Nanog	1.71332579656701e-05
Tars	Tfcp2l1	1.7133191432425e-05
Ptov1	Zfp42	1.71326195406282e-05
Hnrnpa0	Eef1a1	1.71325401392977e-05
Cetn2	Kcnq1ot1	1.71313632272828e-05
Tpd52	Cox8a	1.7131258924591e-05
Spen	Ptchd1	1.71304850515906e-05
Cdc16	Sash1	1.71290082060554e-05
Lama1	Tubb5	1.71279270288412e-05
Slc39a14	Ttf1	1.71276743402739e-05
Ilk	Ywhaz	1.71270603030775e-05
Kif23	Tpm4	1.71269142237543e-05
Galk1	Baz2a	1.71255865134735e-05
Cyb5r1	Eno1	1.71244376212214e-05
Alpl	Rpl23	1.71223551539327e-05
Arf3	Inpp5d	1.71221571098038e-05
Smarce1	Hspd1	1.71213410542112e-05
Smarce1	Anp32e	1.71197866341044e-05
Epas1	Tram1	1.71184311688955e-05
Kdelr2	Stk38	1.71177752882069e-05
Zfp931	Hnrnpl	1.71171675070819e-05
Epha4	Gm6654	1.7114963897519e-05
Ept1	Hmgb1	1.71147854632709e-05
Edem1	Plod2	1.71140426837495e-05
Gabarapl2	Rpl39	1.7112264976968e-05
Fxyd6	Rpl22l1	1.71110216620448e-05
Galk1	Mllt6	1.71107546700316e-05
Bbx	Tpi1	1.71102265934313e-05
Zfp326	Hsp90b1	1.711011340025e-05
Inpp5d	Gm6654	1.71086722877513e-05
Ppil4	Rorb	1.71081941168123e-05
Top2b	Rpl18	1.71077288842555e-05
Mapre2	Wbp5	1.71076427670261e-05
Ckap4	Gm17821	1.71075866947302e-05
1700030L20Rik	Mest	1.7107239671096e-05
Gm5595	Rpl27a	1.71039862030757e-05
Igf2	Car2	1.71028233179986e-05
Chd7	Rplp2	1.71022252587938e-05
Grsf1	Hnrnpab	1.71020714763975e-05
Sfrp1	Ptma	1.71014547337102e-05
Ptov1	Ranbp1	1.71005602326787e-05
Ostf1	Pabpc1	1.71005180978415e-05
Vamp3	Gm2381	1.70999195984937e-05
Cdc42se2	Porcn	1.70998216019989e-05
Fxyd6	Krt8	1.70996514916964e-05
Crabp1	Gm6083	1.70963614484398e-05
Crabp2	Ppil4	1.70956157880809e-05
Zfp664	Rps28	1.70949547193079e-05
Cobl	Ccnd2	1.70934133453353e-05
Ephx2	Lama1	1.70929303078185e-05
Akap9	Xaf1	1.70920337131935e-05
Ilk	Cst3	1.70914392387559e-05
Fblim1	Rps12	1.70910526278794e-05
Porcn	Brd8	1.70893223720432e-05
Itm2c	Gm13212	1.7089202335907e-05
Ppp2r4	Ywhaq	1.70888500144949e-05
Fam133b	Bcas2	1.70882439480132e-05
Sash1	Eif5	1.70879656899102e-05
Prdx4	Rpl18a	1.70878509685924e-05
Itm2c	Folr1	1.70877744334787e-05
BC018473	Rpl24	1.70855658146426e-05
Zfp97	Nasp	1.70849246108551e-05
Clptm1l	Shmt2	1.70842606629177e-05
Txndc5	Rpl35a	1.70841982625709e-05
Serp1	Nasp	1.7083205491183e-05
Kif23	Pabpc1	1.70810295830571e-05
2410006H16Rik	Gm13212	1.70804196122796e-05
Srp14	Fxyd6	1.70803488633976e-05
Gm2381	Suz12	1.70797074835895e-05
Tpm1	Col4a1	1.70777532750847e-05
Mapre2	Rpl31-ps12	1.70764164737411e-05
F830016B08Rik	Ppp1r16b	1.70763802093385e-05
Sod2	Rpl13	1.70759890031475e-05
Serp1	Hnrnpa2b1	1.70740914391656e-05
Kdelr2	Rps3	1.70698129060799e-05
Porcn	Hnrnpab	1.70690336003322e-05
Cars	Ptchd1	1.70683934480596e-05
Med13l	Rps16	1.70681178099781e-05
Epha4	Exosc2	1.70680341888231e-05
Sash1	Sfr1	1.70673573672233e-05
Sfrp1	Zmiz1	1.70669183496291e-05
Eny2	Rps27a	1.70666150228086e-05
Epha4	Cd38	1.70656861333658e-05
Eif1b	Anp32b	1.70653529889942e-05
Ept1	Rps24	1.70649630294068e-05
Hn1	Elavl1	1.7063720322916e-05
Dusp9	Zfp781	1.70634542513759e-05
Gm6710	Mettl9	1.70628506095275e-05
Eif1b	Dynll1	1.70616957930016e-05
Psat1	Mpv17l	1.70612432399473e-05
Tmem165	Rpl39	1.70598911043551e-05
Cdc16	Lamc1	1.70594071427862e-05
Ostf1	Stk38	1.70574263342782e-05
Dcbld2	Mpv17l	1.70566527470078e-05
Ell2	Zmynd11	1.70566083904649e-05
Ephx2	Mtf2	1.7056598754306e-05
Me2	Hnrnpu	1.70526284221543e-05
Grlf1	Vdac1	1.705115764176e-05
Col4a2	Sec61g	1.70492067754686e-05
Zmynd11	Sfrp5	1.70491918040956e-05
Esrrb	Pigp	1.70490808446066e-05
Tpd52	Gm15421	1.70488266925804e-05
Srprb	Ssb	1.70487217548437e-05
Edem1	Ngfrap1	1.70487214506955e-05
Lrp2	Peg10	1.70484708635548e-05
Kdelr2	Tubb5	1.70457574764231e-05
Cetn2	Fblim1	1.70455694741498e-05
Mdm4	Mapk14	1.70440780161347e-05
AU018091	Gnas	1.70410028088979e-05
Slc25a13	Rpl3	1.70405274515582e-05
Epas1	Cdc42	1.7038256934195e-05
Ppp2r4	Myl6	1.70377904895519e-05
Ell2	Cdc42se2	1.70364101026344e-05
Sfrp1	Rpl39	1.7035710572774e-05
Sash1	Morc1	1.70341011141875e-05
Edem1	Myeov2	1.70331531408747e-05
Tspan3	Nedd4	1.70327268029707e-05
Cyp26a1	Lima1	1.70316459273462e-05
Txndc5	Brd8	1.70251262993944e-05
Sash1	Ube2l3	1.70250427705529e-05
Fasn	Col4a1	1.70243378122539e-05
Ulk1	Gm5148	1.70222803003267e-05
Acsl4	Meis2	1.70197606642711e-05
Me2	Larp7	1.70196446249272e-05
Bnip3l	Pbld1	1.70195169932159e-05
Me2	Lsr	1.70184449824033e-05
Cetn2	Nedd8	1.70176626877999e-05
Arf3	Cobl	1.7017496761023e-05
Fam133b	Rpl12	1.70147896318367e-05
Nfu1	Echdc2	1.70141179809381e-05
Lamc1	Dppa5a	1.70129542041406e-05
Ptov1	Brd8	1.70123459790327e-05
Ptplad1	Cycs	1.7012086258655e-05
Alg13	Hnrnpa1	1.70116488777025e-05
Yes1	Manf	1.7010814117625e-05
Fam98b	Meis2	1.70084353680747e-05
Dcbld2	Kcnq1ot1	1.70083946943206e-05
Ubr7	Hmgb1	1.70069814650384e-05
Nedd8	Sparc	1.70060978381901e-05
Bnip3l	Luc7l2	1.70057523995575e-05
Gdf3	Eif2s2	1.70054703866317e-05
Gosr2	Cyb5r1	1.70040278116642e-05
Rap1b	Actb	1.70028960416975e-05
AU018091	E030024N20Rik	1.70003382214182e-05
Grsf1	Hspa5	1.70001116154641e-05
Clptm1l	Rpl18	1.69987880341449e-05
C77370	Serpinh1	1.69953098766782e-05
Sgk1	Srsf1	1.69948085445065e-05
Cyb5r1	Lgals1	1.69945962705162e-05
Sh3glb1	Hspd1	1.69941192434032e-05
Gdf3	Scd2	1.69938905452949e-05
Lima1	Ndufb4	1.69934973374361e-05
Smarce1	Commd7	1.69934905249391e-05
Epha4	Rpl4	1.69924647075027e-05
Hn1	Rpl34	1.69908720819602e-05
Mapre2	Dbi	1.69903740505274e-05
Renbp	Cst3	1.69898311187471e-05
Wls	Gnai3	1.69893448939108e-05
Dcbld2	Rps17	1.69886687940243e-05
BC018473	Psat1	1.69868715394217e-05
Mllt6	Lefty2	1.69839848312482e-05
Amotl2	Pabpc1	1.69832184714847e-05
Hexb	Vamp3	1.69824562465086e-05
Hexb	Zfp936	1.69808954263831e-05
Myeov2	Hnrnpl	1.69805026613264e-05
Gna13	Rps29	1.69802099454426e-05
Wdr1	Med13l	1.69801900301678e-05
Ckap4	Rps23	1.69800259940016e-05
Pwp1	Commd7	1.69798908551394e-05
Dsg2	Gnas	1.69798790064016e-05
Sgk1	Ddb1	1.69793145382453e-05
Serp1	Gm13251	1.69780544610444e-05
Cdk2ap1	Malat1	1.69779343486042e-05
Zfp664	Rps20	1.69767073968285e-05
Ttn	Jam2	1.69744038241496e-05
Pcmtd1	Lamb1	1.69743090931052e-05
Clspn	Ulk1	1.69734791021645e-05
Tcf3	Yes1	1.69726884775231e-05
Gpc3	Klf2	1.69717493664633e-05
Ilk	Tars	1.69713090497678e-05
Dusp9	Baz2b	1.69705877375935e-05
Fabp5	Gm20362	1.69696913744125e-05
1500012F01Rik	E030024N20Rik	1.69689559308971e-05
Dpysl2	Gm13826	1.69681015522492e-05
Cdh2	Mir692-1	1.69675710465807e-05
Gm14326	Rps27	1.69673608011599e-05
Ilk	Arf1	1.69673486854995e-05
Acta2	Col4a1	1.69663628083539e-05
Flna	Gata6	1.69655084137814e-05
Myeov2	Zfp488	1.69653745258196e-05
Psat1	Ext1	1.69650922548142e-05
Gm14391	Gm5860	1.6964889720385e-05
Gm14391	Rps27	1.6964826685619e-05
Epha4	Rbpj	1.69643250601797e-05
Cdc16	Rps5	1.69640225275674e-05
Ell2	Psat1	1.69639670901801e-05
Fabp5	Rpl18a	1.69635250799776e-05
Efcc1	Gabarapl2	1.69615116487117e-05
Dcbld2	H3f3b	1.69614932913199e-05
Gosr2	Khdrbs1	1.69602370812118e-05
Sars	Pigp	1.69590209049279e-05
AU018091	Rps7	1.69588811707493e-05
Sox11	Nasp	1.69574183728905e-05
Ppil4	Fzd3	1.69568368620625e-05
Hsph1	Ttf1	1.69559398349219e-05
Hexb	Nasp	1.69559322262067e-05
Timm22	Sec61g	1.6955400825216e-05
AU018091	Dgcr8	1.69550673112894e-05
Ccnd2	Rpl34-ps1	1.6954405284306e-05
Rras2	Hnrnpa2b1	1.69526456346719e-05
Gm14391	Rps15a-ps4	1.69506594866086e-05
Zfp704	Cdc42	1.69496577533564e-05
Zfp704	Kcnq1ot1	1.69472962453135e-05
Lsr	Sox11	1.69462766572658e-05
Copg2	Ptma	1.69445158794398e-05
Cdc16	Hsp90b1	1.69442966364087e-05
Grlf1	Bex2	1.69442964314421e-05
Kdelr2	Cobl	1.69436237887542e-05
Gm2381	Gm5148	1.6943467121175e-05
Ctsa	Cetn2	1.69433002609824e-05
Bend4	Cdh2	1.69414444642069e-05
Dcbld2	Usp9x	1.6941112695689e-05
Prtg	Tmsb4x	1.69408771539968e-05
1500012F01Rik	Gm9846	1.69405279902328e-05
1700030L20Rik	Ndufb2	1.69392858534106e-05
Prdx4	Gm6548	1.69387074948326e-05
Taf9	Rpl8	1.69382325020301e-05
Shmt2	1700030L20Rik	1.69363318816124e-05
Manf	Dgcr8	1.69362131093372e-05
Itpa	Ttc39b	1.69360757591755e-05
Mapk14	Rpl30	1.69359628244762e-05
Itpa	Ngfrap1	1.69359510878655e-05
Kdelr2	Stra8	1.69344042938135e-05
Pfkp	Bcat1	1.6933490496417e-05
Lsr	Sfrp5	1.69329220215303e-05
1700030L20Rik	Echdc2	1.6930862127743e-05
Kif3a	Actg1	1.69307082629015e-05
1500012F01Rik	Zfp960	1.69299484884003e-05
Slc39a6	Rrbp1	1.69289393805035e-05
Ulk1	Rps15a	1.69282639476745e-05
Rap1b	Fxyd6	1.69274001045352e-05
Fblim1	Tuba1a	1.69258491105061e-05
Dgcr8	Hmgb1-rs17	1.69252669164663e-05
Tpd52	Rps19	1.69247892725074e-05
Cdh2	Slc39a7	1.69241550640274e-05
Zmym2	Ubqln2	1.69231461881755e-05
Cyp26a1	Pcmtd1	1.69225519500342e-05
Psat1	Rpl13a	1.69220716919397e-05
Amotl2	Rps21	1.69219594791934e-05
Klhl22	Calm1	1.69203345057024e-05
Fam133b	Hexb	1.69195721851448e-05
Edem1	Cnbp	1.69193645617354e-05
Prdx4	Hsp90aa1	1.69184542337489e-05
Dpysl2	Baz1b	1.69177552152341e-05
Gna13	Mllt6	1.69170148644243e-05
Me2	Tmed2	1.69169890026973e-05
Prtg	Cd24a	1.6916123210761e-05
Fxyd6	Zfp97	1.69149733623237e-05
Ept1	Cxcr2	1.69149212595114e-05
Sgk1	Prtg	1.69139809271509e-05
Slc25a36	Pcbp1	1.69135594543055e-05
Me2	Zfp960	1.69131079768031e-05
Gnpda1	Lrrc58	1.69131036733687e-05
Lactb2	Cstb	1.69108739668839e-05
Ttc39b	Bcas2	1.69107648273269e-05
Kif23	Rpl26	1.69099543026346e-05
Kdelr2	Sparc	1.69092802032856e-05
Rbms1	Gm7102	1.69088166536815e-05
Mapre2	Eef1d	1.69087832246989e-05
Wdr1	Ubr5	1.69074969517548e-05
Zmym2	Fabp3	1.69073809316204e-05
Pwp1	Klf9	1.69057466958659e-05
Dhcr24	Hmgn2	1.6903463478379e-05
Hexb	Fam64a	1.69034452692145e-05
Ell2	Eef1d	1.69021532658769e-05
Fxyd6	Pbx1	1.69011699300935e-05
Vamp3	Fabp3	1.69007064491737e-05
Tpm1	Gm6654	1.69006297095566e-05
Gm14322	Malat1	1.69005426558745e-05
Kif23	Gnb2l1	1.69000859316088e-05
Eny2	Tmem206	1.68992974661746e-05
Gm14391	Bcat1	1.68978816234467e-05
BC018473	Fam25c	1.68966584612927e-05
Elavl1	Alg13	1.68963942711314e-05
Cad	Gm6548	1.68962326321248e-05
Acat2	Esrrb	1.68959610807601e-05
Id3	Rpl30	1.68958471599289e-05
Fam133b	Rps21	1.68956332274883e-05
Col4a2	Tars	1.68926150211804e-05
Ccnd2	Gm3002	1.68923823474989e-05
Akap9	Kcnq1ot1	1.68922791303343e-05
Myeov2	Fubp1	1.68909975572956e-05
Pias2	Cobl	1.68909189980787e-05
Dgcr8	Tpd52	1.68905817703181e-05
Amotl2	Slc25a36	1.68887477632384e-05
Mettl9	Gm10653	1.68884857208905e-05
Dsg2	Rps15a	1.68871128264452e-05
Zfp664	Fau	1.68857703934986e-05
Sfrp1	Kdm1b	1.68853941670853e-05
Mapk14	Rps15a	1.68846852079837e-05
Stk38	Iars	1.68843673372721e-05
Epas1	Rala	1.68826430244897e-05
Ctsa	Iars	1.68809798635941e-05
Phax	Sparc	1.68789308094158e-05
Whsc1	Cul1	1.68788619190844e-05
Lrrc59	Gm16702	1.68788310388399e-05
Tram1	Galk1	1.68779802761309e-05
Peg10	Rps20	1.68759026246782e-05
Shmt2	Rpl23	1.68758669429928e-05
Pwp1	Rpl37	1.68749332144483e-05
Sfrp1	Kank2	1.68745311711394e-05
Porcn	Rpl22l1	1.6874335980894e-05
Tpm1	Gm5148	1.6874144461204e-05
Cth	Mt2	1.68735111586958e-05
AI314180	Slc7a3	1.68732134239708e-05
Clspn	Rpl8	1.6872307149053e-05
Atp6v1d	2310039L15Rik	1.68719322560906e-05
Wls	Grsf1	1.68710057009914e-05
Slc39a14	Rpl18	1.68704351565395e-05
Cetn2	Rpl35a	1.68700084653422e-05
Crabp1	Eif4enif1	1.68685935227782e-05
Zmynd11	Nlrp1a	1.68685154879683e-05
Psat1	Sgk1	1.68683675931052e-05
Kdelr2	Nedd4	1.68673253193775e-05
Ptprs	Cnbp	1.68671810730349e-05
Fam25c	Rps2	1.68664476694758e-05
Cetn2	Stra8	1.68658764642172e-05
Bbx	Hspd1	1.68657759039051e-05
Ube4b	Rps27a	1.68643219336302e-05
Kif23	Slc16a1	1.68636452042272e-05
Tpd52	Slx1b	1.68632608280078e-05
Fzd3	Bbx	1.68621039845339e-05
Ski	Ppp1r16b	1.68614881808323e-05
Mettl9	Eno1	1.68584311403547e-05
Dgcr8	Tubb6	1.68577831080034e-05
Rab6a	Rpl18	1.68543031409839e-05
Clspn	Gm2381	1.68534754692329e-05
Ostc	Luc7l2	1.68527653563089e-05
Pwp1	4930470H14Rik	1.68525716382509e-05
Ulk1	Atp6v1d	1.68519347551565e-05
1700030L20Rik	Gnb2l1	1.68502964512347e-05
Insig1	Rps21	1.6847984525591e-05
Chd7	Col4a2	1.68479637489416e-05
Klf9	Eef1a1	1.6847763179287e-05
Copg2	Rpl3	1.68472647240026e-05
Gnpda1	Ppig	1.68459177629516e-05
Ckap4	Rpl27a	1.68454834571637e-05
Gpc3	Gmeb1	1.68449816249536e-05
Kdm1b	A630089N07Rik	1.68449397027093e-05
Ezh2	Slfn5	1.68447289852679e-05
Cyb5r1	Yes1	1.6844406825201e-05
1700030L20Rik	Gm13212	1.68443060735043e-05
Kdelr2	Rpl39	1.68431912594459e-05
Grsf1	Rps15a	1.68430007603437e-05
Rab6a	Slc39a6	1.68428780253129e-05
Wdr1	Cox6a1	1.68426721191097e-05
1500012F01Rik	Col4a1	1.68417925220381e-05
Cobl	Tubb5	1.68406780291173e-05
Gm14391	Fabp3	1.68401456024302e-05
Pdia3	Ttf1	1.68393016740418e-05
Mettl9	Epas1	1.68389357744917e-05
Fam133b	Insig1	1.68380206445342e-05
Sh3glb1	Gm17644	1.68372724837128e-05
Ski	Pdgfa	1.68361925315685e-05
Fxyd6	Calr	1.68352361756309e-05
Shmt2	Cstb	1.68352034438117e-05
Ept1	Vamp3	1.68348792093611e-05
F11r	Insig1	1.68342249273718e-05
Col4a2	Gm20362	1.68341661530818e-05
Sgk1	Fblim1	1.68340656834634e-05
Mllt6	Smc2	1.68339774556097e-05
Crabp2	Ubr5	1.68326710951163e-05
Ctsa	Slc39a14	1.68320968327197e-05
Crabp2	Gm13251	1.68320620458325e-05
Ptov1	Pcbp1	1.68305467104356e-05
Acta2	Ogdh	1.68293243836695e-05
Gm20362	Upp1	1.68288194017473e-05
Zmiz1	E030024N20Rik	1.68286899990706e-05
Ttn	Tmem69	1.68271956214229e-05
Ephx2	Lgals1	1.68271708104618e-05
Grsf1	Gabarapl2	1.68263848768232e-05
Dpysl2	Hnrnpc	1.68262590018074e-05
AU018091	Mylpf	1.68260452911753e-05
Phlda1	2310039L15Rik	1.68254288582849e-05
Shmt2	Rplp1	1.68237069882588e-05
Zfp97	Fxyd6	1.68220786294691e-05
Ptprs	Tuba1b	1.68218125528608e-05
Rab6a	Dclre1c	1.68199337365372e-05
Gabarapl2	Bex4	1.68193764144237e-05
Ext1	Gnas	1.68182420285465e-05
Rpn1	Mllt6	1.68176319917847e-05
Ptov1	Stk38	1.68146194683927e-05
Crabp2	Tspan3	1.68142547009737e-05
Prdx4	Tuba1a	1.68126763855328e-05
Me2	Rpl14	1.68125815886182e-05
Prdx4	Srsf1	1.68124800801796e-05
Txndc5	Slc39a6	1.68114413658977e-05
Clptm1l	Gm6525	1.68110294078281e-05
Igf2	Edem1	1.68108821237641e-05
Lrp2	Fbxo15	1.68103555938824e-05
Tram1	Rpl32	1.68084391869822e-05
Ssrp1	Rps16	1.68083200662081e-05
Fam98b	Tram1	1.68081682050333e-05
Fabp5	Zfp71-rs1	1.68044900122075e-05
Taf9	Rpl10a	1.68039825462477e-05
Dgcr8	Akap9	1.68036555902053e-05
Rras2	Tspan3	1.68014745022142e-05
Mdm4	Cetn2	1.68004181888738e-05
Cdc42se2	Rps15a-ps4	1.6800236941735e-05
Crabp1	Cdc42	1.67998272183137e-05
Slc39a6	Actg1	1.67995237157553e-05
Zfp326	Ddb1	1.6798571332829e-05
Prdx4	Ifitm1	1.67976521775388e-05
Tpm4	Dppa5a	1.67965235355792e-05
Spen	Rpl3	1.67951313392027e-05
Rras2	P4hb	1.67950666332092e-05
Ptplad1	Mfsd11	1.67949068895933e-05
Col4a1	Rps29	1.679438822847e-05
Hexb	Psmd2	1.67942429941125e-05
Edem1	Top1	1.67932327362229e-05
Ptov1	AI314180	1.67907208359521e-05
Tmem165	Zfp703	1.67901595451678e-05
Rras2	Dsg2	1.6790108296025e-05
Srp14	Malat1	1.6789628869316e-05
Cul1	Rpl8	1.67875949776313e-05
Nr6a1	Rpl3	1.67868725437204e-05
Slc25a36	Rpl13	1.67865258141886e-05
Pwp1	Gm16702	1.67855369737132e-05
Renbp	Rpl35a	1.67835427542329e-05
Porcn	Myh10	1.67834435372336e-05
Prtg	Ubr5	1.67810967697053e-05
Rpn1	Edem1	1.67788949723442e-05
Gm14391	Rpl34-ps1	1.67788728654073e-05
Ezh2	Rps2	1.67787598012208e-05
Ccnd2	Zfp704	1.67779151775692e-05
Sparc	Gm7102	1.67772178951633e-05
Tcf3	2500004C02Rik	1.67767843966489e-05
Slc39a6	Smc2	1.67764226653542e-05
Psat1	Tubb5	1.67761174663483e-05
Dcbld2	Tubb5	1.67757514601157e-05
Peg10	2310039L15Rik	1.67757402080823e-05
Fam133b	Commd7	1.67756449184973e-05
Porcn	H3f3b	1.67737115698634e-05
Edem1	Rpl24	1.67722738962668e-05
Ephx2	Tbx3	1.67711890666366e-05
Lactb2	Peg3	1.67699445783342e-05
Col4a2	Rbpms2	1.67689619710319e-05
Tpd52	Tmem206	1.67682042460486e-05
Tpm1	Rpl32	1.67680819060298e-05
Khdrbs1	Rplp1	1.6767133276598e-05
Krt8	Pigp	1.67656584637445e-05
Dsg2	Rps15a-ps4	1.67654897563408e-05
Lrrc59	Bzw2	1.67630881792894e-05
Tmem165	Rps12	1.6762728280855e-05
Bend4	Gm6654	1.67615026172523e-05
Fam98b	Pdcd5	1.67613909727293e-05
Nfu1	Ran	1.67611509247244e-05
Cul1	Renbp	1.67598663468096e-05
Tram1	Commd7	1.67589231400024e-05
Tmem165	Cxcr2	1.67587442948979e-05
Gm20362	Esrrb	1.67581631676512e-05
Zfp326	Rpl23	1.67577453906861e-05
Dsg2	Cxcr2	1.67576576007307e-05
Cad	Mtf2	1.67571803982001e-05
Gnpda1	Ski	1.67569142399982e-05
Igf2	Anp32e	1.67568984044323e-05
1500012F01Rik	Ept1	1.67558395176448e-05
Spen	Ppp1r16b	1.67551273276194e-05
Shmt2	Zmym2	1.67539947671035e-05
Edem1	Eif2s2	1.67538846101629e-05
Dusp9	Eno1	1.67530705720048e-05
Gna13	Sfrp5	1.675158514585e-05
Dsg2	Vimp	1.67515361336476e-05
Gtf2i	Ywhaq	1.67514996498895e-05
Calm3	C77370	1.6751337746673e-05
Lima1	Sfr1	1.67511876542072e-05
Fabp5	Cst3	1.67511163883782e-05
Lsr	AU018091	1.6747607453356e-05
Ptov1	Fblim1	1.67459296669186e-05
Acaca	Wls	1.67458993983632e-05
Ulk1	Itpa	1.67455330140211e-05
Rbms1	Sfr1	1.6744958327891e-05
Zfp326	Rbbp7	1.67449220414008e-05
Tspan3	Brd8	1.67448303477017e-05
Cars	Gm5860	1.67447581315951e-05
Flna	F11r	1.67434887702444e-05
Usp22	Pbld1	1.67432703989653e-05
Cetn2	Lcmt2	1.67431695730483e-05
Gosr2	AI314180	1.67427440948052e-05
Klhl22	Grsf1	1.67417939608631e-05
Cdc16	Rps7	1.67417463868007e-05
Ndufb2	Col4a2	1.67417280628139e-05
Edem1	Grlf1	1.67417173569064e-05
Nfu1	Gm10324	1.67415274952864e-05
Dsg2	P4hb	1.67405762461964e-05
Cdc42se2	Myl6	1.67394378765508e-05
Lin28a	Casc4	1.67384169646535e-05
Gna13	Top1	1.67381992237567e-05
Tpm1	Rps20	1.67381047727357e-05
Vamp3	Ftl1	1.67376353354493e-05
Gm4724	Rps15	1.67361372202428e-05
Copg2	Igf2	1.67360787808446e-05
Top2b	Lamb1	1.67343885723136e-05
Ezh2	Rps23	1.67325247229193e-05
Slc39a14	Col4a2	1.67315737386352e-05
Ept1	Fbxo15	1.67314447171157e-05
Gm6710	Klhl22	1.67296191971196e-05
Tceal8	2500004C02Rik	1.67260213031669e-05
Gm6710	AI314180	1.67248783845911e-05
Epha4	Gnb2l1	1.67243974490922e-05
Sod2	Slfn5	1.67243047670866e-05
Plod2	Xaf1	1.67240225122818e-05
Peg10	Gm20767	1.67238454208881e-05
Gnpda1	Lrp2	1.67224898313487e-05
1700030L20Rik	Rala	1.67219637573747e-05
Sod2	Suz12	1.67194946117626e-05
Ppp2r4	Hmgcs1	1.6718526648138e-05
Gm6710	Cnbp	1.67185189070927e-05
Gm6710	Kcnq1ot1	1.67179782840152e-05
Id3	Eif4g2	1.67167738573559e-05
Slc39a14	Kcnq1ot1	1.67165737762558e-05
1500012F01Rik	Zfp936	1.67159614983378e-05
Cdc42se2	Gm6548	1.6715648054029e-05
Lrp2	2310039L15Rik	1.67140809566781e-05
Tpd52	Sox11	1.67133182762641e-05
Zfp71-rs1	Bcas2	1.67130453106317e-05
Baz2b	Fxyd6	1.67127398284382e-05
Shmt2	Fabp3	1.67127303890551e-05
Renbp	C330021F23Rik	1.67121308370417e-05
Pgrmc2	Lrrc58	1.67110795712077e-05
Cdh2	Gabarapl2	1.67091050173957e-05
Dsg2	4930470H14Rik	1.67085515515985e-05
Yes1	Gm13242	1.67053536498265e-05
Crabp1	Bnip3l	1.67045964601328e-05
Cul1	Rpl24	1.67040277358911e-05
Zfp326	Lrpap1	1.67039117323386e-05
Mapk14	Rpl31	1.67027809140301e-05
Dcbld2	Lrpap1	1.67019589609895e-05
Tdgf1	Luc7l2	1.67007217197044e-05
Ptov1	Me2	1.67007160297515e-05
Slc39a6	Rpl3	1.6700380804041e-05
Id3	Rps27	1.66993263426193e-05
Gna13	Als2	1.66990352422129e-05
Phax	Ttf1	1.66983516341322e-05
Ulk1	Rbpj	1.66981410339797e-05
Hexb	Pdia6	1.66970852542056e-05
Crabp2	Luc7l2	1.66937212923829e-05
Zfp704	Rpl36	1.66927414854815e-05
Lin28a	Gm6548	1.66926167440688e-05
Eif4enif1	Tuba1a	1.66925298926576e-05
Psat1	Ulk1	1.66925098645741e-05
Cetn2	Cxcr2	1.66911838584595e-05
Pwp1	Laptm5	1.66902590419725e-05
Clspn	Fbxo15	1.66900531158367e-05
AU018091	Alpl	1.66892866096359e-05
Slc39a6	Hnrnpa2b1	1.66884530814223e-05
Nedd8	Ppp1r16b	1.66877164657449e-05
Arf1	Cxcr2	1.66874932765031e-05
AU018091	Laptm5	1.66870209791804e-05
Eif5	Eef1a1	1.66868482738374e-05
Serp1	Pigp	1.66862200604363e-05
Zfp704	Tpi1	1.66849279129634e-05
Iars	Ftl1	1.66848915635464e-05
Tpd52	Lactb2	1.66844879522678e-05
Tcf3	Sfrp1	1.66842211456097e-05
Yes1	Gm4944	1.66815324839768e-05
Top2b	Rps27	1.66812607893649e-05
H2-K1	Rpl13a	1.66808253551763e-05
Nt5dc2	Kdelr2	1.66784694367432e-05
Fxyd6	Slx1b	1.66777818963994e-05
Ctsl	Malat1	1.66777686976998e-05
Dgcr8	Sc4mol	1.66761783377633e-05
Tubb6	Rps26	1.66753798911379e-05
2610305D13Rik	Tubb6	1.66752121070549e-05
Fam25c	Malat1	1.66749966389971e-05
Arf3	Nfatc2ip	1.66744694837216e-05
Porcn	Ccnd2	1.66739634002082e-05
Copg2	Rps2	1.66733495272712e-05
Gosr2	Nlrp1a	1.66729689960629e-05
Ssbp3	Ppp1r16b	1.66719435686028e-05
Sfrp1	Chchd1	1.66709730819429e-05
Cad	Rorb	1.66705259861901e-05
Dhcr24	H3f3a	1.6670122233357e-05
Lactb2	Hnrnpl	1.66697725080839e-05
Cdh1	Rps4x	1.66678308501994e-05
Prdx4	Commd7	1.66675571096864e-05
Cetn2	Tspan3	1.66674485928713e-05
Ttc39b	Crabp2	1.66668640711651e-05
Calm3	Ulk1	1.66667299526953e-05
Fam25c	Fgf4	1.6665127327156e-05
Cth	Lefty2	1.66649100505659e-05
Usp22	Rpl14	1.66646380078283e-05
Kdelr2	Gm6548	1.66628439852879e-05
2410006H16Rik	Rps12	1.66619452935939e-05
Chchd1	Meis2	1.66607465656209e-05
Nr6a1	Rpl23	1.6660654042816e-05
1500012F01Rik	Rbbp7	1.6660344398125e-05
Cdh2	Tceal8	1.6660262867021e-05
Edem1	Zfp704	1.66600526114898e-05
Lrpap1	Esrrb	1.6659598146087e-05
Iars	Rps17	1.66594474489389e-05
Sars	Rps29	1.66584204040318e-05
Smarce1	Vim	1.66575638040257e-05
Slc39a14	Hypk	1.66575625533922e-05
Ndufb2	Tubb5	1.66568781589345e-05
Wdr1	Srsf10	1.66567411926223e-05
Cars	Yes1	1.66567307790641e-05
Bbx	Rps15	1.66566036628928e-05
Cdh2	Tmem165	1.6654703793561e-05
Tjp1	Tubb6	1.66546883314812e-05
Alpl	Hnrnpa2b1	1.66541853862922e-05
Ilk	Ddb1	1.66538551923349e-05
Zfp931	Ubqln2	1.66530301401973e-05
Lactb2	Ldha	1.66525692572094e-05
Porcn	Marcksl1	1.66522434538419e-05
Basp1	Flrt3	1.66515638973302e-05
Ilk	Mdk	1.66503215619542e-05
Srprb	0610010B08Rik	1.66492874908736e-05
Gm7102	Rn45s	1.66486359799275e-05
Cyb5r1	Srsf1	1.66468012972794e-05
Me2	Klhl22	1.66463806025811e-05
Slc39a6	Kat6b	1.66460726759063e-05
Dsg2	Slc39a6	1.66450448637232e-05
Iars	Uba2	1.66435073688969e-05
Grlf1	Lrp2	1.66431947433411e-05
Zfp71-rs1	Zfp935	1.6641759839292e-05
Igf2	Cmah	1.66403724821535e-05
Fxyd6	Clptm1l	1.66393553006208e-05
Tshz1	Gdf3	1.66391054083321e-05
Cad	Igf2	1.6637809201751e-05
Tram1	Vim	1.6636427688927e-05
Nfu1	Snrpe	1.66362969793678e-05
Lrp2	Chd7	1.66356619899964e-05
Lactb2	Zfp936	1.66328704057466e-05
Ppp2r4	BC018473	1.66319484948744e-05
Gna13	Ube2l6	1.66310843754177e-05
Epas1	Pdia3	1.66308950282429e-05
Gabarapl2	Rpl10a	1.66307536603822e-05
AI314180	Tjp1	1.66284018312903e-05
Gna13	Rpl18a	1.66280077382376e-05
Echdc2	Rps29	1.66272223742032e-05
Phlda1	Rps27a	1.66270439025091e-05
Tmbim6	Tubb5	1.66258425963393e-05
Peg3	Gm17644	1.66250810024119e-05
Lactb2	Ppp2r4	1.66247134646783e-05
Dcbld2	Sec61g	1.66240842661289e-05
Slc39a6	Rpl35a	1.66232603001891e-05
Cyp51	Rpl27a	1.66226160696915e-05
Ndufb2	Lima1	1.6620670801736e-05
Arf3	Actg1	1.66191745389857e-05
Shmt2	Ssb	1.66182109594921e-05
Rab6a	Hmgb1	1.66178725292968e-05
Gm14391	Ezh2	1.66159414430328e-05
Acaca	Rps16	1.66147543758645e-05
Ell2	2610305D13Rik	1.66142926925019e-05
Med13l	Gnb2l1	1.66140593870135e-05
Cobl	Rps23	1.66136357859503e-05
Sars	Rps19	1.66135413169414e-05
Cd38	Baz1b	1.66133902968686e-05
Clspn	Ubxn2a	1.66132483226097e-05
Ulk1	Igf2	1.66115303403769e-05
Ndufb2	Rps21	1.66079525947493e-05
Cyp26a1	Pdgfa	1.66074575607005e-05
Zmynd11	Jam2	1.66073752642416e-05
Sgk1	Lamc1	1.66069527776026e-05
Zmym2	Cetn2	1.66064637573588e-05
Ilk	Hmgb1-rs17	1.66060206006011e-05
Vamp3	Klhl22	1.66057261764345e-05
Grsf1	Gm13157	1.66049240997221e-05
Aff1	Tagln2	1.66041499229456e-05
Trim44	Dpysl2	1.6603421846478e-05
Iars	Rbpj	1.66031074069797e-05
Rab6a	Sparc	1.66027028144557e-05
Hexb	Slc25a13	1.66005768287931e-05
Ubr7	Chchd10	1.66001376838256e-05
Ephx2	Rpl36	1.65997754717145e-05
Lima1	Tdh	1.65987842996962e-05
Myeov2	P4hb	1.65986936430269e-05
Lrrc59	Rorb	1.65980984507657e-05
Grlf1	Gm17821	1.65972953218412e-05
Grsf1	2500004C02Rik	1.65963690020747e-05
Bbx	Dnaja1	1.6595855539574e-05
Dpysl2	Cnbp	1.65954371151727e-05
Taf9	Gata6	1.65949269893889e-05
Cars	Dclre1c	1.65941253316389e-05
Epas1	Arf4	1.65936580746855e-05
Zfp326	Rpl39	1.65926394355566e-05
Fzd3	Zfp664	1.65899252951802e-05
Rab6a	Sash1	1.65895898372535e-05
Ell2	Chd4	1.65893335457732e-05
Flna	Dhrs3	1.65888205657845e-05
Inpp5d	Eno1	1.65875185047528e-05
Ostf1	Gm13242	1.65858657960186e-05
Srprb	Cyp26a1	1.65851988972048e-05
Hexb	Rps15a-ps4	1.65832072451507e-05
Gm4724	Fgf4	1.6582992016718e-05
Dsg2	Brd8	1.65824952005061e-05
Calr	Ppp1r16b	1.65818836482745e-05
Tshz1	Dqx1	1.65791443044434e-05
Ppil4	Ogdh	1.65786968051648e-05
Itpa	Rpl4	1.65766680154663e-05
Ttn	Hmgb1	1.65757695575936e-05
Sh3glb1	Dgcr8	1.65751340743572e-05
Zfp931	Hspa5	1.65728775823899e-05
Trh	Gmeb1	1.65719101138209e-05
Klf4	H3f3a	1.65718883128351e-05
Fzd3	Crabp1	1.65701350976569e-05
Wdr1	Cox8a	1.65699424853756e-05
Tpd52	Col18a1	1.65690533776805e-05
Rab6a	Rpl30	1.65677939425393e-05
Igf2	Amotl2	1.65671063670928e-05
Grsf1	Gm10653	1.65669744218724e-05
Cad	Rpl23a	1.65669129941283e-05
Slc39a6	Dpysl2	1.65664474069228e-05
Acsl4	4930470H14Rik	1.65663525994414e-05
Sgk1	Mir692-1	1.65654874600557e-05
Itpa	Hsp90b1	1.656401944885e-05
Hexb	Uba2	1.6563960809426e-05
Slc39a14	Exosc2	1.65638626160954e-05
Mettl9	Slc2a3	1.65638283716057e-05
Pbx1	Rpl8	1.65633404574073e-05
Tmem165	Id3	1.65627180297877e-05
Ilk	Fam133b	1.65622892939001e-05
Peg10	Rex2	1.6561116779899e-05
Mars	Rps5	1.65609936253401e-05
Cyp26a1	Rpl24	1.65602900584578e-05
Gpx3	Eif2s2	1.65590538489122e-05
Nr6a1	Rpl6	1.65590471327349e-05
Ddost	Rnf187	1.65590316114882e-05
Mllt6	Ftl1	1.65586999675064e-05
Ext1	Rps2	1.6557045364932e-05
Baz2b	Rps27a	1.65544586486599e-05
Dsg2	Myh10	1.65529543364984e-05
Klhl22	Rpl9	1.65499669363873e-05
Acsl4	Pdia6	1.65498691669255e-05
Id3	Lrrc58	1.65495299233866e-05
Epha4	Rps3	1.6549351588941e-05
Tmbim6	Rpl36a	1.65492765761768e-05
Tjp1	Prrc1	1.65487798499955e-05
Ulk1	Rps20	1.6548344820275e-05
Insig1	Ddb1	1.654824281439e-05
Alpl	Fau	1.65477838702555e-05
Hn1	Mir692-1	1.65476956657904e-05
Ulk1	Dnaja1	1.65472355475213e-05
Id3	Gm5148	1.65472299577937e-05
Ulk1	Tspan3	1.65469404297279e-05
Dgcr8	Plod2	1.65454236340246e-05
Ulk1	Zfp935	1.65453387832524e-05
Kank2	Mest	1.654495043365e-05
Dgcr8	Ngfrap1	1.65448667732815e-05
F11r	Rpl12	1.6544738368362e-05
Cd24a	Rpl4	1.65444802151727e-05
Slc39a6	Rpl10a	1.65439171105606e-05
Dsg2	Etv5	1.6543901208977e-05
Igf2	1700030L20Rik	1.6542399313379e-05
Nfu1	Gm13051	1.65409828984329e-05
Flna	Nasp	1.65408802495701e-05
Cyb5r1	Rbpms2	1.65404790847387e-05
Clspn	Ttf1	1.654006494328e-05
Psat1	C330021F23Rik	1.65391030187003e-05
Spen	Mdk	1.65382325711229e-05
BC018473	Phax	1.65373312951988e-05
Dhcr24	Gm15772	1.65370954060617e-05
Cars	Brd8	1.65369146656178e-05
Taf9	Als2	1.6536543538253e-05
Cetn2	Tmem69	1.65351347956618e-05
Slc39a6	Rps21	1.65338554133008e-05
Hexb	Rps3	1.65330693175817e-05
Gnpda1	Chd4	1.65315683573906e-05
Dpysl2	Surf4	1.65308753371238e-05
Ppp2r4	Mapre2	1.65304217177692e-05
Rab6a	Mllt6	1.65303714450224e-05
Emb	Hmgb1	1.65299398208382e-05
Ext1	Pdia6	1.65292865885643e-05
Timm22	Rps29	1.65281473209817e-05
Clptm1l	A130077B15Rik	1.65269640255254e-05
Akap9	Rps12	1.65268520797763e-05
Stk38	Rpl26	1.65267558608411e-05
Iars	Tmem206	1.65263960977063e-05
Peg3	Nedd4	1.65262741078284e-05
Acsl4	Gm12191	1.65243303265291e-05
Rab6a	Rps18	1.65237967988671e-05
Bend4	Ephx2	1.65215598675523e-05
1500012F01Rik	Rpl14	1.65204168838587e-05
Ostf1	Cyp2e1	1.65199250772405e-05
Sh3glb1	Fut8	1.65194398425149e-05
Ept1	Hnrnph1	1.65187001333466e-05
Trim44	Upp1	1.65179553054321e-05
Ppp2r4	Srsf10	1.65159471207606e-05
Cd24a	Hsp90aa1	1.65152623267538e-05
Cyp26a1	Peg3	1.65151660578534e-05
Baz2b	Nasp	1.65136961452286e-05
Gm2381	Sgk1	1.65125049164934e-05
Rras2	Rps5	1.6512440772848e-05
Lefty2	Ostc	1.65118702119465e-05
Top2b	Igf2	1.65114421126362e-05
Acaca	Gm6654	1.65113850729732e-05
Fxyd6	Hmgb2	1.65102263574009e-05
Atp6v1d	Rpl39	1.65099214776391e-05
Kank2	Rps27	1.65086999376202e-05
Rras2	Serpinh1	1.6508026004231e-05
Wdr1	Bex2	1.65072462740309e-05
Ube4b	Rorb	1.65064553589252e-05
Ssbp3	Cxcr2	1.65062594956507e-05
Slc7a3	Zfp600	1.65060099102816e-05
Ptplad1	Ubr5	1.65056704106305e-05
Chd7	Rps5	1.65039208438954e-05
Tshz1	Commd7	1.6503791127563e-05
Yes1	Lamb1	1.65027924460909e-05
Kank2	Nmrk1	1.65008713698028e-05
Slc39a14	H3f3b	1.65006216706444e-05
Gna13	Rps15	1.65001830035839e-05
Ptov1	Cnbp	1.64990042493011e-05
Itpa	Rpl39	1.64989005908947e-05
Lrp2	Dqx1	1.64984646361917e-05
Ubr7	Zfp704	1.64960998810248e-05
Pdgfa	Rpl17	1.64958822500373e-05
Kat6b	Rpl9	1.64957841333564e-05
Gm14325	Ext1	1.64956267129633e-05
D17Ertd648e	Exosc2	1.64947940664656e-05
Prtg	Tcf3	1.64925736774334e-05
Mars	Lama1	1.64902053513886e-05
Dusp9	Lsr	1.64899381690633e-05
Vimp	Rpl32	1.64899184557652e-05
Eif1b	Nasp	1.64890636615931e-05
Lima1	Gm13157	1.64889687591471e-05
Clspn	Ifitm1	1.64864125256419e-05
Renbp	Ndufb4	1.64857484655356e-05
Usp22	Ywhaq	1.64849762077667e-05
Cyp26a1	Dnaja1	1.64846568358023e-05
Serp1	Dcdc2c	1.64841219728039e-05
0610010B08Rik	Etv5	1.64830356041471e-05
Ssbp3	Rpl37a	1.64829133068313e-05
Dusp9	Hspb1	1.64824017991313e-05
Pgrmc2	Nt5dc2	1.6481893470421e-05
Zfp97	Alpl	1.64804592817564e-05
Rap1b	Ulk1	1.64802381781488e-05
Eif4g2	Rn45s	1.64800858332652e-05
Srprb	Fubp1	1.64800837351322e-05
Epha4	Rps27	1.6479447927203e-05
Gata6	Rps17	1.64789296628752e-05
Renbp	Ube2l6	1.64787571741174e-05
Mars	Hexb	1.64786310936591e-05
Itm2c	Ilk	1.64777135765964e-05
Kank2	Mkrn1	1.64776995319187e-05
Zfp664	Rplp2	1.64770762759283e-05
BC018473	Morc1	1.64765980954931e-05
Crabp1	Taf9	1.64758734340071e-05
Ulk1	E030024N20Rik	1.6475641142955e-05
Clptm1l	Ski	1.64752342021746e-05
Timm22	Mpv17l	1.64750079622988e-05
Pdgfa	Meis2	1.64746696037091e-05
Wdr1	Pdgfa	1.6474489497353e-05
Tjp1	Rpl13a	1.64738730389707e-05
Klhl22	Ube2l3	1.64734949796186e-05
Hn1	Rpl18	1.64714294458215e-05
Gnpda1	Dhrs3	1.64713002932445e-05
Gm3002	Gm6083	1.64711921226701e-05
Kdm1b	Fabp3	1.64707459849882e-05
Cad	Hspd1	1.646963477252e-05
Flna	Gm6525	1.64696099070167e-05
Clptm1l	Kat6b	1.64679316918172e-05
Calm3	Cmah	1.64674369510052e-05
Slc16a1	Lamb1	1.64673084108148e-05
Ube2l6	Fam25c	1.64672187106071e-05
Atp6v1d	Mkrn1	1.64671628031558e-05
Gm6710	Tmem206	1.64669030758696e-05
Fzd3	Rpl14	1.64666988800642e-05
Cst3	Mfsd11	1.64664659398096e-05
Dusp9	Anp32b	1.64649131666239e-05
F11r	Tdgf1	1.6464886282035e-05
Surf4	Cxcr2	1.64638574011153e-05
Yes1	Wdr1	1.64627687975181e-05
Kank2	Cyp26a1	1.64626870816815e-05
Mapk14	Rps15	1.64622907472439e-05
Pwp1	Edem1	1.64615525025163e-05
Klf2	Ran	1.64614781914118e-05
Kif23	Rpl22l1	1.64602997700271e-05
Tpd52	Gm3002	1.64584653106889e-05
Renbp	Larp7	1.64577935557578e-05
Alpl	Bcas2	1.64555006894201e-05
Slc39a6	Cmah	1.64552213885334e-05
Serp1	Rpl10a	1.6452708857917e-05
Slc39a7	Ftl1	1.64513415817771e-05
BC018473	H3f3a	1.64492737168789e-05
AU018091	Rps14	1.64490405321298e-05
Nfatc2ip	C77370	1.64484113546859e-05
Cyb5r1	Anp32b	1.64481470309803e-05
Sgk1	Alpl	1.64443548916858e-05
Ell2	Hnrnpa1	1.64440699866956e-05
Crabp1	2500004C02Rik	1.64439892351849e-05
Lactb2	Rpl30	1.6443614086402e-05
Crabp2	Ppp2r4	1.64434669820944e-05
Chd7	Rpl13a	1.64429274051003e-05
2410006H16Rik	Hnrnpl	1.6441148201082e-05
Cetn2	H2-K1	1.6439198709409e-05
Dpysl2	Rps15a-ps4	1.64387785187297e-05
Lsr	Chd7	1.6438632955333e-05
Lama1	Col4a2	1.64381132475688e-05
F11r	Sox11	1.64370190908915e-05
Tpm1	Bcas2	1.64352944031879e-05
Phlda1	Eif1b	1.64345957760506e-05
Crabp2	Tceal8	1.64338044571031e-05
Serpinh1	Sparc	1.64336198217954e-05
Nt5dc2	Krt8	1.64322124510325e-05
Gabarapl2	Ftl1	1.64317038980313e-05
Fabp5	Rps21	1.64310025424095e-05
Gtf2i	Ilk	1.64307975576961e-05
Usp22	Rpl23	1.64303106376846e-05
Edem1	Rpl36a	1.64300145825139e-05
Ctsa	Plod2	1.64299848252716e-05
Dgcr8	Bex2	1.64290641010425e-05
Gm6710	Tet1	1.64281326250565e-05
Tmsb4x	Rpl6	1.6427831569382e-05
C77370	Ogdh	1.6426765806541e-05
Tars	Mdk	1.64262352307387e-05
Pbx1	Gm17821	1.64256142048076e-05
Lima1	Prdx4	1.64252029252726e-05
Gm4724	Rpl4	1.64245203177867e-05
Ppp2r4	Sgk1	1.64242081889012e-05
Lrp2	Clptm1l	1.64235152033367e-05
Cars	Gm5148	1.64229588007388e-05
Gm20362	Eif5	1.64226573229426e-05
Grsf1	H3f3b	1.64207501990581e-05
Mdm4	Tmpo	1.64181120405432e-05
Ctsa	Bcat1	1.64179171286014e-05
Cars	Rpl35a	1.6417701885738e-05
Ell2	Larp7	1.64171363240993e-05
D17Ertd648e	Zfp600	1.64155659633502e-05
Ulk1	Kank2	1.6415472945268e-05
Dcbld2	Rras2	1.64151819626068e-05
Gm2381	Me2	1.64146095819707e-05
Peg10	Sh3glb1	1.64131093434002e-05
Zmynd11	Hspd1	1.6413059633309e-05
Tagln2	Ptma	1.64117733218036e-05
Zfp931	2310039L15Rik	1.64112383297246e-05
Mapre2	Lgals1	1.64109897107066e-05
Gm6710	Calm1	1.64100822756201e-05
Kif23	Pbld1	1.64091310627366e-05
F11r	A130077B15Rik	1.64079456582612e-05
Gm20362	Pigp	1.64060776801517e-05
Vimp	Rps27a	1.64057557570516e-05
Ptplad1	Slc39a14	1.64048001003397e-05
Ttn	Gnb2l1	1.64047311706757e-05
Cst3	Mpv17l	1.6404301843757e-05
Clptm1l	Chchd10	1.64020588773212e-05
Tmbim6	Hmgn2	1.64015373980999e-05
Alpl	Gnb2l1	1.64013166802595e-05
Rrbp1	Hsp90aa1	1.64010678689963e-05
Mettl9	Fam25c	1.64007795520155e-05
Galk1	Clptm1l	1.64000402078427e-05
Basp1	Hsp90aa1	1.64000017122735e-05
Itm2c	1500012F01Rik	1.63999013827644e-05
Iars	Rps15	1.63995600111554e-05
Galk1	Ssr3	1.63986700912521e-05
F11r	Gm20767	1.63983399463795e-05
Kank2	Calm2	1.63972183214255e-05
Col4a2	Fblim1	1.63956933029641e-05
Cdh2	Gm14322	1.63955189777584e-05
Baz2b	Gm6710	1.63953256637004e-05
Inpp5d	Igf2	1.63952012454807e-05
Lin28a	Rex2	1.6395119126867e-05
Igf2	Zfp936	1.63951103972612e-05
AU018091	Nedd4	1.63941093845686e-05
Trim44	Marcksl1	1.63936815416957e-05
Zfp704	Myl6	1.63936789074626e-05
Cyb5r1	Gm15421	1.63930136654787e-05
Gm4724	Rbpj	1.63930136614793e-05
Vimp	Gmeb1	1.63928680082556e-05
Dhcr24	2500004C02Rik	1.63922564265834e-05
Gabarapl2	Luc7l2	1.63921274375601e-05
Cobl	Rorb	1.63920871458529e-05
Cetn2	Dppa5a	1.6391776703342e-05
Akap9	Cnbp	1.63903987619323e-05
Arf3	Rorb	1.63903487132121e-05
Kif23	Lsr	1.63896813375586e-05
Pgrmc2	Rps17	1.63892382215754e-05
Sgk1	Minos1	1.63891033049028e-05
Cetn2	Kdelr2	1.63872893841228e-05
Nfu1	Rps27	1.63858639024176e-05
Ubqln2	Rplp1	1.63853640488126e-05
Gm2381	Gm13826	1.6385274134127e-05
Cyb5r1	Myl6	1.63845316947045e-05
Ndufb2	Cnbp	1.63840327333513e-05
Tjp1	Rpl6	1.6382545769327e-05
Dab2	Tdgf1	1.63815079654106e-05
Flna	Rpl34-ps1	1.63810919281599e-05
Kdm1b	Hmgb2	1.6379244798407e-05
Zfp704	Dclre1c	1.63763396822291e-05
Grsf1	Tuba1b	1.63756395164835e-05
Igf2	Tagln2	1.63748104728521e-05
Smarce1	Hspa5	1.63741865859664e-05
Timm22	Scd2	1.63731436523473e-05
Alg13	Ctsa	1.63728493516385e-05
Vamp3	Pabpc1	1.63726441515869e-05
Nfatc2ip	Rpl36	1.63719083844595e-05
Ulk1	Rpl39	1.63714403932047e-05
Kif23	Stk38	1.6371430294448e-05
Grsf1	Ube2l6	1.63709164856205e-05
Crabp2	Dhcr24	1.63700028869913e-05
Gm3002	Lcmt2	1.63692882312975e-05
Smarce1	Chchd10	1.63692836235987e-05
Zfp704	Rpl39	1.63686692217876e-05
Fam64a	Rpl31	1.63676853123211e-05
Slc39a7	Lactb2	1.63674429002763e-05
Gm10324	Ppp1r16b	1.63663584052169e-05
Grsf1	Gna13	1.63662631593762e-05
Serp1	H3f3a	1.63660778898337e-05
2410006H16Rik	Hmgb2	1.63656813175596e-05
Nedd8	Ttf1	1.63640396456885e-05
Kdelr2	Tmem206	1.63632485382337e-05
Bend4	Rps20	1.63627039771903e-05
Zfp97	Top1	1.63607669571995e-05
Slc25a36	Ssrp1	1.63601625648223e-05
Ilk	Dag1	1.63595817630645e-05
Pgrmc2	Tuba1a	1.63584336075403e-05
Gna13	Gm13242	1.63575497720087e-05
Peg10	Cul1	1.63569693756768e-05
Copg2	Slc2a1	1.63565269817256e-05
Mapre2	Calm2	1.63560608662109e-05
Copg2	Rpl17	1.63540245283156e-05
Tmsb4x	Sec23ip	1.63537866021415e-05
Chd4	Ttf1	1.63535471126792e-05
Gltscr1l	Ppia	1.63529556152313e-05
Nt5dc2	Wls	1.63529261214644e-05
Fam64a	Hmgn2	1.63522045041259e-05
Shmt2	Ftl1	1.63513022589539e-05
Iars	Fxyd6	1.63509114431527e-05
Gna13	Slc7a14	1.63499987243865e-05
Sash1	Srprb	1.6344129264777e-05
Ell2	Nasp	1.63440489076877e-05
Zmynd11	Rras2	1.63437642074357e-05
Klhl22	Rbms1	1.63437123767197e-05
Akap9	Gnb2l1	1.63427365319755e-05
Kif3a	Ski	1.634226042922e-05
Clptm1l	Ssrp1	1.6341738566807e-05
Zfp931	Insig1	1.63416829477998e-05
Gabarapl2	Tuba1a	1.63416008101796e-05
Ube4b	Actb	1.63415097822883e-05
Shmt2	H3f3b	1.63408031545382e-05
Tpm4	Rps2	1.63406641152288e-05
Insig1	Nedd4	1.63405852548715e-05
Mars	Rpl6	1.63404961526586e-05
Smarce1	Alg13	1.63403763509261e-05
Jam2	Eef1a1	1.63401351134255e-05
Fxyd6	Ckb	1.63393653923532e-05
Slc39a6	Rpl26	1.63386345660646e-05
Hn1	Rpl26	1.63381646048027e-05
Ostc	Ephx2	1.63380124481656e-05
Tmbim6	Actg1	1.63376206398086e-05
Cd24a	Rpl24	1.63363052813463e-05
Wls	Suz12	1.63357460764514e-05
Gabarapl2	Gm5506	1.63355151901542e-05
Clspn	Marcksl1	1.63351887904597e-05
Iars	Ppia	1.63349624344327e-05
AU018091	Hnrnpu	1.63343932635151e-05
Pwp1	Rps17	1.63325687666705e-05
Alpl	Hmgb1	1.63314667133529e-05
Ptplad1	Gm14391	1.63307066854287e-05
Hexb	Rpl34-ps1	1.63305758585913e-05
Dhcr24	Rpl13	1.63303740499204e-05
Zfp326	Kank2	1.6330372514296e-05
Taf9	Cth	1.63269397941189e-05
Bbx	Rbms1	1.63267293548396e-05
Insig1	Brd8	1.63256437881498e-05
F11r	Stra8	1.63241050530017e-05
Ddost	Renbp	1.63232552779261e-05
Gm4724	Folr1	1.63227822417549e-05
Ept1	Dppa5a	1.632269825964e-05
Gnpda1	Ubr7	1.6321489064102e-05
Gltscr1l	Igf2	1.63213129313361e-05
Hexb	Rpl31-ps12	1.63210484460718e-05
Tpm1	Rps19	1.63208516249953e-05
Fabp5	Bex1	1.63186514085029e-05
Gm5595	Rpl36	1.63181706300569e-05
Eif1b	Ckb	1.63177346606732e-05
Phlda1	Tshz1	1.63171613625154e-05
Psat1	Gm5506	1.63168715031802e-05
Cdc16	Rpl32	1.63161814516679e-05
Ppil4	Slc2a1	1.63156682268427e-05
Ptplad1	Gdf3	1.63155297102889e-05
Prtg	Tmem167	1.63140552302196e-05
Prdx4	Rpl23	1.63139482500284e-05
Ubxn2a	Ogdh	1.63137798496765e-05
Sfrp1	Nr6a1	1.63121453155806e-05
Echdc2	Dqx1	1.63115303227072e-05
Ptprs	Col4a2	1.63114995729755e-05
Ulk1	Rpl27	1.63107129086949e-05
Calm3	Echdc2	1.63101815250361e-05
Crabp2	Prrc1	1.63086800775063e-05
Kif3a	Zfp935	1.63086645453203e-05
Porcn	Fth1	1.63076226387088e-05
1700030L20Rik	Ppia	1.63066798985409e-05
Ulk1	Gltscr1l	1.63060401089723e-05
BC018473	Akap9	1.6303979718108e-05
Lima1	Rnf187	1.63039746610822e-05
5730507C01Rik	Gm15645	1.63032555626875e-05
Amotl2	Col4a1	1.63009255177022e-05
Sars	Col4a1	1.62992608226314e-05
Cetn2	Gm3002	1.62991563837487e-05
Wdr1	Bend4	1.62985671149256e-05
Gm2381	Rps27	1.62980800986392e-05
Gm14325	Casc4	1.62979957354058e-05
Ndufb2	Rps3	1.6297986860089e-05
Zfp704	Cycs	1.62978984305665e-05
Ubxn2a	Rps19	1.62972684129225e-05
Krt8	Rps15a-ps4	1.62960490566958e-05
Zmynd11	Cmah	1.62954695461674e-05
Clptm1l	Hnrnpa0	1.62952081710544e-05
Ulk1	Tmem69	1.6295002218552e-05
Sfrp1	Dbi	1.62947063685525e-05
Gna13	Casc4	1.62945852689888e-05
Gna13	Mpv17l	1.62942681866635e-05
Dhcr24	Rpl23a	1.62930438470722e-05
Surf4	Rps21	1.62924556882409e-05
Fasn	Rps24	1.62908000114607e-05
Psat1	Peg3	1.62894601244594e-05
Flna	Hmgb1-rs17	1.62894370681401e-05
Edem1	Lrp2	1.62893595639281e-05
Txndc5	Rorb	1.62893048872611e-05
Zfp326	Rpl24	1.6289016965897e-05
Ilk	Fam98b	1.62866490055437e-05
Ostf1	Zfp931	1.62852881180136e-05
Zfp664	Rps17	1.62795901889831e-05
Clptm1l	Kdm1b	1.62786173648519e-05
Rrbp1	Rps18	1.62781970818013e-05
Fam133b	Exosc2	1.62780492773808e-05
Epas1	Cycs	1.62776659173468e-05
Hn1	Hmgb1	1.62774032716597e-05
Ppp2r4	Tet1	1.62770659619173e-05
Ube4b	Ldhb	1.6276093762996e-05
Tmem165	Gabarapl2	1.62758376734183e-05
Sgk1	Basp1	1.62752421086987e-05
Tars	Cth	1.62749818545825e-05
Gnai3	Col4a2	1.62749251334709e-05
AU018091	Pabpc1	1.62738960438918e-05
Mars	Rps28	1.6273048722539e-05
Galk1	Hmgcs1	1.62710309458312e-05
Eif4enif1	Luc7l2	1.6270875326538e-05
Ctsa	Lamc1	1.62707233395996e-05
Tmbim6	Ssrp1	1.62703984160745e-05
Renbp	Rps16	1.62694122659795e-05
Gm14325	Zfp534	1.62686977845578e-05
D17Ertd648e	Inpp5d	1.62675745111558e-05
Fzd3	Eif2s2	1.62669280435493e-05
Pdgfa	Spp1	1.62654838250197e-05
Gpx3	Whsc1	1.62650141543436e-05
Cdc16	Cobl	1.62641899407939e-05
Cd24a	Ptplad1	1.62637934733404e-05
Myeov2	Vim	1.62630277504217e-05
Sgk1	Hspd1	1.62623116974097e-05
Lin28a	Rps18	1.62619646743919e-05
Hexb	Ostc	1.62605677410013e-05
Sash1	Eif4a3	1.62604854774689e-05
Cd38	Peg3	1.62583398382394e-05
Shmt2	Copg2	1.62559401975534e-05
Zmym2	Tfcp2l1	1.62557948599906e-05
Gm3002	Gmeb1	1.6255005638272e-05
Whsc1	Slx1b	1.6253780000885e-05
Epha4	Hexb	1.62529351643912e-05
Me2	Gdf3	1.62523826891734e-05
Nfu1	Gm14325	1.62515604728737e-05
Tmem165	Epas1	1.62512426263116e-05
Kdelr2	Snrpg	1.62504275696145e-05
Ephx2	Dek	1.62502000080901e-05
Porcn	Slc25a36	1.62500796887531e-05
Mettl9	Rps21	1.62493472090004e-05
Grsf1	Rpl13	1.62487178244719e-05
Grsf1	Rps15	1.62483644517032e-05
Alpl	Snrpg	1.62471163923537e-05
Lima1	Gm13152	1.62468007846145e-05
Basp1	Rps12	1.62465804209607e-05
Tspan3	Dqx1	1.62462641484504e-05
Col4a2	Rpl4	1.62459894129458e-05
Ptov1	Basp1	1.62458832419038e-05
Acsl4	Eif1b	1.6244476732786e-05
Ptov1	Akap9	1.62442770241678e-05
Lima1	Usp9x	1.62436572069505e-05
Acta2	Ttc39b	1.62436175603583e-05
Cd24a	Rorb	1.62430343333664e-05
Rpn1	Hmgcs1	1.62417897136697e-05
Cdc42se2	Smc2	1.62410343100691e-05
Slc39a14	Cmah	1.62409086917275e-05
Ssrp1	Malat1	1.62402489695803e-05
Tmem165	Ptchd1	1.62402217247574e-05
Clptm1l	Eif4a3	1.62391369659959e-05
Iars	Gm20767	1.62385460473152e-05
Fam98b	Gpx1	1.62378461847213e-05
Ept1	Rps20	1.6237837323252e-05
Col4a2	Gm10324	1.62359406026181e-05
Insig1	Rps26	1.62342020741792e-05
Fzd3	Rps29	1.62340707205558e-05
Akap9	C330021F23Rik	1.62340445357992e-05
Akap9	Cdc42	1.62339125396696e-05
D17Ertd648e	Galk1	1.62338133835379e-05
Lin28a	Peg10	1.62333551718567e-05
Zmiz1	Fam98b	1.62331205238273e-05
Tmem165	AU018091	1.62310092728448e-05
Slc39a14	Rpl37	1.62308447610435e-05
Cyb5r1	Mir692-1	1.6230407413827e-05
Dcbld2	Tmem206	1.62303420032996e-05
Bbx	Rpl34	1.62303344983619e-05
Kif3a	Yes1	1.62301871789291e-05
Tars	Gm15645	1.62298538981287e-05
Ssbp3	Gmeb1	1.62285959923567e-05
Tram1	Echdc2	1.62285094643342e-05
Ephx2	Rps5	1.62282563670698e-05
Lin28a	Dcbld2	1.62260282841262e-05
Hexb	Gm9846	1.62252677811216e-05
Lactb2	Arf4	1.62239058460749e-05
Gm6710	Dynll1	1.62227343912085e-05
Cdc42se2	Anp32b	1.62222652588071e-05
Zfp704	Hypk	1.62217696366306e-05
Acsl4	Mars	1.6221326631052e-05
Acaca	Gnai3	1.62207073046972e-05
Itm2c	Zfp664	1.62197204106152e-05
Epha4	Calr	1.62195013374724e-05
Dcbld2	Sc4mol	1.62193649081154e-05
Ostf1	Rps15a	1.62185499726514e-05
Rpn1	Rps28	1.62180394976318e-05
Acaca	Rpl13	1.6214006594499e-05
Aff1	Sox2	1.62139067778562e-05
Acsl4	Rbm3	1.62138727942766e-05
AU018091	Car2	1.62132015890392e-05
Tars	Rpl37a	1.62127996061831e-05
Fzd3	Hmgb2	1.62123168929899e-05
Slc39a6	Tceal8	1.62122812066893e-05
Edem1	Bex1	1.62107335742975e-05
Alpl	Nasp	1.62099051785076e-05
Cst3	Xaf1	1.62095643317188e-05
Ctsa	Edem1	1.62072302384352e-05
Zfp97	Ssrp1	1.62071880940475e-05
Ppp2r4	Tuba1b	1.62068016215719e-05
Smarce1	Mdk	1.62056948780121e-05
Plod2	Rpl6	1.62055299288161e-05
Igf2	Nt5dc2	1.62055146694422e-05
Ube4b	Cobl	1.62050961638471e-05
Gm2381	Zfp931	1.62050464200621e-05
Pdia3	Rps2	1.62039792549657e-05
Alpl	Gmeb1	1.62029687630079e-05
Tmbim6	Rps27a	1.62028952927976e-05
Sfrp5	Pigp	1.62021016614126e-05
Edem1	E030024N20Rik	1.62000395434612e-05
Slc16a1	Lrpap1	1.61984493235621e-05
Arf4	Gm13154	1.61972385746244e-05
Baz2b	Gm20362	1.61959137801106e-05
Nfu1	Rps12	1.61937428130443e-05
Lama1	Ppia	1.61921938046604e-05
Acaca	Rps7	1.61921340546576e-05
Emb	Lcmt2	1.61919605859922e-05
Cd24a	Rps14	1.61913425103454e-05
Zfp781	Etv5	1.61906232508544e-05
Fam64a	Rps23	1.61901418308549e-05
Gm14391	Ndufb2	1.61901355741073e-05
Pgrmc2	Porcn	1.61897060356444e-05
Yes1	Ivns1abp	1.6189297621395e-05
Hmgb1-rs17	Ogdh	1.61892303457288e-05
Klhl22	Upp1	1.61890635584751e-05
Cdh2	Exosc2	1.61889862385596e-05
Fblim1	Gm15645	1.61888969089596e-05
Galk1	Pdia6	1.618758616134e-05
Tmbim6	2500004C02Rik	1.61865687706765e-05
Zmynd11	Tpm4	1.6185732599976e-05
Fabp5	Hnrnpa1	1.61846898119355e-05
BC018473	Snrpe	1.61838868751446e-05
Lrrc59	Gltscr1l	1.61836670003454e-05
2500004C02Rik	Rn45s	1.61832834202171e-05
Ccnd2	Nanog	1.6180596241389e-05
Prtg	Cnbp	1.61805232979662e-05
1500012F01Rik	Nmrk1	1.61797130478696e-05
Fam64a	Luc7l2	1.617934267059e-05
Zfp97	Hsp90b1	1.61790131351519e-05
Ppp2r4	Pdgfa	1.61784981878337e-05
Dusp9	Glud1	1.61783372017886e-05
Nfu1	Iars	1.61776178170334e-05
Pdcd5	Ogdh	1.61768535467028e-05
Ctsa	Rock2	1.61763205144873e-05
Tceal8	Lcmt2	1.61742102507111e-05
Ccnd2	Psmd2	1.61738978010086e-05
Ostf1	Lcmt2	1.61734386770314e-05
Rrbp1	Cd24a	1.61731289397504e-05
Fam133b	Zfp42	1.61728658153727e-05
Gnpda1	Hypk	1.61726707478701e-05
Dusp9	Alg13	1.61713508754303e-05
Zmym2	Hnrnpa0	1.61706596471395e-05
Ilk	Ptprs	1.61697561160792e-05
Ssbp3	Sec23ip	1.61697452262893e-05
Cetn2	Hmgb2	1.61678075052439e-05
Gm14430	Actb	1.61667130841505e-05
Fzd3	Apoe	1.61666454050368e-05
Zfp97	Rpl32	1.61665783730285e-05
Slc39a7	Casc4	1.61662320714565e-05
Ostf1	Dppa5a	1.6166216695143e-05
Lin28a	Gnas	1.61659781560769e-05
Acaca	Gm15772	1.61655855531137e-05
Slc25a36	Zfp71-rs1	1.61649523588708e-05
Eif1b	Cth	1.61649325669239e-05
Rpn1	Wls	1.61647707175392e-05
Whsc1	Cst3	1.61639333811094e-05
Gtf2i	Rpl12	1.61639111968485e-05
Crabp1	Chchd1	1.61636986466829e-05
Ttc39b	Sash1	1.6163365133497e-05
Pgrmc2	Rpl36	1.61629000639497e-05
Nfu1	Srsf1	1.61625508447497e-05
Alg13	Pdia6	1.6161436071161e-05
Tpm4	Rpl10a	1.61609735476552e-05
Lin28a	Rpl31	1.61602140114989e-05
Tubb6	Ccnd2	1.61600592419816e-05
Renbp	Etv5	1.61598463233182e-05
Dhcr24	Hspd1	1.61591653262157e-05
Eif1b	Mir692-1	1.61584889746783e-05
Tshz1	Wls	1.61583282634037e-05
Mapre2	Gm6548	1.61568793863871e-05
Wls	Tjp1	1.61564026216881e-05
Rras2	Brd8	1.6156023292005e-05
Lin28a	Flrt3	1.61542532062203e-05
Phlda1	Mettl9	1.61539829832537e-05
Mapre2	4930470H14Rik	1.61539617186038e-05
Dsg2	Rps24	1.61536415996797e-05
Ulk1	Rpl4	1.61531569395564e-05
Sox11	Rpl22l1	1.61523855218079e-05
Baz2b	Mt1	1.61523737671408e-05
Smarce1	Gja1	1.6152030569559e-05
Bbx	Fdps	1.615195978466e-05
Amotl2	Alg13	1.61513697106699e-05
Clptm1l	Phlda1	1.61508458698581e-05
Yes1	Gata6	1.61503532889138e-05
Kdm1b	Gm9846	1.61500892600341e-05
Mapre2	1700030L20Rik	1.61485825652506e-05
Nfu1	Eno1	1.61483338297488e-05
Prtg	Cdc16	1.61482396682861e-05
Ccnd2	Glud1	1.61479793042568e-05
C77370	0610010B08Rik	1.61463293240286e-05
Fam98b	Ept1	1.61455868973098e-05
Crabp2	Gm17644	1.61450746200398e-05
Zmynd11	Rps12	1.61446786688221e-05
Fam133b	1700030L20Rik	1.61444312582235e-05
Rpn1	Smc2	1.61440471015538e-05
Ephx2	Krt8	1.61438382701074e-05
Rnf187	Peg10	1.61431859656676e-05
Serp1	Gpc3	1.61411341952455e-05
Flna	Morf4l2	1.61407587609237e-05
Trim44	Rps29	1.61399234636465e-05
F11r	Cdh2	1.61398967562379e-05
Prdx4	Rbpj	1.61396266905968e-05
Tmbim6	Cdkn1c	1.61392684830537e-05
Fam98b	Bex4	1.61383042332038e-05
Ostf1	Rps5	1.61380489616632e-05
Dcbld2	Hoxb2	1.61379539567894e-05
Gabarapl2	Slc2a1	1.61376684537616e-05
Ubqln2	Rpl8	1.61371976720069e-05
Stk38	Gm6548	1.61367250707644e-05
Tram1	Hspa5	1.61364589937137e-05
Dhrs3	Ptma	1.61342365050929e-05
Gm14326	Pbld1	1.61340597358482e-05
Gnpda1	Morc1	1.61331016321648e-05
Hn1	Ptchd1	1.61326772638761e-05
Gm20362	Rps15a-ps4	1.61319964112733e-05
Dgcr8	Hnrnpc	1.61311620197944e-05
Kdelr2	Fth1	1.61303822319416e-05
Fblim1	Kcnq1ot1	1.61296822398821e-05
Prdx4	Mfsd11	1.61296050729675e-05
Peg10	Cox6a1	1.61293197991995e-05
Ubqln2	E030024N20Rik	1.61293143664484e-05
Pgrmc2	Commd7	1.61287400578435e-05
Dusp9	Ccnd2	1.61283990151235e-05
Prrc1	Exosc2	1.61274691803418e-05
Alpl	Rps16	1.6127135304586e-05
Dqx1	Mest	1.61263217413495e-05
Ephx2	Hnrnpab	1.61252769845338e-05
Prdx4	Rps24	1.6125189649831e-05
1500012F01Rik	Gm17644	1.61225310746396e-05
Top2b	Larp7	1.61215417105108e-05
Lactb2	Ldhb	1.61213624509548e-05
Klf4	Pdia6	1.61199379477711e-05
Pgrmc2	Cdkn1c	1.61198034184821e-05
Hmgb2	Rn45s	1.61183749938434e-05
Insig1	Zfp935	1.61182734913227e-05
Kdelr2	Rps19	1.61179656516903e-05
Lima1	Lsr	1.61136501531132e-05
Igf2	Vamp3	1.611010599548e-05
Ttn	Ran	1.6109399130703e-05
Cyp26a1	Rbbp7	1.61088276614984e-05
Slc25a36	Hnrnpc	1.61075211467559e-05
Ostf1	Esrrb	1.61062540228931e-05
D17Ertd648e	Yes1	1.61053888793368e-05
Edem1	Dcbld2	1.61045159957221e-05
Fabp5	Slc2a1	1.61034098808026e-05
Lamb1	Tpt1	1.61022918953461e-05
Gtf2i	Mpv17l	1.60993287431674e-05
Zmym2	Usp9x	1.60989060773453e-05
Ttc39b	Mkrn1	1.60982357249893e-05
1500012F01Rik	Als2	1.60978050411852e-05
Gm6710	Rpl14	1.609735333202e-05
Fam64a	Gata6	1.60969058219201e-05
Gm20362	Klf2	1.60963832241867e-05
Gtf2i	Gm13139	1.6096069339377e-05
Bend4	Emb	1.60956210639903e-05
Tmsb4x	Gm15645	1.60947524309544e-05
Zfp704	Car2	1.60945810085515e-05
Mettl9	Rpl23a	1.60928769120308e-05
Lama1	Rps7	1.60923036272301e-05
Id3	Eif2s2	1.60904604293851e-05
Crabp2	Epha4	1.60901779273359e-05
Zmym2	Tars	1.6089919070764e-05
Vamp3	Rpl30	1.60890843410761e-05
Grlf1	Rps27	1.6088099394556e-05
Pdia3	Actg1	1.60880759067826e-05
Zfp97	Hspa5	1.60869115684199e-05
Alpl	Rpl34	1.60855638965599e-05
Lin28a	Rpl32	1.60854472459192e-05
Hn1	Calm2	1.60852243791106e-05
Ulk1	Hnrnpu	1.60847959442352e-05
Zfp931	Klf4	1.60844538198582e-05
Krt8	Rpl35a	1.60839666678301e-05
Gm20362	Gm13152	1.60828167450852e-05
Lin28a	Renbp	1.60825867077891e-05
Dusp9	Plod2	1.60817441414176e-05
Porcn	Scd1	1.6081228800106e-05
Kat6b	Nedd4	1.60810585741021e-05
Mettl9	Rps19	1.60804528574467e-05
Ezh2	Kank2	1.60800399652057e-05
Ccdc36	Itpa	1.60796929409731e-05
Larp7	Zfp935	1.60788133264593e-05
Usp22	Rps19	1.60783559225619e-05
Ptprs	Gm6654	1.60779382297407e-05
Tmem165	Actb	1.60750628521444e-05
Galk1	P4hb	1.60741553388134e-05
Mllt6	Malat1	1.6074153454807e-05
Dusp9	AI314180	1.60739431467823e-05
Hexb	Dag1	1.60737499808133e-05
1700030L20Rik	Vdac1	1.60726004014296e-05
Nedd8	Gm13051	1.60719919880799e-05
Pgrmc2	Rpl35a	1.60715684867206e-05
Bend4	Tmem69	1.60712172858262e-05
Lrp2	Dsg2	1.60704889205211e-05
Cetn2	Gm13247	1.60699955348867e-05
Mdm4	Rab6a	1.60696328159217e-05
Chchd10	Zfp935	1.60686365392866e-05
Ndufb2	Commd7	1.6068092227752e-05
Ephx2	Gm20362	1.60669872487881e-05
Edem1	Ssr3	1.60668721198946e-05
Tmem165	Gm10653	1.60658377192759e-05
Tmpo	Rps14	1.60656335153566e-05
Dgcr8	Nedd4	1.60653544631242e-05
Psma7	Sec23ip	1.60633798907701e-05
Nfatc2ip	Mfsd11	1.60631125103528e-05
Itm2c	Srsf10	1.60619512520305e-05
Galk1	Taf9	1.60605226400344e-05
Wdr1	Me2	1.60585834182262e-05
Fam64a	Lamc1	1.60575655089703e-05
Cdc42se2	Rps27	1.60559537753935e-05
Tmsb4x	Cxcr2	1.60547080985794e-05
Peg10	Lrpap1	1.60546071226518e-05
Zfp931	Klf9	1.60545834241772e-05
Peg10	Bex4	1.60539767206883e-05
Gna13	Cth	1.60539706150921e-05
Sash1	Bzw2	1.60531682993455e-05
Med13l	Eif2s2	1.60527620440264e-05
Ptplad1	Rps15a-ps4	1.60520592087296e-05
Phax	Rpl9	1.60511747246664e-05
Kif3a	Brd8	1.6051115038195e-05
Taf9	Rpl31-ps12	1.60505392723145e-05
Ssbp3	Gm13051	1.60499346148825e-05
Ndufb2	Lcmt2	1.60496311320646e-05
Serp1	Mt2	1.60496304201125e-05
Hexb	Smarce1	1.60496116571375e-05
Gosr2	Lap3	1.60493906063326e-05
Ubr7	Klhl22	1.60491630851402e-05
Prrc1	Pigp	1.60490017672395e-05
Pbx1	Slc2a1	1.60489013548946e-05
Timm22	Rpl18a	1.60485621986411e-05
Alpl	Gltscr1l	1.60484143185951e-05
Zmym2	Clspn	1.60482900953366e-05
Grlf1	Myh10	1.60479917779213e-05
Yes1	Ldhb	1.60470968305066e-05
Ell2	Dusp9	1.60459705988125e-05
Ppp2r4	Hnrnpa1	1.6045865278409e-05
Zfp931	Ext1	1.60456419751276e-05
Ext1	Ell2	1.60452462983012e-05
C77370	Lamb1	1.60450057848534e-05
Ndufb2	Ubxn2a	1.60440636904859e-05
Lsr	Luc7l2	1.6042126284933e-05
Slc25a13	Ran	1.60420472679905e-05
Taf9	Calm2	1.60417790322626e-05
Zfp326	Hnrnpu	1.60410271840118e-05
Cad	Fxyd6	1.60397210784101e-05
Zmiz1	Dppa5a	1.60390280920934e-05
Epas1	Mkrn1	1.60385090900824e-05
Gosr2	Scaf11	1.6038455132925e-05
Bend4	Hexb	1.603830265518e-05
Cobl	Rps2	1.60349128165757e-05
Ssrp1	Actb	1.6034857480923e-05
Pbx1	Manf	1.60338791598022e-05
Peg10	Mir692-1	1.60325565085371e-05
Alg13	Zfp936	1.60324454068676e-05
Lin28a	Tpm1	1.60323021100306e-05
Cyp26a1	Eif5	1.60315657768496e-05
Sfrp1	Epha4	1.60311784737903e-05
Klf4	Hnrnpa2b1	1.60288539204154e-05
Tcf3	Gnb2l1	1.6027633795501e-05
Aff1	Cmah	1.602536292237e-05
Mapk14	Col4a1	1.60249029016533e-05
Peg10	Dcdc2c	1.60242083804405e-05
Ulk1	Ilk	1.60231758775777e-05
Prtg	Gna13	1.60225725829376e-05
Gpx3	Bend4	1.6019578418889e-05
Ept1	Hsp90b1	1.60190680323247e-05
Igf2	Gm14325	1.60174812930301e-05
Taf9	Efcc1	1.60156476726333e-05
Zmym2	Brd8	1.60148014505333e-05
D17Ertd648e	Rpl36	1.60145124963188e-05
Ptplad1	Spp1	1.60121685766089e-05
Sh3glb1	Clspn	1.60117307453957e-05
Gm5595	AU018091	1.60112582514403e-05
Slc25a36	Pdcd5	1.60103801642232e-05
Gnpda1	Anp32b	1.60102082497014e-05
Ptplad1	Epas1	1.60099434834792e-05
Ezh2	Ppia	1.60085137654299e-05
Manf	Luc7l2	1.60083835070742e-05
Ptplad1	Bbx	1.60070639953402e-05
Cars	Commd7	1.6006472913678e-05
Grlf1	Rpl12	1.60055294097333e-05
Zmym2	Dnaja1	1.60050013974875e-05
Chd7	Spp1	1.60041695578511e-05
Psat1	Rpl3	1.60041367305235e-05
BC018473	Morf4l2	1.60036715467139e-05
Ptplad1	Kat6b	1.60036241331435e-05
Mapk14	Efcc1	1.60034557657461e-05
Zmynd11	Dsg2	1.60033958656273e-05
Basp1	Kcnq1ot1	1.60017036015534e-05
Sash1	Lama1	1.60012257959884e-05
Bnip3l	Hnrnpa2b1	1.60006152247356e-05
Ilk	Acta2	1.59996718299181e-05
Gabarapl2	Rpl23a	1.59989695341973e-05
Zmynd11	Znf41-ps	1.59978346674222e-05
Pgrmc2	Rpl31	1.5995789493456e-05
Zfp326	Arf4	1.59955677671706e-05
BC018473	Gm13251	1.59954247850299e-05
Cobl	Mpv17l	1.59953087955041e-05
Ddb1	Tdh	1.59930273098947e-05
Usp22	Gpx1	1.59922570443668e-05
Tmbim6	Rpl35a	1.59912569526967e-05
Krt8	Gm20362	1.59906426409052e-05
1500012F01Rik	Fbxo15	1.59905892227655e-05
Vamp3	Rpl12	1.59905363436635e-05
Kdelr2	Emb	1.59902358518092e-05
Gosr2	Gm6710	1.59896155639644e-05
Nr6a1	Gnb2l1	1.59888394589236e-05
Fam64a	Rps28	1.59886312375417e-05
Alpl	Hnrnpa1	1.59886252080884e-05
Sgk1	Gm6654	1.5988545301939e-05
Psat1	Anp32b	1.59872704363576e-05
Dusp9	Pbx1	1.59868527928332e-05
Sc4mol	Ccnd2	1.59867675596669e-05
Phlda1	Top2b	1.59865482935854e-05
Pfkp	Rpl17	1.59851892737332e-05
Id3	Rps15a-ps4	1.59841828829525e-05
Gosr2	Mtf2	1.59837587943554e-05
Lactb2	Sh3glb1	1.59830625427018e-05
Grsf1	Gm13826	1.59807950380186e-05
Cdc42se2	Morf4l2	1.59806689678211e-05
Pwp1	Hmgb1	1.59806137382028e-05
Hn1	Nfatc2ip	1.59805055142221e-05
Kdelr2	Lama1	1.59797122064256e-05
Rras2	Rpl31	1.59792566076226e-05
Rap1b	Cd38	1.59791984501467e-05
Inpp5d	Hmgn2	1.59790243573945e-05
1500012F01Rik	Smc2	1.59785423080926e-05
Dusp9	Kat6b	1.59783053411851e-05
Acsl4	Fxyd6	1.59778738667611e-05
Top2b	Tagln2	1.59773401879633e-05
Kdm1b	Gm15772	1.59770316644106e-05
Sash1	F11r	1.59736646383523e-05
Hexb	Tpm4	1.59735014262636e-05
Txndc5	Rpl12	1.59726006533063e-05
Marcksl1	Hsp90aa1	1.59721884860154e-05
Lima1	Fdps	1.59721144599652e-05
Srprb	Cad	1.59716703302159e-05
Nfatc2ip	Fbxo15	1.59707546352509e-05
Ext1	Rpl6	1.59705453514326e-05
Fn1	Gmeb1	1.59690022611954e-05
Eif1b	Gm16702	1.59680893625923e-05
1700030L20Rik	Ubqln2	1.59680792097284e-05
Peg10	P4hb	1.59670345185743e-05
Yes1	Ywhaz	1.59667066965886e-05
Gm20362	Gm16702	1.59645418751084e-05
Sh3glb1	Ept1	1.59643503741567e-05
Ttn	Rpl37a	1.59636772519725e-05
Pcmtd1	Xaf1	1.59626613497648e-05
Tmbim6	Rpl37a	1.59615981672166e-05
D17Ertd648e	Hexb	1.59614253062502e-05
Ubqln2	Gnb2l1	1.59614227672172e-05
Eif4enif1	Hsp90aa1	1.59609656313765e-05
Zfp781	Ogdh	1.59608432837295e-05
Mapk14	Rbbp7	1.59605909901583e-05
Gosr2	Smc2	1.59592844307186e-05
Ccnd2	A130077B15Rik	1.5959097716183e-05
Zmynd11	Epas1	1.59581983375505e-05
Gnpda1	H3f3a	1.59578589489524e-05
Arf3	Gm15645	1.59570917261322e-05
Prtg	Chchd1	1.59564969900252e-05
BC018473	Ubqln2	1.59563266889306e-05
Lima1	Arf4	1.5955624261073e-05
Zfp326	Gm12191	1.59554837143001e-05
Alpl	Rps3	1.59545345779289e-05
Lsr	Rps3	1.59540849142583e-05
BC018473	Mir692-1	1.59539136864235e-05
Cars	Rpl31	1.59533773873129e-05
Tcf3	Tuba1c	1.595294742319e-05
Ephx2	Tubb5	1.59529031776312e-05
Psat1	Hspd1	1.59521893730288e-05
Rbms1	Srsf1	1.59504127475124e-05
Insig1	Luc7l2	1.59500317900142e-05
Stk38	Actg1	1.59498521749183e-05
Gosr2	Zfp960	1.59488188191267e-05
Pdia3	Mpv17l	1.59486055748082e-05
Gtf2i	Gm13152	1.59484932573841e-05
H2-K1	Scd1	1.5947360460887e-05
Fzd3	Cox8a	1.59471401959766e-05
Slc25a13	Ttf1	1.59466432510894e-05
Prdx4	Hmgb1	1.59454052437793e-05
Hsph1	Actg1	1.5944765817732e-05
Zfp931	Arf4	1.59446990064283e-05
Atp6v1d	Rps27a	1.59411643192346e-05
Rras2	Ube2l6	1.59409831415456e-05
Npc2	Stra8	1.59405447143117e-05
Med13l	Actb	1.59398397742463e-05
1500012F01Rik	Cetn2	1.59393326291271e-05
Rbms1	Rpl27a	1.5938239548601e-05
Ubr7	Zfp703	1.59377014987657e-05
Vamp3	Dgcr8	1.59368881642995e-05
Bend4	Gnb2l1	1.59361953662611e-05
Tmbim6	Rpl32	1.59354374284345e-05
Slc25a36	Ctsa	1.59352238083722e-05
Txndc5	Hmgb1	1.59338446524596e-05
Taf9	Rpl35a	1.59332634169277e-05
Timm22	Gm17821	1.59307992376464e-05
Insig1	Rpl23a	1.59291898002143e-05
Ttc39b	Zfp71-rs1	1.59285085661402e-05
Ext1	Rpl9	1.59281270559468e-05
Col4a1	Anp32b	1.59270964277768e-05
Srprb	Mapk14	1.59269446321547e-05
Ddb1	Dppa5a	1.59259123856989e-05
Renbp	Rps20	1.59253159298289e-05
Hexb	Gpx3	1.59248083135876e-05
1500012F01Rik	Eif4a3	1.5924385504051e-05
Usp22	Exosc2	1.59241301354534e-05
Rras2	Rps2	1.59229504489935e-05
Bbx	Ddost	1.59229294963514e-05
Galk1	Ppil4	1.59226908441834e-05
Dhcr24	Slc7a14	1.59217257239525e-05
Ndufb2	Rpl18	1.59182631425469e-05
Acaca	Cd38	1.59169874099134e-05
Ubr7	Gm5506	1.59162416706067e-05
Cdc42se2	Znf41-ps	1.59155159124461e-05
Rras2	Rpl27a	1.59152305534303e-05
0610010B08Rik	Eef1a1	1.59149061387425e-05
Ubr7	Pabpc1	1.59147679469085e-05
Top2b	Eif4g2	1.59145406097474e-05
Dgcr8	Sox11	1.59144000765294e-05
Pwp1	Flrt3	1.5912904861026e-05
Ulk1	Rbbp7	1.59116235540064e-05
Zfp960	Bcat1	1.59081953238536e-05
Ulk1	Marcksl1	1.5908174452805e-05
Smarce1	Dclre1c	1.59074788869231e-05
Epha4	Rpl37a	1.59074178939767e-05
Stk38	Peg10	1.59060079921733e-05
Gm20767	Rpl18a	1.59044456987226e-05
Mapk14	Cdkn1c	1.59040500733389e-05
Gtf2i	Cyb5r1	1.59038003977667e-05
Zmynd11	Bnip3l	1.5903332066615e-05
Klhl22	Sfrp1	1.59027251732e-05
Hmgb1-rs17	Hnrnpa2b1	1.59013406815921e-05
Myeov2	Sash1	1.5900793329806e-05
Gm14325	Hnrnpa2b1	1.58991986597581e-05
Gm20362	Cox8a	1.58980043986885e-05
Amotl2	Nedd4	1.58969055399926e-05
Ndufb2	Rala	1.58966970310292e-05
Peg10	Baz2b	1.58964324586785e-05
Lsr	Mfsd11	1.58954083536132e-05
Bbx	Gm6525	1.58953456646862e-05
Acaca	Rps21	1.58953312604287e-05
Atp6v1d	Xaf1	1.58950024163343e-05
Tram1	Pabpc1	1.58944878544654e-05
Grlf1	Hnrnpu	1.58935408341644e-05
Dusp9	Me2	1.58935330989533e-05
Fam133b	Cycs	1.58927310527782e-05
Edem1	Flna	1.58925736686801e-05
Gm3002	Rorb	1.589109939408e-05
Lima1	Usp22	1.58902143412031e-05
Chd7	Ssb	1.58889162272432e-05
Dhcr24	Kcnq1ot1	1.58885526208778e-05
Galk1	Prdx4	1.58881449597764e-05
Ell2	Ssb	1.58875745035307e-05
Fam25c	Cyp2e1	1.58874781483383e-05
Alg13	Pdcd5	1.58874771301378e-05
Ccnd2	Mt1	1.58859139047222e-05
Calr	Eef1a1	1.58852335212636e-05
Kank2	Eif4a3	1.58834135544409e-05
Grlf1	Mt2	1.58833940116084e-05
Gm2381	Epas1	1.58831577690911e-05
Akap9	Ran	1.58824127077877e-05
Sgk1	Gm5506	1.58814050741715e-05
Gm5595	Dsg2	1.58808926473846e-05
Peg10	Phip	1.58803322462599e-05
Ppil4	2310039L15Rik	1.58790096331244e-05
Dusp9	Fn1	1.58782156828345e-05
Tmbim6	Mllt6	1.58762861598211e-05
Edem1	Bbx	1.58762508285658e-05
Aff1	Rpl24	1.58746346923424e-05
Lama1	Zfp488	1.58739089201658e-05
Ccdc36	Pfkp	1.58738383468283e-05
Aff1	Actg1	1.58734622721761e-05
Rab6a	Rpl27a	1.58733509335003e-05
Epas1	Eny2	1.58718254796736e-05
Nfatc2ip	Calm2	1.58716150447778e-05
Tmbim6	Cobl	1.58715032596108e-05
Aff1	Rps15	1.58709872194358e-05
Hsph1	Ppia	1.58706409799828e-05
Gm4724	Gm17821	1.58704947608191e-05
Nfatc2ip	A630089N07Rik	1.58703768165545e-05
Acsl4	Aff1	1.58703232503012e-05
Tshz1	Sfpq	1.5869912418918e-05
Dgcr8	Eif2s2	1.58695113220923e-05
Dhcr24	Rpl14	1.58687629924872e-05
Serp1	Srsf10	1.58674971832378e-05
Top2b	Gm5506	1.58663053003818e-05
Cyp26a1	Zfp960	1.5866203327418e-05
Dgcr8	Fth1	1.58657493208485e-05
Krt8	Grsf1	1.58655308461968e-05
Larp7	Ogdh	1.58644097554405e-05
Cad	AU018091	1.58641541192748e-05
Alpl	Lamb1	1.5863288599056e-05
Tspan3	Slx1b	1.58632716693652e-05
Srprb	Timm22	1.58618967306376e-05
Dpysl2	Acat2	1.58602969340819e-05
Zfp326	Tbx3	1.58595988695885e-05
Edem1	Larp7	1.58578842203605e-05
Stk38	Mpv17l	1.58578013953635e-05
Ubqln2	Mir692-1	1.58575567374228e-05
Shmt2	Zfp704	1.58572904593605e-05
Trim44	Slc39a6	1.58572183426411e-05
Prtg	Gm5148	1.58567982261139e-05
Gnpda1	Ddb1	1.5856539350101e-05
Renbp	Hspa5	1.58564128525928e-05
Clspn	Ptma	1.58550361991737e-05
Fbxo15	Actb	1.58549500761806e-05
Alg13	Gm4944	1.58545680544421e-05
Lrrc59	Cobl	1.58526118198551e-05
AI314180	Alpl	1.58525927843143e-05
AI314180	Slfn5	1.58518673773978e-05
Prtg	Tubb6	1.58511129598253e-05
Crabp1	Smarce1	1.58509467653519e-05
Larp7	Renbp	1.58507967060982e-05
Itm2c	Grlf1	1.58505121971548e-05
Zmiz1	Morc1	1.58504275027674e-05
Fam64a	Cd38	1.58496360799585e-05
Chchd10	Rbpj	1.58480859449017e-05
5730507C01Rik	Rpl37a	1.5847245515883e-05
Kif23	Rpl36	1.58468854019286e-05
Tmbim6	Tshz1	1.58448667000164e-05
Fam25c	Gmeb1	1.58446262127292e-05
Atp6v1d	Kat6b	1.58420141512255e-05
Rras2	Tars	1.58415723667809e-05
Gm2381	Pias2	1.58411541330932e-05
Fam133b	Hmgb1	1.58408328922138e-05
Npc2	Lamc1	1.58404595124377e-05
Fam98b	Usp22	1.58403643146776e-05
Zmym2	Cdkn1c	1.58401566768881e-05
Mars	Brd8	1.58395293800865e-05
1500012F01Rik	Upp1	1.58380484957584e-05
Gm6710	Trim44	1.58376111380073e-05
Ttc39b	Slc39a6	1.58370569385613e-05
Alg13	Pias2	1.58350322432792e-05
Ubxn2a	Ppp1r16b	1.58344313985612e-05
Acsl4	Cmah	1.58339928389886e-05
Flna	Etv5	1.58318106701405e-05
Amotl2	H3f3a	1.5830472162419e-05
Ubqln2	Slfn5	1.58303335732344e-05
Nfu1	Trh	1.58302450820966e-05
2410006H16Rik	Pabpc1	1.58298690294651e-05
Gm14325	Slc25a36	1.58298313920834e-05
Rab6a	Uba2	1.58289813427763e-05
Smarce1	D17Ertd648e	1.58285136144306e-05
Dusp9	Pias2	1.58283474786085e-05
Rras2	Ezh2	1.58277212848249e-05
Tshz1	Slc7a14	1.58267577864503e-05
Gnai3	Lcmt2	1.58266126194473e-05
Ssbp3	Lima1	1.58264491659081e-05
Pdgfa	Rpl32	1.58261129039813e-05
Alpl	Nedd4	1.58254325269044e-05
Slc39a6	Pabpc1	1.58245302509896e-05
Fam98b	Rif1	1.58244464693757e-05
Rpn1	Ppig	1.58243069017958e-05
Kdelr2	Rps4x	1.58242833732874e-05
Ezh2	Sparc	1.58234942264645e-05
Atp6v1d	Rpl17	1.58233609316412e-05
Tet1	Ftl1	1.58232648139208e-05
Zfp704	H3f3a	1.582209791384e-05
Gm20362	Rpl39	1.58210318193087e-05
Fam98b	Gm5643	1.58197376671987e-05
Eif4enif1	Rorb	1.58196640494922e-05
Rpn1	Slx1b	1.58187156638301e-05
Cdc16	Slc25a36	1.58178579662868e-05
Hmgb1-rs17	Hsp90aa1	1.58176667441365e-05
Txndc5	Calm1	1.58174904090765e-05
Wdr1	Fubp1	1.58163056902124e-05
Zfp931	Tpm1	1.58161730622883e-05
Acaca	Efcc1	1.58150648776957e-05
Ctsa	Pdia6	1.58140069818403e-05
Gm14325	Klf4	1.5813961307629e-05
Inpp5d	Cobl	1.58136362994023e-05
Vamp3	Rras2	1.58135511588131e-05
AU018091	Rbbp7	1.58129891629358e-05
Whsc1	Gmeb1	1.58119135707934e-05
Fxyd6	Zfp534	1.58116843153179e-05
Slc25a36	Rpn1	1.58116206415001e-05
Nfatc2ip	Klf2	1.58116132413316e-05
Gltscr1l	Rpl31	1.58115824571501e-05
Rrbp1	Eif1b	1.58115176219821e-05
Ostf1	Rbpj	1.58109856979786e-05
Ell2	Sars	1.5810621729571e-05
Fam64a	Gm16702	1.5810616639976e-05
Rnf187	Tbx3	1.5810579108785e-05
Shmt2	Srprb	1.58098627062024e-05
Calm3	Lactb2	1.58097730102766e-05
Gna13	Tmed2	1.58084866755231e-05
Ept1	Rplp2	1.58078219517939e-05
Grsf1	Rex2	1.58075833833121e-05
0610010B08Rik	Fzd3	1.58072163374918e-05
Ptplad1	Tfcp2l1	1.58069139257526e-05
Fam98b	Serpinh1	1.58067681780161e-05
Tmbim6	Gm15645	1.58062726395864e-05
Chd7	Marcksl1	1.58057328922229e-05
Psat1	Kpna2	1.58056981411604e-05
Ttn	Mtf2	1.58042550468758e-05
Txndc5	Minos1	1.58040233810953e-05
Klf2	Ppig	1.58033289620736e-05
Epas1	Ivns1abp	1.5803227256691e-05
Inpp5d	Mir692-1	1.58029995710756e-05
Wdr1	Ssr3	1.58027205559928e-05
Lrp2	Rpl22l1	1.580082249028e-05
Itpa	Gm6548	1.580042356918e-05
Rrbp1	Ptchd1	1.57990565889437e-05
Ndufb2	Col4a1	1.57989644486457e-05
Mettl9	Manf	1.57987372627064e-05
Zfp71-rs1	Gmeb1	1.57986747178993e-05
Zmynd11	Mir692-1	1.57976200462318e-05
Dsg2	2410006H16Rik	1.57969685926783e-05
Cdc16	Cxcr2	1.57964942257082e-05
Slc39a14	Rpl31	1.57964083304004e-05
Mapre2	Tuba1b	1.57954171393541e-05
Aff1	BC018473	1.579512551657e-05
1500012F01Rik	Eif4enif1	1.57950617755022e-05
Gm14391	Tmbim6	1.57948871383201e-05
Lrp2	Cdc16	1.5794598368134e-05
Stra8	Klf9	1.57942764470725e-05
Dcbld2	Tbx3	1.57941212717281e-05
Peg10	E030024N20Rik	1.57936817679592e-05
Sgk1	Rps27	1.57934131859438e-05
Ppp2r4	Cbx3	1.57917692849857e-05
Lama1	Renbp	1.57909262161319e-05
Pdia3	Rpl23a	1.57908977386428e-05
Edem1	Wbp5	1.57908910015213e-05
5730507C01Rik	Tpt1	1.57902745641401e-05
Mapre2	Hmgb2	1.57900097723679e-05
Prtg	Gm6083	1.57897750349531e-05
Fn1	2500004C02Rik	1.57897025073162e-05
Cyp26a1	Wls	1.57889689540002e-05
Ptov1	Dgcr8	1.57884003442779e-05
Fxyd6	Minos1	1.57882709777394e-05
Acat2	Gmeb1	1.57882424617881e-05
Lama1	Rpl23	1.57869182692997e-05
Ctsa	Fabp5	1.57867776889594e-05
Tpd52	Rps15a	1.57866336161877e-05
Gabarapl2	Dynll1	1.57861112756114e-05
Vamp3	Slc16a1	1.57853403986459e-05
Fabp5	Gm20767	1.57849841112982e-05
Rpn1	Hspa5	1.57827635363943e-05
Rras2	Rpl13	1.57824212600053e-05
Porcn	Col18a1	1.57823399723266e-05
Ostf1	Rpl30	1.57801911996545e-05
Tpd52	Kpna2	1.5779739453261e-05
Gm4724	Rpl12	1.57794006744274e-05
Id3	Gm13826	1.57792312741014e-05
Grlf1	Rpl34-ps1	1.57790064916103e-05
Chd7	Actg1	1.5777630359394e-05
Gtf2i	Fam25c	1.57770943488062e-05
Kif23	Alpl	1.57761778717658e-05
Rab6a	Slc7a14	1.5775496190353e-05
Gnpda1	Whsc1	1.57754125240811e-05
Zfp97	Calm2	1.57748952047803e-05
Nfatc2ip	Gltscr1l	1.57747151667354e-05
Lactb2	Scd2	1.57743189689585e-05
Fzd3	Ppig	1.577360475101e-05
Itpa	Rpl27	1.57727582668861e-05
Pbx1	Rps24	1.5772080732978e-05
Ephx2	Mfsd11	1.57718585840952e-05
Lamc1	Cxcr2	1.57713015053004e-05
Ttn	Commd7	1.57709387372369e-05
Pfkp	Eef1a1	1.57695589245191e-05
Top2b	Mest	1.57687096758655e-05
Cd38	Crabp2	1.57678349553238e-05
Dusp9	Cox8a	1.57673066571956e-05
Acsl4	Rpl26	1.57660224573969e-05
Wdr1	Gm13247	1.57644005679437e-05
Slc39a6	Rps19	1.57642001923539e-05
Tjp1	Sc4mol	1.57635462338064e-05
Gnpda1	Crabp1	1.57627252935289e-05
Gm2381	Mt2	1.57617709001885e-05
Grlf1	Spp1	1.57603525618523e-05
Zfp931	Rbpms2	1.57600320611834e-05
Ccnd2	H2-K1	1.57593965672219e-05
Serp1	Lsm6	1.57588693951303e-05
Ppil4	Ptma	1.57588376698074e-05
Fzd3	Smarce1	1.57587080274131e-05
Gabarapl2	Ddx3x	1.57582203497031e-05
Ubr7	Rps27	1.57564733188642e-05
Sox11	Psmd2	1.57553502859392e-05
Zmym2	Lcmt2	1.57548417036429e-05
Cdc42se2	Sod2	1.57541757785302e-05
Gltscr1l	Gm17821	1.57540897911744e-05
Rbms1	Crabp1	1.57517744954401e-05
Ezh2	Actg1	1.57514433131936e-05
BC018473	E030024N20Rik	1.57514349791545e-05
Lin28a	Usp9x	1.57511515744911e-05
Fabp5	Hnrnpu	1.57508232808214e-05
Ptov1	Prrc1	1.57505569650437e-05
Hnrnpl	Inpp5d	1.57501996935824e-05
Larp7	Fzd3	1.5750093010752e-05
Lrpap1	Actb	1.57491652553357e-05
Cst3	Ptchd1	1.57489362103206e-05
Calm3	Slc7a3	1.57482958701521e-05
Sfrp1	Cd24a	1.57472715966604e-05
Kif23	Hsp90aa1	1.57468768329617e-05
Gosr2	Cdc42	1.57450272740204e-05
Flna	Kcnq1ot1	1.57440989006929e-05
Cyb5r1	Col4a1	1.57415814763558e-05
Col4a1	E030024N20Rik	1.5741430014654e-05
Wdr1	Tpd52	1.57414018996725e-05
Fxyd6	Cdkn1c	1.57413854192209e-05
Manf	Col4a1	1.57360538564971e-05
Shmt2	Gm13157	1.57347150862975e-05
Epas1	Ssrp1	1.57340065832673e-05
Dgcr8	Rpl37	1.57338707217237e-05
Ppp2r4	Anp32b	1.57337213088121e-05
Bend4	Ptchd1	1.57336396789761e-05
Ctsa	Nedd4	1.57336375947306e-05
Tubb6	Rorb	1.57323302411571e-05
Gabarapl2	Ddb1	1.57320525413865e-05
Dsg2	Mpv17l	1.57319176864442e-05
Slc39a6	Gm20767	1.57304270882135e-05
Ube4b	Rpl14	1.57296167930773e-05
Tead2	Ptma	1.57292155421396e-05
Bend4	Rpl12	1.57285751944803e-05
Epas1	Ssr3	1.57265052077783e-05
Hexb	Serp1	1.57249954591381e-05
5730507C01Rik	Spen	1.57214512647922e-05
Gm14326	Dclre1c	1.57214189630335e-05
Gtf2i	Ell2	1.57214188588747e-05
Edem1	Gm20767	1.57207639767717e-05
Wdr1	Sars	1.57198709531495e-05
Peg3	Dclre1c	1.57196587038137e-05
F11r	Amotl2	1.57196303678707e-05
Peg3	Hmgb1	1.571942069862e-05
Cetn2	Peg10	1.57183722195535e-05
Cd38	Rock2	1.57175247828693e-05
Gm13152	Ftl1	1.57168779085505e-05
Ephx2	2500004C02Rik	1.57168168558416e-05
Trim44	Rps15a	1.57153445231356e-05
Zfp664	Rpl12	1.57150706690029e-05
Grsf1	D17Ertd648e	1.57141767426158e-05
Rnf187	Dppa5a	1.57139733445053e-05
Mettl9	Mllt6	1.57138533465508e-05
Pwp1	Rpl23	1.57132485919785e-05
Kif23	Rpl3	1.57122533925792e-05
Col4a1	Rpl34-ps1	1.57117193493577e-05
Ctsa	Rps27	1.5710950194051e-05
Itm2c	Ddb1	1.57100302203163e-05
Mars	Rpl27	1.57098523885108e-05
Renbp	Plod2	1.57092344412991e-05
Wdr1	Itm2c	1.5708845024122e-05
Fabp5	Ccnd2	1.57077662076484e-05
Smarce1	Rif1	1.57059687357074e-05
Ptov1	Zfp704	1.57052636577343e-05
H2-K1	Wbp5	1.57022256214065e-05
Dusp9	Psmd2	1.57020978998385e-05
Psat1	Tmem69	1.5701361359194e-05
Igf2	Zfp781	1.57004842753003e-05
Zfp704	Mapk14	1.57001006792176e-05
Tshz1	2500004C02Rik	1.56995679626323e-05
Tet1	Kcnq1ot1	1.56988907050075e-05
Tead2	Lefty2	1.56986715967405e-05
Ulk1	Rps29	1.56980349515016e-05
Taf9	Pbx1	1.5697659631278e-05
Pias2	Mfsd11	1.5697099718657e-05
AI314180	Slc2a1	1.56965161362361e-05
Sash1	Meis2	1.56964844524455e-05
Timm22	Cmah	1.56964242686141e-05
Slc39a6	Ywhaq	1.56944807596511e-05
Edem1	Hnrnpab	1.56942227267236e-05
Gm2381	Dek	1.56937517117984e-05
Kank2	Acsl4	1.56932317870057e-05
Igf2	Pcmtd1	1.56930744484347e-05
Lactb2	Gm20767	1.56927342675676e-05
Tpd52	Usp22	1.56921463225525e-05
Txndc5	Rps28	1.5691815096892e-05
Alg13	Zfp488	1.56910987830446e-05
Wdr1	Sc4mol	1.56905398713864e-05
Copg2	Malat1	1.56904698237521e-05
Ssbp3	Malat1	1.56891474823752e-05
Tcf3	Rpl31	1.56887778891934e-05
Kank2	Pwp1	1.56879920398593e-05
Fabp5	Sfpq	1.56879267955516e-05
Arf4	Ogdh	1.56876018271207e-05
Zmym2	Nasp	1.56872368011561e-05
Id3	Hmgn2	1.56846902440738e-05
Rala	Rps26	1.56846136239105e-05
Ubr7	Mpv17l	1.56844402583134e-05
Cetn2	Cth	1.568398430965e-05
Hexb	P4hb	1.56828719327315e-05
Slc16a1	Mt2	1.56815270752592e-05
Slc25a13	Gnb2l1	1.56814701176869e-05
Gm14391	Anp32e	1.56797493655265e-05
Slc25a36	Tpm4	1.56779796551736e-05
Akap9	Rpl34	1.56777023813468e-05
Gm13152	Exosc2	1.56773620191185e-05
Kdelr2	Mdk	1.56767238047121e-05
Aff1	Rbm3	1.56758111120305e-05
Kank2	Sfrp5	1.56747948918666e-05
Krt8	Rps20	1.56742373501305e-05
Ssbp3	Gnb2l1	1.56740336540425e-05
Cobl	Rpl39	1.56724520106714e-05
Col4a2	Srprb	1.5672375616514e-05
Cobl	Hnrnpa2b1	1.56710384450328e-05
Tcf3	Rpl3	1.56704037680061e-05
Ptov1	Marcksl1	1.56700805447774e-05
Ctsa	Mfsd11	1.56690382780169e-05
Amotl2	Rpl10a	1.5668610267521e-05
Id3	Dek	1.56674426357956e-05
Phlda1	Mtf2	1.56673106304405e-05
Kdm1b	Hnrnph1	1.5667002211366e-05
Slc7a14	Rn45s	1.56663182743921e-05
Serp1	Lrrc58	1.56659262051623e-05
Zfp781	Exosc2	1.56649930478274e-05
Gm4724	Gm10653	1.56648402044096e-05
Rpn1	Rpl10a	1.56648288864933e-05
Vamp3	Slc7a3	1.56642903522365e-05
Me2	Ptplad1	1.56641650046547e-05
Lcmt2	Rn45s	1.56628647939854e-05
Gosr2	Txndc5	1.56628206508822e-05
Tmbim6	Rpl23a	1.56616635327731e-05
Rrbp1	Efcc1	1.56611942999409e-05
Fam133b	Rps15a	1.56608929315583e-05
Sgk1	Rpl18	1.56586888504835e-05
Cobl	Gm17821	1.56579154505565e-05
Phlda1	Fabp5	1.56578748918558e-05
Ubqln2	Gm16702	1.56574605687779e-05
Slc7a3	Rps27a	1.56567023997151e-05
Ccnd2	Flrt3	1.56565272601431e-05
Ubxn2a	Hsp90aa1	1.56562083034836e-05
Gltscr1l	Rpl9	1.56539301729296e-05
Phlda1	Smc2	1.56530303394336e-05
0610010B08Rik	Cmah	1.5652937535434e-05
Ulk1	Zfp704	1.56522197664136e-05
Kat6b	Rps19	1.56516632549037e-05
Itpa	Ran	1.56515969764793e-05
Porcn	Zfp42	1.56514285225517e-05
Edem1	Folr1	1.56503642534739e-05
Pwp1	5730507C01Rik	1.56491122851509e-05
Cd38	Snrpe	1.56484171950955e-05
Prdx4	Gm7102	1.56475626654539e-05
Gm5595	Slfn5	1.56465020929696e-05
Epha4	Rpl36	1.56462109099814e-05
Lactb2	Uba2	1.56456328393649e-05
Ccdc36	Rps5	1.56455708899573e-05
Gm14430	Hspd1	1.56444135492466e-05
Eif1b	Ywhaq	1.56439502063694e-05
Tmem165	Ube2l3	1.56423147093288e-05
Kdm1b	Rpl26	1.56406686287653e-05
Sh3glb1	Ddb1	1.5640580829758e-05
Lactb2	Ostc	1.56399133500799e-05
Lin28a	Slc7a14	1.56387099797903e-05
Slc39a14	Epas1	1.56383899794804e-05
Zfp936	Efcc1	1.56382578552354e-05
Lefty2	Znf41-ps	1.56380533937605e-05
Ssrp1	Eef1a1	1.56377925241199e-05
Ephx2	4930470H14Rik	1.56367868986131e-05
Itpa	Lamb1	1.56364852903397e-05
Dhcr24	Gm12191	1.5635604283615e-05
Kdm1b	Cnbp	1.56354388522486e-05
Shmt2	Bcat1	1.56337104799827e-05
Vimp	Rpl12	1.56327552069332e-05
Ube4b	Sash1	1.56326966921798e-05
Trim44	Clptm1l	1.56285723141638e-05
Smarce1	Gm5148	1.56280933519252e-05
Fabp5	Rpl10a	1.56277019388269e-05
Ptov1	H2-K1	1.56270808990699e-05
Porcn	2310039L15Rik	1.56270034038609e-05
Gm14391	Gnai3	1.56269554047413e-05
Psmd2	Lefty2	1.56266720410018e-05
Gm13152	Rpl37a	1.56265677474092e-05
Fxyd6	Fn1	1.56263303463554e-05
Ept1	Rpl35a	1.56258382147822e-05
Gosr2	Lsr	1.5625506234347e-05
Ptov1	Whsc1	1.56252572110038e-05
Col4a2	Fasn	1.56249088063612e-05
Myeov2	Dcdc2c	1.56240470690855e-05
Ptplad1	Ccnd2	1.56234787135023e-05
AU018091	Col4a1	1.56226371383879e-05
Gm5595	Ttc39b	1.56223689203047e-05
Lrp2	Flrt3	1.56223584167028e-05
Bbx	Mt1	1.5622329551029e-05
Mapk14	Gm20767	1.5621124180628e-05
Mapk14	Rps10	1.562045469824e-05
Slc39a6	Prdx4	1.56197266094116e-05
Fasn	Tbx3	1.56197217527526e-05
Rras2	Eif4g2	1.56188712635475e-05
Renbp	Akap9	1.56187938725167e-05
Pgrmc2	Insig1	1.56186544244201e-05
Whsc1	Rbpj	1.56183764770187e-05
Atp6v1d	Gm15645	1.5618067338069e-05
Zfp97	C330021F23Rik	1.56168107131529e-05
Smarce1	Wls	1.56167980113805e-05
Pbx1	Actg1	1.56147470857837e-05
Gm14391	Cdh1	1.56131437231947e-05
Wdr1	Cdc42	1.56123231337912e-05
Kif23	Rpl37	1.56119078305009e-05
Sox11	Rpl9	1.56117938082343e-05
Iars	Rpl37a	1.56116781609458e-05
Phax	Prtg	1.56100504574551e-05
Wls	Gm4724	1.5609445765312e-05
Grlf1	Rbpms2	1.5608948318139e-05
Ell2	Zfp534	1.56062435119301e-05
Txndc5	Gm12191	1.56050745796933e-05
H2-K1	Ran	1.56031371775766e-05
Hn1	Rps26	1.56031126121968e-05
Calm3	Cobl	1.56030766630554e-05
Mettl9	Cth	1.5602291516366e-05
Serp1	Psma4	1.56013449781393e-05
Fzd3	Hdlbp	1.56005608752163e-05
Crabp1	Zcchc11	1.56005513292521e-05
Kif3a	Lcmt2	1.55995322717009e-05
Bbx	Slc39a14	1.5598776937886e-05
Insig1	Mt2	1.55984599828377e-05
Gm13152	Zfp935	1.55984224332763e-05
Porcn	Tpt1	1.55983152973874e-05
Zmynd11	Ube2l6	1.55977771055172e-05
Gnpda1	Hnrnpc	1.55966294249946e-05
Chd7	Ptchd1	1.55956113770118e-05
Nr6a1	Lcmt2	1.55942611448262e-05
Tmem165	Scd2	1.55940003164649e-05
Kif3a	Rplp2	1.55933951531267e-05
Top2b	Gm14391	1.55914623365546e-05
Clptm1l	Cdc42se2	1.5590274944196e-05
Lin28a	Zfp935	1.55898757297205e-05
Phlda1	Puf60	1.55895425914731e-05
Cd24a	Rps23	1.55881987384982e-05
Ext1	Sfrp5	1.55874467324199e-05
BC018473	Vim	1.5586306614894e-05
Ssbp3	Gm13826	1.55852702425937e-05
Rbms1	Top1	1.55851098701557e-05
Epha4	Sec61g	1.55828704078673e-05
Smarce1	Hnrnpc	1.55827249636375e-05
2410006H16Rik	Rpl39	1.55820139084543e-05
Zmym2	Exosc2	1.55818602401665e-05
Nfatc2ip	Mapre2	1.55806273119967e-05
Gtf2i	Sox11	1.55802938207274e-05
Ppp2r4	Calr	1.55800319186609e-05
Zfp704	Baz2b	1.55795034433742e-05
Pwp1	Sparc	1.55772909638104e-05
Prtg	Rpl34	1.55769312461433e-05
Akap9	Cobl	1.55760799318634e-05
Tceal8	Pigp	1.55754548517959e-05
Col4a1	Etv5	1.55745064414789e-05
D17Ertd648e	Casc4	1.55730188219539e-05
1500012F01Rik	Rpl30	1.55722940344001e-05
Cyp51	Gmeb1	1.55691101290392e-05
Fasn	Rps12	1.55685054989175e-05
Acsl4	Myl6	1.55679374945795e-05
Insig1	Kank2	1.55675134005757e-05
Dcbld2	Zfp534	1.55671612128179e-05
Sfrp1	Uba2	1.55662316766096e-05
Ptov1	Ttn	1.55657195247497e-05
Gpx3	Sox2	1.5565050090332e-05
Hn1	Rps19	1.55645123978351e-05
Gm6710	Hnrnpa2b1	1.55636204631612e-05
Rrbp1	Rps19	1.55635007278242e-05
Ilk	Eif4enif1	1.55626803899953e-05
Kdelr2	Zfp703	1.55622989353696e-05
Gpx3	Bbx	1.55609983266845e-05
Sars	Serpinh1	1.55600277409956e-05
Me2	Fbxo15	1.55598172154605e-05
Cd24a	Eef1d	1.555976071404e-05
2410006H16Rik	Nfu1	1.55559264299519e-05
Dgcr8	Rbms1	1.55548724480218e-05
0610010B08Rik	Gmeb1	1.55547221500379e-05
Tmem165	Rps26	1.55546278885643e-05
Hexb	Dbi	1.55546130728712e-05
Rpn1	Anp32b	1.55537550035756e-05
Cdc16	Rpl37a	1.55528445729751e-05
Igf2	Lima1	1.55524784728369e-05
Akap9	Rpl31	1.55510688693378e-05
Dgcr8	Bex4	1.55507743547244e-05
Ckap4	Actg1	1.5550656845128e-05
Sars	Rpl31	1.55489554908337e-05
2410006H16Rik	H3f3a	1.55482137909233e-05
Spen	Gm13157	1.55473422678049e-05
Ccnd2	Ubr5	1.55467778258517e-05
Nars	Tdh	1.55456942921777e-05
Ptplad1	Cyp2e1	1.55449851540694e-05
Cdh1	Hnrnpa2b1	1.55444943237932e-05
Renbp	Tars	1.55443506567511e-05
Galk1	H2-K1	1.55442807663884e-05
Kif23	F11r	1.55440468442772e-05
Sash1	Myl6	1.55434253747867e-05
Me2	Snrpg	1.55429437958573e-05
Lin28a	Crabp1	1.55428649189548e-05
Psmd2	Eef1a1	1.55420528172746e-05
Gm2381	1700030L20Rik	1.55420443868504e-05
Fbxo15	Renbp	1.55419462672482e-05
Yes1	Cdc42se2	1.55418211127213e-05
Srsf10	Cd38	1.55413629042702e-05
1500012F01Rik	Slc39a14	1.55410256032342e-05
Sgk1	Epha4	1.55407221742254e-05
Trim44	Rbm3	1.55401834798117e-05
Clspn	Lrrc58	1.55401651091668e-05
Tpm1	Mir692-1	1.55396103584901e-05
Ell2	Sfpq	1.55394839821396e-05
Gtf2i	Fut8	1.5535782321445e-05
Fxyd6	Gm13242	1.5535610369739e-05
Ulk1	Slx1b	1.55349392078973e-05
Fam133b	Snrpe	1.55338188988158e-05
Mapre2	Dsg2	1.55332764725426e-05
Lima1	Kif3a	1.55332226755746e-05
Eny2	Pbld1	1.55328159561837e-05
Zmym2	Srsf1	1.55309407350907e-05
Cd38	Rpl27	1.55305385668473e-05
Col4a2	Smc2	1.55297143396419e-05
Renbp	Nars	1.55293886389937e-05
Tmem165	Rpl6	1.55255319854596e-05
Fam98b	Rpl37	1.55248371749475e-05
Gm14325	Gmeb1	1.55225442393824e-05
Tpm4	Lamb1	1.55216137817276e-05
Nr6a1	Ran	1.55213860917131e-05
Nfatc2ip	Ssb	1.55211493249456e-05
Gm5595	Sparc	1.55210111463432e-05
Krt8	Stk38	1.55209458256613e-05
Puf60	Bcas2	1.55200581743151e-05
Tspan3	H3f3a	1.55173929869269e-05
Ivns1abp	Eef1a1	1.55159975141908e-05
Grsf1	Cyp2e1	1.55149913016261e-05
Ppil4	Col4a1	1.55134180379061e-05
Grsf1	Dynll1	1.55132425199115e-05
Baz2b	Tmem69	1.55130959868306e-05
Kif3a	Peg10	1.5512369338267e-05
Fubp1	Ppia	1.55119320496966e-05
Hoxb2	Mdm4	1.55105161773849e-05
Dhcr24	Lrrc58	1.55102383870415e-05
Prdx4	Lamb1	1.55102301095952e-05
Clptm1l	Col4a2	1.55096952067745e-05
Prdx4	Brd8	1.5509590517007e-05
Prtg	2310039L15Rik	1.5508931681817e-05
Crabp1	Eif4a3	1.55086318765952e-05
Zmym2	Hmgn1	1.5507054235103e-05
Gm4724	Tuba1b	1.55069404498292e-05
Arf1	Ppia	1.55065239935574e-05
Crabp2	Slfn5	1.5506515089793e-05
Col4a1	Ctsl	1.55064167100489e-05
Gna13	Efcc1	1.55061586343249e-05
Dsg2	Rps19	1.55061138168303e-05
Gm13139	Rn45s	1.55048479620437e-05
Epas1	Slc39a14	1.55038339886555e-05
Tet1	P4hb	1.55037189968927e-05
Puf60	Pbld1	1.55034106311701e-05
Gm13251	Rn45s	1.55015148454472e-05
Gm6710	Sox11	1.55014172808313e-05
Pwp1	Rps4x	1.55010233653954e-05
Mapre2	Zfp960	1.55007789157411e-05
Serp1	Rpl12	1.55005110452705e-05
Kif23	Zmynd11	1.55002083251632e-05
Wdr1	Gm6710	1.55001154391403e-05
Zfp326	Mettl9	1.54996446157658e-05
Cyb5r1	Calr	1.54994037860116e-05
Zfp931	Kat6b	1.5497731010667e-05
Arf3	Rps4x	1.54977128066019e-05
Pdia3	Rps7	1.54970976236798e-05
Ptov1	Dhrs3	1.54965643125262e-05
Pbx1	Actb	1.54962828756884e-05
Pdgfa	Rps3	1.54945764092717e-05
Mapk14	Flrt3	1.54934815543442e-05
2810417H13Rik	Rpl26	1.54933498438343e-05
Dcbld2	Eef1d	1.54923315411096e-05
Hsph1	Rps14	1.54920531470115e-05
Srprb	Gm6402	1.54900213544807e-05
Cyb5r1	Gm15772	1.54899436028216e-05
Serp1	Bcas2	1.54892583170038e-05
Wdr1	Mtf2	1.54872917520181e-05
Trim44	Rplp2	1.54872552929995e-05
Zfp704	Rpl37	1.54872102261487e-05
Peg3	Alpl	1.54868773984055e-05
Top2b	Dek	1.54868297119448e-05
Mapre2	Txndc5	1.54857158563563e-05
Sfrp1	Dpysl2	1.54856709296273e-05
Slc39a6	Bcas2	1.54850264409878e-05
Mars	Rpl13a	1.5484882825703e-05
Dgcr8	Atp6v1d	1.548474391501e-05
Mdm4	Gm14326	1.54838075819284e-05
Mapk14	Lrrc58	1.54831084887445e-05
Kdm1b	Slc39a6	1.54826452886517e-05
Itpa	Rps20	1.54824723316043e-05
Cobl	Ftl1	1.5482129014371e-05
Sgk1	Pcbp1	1.54818407203576e-05
Lrrc59	Gm15645	1.5481439734047e-05
Eny2	Hsp90aa1	1.54812793908564e-05
Rras2	Rps23	1.54806644565152e-05
Cdk2ap1	Hnrnpu	1.54802462175545e-05
Manf	Malat1	1.54801166543402e-05
Hexb	Ppil4	1.54788594184378e-05
Sgk1	Dcdc2c	1.54788141809476e-05
Krt8	Sash1	1.54780006167111e-05
Tmsb4x	Hsp90aa1	1.54777929022048e-05
AI314180	Mpv17l	1.54759427963282e-05
Sgk1	Kpna2	1.54755271301186e-05
1700030L20Rik	Hnrnpa2b1	1.54754562848834e-05
Tmbim6	Casc4	1.54749907953712e-05
Tmem165	H3f3b	1.54737853753364e-05
Sash1	Gm4724	1.5473654779611e-05
Lrrc59	Tmem69	1.54722931856558e-05
Baz2b	Trh	1.54722026883573e-05
Phax	Rpl17	1.5471570557208e-05
Hexb	Gm13157	1.54708798434249e-05
Rpn1	Mapk14	1.54700258583119e-05
Peg10	Srp14	1.54685688901371e-05
Eny2	Rpl13	1.54681856721018e-05
AI314180	Rpl12	1.54680496386525e-05
Nr6a1	H3f3b	1.54678782990243e-05
Tjp1	2310039L15Rik	1.54671495987423e-05
Ext1	Nfu1	1.54667300024464e-05
Lrpap1	Cd38	1.54664870682061e-05
Cyp26a1	Rrbp1	1.546337434986e-05
Rrbp1	Rps29	1.54633092574388e-05
Zmym2	Ddb1	1.54632699641485e-05
Cyb5r1	Ndufb4	1.54615019301713e-05
Cetn2	Hmgb1	1.54614835479791e-05
Peg10	Hnrnpab	1.54607892891775e-05
Sh3glb1	Cnbp	1.54605071271804e-05
Sash1	Mkrn1	1.54602396401834e-05
Ndufb2	Brd8	1.54598393060845e-05
Lactb2	Psmd2	1.54595995275368e-05
Zfp326	Rps2	1.54594941216798e-05
Ubr7	Rps15a	1.54582202573668e-05
Cd38	Rplp1	1.54578811578216e-05
Hexb	Tdh	1.54577741920134e-05
Acsl4	Rpl39	1.54567515196976e-05
Klhl22	D17Ertd648e	1.54563879543975e-05
Tet1	Rps28	1.54555438695413e-05
Txndc5	Rps21	1.54544718819707e-05
Slc25a36	Calm2	1.54524967181732e-05
Gm5595	Ptma	1.54523409155022e-05
Ostc	Cdkn1c	1.54520398685726e-05
Rrbp1	Rpl17	1.54508269615711e-05
Gosr2	Cad	1.5450576248704e-05
Taf9	1700030L20Rik	1.54498014701367e-05
Crabp2	Tshz1	1.54490371214884e-05
Tram1	Rpl24	1.54487682767869e-05
Pgrmc2	Laptm5	1.54486340018832e-05
Kat6b	Rpl18a	1.54483521848668e-05
Ptplad1	Emb	1.54472461035498e-05
Fam98b	Zmym2	1.54471002913063e-05
Rpn1	Pdgfa	1.54432999900131e-05
Dusp9	Tmem167	1.54427687340488e-05
Gna13	Fubp1	1.54414934933909e-05
Itm2c	Hsph1	1.54404170614722e-05
Sgk1	A130077B15Rik	1.54390525333046e-05
Med13l	C77370	1.54388443647274e-05
Cars	Rpl12	1.54381543847764e-05
AI314180	Rpl39	1.54367531631123e-05
Tshz1	Rplp2	1.54356172666256e-05
1500012F01Rik	Gm13826	1.5435319885713e-05
Zfp97	Ptchd1	1.5432270603317e-05
Dusp9	A130077B15Rik	1.54321540820591e-05
Tram1	Rps29	1.54320875086818e-05
Porcn	Peg10	1.54312141526253e-05
Eif1b	Fzd3	1.54285939247984e-05
Dhrs3	Col4a1	1.5428509696412e-05
Hexb	Flna	1.54276554904147e-05
Mapk14	Rpl37a	1.54265842767166e-05
Fam25c	Stra8	1.54251343441893e-05
Plod2	Commd7	1.54247660056813e-05
Atp6v1d	Rpl12	1.54242665881017e-05
Yes1	Znf41-ps	1.54239449400261e-05
Fam98b	Myeov2	1.5423841980771e-05
Wdr1	Acsl4	1.5421199718976e-05
Krt8	Rps10	1.54207984219228e-05
Dusp9	Rps15a-ps4	1.54207717908711e-05
H2-K1	Cyp26a1	1.54207161191596e-05
Gm4724	Dynll1	1.54205692059296e-05
Ext1	Rpl35a	1.54190317483601e-05
Phlda1	Slc39a6	1.54189410454198e-05
Marcksl1	Sec23ip	1.5418850356748e-05
Cars	Actg1	1.54187549510374e-05
Ept1	Casc4	1.5418362200675e-05
D17Ertd648e	Rpl4	1.54169754977037e-05
AI314180	Rif1	1.5416031606509e-05
Cyb5r1	Sod2	1.54138185877053e-05
Sfrp1	Pcmtd1	1.54135412208379e-05
Pwp1	Gm6548	1.54132959741368e-05
Serp1	Marcksl1	1.54129573815608e-05
Bzw2	Xaf1	1.54106028985433e-05
Chd4	Gm4944	1.54105929979274e-05
Fam133b	Cad	1.5409964925866e-05
Inpp5d	Gnb2l1	1.54091072861958e-05
Ttc39b	Gm5506	1.5408050910456e-05
Pwp1	Pbx1	1.54074311289247e-05
Myeov2	Rps17	1.54051424153732e-05
Kdm1b	Gm13826	1.54049110353232e-05
Gm14391	AI314180	1.54047594014459e-05
Ndufb2	Ulk1	1.54046091427932e-05
Shmt2	Rps14	1.54038699487276e-05
Srprb	Ifitm1	1.540380728119e-05
5730507C01Rik	Gm17821	1.54037819527158e-05
Mettl9	Mapre2	1.54029375854728e-05
Tmem165	Actg1	1.54013896352204e-05
Kif23	Rps4x	1.54006268758052e-05
Ubr7	Rpl27a	1.54002765230901e-05
Sod2	Hsp90aa1	1.53989710395206e-05
Pgrmc2	Gm13251	1.53983955337277e-05
Cyp26a1	Ogdh	1.53982316821348e-05
Sfrp1	Ywhaz	1.53976464194088e-05
Phlda1	Brd8	1.53958501570554e-05
Chd7	Rpl3	1.53946803507282e-05
Vamp3	Fgf4	1.53941327938956e-05
Zmiz1	Ldha	1.53940922953604e-05
Fabp5	Bzw1	1.53927103316238e-05
Galk1	Tmed2	1.53924078233557e-05
Fam64a	Slc7a14	1.53894424579261e-05
Ostf1	Mpv17l	1.53883780308522e-05
BC018473	Tdgf1	1.53881821865273e-05
Acaca	Ptplad1	1.53881791284898e-05
Crabp2	Rps15	1.5386735025519e-05
Fzd3	Porcn	1.53864732820454e-05
Kdelr2	Rbm3	1.53840809317144e-05
Acsl4	Cyp2e1	1.5383324287446e-05
Tshz1	Cbx3	1.53831922108728e-05
Zmym2	Fam98b	1.53823366510139e-05
Fn1	Exosc2	1.53816612742477e-05
Fzd3	Eny2	1.5381203878595e-05
Ptov1	Ssrp1	1.53811970523529e-05
Crabp2	Slc7a14	1.5380731012936e-05
Acsl4	BC018473	1.53806287323015e-05
Rrbp1	Rpl30	1.53804062889234e-05
Eif1b	Baz1b	1.53800750247978e-05
Peg3	Nanog	1.53798604925167e-05
Tspan3	Ptchd1	1.53792815783968e-05
Ctsa	Scd1	1.53790569182169e-05
Insig1	Commd7	1.53787838182012e-05
Nr6a1	Rps15	1.53784792461581e-05
Rab6a	Ssr3	1.53784391772009e-05
Bbx	Kif23	1.53783435246228e-05
Ilk	Rap1b	1.53777133084718e-05
Ptprs	Etv5	1.53774567506634e-05
Echdc2	Lefty2	1.53758076033643e-05
Gpx3	Manf	1.53742322487865e-05
Ostf1	Ifitm1	1.53741292466783e-05
Cetn2	Slc39a6	1.53730035523236e-05
Acaca	Rps20	1.53721826911588e-05
Slc39a7	Rpl32	1.53712183317793e-05
Dcbld2	Vim	1.53701396844675e-05
Tmbim6	Rps15	1.53692908604191e-05
Kdm1b	Rps19	1.53690218952319e-05
Ell2	Ssr3	1.53688520494096e-05
Col4a2	Gnai3	1.53675409651179e-05
Spen	Gm15645	1.53673009809023e-05
Zmiz1	Phax	1.53666190987365e-05
Rab6a	Ldha	1.5364424054997e-05
Myeov2	2610305D13Rik	1.5364253975261e-05
Tmsb4x	Rps12	1.53625060694166e-05
Dcbld2	Gm17821	1.53621759859033e-05
Crabp2	Smc2	1.53610274222649e-05
Cdc42	Hsp90aa1	1.53601939674961e-05
Gosr2	Tubb6	1.53599301391791e-05
Zfp781	Rplp1	1.53596834579847e-05
Pgrmc2	Tubb5	1.53595362397715e-05
Atp6v1d	Slc7a3	1.53590447239937e-05
Slc39a14	Hnrnpu	1.53577153603344e-05
Lactb2	Taf9	1.53572340370092e-05
Spen	Rpl13a	1.53572264711812e-05
Lin28a	Cnbp	1.53563519190357e-05
Klhl22	Dcbld2	1.53551580244408e-05
Tmbim6	Rpl23	1.53545171880835e-05
Mfsd11	Rn45s	1.53540558680689e-05
Zmynd11	Zfp97	1.53537468399101e-05
Dsg2	Sfrp1	1.53534346160759e-05
Cstb	Prtg	1.53529576047311e-05
Lama1	2500004C02Rik	1.53522315134214e-05
Emb	Rps19	1.53518778222869e-05
Flna	Eif2s2	1.53510645443676e-05
Msh2	Eef1a1	1.53510180392966e-05
Bbx	Gja1	1.53503829041156e-05
Fabp5	Ddost	1.53498115276161e-05
Pcmtd1	Gnas	1.53494474896362e-05
Mettl9	Rps28	1.5348563645005e-05
Dgcr8	Gm14322	1.53474992618374e-05
Slc25a36	A130077B15Rik	1.5346648294907e-05
Gm2381	Kank2	1.53457888661712e-05
Cd38	Gabarapl2	1.53449122205585e-05
5730507C01Rik	Rpl32	1.53447474217114e-05
Nt5dc2	Slc25a36	1.53444348390105e-05
Zmynd11	Mfsd11	1.53433173049214e-05
Zmiz1	Hmgb1	1.53417817852402e-05
Ctsa	Uba2	1.53409017074048e-05
Klhl22	Rps4x	1.53408294543613e-05
Ndufb2	Mdm4	1.53402211981741e-05
Col4a1	Fau	1.5340155028064e-05
Slc7a3	Rex2	1.53386961207946e-05
Dgcr8	Gm13212	1.53364783176959e-05
Wls	Lin28a	1.53349524532419e-05
2410006H16Rik	Rps3	1.53331102740636e-05
Prrc1	Dppa5a	1.53307344909679e-05
Rab6a	Ddx3x	1.53305912151657e-05
Txndc5	Rpl26	1.53296867086728e-05
Col4a1	Rpl26	1.53289950918168e-05
Acta2	Ell2	1.5328590963601e-05
Slc39a7	Dppa5a	1.53284434642693e-05
Cyp51	Casc4	1.53278782500277e-05
Nfu1	Fut8	1.53278461380277e-05
Ccnd2	Mt2	1.53268284084352e-05
Grlf1	Rpl34	1.53267799843639e-05
Phax	Rorb	1.53263731796415e-05
Col4a1	Psmd2	1.53263519282575e-05
Ubr7	Slc7a14	1.53260262007445e-05
1500012F01Rik	Plod2	1.5325765647794e-05
Bzw2	Dclre1c	1.5325585135329e-05
Lin28a	Hmgn2	1.5323090553855e-05
Renbp	Snrpe	1.532250396597e-05
Mdm4	Fam64a	1.53223537896531e-05
Surf4	Col4a2	1.53217732232812e-05
Lrp2	Gm6402	1.53215694855044e-05
Id3	Ftl1	1.53214902463513e-05
2410006H16Rik	Gm13152	1.5320491578258e-05
Tcf3	Gm13242	1.53193267489225e-05
Rpn1	Meis2	1.53185166956911e-05
Slc16a1	Ubqln2	1.53179980295151e-05
Lsr	Myh10	1.53178491174335e-05
Aff1	A130077B15Rik	1.53176327163847e-05
Kdm1b	Rpl8	1.53172159946878e-05
Crabp1	Ldha	1.53141789136113e-05
Bnip3l	Rorb	1.53132872212855e-05
Tubb6	Gm10653	1.53128513396484e-05
1700030L20Rik	Bcas2	1.53127605410463e-05
Lactb2	Ppil4	1.53108494008734e-05
Krt8	Gm6083	1.53105250697963e-05
Amotl2	Kcnq1ot1	1.53103054621298e-05
Rpn1	Rpl36	1.53096503840741e-05
Lin28a	Cmah	1.53095102773723e-05
Zfp704	Gm10653	1.53078754600233e-05
Sgk1	Ddx3x	1.53077768710651e-05
Cad	Scd1	1.53070924985649e-05
Dgcr8	Laptm5	1.53049668254038e-05
Fxyd6	Morc1	1.53033278376478e-05
Cetn2	Car2	1.53026031638585e-05
Gnai3	Gnpda1	1.53010563995657e-05
Sash1	Ddb1	1.52998467032809e-05
Ssbp3	Rps2	1.52982608129201e-05
Ptplad1	Baz2b	1.52978863374455e-05
Ptprs	Rps16	1.52972348923993e-05
Kif23	Rps2	1.52969776974736e-05
Fzd3	Hmgn1	1.52960995552085e-05
Baz2b	Rps26	1.52955942227517e-05
Pwp1	Rps19	1.52941737598535e-05
Kdm1b	Ccnd2	1.52939988977321e-05
Nfatc2ip	Edem1	1.52936968094749e-05
Ulk1	Sfrp5	1.52933974524376e-05
Rbms1	Actb	1.52912698676267e-05
Grsf1	Rpl30	1.52910517949892e-05
Tmpo	Ptma	1.52906802886896e-05
Tcf3	Sec23ip	1.52902920740205e-05
Ssbp3	Baz2b	1.52884093690137e-05
Myeov2	2310039L15Rik	1.52860291787473e-05
Manf	Fam25c	1.52859751278525e-05
Gpx3	Morf4l2	1.52856098290677e-05
Gm14430	Rpl24	1.52846241824573e-05
Flna	Mybl2	1.52833825783743e-05
Wdr1	Stmn2	1.52832454969933e-05
Ext1	Ndufb2	1.52805039893937e-05
Eif1b	Fau	1.52804387247939e-05
Rbms1	Rps16	1.52793371106554e-05
Mapk14	Col4a2	1.52771549552855e-05
Clspn	Cxcr2	1.52767552374578e-05
Fzd3	Cdh2	1.5276413939643e-05
Dhcr24	Als2	1.52756787115041e-05
Edem1	Rps15a-ps6	1.52751359547601e-05
Ulk1	Gm16702	1.52748913174098e-05
Id3	Ddx3x	1.52738578067447e-05
Nfu1	Scd2	1.52738244092064e-05
Ptov1	Laptm5	1.52727759807777e-05
Trim44	Dhrs3	1.52719863133215e-05
Zfp704	Ddb1	1.52712084808475e-05
Kank2	Nt5dc2	1.52707757911327e-05
Tubb6	Exosc2	1.5269695689221e-05
Klhl22	Ube2l6	1.52696174525045e-05
Lima1	Glud1	1.52690697591232e-05
Tcf3	Lamb1	1.52687075582734e-05
Taf9	Ccnd2	1.52686410537295e-05
Inpp5d	Flrt3	1.52685304151714e-05
Tpm4	Sc4mol	1.5266661520379e-05
Alg13	Folr1	1.52657898898813e-05
Alg13	Ifitm1	1.52652785803476e-05
Arf3	Zfp931	1.52652529367675e-05
Eif4enif1	Rpl23	1.5265153294792e-05
Psat1	Zfp600	1.52642575724896e-05
Cdc16	Rpl9	1.52635064199019e-05
Gm20767	Gm3002	1.52620356936164e-05
Clptm1l	Kif3a	1.52618806264335e-05
Fam98b	Dynll1	1.52597643436406e-05
Lama1	Ephx2	1.52574243118846e-05
Igf2	Pfkp	1.52557053451388e-05
Iars	Lima1	1.52554525834796e-05
Puf60	Gm15645	1.52553620366556e-05
Gm14391	Pwp1	1.52552363706095e-05
Fabp5	Gm7102	1.52541468240409e-05
Lima1	Rps15a-ps4	1.52537632041821e-05
Pdgfa	Malat1	1.52531980261277e-05
Myh10	Gm12191	1.52528371586787e-05
Epas1	Zfp664	1.5252466486961e-05
Nr6a1	Tpt1	1.52521110519918e-05
Hn1	Slc7a14	1.52513785414445e-05
Galk1	Ubr7	1.52507324519745e-05
Surf4	Rpl8	1.52497852899925e-05
Ctsa	Zfp488	1.52497426514448e-05
Tpi1	Igf2	1.52485046816962e-05
Amotl2	Hexb	1.52480184918495e-05
Mapre2	Nedd4	1.52471408496351e-05
D17Ertd648e	Eno1	1.52454677767195e-05
Zfp326	Baz2b	1.52453916254331e-05
Rpn1	Zmynd11	1.52450007025409e-05
Lactb2	Rps21	1.52447896658446e-05
Mapre2	Pgrmc2	1.52445743245147e-05
Col4a2	Rps23	1.52440177247822e-05
Kdm1b	Col4a1	1.5243499553666e-05
Slc25a36	Zfp488	1.52427504645556e-05
Amotl2	Rps15	1.5242724015208e-05
1500012F01Rik	Tuba1c	1.52422449636781e-05
Lrp2	Scd1	1.52420265253777e-05
Peg3	Rps16	1.52414963637904e-05
Kdm1b	Emb	1.52408784830477e-05
F830016B08Rik	Xaf1	1.52386441664209e-05
Zmynd11	Rpl23a	1.52381790597927e-05
Pwp1	Dcbld2	1.52365266493615e-05
Akap9	Rps16	1.52363347124726e-05
Ubr7	Rpl27	1.52360892782768e-05
Eif1b	Zfp42	1.5236051212488e-05
Epha4	Gm6083	1.52341723931e-05
AU018091	Rpl36a	1.52333986592361e-05
Lactb2	Ywhaz	1.52326952161171e-05
Peg10	Rps24	1.52323148003348e-05
Lactb2	Psma4	1.52322615442692e-05
Ostf1	Slc2a1	1.52319816132045e-05
Wls	Bzw1	1.52307750956253e-05
Cd24a	Rps15	1.5230468227496e-05
Tmem167	Ldhb	1.52303809777182e-05
Gnpda1	Eif4enif1	1.52299962598367e-05
Lrp2	Ifitm1	1.52297433741048e-05
Mapk14	Lamb1	1.522931835415e-05
Tshz1	Gm5860	1.52292064560078e-05
Hexb	Gm15772	1.52289267455148e-05
Flna	Ttc39b	1.52284078510171e-05
Sash1	Gm6083	1.52276826322655e-05
Clptm1l	Itpa	1.52271924287862e-05
Kank2	Gdf3	1.52254346384297e-05
Chd7	Rpl6	1.52237731107471e-05
Peg10	Cst3	1.52223606051209e-05
Lrpap1	Lactb2	1.52221770632049e-05
Tcf3	Dusp9	1.52221557943541e-05
Acaca	Cmah	1.52216660198e-05
Ept1	Rps14	1.52210407944418e-05
Plod2	Tmem206	1.52209405150832e-05
Ptplad1	Arf4	1.52195679602573e-05
Tshz1	Ywhaz	1.52188020535059e-05
Prelid1	Hspd1	1.52186163046117e-05
Inpp5d	Klhl22	1.52180954667116e-05
Fam133b	Wbp5	1.52179451348481e-05
Ssbp3	Etv5	1.52177928653566e-05
Pfkp	Tmsb4x	1.52176757949467e-05
Vamp3	Gm6548	1.52166108764307e-05
Gm6710	Ccdc36	1.52154283086245e-05
Srprb	Asns	1.52150942631209e-05
Ddb1	Gm15645	1.52141454290156e-05
Lama1	Fau	1.52138704062601e-05
Tmbim6	Hnrnpa2b1	1.52136970274968e-05
Zfp664	Gnpda1	1.52133922233803e-05
Cobl	Rpl6	1.5213230766563e-05
Ptov1	Top1	1.52126945116381e-05
Tcf3	Rpl26	1.52116265399103e-05
Crabp1	Tceal8	1.52101814512446e-05
1500012F01Rik	Itpa	1.52095858751543e-05
Kdelr2	Ccnd2	1.52092227334318e-05
Mettl9	Ube2l6	1.52090202096633e-05
Kdm1b	Slc7a3	1.52087339216464e-05
Slc25a36	Tuba1a	1.5208378730964e-05
Ptov1	Lamc1	1.52083043623954e-05
Surf4	Ran	1.52079056658458e-05
Renbp	Gm13139	1.52068112774399e-05
Basp1	Stmn2	1.52063127644664e-05
Ept1	Slfn5	1.52048018713529e-05
Sh3glb1	Lima1	1.52046238990375e-05
Inpp5d	Rpl17	1.52045489482609e-05
Mapre2	Mt2	1.52026328776957e-05
Tpm4	Mybl2	1.52005297107587e-05
1500012F01Rik	Cd24a	1.52002680676414e-05
Clspn	Sox11	1.52001007576712e-05
Atp6v1d	Eno1	1.51996242803052e-05
Srsf10	Ephx2	1.51989275043785e-05
2410006H16Rik	Rif1	1.51981023933988e-05
Grsf1	Tubb5	1.51980357992672e-05
Timm22	Gm7102	1.51979788842789e-05
Fam98b	Basp1	1.5196992596656e-05
Chd4	2310039L15Rik	1.5196774017854e-05
Serp1	Rps15	1.51965759384661e-05
Grlf1	Smc2	1.51960781474365e-05
Ptprs	Zfp488	1.51945448438523e-05
Kank2	Rab6a	1.51937274040695e-05
Itm2c	Ivns1abp	1.51911744301435e-05
Marcksl1	Slfn5	1.51908494285069e-05
Sh3glb1	Gm6654	1.51905421297041e-05
BC018473	Gm4944	1.51902022137283e-05
Ccdc36	Gm14391	1.51899605956637e-05
Zfp704	Slx1b	1.51899132375378e-05
Psat1	Srsf1	1.51899113360582e-05
Ndufb2	Nmrk1	1.5189686324071e-05
Tmem165	Sox2	1.51896627753631e-05
Cyb5r1	Ubxn2a	1.51892954659678e-05
Dsg2	Mest	1.51892442358117e-05
Tram1	Eif2s2	1.51891611208824e-05
Tjp1	Malat1	1.5189039608171e-05
Phlda1	Gm6654	1.51889660785132e-05
Grlf1	Kank2	1.51882602013428e-05
Stk38	Rpl17	1.51882264829211e-05
Ccdc36	Crabp2	1.51880154122102e-05
Tet1	Actg1	1.51873838735352e-05
Tjp1	Gm5643	1.51861796521766e-05
Cobl	Dbi	1.5186068349278e-05
Rras2	Bbx	1.51860185003373e-05
Tubb6	Pabpc1	1.51849368829839e-05
Ccdc36	Rpl34-ps1	1.51836144863502e-05
Klhl22	Usp9x	1.51830005439082e-05
Emb	Fubp1	1.51829965724167e-05
Ctsa	Gm15772	1.51825873090652e-05
Tcf3	A630089N07Rik	1.51825622259131e-05
Fxyd6	Edem1	1.51811302084383e-05
Ostf1	Ran	1.51805632546488e-05
Bnip3l	Ptma	1.51801220498795e-05
Clptm1l	Fth1	1.5178342376817e-05
Akap9	Mfsd11	1.51771115921111e-05
Serp1	Rps5	1.5177047893666e-05
Ptov1	Ddx3x	1.51767757549827e-05
Fxyd6	Calm2	1.51767604011371e-05
Ptprs	Tuba1a	1.51765461918985e-05
Inpp5d	Gm6548	1.51763793741949e-05
Gm13152	Actb	1.51755757827506e-05
Vamp3	Gltscr1l	1.51754609431379e-05
Baz2b	Yes1	1.51754088611584e-05
Zfp97	Fgf4	1.51752853557537e-05
Manf	Dcdc2c	1.51750538842613e-05
Fam64a	Rpl27a	1.51748693113212e-05
Ilk	Dpysl2	1.51745186548076e-05
Akap9	AU018091	1.51733734387671e-05
Cst3	Rorb	1.51720540441716e-05
Gm6710	Suz12	1.51717755864479e-05
Bnip3l	Gm16702	1.51715246039732e-05
D17Ertd648e	Gm13247	1.51714969928003e-05
D17Ertd648e	Rpl39	1.51714072502659e-05
Rras2	Pdia6	1.51712614640726e-05
Amotl2	Tmem69	1.51658953861437e-05
Iars	Slc7a3	1.5165790570051e-05
Serp1	Ssb	1.51657817513075e-05
Crabp1	Gm5860	1.51651341488855e-05
Wdr1	Tram1	1.51648262063781e-05
Basp1	Slc25a36	1.51647132588614e-05
Acsl4	Mpv17l	1.51634428981891e-05
Kif23	Fabp5	1.5163209048488e-05
AU018091	Eif2s2	1.51631910330196e-05
Col4a2	2610305D13Rik	1.51622219214908e-05
Arf4	4930470H14Rik	1.51619950843305e-05
Ttn	Rex2	1.51614513533948e-05
Vimp	Rpl37a	1.51602954032015e-05
Phax	Tpm1	1.51588425851022e-05
Ndufb2	Lrrc58	1.51572792191561e-05
Acaca	Ran	1.5156313899654e-05
2410006H16Rik	Lactb2	1.51559722713171e-05
Fam98b	Vim	1.51557913164559e-05
Dsg2	Hmgb2	1.51553914632319e-05
Tcf3	Tubb5	1.51550643793766e-05
Slc39a14	Epha4	1.51532504898338e-05
Ube4b	Slc2a1	1.51530508871157e-05
Zmynd11	AI314180	1.5153044009418e-05
Kank2	Slc39a6	1.51528401070575e-05
Rpn1	Als2	1.51527295446543e-05
Fzd3	Arf4	1.51525690182822e-05
Cdk2ap1	Casc4	1.51511483017974e-05
Ctsa	Zfp931	1.51502750838629e-05
Bbx	Gm6654	1.51501863195896e-05
Txndc5	Cobl	1.51499496683143e-05
Clptm1l	Gosr2	1.51485945972173e-05
Edem1	Rpl14	1.51477878343582e-05
Bzw2	Gnpda1	1.5146974203283e-05
Ctsa	Mettl9	1.51465893588859e-05
BC018473	Rpl10a	1.51461949719386e-05
Dcbld2	Calr	1.51458812787732e-05
Crabp2	Anp32b	1.51437048802994e-05
D17Ertd648e	Plod2	1.51436545501966e-05
Eif4a3	Commd7	1.51433662039543e-05
Galk1	Eif4a3	1.5142855174162e-05
Galk1	Gm6525	1.51421593899933e-05
Wdr1	Zfp488	1.51410814342237e-05
Psat1	Sash1	1.51409893122658e-05
Cdc42se2	Gm13154	1.51402247494325e-05
Sh3glb1	Lrp2	1.51401483094754e-05
Dcbld2	Cd24a	1.51398889470852e-05
Clspn	Cdh2	1.51390527085271e-05
Ulk1	Ldha	1.51375577914678e-05
Ndufb2	Gm12191	1.51367405810579e-05
Vamp3	Hsp90aa1	1.51357500730025e-05
Gtf2i	Suz12	1.51351333804275e-05
Phlda1	Bex1	1.51341259957984e-05
Ostf1	Kcnq1ot1	1.51323904409024e-05
Kat6b	Actb	1.51315060097758e-05
Tcf3	Slc7a14	1.51309721263902e-05
Klhl22	Rps15	1.51307371255716e-05
Srprb	Mt1	1.51298062538153e-05
Sash1	Gata6	1.5128191642901e-05
Dcbld2	Pdia6	1.51273966931715e-05
AU018091	Rpl35a	1.51270879927486e-05
Zfp781	Ppia	1.51270847920527e-05
Bnip3l	Alg13	1.51264927119872e-05
Baz2b	Gm10653	1.51255613997753e-05
Fam64a	Rpl30	1.51253224941283e-05
Gm6710	Gm7102	1.51244284027991e-05
Fxyd6	A630089N07Rik	1.51239270953444e-05
Slc39a6	Fzd3	1.51227301721401e-05
Dusp9	Dnajc10	1.51218247583767e-05
Bend4	Rpl37a	1.51199320190716e-05
Kif23	Mir692-1	1.51193478514009e-05
Akap9	Rpl13a	1.51192062829079e-05
Hoxb2	Inpp5d	1.51184880958778e-05
Phax	Rpl35a	1.51183015714638e-05
Ubxn2a	Sec23ip	1.51178529198703e-05
Insig1	Pabpc1	1.51176579781369e-05
Slc7a3	Rorb	1.51163606586237e-05
Gm4724	Hnrnpc	1.51157440968713e-05
Myeov2	Rpl37	1.51128570890477e-05
1500012F01Rik	Rps3	1.51123916847723e-05
BC018473	Gm14325	1.51122508350903e-05
Top2b	Hmgcs1	1.51121918236449e-05
Gtf2i	Ube2l6	1.51114252624075e-05
Slc25a13	Rorb	1.51110829579334e-05
Lsr	Hspd1	1.51106447434842e-05
Tmsb4x	Anp32e	1.51103738272935e-05
Dpysl2	Fbxo15	1.51102687368486e-05
Gabarapl2	Tpi1	1.51093830972673e-05
Kdm1b	Hoxb2	1.51092815565661e-05
F11r	Gm15645	1.51078566936774e-05
Ext1	Sgk1	1.51070816817605e-05
Nfatc2ip	Stk38	1.51069979301517e-05
Gm4724	Calm2	1.5106357472952e-05
Nfatc2ip	Ptprs	1.51054117594897e-05
1500012F01Rik	Gm13154	1.51052440435524e-05
Srprb	Grsf1	1.51050754626648e-05
Porcn	Gpc3	1.51027249280459e-05
Sh3glb1	Rpl9	1.51023082644163e-05
1700030L20Rik	Tmem69	1.5101958827409e-05
Pdia3	Znf41-ps	1.51019092350656e-05
Acta2	Dqx1	1.51016063844308e-05
Col4a1	Slc39a14	1.51014531541014e-05
Dhcr24	Ulk1	1.51010372143164e-05
Crabp1	Acta2	1.51010088597725e-05
Zmym2	Phax	1.51006302997646e-05
Scd1	Lgals1	1.50993240810368e-05
Shmt2	Bzw1	1.50987016080743e-05
Ube4b	Gm15645	1.50985322462544e-05
Rpn1	Rplp1	1.50975208454056e-05
Crabp1	Prelid1	1.50964491956137e-05
Renbp	Gm2381	1.50961654597993e-05
Vamp3	Rpl32	1.50958734713159e-05
Amotl2	Rpl26	1.50950019499058e-05
Lrp2	Cdkn1c	1.50937262026386e-05
Nr6a1	Eno1	1.50933582936239e-05
Renbp	Hn1	1.5092547445547e-05
Lrp2	Chchd10	1.50923790952423e-05
Col4a2	Zfp534	1.50921648950885e-05
Tmbim6	Rpl8	1.50917762024477e-05
Clspn	Ptchd1	1.50917219629213e-05
Mllt6	Slx1b	1.50912950767784e-05
Mt1	Rn45s	1.50911952783834e-05
Grsf1	Lamb1	1.50872950428511e-05
Klf2	Sparc	1.50864681114501e-05
Sox11	Rpl27a	1.50855360790286e-05
Kif23	Gpc3	1.50845617921333e-05
Me2	Rpl39	1.50834055336028e-05
Col4a1	Gnas	1.50832547551898e-05
Cnbp	Rn45s	1.50830815839196e-05
Pias2	Ptma	1.50822854255834e-05
Rras2	Ssr3	1.50822085335272e-05
Timm22	Gnpda1	1.5081676233663e-05
Fam25c	Flrt3	1.50815155258162e-05
Pcmtd1	Ptma	1.50813787038834e-05
Zfp781	Luc7l2	1.50811055097552e-05
Lama1	Rpl24	1.50806601533186e-05
Dpysl2	Dhcr24	1.50798354988413e-05
Gnpda1	Lamc1	1.50787269760359e-05
Mapre2	Pbx1	1.50769000109836e-05
Ubqln2	Rps24	1.50767324378012e-05
Mllt6	Rps2	1.50760544641213e-05
Gosr2	Slc25a13	1.50751161082685e-05
Gm14325	Ppp1r16b	1.50749462272906e-05
Lin28a	H3f3a	1.50727833886941e-05
Tpd52	Tceb1	1.50721664553484e-05
Ext1	Tuba1b	1.5070827950587e-05
Ostf1	Echdc2	1.50707199733656e-05
Fasn	Gm6548	1.50704017294589e-05
Baz2a	Lefty2	1.5070259074279e-05
Lama1	Exosc2	1.50693283879586e-05
Ept1	Gpx3	1.506855939257e-05
Gabarapl2	Eno1	1.50684477011397e-05
Slc25a36	Eif4enif1	1.50680813865995e-05
Trim44	Zfp326	1.50671372117328e-05
Zfp664	Rpl39	1.5066797005303e-05
Crabp2	Me2	1.50665324745563e-05
Cd24a	Marcksl1	1.5065303356528e-05
Insig1	Actg1	1.50634981529379e-05
Clptm1l	Cox8a	1.50632050446934e-05
Lin28a	Cul1	1.50630901765005e-05
Kdelr2	E030024N20Rik	1.50620349471244e-05
Fam64a	Rpl27	1.50612482512332e-05
Ndufb2	Lgals1	1.5061241150042e-05
Zfp704	Epas1	1.50608814289875e-05
Ctsa	Calr	1.50606635398443e-05
Tjp1	Gm3002	1.50605630089153e-05
Gm6710	Cdh2	1.50604537558058e-05
Tpm4	Rps17	1.50604493130517e-05
Fam133b	Gm15645	1.50602231175557e-05
Prtg	Rpl31-ps12	1.50587352699963e-05
Cd24a	Cnbp	1.5058324639253e-05
Zfp960	Sparc	1.50571019898719e-05
Gnpda1	Suz12	1.505619551437e-05
Kank2	Rbm3	1.50557900877862e-05
Echdc2	Rps4x	1.50551263657047e-05
H2-K1	Rpl3	1.50549507455037e-05
Taf9	Ifitm1	1.50548697275584e-05
Taf9	Prtg	1.50539819649092e-05
Gm6710	Rps20	1.50539570596301e-05
Usp22	Rps27a	1.50520987079885e-05
Ndufb2	Mpv17l	1.50516166710498e-05
Pwp1	Rps7	1.50511194948067e-05
Ckap4	Sparc	1.50510502072094e-05
Dsg2	Hmgb1	1.5050487712941e-05
Acta2	Hmgb1	1.50499567967358e-05
Mllt6	Luc7l2	1.50499105108236e-05
Spen	Cxcr2	1.50492413178341e-05
Slc25a36	Npc2	1.50488547930275e-05
Flna	Gm13242	1.50480884508089e-05
Nedd8	Cd38	1.50477610199973e-05
Sh3glb1	Rbpj	1.50474215749862e-05
Ell2	Pmm1	1.50470160743886e-05
Sgk1	Ldha	1.50460349245858e-05
Crabp1	Lsm6	1.50459295268005e-05
Cars	Rpl14	1.50442577605197e-05
Gtf2i	Rps15	1.50432668278849e-05
Cetn2	Nfu1	1.50427408489568e-05
Cyp51	Rbm3	1.50423431072989e-05
Cyp26a1	Sec23ip	1.50419001638674e-05
2810417H13Rik	Rpl35a	1.50410182402693e-05
Fam133b	Gm16702	1.50404905607549e-05
Fxyd6	Ddx3x	1.50401713236579e-05
Iars	C330021F23Rik	1.50398466721073e-05
Lamc1	Cyp2e1	1.50396177375528e-05
Psma7	Gmeb1	1.50385620112499e-05
Eif1b	Gm6710	1.50378388531032e-05
Col4a1	Lamb1	1.50369857137578e-05
Srprb	Gnai3	1.50369126459745e-05
Ccnd2	Cstb	1.50365537259096e-05
Ccdc36	Gna13	1.50356632790208e-05
Rab6a	Rps5	1.50356180069074e-05
Gm2381	Gm16702	1.50351997423134e-05
Echdc2	Cd38	1.50351307826929e-05
Lin28a	Baz1b	1.50342923082659e-05
Epha4	Gm13247	1.50334222805866e-05
Ephx2	Hmgn1	1.50322738531565e-05
Ttn	Hsp90b1	1.50320397143359e-05
Copg2	Rps27a	1.50316166280385e-05
Fzd3	Ctsa	1.50315251220457e-05
Bzw2	Dppa5a	1.50307207431464e-05
Tshz1	Dhcr24	1.50299712406009e-05
Hn1	Gm15645	1.50288379539865e-05
Dusp9	Tmsb4x	1.5027656874269e-05
Fasn	Gm13242	1.5027603884733e-05
Ostf1	Tuba1c	1.50268099125013e-05
Tmem165	Gnpda1	1.50262036543592e-05
Lrrc59	Hspd1	1.50248810814298e-05
Flna	Lama1	1.50246200810632e-05
Crabp2	Dqx1	1.50223835807548e-05
Gm6710	Srsf10	1.50212902488084e-05
Fam133b	Lamb1	1.5020524211006e-05
Crabp2	Gm15421	1.50193021585145e-05
BC018473	Rps3	1.50187374935566e-05
Eif1b	Fam25c	1.5018216516031e-05
Ptprs	C330021F23Rik	1.50180232777565e-05
Lima1	Dynll1	1.5017906389834e-05
Zmynd11	Sgk1	1.50173416835988e-05
Bzw2	Cxcr2	1.50141823797584e-05
Fubp1	Rpl37a	1.50137799287621e-05
Cth	Hexb	1.50134652377582e-05
Dusp9	Znf41-ps	1.50132326475489e-05
Psat1	Ell2	1.50121927034915e-05
Ppil4	Ppia	1.50106517192357e-05
1500012F01Rik	Eno1	1.50102520259786e-05
Prtg	Ccdc36	1.50099685979382e-05
Porcn	Dhcr24	1.50098102587264e-05
Zfp97	Dusp9	1.50096161661519e-05
Alpl	Rps26	1.50087022152624e-05
Apoe	Malat1	1.5007917599788e-05
Phlda1	Rpl17	1.50069172559352e-05
H3f3a	Rn45s	1.50068262144853e-05
Ostf1	Pdgfa	1.50058641802396e-05
Tubb6	Lamb1	1.50053782854805e-05
Shmt2	Ccdc36	1.50038496433998e-05
Gm4724	Gm17644	1.50035467130386e-05
Ptov1	Ifitm1	1.50034401171614e-05
Gm6710	Usp9x	1.5002073483967e-05
Rpn1	Cnbp	1.50015851759813e-05
Kdm1b	Gm6083	1.50015105760058e-05
Crabp2	Gpc3	1.50010128235953e-05
Sash1	Spp1	1.50007497593767e-05
Lin28a	Fth1	1.49981926745574e-05
Cobl	Gm16702	1.49977625623271e-05
Srprb	Eif4enif1	1.49971691681706e-05
Sh3glb1	Rps15	1.49970705405831e-05
Alg13	Pcbp1	1.49967871612111e-05
Pdia3	Gm13157	1.49962759328682e-05
Ept1	Gm14391	1.49954379802539e-05
Gosr2	Myl6	1.49953227662365e-05
Lin28a	Ldhb	1.49946482433344e-05
Alg13	Rbms1	1.49946062223422e-05
Renbp	Acsl4	1.49939750231315e-05
Lama1	Dhrs3	1.49937830545793e-05
Ell2	Fam64a	1.49930115623929e-05
Cdc42	Rpl23a	1.49928393313987e-05
Prtg	Calm3	1.49927856319723e-05
Nt5dc2	Ppp1r16b	1.49916928618657e-05
Mapre2	Gm13157	1.49905385395564e-05
Fam133b	Gm20767	1.49903053532727e-05
Lin28a	Ftl1	1.49898575531055e-05
Zfp704	Rps17	1.49888400186606e-05
Ext1	Rpl18a	1.4988717329406e-05
Igf2	1500012F01Rik	1.49884414462831e-05
Ddost	Actb	1.49872124697058e-05
Clptm1l	Tpm4	1.49871295945998e-05
Fubp1	Rpl23	1.49866285995269e-05
Ptprs	Echdc2	1.49856899736545e-05
AI314180	Hexb	1.49851594990335e-05
Lin28a	Actg1	1.4984702293303e-05
Tubb6	Rps4x	1.49846628469418e-05
Aff1	Rpl26	1.49846380829364e-05
Slc16a1	Pigp	1.49844368969987e-05
Zfp781	Sparc	1.49838606440962e-05
Txndc5	Flrt3	1.4983616547345e-05
Tspan3	Rpl17	1.49827853192637e-05
Ostf1	Tshz1	1.49824036113298e-05
Cetn2	Lsr	1.49813793563815e-05
Dgcr8	Ptprs	1.49807109073086e-05
Clptm1l	Hspa5	1.49780073172032e-05
Lama1	Cxcr2	1.49778883485131e-05
Gm3002	Ppp1r16b	1.49774768496677e-05
Trim44	Gm5148	1.49770299589531e-05
Dgcr8	Rps15a-ps6	1.49764043897999e-05
Dsg2	Rpl9	1.49730071405038e-05
Rras2	Jam2	1.49729689663864e-05
Fam64a	Crabp1	1.4971925451719e-05
Gpc3	Malat1	1.49716687279754e-05
Ppp2r4	Acta2	1.49716532891458e-05
Gm6710	Anp32b	1.49657941668448e-05
F11r	Zfp326	1.49647995968732e-05
Phax	Rps2	1.496475212664e-05
BC018473	Dusp9	1.49646242447039e-05
Chchd1	Crabp1	1.49633728206173e-05
Cd38	Gm17644	1.49626316354592e-05
Fabp5	Fabp3	1.4960855505113e-05
Zcchc11	Rps19	1.49605906412203e-05
Mapre2	Esrrb	1.49597043375444e-05
Dhcr24	Rpl26	1.49596569019166e-05
Serp1	Minos1	1.49586858226221e-05
Gosr2	Pgrmc2	1.49585680983547e-05
Col4a2	Marcksl1	1.49583844209174e-05
Zfp97	Gm15772	1.49581986904969e-05
Zfp704	Hmgb2	1.49579648179666e-05
Alpl	Rps23	1.49578074063187e-05
Dgcr8	Zfp488	1.49576839602969e-05
Gm14430	Wbp5	1.49575458869753e-05
Baz1b	Renbp	1.49560957905157e-05
Fam98b	Gm13247	1.4955913438461e-05
Yes1	Kat6b	1.49558752574305e-05
Baz2b	Usp9x	1.49555379689891e-05
Lama1	Rpl37a	1.49554602125488e-05
Lactb2	Stmn2	1.49554586941295e-05
Srp14	Ptma	1.49552138242877e-05
Bnip3l	Zfp935	1.49542508788493e-05
Kif23	Actg1	1.49534447108128e-05
Cetn2	Rpl6	1.49516333793336e-05
Me2	Srsf1	1.49514254548424e-05
Eny2	Rps19	1.4951039569649e-05
Hn1	Epha4	1.49509413416844e-05
Sox11	Rpl31-ps12	1.49496124595605e-05
Zfp704	Dcdc2c	1.49490519748076e-05
Lsr	Rps26	1.494874969175e-05
Fblim1	Tpt1	1.49485690181039e-05
Itpa	Dbi	1.49478676924097e-05
Prtg	Rps21	1.4947753036293e-05
Cyb5r1	Zfp931	1.49469112696017e-05
Fam64a	Rps16	1.49462211807042e-05
Rap1b	Rpl37a	1.49461358637561e-05
Me2	Tcf3	1.4946047957236e-05
Clptm1l	Nlrp1a	1.49450812522764e-05
Alpl	Eif4a3	1.49435408931324e-05
Aff1	Etv5	1.49430056255747e-05
Rras2	Tpt1	1.49426540749712e-05
Nfatc2ip	Rps7	1.49418615939301e-05
Gosr2	Kif23	1.49407467619345e-05
Stk38	Gm7102	1.49406231271265e-05
Bnip3l	Rpl32	1.49396254028767e-05
Mapk14	Hspa5	1.49389167425389e-05
Pfkp	Rpl9	1.4938790847338e-05
AI314180	Fau	1.49386989722091e-05
Sash1	Sfrp5	1.49386236213824e-05
Kdelr2	Lgals1	1.4938320291627e-05
Tram1	Inpp5d	1.49379370564785e-05
Nr6a1	Scd2	1.49377591217946e-05
Cdc42se2	Cbx3	1.49370065910214e-05
Zmiz1	Mapk14	1.49358284755539e-05
Gpx3	F830016B08Rik	1.49352900988742e-05
Ept1	Ptplad1	1.49345308178289e-05
Gm4724	Ywhaq	1.49340138312167e-05
Insig1	Dcdc2c	1.49338043752142e-05
BC018473	Eef1d	1.49330254316271e-05
Khdrbs1	Rorb	1.49328862557388e-05
Gm14326	Hsp90aa1	1.49318634471828e-05
Taf9	Rpl4	1.49305383760168e-05
Rbms1	Gja1	1.49303578788167e-05
Zfp326	Tars	1.49303516796092e-05
Gm4724	Ubxn2a	1.49301032985828e-05
1500012F01Rik	Ywhaz	1.49297641398583e-05
Gm6710	Basp1	1.49294717194611e-05
Cd38	Gm17821	1.49293956868286e-05
Fxyd6	Tagln2	1.49290043968254e-05
Tmbim6	Cxcr2	1.49278226817565e-05
Cdc16	Ptchd1	1.49277707515196e-05
Ndufb2	Exosc2	1.49272830468422e-05
Cdc42	Rpl36	1.49271262093067e-05
Hexb	Sox2	1.49270343916852e-05
Tubb6	Rpl26	1.49270178734378e-05
Stk38	2500004C02Rik	1.49266666867813e-05
Sfrp1	Ldha	1.49258668702268e-05
Galk1	Myl12a	1.49257488590901e-05
Clptm1l	Eif5	1.4925066421232e-05
Nedd8	Pbld1	1.4925028284227e-05
Igf2	Flrt3	1.49214487629612e-05
Tceal8	Rpl35a	1.49213092312195e-05
Fzd3	Bnip3l	1.49198451906225e-05
Top2b	Eno1	1.49193334391397e-05
Ccdc36	Rpl27	1.4919203037441e-05
Tubb6	Gnb2l1	1.49187079221422e-05
Tceal8	C77370	1.49180954558018e-05
Gm2381	C330021F23Rik	1.49166151849811e-05
Peg3	Ssb	1.49149742279996e-05
Fabp5	Rpl18	1.49141823648064e-05
Ppp2r4	Rbpj	1.49139192373434e-05
Tet1	Rplp1	1.49138721518121e-05
Fblim1	Ephx2	1.49134912114316e-05
Eif1b	Morf4l2	1.49132019331501e-05
Nt5dc2	Slfn5	1.49118993774037e-05
Nfatc2ip	Crabp2	1.49112855417299e-05
Lima1	Basp1	1.49112681763666e-05
Fblim1	Gm6654	1.49101953057494e-05
Cyb5r1	Ifitm1	1.4909764158391e-05
Fblim1	Srsf10	1.49087303099839e-05
Tram1	Casc4	1.49066757148225e-05
Epha4	Glud1	1.49060293381949e-05
D17Ertd648e	Slc39a6	1.49059910311786e-05
Cdk2ap1	Sec23ip	1.49058844508544e-05
Pwp1	Efcc1	1.49045692440761e-05
Gm14326	Ptma	1.49041778212564e-05
Sars	Exosc2	1.49041654429461e-05
Flna	Eif4enif1	1.49038307145405e-05
Cst3	Ttf1	1.49037107019825e-05
Fblim1	Usp9x	1.49027718281392e-05
Ept1	Ubqln2	1.49026393318175e-05
Ppp2r4	C77370	1.49026189524259e-05
Taf9	Rpl27a	1.49022138429155e-05
Zfp97	Lrrc58	1.49020233761978e-05
Kank2	Sox2	1.49003224661603e-05
Kdelr2	Hsp90b1	1.49003201609459e-05
Sgk1	Usp9x	1.49002992917621e-05
Pgrmc2	Rpl10a	1.48993739522049e-05
Sars	Rps16	1.48993463158585e-05
Ext1	Rplp2	1.48990538601413e-05
Klf2	Rpl27	1.48989529746255e-05
Zfp664	Rpl8	1.48985481531019e-05
Fam98b	Slc16a1	1.48984773967779e-05
Lsr	Bcas2	1.48977354505315e-05
Rab6a	Rpl12	1.48973260667991e-05
Rbms1	Gm12191	1.4896820769552e-05
1700030L20Rik	Sfr1	1.48967306994313e-05
Ccnd2	Fam98b	1.48956991229483e-05
Bbx	A130077B15Rik	1.48955315003821e-05
Ssrp1	Rpl35a	1.48949953018786e-05
Dusp9	Tmem165	1.48945709639079e-05
1700030L20Rik	Rpl35a	1.48945494602394e-05
Cyb5r1	Ube2l6	1.4893360478282e-05
Ptplad1	Pdgfa	1.48931915119911e-05
Myeov2	Gltscr1l	1.48931492165821e-05
Slc39a14	Ldha	1.48931046184569e-05
Dgcr8	Ski	1.48925338312493e-05
Amotl2	Dag1	1.48918098508868e-05
Grsf1	Bzw2	1.48911931207363e-05
Gdf3	Rpl8	1.48896472283318e-05
Lima1	Tmpo	1.48895028767005e-05
Dpysl2	Nedd8	1.48894781435334e-05
Kdelr2	Hspd1	1.48891041490388e-05
F11r	Pabpc1	1.48881137294501e-05
Phlda1	Slfn5	1.48879577234521e-05
Zfp326	BC018473	1.488781584945e-05
Peg3	Rpl37	1.48867854754513e-05
Wdr1	Serpinh1	1.48865666449896e-05
Sash1	Hnrnpa1	1.48863950088068e-05
Akap9	Hnrnpu	1.48861658049412e-05
Id3	Maged1	1.48856880734251e-05
Clptm1l	Fam25c	1.48856024260925e-05
Tpm4	Xaf1	1.48837203444545e-05
Cetn2	Ttf1	1.48834140942616e-05
Cad	Ran	1.48831810135879e-05
Trim44	Rpl31	1.48819506019323e-05
Wdr1	Gm13157	1.48818624559656e-05
Cars	Rpl36	1.48817910150182e-05
Pwp1	Mdm4	1.48817670607457e-05
Cd24a	Ttf1	1.48808103558587e-05
Tmbim6	Zfp931	1.48794582977948e-05
Tet1	Hsp90b1	1.4878896453347e-05
Tubb6	C330021F23Rik	1.4878755544861e-05
Phlda1	Ccnd2	1.48786735115098e-05
Gosr2	5730507C01Rik	1.48780154526329e-05
Sgk1	Mdk	1.48778664308333e-05
Slc25a36	Glud1	1.4877659423177e-05
Bnip3l	Rpl3	1.48775883762513e-05
Galk1	Rps10	1.48772584455491e-05
Gm6710	Ywhaq	1.48769596662074e-05
Acaca	Cdh2	1.4876615969451e-05
Acta2	Fbxo15	1.4875949136795e-05
Gm4724	Rpl36	1.48758880997504e-05
Nt5dc2	Malat1	1.48751337694371e-05
Tcf3	Kank2	1.48749496188247e-05
Lin28a	Hnrnph1	1.48747532372321e-05
Slc39a6	Rpl27a	1.48721059866749e-05
Kif23	Lamc1	1.48719543415377e-05
Manf	Commd7	1.48709105058167e-05
Sfrp1	Cdc42se2	1.48707629138129e-05
Peg10	Cnbp	1.48706246219851e-05
Ptprs	Spp1	1.48702403417998e-05
Vamp3	Clspn	1.48697531355236e-05
Acaca	Rps15	1.48691289587475e-05
Krt8	Mdm4	1.4868536129664e-05
Pgrmc2	Cdh2	1.4866858618846e-05
Fblim1	E030024N20Rik	1.48664773529655e-05
AU018091	Fam25c	1.48660976962777e-05
Galk1	Nedd8	1.48639123655309e-05
Gnpda1	Gm6654	1.48628279450575e-05
Lrrc59	Rps29	1.48626794216331e-05
Lima1	Ddb1	1.4861367995537e-05
Sash1	Prdx4	1.48613195491687e-05
Sox11	Rpl35a	1.48613138220664e-05
Cd38	Lrrc58	1.48610821325103e-05
Tmem165	Gm4944	1.48606872769881e-05
Dusp9	Ifitm1	1.48602921722405e-05
Calm1	Rn45s	1.48602470718036e-05
Zfp664	Rpl30	1.48602045880752e-05
Acaca	Hspa5	1.48597698892601e-05
Hsph1	Hsp90aa1	1.48584715756842e-05
Igf2	Acta2	1.48576990083577e-05
Lamb1	Gm16702	1.48573285793454e-05
Kdm1b	Ldha	1.4857165632178e-05
AU018091	Tuba1a	1.48567688363632e-05
Aff1	Ppig	1.48565907428053e-05
Ubr7	Commd7	1.48554469470562e-05
Lrpap1	Rbm3	1.48549861061322e-05
Ppp2r4	Morc1	1.48547900711032e-05
Eif1b	Gnas	1.48544762244114e-05
Gtf2i	Slc39a6	1.48539329595687e-05
Gm20362	Mt2	1.48525437391035e-05
Ell2	Chd7	1.4852352740747e-05
Smarce1	Anp32b	1.48520776514017e-05
Acsl4	C330021F23Rik	1.4849813941932e-05
Ctsa	Tubb6	1.48497748498572e-05
Tshz1	Mt1	1.48497492072306e-05
Zmynd11	Ept1	1.4849118525367e-05
Igf2	Ssbp3	1.48485767999102e-05
Lrpap1	Rorb	1.48484508770694e-05
Psat1	Eno1	1.48484067330238e-05
Copg2	Ppp1r16b	1.48481456442616e-05
Slc25a13	Fau	1.48479799188574e-05
Gata6	Gm4724	1.48478933292665e-05
Sfrp1	Rpl12	1.48475625552105e-05
1500012F01Rik	Gpc3	1.48474913175505e-05
Rras2	Mest	1.48453674318345e-05
Slc7a3	Rps20	1.48442134666104e-05
Ext1	Ftl1	1.48441215519363e-05
Ostf1	Rps15	1.48426946853682e-05
Ilk	Nedd8	1.4841564059656e-05
Bend4	Tcf3	1.48408304254446e-05
Rbms1	Sparc	1.48407217819399e-05
Tpd52	Ptplad1	1.48404208601505e-05
Lrp2	Mdm4	1.48404196165197e-05
Phlda1	Xaf1	1.48398270864901e-05
Alpl	Rpl27	1.48383468611097e-05
Ulk1	H2-K1	1.48379041486933e-05
Gabarapl2	Hmgn2	1.4837629190762e-05
Lrp2	Nasp	1.48370578666165e-05
Ccdc36	Nedd4	1.48363994329235e-05
Slc39a14	Nedd4	1.48361913712397e-05
Clspn	Lcmt2	1.48357427650069e-05
Zfp664	Kat6b	1.4835295929202e-05
Tcf3	Mtf2	1.483480744835e-05
Sash1	Ssbp3	1.48348023545643e-05
Cdc16	Rpl4	1.48346999086824e-05
Rbms1	Scd1	1.48341492792227e-05
Ostf1	Rpl9	1.48338605562122e-05
Srp14	Spp1	1.48337479040751e-05
1500012F01Rik	Usp22	1.48335751131934e-05
Ccnd2	Nfu1	1.48325832906139e-05
Hexb	Zfp600	1.48324963824129e-05
Myeov2	Rpl14	1.48315618080172e-05
Baz2b	Tuba1a	1.48315133618315e-05
Tmbim6	Mfsd11	1.48309981066255e-05
Slc16a1	Ell2	1.4830063367178e-05
Usp22	Zfp488	1.48300245628379e-05
Alpl	Ubxn2a	1.48279600771741e-05
Gdf3	Malat1	1.48258895076864e-05
Nfatc2ip	Hsp90b1	1.48254609291061e-05
Dhcr24	Eno1	1.48239741205389e-05
Dcbld2	Rpl39	1.48238389723817e-05
Sh3glb1	Tubb5	1.48237320444596e-05
Tshz1	Rpl26	1.4823322910377e-05
Lrp2	Nfatc2ip	1.48230966616943e-05
Amotl2	Fgf4	1.48213188577712e-05
Phax	Mt2	1.48210604994265e-05
Dsg2	Hnrnpab	1.48200520012786e-05
Rbms1	Rps4x	1.48195048769849e-05
Sash1	Gja1	1.4818912911976e-05
Sgk1	Atp6v1d	1.48175018024348e-05
Acsl4	Ulk1	1.4816692601131e-05
Tjp1	Sfpq	1.48163248848903e-05
Iars	Rps20	1.48160074252874e-05
Zmiz1	Cth	1.48156938504297e-05
Zfp97	Rps16	1.48146098389281e-05
Sars	Esrrb	1.48139851264606e-05
Eif1b	Vimp	1.48129096293381e-05
Tmbim6	Ttc39b	1.48117722118443e-05
Rpn1	Scd1	1.4811378484977e-05
Tcf3	Hmgb1	1.48102914024376e-05
Chd7	Mkrn1	1.48095866216842e-05
Galk1	Glud1	1.48087226083581e-05
Rbm3	Rps3	1.48076562987226e-05
Zfp326	Tmem167	1.48070711391471e-05
Ilk	Ski	1.48070268563483e-05
Dpysl2	Calm3	1.48065109506259e-05
AI314180	H3f3a	1.48054722616648e-05
Epha4	Rpl27	1.48049750944065e-05
Gm6710	Psat1	1.4803774290268e-05
Crabp2	Rpl36a	1.48033877683813e-05
Grlf1	Rbpj	1.48031181556545e-05
Serp1	Cdk2ap1	1.48025987524588e-05
Hn1	Fau	1.48020254186342e-05
Yes1	Dnajc10	1.48020128063373e-05
F11r	Gm13139	1.48016511079912e-05
Emb	Tmed2	1.4801285318047e-05
Slc39a6	Stk38	1.48002282157133e-05
Grlf1	Eif2s2	1.47999243209246e-05
Srp14	Slc7a3	1.47996573836075e-05
Serp1	Crabp2	1.47994379946662e-05
Gnpda1	Slx1b	1.47993791666933e-05
Zfp931	Amotl2	1.47976909637058e-05
Fam64a	Rpl3	1.47962884130355e-05
Zfp931	Ubr5	1.47948629005343e-05
Mettl9	Car2	1.47943184594063e-05
Dusp9	Cox6a1	1.47925573604467e-05
Rrbp1	Rps15	1.4792279339362e-05
Tpm1	Gm6548	1.47921102132766e-05
Cyb5r1	Hmgn2	1.47896158830956e-05
Slc39a7	Rpl10a	1.47882732989333e-05
Gabarapl2	C330021F23Rik	1.47881573032499e-05
0610010B08Rik	Hspb1	1.47879524357928e-05
Kat6b	Rpl17	1.47877730752044e-05
Gtf2i	Gm13154	1.47873438725097e-05
Gm4724	Tuba1c	1.47872203661591e-05
2810417H13Rik	Rpl12	1.47859440177033e-05
Alpl	Rpl10a	1.47856933477548e-05
Gm14391	Gm4724	1.47856363385841e-05
Slc39a6	Calr	1.47852549714034e-05
Zfp960	Rps27a	1.47850459077362e-05
Zcchc11	Rorb	1.47837950035141e-05
Iars	Mllt6	1.47835121503679e-05
Plod2	Nfatc2ip	1.47822849548647e-05
Lrrc59	Rps27a	1.47820659107685e-05
Gosr2	Zfp534	1.47810872345981e-05
1500012F01Rik	Nfu1	1.47808284908779e-05
Lama1	Rpl9	1.47805251117528e-05
Pwp1	Rpl37a	1.47804924869916e-05
BC018473	Gm13242	1.47801084088636e-05
Ubr7	Ssb	1.4779664424792e-05
Renbp	Acta2	1.47796087053867e-05
Fblim1	Cmah	1.47786336144008e-05
Gnai3	Lamb1	1.4778220556671e-05
Lima1	Zfp664	1.47772077867881e-05
BC018473	Ldha	1.47764803097614e-05
Gosr2	Gm6402	1.47764110862394e-05
Tet1	Lrrc58	1.47763207391626e-05
Flna	Rpl13	1.47752228701309e-05
Tmem165	Calm2	1.47748827084458e-05
Lin28a	Commd7	1.47744429696416e-05
Myeov2	Rpl26	1.47728347327758e-05
Tram1	Tubb5	1.4772208592256e-05
Laptm5	2500004C02Rik	1.47721110283188e-05
Lin28a	Meis2	1.4771475895858e-05
Rras2	Cd24a	1.47713812376458e-05
Tram1	Rpl27	1.47707111664494e-05
Ept1	Kank2	1.47683093502422e-05
Alg13	Kdm1b	1.47677476960612e-05
Sars	Kcnq1ot1	1.47669320760222e-05
Me2	Zfp704	1.47661141529224e-05
Zmynd11	Gdf3	1.476588271078e-05
Nr6a1	Rps18	1.47658385902229e-05
Ptprs	Rps27	1.4765757764174e-05
Alpl	Aff1	1.47652875448059e-05
1700030L20Rik	Yes1	1.47652536270389e-05
Peg3	Lactb2	1.47647195573745e-05
Gtf2i	Mt2	1.4763534020603e-05
Id3	Rps5	1.47631888241369e-05
Tcf3	Actg1	1.47629566107521e-05
Sod2	Ftl1	1.47627370113809e-05
Tet1	Npc2	1.4762651353101e-05
Klf9	Actb	1.4762121195485e-05
Hexb	4930470H14Rik	1.47618510505151e-05
Porcn	Nanog	1.47618058254661e-05
Clspn	Zfp935	1.47614853261647e-05
Ubr7	Echdc2	1.47609318926016e-05
Zfp931	Rpl34	1.47608694155982e-05
Rpn1	Baz2b	1.47589975148219e-05
Pbx1	Hmgb2	1.47588096258604e-05
Cd24a	Ostf1	1.47584759073325e-05
Gata6	Tmpo	1.47578919189977e-05
Slc25a36	Rpl34	1.47577205840031e-05
Timm22	Gm13051	1.47577172761574e-05
Smarce1	Gm15645	1.47570595565136e-05
Tpm4	Hmgb2	1.47533223889621e-05
Puf60	Slfn5	1.47528443665509e-05
Ubr7	A630089N07Rik	1.4752712833614e-05
Slc25a13	Wbp5	1.47521169508144e-05
Epas1	Tceal8	1.47515253191394e-05
Slc25a36	Hspa5	1.47512501777436e-05
Cdc42se2	Dynll1	1.47509184467077e-05
Cobl	Pabpc1	1.47501619323753e-05
Hn1	Actg1	1.47500010132181e-05
Dsg2	Ssrp1	1.4749807593266e-05
Peg10	Tmem69	1.47494075894551e-05
Lrp2	Gm13242	1.47486985441831e-05
Tcf3	Gm4944	1.47485867290889e-05
Jam2	Hsp90aa1	1.47475990931227e-05
Zmynd11	Eif1b	1.47461770821135e-05
Mapk14	Dqx1	1.47458596344059e-05
Igf2	Gm13157	1.47436548214513e-05
Kdelr2	Rpl3	1.47428643994989e-05
Surf4	Rps27a	1.47427459985821e-05
Cd38	Gm4944	1.47414918230097e-05
Basp1	Sec23ip	1.47409352128457e-05
Ephx2	Lcmt2	1.4740801526607e-05
Slc25a36	Gm6654	1.47405833046976e-05
Gm14430	Slc7a3	1.47405204633958e-05
Sox11	Nedd4	1.47395762458722e-05
Ext1	P4hb	1.47394238187858e-05
Acsl4	Lrrc58	1.47393150080504e-05
Hn1	Rpl36	1.47388165034775e-05
Cul1	Gm7102	1.47378157472995e-05
Mapk14	Gm13157	1.47375544780562e-05
5730507C01Rik	Gm7102	1.47373292712822e-05
Ptplad1	Hmgb1	1.47370855235374e-05
Taf9	Peg10	1.4736801553743e-05
Mapk14	Cxcr2	1.47363334915169e-05
Cdc16	Tuba1b	1.47351223492323e-05
Klf4	Tmem69	1.47346654403155e-05
Slc39a14	Ell2	1.47344047675742e-05
Porcn	Rps20	1.47338614072124e-05
Lrp2	Akap9	1.47336171159504e-05
Shmt2	Rps15a-ps4	1.47334623471923e-05
Col4a2	Cbx3	1.4732475314145e-05
Lama1	Lcmt2	1.47316286794477e-05
Epha4	Rps23	1.47314431118808e-05
Aff1	Pbld1	1.47310058298541e-05
Ctsa	Dynll1	1.47307956137261e-05
Kif23	Rps16	1.47307017160895e-05
Cdc42se2	Mybl2	1.47306764908766e-05
Alg13	2500004C02Rik	1.47296764924346e-05
Zfp326	Mt2	1.47283041128519e-05
Lima1	Fabp5	1.47270675292594e-05
Fam64a	Rps10	1.47268376076296e-05
Acaca	Rpl26	1.47260962035751e-05
Vamp3	Rps3	1.47256540790012e-05
Nfu1	Gnb2l1	1.47252316656535e-05
Ctsa	Rras2	1.47248034591301e-05
Ext1	Myl6	1.47233161439672e-05
Zfp664	Rps16	1.47232339444351e-05
Gpx3	Cbx3	1.47228973230174e-05
Cd38	H3f3b	1.4722837348361e-05
Itm2c	Top2b	1.47227495678423e-05
Mybl2	Rorb	1.47225439947749e-05
Prdx4	Rps21	1.47223810160246e-05
AU018091	H3f3a	1.47214668664614e-05
Srprb	Chd4	1.47209764160114e-05
Slc39a6	Tshz1	1.47205665105723e-05
Sgk1	Fzd3	1.47181676249702e-05
Cars	Ywhaq	1.47179230577293e-05
Sash1	Tpd52	1.47167877214584e-05
Aff1	Scd2	1.47164498751477e-05
Alg13	Cstb	1.47160816182118e-05
Shmt2	Rpl30	1.47160654239499e-05
F11r	Cnbp	1.47158483574699e-05
Ubr7	Sfr1	1.47150500717618e-05
Serp1	Sc4mol	1.47148287838421e-05
Gm14322	Rorb	1.47146422729495e-05
Tjp1	Gm10653	1.47146014936486e-05
Ubxn2a	Fxyd6	1.47137450045286e-05
Manf	Slc2a1	1.47133696745231e-05
Mettl9	Cyb5r1	1.47131988662154e-05
Mapk14	Rpl6	1.47131918604427e-05
Lima1	Pdcd5	1.47131002079381e-05
Mettl9	Alpl	1.4712967369235e-05
Sash1	Lamc1	1.47119588803401e-05
Ndufb2	Slc2a1	1.47117625504019e-05
Epha4	1700030L20Rik	1.47115391893288e-05
Lactb2	Zfp488	1.47113900894385e-05
Gm20362	Rif1	1.47111685433698e-05
Grlf1	Rpl35a	1.47097909260899e-05
Tjp1	Zcchc11	1.47095980185314e-05
Tpm1	Cnbp	1.47091424381605e-05
Tmsb4x	Rps16	1.47091406186193e-05
Galk1	Srp14	1.47089752223939e-05
Fasn	Rpl17	1.47081936708843e-05
Fam98b	Wdr1	1.47081552227817e-05
Cdkn1c	Casc4	1.47080674911215e-05
0610010B08Rik	Zfp960	1.47078789217871e-05
Mettl9	Rpl34	1.47070877151488e-05
Alg13	Gm14430	1.47069723213644e-05
Ulk1	Cd24a	1.47069581412896e-05
Wls	Psma4	1.4706336715135e-05
Gm2381	Slc2a1	1.47053973753431e-05
Fzd3	Rala	1.47051173228357e-05
Bend4	Sfrp1	1.47047790340946e-05
Grsf1	Pias2	1.47042508957604e-05
Whsc1	Hmgcs1	1.47035394977459e-05
Cd38	Prelid1	1.47025495134752e-05
Mettl9	Tuba1a	1.47014092531231e-05
Vimp	Gpc3	1.47011613875136e-05
Zfp664	Scd2	1.47008137056993e-05
Alpl	Dcbld2	1.47003182186494e-05
Laptm5	Ogdh	1.46996527052556e-05
Gltscr1l	Psma7	1.46986106471148e-05
1700030L20Rik	Gm3002	1.4696688741309e-05
Top2b	Fth1	1.46966854599099e-05
Lamb1	Rps2	1.46966492838736e-05
Iars	Trh	1.46965598983948e-05
Ulk1	Eif4g2	1.46950578446265e-05
Gm2381	Mt1	1.46941329405661e-05
F11r	Rpl34	1.46939484578973e-05
Ept1	Luc7l2	1.46933701083036e-05
Dsg2	Pigp	1.46928325199894e-05
Rpn1	Prrc1	1.46928324863225e-05
Bbx	Cnbp	1.46918826593447e-05
Top2b	Brd8	1.46915074355838e-05
Whsc1	Dppa5a	1.46915029254197e-05
Cobl	Lin28a	1.46906402010179e-05
Rpn1	Mest	1.46902780962097e-05
Smarce1	Txndc5	1.46898543288633e-05
Tmpo	Col4a1	1.46896881726289e-05
Rab6a	Ddb1	1.46884767055375e-05
Akap9	Gm5148	1.4687181195999e-05
Fblim1	Mfsd11	1.46858044129463e-05
Rrbp1	Rpl32	1.468518951302e-05
Sod2	Gm17644	1.46826175034224e-05
Zfp97	Rps3	1.46825783358172e-05
Tshz1	Copg2	1.46812880775508e-05
Lsr	Exosc2	1.46805372752737e-05
Ppp2r4	Suz12	1.46798970504899e-05
Sgk1	Gm17821	1.46797877133221e-05
Kank2	Anp32b	1.46790839012674e-05
Ube2l6	Bcas2	1.46785919338312e-05
Rpn1	Rpl37	1.46767303235254e-05
Ssrp1	Actg1	1.46766696353994e-05
Ckap4	Dclre1c	1.46765893017838e-05
Zfp97	Morc1	1.46754581232715e-05
Itm2c	Tmem165	1.46751782583837e-05
Grlf1	Hmgb1-rs17	1.46751037950718e-05
Lactb2	Phax	1.46743113681713e-05
Surf4	Cd38	1.46737204855227e-05
Sod2	Sec61g	1.46733571202429e-05
Peg10	Krt8	1.46725290622581e-05
Fam64a	Rpl13a	1.46725169446664e-05
Ctsa	Rpl24	1.46720608306995e-05
Eif1b	Epha4	1.46705990386454e-05
Larp7	Xaf1	1.46700392082701e-05
Sh3glb1	Lactb2	1.46698811836499e-05
Porcn	Rps27	1.46688442659159e-05
Porcn	Scd2	1.46680348852979e-05
Trim44	Tuba1a	1.46670110484511e-05
Ephx2	Calm1	1.4666191410794e-05
Pgrmc2	Rpl18	1.46661137596554e-05
Pgrmc2	Rps14	1.46647514425111e-05
Mllt6	Rpl26	1.46646412405827e-05
Tpm4	Rps20	1.46637579296e-05
Arf4	Ephx2	1.46635119281431e-05
Ubxn2a	Upp1	1.46633715792914e-05
Tcf3	Col4a2	1.46631605474737e-05
Top2b	Rpl34	1.46627626234881e-05
Fzd3	Rrbp1	1.46627531945145e-05
Grlf1	Gm13247	1.46621930877617e-05
Eny2	Ptma	1.46618360812619e-05
Yes1	Gm6525	1.46613478791866e-05
Me2	1700030L20Rik	1.46610881965944e-05
Kdelr2	Eif4g2	1.46609891543474e-05
Laptm5	Brd8	1.4660823260816e-05
Msh2	Mdk	1.46602307255417e-05
Gm20362	Rorb	1.46598132400598e-05
Tram1	Gm15645	1.4659237347033e-05
Fabp5	Zfp703	1.46591563639657e-05
Pdia3	Rps29	1.46575666812448e-05
Gm6710	Rbpms2	1.46557804624667e-05
Cdc42	Rplp1	1.46556075129846e-05
Gm5595	Rpl12	1.46550613494799e-05
Mapre2	Rpl34-ps1	1.46531340107121e-05
Gtf2i	Cnbp	1.46519424082238e-05
Whsc1	Zfp703	1.46518903914348e-05
Plod2	Rps14	1.46516231532819e-05
Vimp	Cmah	1.46506453235941e-05
Cetn2	Ssb	1.46504584453177e-05
Txndc5	Ywhaq	1.46502837738825e-05
Pdgfa	Sec61g	1.46498216203555e-05
Fam25c	Pbld1	1.46497202399198e-05
Tram1	Gm17644	1.46491330076563e-05
Lrp2	Gtf2i	1.46482593757955e-05
Srprb	Hnrnpa0	1.46468439780846e-05
Ezh2	Rpl4	1.46459869548718e-05
Prtg	Aff1	1.46456873224443e-05
Sgk1	Rras2	1.46448758723788e-05
Lamb1	Mpv17l	1.46446499715894e-05
Pgrmc2	Tbx3	1.46436499063841e-05
H3f3b	Rn45s	1.46435765519375e-05
Grsf1	Ell2	1.46433515577423e-05
Cstb	Lefty2	1.46419521225112e-05
1700030L20Rik	Mars	1.46416392998428e-05
Ubr7	Bnip3l	1.46410031458932e-05
Ssrp1	Rps23	1.46408851998934e-05
Gm14325	Lefty2	1.46404306796524e-05
Fblim1	Mpv17l	1.46403513792637e-05
Ostf1	Hmgn2	1.46402554855555e-05
Nfu1	Ccnd2	1.46398220913833e-05
Tpm1	Rpl3	1.46388344384227e-05
Myeov2	Sfr1	1.46380414857341e-05
Gm14391	Ddx3x	1.4637895466836e-05
Rps15a-ps4	Rn45s	1.46360274995997e-05
Tars	Cxcr2	1.46355987628857e-05
Tet1	Hnrnpc	1.46330322312733e-05
Gm4724	Rpl35a	1.46326718097456e-05
Srp14	Dsg2	1.46321031252782e-05
Serp1	Fth1	1.46311881518188e-05
Acsl4	Crabp1	1.46311401320314e-05
F11r	Myh10	1.46307203985712e-05
Grlf1	Rps15	1.46294040149767e-05
Slc16a1	Bcas2	1.46291407437797e-05
Spen	Pbld1	1.4628437136024e-05
Arf4	Ptma	1.46267243747981e-05
Ostf1	Rps21	1.46240020715795e-05
Gm2381	Calm1	1.46238856106168e-05
Zfp704	Cxcr2	1.46235090695857e-05
Zfp664	Luc7l2	1.46233807753459e-05
Gpx3	Tmsb4x	1.46220104734936e-05
Stra8	Gm10324	1.46208269324649e-05
Sfrp1	Baz1b	1.46207085742398e-05
Smarce1	Hmgcs1	1.46206816473591e-05
Gnpda1	Eif4ebp1	1.46196927359295e-05
AU018091	Sox11	1.46195174231699e-05
Pgrmc2	Wdr1	1.46190992619983e-05
Sgk1	Snrpg	1.46190826158738e-05
Fubp1	Hnrnpa2b1	1.4616135042321e-05
Lrp2	Cox6a1	1.46150854227234e-05
Plod2	Rps2	1.46142805922713e-05
Tceal8	Gnb2l1	1.46128993379455e-05
Sash1	Zfp42	1.46125926547431e-05
Serp1	Kcnq1ot1	1.46123925612971e-05
Itm2c	Phax	1.4612251000536e-05
Galk1	Dag1	1.46121715623708e-05
Ssbp3	Rpl13a	1.46110708073135e-05
Col4a2	Tpd52	1.46103697050426e-05
Slc39a14	Rps16	1.46100175379691e-05
Zfp931	Mybl2	1.46089647412412e-05
Ppp2r4	Psat1	1.46083353187589e-05
AU018091	Ngfrap1	1.46081599149029e-05
Porcn	Snrpg	1.46074318137401e-05
Dgcr8	Fau	1.46063498254249e-05
Cyp26a1	Mllt6	1.4605913530026e-05
Phip	Rps17	1.46055049875596e-05
Echdc2	Gm16702	1.46046997018137e-05
Bend4	Kcnq1ot1	1.46044043293011e-05
Crabp2	Minos1	1.46039971595413e-05
Acat2	Rps12	1.46028696779665e-05
Stk38	Rps12	1.46024050144704e-05
Gm2381	Hnrnpu	1.46014896712973e-05
Ubxn2a	Gmeb1	1.460118189207e-05
Sash1	Pcmtd1	1.45999819457799e-05
Slc39a14	Pabpc1	1.45990972830905e-05
Ppp2r4	Phip	1.4599077354844e-05
Kdm1b	Gna13	1.45989723076423e-05
Edem1	Ppil4	1.45976196622358e-05
Flna	Suz12	1.45967576962849e-05
Lsr	Rps28	1.45954918184428e-05
Gm6710	Gm15772	1.45952419312957e-05
Baz2b	E030024N20Rik	1.45952301523169e-05
Galk1	Ckb	1.45951421996497e-05
Dgcr8	Aff1	1.45946551934829e-05
Renbp	Dqx1	1.45946491715398e-05
Kif23	Gm10653	1.45944647669422e-05
Shmt2	Usp9x	1.4594243608328e-05
Nfu1	Rps28	1.45935611739889e-05
Tcf3	Eif4g2	1.45931486791772e-05
Fam25c	Rpl4	1.45931449731085e-05
Bend4	Fxyd6	1.45927178453662e-05
Acsl4	Vim	1.45926683648056e-05
Fam25c	Rps29	1.45910958015668e-05
Lactb2	Cdc42se2	1.45909420976789e-05
Fam98b	Spen	1.45907993403514e-05
Ell2	Ppig	1.45901759157507e-05
Dpysl2	Rps5	1.45898459017948e-05
Tmem165	Eno1	1.45897030101226e-05
Sfrp1	Peg10	1.458913399995e-05
Me2	Ran	1.45889023949432e-05
Sod2	Alg13	1.45886540209691e-05
Cd38	4930470H14Rik	1.45881091702019e-05
Larp7	Slc2a1	1.45879966513432e-05
Ctsa	Pgrmc2	1.4585708648334e-05
Sgk1	Cox8a	1.45850679357728e-05
Epha4	Smc2	1.45845970572594e-05
Tshz1	Sfr1	1.45826273827759e-05
Sod2	Dnaja1	1.45823368543313e-05
Itm2c	Cetn2	1.45820959913002e-05
Fubp1	Scd2	1.45813678645143e-05
Emb	Zfp703	1.45798385126793e-05
Ccdc36	Gm13051	1.45796154576844e-05
1500012F01Rik	Rnf187	1.45785184736418e-05
Txndc5	Peg10	1.45784571944237e-05
F11r	Rps23	1.45773194903227e-05
Klhl22	Rps27	1.4577002172207e-05
Lrp2	Hspb1	1.45764473367008e-05
Slc25a13	Fam25c	1.45739591006571e-05
Grlf1	Slc2a3	1.45736605262323e-05
Shmt2	Cad	1.45735698948304e-05
Grlf1	Gm6710	1.45720580602314e-05
Tpm4	Ski	1.45713527344456e-05
Ubxn2a	Rpl30	1.45711890122651e-05
Lrrc59	Rps19	1.4570806233174e-05
Prdx4	Rps12	1.45699718755856e-05
Nfu1	Rpl3	1.45699016391922e-05
Hexb	Gm5643	1.45695627105746e-05
Nfu1	Rps5	1.45691761122088e-05
Ppp2r4	Tfcp2l1	1.45687333030436e-05
Peg3	Ubxn2a	1.45683453889171e-05
Dpysl2	Dcbld2	1.45683048946211e-05
Gm20362	Sh3glb1	1.45681952974541e-05
Echdc2	Kpna2	1.45678987120451e-05
Cars	Slc39a6	1.456781846e-05
Hmgn2	Rn45s	1.45675658361157e-05
Igf2	Srprb	1.45672523552378e-05
Gm6710	Tpm4	1.45671919293346e-05
Clspn	Echdc2	1.4566850258987e-05
Ezh2	Rps17	1.45666659702008e-05
Peg10	Rbbp7	1.45652277403117e-05
Hn1	Rpl24	1.45650654963421e-05
Phax	AU018091	1.45641922229193e-05
Nfatc2ip	Kpna2	1.45638234529614e-05
Id3	Hnrnph1	1.45630010837065e-05
Gabarapl2	Gnas	1.45629908320462e-05
Cetn2	Pmm1	1.4561981021573e-05
Kif23	Tshz1	1.45618066533548e-05
BC018473	Rbms1	1.45617152633034e-05
Ulk1	Lsr	1.45616915835657e-05
Sgk1	Ywhaq	1.45610320566684e-05
Acsl4	H3f3a	1.45607047313554e-05
Basp1	Gm17821	1.45597718495746e-05
Kdelr2	Crabp1	1.45595672362603e-05
Vimp	Fxyd6	1.45586708941069e-05
Clptm1l	Dab2	1.4558114106455e-05
Timm22	Ftl1	1.45570494388785e-05
Esrrb	Ttf1	1.45565659890486e-05
Crabp1	Dqx1	1.45557177713126e-05
Whsc1	Tram1	1.45544107515361e-05
Lin28a	Ptchd1	1.45539041671556e-05
Kdm1b	Lap3	1.45538430473399e-05
Iars	Rps18	1.45530625069939e-05
Grlf1	C330021F23Rik	1.4552665310916e-05
Stk38	Lamb1	1.4552496256163e-05
Id3	Eif4a3	1.45517405596865e-05
Lrp2	Itm2c	1.45517346491171e-05
Zfp931	Puf60	1.45512629759514e-05
BC018473	Suz12	1.45511984303718e-05
Zmym2	Ostf1	1.45511884802269e-05
Rrbp1	Hnrnpa2b1	1.45508645393685e-05
Igf2	Cdh1	1.45508451235152e-05
Slc39a14	Sash1	1.45503970540782e-05
Id3	Cycs	1.45499876840403e-05
Grlf1	Hnrnpa2b1	1.45490907429227e-05
Ppil4	Gm14391	1.45483698626267e-05
Eny2	Gnb2l1	1.45473642868395e-05
Lin28a	Gm15772	1.45466305515596e-05
Porcn	Tubb5	1.45455150715353e-05
2410006H16Rik	Rpl36a	1.45443758513802e-05
5730507C01Rik	Rps21	1.45441353893383e-05
Rab6a	Kank2	1.4542822477716e-05
Ctsa	Rps15a-ps4	1.45419947850514e-05
Tpd52	Gm6525	1.45407685782986e-05
Zmiz1	Als2	1.45404631406072e-05
Cdc42se2	Ephx2	1.45399199643052e-05
Lima1	Gm14322	1.45398540726479e-05
Krt8	Stra8	1.45392351975373e-05
Zfp664	Rps15	1.45375075313921e-05
Tars	Actg1	1.45364365798269e-05
Timm22	Rpl35a	1.45361809661522e-05
Gosr2	Gm13157	1.45355882087472e-05
Zmynd11	Sec61g	1.45345013124252e-05
Sh3glb1	Ppig	1.45344361885548e-05
Sgk1	Hnrnpab	1.45343853232967e-05
1500012F01Rik	Me2	1.45309522046666e-05
Bnip3l	Cdkn1c	1.45307531817498e-05
Pgrmc2	Hmgb1	1.45306922454793e-05
Epas1	Rif1	1.45305723018972e-05
Ext1	Rpl37	1.45305379546592e-05
Hmgb1-rs17	Ppp1r16b	1.45296365474409e-05
Bend4	Rps29	1.4529251995386e-05
Lin28a	Rpl3	1.45291997979259e-05
Klhl22	Igf2	1.45289877894816e-05
Fam98b	Stmn2	1.45286144379898e-05
Grlf1	Stmn2	1.45283103837073e-05
Timm22	Rps21	1.45280996612874e-05
Pcmtd1	Gm17821	1.45277650189852e-05
Pdcd5	Dppa5a	1.45276677035956e-05
Rpn1	Dpysl2	1.45266118589269e-05
Arf3	Rpl23a	1.4525456617532e-05
Acsl4	Anp32b	1.45232368848979e-05
Nr6a1	Luc7l2	1.45221535066087e-05
Pbx1	Rpl34	1.4521959190639e-05
Lrp2	Zfp931	1.45219465111479e-05
Igf2	Rif1	1.45218322622741e-05
Zfp664	Rpl13	1.45218119035752e-05
Pbx1	Rplp2	1.45217889617175e-05
2410006H16Rik	Rps15a-ps6	1.45216568119708e-05
Gabarapl2	Rpl17	1.45214859829911e-05
Me2	Slc39a6	1.45212719929092e-05
Kdelr2	Gm20767	1.45210473020892e-05
Dpysl2	Ranbp1	1.45208297992834e-05
Shmt2	Ulk1	1.45208182136537e-05
Gm14391	Ube4b	1.45205349736377e-05
Ssbp3	Cdkn1c	1.45202727871123e-05
Zmiz1	Tceal8	1.45196208688996e-05
Lima1	Baz2a	1.45195659195619e-05
Alpl	Col4a1	1.45185365006552e-05
Mdm4	Znf41-ps	1.45182371772177e-05
Ostf1	Lima1	1.45166679266107e-05
Ubxn2a	Manf	1.45156126148758e-05
Fam98b	Lrpap1	1.4515439584844e-05
Mars	Slc7a3	1.45148503936625e-05
2410006H16Rik	Rps20	1.4514621453775e-05
Acsl4	Smc2	1.45145766759532e-05
Tmem165	Lin28a	1.45141836765889e-05
Itm2c	Grsf1	1.45128697028338e-05
Whsc1	Ran	1.45128612837705e-05
Gpx3	Phip	1.45128012827582e-05
Iars	Nmrk1	1.45120473570309e-05
Lrp2	Gm13139	1.45116809192594e-05
Ostf1	Rpl32	1.45114305815533e-05
Gtf2i	Surf4	1.4511007972496e-05
Crabp2	Tmbim6	1.45108811102167e-05
Rrbp1	Renbp	1.45102358881627e-05
Gm3002	Srsf1	1.45080691636858e-05
Tpd52	Gnas	1.45080359748149e-05
Epha4	Tuba1b	1.45075592783351e-05
Hexb	Rps5	1.45037822622234e-05
Edem1	Npc2	1.45033133210225e-05
Phlda1	Gm20362	1.45023886641409e-05
Col4a1	Hexb	1.45019690475259e-05
Krt8	Morf4l2	1.45017329122753e-05
Gm5860	Ogdh	1.45016084517985e-05
Gpx3	Ubr5	1.4501153333093e-05
Ubr7	Gm5148	1.45006262067736e-05
Kdelr2	Rpl14	1.45004983735675e-05
Gm20362	Dcbld2	1.44996585863882e-05
Cdc42se2	Lin28a	1.44995993485256e-05
Acsl4	Scaf11	1.449954920557e-05
Cetn2	Gm13826	1.44990758023629e-05
Tubb6	Rps24	1.44985296429627e-05
Gm5595	Cxcr2	1.44982435364092e-05
Lin28a	Rps29	1.44980024263394e-05
Kdelr2	Gnb2l1	1.4496889972348e-05
1700030L20Rik	Rpl23a	1.44967597173875e-05
Lrp2	Klf9	1.44966310411262e-05
Id3	Gnb2l1	1.44962291114913e-05
Gm3002	Rpl9	1.44960293668467e-05
Manf	Bcas2	1.44958646929586e-05
Me2	Cstb	1.44955574769315e-05
Zfp931	Hnrnpu	1.44955532229315e-05
Tubb6	Rps21	1.44954529180854e-05
Top2b	Rpl36	1.44947562417568e-05
Gm14326	Malat1	1.44944311447937e-05
Gltscr1l	Rps18	1.44930070436268e-05
Grlf1	Hmgn1	1.4492323991759e-05
Tpm4	2310039L15Rik	1.44891039524152e-05
Kif23	Slc39a6	1.44889699516728e-05
Gm4724	Rps15a	1.44884730356964e-05
Renbp	Rpl13	1.44875307995702e-05
Gm6710	Rps23	1.44869998036571e-05
Lrrc59	Slfn5	1.44861138445187e-05
Tshz1	Eif1b	1.44858627019712e-05
H2-K1	Slc39a6	1.44841360935835e-05
Arf1	Rpl32	1.44841323939889e-05
Ccnd2	Baz2a	1.44823705241267e-05
Lsr	Rps21	1.44820599759553e-05
Sfrp1	Rbpj	1.44802397998232e-05
Phax	Rpl32	1.44802002859548e-05
Myh10	Hmgcs1	1.4479771683691e-05
Nfatc2ip	Mt2	1.4479494866593e-05
Spen	Scd2	1.44791803147473e-05
AU018091	Clptm1l	1.44771665025696e-05
Cdc16	Gm15645	1.44771522434715e-05
Mettl9	Rps14	1.44762810567079e-05
Ubxn2a	Dppa5a	1.44757760903436e-05
Ttc39b	Rpl36a	1.44755777135549e-05
Clspn	Col18a1	1.44750677339158e-05
Kif23	Gm13826	1.44747953276e-05
Crabp2	Tpm4	1.44742500184877e-05
Ostf1	Rps7	1.44729177670983e-05
Clptm1l	Baz1b	1.44728513775245e-05
Porcn	Hspa5	1.44725480709671e-05
Gm5595	Ephx2	1.4471420905854e-05
Col4a1	Ubr7	1.44714078193939e-05
Galk1	Gm4944	1.44707462006122e-05
AU018091	Gm14391	1.44704873754413e-05
Pdgfa	Rps14	1.4469701816442e-05
Pwp1	C330021F23Rik	1.44693440164418e-05
Zmym2	Rif1	1.44686799962688e-05
Ccnd2	2610305D13Rik	1.44679429196907e-05
Taf9	Tet1	1.4467643793435e-05
Acaca	Tuba1b	1.44669033037582e-05
Clptm1l	Rpl36	1.44667433896573e-05
Hexb	Fn1	1.44664956830009e-05
Phlda1	Zfp935	1.44659489614664e-05
Ptov1	Klf9	1.44644741974397e-05
Dcbld2	Hexb	1.44637521639442e-05
Ptplad1	Kank2	1.44633124920438e-05
Cdh1	Rps24	1.44632728180064e-05
Nr6a1	Inpp5d	1.44630756951076e-05
Ubr7	Peg3	1.44617382297815e-05
Hn1	Rps3	1.44615020685529e-05
Akap9	Zfp935	1.44611722386608e-05
Serp1	Hmgb1	1.44611689644974e-05
Srp14	Crabp2	1.44608072161038e-05
Tram1	Rplp2	1.44588167598185e-05
Yes1	Bcat1	1.44584617300523e-05
Ubr7	Ephx2	1.44583033598382e-05
Laptm5	Ppp1r16b	1.4457356812809e-05
Cars	Fut8	1.4457356682115e-05
Trim44	Fut8	1.44555467764385e-05
Fblim1	Gm17821	1.44554280049921e-05
Shmt2	Tbx3	1.44552094130887e-05
Cyp51	Rps3	1.44546118597338e-05
Hmgb1-rs17	Rpl6	1.4454035561548e-05
BC018473	Itm2c	1.44535432036394e-05
Srprb	Myl12a	1.44528777564289e-05
Zmiz1	Gosr2	1.44524864777222e-05
Ostf1	Prtg	1.44522680283629e-05
Pbx1	Gm5148	1.44518873551055e-05
Calm3	Gm20362	1.4450989296129e-05
Ccnd2	Ppp2r4	1.44501452696941e-05
Ctsa	Rbms1	1.44476812938924e-05
Renbp	Crabp1	1.44469633697638e-05
Cdc42se2	Suz12	1.44467203509977e-05
F11r	Rras2	1.44465555272838e-05
Vamp3	Emb	1.44464723752959e-05
Alpl	Rps18	1.44448025410096e-05
Myh10	C330021F23Rik	1.44439565494198e-05
Ulk1	Gm10653	1.44437929043173e-05
Klf4	Ppp1r16b	1.44436893906123e-05
Serp1	Ywhaq	1.44434203168638e-05
Ulk1	Kif3a	1.44430337405404e-05
Rbms1	Hsp90aa1	1.44423693591342e-05
Fabp5	Rpl36	1.44416763870717e-05
Ppp2r4	Vim	1.44415166268174e-05
Atp6v1d	Rpl18	1.4440444275664e-05
Lrrc59	Zfp600	1.44393910008173e-05
Kat6b	Gm17821	1.44393566053408e-05
5730507C01Rik	Rps19	1.44390068231985e-05
Pwp1	Rplp1	1.44383453988618e-05
Eif1b	Zfp704	1.4437811397026e-05
Clptm1l	Fam98b	1.4437474944423e-05
Ttn	Tubb5	1.44372563929474e-05
Hypk	Ppp1r16b	1.44372295348144e-05
Stra8	Rps12	1.44367347913211e-05
Crabp1	Ptprs	1.44352556028836e-05
Peg10	Gtf2i	1.44338229602072e-05
Ptov1	Ywhaq	1.4432940703513e-05
Dcbld2	Rps3	1.44318373023306e-05
Itm2c	Morc1	1.44311817559784e-05
Pgrmc2	Klf9	1.44303446169532e-05
Zfp326	Bbx	1.44288526348814e-05
Cyp51	Calm1	1.44284775129257e-05
Kif3a	Rps24	1.44283551817066e-05
Eif1b	Ccdc36	1.44282104334495e-05
Mapk14	Cycs	1.44276023845795e-05
Klf4	Hspd1	1.44270182483376e-05
Ubqln2	Smc2	1.44256822639521e-05
1700030L20Rik	Zfp935	1.4424827256868e-05
Taf9	Tuba1c	1.44246552157421e-05
F11r	Ptov1	1.442357298791e-05
F830016B08Rik	Gmeb1	1.44234307357125e-05
Tcf3	Rps21	1.44218699123616e-05
Cad	Ephx2	1.44216568018747e-05
Srp14	Sec23ip	1.44215828860783e-05
Gdf3	Rps29	1.44185890127588e-05
Gnpda1	Nmrk1	1.44178922947571e-05
Cad	Rpl36	1.44166904269831e-05
Slc39a14	Dpysl2	1.4416313067842e-05
Nfu1	Rpl22l1	1.44159005043811e-05
Rpn1	Tram1	1.44156304277166e-05
Itpa	H3f3a	1.44156202241262e-05
1700030L20Rik	Rpl24	1.4415606078647e-05
Ckap4	Rpl8	1.44145896434648e-05
Sars	Slc7a14	1.44142163668678e-05
BC018473	Prtg	1.44140190463032e-05
Id3	Brd8	1.44136878441504e-05
Edem1	Cox6a1	1.44121328632815e-05
Ostf1	Mest	1.44119351711285e-05
Nars	Eef1a1	1.44086283628715e-05
Crabp1	Als2	1.44085233127012e-05
Rab6a	Ccnd2	1.44084929248834e-05
Tmem165	Clspn	1.44081716595833e-05
Pfkp	Lefty2	1.4406430215582e-05
Rras2	Rpl4	1.44064219226693e-05
Taf9	Rif1	1.44062552011712e-05
Alg13	Glud1	1.44047197965584e-05
Trim44	Gm14391	1.44038460124662e-05
5730507C01Rik	Slc2a1	1.44033909719938e-05
Chd4	Casc4	1.44032558252106e-05
Rock2	Col4a1	1.4403010393415e-05
Ssbp3	Gm7102	1.44024580077895e-05
BC018473	Ext1	1.44019119169101e-05
Plod2	Rps24	1.44009934094157e-05
Gabarapl2	Peg3	1.44003943476765e-05
Epas1	Pcbp1	1.43999022926146e-05
5730507C01Rik	Rps3	1.43994209169395e-05
Spen	Gm17644	1.43985542862859e-05
Cdh1	Tubb5	1.43980302217463e-05
Prtg	Cyp2e1	1.43967867534511e-05
Ctsa	Cbx3	1.4396509568412e-05
Ilk	Surf4	1.43961436978201e-05
Dusp9	Baz2a	1.43961157004112e-05
Ulk1	Puf60	1.43941372264833e-05
Fam133b	Rps28	1.43933882250915e-05
Ssbp3	Rpl8	1.43932839948705e-05
Hoxb2	Gdf3	1.43927243500398e-05
Zfp664	Casc4	1.43921005563221e-05
Grsf1	Mpv17l	1.4390786651913e-05
Lrp2	Mdk	1.43896259893936e-05
Gtf2i	Lap3	1.4389160756148e-05
Pgrmc2	Mt1	1.43888359601543e-05
Chd7	Krt8	1.4388806642068e-05
Igf2	Clptm1l	1.4388690894943e-05
Zfp664	Echdc2	1.43881237631362e-05
Rnf187	Ifitm1	1.43870643538824e-05
Tars	Rps17	1.43868060528039e-05
Me2	Eno1	1.43864662773345e-05
Tjp1	Dgcr8	1.43851526687679e-05
Yes1	Chd7	1.43851248758876e-05
Gm6710	Rpl34-ps1	1.43850969368453e-05
Tcf3	Slc7a3	1.43833211121412e-05
Kif23	Rpl17	1.43815942205795e-05
Hmgb1-rs17	Gmeb1	1.43809301357253e-05
Gdf3	AU018091	1.43788266629031e-05
Copg2	Actb	1.43786754356342e-05
Ept1	Trim44	1.43778009837433e-05
Gm5595	Rps2	1.43777888750709e-05
Iars	Lamb1	1.43773875017102e-05
Alg13	Ppig	1.43757446827847e-05
Grsf1	1700030L20Rik	1.4375331318833e-05
1500012F01Rik	Lcmt2	1.43743155795432e-05
Slc39a6	Gm2381	1.43743129733765e-05
Klhl22	Etv5	1.43741744238126e-05
Ptov1	Lrp2	1.43737674052401e-05
Dgcr8	Ube4b	1.43730197009815e-05
Slc25a36	Eif4g2	1.43703591621166e-05
Lsr	Eif1b	1.43695591863392e-05
Gosr2	Pcbp1	1.43687793642154e-05
Bbx	Hmgn1	1.43687084431828e-05
Gm13152	Dclre1c	1.43658987198178e-05
Ctsa	Gm7102	1.43658162176301e-05
Tram1	Eif4g2	1.43650793097669e-05
Fzd3	Tpm1	1.43648463669153e-05
Rras2	Rpl26	1.43636424257842e-05
Flna	Dynll1	1.43617023802599e-05
Rap1b	Esrrb	1.43614764087533e-05
Sash1	Gm14326	1.43614490709909e-05
Dcbld2	Rps5	1.43613730183968e-05
Lrrc59	Rbpj	1.43612122596039e-05
Insig1	Rpl3	1.43600899587416e-05
Cetn2	D17Ertd648e	1.43599464730849e-05
F11r	Tmem206	1.43595221380075e-05
Hexb	Wbp5	1.43584099190858e-05
Slc25a36	Ckap4	1.43579283927101e-05
Sash1	Mettl9	1.43576291651322e-05
Ckap4	Rps26	1.43571510030771e-05
Kdelr2	Cth	1.43559904756991e-05
Mapre2	Slc7a14	1.435590069973e-05
Kif23	Rpl37a	1.43558558553351e-05
Gm14391	Mtf2	1.43553983659228e-05
Itm2c	Cox6a1	1.43547948559628e-05
Ptplad1	Ubxn2a	1.43537145731551e-05
Crabp2	Nr6a1	1.43532468009809e-05
Ell2	Eif4enif1	1.43523295916155e-05
Zfp326	Plod2	1.4352199431672e-05
Lama1	Zfp935	1.4350982815948e-05
Prdx4	Actg1	1.43497565830433e-05
Ccnd2	Larp7	1.43489138167597e-05
Klhl22	Rpl36	1.43476610392834e-05
Cul1	Sparc	1.43475998734072e-05
Lima1	Whsc1	1.43469026158795e-05
Tjp1	Gna13	1.43468457273977e-05
Peg10	Rbms1	1.43462061029791e-05
Kif3a	H3f3b	1.4344306833447e-05
Ell2	Cstb	1.43436029373319e-05
Vamp3	Slfn5	1.43432243834276e-05
Nr6a1	Rpl8	1.43426894525398e-05
Kank2	Smc2	1.4341221474963e-05
Tceal8	Slc2a1	1.43411456801788e-05
Fxyd6	Hnrnpl	1.43408986436567e-05
Eif1b	Sfrp1	1.43385763210721e-05
Taf9	Nmrk1	1.4338266108337e-05
Cad	Zfp97	1.43375825084443e-05
Ptov1	Ski	1.43363671602279e-05
1500012F01Rik	Hnrnpl	1.4336085150417e-05
Tjp1	Ulk1	1.43359881704747e-05
Gnpda1	Glud1	1.4335798615593e-05
Fam25c	Actb	1.43348937514812e-05
Ube4b	Slc7a14	1.43343850890979e-05
Mars	Zfp703	1.43337590864219e-05
Slc7a3	Upp1	1.43336663934959e-05
Pbx1	Xaf1	1.43333536201226e-05
Insig1	Dppa5a	1.4332723893088e-05
Klhl22	Ski	1.43325213259582e-05
Flna	Dgcr8	1.43320350164519e-05
Peg3	Actg1	1.43313707499645e-05
Zfp704	Hoxb2	1.43302545353983e-05
Phip	Rpl13a	1.43301892530698e-05
Cyp51	Col4a2	1.43301004501557e-05
Slc7a3	Mt2	1.43300031606973e-05
Kdm1b	Ran	1.43298551024794e-05
Clptm1l	BC018473	1.43279001528313e-05
Igf2	Nr6a1	1.43273095000771e-05
Med13l	Sec23ip	1.43269209932814e-05
Myeov2	Mir692-1	1.43249912984229e-05
Sfrp1	Rpl30	1.4324013607808e-05
Gm20362	Scd2	1.43227421838261e-05
Iars	Marcksl1	1.43222782789304e-05
Lin28a	Sparc	1.43222618731607e-05
Sgk1	Anp32b	1.43214118559945e-05
Cd24a	Stra8	1.43214076602888e-05
Amotl2	Xaf1	1.43211040905006e-05
Tpd52	A630089N07Rik	1.43210865038973e-05
Pdia3	Rpl36	1.4321077807463e-05
Lactb2	Rps15a-ps4	1.43210598145621e-05
Sox11	Igf2	1.43208056182062e-05
Zfp781	Pigp	1.4320710423245e-05
0610010B08Rik	Sox11	1.43194790728719e-05
Ilk	Ivns1abp	1.43189755803329e-05
Fabp5	Lamb1	1.43185294376719e-05
Smarce1	Cd38	1.43184570196061e-05
Mettl9	Lcmt2	1.4317993435898e-05
Lin28a	Rps5	1.4317734543199e-05
Itpa	Rpl12	1.43170791813702e-05
Aff1	Ubxn2a	1.43160917204322e-05
Mapre2	Dcbld2	1.43154392731537e-05
Igf2	Nfu1	1.43150970141326e-05
Ssrp1	Rps3	1.4314931608631e-05
Rap1b	Sparc	1.43144607764414e-05
Cdc16	Rps4x	1.43132391634091e-05
Ptplad1	Prrc1	1.43122820856461e-05
Cyp51	Rpl14	1.4310545455286e-05
Tmem165	Tpm1	1.43104136227992e-05
Arf3	Bcas2	1.4308007393073e-05
Pdia3	Rorb	1.43072433313939e-05
Smarce1	Gm13157	1.43064279685915e-05
Gm10324	Hmgcs1	1.43055313809853e-05
Cd24a	Rpl27a	1.43052166215838e-05
Grlf1	Epas1	1.43048391321214e-05
Zfp97	Slx1b	1.43044698664684e-05
Eif1b	Mybl2	1.43036601398704e-05
Gm20362	Tuba1c	1.43031744746383e-05
Ostf1	Fam25c	1.43026080552104e-05
Tshz1	Spen	1.43025383174758e-05
Rab6a	Gm13051	1.43005291684282e-05
Lrrc59	Lima1	1.42999569495837e-05
Serp1	Gm12191	1.42985118324742e-05
AU018091	Hmgn1	1.42984787245247e-05
Shmt2	Als2	1.42980663734761e-05
Cars	Pcmtd1	1.42979834647086e-05
Bbx	Ube2l6	1.42977844232683e-05
Lsr	Zfp704	1.42977569648359e-05
Sod2	Rpl3	1.42971330965525e-05
Srp14	Ptchd1	1.42971285302985e-05
Gm4724	Esrrb	1.42970462959405e-05
Epas1	Scaf11	1.42963144251474e-05
Cdc42	Actg1	1.42962673308077e-05
Cd38	Rpl31	1.42957050932563e-05
Kat6b	Rps27a	1.42956714731681e-05
Sgk1	Tdh	1.4295043663436e-05
Gm2381	Asns	1.42944022863907e-05
Yes1	Ddost	1.42940642966468e-05
Nt5dc2	Rpl36a	1.42939300218621e-05
Ckap4	Renbp	1.4293725600495e-05
Mdm4	Kif3a	1.42932228396859e-05
Igf2	Manf	1.42930592479069e-05
Tram1	Rps15	1.42928448883092e-05
Grlf1	Rpl32	1.42924925313256e-05
Serp1	Tshz1	1.42924222221038e-05
5730507C01Rik	Hspa5	1.42922125193081e-05
Fabp5	Cth	1.42912284036461e-05
Lrrc59	Ywhaq	1.42910686230727e-05
Acaca	Pigp	1.42908184719042e-05
Id3	Col4a1	1.4290805588638e-05
Myeov2	Nedd8	1.42905856687338e-05
Tpm1	Tfcp2l1	1.42901409215632e-05
Gtf2i	Sgk1	1.42895636543847e-05
Acta2	C77370	1.42891894029344e-05
Ubxn2a	Rps4x	1.42891541773107e-05
Galk1	Laptm5	1.42890844809672e-05
Baz2b	Rpl8	1.4288701577009e-05
Amotl2	Mpv17l	1.42880436400093e-05
Psat1	Sec61g	1.42875872673676e-05
Plod2	Fabp3	1.42873927623532e-05
Alpl	Zfp97	1.42872665130649e-05
Trim44	Rps23	1.42872646572211e-05
Srprb	Pfkp	1.42863720367317e-05
Chd7	Gm13247	1.42863432469707e-05
Serp1	Mpv17l	1.42857117287147e-05
Cdh1	Brd8	1.42850291209714e-05
F11r	Zfp42	1.42846606145166e-05
Sars	Slc2a1	1.4283890056624e-05
Ptplad1	Cd24a	1.42838054398256e-05
Zmynd11	Ubr5	1.42832967297307e-05
Inpp5d	Gm20362	1.42831871427687e-05
Porcn	Mest	1.42830360614894e-05
Fxyd6	Morf4l2	1.42830251928765e-05
Fam98b	Hypk	1.42826589486556e-05
Gosr2	Fubp1	1.4282034854425e-05
Ezh2	Rpl30	1.42814250232335e-05
Fblim1	Rpl6	1.42809848005747e-05
Eny2	Ppp1r16b	1.4280689259503e-05
Tmem165	Rpl13	1.42802574571712e-05
Stk38	Hsp90b1	1.42802362434335e-05
Zmiz1	Ept1	1.42797477066747e-05
Gm14391	Kif23	1.42792042587645e-05
Klhl22	Nfatc2ip	1.42789506383894e-05
Lactb2	Ddost	1.42783267602357e-05
Kif3a	Rpl12	1.42781137048001e-05
Lrpap1	Gabarapl2	1.42781107220075e-05
Cars	Rpl27	1.42772496645991e-05
Nr6a1	Rps4x	1.42769114695838e-05
Sars	Car2	1.42759063915889e-05
Nfatc2ip	Eno1	1.42755908695881e-05
Mapk14	Rps14	1.42754611967629e-05
Gm6525	Eef1a1	1.42728984627023e-05
2810417H13Rik	Crabp1	1.42727834951958e-05
Klf9	Pbld1	1.42715471886801e-05
Phip	Rps16	1.42714525250926e-05
Tshz1	Zcchc11	1.42712867876046e-05
Kdelr2	Edem1	1.42708028696189e-05
Smarce1	Klf4	1.42706176973112e-05
5730507C01Rik	Rpl31	1.42704869410834e-05
Bbx	Hnrnph1	1.42704414698214e-05
Ilk	Lrpap1	1.42701771570952e-05
Npc2	Rps19	1.4268632561203e-05
Ppp2r4	Ulk1	1.42683472313189e-05
Arf3	Tpt1	1.42683273681496e-05
Slc25a36	F830016B08Rik	1.42682991471859e-05
Zfp326	Calm1	1.42682200052864e-05
Top2b	Eif1b	1.42682170125733e-05
AI314180	Lrrc58	1.42679637833288e-05
BC018473	Tfcp2l1	1.42670061111809e-05
Zfp931	Snrpg	1.42666652484474e-05
Gm20362	Trh	1.42657596428299e-05
Hexb	Kif3a	1.42653389692494e-05
Crabp2	Folr1	1.42649196846655e-05
Atp6v1d	Mpv17l	1.42638228693879e-05
Gm14391	Lsm6	1.42636829344569e-05
Nfatc2ip	Rps21	1.42631462332026e-05
Ilk	Morf4l2	1.42627796989998e-05
Gabarapl2	Igf2	1.42619808113083e-05
Slc25a36	Tceal8	1.42613836044134e-05
Sox11	Tuba1b	1.42613390011443e-05
Cst3	Ptma	1.42611844509404e-05
Igf2	Pgrmc2	1.42600449116794e-05
Rap1b	Rps4x	1.42592728947967e-05
Cd24a	Rpl37a	1.4258705564674e-05
Spen	Inpp5d	1.42585015598618e-05
Whsc1	Hsp90aa1	1.42581908242444e-05
Kif23	Als2	1.42570622814123e-05
Taf9	Gm20767	1.42565915258873e-05
Itm2c	Dag1	1.42563605450019e-05
Fblim1	Rpl13a	1.42560436652131e-05
AU018091	Ssb	1.42558824667119e-05
Stk38	Ephx2	1.42549758411371e-05
Gnai3	Eef1a1	1.42546614949379e-05
Sox11	Lrrc58	1.42540924894277e-05
Cth	Luc7l2	1.42527868849592e-05
Cad	Ssb	1.42527614317364e-05
Insig1	Efcc1	1.42526523292163e-05
Alpl	Kcnq1ot1	1.42525586002984e-05
Kif3a	Igf2	1.42511024441043e-05
Tet1	Ssb	1.42509194381286e-05
Pdia3	Gm16702	1.4250387933776e-05
Lactb2	Srp14	1.42503140452872e-05
Sash1	Lin28a	1.42503075522467e-05
Grlf1	Rpl31-ps12	1.42502069725592e-05
Dusp9	Dcdc2c	1.42501570956852e-05
Hexb	Acaca	1.42501375937974e-05
Cul1	Rps24	1.42485768889907e-05
Dgcr8	Rps15a-ps4	1.42479535711252e-05
Slc39a14	Echdc2	1.42477679811782e-05
Mt2	Rn45s	1.42477426749713e-05
Fam133b	Ccnd2	1.42477205208756e-05
Hexb	Zfp781	1.42472326605703e-05
Tars	Rps12	1.42472176776854e-05
Hn1	Itpa	1.42465073302897e-05
Crabp2	Rpl31-ps12	1.42456869552815e-05
Flrt3	Zfp97	1.4245505197332e-05
Epas1	Tpm4	1.42450474423638e-05
F11r	Rps20	1.42449404740388e-05
Pcmtd1	Gmeb1	1.42449057325362e-05
Gltscr1l	Rps28	1.42432972980246e-05
Klhl22	Sox2	1.42431300297114e-05
Fzd3	Ptplad1	1.42419899534875e-05
2810417H13Rik	Prtg	1.42417623717328e-05
Grlf1	Col4a2	1.42415656617649e-05
Crabp2	Fam98b	1.42403729996465e-05
Kif3a	Gm5506	1.42402244659521e-05
Phip	Tpt1	1.4239986516622e-05
Slc39a6	Mir692-1	1.4238667942082e-05
Tjp1	Wls	1.42385821599017e-05
Zfp97	Myl12a	1.42380651329857e-05
Slc39a6	Cd24a	1.42376530542764e-05
1500012F01Rik	Gm5506	1.42360143227386e-05
Tars	Rplp1	1.42344127151338e-05
Dcbld2	P4hb	1.42343873719189e-05
Pwp1	Ddx3x	1.42342959377311e-05
Sgk1	Fth1	1.42334805800836e-05
Zfp326	Stk38	1.42332092139391e-05
Ctsa	Stra8	1.42323414887042e-05
Kif23	Renbp	1.42303212625013e-05
Prrc1	Eno1	1.42298373232339e-05
Epha4	Eif4g2	1.42283550665006e-05
Edem1	Clptm1l	1.42277778680665e-05
Grlf1	Nfu1	1.4226710814158e-05
Zfp704	Rpl18a	1.4226603329677e-05
Usp22	Lima1	1.42263898456884e-05
Dgcr8	Gm13247	1.4225295457395e-05
Gabarapl2	Tpt1	1.42251776513119e-05
Fam133b	Jam2	1.42247639682268e-05
Ctsa	Slc16a1	1.42244126949605e-05
Nt5dc2	Fau	1.42234318381924e-05
Peg3	Cbx3	1.42219697894915e-05
Usp22	Brd8	1.42212082162599e-05
Sh3glb1	2310039L15Rik	1.42211543630911e-05
Rras2	Rps21	1.42210525946442e-05
Dgcr8	Cul1	1.42205960372773e-05
Rap1b	Slc39a6	1.42202580710982e-05
Alg13	Bzw1	1.42193591108708e-05
2810417H13Rik	Casc4	1.42190264904945e-05
Ccdc36	Col4a1	1.42174721397183e-05
1700030L20Rik	Porcn	1.42173064392699e-05
Ppp2r4	Iars	1.42165390686425e-05
Flna	Tet1	1.42165145040855e-05
Ctsa	Hnrnpu	1.42149432045522e-05
Slc39a6	Ywhaz	1.42148875167542e-05
Zmiz1	Mpv17l	1.42147258068607e-05
Gm20362	Kcnq1ot1	1.42136879820375e-05
Plod2	Echdc2	1.42124951903759e-05
Gosr2	Chd7	1.4211261713832e-05
Flna	Hnrnph1	1.4211220377886e-05
Cyp26a1	Mettl9	1.42111042327424e-05
Tmbim6	Rpl13	1.42108619619485e-05
Bbx	Pdgfa	1.42070688902907e-05
Crabp2	Ssbp3	1.42070051083062e-05
Smarce1	Rpl39	1.42069395463932e-05
Yes1	Pmm1	1.42068229987773e-05
Gltscr1l	Renbp	1.42063174357804e-05
Nfu1	Gm4944	1.42062395050317e-05
Dhcr24	Cd38	1.4205148846092e-05
Tpm1	H3f3b	1.42041313800614e-05
Stk38	Rps26	1.42029648966272e-05
BC018473	Rpn1	1.42025441849088e-05
Ssbp3	Ttf1	1.42018424253188e-05
Taf9	Trh	1.42017762551371e-05
Tram1	Zfp935	1.42016319904956e-05
Gm5595	Rorb	1.42015689787916e-05
Top2b	Col4a2	1.42014971164172e-05
Nfatc2ip	Ppig	1.42012893512501e-05
Sox11	Rpl10a	1.41996056448772e-05
Lin28a	Psma7	1.41987456085272e-05
2410006H16Rik	Mest	1.41982854510893e-05
Rras2	Rpl24	1.4198116564092e-05
AU018091	Fau	1.41978034274358e-05
Ept1	Rpl3	1.41975640787234e-05
Kdm1b	Gm5643	1.41974842392705e-05
Prrc1	Rps7	1.41970499418261e-05
Mllt6	Ptchd1	1.41969684641202e-05
Lrp2	Ell2	1.41957321146157e-05
Rpn1	Srp14	1.41955392026135e-05
Dpysl2	Wbp5	1.41954501149462e-05
Cd38	Gm5148	1.41948740191735e-05
Shmt2	Klhl22	1.41945510560006e-05
Prtg	Rala	1.41938552670334e-05
Rap1b	Rps23	1.41930411916467e-05
Sgk1	P4hb	1.41914166108427e-05
Fam133b	Hspd1	1.41912074437611e-05
Gm14391	Fblim1	1.41909907579983e-05
Gnpda1	Pdia3	1.41905301772483e-05
Ephx2	Nmrk1	1.41903748642977e-05
Hn1	Cyp2e1	1.41893566250688e-05
Gosr2	Bzw1	1.41892621334801e-05
Hexb	Bbx	1.41890286871919e-05
Timm22	Gm16702	1.41872820427832e-05
Cyp51	Gnpda1	1.41870700730379e-05
Dhcr24	Rps26	1.41867659314227e-05
Tpd52	Calr	1.4186638926234e-05
AU018091	H2-K1	1.41860308729955e-05
Epas1	Rnf187	1.41837435667124e-05
Gna13	Id3	1.41836757485779e-05
Gm14391	Mapre2	1.41821187827567e-05
Mapk14	Calm2	1.4181517955085e-05
Sh3glb1	Hnrnpa1	1.41811139979011e-05
Grlf1	Tuba1b	1.41800115400073e-05
Dhcr24	Gm5506	1.4179402459486e-05
Zfp71-rs1	Rorb	1.41788184289631e-05
Zfp704	Emb	1.41787678941863e-05
Renbp	A630089N07Rik	1.41785156853251e-05
Nedd8	Hsp90aa1	1.41784930200842e-05
Dusp9	Ppp2r4	1.41776966735757e-05
Me2	Rpl34-ps1	1.41765571261808e-05
Ept1	Tpt1	1.41763270000265e-05
Ept1	Lama1	1.41760190092982e-05
Spen	Rpl8	1.41755553181563e-05
Chd4	Malat1	1.41752504832138e-05
Gm2381	Rpl26	1.41752082072808e-05
Tjp1	Slc16a1	1.41743296955683e-05
Stk38	Ptchd1	1.41743169690014e-05
Mdm4	Arf3	1.4174280444602e-05
Akap9	Bcas2	1.41738314401222e-05
Tead2	Ppp1r16b	1.41737253928476e-05
Zmynd11	Lsm6	1.41736869608622e-05
BC018473	Hspb1	1.41731480748373e-05
Eny2	Rpl13a	1.41729282171977e-05
Amotl2	Lamc1	1.41726889260511e-05
Kdm1b	2310039L15Rik	1.41724958118809e-05
Hexb	Cetn2	1.41708367062967e-05
Zfp704	Rpl12	1.4169461162523e-05
Puf60	Dclre1c	1.41687261640552e-05
Igf2	Clspn	1.41684677627412e-05
Taf9	Rpl12	1.41683420090306e-05
Ezh2	Rps16	1.416727173436e-05
Ctsa	Hoxb2	1.41669179073552e-05
Zmym2	Meis2	1.41665093639997e-05
Ndufb2	Lsm6	1.41662669145546e-05
Rrbp1	Rpl37a	1.41651045253309e-05
Acsl4	Eif2s2	1.41650106346237e-05
Gosr2	Zfp781	1.41649392753214e-05
Zfp931	Fabp3	1.41648676157917e-05
Tceal8	Nlrp1a	1.41635969207775e-05
Peg3	Gmeb1	1.41634835843729e-05
Hsph1	Lamb1	1.4163420036175e-05
Mettl9	Crabp1	1.41609531469109e-05
Zfp704	Tubb6	1.4160831669184e-05
Slc25a13	Hsp90aa1	1.41595667440397e-05
Pigp	Lefty2	1.41593193876162e-05
Dhcr24	Rpl34	1.41592055849603e-05
Ubr7	Col4a2	1.41577685006565e-05
Cdh1	Hsp90aa1	1.41573309060116e-05
Kif23	Zfp488	1.41563732107388e-05
Igf2	Whsc1	1.41560241359497e-05
Grsf1	Zfp703	1.41560186949083e-05
2410006H16Rik	Ywhaq	1.41547122388896e-05
Pbx1	Tmed2	1.41546492573965e-05
Sh3glb1	E030024N20Rik	1.41530682580947e-05
Acsl4	Rock2	1.41529570699758e-05
1500012F01Rik	Rps28	1.41518422048108e-05
Ppp2r4	Tead2	1.41506462423998e-05
Pwp1	Rpl6	1.41499453730925e-05
Mars	Rpl13	1.41498181920028e-05
Dusp9	Phip	1.41494132928896e-05
Ckap4	Rpl13a	1.41488852179864e-05
Whsc1	Rpl27a	1.41479602339921e-05
Cd38	C77370	1.41474364917137e-05
Epas1	Porcn	1.41458003911547e-05
Zcchc11	Ppia	1.41450489362011e-05
Cyp26a1	Srsf1	1.41448592998284e-05
Porcn	Gm10653	1.41437648021207e-05
Zfp97	Spp1	1.41434768643227e-05
Gm2381	2310039L15Rik	1.4142702150892e-05
Taf9	Rps20	1.41406168045624e-05
Igf2	Baz2b	1.41399944237108e-05
Krt8	Cul1	1.4139511500612e-05
Mars	Tpt1	1.41387619017427e-05
5730507C01Rik	Rps15a	1.41382363967121e-05
Zfp931	Gm9846	1.4137820075485e-05
Gm2381	Sparc	1.41369203473598e-05
Tead2	Rpl3	1.41367154732348e-05
Ndufb2	Pcbp1	1.41358008082066e-05
Psat1	Fgf4	1.41357966797526e-05
Grsf1	Rps3	1.41343461001318e-05
Alg13	Zfp600	1.41341871246636e-05
1700030L20Rik	Hnrnpa0	1.41339654263091e-05
Inpp5d	Eif2s2	1.41337700299771e-05
Rnf187	Flrt3	1.41336266213466e-05
Fblim1	Rps29	1.41331007619708e-05
Ptprs	Klf9	1.41323600136729e-05
Rap1b	Gm7102	1.41299205616103e-05
Gm20362	Sparc	1.41294664906553e-05
Tpm4	Rplp2	1.41286849772393e-05
Aff1	Tdh	1.4127401660156e-05
Gnpda1	Lsm6	1.41269846077431e-05
Crabp2	Slc16a1	1.41258598112835e-05
Ell2	Gpx1	1.41253608613462e-05
Sox11	Pbld1	1.41240755313654e-05
Zfp664	Rps18	1.41238859465948e-05
Myeov2	Cycs	1.41238715120169e-05
Pgrmc2	Eif2s2	1.41238307378868e-05
Zfp97	Gm7102	1.41236831961384e-05
Krt8	Etv5	1.41219930070264e-05
2810417H13Rik	Sec23ip	1.41196507514949e-05
Lrrc59	Lap3	1.41181956314137e-05
1500012F01Rik	2500004C02Rik	1.41171526243085e-05
Fam25c	Rpl12	1.41170705031639e-05
Bbx	Edem1	1.41169303209469e-05
Tars	Rpl23a	1.41164783697552e-05
Gm5595	Rps19	1.41163877003322e-05
Lima1	Ski	1.41158287428339e-05
Srprb	Fabp3	1.41156387641188e-05
Taf9	Gm13826	1.41153978135362e-05
Ephx2	Cdkn1c	1.41148247474259e-05
Pgrmc2	Ppil4	1.41146742228106e-05
Sash1	F830016B08Rik	1.41141791536636e-05
Lsr	Hsp90aa1	1.41140449930347e-05
BC018473	Top2b	1.41125788200177e-05
Wdr1	Klf4	1.41124013411788e-05
Cyp26a1	Rps17	1.41112532844577e-05
Grsf1	Rpl10a	1.41110688710892e-05
Sgk1	Efcc1	1.41095516747273e-05
Rras2	Gpx3	1.41091276250217e-05
Tshz1	Gosr2	1.41080240315708e-05
Alpl	Clptm1l	1.41072948505157e-05
Zmynd11	Tshz1	1.41066248394117e-05
Hexb	Znf41-ps	1.41065142404016e-05
Nr6a1	Lama1	1.4106321708881e-05
Fam98b	Baz2a	1.41057826293633e-05
Gltscr1l	Yes1	1.41050207894386e-05
Slc25a36	Tcf3	1.41046685538582e-05
Iars	Hspa5	1.4104275092884e-05
Clspn	Slc7a14	1.41041203601909e-05
Ccdc36	Als2	1.41036244453842e-05
Itpa	Hnrnpc	1.41032167062545e-05
Gm14326	Fth1	1.41022831494196e-05
Zfp931	Mettl9	1.41020210170629e-05
Top2b	Smc2	1.41014856490351e-05
Zmiz1	Dnaja1	1.4100344290734e-05
Insig1	Cdh1	1.40987572362018e-05
Kdelr2	C330021F23Rik	1.40986395464069e-05
Vimp	Ell2	1.40982355207548e-05
Ulk1	Rpl8	1.40979713814789e-05
Zmynd11	Gm6402	1.40979636658332e-05
Lima1	Hnrnph1	1.40957325343297e-05
Rrbp1	Ttc39b	1.40954124767741e-05
Pbx1	Nlrp1a	1.40953033814575e-05
Gtf2i	Rps15a-ps4	1.40951176365739e-05
Acat2	Tpm4	1.40946146617222e-05
Gna13	Fut8	1.40946036470024e-05
Gm20362	Rpl32	1.40944167516688e-05
Crabp2	Rps19	1.40941353285324e-05
Slc25a36	Nedd8	1.40939162120607e-05
Zcchc11	Gm16702	1.4093107555654e-05
Zmym2	Dek	1.40929899676014e-05
Mettl9	Rps26	1.40926018880358e-05
Tmem165	Rpl32	1.40921456194475e-05
Wls	Gdf3	1.40919499143272e-05
Fdps	Cd38	1.40912177809231e-05
Trim44	Psma7	1.408989839746e-05
Mettl9	Gm6548	1.40892081606169e-05
Ckap4	Rps14	1.40886990006833e-05
Alpl	Phlda1	1.40882564758143e-05
Tpd52	Hnrnpab	1.40879262688989e-05
Laptm5	Lefty2	1.40872852148869e-05
Tpm4	Dcdc2c	1.40872664168775e-05
Ptov1	Rps15a-ps6	1.40868686019295e-05
Slc25a36	Med13l	1.40865882353344e-05
Tmbim6	Gm13826	1.40865554939207e-05
Alpl	Zfp935	1.40860936790521e-05
Ulk1	Copg2	1.40860840790134e-05
Lrp2	Dnajc10	1.40831912862469e-05
Dpysl2	Sec61g	1.40831120366149e-05
Ptprs	Rpl24	1.40820275888881e-05
D17Ertd648e	Ptma	1.40818300464183e-05
Slc25a13	Rpl31	1.40817471079801e-05
Trim44	Rpl39	1.40817374860719e-05
Klhl22	Pfkp	1.4081471931257e-05
Ephx2	Sec61g	1.40802168361209e-05
Vamp3	Baz2b	1.40799647549385e-05
Insig1	Sgk1	1.40794137443325e-05
Lima1	Rock2	1.40793809957302e-05
Igf2	Gna13	1.4079237777326e-05
Ppp2r4	Gnas	1.4078844528724e-05
Atp6v1d	Rpl23	1.40777624857788e-05
Trim44	Gna13	1.40774865121699e-05
Lsr	Slx1b	1.40774143488306e-05
Tspan3	Rps27a	1.40772183705774e-05
Ell2	Hsph1	1.40760021832838e-05
Lrrc59	Rps16	1.40759098663577e-05
Smarce1	Ppig	1.4075137063447e-05
Grlf1	Dhrs3	1.40747884472964e-05
Tram1	Car2	1.40739928774495e-05
Ptprs	Gm2381	1.40738263510654e-05
Tram1	Ftl1	1.40730915300836e-05
Atp6v1d	Gdf3	1.40730070948842e-05
D17Ertd648e	Ywhaq	1.40727723661177e-05
Insig1	Hsp90b1	1.40724638604479e-05
Tmbim6	Gm10653	1.40723943086341e-05
Vimp	Scd2	1.40723079778217e-05
Ndufb2	Anp32b	1.40715213349059e-05
Tceal8	Zfp600	1.40714564748158e-05
Cdc16	Gm15772	1.40708251957452e-05
1500012F01Rik	Fut8	1.40707668849303e-05
Lrp2	5730507C01Rik	1.40697525968047e-05
Ccdc36	Hsp90b1	1.40689094878926e-05
Nr6a1	Slfn5	1.40689037518426e-05
Galk1	Ptplad1	1.40658583092807e-05
Fam98b	Gabarapl2	1.40657394747282e-05
Stk38	Mettl9	1.40654863769403e-05
Ttc39b	Ogdh	1.40646108476486e-05
Smarce1	Peg3	1.40636753828668e-05
Sash1	Trim44	1.40625946105113e-05
Tspan3	Tpt1	1.40617662350208e-05
Slc25a36	Eif5	1.40615172927205e-05
Mettl9	Pcbp1	1.40607666813761e-05
Klhl22	Ulk1	1.40590887813355e-05
Gm20362	Ulk1	1.40584138207657e-05
Hsph1	Rpl17	1.4058255361468e-05
Vamp3	Rpl6	1.40577555937945e-05
Acaca	Cyp2e1	1.40574709933624e-05
Ttc39b	Ptchd1	1.40568556378792e-05
Phlda1	Hmgb1	1.40560986912061e-05
Epas1	Ctsa	1.40560582089122e-05
Mapk14	Rps21	1.40560580989794e-05
Ulk1	Sash1	1.40556387168695e-05
Surf4	Rpl17	1.40556032568854e-05
Tars	Rpl35a	1.40550522347918e-05
Usp22	Rps24	1.40550495505087e-05
Gna13	Gdf3	1.40549771501898e-05
Gm5595	Lamb1	1.40542383813806e-05
Tshz1	Xaf1	1.40540236244233e-05
Galk1	Gm5643	1.40531901498175e-05
Phax	Rps12	1.40529471896599e-05
Ssbp3	Rps29	1.40527420810594e-05
Tcf3	Rpl18	1.40524005247045e-05
Hexb	Hnrnpc	1.40509631109566e-05
Ostf1	Tbx3	1.40491874572147e-05
Ezh2	Ptma	1.4048595452295e-05
Mars	Pigp	1.40485914010837e-05
2810417H13Rik	Actb	1.40470441159293e-05
Cdc16	Fabp5	1.40468994094699e-05
Igf2	AI314180	1.40467627954155e-05
Mars	Dsg2	1.40462127246468e-05
Gm4724	Rpl34	1.40456794014665e-05
Klhl22	Ubr7	1.40454844148338e-05
Grlf1	Mdm4	1.40452935037381e-05
Hn1	Eno1	1.40448522023093e-05
Arf1	Tmem69	1.40447803151834e-05
Col4a2	2410006H16Rik	1.40430790966972e-05
Bbx	Hmgn2	1.40423596981205e-05
Cdh2	0610010B08Rik	1.40422447874338e-05
Fam25c	Rps12	1.40417525201822e-05
Lrp2	Pigp	1.40417317557811e-05
Fxyd6	Rif1	1.40411347419012e-05
Tpm4	Rpl27a	1.40409531306653e-05
Gm2381	Gm5506	1.40400177713394e-05
Smarce1	Rpl34	1.40378240524605e-05
Myeov2	Kat6b	1.40372474712506e-05
Itpa	Tagln2	1.40370633008367e-05
Insig1	Rpl37a	1.40360810271778e-05
Baz2b	Rpl13a	1.40359443119267e-05
Car2	Rn45s	1.40350112444066e-05
Renbp	Col4a2	1.40343206474355e-05
Dusp9	Tpm1	1.40335479523905e-05
Rras2	Fam98b	1.40319502855432e-05
Srprb	Insig1	1.40313247276211e-05
Txndc5	Rpl30	1.40307990397808e-05
Sfrp1	Mt1	1.40298645835846e-05
Ext1	C77370	1.40293913053847e-05
Sod2	Gmeb1	1.40291919125786e-05
Serp1	Rpl13	1.40290871247322e-05
Crabp2	Krt8	1.40262121463403e-05
Gosr2	Hn1	1.40251029361033e-05
Tars	Dcdc2c	1.4023958638696e-05
2410006H16Rik	Col4a1	1.40234465778454e-05
Fam133b	Gm13826	1.4021730584459e-05
Dhcr24	Rps27	1.40210687764795e-05
Spen	Tbx3	1.40208715300721e-05
Me2	Ddx3x	1.40191215763333e-05
Gm6710	Ddx3x	1.40182087416489e-05
Vimp	Rps23	1.40173507684094e-05
Alg13	Psat1	1.40171193925878e-05
Gnai3	Dcdc2c	1.40167581242761e-05
Acsl4	Zfp960	1.40161388892004e-05
Kif23	Rps20	1.401610555752e-05
Acaca	Hexb	1.40147018875695e-05
Tpm1	Epha4	1.40141362567986e-05
Cdc16	Lamb1	1.40126990027278e-05
Prrc1	Rpl31	1.40102850775558e-05
Nfu1	Mpv17l	1.40084495064228e-05
Nr6a1	Gm10653	1.40083267709349e-05
Wls	Prelid1	1.40077499202672e-05
Ptprs	Sgk1	1.40073610637771e-05
Ndufb2	Tmem206	1.40068926420471e-05
Yes1	Ifitm1	1.4005693037286e-05
Me2	Hspa5	1.40052961730176e-05
Inpp5d	Fbxo15	1.40034092001398e-05
Lama1	Col4a1	1.40029306603597e-05
Fam64a	Tmem206	1.40015085884811e-05
Prrc1	Rpl3	1.40014665531874e-05
Alpl	Rpl36a	1.40005241235306e-05
Aff1	Lama1	1.39992789056413e-05
Mapre2	Bex1	1.39991522283371e-05
Amotl2	Ptchd1	1.39988090532065e-05
Shmt2	Mpv17l	1.399825533559e-05
Prdx4	Rps29	1.3998141457433e-05
Gm6710	Rpl34	1.39973657826422e-05
Rala	Sparc	1.39963715610942e-05
Ctsa	Rps5	1.39954851392707e-05
Puf60	Ptchd1	1.39952649953709e-05
Psat1	Rpl6	1.3995261922248e-05
Cdh1	H3f3a	1.39942627099674e-05
Ckap4	Rpl12	1.39940758178508e-05
Tceal8	Ptchd1	1.39934453566937e-05
Aff1	Mylpf	1.39917306542283e-05
Dpysl2	Iars	1.39907049390204e-05
Itpa	Tuba1a	1.39905858021482e-05
Ubr7	Dppa5a	1.39896679073939e-05
Dsg2	Ptplad1	1.39892464924603e-05
Lama1	Rpl32	1.39885450681738e-05
Hn1	Usp22	1.39884780078155e-05
Grsf1	Znf41-ps	1.39880112025698e-05
Dcbld2	Rpl36a	1.3986815700092e-05
Rab6a	Calm2	1.39860102253041e-05
Epha4	Cdh2	1.39858270111094e-05
Alg13	Arf1	1.39856013347359e-05
Dusp9	Cmah	1.39853001011164e-05
Epha4	Ifitm1	1.39839088141158e-05
Hn1	Rpl27	1.39837069645421e-05
Ephx2	E030024N20Rik	1.39827864935746e-05
Aff1	Slc2a1	1.39827637618933e-05
Zfp781	Gm15645	1.3982484509385e-05
Slc25a36	Gm14326	1.39824570030485e-05
Gnai3	Lactb2	1.39817729736424e-05
Ephx2	Ywhaq	1.39799083926945e-05
BC018473	Ubr5	1.39798234111451e-05
Akap9	Eif1b	1.39797933333783e-05
Eif1b	Peg3	1.3979587554227e-05
Slc39a14	Bex1	1.39793755034628e-05
Col4a2	Tbx3	1.39787770706394e-05
Ostf1	Minos1	1.39783857834097e-05
Gm2381	Klf2	1.39779674507589e-05
Cetn2	Tuba1a	1.39777187969876e-05
Tceal8	Rorb	1.39770692256145e-05
Pgrmc2	Rbbp7	1.3976504440583e-05
Gdf3	Rras2	1.39759334124009e-05
Atp6v1d	Yes1	1.39756988114251e-05
Gm20362	Gm13247	1.39748529053411e-05
Lamc1	Renbp	1.39744431746953e-05
Ostc	Cd38	1.39740656820368e-05
Lrrc59	Dppa5a	1.39738051207804e-05
Slc39a6	Dcbld2	1.39737112770325e-05
Alpl	Hsp90b1	1.39735913768814e-05
Tcf3	Rpl36a	1.39731685561276e-05
Gm6710	Ube2l6	1.39731133069379e-05
Nr6a1	Zfp935	1.39730007664397e-05
Sod2	Rps23	1.39727572320987e-05
Bzw2	Slfn5	1.39727211108432e-05
Zfp97	Gm6548	1.39725322010046e-05
Psat1	Rps7	1.39720582157072e-05
Gabarapl2	Tubb5	1.39720492670736e-05
Grsf1	Myl12a	1.39717918194238e-05
Rala	Ogdh	1.39716230027701e-05
Slc39a14	2310039L15Rik	1.39714808706088e-05
Mars	Yes1	1.39704884421189e-05
Crabp1	Gm13212	1.39697110252837e-05
Lsr	Cdkn1c	1.39697029484648e-05
Cdc42se2	Top1	1.39695026853367e-05
Gltscr1l	Casc4	1.39693636436652e-05
Lsr	Rplp1	1.39692770028117e-05
Fam133b	Rpl27a	1.39670372149538e-05
Gm20767	Actb	1.39662476377175e-05
Psat1	Gm6083	1.3966068851006e-05
Zcchc11	Rps12	1.39655085786352e-05
AI314180	Gnb2l1	1.39653334248817e-05
Dhrs3	Luc7l2	1.3965284126222e-05
Zfp664	Gm5148	1.39650792866618e-05
Rab6a	Serpinh1	1.39650349768686e-05
Surf4	Alg13	1.39636735924884e-05
F11r	Dag1	1.39634839903658e-05
Gm6710	Ext1	1.39631556097118e-05
Sash1	Rpl18	1.39629072049026e-05
Nr6a1	Gm7102	1.3962129269513e-05
Wdr1	Eny2	1.39616808053795e-05
Epas1	Ssbp3	1.39614002045428e-05
Gm20362	Lap3	1.39592435506451e-05
Ezh2	Rpl35a	1.39590229263811e-05
AI314180	Sgk1	1.39585848493868e-05
Tram1	Lactb2	1.39582770383193e-05
Sash1	Sfpq	1.39573205011483e-05
Dnajc10	Gm20362	1.39559762676992e-05
Ubxn2a	Rps26	1.39547128898175e-05
Txndc5	Tuba1c	1.39539917909176e-05
Fam133b	Sfr1	1.39539024959494e-05
Acsl4	Ngfrap1	1.39537324707839e-05
0610010B08Rik	Copg2	1.39536986230661e-05
Crabp2	Rpl22l1	1.39526888165092e-05
Ext1	Fbxo15	1.39522467330951e-05
Ccnd2	Mpv17l	1.39518031934194e-05
Kank2	Stk38	1.39506019676057e-05
Pdgfa	Kdelr2	1.39486933007432e-05
Gnpda1	Bex2	1.39482128229175e-05
Ubqln2	Calm1	1.39471414897224e-05
Ccdc36	Gm12191	1.39470901045804e-05
Myeov2	Rpl39	1.3946640489392e-05
Aff1	Rps14	1.39458548191572e-05
Smarce1	Suz12	1.39457704382536e-05
Taf9	Tubb5	1.39451933161071e-05
5730507C01Rik	Rps29	1.39440361780667e-05
Gm6710	Klf2	1.39437629812384e-05
Epas1	Gm20767	1.39429418569458e-05
Timm22	Rps26	1.39428056968962e-05
Trim44	Flna	1.3942666051347e-05
2810417H13Rik	Brd8	1.39423732244478e-05
Galk1	Zfp960	1.39412416512961e-05
Phlda1	Snrpg	1.39410816219536e-05
Bnip3l	Rpl23	1.39405749210861e-05
Dcbld2	Timm22	1.39402637322968e-05
Rpn1	1700030L20Rik	1.39395746154815e-05
Manf	Casc4	1.39387689641089e-05
Shmt2	Nlrp1a	1.39374314461099e-05
Tbx3	Cd38	1.39373257454442e-05
Fdps	Pigp	1.39369162175267e-05
Ept1	Lrpap1	1.39362983127931e-05
Gna13	Ndufb2	1.39335124148181e-05
Renbp	Dab2	1.39319460835786e-05
Bnip3l	Scd2	1.3931560892523e-05
Ext1	Rpl13	1.39311369130282e-05
Fxyd6	Tram1	1.39309678824179e-05
Cetn2	Rps17	1.39308451733686e-05
D17Ertd648e	Tmem69	1.39303308438184e-05
Fabp5	Rpl14	1.39302882472667e-05
Clspn	Prtg	1.39297137566259e-05
Crabp2	Rpl37	1.39295332007509e-05
Eif1b	Mettl9	1.39294296095875e-05
Atp6v1d	Rpl14	1.39278295351503e-05
Slc39a6	Sc4mol	1.39267586473977e-05
Dhcr24	Hnrnpa2b1	1.39266648401273e-05
Dpysl2	Eif5	1.39258148364816e-05
Akap9	C77370	1.39254943363e-05
Mettl9	Sash1	1.39251719574038e-05
Mettl9	Gm2381	1.39248841786634e-05
Ept1	Igf2	1.39245742195828e-05
Pgrmc2	Gm12191	1.39235653270312e-05
Zmynd11	Ddb1	1.39222262800259e-05
Gm20362	Rpl31	1.39211792325798e-05
Stk38	Xaf1	1.39211709362253e-05
Kank2	Fn1	1.39204401679043e-05
Manf	Gmeb1	1.39196172356801e-05
Ttn	E030024N20Rik	1.39196025892995e-05
Wls	Trh	1.39191471319078e-05
Tubb6	Bcas2	1.39186755393479e-05
Cdkn1c	Dcdc2c	1.3918542274547e-05
Kat6b	Ppia	1.39182806166098e-05
F11r	Ostc	1.39180205982796e-05
Fzd3	Gm12191	1.39179496702582e-05
Sox11	Dag1	1.39158597846638e-05
Clspn	Brd8	1.39155517343657e-05
Mars	Rpl32	1.39153017841553e-05
Fzd3	Zfp781	1.3915147409258e-05
Trim44	Fabp5	1.39138317948038e-05
Tceal8	Bzw2	1.39136125103945e-05
Dgcr8	Khdrbs1	1.39122284553589e-05
2410006H16Rik	Calm2	1.39116559201286e-05
Kdelr2	Tbx3	1.39115777272799e-05
Edem1	Scaf11	1.39114558763567e-05
Cul1	Pbld1	1.39108997823628e-05
Dusp9	Lamc1	1.39105836060936e-05
Cst3	Pbld1	1.39101790455213e-05
Ccdc36	Myl6	1.3909562371855e-05
Itpa	Rpl26	1.39088204093372e-05
Eif1b	Tead2	1.39086526386748e-05
Gm20362	Mdk	1.39074790524026e-05
Kdelr2	Top1	1.39073946917898e-05
Lrrc59	Bcas2	1.39071726684688e-05
Slc39a6	Epha4	1.39067853061523e-05
Ppp2r4	Rras2	1.39059716273367e-05
Amotl2	Vim	1.39058473676918e-05
1500012F01Rik	Rps5	1.39053274227443e-05
Acsl4	Rps5	1.3904476711852e-05
Ttn	Gm14391	1.39042104543106e-05
Inpp5d	Laptm5	1.39032523473382e-05
Fn1	Rorb	1.3901817973667e-05
Mettl9	Marcksl1	1.39007287489642e-05
Nfatc2ip	Rps27	1.39006344315515e-05
Rab6a	Gm15645	1.38992926999323e-05
Wdr1	Nanog	1.38992882670595e-05
2410006H16Rik	Tpt1	1.38987803878853e-05
Dhcr24	Pwp1	1.3896864384552e-05
Akap9	Rpl18a	1.38953664264805e-05
Prrc1	Sparc	1.38946446681145e-05
Sh3glb1	Rpl18	1.38946345818051e-05
2410006H16Rik	Sec61g	1.38929967610932e-05
Yes1	Bend4	1.38917703246071e-05
Rbms1	Ephx2	1.38901133604118e-05
Fxyd6	Nlrp1a	1.3889311104786e-05
Nr6a1	Sec61g	1.38880400483391e-05
Myeov2	Gm4944	1.38873293385257e-05
Tshz1	Rpl6	1.38871245209983e-05
Zmiz1	Igf2	1.38864893030565e-05
Gpx3	Zfp704	1.38856190346689e-05
Gm6710	Rps27	1.38854466470487e-05
Iars	Rps29	1.38853773387177e-05
Fam64a	Hspd1	1.38852493522306e-05
5730507C01Rik	Xaf1	1.38851503995532e-05
Iars	Rpl12	1.38845800281735e-05
Itpa	Prtg	1.38835738589452e-05
Sfrp1	Rpl34	1.3881900312773e-05
Cdc42se2	Lrpap1	1.38816948914143e-05
Ext1	Scd2	1.38814816828675e-05
Srprb	Hspb1	1.38814312066452e-05
Ptplad1	Mapre2	1.38812617545915e-05
Col4a2	Rpl9	1.38807077360159e-05
Tcf3	Gm6548	1.38786275506443e-05
Fabp5	Nfatc2ip	1.38780134626845e-05
Tmsb4x	Casc4	1.3877849413174e-05
Tet1	Eno1	1.38769230690698e-05
Yes1	Nars	1.38760697279247e-05
Peg10	Mfsd11	1.38756808902445e-05
Zfp71-rs1	Casc4	1.38755808457496e-05
Crabp1	Cstb	1.38751769542718e-05
Tshz1	Nedd8	1.38750781314434e-05
Zcchc11	Ppp1r16b	1.38749915313472e-05
Clptm1l	Etv5	1.38745814488255e-05
1500012F01Rik	Zfp97	1.38741813602618e-05
Crabp2	Ostc	1.38735220973389e-05
Fam133b	Vdac1	1.38733889272181e-05
Gltscr1l	Fut8	1.3873379111003e-05
Klhl22	Gm7102	1.3872946307249e-05
Nfu1	Rps18	1.38721165041773e-05
Ephx2	Rpl30	1.38721091494337e-05
Gm2381	Dab2	1.38719201224047e-05
Pwp1	Meis2	1.38714329827238e-05
Srprb	Bex2	1.38713896793399e-05
Ywhaq	Rn45s	1.38708754871179e-05
Gosr2	Ept1	1.38702621114168e-05
Ube4b	Ppia	1.3870028125371e-05
Lima1	Wls	1.38697753287153e-05
Lactb2	Vamp3	1.38692379989778e-05
Mettl9	Rpl37a	1.3869189199365e-05
Bbx	Esrrb	1.38689744181719e-05
Zmynd11	Gm15772	1.38688860720303e-05
Fabp5	Ckap4	1.38669534301221e-05
Galk1	Cars	1.3866704582957e-05
Cdc42se2	Ski	1.38660892789127e-05
Fxyd6	Tmbim6	1.38659509602978e-05
Gosr2	Mars	1.38658576232916e-05
Fam133b	Nasp	1.38650102173991e-05
Zfp326	Ddx3x	1.38644786202866e-05
Alg13	Dnajc10	1.38640275336246e-05
Gnpda1	Zfp42	1.38622305762488e-05
C77370	Peg10	1.38622304981516e-05
Yes1	Chd4	1.38621973499699e-05
Grsf1	A630089N07Rik	1.38615472630284e-05
Grlf1	Klhl22	1.38606394448626e-05
Gna13	Rpl31	1.38600682809264e-05
Crabp2	Eef1d	1.38591861900981e-05
4930470H14Rik	Rn45s	1.38589298778253e-05
Gm14391	Hn1	1.3858120145213e-05
Ppp2r4	Zfp71-rs1	1.3858000416066e-05
Ndufb4	Ccnd2	1.38572864245743e-05
5730507C01Rik	Rplp1	1.3856364887459e-05
Cobl	Tet1	1.3855937826434e-05
Cars	Rpl13	1.38558913285973e-05
Nfatc2ip	Hmgn2	1.3854693717367e-05
Gm2381	Gm6654	1.3854086445658e-05
Tshz1	Rpl8	1.38533922423496e-05
Mettl9	Hmgcs1	1.38533590416353e-05
Cyp51	Mdk	1.38529664550369e-05
Ctsa	Nars	1.38529363486723e-05
Gnpda1	Hdlbp	1.38528735392216e-05
Lama1	Gm6548	1.38522714776452e-05
H2-K1	Nanog	1.38517858473501e-05
Epas1	Nedd8	1.38514878472863e-05
Tpd52	Phax	1.3851156633016e-05
Clspn	Dsg2	1.3849789469461e-05
Wdr1	Pdia6	1.38479604356935e-05
Crabp2	Gata6	1.3847815563536e-05
Kdelr2	Tet1	1.38475373461121e-05
Nfu1	Ell2	1.38474409159483e-05
Grlf1	H3f3b	1.38471953926224e-05
Rala	Gm7102	1.38469673860517e-05
F11r	Cdkn1c	1.38468721215892e-05
Hsph1	Ptma	1.38457968623116e-05
Tmsb4x	Tuba1a	1.38430589401145e-05
1700030L20Rik	Myh10	1.38429873247082e-05
Sox11	Rps15a	1.384272267439e-05
Itpa	Gm10653	1.38419427132555e-05
Itpa	Jam2	1.38417143235987e-05
Nfatc2ip	Hexb	1.38416363138217e-05
Tubb6	Pbld1	1.38405793676985e-05
Crabp1	Ski	1.38386800794273e-05
Ppil4	Stra8	1.38369194606906e-05
Mapre2	Mest	1.38368286219889e-05
Zfp931	Mdk	1.38355843063739e-05
Porcn	Dek	1.38346840645925e-05
Tspan3	Lrrc58	1.38345759443276e-05
Ndufb2	Cyp2e1	1.38325268063509e-05
Fasn	Rpl32	1.38313172192229e-05
Zmynd11	Gm13826	1.38304599377918e-05
Slc25a13	Rpl27a	1.38296651568712e-05
Atp6v1d	Tmem69	1.3828953135702e-05
Smarce1	Pbld1	1.3828587221382e-05
Wdr1	Rock2	1.38282085626037e-05
Eny2	Rps4x	1.38281317066902e-05
Sod2	Slx1b	1.38266629399766e-05
Zmynd11	Rps3	1.38264445295807e-05
Gabarapl2	Rps15a	1.38252830795861e-05
Ptplad1	Gm6083	1.38246751336538e-05
Tubb6	Peg3	1.38233998412334e-05
Gnpda1	Upp1	1.38231231323885e-05
Slc39a14	Rpl30	1.38227786166919e-05
H2-K1	Tpt1	1.38225374531858e-05
Kdelr2	Krt8	1.3822480530789e-05
Cyb5r1	Cyp2e1	1.38220469408529e-05
Clptm1l	Snrpg	1.38220361706445e-05
Fam64a	Cdh2	1.38214198245211e-05
Zfp936	Renbp	1.38211231485032e-05
Slc39a6	Rps7	1.38198054597661e-05
Ubxn2a	Pigp	1.38191751488348e-05
Rpl34-ps1	Rn45s	1.38189901224076e-05
Ppil4	AU018091	1.3818342479787e-05
F11r	Hspd1	1.38183384776572e-05
Grlf1	Rps18	1.38170631925879e-05
Dcbld2	Anp32b	1.38161404654597e-05
Lrp2	Myh10	1.38160251995522e-05
Itpa	Fgf4	1.38157830869087e-05
Slc39a6	Zfp936	1.38141397092881e-05
Dgcr8	Chd7	1.3814087717902e-05
Rala	Ppia	1.38138311069952e-05
Itm2c	Ppig	1.3812193557994e-05
Sfrp1	Hnrnph1	1.38112996839508e-05
Lsr	Rps15	1.38110803759306e-05
Rbms1	Rpl36	1.38110790284095e-05
Gm3002	Casc4	1.38110583005115e-05
Ssbp3	Rps24	1.38106022582732e-05
Slc39a7	C330021F23Rik	1.38093477439578e-05
Ubqln2	Rps12	1.38092420345418e-05
Cars	Tdh	1.3806641579488e-05
Cd24a	Cxcr2	1.38065541768311e-05
Cdc42	Rpl18a	1.38057310005212e-05
Tshz1	Ilk	1.38054550479532e-05
Kdm1b	Hnrnpu	1.38046556608516e-05
Flna	Slc7a14	1.38040684992956e-05
Manf	Cdkn1c	1.38038490284877e-05
1500012F01Rik	Nlrp1a	1.38038196231273e-05
Igf2	Lap3	1.38035639633745e-05
Alg13	Gm3002	1.38034365294386e-05
Arf3	Malat1	1.38030930472622e-05
Shmt2	Zfp600	1.38030735236732e-05
Dcbld2	Id3	1.38029040999771e-05
Rbms1	Rpl34	1.38025464228204e-05
Epas1	Txndc5	1.38015937163199e-05
Zfp97	Cmah	1.38014085290359e-05
Gabarapl2	Rps15a-ps4	1.38011463684884e-05
Calm3	Lima1	1.38011033274912e-05
Ulk1	Minos1	1.38008222100908e-05
Lin28a	Eno1	1.38003860684509e-05
Cyb5r1	Mdk	1.37989706429002e-05
Txndc5	Gm5148	1.37972681162338e-05
Cyp26a1	Cars	1.37971218593294e-05
Peg3	Dqx1	1.37968724557614e-05
Slc25a36	Top1	1.37967765596853e-05
Gltscr1l	Gm16702	1.37963364074074e-05
Yes1	Ppig	1.3795945243373e-05
Renbp	Insig1	1.37948973761319e-05
Dhcr24	Rpl24	1.37934133970229e-05
Zfp326	Zfp664	1.3792068119474e-05
Sh3glb1	Ubr5	1.3792066839632e-05
Sh3glb1	Ttc39b	1.3791937397468e-05
Tceal8	Fxyd6	1.37908267588548e-05
Gm20767	Bcas2	1.37907699850991e-05
Dgcr8	Fn1	1.37905538457863e-05
Zmym2	Kif23	1.3788728102272e-05
F11r	Morf4l2	1.37886150301678e-05
Atp6v1d	Rps27	1.37881616623144e-05
Lactb2	Hmgb1-rs17	1.3786855802299e-05
Fam98b	Lrrc59	1.37859197194827e-05
Myeov2	Ssb	1.37842711848863e-05
Ctsa	Tuba1c	1.37830477936247e-05
Kif23	Gnas	1.37815352900162e-05
Phlda1	Hnrnph1	1.37812621800803e-05
Sash1	Kdm1b	1.3780467447565e-05
Peg10	Lrp2	1.37798391214076e-05
Peg3	Gdf3	1.37792921877869e-05
Dusp9	Rbm3	1.37792903610624e-05
Emb	Plod2	1.3778223027179e-05
Zfp71-rs1	Luc7l2	1.37776383258143e-05
Epas1	Gm13051	1.37772470010624e-05
Wdr1	Ngfrap1	1.37767731878664e-05
Dgcr8	Nanog	1.3776552092198e-05
Hn1	Rpl37a	1.37760637874148e-05
Fasn	Rpl31	1.37758563064817e-05
Bzw2	Ogdh	1.37755755982359e-05
Whsc1	Mt2	1.37736456898826e-05
Lrrc59	Ptma	1.37727019108144e-05
Wdr1	Calm3	1.37716423092952e-05
Ilk	Ssbp3	1.37712124083223e-05
Cad	4930470H14Rik	1.37704491646836e-05
Slc7a3	Pbld1	1.37700578137176e-05
Mapre2	Dynll1	1.37697697630915e-05
Grsf1	Rpl27	1.37691561474992e-05
Clspn	Zfp931	1.37682455736348e-05
Gm14391	Eif4ebp1	1.37673002172421e-05
Top2b	1700030L20Rik	1.37667607134355e-05
Acta2	Luc7l2	1.37665588232377e-05
Stk38	Gm2381	1.37659858680239e-05
Shmt2	Tuba1a	1.37658960394821e-05
Pwp1	Usp9x	1.37652171993307e-05
Me2	Gm20362	1.37647319817372e-05
Klhl22	Tpt1	1.37646894929642e-05
Bend4	Rps5	1.37646686374207e-05
Kank2	Psat1	1.3762490396213e-05
Mapk14	Marcksl1	1.3762215073431e-05
Tars	Phip	1.37615307041548e-05
Ezh2	Rplp2	1.37610636219399e-05
Ubxn2a	Rpl36	1.37602773018973e-05
Ccdc36	Sec61g	1.37601320355084e-05
Bbx	Vim	1.3759553549347e-05
Edem1	Hnrnpa1	1.37586231528692e-05
Peg3	Dcdc2c	1.37584277754539e-05
Sash1	Peg3	1.37569377521924e-05
Ilk	Tmem167	1.3756783103755e-05
Cdh1	Rpl31-ps12	1.3754725182876e-05
Kdelr2	Gm5148	1.37539997704826e-05
Amotl2	Hoxb2	1.37526417139604e-05
Cdc42se2	Rif1	1.37517214403298e-05
Alpl	Rpl13	1.37513250701795e-05
Manf	Gm16702	1.37496509245345e-05
Col4a2	Pdia3	1.37487011417391e-05
Itpa	Hmgn2	1.37483422973322e-05
Fam133b	Rpl24	1.37482834234843e-05
Acsl4	AI314180	1.37480298733523e-05
Gnai3	Hmgb1	1.3747833393394e-05
Epas1	Tpi1	1.37473662623434e-05
Klf2	Usp9x	1.37459577047616e-05
Gm14391	Vimp	1.37448196562272e-05
Hexb	Rps27	1.37444003624244e-05
Gpx3	Suz12	1.37431837084664e-05
Epha4	Lrrc58	1.3742240074878e-05
Ctsa	Gm6548	1.37415969935218e-05
Dpysl2	Ngfrap1	1.37399959991678e-05
Clspn	Rps2	1.37387549221961e-05
Lima1	Ranbp1	1.37385433010072e-05
Ptprs	Rpl4	1.37382175725589e-05
Porcn	Ppig	1.37379484188599e-05
Echdc2	Dynll1	1.37373952795911e-05
Ccnd2	Krt8	1.37372239172428e-05
Ephx2	Cycs	1.37370739262064e-05
Epha4	Gm5148	1.37361093813797e-05
Myh10	Rpl12	1.37360697647443e-05
Kank2	Srsf10	1.37353856979927e-05
Cyb5r1	Uba2	1.37352584715448e-05
Psat1	Spp1	1.37346296032338e-05
BC018473	Alpl	1.37341341477942e-05
Gm14391	Myl12a	1.37340485734798e-05
Tmsb4x	Rpl27a	1.37337225586284e-05
Kdm1b	Id3	1.37334954896344e-05
Gm20767	Slfn5	1.37331591141519e-05
Amotl2	Gm5148	1.37308784160032e-05
Fam98b	Tpd52	1.37302725269251e-05
Mapre2	Prdx4	1.37299534787993e-05
1700030L20Rik	Gm5860	1.37279937022407e-05
Nt5dc2	Lefty2	1.37273279685966e-05
Lin28a	Tubb5	1.37270279901104e-05
Renbp	Calm2	1.37263809015936e-05
Spen	Ppia	1.37261373633271e-05
Zfp704	Rps29	1.37249873422621e-05
Baz2b	Hexb	1.3724085697977e-05
Kif23	Cd24a	1.372369397882e-05
Zmynd11	Gm12191	1.37236676483246e-05
Lactb2	Pwp1	1.37234837278403e-05
Tmem165	Srsf1	1.37234167981988e-05
Gpx3	Hmgn1	1.37232742839063e-05
Hsph1	Gmeb1	1.37223657559957e-05
2410006H16Rik	Bcat1	1.37218702999699e-05
Med13l	Sfpq	1.3721749653222e-05
Srprb	Gm14325	1.37208064614951e-05
Aff1	Zcchc11	1.37204356331137e-05
Yes1	Gm10324	1.37204183806322e-05
Taf9	4930470H14Rik	1.3720123311728e-05
Gm2381	Hnrnpa1	1.37200168548026e-05
Peg3	Epha4	1.37188815639458e-05
Prtg	Ctsa	1.37184594821341e-05
Tmpo	Ppia	1.37174050260617e-05
Tmem167	Fxyd6	1.37166350081941e-05
Slc25a36	Dnajc10	1.37163765998061e-05
Tmsb4x	Rpl31	1.3716096885855e-05
Lsr	Tpm1	1.37158100741958e-05
Stk38	Hnrnpu	1.37140352847127e-05
Iars	Cdkn1c	1.37139182276845e-05
Pwp1	Lsr	1.37137012272168e-05
Tshz1	Hnrnpa0	1.37129626263072e-05
Clptm1l	Sox11	1.37127716559945e-05
Sfrp1	Prtg	1.37123733891182e-05
F11r	Lamc1	1.37121720415931e-05
Trim44	A130077B15Rik	1.37119119394387e-05
Atp6v1d	Eif1b	1.37108445490307e-05
Grsf1	E030024N20Rik	1.37095586814276e-05
Nr6a1	Rorb	1.37093428732059e-05
Slc7a3	Rpl37a	1.37071711418221e-05
Fasn	Rps2	1.37066864195243e-05
Wls	Pfkp	1.37066159311784e-05
Ulk1	Rpl34	1.3706315254433e-05
Gm4724	Rpl26	1.37060757641971e-05
Tmem165	Bzw2	1.37057041848404e-05
Amotl2	Rbpj	1.37041489291445e-05
Ptov1	Rpl18	1.37039729442399e-05
Kdm1b	Ezh2	1.37036798241385e-05
Fam98b	Itpa	1.37035250083638e-05
1500012F01Rik	Rps27	1.3702626839563e-05
Pgrmc2	Gm3002	1.37023952761117e-05
Gm4724	Gm13242	1.37017619381168e-05
Epas1	Srsf10	1.37014053318562e-05
Dusp9	Gm15421	1.37013740521358e-05
2810417H13Rik	Igf2	1.37013256673312e-05
Dsg2	Hmgcs1	1.37007306931584e-05
Kdm1b	Rps15a-ps6	1.37005272044477e-05
Porcn	Gm5506	1.3700024972631e-05
Cdh1	Rpl32	1.36993664593418e-05
Cad	Rps28	1.36991236740294e-05
Gnpda1	Pcmtd1	1.36990839898462e-05
Cyp51	Tpt1	1.36989054290895e-05
Col4a1	Rps15a-ps4	1.36977253869543e-05
Cars	Nlrp1a	1.36973554418928e-05
Kdm1b	Myl6	1.36972960488626e-05
Cetn2	Clspn	1.36967237727479e-05
Slc39a14	Gm17821	1.36965586993987e-05
Gtf2i	Rpl36a	1.36949898725903e-05
Ulk1	Jam2	1.36948321732125e-05
Txndc5	Rps15a-ps4	1.36945174229387e-05
Fxyd6	Pcmtd1	1.36943861205245e-05
Lrp2	Gm13152	1.36940987674731e-05
Dpysl2	AI314180	1.36938884398447e-05
Peg10	C330021F23Rik	1.36938314509342e-05
Phip	Hsp90aa1	1.36932986572799e-05
Ppp2r4	Slc25a13	1.36931610400533e-05
Dusp9	Srsf1	1.36926339884682e-05
Timm22	Ubxn2a	1.36925503828555e-05
Tmem69	Rn45s	1.36925483512002e-05
Bbx	Bex4	1.36924437229345e-05
Slc16a1	Sparc	1.36920602889897e-05
Slc39a6	Rpl27	1.36918338802226e-05
D17Ertd648e	Pbld1	1.36916728899201e-05
Wdr1	Eif4ebp1	1.36912408047175e-05
Clptm1l	Zfp42	1.3689017704885e-05
Peg10	Fabp5	1.3688804145371e-05
Aff1	Scaf11	1.36887660493938e-05
Zfp704	Rpl24	1.36885731641705e-05
Serpinh1	Rpl32	1.36871926590468e-05
Dpysl2	Hexb	1.36865597348442e-05
Shmt2	Rpl3	1.36848195592398e-05
Gtf2i	Ran	1.36841002154829e-05
Mapre2	Hnrnph1	1.36837648323216e-05
Ndufb2	Gm14391	1.36832628158448e-05
Pdia3	Rpl17	1.36832435811013e-05
1700030L20Rik	Gm17644	1.36829587226676e-05
Ptov1	Pwp1	1.36823465769388e-05
Zfp704	Rpl36a	1.36823320505486e-05
Fabp3	Gmeb1	1.36818776515651e-05
Slc39a6	Rpl23	1.36817724187786e-05
Tshz1	Cetn2	1.36811209946818e-05
Nt5dc2	Lactb2	1.36810280027704e-05
Tshz1	Gm20767	1.36810067941719e-05
Fam133b	Ddost	1.36808300507419e-05
Eny2	Zfp935	1.36804158776172e-05
Epas1	Zfp42	1.36791320123577e-05
Inpp5d	Gm5506	1.36790676844237e-05
AI314180	Rpl36	1.36784893095307e-05
Dhcr24	Kdelr2	1.36780868525846e-05
Cd24a	Nasp	1.36778533147105e-05
Tead2	Gm16702	1.36773404369963e-05
Prdx4	Xaf1	1.36772221464881e-05
2810417H13Rik	Rps27a	1.36765358867682e-05
Mapre2	Gm6654	1.36753428696366e-05
AI314180	Exosc2	1.36753117553078e-05
Ubr7	Ndufb4	1.36751099586511e-05
Peg10	Rpl23	1.36749152663711e-05
Pgrmc2	H3f3b	1.3674546228446e-05
Bend4	Casc4	1.36744819161977e-05
Alpl	Igf2	1.36736164861133e-05
Ephx2	Nfu1	1.36732165146581e-05
Ctsa	Gm13826	1.36731800090704e-05
Clptm1l	Acat2	1.36729423359752e-05
Dhcr24	Rps5	1.36724260885254e-05
Srsf10	Dcdc2c	1.36721252883638e-05
Dgcr8	Gm14430	1.36715552550419e-05
Srp14	Zfp42	1.3671439014777e-05
Srp14	Mest	1.36686301058526e-05
Itm2c	2610305D13Rik	1.36685746987796e-05
Bbx	Calm1	1.36683689657839e-05
Gm2381	Tuba1b	1.36683400308704e-05
Dusp9	Rps28	1.36675490923478e-05
Npc2	Lama1	1.36671399212409e-05
Sh3glb1	Rps21	1.36670654541852e-05
Crabp1	Vamp3	1.36639039766795e-05
Lactb2	Gm9846	1.36638435159115e-05
Ilk	Gata6	1.36633577113147e-05
Lsr	Rpl31	1.36624272887872e-05
Tjp1	Gnpda1	1.36616291204334e-05
Hexb	Zcchc11	1.36610327864751e-05
Cyp51	Rplp2	1.36605229926215e-05
Khdrbs1	Lactb2	1.36604157147418e-05
Itpa	Zfp42	1.36603492276195e-05
Lsr	Rps4x	1.36602243412486e-05
Mapk14	Hnrnpa1	1.36600930103867e-05
Fxyd6	Fam98b	1.36596760310616e-05
Ulk1	Hspd1	1.36588146100983e-05
Col4a2	Akap9	1.36571521631651e-05
Prrc1	Commd7	1.36570648405551e-05
Cdh1	Tuba1b	1.36568294492566e-05
Acaca	Nasp	1.36565315424322e-05
Crabp2	Gm14326	1.36558442725073e-05
Ctsa	Mir692-1	1.3655371094558e-05
Tpd52	Car2	1.36553142159695e-05
Epas1	Eef1d	1.36552560627286e-05
Tshz1	Cst3	1.36548094440496e-05
BC018473	Fubp1	1.36539145892097e-05
F11r	Clspn	1.36533456816621e-05
Kif3a	Prtg	1.36531057149498e-05
Renbp	Zfp97	1.36531022104453e-05
Sgk1	Crabp2	1.36528023554162e-05
Dgcr8	Fbxo15	1.36509719780833e-05
Lin28a	Id3	1.36502887290194e-05
Cdh1	Hsp90b1	1.36501333652498e-05
Ilk	Cdc42	1.36500342473991e-05
Mdm4	Gnai3	1.36495191685871e-05
H2-K1	Casc4	1.36493503111152e-05
Bzw2	Tubb5	1.36490256714053e-05
Igf2	Zfp534	1.36473658207755e-05
Dsg2	Rpl18a	1.36463170276197e-05
Igf2	Bnip3l	1.36446733822172e-05
Galk1	Zfp534	1.36444952039695e-05
Kank2	Tfcp2l1	1.36440350561414e-05
Gtf2i	Lamc1	1.36437102210481e-05
Bbx	Stra8	1.3643628905423e-05
Dgcr8	Fgf4	1.36435751889803e-05
Cd24a	Rps26	1.36431255737196e-05
Cdh1	Rps2	1.36421521495305e-05
Kank2	Klf9	1.36415783652892e-05
Zmym2	Grsf1	1.36407833946347e-05
Sh3glb1	Calm1	1.36405703941781e-05
Ppil4	Wls	1.3640157535941e-05
Cd24a	Hmgb2	1.36376843521449e-05
Igf2	Dusp9	1.36375713364205e-05
Acsl4	Pgrmc2	1.36363216637414e-05
Ttc39b	Lamc1	1.36358920463512e-05
Ptplad1	Ywhaq	1.36355176328117e-05
Ptplad1	Suz12	1.36348405773197e-05
Gm6710	Fblim1	1.36347250072732e-05
Eny2	Rpl23a	1.36344687073651e-05
Zfp326	Ldhb	1.36340851826606e-05
Gm3002	Bcas2	1.36331168647476e-05
Sfrp1	Phip	1.36330227885941e-05
Gtf2i	Crabp2	1.36325651545633e-05
Lin28a	Hnrnpu	1.36324371219375e-05
Kat6b	Rpl31	1.36324130995059e-05
Kank2	Rpl34	1.36323706888838e-05
Tubb6	Fau	1.36319481246503e-05
Kif23	Kcnq1ot1	1.36311889036169e-05
Porcn	Eif4g2	1.36299110496459e-05
Id3	Lrpap1	1.36298299038237e-05
Larp7	Eef1a1	1.36285439912295e-05
Stk38	Rbpj	1.36284959084135e-05
Mapk14	Ddx3x	1.36284445071216e-05
Gna13	Ssrp1	1.36279399897078e-05
Lrrc59	Slc7a14	1.36274735353189e-05
Cyp26a1	Mt2	1.36271467073156e-05
Renbp	2610305D13Rik	1.3626676934071e-05
Ndufb2	Lama1	1.36261397801754e-05
Serp1	Ddb1	1.36258765105305e-05
Ddost	Sparc	1.3625000017868e-05
Baz2b	Rpl23	1.36232615754416e-05
Ostc	Sec23ip	1.36224248189964e-05
Hexb	Phip	1.36222974606589e-05
Iars	Tuba1a	1.36218580347835e-05
Sash1	Fubp1	1.36215041533252e-05
Insig1	Sec61g	1.36213185978745e-05
Whsc1	Rps12	1.36211360323716e-05
Zfp960	Gm17644	1.36190733462903e-05
Slc39a6	Kank2	1.36182720756498e-05
Chd7	Hmgn2	1.36179517603134e-05
Itpa	Gpc3	1.36177433130987e-05
Serpinh1	Cobl	1.36171083162249e-05
Hoxb2	Jam2	1.36171029561039e-05
F11r	Brd8	1.36168524756157e-05
Ssbp3	Car2	1.36158990405637e-05
Cdh2	Hsph1	1.36152487444491e-05
Gpc3	Dclre1c	1.36148272242815e-05
Mapk14	Als2	1.36147461506154e-05
Ostf1	Rpl27	1.36135779055268e-05
Slc25a36	Lrpap1	1.36133616795575e-05
Gnpda1	Iars	1.36122754574511e-05
Pwp1	Cdh2	1.36119537002055e-05
Dhcr24	Rps29	1.36118217182147e-05
Surf4	Tuba1a	1.36115868572196e-05
Ept1	Tdgf1	1.36102701842115e-05
Rras2	Edem1	1.36095600243683e-05
Baz2b	Slc7a3	1.36087764250749e-05
Ctsa	Klf9	1.36084002893365e-05
Ssbp3	Casc4	1.36080472643342e-05
Iars	Rpl4	1.3607806786248e-05
Pgrmc2	Ddx3x	1.36072763126625e-05
Hn1	Hspd1	1.36072358928836e-05
Hn1	Snrpg	1.36064483814166e-05
Alpl	Rps21	1.36056902767407e-05
Fubp1	Eef1a1	1.36056272749794e-05
Ttn	Puf60	1.36052914057509e-05
Cyb5r1	Slc2a1	1.3604870955088e-05
Txndc5	Rps15a	1.36044454167444e-05
1500012F01Rik	Slc7a14	1.36043268904204e-05
Zfp704	Hmgn2	1.3604320669222e-05
Galk1	Hypk	1.360424207853e-05
Cyp26a1	Slc25a13	1.36038884098761e-05
Dgcr8	Eno1	1.36026307803615e-05
Pbx1	2500004C02Rik	1.36016565635307e-05
Grsf1	Gltscr1l	1.36011634979626e-05
Ccnd2	Rpl22l1	1.36008802685902e-05
Lrp2	Manf	1.36007962844615e-05
Ostc	Actb	1.3600761018352e-05
Gnai3	AU018091	1.3600713290496e-05
Alg13	Pmm1	1.36005170129075e-05
Alpl	Ywhaq	1.3599508550364e-05
Nfu1	Tuba1a	1.35994366414451e-05
D17Ertd648e	Rps18	1.35990818039802e-05
Lactb2	Asns	1.3596935193975e-05
Cars	Rpl26	1.35966338741476e-05
Mapre2	Rbpms2	1.3594084837194e-05
Fzd3	Ngfrap1	1.35938432966855e-05
Ptov1	Kpna2	1.3593156493624e-05
Zmiz1	Cul1	1.35924712127654e-05
Klf9	Renbp	1.35917928599718e-05
Yes1	Gpc3	1.35913721158954e-05
Lsm6	Alg13	1.35901412081183e-05
Txndc5	Sfpq	1.3590061156515e-05
Nfatc2ip	Rps23	1.35896584861289e-05
Sh3glb1	Ski	1.3588150708561e-05
Peg3	Hypk	1.35869998003705e-05
Rras2	Hspd1	1.35857058097496e-05
Med13l	Sgk1	1.35854811533405e-05
5730507C01Rik	Gnb2l1	1.35846707278923e-05
Yes1	Tspan3	1.35833937653853e-05
AI314180	Zfp960	1.35827151287429e-05
Bzw2	Rbpj	1.35826709823165e-05
Gtf2i	Mt1	1.3582563488651e-05
Edem1	Copg2	1.35822364263679e-05
Nfatc2ip	2810417H13Rik	1.35811369740622e-05
Ccnd2	Gabarapl2	1.35808593647128e-05
Crabp1	F830016B08Rik	1.3580172107398e-05
Ppp2r4	Nmrk1	1.35799985361413e-05
Clspn	Dynll1	1.35795549229244e-05
Tcf3	Stmn2	1.35794272574162e-05
Atp6v1d	Rbm3	1.35786826654269e-05
Serp1	Gm16702	1.35780779674257e-05
Ezh2	Rpl39	1.35779815833764e-05
Ptplad1	Gm20767	1.35773644706525e-05
Prdx4	Gm16702	1.35758812688447e-05
Kank2	Rpl31-ps12	1.35751076855202e-05
Hmgb1-rs17	Ppia	1.35747663418064e-05
Rnf187	Actb	1.35744125030809e-05
Hsph1	Rpl13a	1.35731172966822e-05
Sars	Commd7	1.35728078465855e-05
Bend4	Rbbp7	1.35722378118809e-05
Dusp9	Dynll1	1.35720502930976e-05
Porcn	Ywhaz	1.3571278398292e-05
Cars	Mfsd11	1.3571018384896e-05
Rnf187	Col4a2	1.35710076082915e-05
Grlf1	Id3	1.35707906419867e-05
Ezh2	AU018091	1.3570741987723e-05
Ube2l6	Gm15645	1.35699356755403e-05
Itm2c	Puf60	1.35697374724938e-05
Prtg	Tmbim6	1.35696000124814e-05
Sh3glb1	A130077B15Rik	1.35674705330801e-05
Id3	Ldha	1.35673343548382e-05
Fzd3	Ddb1	1.35672026954241e-05
1500012F01Rik	Rps15a-ps6	1.35671829588195e-05
Cdc42se2	Cd24a	1.35671704221271e-05
Dsg2	Igf2	1.3566108630786e-05
Zfp931	Gltscr1l	1.35659737017583e-05
Eif1b	H3f3b	1.35650511999965e-05
Rbm3	Luc7l2	1.35646954217195e-05
Cad	Rpl4	1.35635403477161e-05
Akap9	Gm16702	1.35627559873184e-05
Dhcr24	Tet1	1.35624255503477e-05
Kif3a	Lima1	1.35619537247279e-05
Dcbld2	Peg3	1.35618085485119e-05
Ccdc36	Ube2l3	1.35597221528237e-05
Gltscr1l	Ptchd1	1.35596046944578e-05
Nfu1	Ldhb	1.35591983218004e-05
Cd38	Top1	1.35590480335519e-05
Kif3a	Ftl1	1.35587916058775e-05
Zfp931	Sox11	1.35574387749567e-05
Mapre2	Klhl22	1.35559715704416e-05
Usp22	Ppia	1.35556009308393e-05
Peg10	Wbp5	1.35547723418388e-05
Zfp326	Rpl4	1.35542503202218e-05
Rras2	A130077B15Rik	1.35540457979652e-05
Dgcr8	4930470H14Rik	1.35518682915094e-05
Lrp2	Yes1	1.35517451480218e-05
Grsf1	Gm16702	1.3550489342938e-05
Chchd1	Ttf1	1.35502288323465e-05
Trim44	Rif1	1.35476837748679e-05
Arf4	Rps12	1.35473740501713e-05
Dusp9	Rpl18a	1.3547059609161e-05
Gtf2i	Rpl37	1.35468884612881e-05
Tet1	Gnb2l1	1.35468493769532e-05
Peg3	Mdm4	1.35454775548039e-05
Yes1	Msh2	1.35438099947766e-05
Acsl4	Rex2	1.35436312887737e-05
Ell2	Upp1	1.35433882563275e-05
Bbx	Gm9846	1.35429896577639e-05
Tshz1	Ski	1.35426958799572e-05
Ctsl	Rplp1	1.35426550403887e-05
Ptov1	Vamp3	1.35426166754465e-05
Lrp2	Mars	1.35424694840401e-05
Stk38	Hspd1	1.35424228890203e-05
Plod2	Glud1	1.35418438204594e-05
Peg3	Psma4	1.35415899581557e-05
Pbx1	Rps12	1.35411014179439e-05
Gna13	Gpc3	1.35407652930025e-05
Prtg	Cox6a1	1.35407255731379e-05
Gm3002	Serpinh1	1.35406778145009e-05
BC018473	Als2	1.35403368952259e-05
Lama1	Cd38	1.35396384455134e-05
Zfp960	Tpt1	1.35395552808244e-05
Gnpda1	Slc39a14	1.35392054840167e-05
Ttn	Cyp2e1	1.35381095817467e-05
Fam64a	Rps2	1.3538054012342e-05
Flna	Rbpj	1.35375663538602e-05
Renbp	Folr1	1.35372215507747e-05
Sod2	Rpl4	1.35372177639299e-05
Ostf1	Mt1	1.3537052737789e-05
Dhcr24	Rpl8	1.35369583446142e-05
2410006H16Rik	Rpl34	1.353692251363e-05
Taf9	Dbi	1.35367898265931e-05
Dhcr24	Mfsd11	1.35357005042437e-05
Dcbld2	Nedd4	1.35356255994448e-05
Tdgf1	Epha4	1.35346440570227e-05
Sh3glb1	Tmem206	1.35346050743032e-05
1700030L20Rik	Rpl18a	1.35345290606028e-05
Itm2c	Bex2	1.35340823259545e-05
Ell2	Hdlbp	1.35334038309012e-05
Klhl22	Flrt3	1.35331891444665e-05
Rpn1	Lgals1	1.35319275817446e-05
Tpm1	Rps3	1.35315646237511e-05
Itm2c	Psma4	1.35315370153837e-05
Col4a1	Rpl10a	1.3530849427038e-05
Grsf1	Bcat1	1.35305604657677e-05
Ccdc36	Eif1b	1.35297468667836e-05
Zfp97	Rps23	1.35289135184373e-05
Lama1	Hnrnpu	1.35287256743827e-05
Gm13152	Rps12	1.35285586064143e-05
Eny2	Rpl6	1.35282313482669e-05
Rras2	Bex4	1.35281781032373e-05
Gm6710	Zmym2	1.35278204884881e-05
Gm14326	Rpl35a	1.35278111196046e-05
Phip	Rps14	1.35277002446979e-05
Taf9	Gm9846	1.35274469476819e-05
Zmym2	Rps10	1.35247163358279e-05
Gm4724	Slx1b	1.35244240829096e-05
Lamb1	Slfn5	1.35244192792081e-05
Tceal8	Epas1	1.35240984886988e-05
Cd38	Vim	1.35237165748198e-05
Cd24a	Gm13826	1.35233514161358e-05
Krt8	2310039L15Rik	1.35232003094812e-05
Mars	Hspd1	1.35231442531333e-05
Clptm1l	Gm20767	1.35231017761073e-05
Top2b	Dynll1	1.35228160717101e-05
Pgrmc2	Rorb	1.35226665233331e-05
Sars	Rps23	1.35222957330913e-05
Lima1	2810417H13Rik	1.35221909741629e-05
Mapre2	Gm17821	1.35221626538369e-05
Ttc39b	Sox2	1.35217088319591e-05
Gm14430	Rps7	1.35214299989051e-05
Fxyd6	Ldha	1.35211113654707e-05
Ptprs	Fam25c	1.35202847978785e-05
Zfp931	Pcmtd1	1.35199675526114e-05
Mapk14	Ccnd2	1.35196224169502e-05
Arf3	Actb	1.35193705289346e-05
2410006H16Rik	Slc2a1	1.35185987555236e-05
Plod2	Rps21	1.35184363999623e-05
Kdelr2	Hnrnpu	1.351816693911e-05
Npc2	Meis2	1.35170538622083e-05
Crabp2	Mt1	1.35170511581813e-05
Ptprs	Cox8a	1.35169412326593e-05
Mars	Hmgb2	1.35160181916067e-05
Jam2	Pbld1	1.35149996618645e-05
Gtf2i	Ttc39b	1.35146439340505e-05
Vimp	Gm2381	1.351327082398e-05
Ccdc36	Tram1	1.35131319648242e-05
Peg10	Rps12	1.35130161887796e-05
Igf2	Cstb	1.35123298463318e-05
Gm15645	Rn45s	1.35107672108386e-05
Bend4	Rps16	1.35104067702999e-05
Iars	Vim	1.35103268450876e-05
Kif23	C77370	1.35098644347735e-05
Zfp704	Rplp2	1.35094417929951e-05
Fxyd6	Ubr7	1.35085071261754e-05
Crabp2	Fdps	1.35077789194215e-05
Zfp326	Pmm1	1.3507599938836e-05
Mapk14	1700030L20Rik	1.3507352070926e-05
Timm22	Tmem206	1.3507244628754e-05
Gm2381	Gm14391	1.35056886845808e-05
Dcbld2	Kank2	1.3505052445622e-05
Gosr2	Folr1	1.35048940424701e-05
Kdm1b	Hsp90b1	1.35039367687575e-05
Fabp5	Hmgn2	1.35029636596927e-05
Serp1	Rpl36	1.3502413776784e-05
Fblim1	Sparc	1.35011682095918e-05
Bnip3l	Rpl17	1.35011599321767e-05
Zmiz1	Edem1	1.35010065319002e-05
Myeov2	Dppa5a	1.34994503321782e-05
Gnpda1	Rpl12	1.34992345068359e-05
Dpysl2	Slc7a14	1.34991429843274e-05
Gm3002	Rplp1	1.34980299405642e-05
Mettl9	Mtf2	1.34979212679278e-05
Kif23	Rpl30	1.34968686429964e-05
Ell2	Grsf1	1.34967568566556e-05
Rnf187	Ttf1	1.34966312129581e-05
Bbx	P4hb	1.34965488191566e-05
Gm14391	Hnrnpl	1.34962662384991e-05
Tspan3	Rplp1	1.3495299772803e-05
Prrc1	Rps28	1.3495143115985e-05
Lin28a	Rps27	1.34941458076022e-05
Slc16a1	Rpl23	1.3493573398716e-05
Hn1	Lrpap1	1.34933383120066e-05
Epas1	Larp7	1.34932869197087e-05
Fam133b	Mapk14	1.34922249219038e-05
Basp1	Tpt1	1.34906303855779e-05
Ssbp3	Hnrnpab	1.34894238830526e-05
Itpa	Rpl31-ps12	1.34890381645685e-05
Zfp781	Cobl	1.34885085193777e-05
Bnip3l	Dclre1c	1.34883646258503e-05
Sh3glb1	H3f3a	1.34878588182603e-05
Kdelr2	Rpl30	1.34875263262279e-05
Srsf10	Rorb	1.34874784859662e-05
Lrp2	Fn1	1.34870565532291e-05
Srprb	Tmsb4x	1.34865881062881e-05
Zfp960	Rorb	1.34862995788665e-05
Lrp2	Clspn	1.34861075589565e-05
Itpa	Dcdc2c	1.34854704306379e-05
Arf1	Rplp1	1.34853105156329e-05
Hn1	Rps14	1.34850867511019e-05
Rpn1	Taf9	1.34850153595342e-05
Tmbim6	Ski	1.34849175156715e-05
Myeov2	Hspb1	1.3483461488347e-05
Fubp1	Actg1	1.34831650511091e-05
Lsr	Dgcr8	1.34822224949979e-05
Bbx	Top1	1.34821934706578e-05
Dgcr8	Fam64a	1.3481434589051e-05
Eif1b	Vamp3	1.34810654178293e-05
C77370	4930470H14Rik	1.34805005421482e-05
Rala	Rps14	1.34802793480705e-05
Akap9	Lcmt2	1.34800465052445e-05
Mapk14	Fxyd6	1.34794005164313e-05
AU018091	Rpl12	1.3479314183988e-05
Sash1	Gtf2i	1.34792536343501e-05
Fabp5	Lamc1	1.34780595213239e-05
Mapk14	Ngfrap1	1.34774457982251e-05
Sfrp1	Flrt3	1.34770166775577e-05
Renbp	Glud1	1.34765029334116e-05
Fam98b	Ywhaq	1.34762135037816e-05
AI314180	Commd7	1.34757093476288e-05
Acsl4	Mettl9	1.34756816765135e-05
Trim44	Rps20	1.3475426370148e-05
Lrp2	Gm3002	1.34751880531883e-05
Col4a2	Gm4724	1.34748894563567e-05
Ostf1	Rps27	1.34745659243031e-05
Kif3a	Dclre1c	1.34740099020205e-05
Manf	Lactb2	1.34733941263492e-05
Clspn	Tubb5	1.34727202723427e-05
Lin28a	Col4a2	1.34713616794707e-05
Gm6710	Brd8	1.34697354975195e-05
Iars	Gm10324	1.34696509640694e-05
Chd7	Mylpf	1.34696071775777e-05
Ephx2	Zfp42	1.34695260872508e-05
Ccdc36	Snrpg	1.34675793116254e-05
Zfp326	Pbld1	1.34670044793352e-05
Id3	Rpl36	1.34653800702478e-05
Bbx	Rpl34-ps1	1.34652664919454e-05
Cdc42se2	Mdk	1.34652322903131e-05
Alpl	Trh	1.34645577600186e-05
Ulk1	Gm13826	1.34642911740254e-05
Iars	Pigp	1.34642102059516e-05
Kdm1b	Fau	1.3463883307152e-05
Fxyd6	Ubqln2	1.34637367128245e-05
Ept1	Rps15	1.3463417584008e-05
Slc25a36	Dhcr24	1.3462824940487e-05
Rpn1	Dab2	1.34627372649591e-05
Fn1	Bcas2	1.34624122721151e-05
Gabarapl2	Rplp1	1.34616788899387e-05
Tspan3	Rps26	1.34613619246941e-05
Amotl2	Rps7	1.34612167835614e-05
Gm14391	Cycs	1.34612116790907e-05
Iars	Rps3	1.34605788643905e-05
Larp7	Rorb	1.34601214143937e-05
Gm14430	Scd2	1.34595205096615e-05
Gna13	Emb	1.3458780780698e-05
Kdm1b	Gm6654	1.34576834993131e-05
Gm2381	Trim44	1.34572097744218e-05
Arf3	Scd2	1.34569675909848e-05
Wdr1	Fth1	1.34565374430649e-05
Iars	Dsg2	1.34563999711076e-05
Slc7a3	Lcmt2	1.3456139195094e-05
Renbp	Rpl37a	1.34547835227239e-05
Peg10	Rps3	1.34543393720226e-05
Gnpda1	Lamb1	1.34539956457885e-05
Tceal8	Rras2	1.34539522201999e-05
Myh10	Hexb	1.34537512272426e-05
5730507C01Rik	Rpl6	1.3453398256391e-05
Tpd52	2500004C02Rik	1.34531690688203e-05
Yes1	Cyp26a1	1.34530003514027e-05
Tmsb4x	Rps29	1.34524691502969e-05
Cetn2	Rps29	1.3452272197051e-05
Zfp664	Ldha	1.34517525663062e-05
Sh3glb1	Serpinh1	1.34515750341321e-05
Fam64a	Tubb5	1.34503409256215e-05
Med13l	Tjp1	1.34500839517621e-05
Edem1	Acsl4	1.34485588375802e-05
Fblim1	Actb	1.3448426573251e-05
Slc25a36	Pdia3	1.3447292365597e-05
Iars	Dbi	1.3446752273511e-05
Tpt1	Rn45s	1.3446741927439e-05
1500012F01Rik	Shmt2	1.34451164610142e-05
Eny2	Rps14	1.34442814672193e-05
Gm13152	Cxcr2	1.34439942238691e-05
Chd7	Morc1	1.34439853497894e-05
Sox11	Nanog	1.34434671362078e-05
Zfp71-rs1	Slc7a14	1.34433858741335e-05
Gm2381	Itpa	1.34429661420151e-05
Tpm1	Cmah	1.34428035882847e-05
Zfp326	Rpl31	1.34427543510128e-05
Pgrmc2	Gm10324	1.34424132815756e-05
Me2	Emb	1.34423148783278e-05
Sgk1	Edem1	1.34402888736075e-05
Crabp1	Dag1	1.3439464240862e-05
Col4a2	Gm4944	1.34394146119554e-05
Sod2	Ppia	1.34385869550598e-05
Itm2c	Gm14322	1.34379954211434e-05
Zfp931	Slc16a1	1.34378685860239e-05
Zfp664	Prtg	1.34370577921382e-05
Cyp26a1	Pdia6	1.34367842313465e-05
Zfp326	Emb	1.34353703597957e-05
Crabp2	Mpv17l	1.34353640761693e-05
Nfatc2ip	Rplp2	1.34351814078578e-05
Puf60	Xaf1	1.34350944995747e-05
Plod2	Sparc	1.3433840293384e-05
Pdgfa	Eif2s2	1.34335131995724e-05
Me2	Minos1	1.34334222427514e-05
Arf1	Rps28	1.34327063883313e-05
0610010B08Rik	Rps27a	1.34322973761369e-05
Itpa	Rpl10a	1.34313184498598e-05
Sgk1	Ube2l6	1.34309282824315e-05
Pgrmc2	Chd4	1.34301550681081e-05
Vamp3	Hmgb2	1.34292808090258e-05
D17Ertd648e	Kif3a	1.34287475811184e-05
Tmbim6	Bcas2	1.34287340831498e-05
Pfkp	Rpl3	1.34284584206661e-05
Gm14326	Xaf1	1.34274805372744e-05
Arf1	Rorb	1.34269007772843e-05
Cd24a	Rpl34-ps1	1.34251752174334e-05
Acaca	Exosc2	1.34248742534143e-05
AU018091	Rpl6	1.3424811238499e-05
Yes1	Cdk2ap1	1.34246391621193e-05
Epha4	Krt8	1.3423964047534e-05
Gm14391	Cdc42se2	1.34225907827766e-05
Smarce1	Asns	1.34224518121374e-05
Fxyd6	Ldhb	1.34216784379165e-05
Atp6v1d	Rpl32	1.34214152194882e-05
Peg10	Pdia3	1.34204351166579e-05
Zfp326	E030024N20Rik	1.34202161081191e-05
Arf3	Flrt3	1.34200209417066e-05
Ubr7	Calm2	1.34187849724123e-05
Dusp9	Slc39a6	1.34184448988591e-05
Fzd3	Rbm3	1.3418332507944e-05
Acsl4	Mdm4	1.34181512433618e-05
Bbx	Ywhaq	1.3416158555235e-05
Bbx	Hnrnpab	1.34157525289086e-05
Phlda1	Acta2	1.34157358271466e-05
Col4a1	Calr	1.34149708366498e-05
Wls	Pwp1	1.34139409834385e-05
Pdia3	Cxcr2	1.34126891188834e-05
Cdc16	Ctsl	1.34120525669932e-05
Kdelr2	Rpl36a	1.3412008354042e-05
Fubp1	Hsp90aa1	1.34116415705372e-05
Tars	Rps24	1.34112318672927e-05
Gm2381	Rps4x	1.34110587561765e-05
Fam133b	Gm20362	1.34107706945992e-05
Dusp9	Ctsl	1.34103459657352e-05
Slc39a14	Ttc39b	1.34098564929656e-05
Ccdc36	Hmgn1	1.34098482341267e-05
Acaca	Hmgb1	1.34098426271382e-05
Itpa	Sgk1	1.34087596852612e-05
Ptov1	Psma7	1.34086685403712e-05
Itm2c	Ctsl	1.34070365720365e-05
Yes1	F11r	1.34067382885191e-05
Kif23	Tuba1c	1.34060351181821e-05
Ddb1	2310039L15Rik	1.34053966062069e-05
Ept1	Epha4	1.34047571446005e-05
Fam98b	Fth1	1.34042767399234e-05
Wdr1	Gm20767	1.34036951599391e-05
Gtf2i	Hmgb2	1.34027484500211e-05
Gm20767	Ogdh	1.34025194272053e-05
AI314180	Pdia3	1.3402360636694e-05
Iars	Gm10653	1.34011926111737e-05
Akap9	Tubb5	1.34007111711975e-05
Dgcr8	Tram1	1.34006445009737e-05
Tpd52	Tmem167	1.34001965639034e-05
Hexb	Cd24a	1.33996400454411e-05
Basp1	Lactb2	1.33994749752656e-05
Gpx3	Tars	1.33993356889653e-05
Kif3a	Rpl32	1.33991229817607e-05
Epha4	Gpx3	1.33990521431262e-05
Mars	Ell2	1.339875462387e-05
Sgk1	Mest	1.33980016626747e-05
Renbp	Lama1	1.339734082277e-05
Serp1	Tmem165	1.33972340981473e-05
Slc16a1	Eef1a1	1.3397194932613e-05
Gnai3	Actg1	1.3396634587516e-05
1700030L20Rik	Ostf1	1.33947042464766e-05
Zfp704	Tram1	1.33946347231969e-05
Mettl9	Meis2	1.33941998681697e-05
Acaca	Rpl9	1.33937214509226e-05
Chchd1	Rorb	1.33934489912577e-05
Myeov2	Ulk1	1.339271740349e-05
Bend4	Rpl27a	1.33925078888372e-05
Lactb2	Eif4a3	1.33919126354923e-05
Klhl22	Yes1	1.33911286481749e-05
Lrpap1	Rps27a	1.33909307564455e-05
Nfatc2ip	Rps4x	1.33905718729206e-05
Trim44	Hspa5	1.33893913558302e-05
Atp6v1d	Slx1b	1.3389124852679e-05
Fabp5	Hmgcs1	1.33889453178478e-05
Pwp1	Rps28	1.33884930816833e-05
Serp1	Stk38	1.33862988152038e-05
Sh3glb1	Cmah	1.33846985411294e-05
Acaca	Slc39a6	1.33843105049071e-05
Chchd1	Gmeb1	1.33837173187744e-05
Slc25a36	Arf4	1.33822225528033e-05
Lrp2	Acsl4	1.33821120013584e-05
Ccdc36	Gdf3	1.33815852101852e-05
Tpm4	A630089N07Rik	1.33804409551209e-05
Wdr1	Psma7	1.33798364233242e-05
Tjp1	Lima1	1.33797923374793e-05
Gtf2i	Edem1	1.33795234403558e-05
Rap1b	Rorb	1.33778822250646e-05
Lamb1	Gnb2l1	1.33775772057923e-05
Rpn1	Cbx3	1.33768395670708e-05
Zmiz1	Srprb	1.33768201042999e-05
Gabarapl2	Dbi	1.33756499939946e-05
Edem1	Shmt2	1.337437858452e-05
Insig1	Rpl6	1.33740885887028e-05
Fblim1	Tuba1b	1.3372568012391e-05
Mdm4	Calm3	1.3372437584957e-05
Tshz1	Dbi	1.33722756942964e-05
Tjp1	Tpi1	1.33721483915795e-05
Chd7	Tpt1	1.33710971477859e-05
Rras2	Rpl9	1.3370925642021e-05
Gm14325	Fam25c	1.33702242631861e-05
Cdc16	Eny2	1.33695436542483e-05
Cars	Peg3	1.33692406175642e-05
Slc25a36	Mettl9	1.33689355487538e-05
Id3	Mllt6	1.33682627024958e-05
Zmiz1	H2-K1	1.3367908981367e-05
Hexb	Tet1	1.33656220885378e-05
Shmt2	Rps10	1.33655473331474e-05
Clptm1l	Dynll1	1.33641923396705e-05
Cars	Gm14430	1.33632681217558e-05
Pwp1	Dcdc2c	1.33631031356672e-05
Zfp704	Rps3	1.3362826555803e-05
Lactb2	Col18a1	1.33623221753724e-05
Tceal8	Dppa5a	1.33617036836494e-05
Alg13	Scaf11	1.33600361752405e-05
Zfp781	Cyp2e1	1.33599187813417e-05
Slc39a14	Tuba1b	1.33598858051663e-05
Itpa	Ifitm1	1.33588849965697e-05
Stk38	Rps24	1.33588342903757e-05
Sfrp1	Dgcr8	1.33583436597752e-05
Col4a1	Ddx3x	1.3357481267305e-05
Timm22	H3f3b	1.33571144869583e-05
Acaca	Minos1	1.33554087723628e-05
Zfp704	Rps15a-ps6	1.33548996591779e-05
Tmem165	Rps7	1.33547855043944e-05
Crabp1	Rab6a	1.33547216139388e-05
Itm2c	Arf1	1.33526838678294e-05
Cyp26a1	Larp7	1.33519039431782e-05
Lima1	Fam64a	1.33515002736114e-05
Whsc1	Kcnq1ot1	1.33505773291045e-05
Ctsa	Hspa5	1.33496351824177e-05
Ptov1	Ostc	1.33486847332315e-05
Serp1	Tmem69	1.33476590968375e-05
Lama1	Hspa5	1.33475350174746e-05
Gosr2	Cyp51	1.33473923201584e-05
Bbx	Anp32b	1.33464824536551e-05
Rpn1	Hypk	1.33455933818635e-05
Cad	Bcas2	1.33450590089101e-05
Rpn1	Rpl4	1.33449135602843e-05
Ptprs	Epha4	1.33444605289227e-05
Slc39a7	Rpl23	1.33443059116915e-05
Mapre2	Cox8a	1.33439140332306e-05
Dsg2	Ulk1	1.33432512931308e-05
Rpn1	Bzw1	1.33431669840105e-05
Prtg	Chd7	1.33430631460879e-05
Ssb	Lefty2	1.33429782217609e-05
Trim44	Gdf3	1.33429440544938e-05
Ppp2r4	Calm2	1.33423067285408e-05
Ube2l6	Rps14	1.33414037479937e-05
Sod2	Ppp1r16b	1.33409429056558e-05
Cetn2	Zfp97	1.33408806269114e-05
Ubxn2a	Actg1	1.3340819128522e-05
Lima1	Ubr7	1.33397025477757e-05
Alpl	Fubp1	1.33393116178586e-05
Cars	A630089N07Rik	1.33390041211944e-05
Kdm1b	Morf4l2	1.3337487224507e-05
Fam98b	Cad	1.33374431504067e-05
Tubb6	Rpl31	1.33372222716848e-05
Zfp931	Lsr	1.33366396945309e-05
Dcbld2	Psmd2	1.33355301534786e-05
Yes1	Nr6a1	1.33341531165973e-05
Lrrc59	Cd24a	1.33340189503174e-05
Asns	Rpl23a	1.33337945092805e-05
Kif23	Cmah	1.3333176570502e-05
AU018091	Scd2	1.33323418726056e-05
Slc25a36	Srsf10	1.33312543675813e-05
Lactb2	Klf2	1.33290306667371e-05
Trim44	Mfsd11	1.33277594422617e-05
Clptm1l	Grsf1	1.33263626375505e-05
Ubr7	Brd8	1.33236519044074e-05
Crabp1	Gabarapl2	1.33230322514327e-05
Cad	Tuba1a	1.33225347730719e-05
Stk38	Brd8	1.332211578316e-05
Dpysl2	Cul1	1.33221054992885e-05
Slc39a14	Rock2	1.33218774400451e-05
Sash1	Itm2c	1.33217346836347e-05
Tpm1	Rpl31	1.33206467160518e-05
Fxyd6	Dynll1	1.33199811143784e-05
Baz2b	Smc2	1.33197480842259e-05
Nfatc2ip	Kank2	1.33197222523608e-05
Bnip3l	Rps4x	1.33187813589327e-05
Sfrp1	Sfr1	1.33174909459164e-05
Renbp	Gm3002	1.33170116372877e-05
Ttn	Rpl17	1.33164762898047e-05
BC018473	Pigp	1.33161354338563e-05
Fam64a	Gm13826	1.33161014193587e-05
Top2b	Flrt3	1.33139852079849e-05
Peg10	Gm5643	1.33138841579306e-05
Ptov1	Suz12	1.33138530789913e-05
Rpn1	Sox11	1.33137211458373e-05
Tram1	Lamb1	1.33136451507595e-05
Tram1	Fxyd6	1.33135852467081e-05
Ptov1	Ubqln2	1.33132463693158e-05
Gm14430	Pabpc1	1.33127243208157e-05
Flrt3	Esrrb	1.33113735846834e-05
Fam133b	Rps15	1.33110077283335e-05
Grlf1	Cyp26a1	1.33101644666872e-05
Gnpda1	Col18a1	1.33090587271332e-05
Tmsb4x	Gmeb1	1.33087722004473e-05
Tmpo	Pbld1	1.33075965854323e-05
Ptplad1	Pgrmc2	1.33069746311625e-05
Ctsa	Tmem206	1.33063666127897e-05
Gnpda1	Surf4	1.33061298430175e-05
Lima1	Cdh1	1.33059701148167e-05
Mapre2	Myh10	1.33036797669775e-05
Me2	Dppa5a	1.33036773516454e-05
Gm6710	Cdkn1c	1.3302889781074e-05
Hn1	Nlrp1a	1.33024005913516e-05
Bbx	Gm6710	1.33011453852929e-05
Crabp2	Scd2	1.32996570853843e-05
Tpm1	Asns	1.32994869935095e-05
Cetn2	Fzd3	1.32994470949515e-05
Edem1	Gm13242	1.32972247783058e-05
Dusp9	Igf2	1.32963789567888e-05
Ostf1	Brd8	1.32956526851698e-05
Kank2	Clspn	1.32955029483539e-05
Pgrmc2	Tfcp2l1	1.32943968379865e-05
Flna	Tfcp2l1	1.32933933305625e-05
Tubb6	Rps15	1.32932635902276e-05
AI314180	Rbpj	1.329294595624e-05
Puf60	Rps27a	1.32927105290964e-05
Lsr	Gm20362	1.32920308872448e-05
Fam98b	Larp7	1.32912794303158e-05
Gm6710	H3f3a	1.3289949827084e-05
Ddost	Ogdh	1.32897365357573e-05
Tpm1	2310039L15Rik	1.32891499845383e-05
Ppil4	Echdc2	1.32883291664102e-05
Fxyd6	Rpl34-ps1	1.32881614267537e-05
Cdc42se2	Emb	1.32876120934054e-05
Tcf3	Esrrb	1.32872299133292e-05
Lrrc59	Rpl23	1.32869450528644e-05
Tead2	Stra8	1.32862735728506e-05
Ubqln2	Tpt1	1.32854716718298e-05
Cdh2	Ddost	1.32851687691092e-05
Vimp	Rps21	1.32850951348015e-05
Eif4enif1	Uba2	1.32841477768157e-05
Kat6b	Rps17	1.32831604220677e-05
Peg10	Gm6548	1.32830554955011e-05
1700030L20Rik	Gnai3	1.32822222537753e-05
Plod2	Rps23	1.32821204281903e-05
Akap9	Plod2	1.32816288784261e-05
Hexb	Dnajc10	1.32812820275701e-05
Gabarapl2	Brd8	1.32809573275957e-05
Clptm1l	Morf4l2	1.32793690252671e-05
Gnpda1	Tspan3	1.32789982181117e-05
Grsf1	Yes1	1.3278767389501e-05
Trim44	Zfp935	1.32774266541881e-05
Kank2	Psmd2	1.32767996174339e-05
Zfp781	Lcmt2	1.32762228011305e-05
Tmbim6	Tdh	1.32762000151538e-05
Gpx3	Usp22	1.32759276242272e-05
Ept1	Tuba1a	1.32758289953412e-05
Epas1	Gm15421	1.3273855829476e-05
C77370	Gmeb1	1.3273135657603e-05
Bnip3l	Cyp2e1	1.32730866943403e-05
Prtg	Cul1	1.32728988298542e-05
2410006H16Rik	Rpl14	1.32725947435741e-05
Tpm4	Hspd1	1.32717418945256e-05
Eif4a3	Pbld1	1.32713951279223e-05
Rras2	Rpl37a	1.3270202771333e-05
Akap9	Rps18	1.32700830852932e-05
2810417H13Rik	Slc2a1	1.32692682162413e-05
Fam133b	Rplp2	1.32690164774008e-05
Tcf3	Gm13826	1.32680728550896e-05
Slc16a1	Slfn5	1.32678492408105e-05
Eif4enif1	Zfp935	1.32672604419456e-05
Tcf3	Ddx3x	1.32667765183823e-05
AU018091	Cmah	1.32665265813274e-05
Lama1	Ddx3x	1.32654219711368e-05
BC018473	Zfp936	1.32645598698545e-05
Tpm1	Lamb1	1.32633611340451e-05
Nfatc2ip	Tmem206	1.32626981575713e-05
Fam98b	Wbp5	1.32624043229645e-05
Phip	Rpl26	1.32620633498394e-05
Epas1	Chd4	1.32616798087826e-05
Flna	Cnbp	1.32616699459319e-05
Gosr2	Wbp5	1.32612157450379e-05
Fam98b	Srsf1	1.3260653780289e-05
Lrpap1	Rpl23	1.32601786174396e-05
Gm6710	Rpl31-ps12	1.3259150904929e-05
Ccnd2	Mars	1.32588264029429e-05
Cdk2ap1	Sparc	1.32587633414538e-05
Fam98b	Clspn	1.3258201567185e-05
Fbxo15	Gmeb1	1.32579962851717e-05
Elavl1	Tpt1	1.32578894082675e-05
Ppp2r4	Tuba1c	1.32577633780913e-05
Cyp51	Lrrc58	1.32576077126792e-05
Iars	Als2	1.32570818315797e-05
Sars	Rpl4	1.32567783778382e-05
Kdelr2	Rps20	1.32565371969432e-05
Cyp51	Gm17644	1.32563729873288e-05
Rrbp1	Rps16	1.325594233964e-05
Bnip3l	Lama1	1.32556762431939e-05
Fblim1	Rpl35a	1.32553727496491e-05
F11r	Rpl27a	1.32552910698466e-05
Sod2	Rpl9	1.32550874157228e-05
AI314180	Yes1	1.32550126452123e-05
Zmiz1	Gm20362	1.32547874672299e-05
Amotl2	Cdkn1c	1.32547056264e-05
Trim44	Ssrp1	1.32545508870949e-05
Sox11	Pabpc1	1.32536382396844e-05
Taf9	Stra8	1.32513948613882e-05
Pwp1	Vim	1.32512189039831e-05
Ept1	Calr	1.32509172074078e-05
Gm2381	Slc39a14	1.32502800400118e-05
Grsf1	Rpl34-ps1	1.3250080363349e-05
Chd7	Mfsd11	1.32493609828581e-05
D17Ertd648e	Rps27a	1.32491303156436e-05
Acsl4	H2-K1	1.32490110103538e-05
Rras2	Trim44	1.32473936943755e-05
Fam98b	Smc2	1.32451201892133e-05
Gm13152	Sfrp5	1.32450816726686e-05
Kif3a	Nmrk1	1.32450671045708e-05
Ephx2	Dgcr8	1.32444307834081e-05
Cetn2	Ptplad1	1.32440082266595e-05
Dcbld2	Gm3002	1.32439434911224e-05
Aff1	Eif5	1.32435798348241e-05
Kank2	Ube2l6	1.32424873161397e-05
Acaca	Sgk1	1.32397988521165e-05
Dcbld2	Echdc2	1.32393272975189e-05
Bend4	Rpl3	1.32388836363006e-05
Slc39a6	Zfp534	1.32383881278175e-05
Gpx3	Cars	1.32382972107136e-05
Hexb	Chd7	1.32367375333125e-05
Itpa	Cycs	1.32365272716551e-05
Prtg	Pcbp1	1.32360452344885e-05
Fam133b	Suz12	1.32354239432825e-05
Rrbp1	Dqx1	1.32351260575103e-05
Gm14391	Gm13051	1.3234758426921e-05
Gm20362	Ifitm1	1.32342844514463e-05
Peg10	H3f3b	1.32342543589101e-05
Vamp3	Dcdc2c	1.32323693076619e-05
Ddost	Rps15a	1.3232204305001e-05
Ubqln2	Rpl31	1.32321823974183e-05
Lactb2	Msh2	1.32319768287887e-05
Aff1	Krt8	1.32311794842289e-05
Bend4	Rps26	1.32311067192954e-05
Hn1	Rpl8	1.32306731249421e-05
Hn1	Rpl31	1.32289098034889e-05
Itm2c	Msh2	1.3228383610498e-05
Rrbp1	Rps14	1.32281080732068e-05
AI314180	Ppia	1.32267809390149e-05
Cdh1	Zfp935	1.32266312419105e-05
Fzd3	Sc4mol	1.32258957077176e-05
Tcf3	Prtg	1.32258722319765e-05
Serp1	Rpl26	1.32244474331747e-05
Gm13152	Hspd1	1.32242419174827e-05
Ppil4	Igf2	1.32242101472004e-05
Zmynd11	Car2	1.32228677231797e-05
Sash1	Fabp5	1.32222244555444e-05
Cdh1	Tdgf1	1.32216617389239e-05
Taf9	Tjp1	1.32201961295794e-05
Itpa	Myl12a	1.32192538776846e-05
Cth	Sec23ip	1.32170733021577e-05
Col4a2	Rps14	1.32167448596035e-05
Gnpda1	Gata6	1.32164473076231e-05
Pbx1	Tmem206	1.32159554842012e-05
Tubb6	Spp1	1.32153018451465e-05
Puf60	Rps12	1.32149651204612e-05
Fam64a	Calm2	1.32147496075576e-05
Ppp2r4	Fam25c	1.32146856310257e-05
Clptm1l	Ext1	1.32137547417249e-05
Ccdc36	Gpx1	1.32115530491397e-05
Ptplad1	Anp32b	1.32115517434917e-05
Epha4	Basp1	1.32114639979006e-05
Atp6v1d	Ptma	1.32111811837244e-05
Ssbp3	Rpl27a	1.32107949120194e-05
AU018091	Kank2	1.32104575008283e-05
Sfrp1	Rpl14	1.32101302723427e-05
Zcchc11	H3f3b	1.3210101250984e-05
Cars	Rps4x	1.32100413390285e-05
Hexb	E030024N20Rik	1.32099426181771e-05
Kif23	Crabp2	1.32097390336707e-05
Dab2	Trh	1.3208795992086e-05
Klhl22	Rpl39	1.32085454665412e-05
Id3	Lcmt2	1.32084472356522e-05
Atp6v1d	Rpl31	1.3208046683883e-05
Rbms1	Nedd4	1.32076894415139e-05
Fam133b	Rpl31-ps12	1.32076309701104e-05
Crabp1	Gm13051	1.32072155842844e-05
Taf9	Cobl	1.32053165265443e-05
Sod2	Cnbp	1.32052177321154e-05
Srprb	Ndufb2	1.32050695339109e-05
Ubqln2	Apoe	1.32044801644045e-05
Col4a2	Pbx1	1.32038826825392e-05
Cars	Ddost	1.32038645256198e-05
Kif23	Gm15645	1.32025850914706e-05
Crabp1	Snrpe	1.32021310009524e-05
Zfp704	Rps4x	1.32009186668512e-05
Tpm1	Hmgn1	1.32008372236998e-05
Pdgfa	Bzw1	1.32003515203815e-05
Ilk	Acat2	1.32002083825962e-05
Ppp2r4	Snrpe	1.31999236580989e-05
Ttc39b	Cdh2	1.31996345757248e-05
AI314180	Eif1b	1.31991187735936e-05
Dgcr8	Hnrnpl	1.31983497342891e-05
Rab6a	Rps7	1.3198348247237e-05
Fzd3	Rps26	1.31962561394212e-05
Lrp2	Renbp	1.31960661852293e-05
Rab6a	2310039L15Rik	1.3195870619157e-05
Pdia3	Rps12	1.31948660099746e-05
Ptplad1	Tet1	1.31946683203098e-05
Klhl22	Kcnq1ot1	1.31937132064053e-05
Gabarapl2	Dhcr24	1.3193610498418e-05
Phax	Gm16702	1.31920955614795e-05
Cdc42se2	Slc2a1	1.31920295590098e-05
Cul1	Rpl9	1.31919765144462e-05
Lrrc59	Lcmt2	1.31910621024217e-05
Tmsb4x	Psma7	1.31907694237179e-05
Nr6a1	Rpl23a	1.31907258851097e-05
Gosr2	Hmgcs1	1.31906655382719e-05
Arf4	Lactb2	1.3189335836128e-05
Klhl22	1700030L20Rik	1.31891670750403e-05
Vamp3	Rpl36	1.3188646741924e-05
Cyb5r1	Cmah	1.31880845197652e-05
Gna13	Tmem167	1.31880141476044e-05
Zmynd11	Rpl36a	1.31877755018366e-05
Sars	Nfatc2ip	1.31872749461891e-05
Clptm1l	H2-K1	1.318658116189e-05
A130077B15Rik	Ttf1	1.31855017690271e-05
Lima1	Ppp2r4	1.31852386241666e-05
Clptm1l	Ldha	1.31848824814625e-05
Ptplad1	Calm1	1.31847218085633e-05
Lsr	Tubb6	1.31846642692593e-05
Pwp1	Mdk	1.31841919657181e-05
Timm22	Rps14	1.31841318600839e-05
Rab6a	Hnrnpa1	1.31828448696728e-05
Inpp5d	Lrrc58	1.31825581738437e-05
Amotl2	Cd38	1.31823746127039e-05
Tars	Gm6654	1.31810429741472e-05
Dgcr8	Lsr	1.3179169165479e-05
Sh3glb1	Sec61g	1.31775570658794e-05
Fam98b	Ssrp1	1.31764975547765e-05
Kdelr2	Rpl10a	1.31749814426134e-05
Lrp2	Zcchc11	1.3174948750083e-05
1500012F01Rik	Lap3	1.31740415636011e-05
Slc25a36	Chd7	1.31739125472729e-05
AU018091	Efcc1	1.3173728586907e-05
Vamp3	Galk1	1.31733376400409e-05
Pias2	Malat1	1.31725497342436e-05
Cyp51	Rps12	1.31725037597548e-05
Krt8	4930470H14Rik	1.31703346490566e-05
2410006H16Rik	Hoxb2	1.3169241873605e-05
Mapre2	Ubxn2a	1.31685866591031e-05
Nfatc2ip	Sox2	1.31676547903337e-05
Cdc16	Hnrnpa2b1	1.31669280367062e-05
Ostf1	Upp1	1.31657303235363e-05
Ttc39b	Ubxn2a	1.31656359856916e-05
Gm20362	Snrpe	1.31645700045405e-05
Cul1	Nfatc2ip	1.31644281417702e-05
Fam98b	Sox11	1.3163695644705e-05
Tmbim6	Eno1	1.31628517206432e-05
Grlf1	Ulk1	1.31626962332998e-05
Ptprs	Slc7a14	1.31618535914843e-05
Rpn1	Peg3	1.3160985551943e-05
Prrc1	Gm15645	1.31607093277055e-05
Yes1	Gpx1	1.31595711563958e-05
Crabp2	Puf60	1.31571544097723e-05
BC018473	Rpl39	1.31566754064695e-05
Chd7	Morf4l2	1.31566372863015e-05
Zfp960	Echdc2	1.31561871085202e-05
D17Ertd648e	Rpl31	1.31556238510792e-05
Mest	Rbbp7	1.31545953299574e-05
2410006H16Rik	Gm6525	1.31544976339745e-05
Prdx4	Gm15645	1.31537359142994e-05
Hexb	Nedd8	1.31532955306736e-05
Ccdc36	Nasp	1.31532568169715e-05
Dusp9	H3f3a	1.31532384414579e-05
Ccdc36	Hexb	1.31512805210386e-05
Dcbld2	Hnrnpu	1.31511725300636e-05
Gtf2i	Rpl18a	1.31510221403986e-05
Gnpda1	Srp14	1.31496949989928e-05
Fxyd6	Serpinh1	1.31496540146948e-05
Klf4	Gnb2l1	1.31490519813645e-05
Ctsa	Ssb	1.31484929778016e-05
Ptplad1	Dgcr8	1.31477881964732e-05
Kank2	Stmn2	1.31477593599682e-05
Psat1	Cxcr2	1.31470722116028e-05
Phax	Kank2	1.31467326118901e-05
Crabp1	Clptm1l	1.31466709522938e-05
Cars	Rps23	1.31465723733158e-05
Fam98b	Zmiz1	1.31459865060699e-05
Fzd3	Dbi	1.31457910612521e-05
Trim44	Rpl27a	1.31457388397978e-05
Yes1	Col4a2	1.31456472061171e-05
Ddb1	Rps29	1.31454203755277e-05
Amotl2	Rbbp7	1.31446328391427e-05
Taf9	C330021F23Rik	1.31443638140666e-05
Tshz1	Epha4	1.31442340343056e-05
Insig1	Ywhaq	1.31438143283591e-05
Bend4	Rps12	1.31435983977019e-05
Gtf2i	Eif4ebp1	1.31433130879134e-05
Srp14	Tfcp2l1	1.31432984871077e-05
Hn1	Rps7	1.31432741425164e-05
Lima1	Psmd2	1.3143134686981e-05
Ubqln2	Ephx2	1.31429630470855e-05
Psat1	C77370	1.31428582049544e-05
Cdh2	Hmgn1	1.31421512157207e-05
Sgk1	Hnrnpc	1.31413611044853e-05
Gm20362	Rplp1	1.31411709807973e-05
Cdc16	Dcdc2c	1.31405624946814e-05
Trim44	Serpinh1	1.31398441860863e-05
Ell2	Ddost	1.31396912292491e-05
Zmiz1	Ube2l6	1.31394318202953e-05
H2-K1	Gm3002	1.31394038324933e-05
2410006H16Rik	Hnrnpa0	1.3137258610944e-05
Alpl	Hmgb2	1.31365394418494e-05
Gm20362	Myl6	1.31361621845955e-05
Edem1	Pigp	1.31360503501105e-05
Vimp	Ubxn2a	1.31356850835387e-05
Grsf1	Mdk	1.31346256598364e-05
Rbms1	Mest	1.3133814550021e-05
Gtf2i	Marcksl1	1.31337844202242e-05
Mllt6	Casc4	1.3133046049865e-05
Itm2c	Rap1b	1.31328505997264e-05
Atp6v1d	Rps29	1.31320213778893e-05
Clptm1l	Bzw2	1.31319380038327e-05
Fbxo15	Cmah	1.31307244583276e-05
Cdh2	Cbx3	1.31304102955439e-05
Hmgb1-rs17	Rpl12	1.31303363741777e-05
Nr6a1	Cd38	1.31302728749193e-05
Dsg2	Fbxo15	1.31299268984598e-05
Tshz1	Baz1b	1.31290151574427e-05
Tdgf1	Xaf1	1.31277634952139e-05
Lin28a	Hnrnpa1	1.31277236695271e-05
Igf2	Rps10	1.31265369924307e-05
Dusp9	Zfp600	1.31265367709462e-05
Baz2b	Cxcr2	1.31261810161128e-05
Ostf1	Gm5506	1.31259338277895e-05
Gm6710	Gm13242	1.31254028852154e-05
Zfp936	Ogdh	1.31247246048344e-05
Crabp2	Lrp2	1.31242078277799e-05
Mapk14	Suz12	1.31241773748391e-05
Gnpda1	Serpinh1	1.31239377117278e-05
Gpx3	Gtf2i	1.31236197833959e-05
Lin28a	P4hb	1.31227100569598e-05
Kdelr2	Nanog	1.31225143971005e-05
Edem1	Gabarapl2	1.31224621107415e-05
Nars	Rps28	1.31224295518931e-05
Kank2	Ran	1.31217925692962e-05
Rap1b	Gm13247	1.31217506427299e-05
Mapre2	D17Ertd648e	1.31204420614421e-05
Fam64a	Slfn5	1.3120030881781e-05
Shmt2	Dynll1	1.31199735537969e-05
Mapk14	Rpl27	1.31185150861482e-05
Alg13	Khdrbs1	1.31185069421542e-05
Eif1b	Hnrnpa1	1.31169896410744e-05
Nfatc2ip	Rpl9	1.311683493202e-05
Whsc1	Xaf1	1.31162528630068e-05
Porcn	Rps10	1.31158293071415e-05
Mllt6	Rpl8	1.3115619713876e-05
Ptprs	Ubxn2a	1.31150501643715e-05
Ulk1	Tbx3	1.3114740476882e-05
Clspn	Gm3002	1.31147147049035e-05
Nr6a1	Tuba1c	1.31144551191947e-05
Folr1	Ppp1r16b	1.31137207854465e-05
Epha4	Lrpap1	1.31130566038069e-05
Krt8	Zcchc11	1.31128036329408e-05
Peg10	Sparc	1.31123250441624e-05
Alpl	Smc2	1.3111146584831e-05
Ulk1	Mest	1.31111137358382e-05
Zfp960	Rplp2	1.311014410266e-05
Wdr1	P4hb	1.3109271308327e-05
Sod2	Hnrnpl	1.31086673622021e-05
Eif1b	Rpl24	1.31074616674765e-05
Zfp781	Als2	1.31074121109639e-05
Rras2	Ppig	1.31068558251604e-05
2810417H13Rik	Cmah	1.31065722666036e-05
Fam133b	Cxcr2	1.31055630232246e-05
Edem1	Serp1	1.3105105639885e-05
Rrbp1	Tubb5	1.31048080807832e-05
Tubb6	Rif1	1.3104645270162e-05
Tpm4	C77370	1.31045489844485e-05
Wdr1	Kdm1b	1.31045427726001e-05
Tpm4	Rps28	1.31044270126152e-05
Kat6b	Sec61g	1.31037330943404e-05
Fam133b	Ptplad1	1.31033312718801e-05
Lactb2	Slc25a13	1.31030995648677e-05
Gpx3	Hmgcs1	1.3102936044762e-05
AU018091	Rpl13	1.31029304690275e-05
Gm4724	Zfp960	1.31027285902842e-05
Me2	Rps15a	1.31019036398847e-05
Yes1	Morf4l2	1.31018727101944e-05
Pwp1	Pabpc1	1.31006912918277e-05
Taf9	Gm6654	1.3100237065148e-05
Crabp1	Gm13242	1.3099835842238e-05
Kif3a	Chchd10	1.309796222211e-05
Edem1	Meis2	1.30978703240313e-05
Gnpda1	Hmgn2	1.30961956253686e-05
Ptplad1	Aff1	1.30951353455745e-05
Fzd3	Ranbp1	1.30945662734522e-05
Rpn1	Mpv17l	1.30944465119141e-05
Zfp931	Kif3a	1.30938297613043e-05
Bend4	Ftl1	1.3093696476105e-05
Cd38	Mdm4	1.30929810180444e-05
Manf	Eif1b	1.30929202908865e-05
Cdh2	Nanog	1.30926676555723e-05
Mapk14	Gm4944	1.30925117867839e-05
Gnai3	Luc7l2	1.30920351855353e-05
Cdc42	Slc7a14	1.30915999002864e-05
Gm4724	Sc4mol	1.3090815017926e-05
Grlf1	Dynll1	1.30904134757198e-05
BC018473	Crabp2	1.30901736598259e-05
Dgcr8	Nmrk1	1.30900211220072e-05
Rrbp1	Lefty2	1.30899562714251e-05
Whsc1	Tuba1b	1.30885626261711e-05
Gm4724	H3f3b	1.30881471168478e-05
Bnip3l	Rps23	1.3087756118208e-05
Inpp5d	2500004C02Rik	1.30873403963021e-05
Fabp5	Rps20	1.30858792893934e-05
Ppp2r4	Sfr1	1.30856040411731e-05
Fabp5	C330021F23Rik	1.30848830537475e-05
Tmbim6	Rps20	1.30845904034322e-05
Gnai3	Scd2	1.30841962014594e-05
Gtf2i	Hnrnph1	1.30838863567928e-05
Tcf3	Scd2	1.30836970269178e-05
Surf4	Pbld1	1.30828406822561e-05
Slc39a6	Flrt3	1.30826364358761e-05
Epas1	Gm6402	1.30824000412359e-05
Porcn	Ubxn2a	1.30823863533616e-05
Lima1	Cul1	1.30821457610642e-05
Hn1	Sfrp5	1.30803250256135e-05
Echdc2	Lactb2	1.30802340463256e-05
Dusp9	Tagln2	1.30801298988305e-05
Wdr1	Meis2	1.30793704087142e-05
Prtg	Dclre1c	1.30789953845642e-05
Lrp2	Zfp936	1.3078268672464e-05
Med13l	Rpl37	1.30776542667251e-05
Chd7	Rpl18a	1.30771055978758e-05
5730507C01Rik	Rps23	1.3077082452229e-05
Top2b	Mir692-1	1.30759771582444e-05
Flna	Rps15a-ps6	1.30737948128293e-05
Gtf2i	Rps29	1.30737918109063e-05
Cars	Mdk	1.30731673610796e-05
Atp6v1d	Lrrc58	1.30730294723166e-05
Trim44	Mllt6	1.30728786858858e-05
Ppil4	Marcksl1	1.30726901219854e-05
Kank2	Tubb6	1.30721044400404e-05
Tpm4	Scd2	1.30720767997395e-05
2410006H16Rik	Zfp931	1.30717142326904e-05
Ptprs	Hexb	1.30714108637758e-05
Ivns1abp	Mpv17l	1.30690968767213e-05
Inpp5d	Ell2	1.30689542676718e-05
Tpm1	C330021F23Rik	1.30684575070211e-05
Zfp704	Dnaja1	1.30673295774627e-05
Zfp97	Klf4	1.30673123038089e-05
Galk1	Fblim1	1.3066739695646e-05
Taf9	Slc25a13	1.30665206200362e-05
Ext1	Tmed2	1.30659834918596e-05
Edem1	Mapk14	1.30653178571344e-05
Akap9	Dqx1	1.30648191465419e-05
Usp22	Rpl24	1.30647491903892e-05
Gm6710	Ppil4	1.30644364990445e-05
1700030L20Rik	Kcnq1ot1	1.30634301478299e-05
Myeov2	Top1	1.30633037232488e-05
F11r	Rpl13	1.30632774246373e-05
Chd7	Rps14	1.30632108531547e-05
Echdc2	E030024N20Rik	1.30627715708343e-05
Lrp2	Hoxb2	1.30620116726534e-05
Alpl	Eny2	1.30614172594414e-05
2810417H13Rik	Fxyd6	1.30611417789154e-05
Tmbim6	Ccdc36	1.30603467101019e-05
Slc25a36	Ezh2	1.3060310269258e-05
Ctsa	Srsf1	1.30602925271285e-05
Crabp1	Fblim1	1.30601175277329e-05
Ept1	Mettl9	1.30593048995662e-05
Ctsa	Dek	1.30583258202456e-05
Lin28a	Rps19	1.30582512554398e-05
Dcbld2	Rpl37a	1.30581315034913e-05
Zfp931	Rbm3	1.30571447529505e-05
Tars	Rps16	1.30569959836982e-05
Lamb1	Rbpj	1.30568180438402e-05
Alpl	Rplp1	1.30561750186361e-05
Tet1	Rpl23	1.305603470013e-05
Epas1	Prelid1	1.30555473645257e-05
Gm14391	Srsf10	1.30549988473574e-05
Sh3glb1	Nfatc2ip	1.30544223763294e-05
Lin28a	Rpl4	1.30531764820938e-05
Ezh2	Gmeb1	1.30529762626088e-05
Gabarapl2	Rpl26	1.30523075697115e-05
Zfp781	Lrrc58	1.30521280510461e-05
Fxyd6	Tfcp2l1	1.30519805947162e-05
Cd24a	Rpl23a	1.30515644481947e-05
Fam98b	Pias2	1.30507964665097e-05
Zfp704	Tshz1	1.30504338311145e-05
Gnai3	Cnbp	1.30499216016891e-05
Tmsb4x	Rps14	1.30492599456543e-05
Tcf3	Ptchd1	1.30478760878923e-05
Inpp5d	Rpl14	1.30476737102221e-05
Gm20767	Zfp935	1.30472510735251e-05
Ostc	Rps27a	1.3046660894818e-05
Lin28a	Rpl34-ps1	1.30459126302626e-05
Timm22	Rpl6	1.30457563588577e-05
Cars	Gm6710	1.30450396644983e-05
Phlda1	Rps14	1.30448011740688e-05
Bbx	Myl6	1.30440864121034e-05
Prtg	Sec23ip	1.30432795723542e-05
Zfp704	Trim44	1.30429537919567e-05
Sh3glb1	2500004C02Rik	1.30419798447815e-05
Psat1	Rps10	1.30418328725614e-05
Slc39a14	Ran	1.3041508643252e-05
Dpysl2	Crabp2	1.30415015940071e-05
Myeov2	Gja1	1.30411793871438e-05
Fabp5	Gm17821	1.30409199998323e-05
Lsr	Rbms1	1.3040898120305e-05
Dpysl2	Hnrnph1	1.30404948175511e-05
Alg13	Slc39a7	1.30399746015088e-05
Bnip3l	Gnpda1	1.30388713110727e-05
Mars	Rps15a	1.30383903298406e-05
Porcn	Ivns1abp	1.30373499032958e-05
Tmem165	Ell2	1.30370701582508e-05
Aff1	Eif2s2	1.30367380170873e-05
Gna13	Kank2	1.30363914349668e-05
Chd7	Rpl9	1.30361006782171e-05
Rbms1	Ube4b	1.30357535827433e-05
Gm14326	Rpl23a	1.30344175456904e-05
Fblim1	Rps2	1.30343256988699e-05
Tubb6	Rpl8	1.30336582016933e-05
Myeov2	Rps27	1.30336447717361e-05
Ctsa	Rps15a-ps6	1.30321756183733e-05
Tet1	Rpl3	1.30317913392159e-05
Gtf2i	Gm12191	1.30313303834678e-05
Fxyd6	Vim	1.30313034026536e-05
Cul1	Rps26	1.30298203770338e-05
Nfu1	Sox2	1.30297396023009e-05
Ube4b	Slfn5	1.30295686999493e-05
Fam133b	Lrrc58	1.30289692598366e-05
Ddb1	Bcas2	1.30284719359527e-05
Chd7	Tuba1a	1.30282264541923e-05
Zcchc11	Rps4x	1.30275077723005e-05
Gna13	Mkrn1	1.30273418158153e-05
Slfn5	Rn45s	1.3026329383347e-05
Clspn	Mdm4	1.30257341118698e-05
Gpx3	Gm13212	1.30243260048594e-05
Clptm1l	D17Ertd648e	1.30241652435932e-05
Gm20767	Gmeb1	1.30239502742457e-05
Tubb6	Rpl27	1.30236959399267e-05
1700030L20Rik	Myl6	1.30231478850217e-05
Gosr2	Rpl22l1	1.30227763906216e-05
Me2	Fut8	1.30227167014153e-05
Gtf2i	Mdk	1.30224414276012e-05
Gosr2	Baz1b	1.30223791083451e-05
Bend4	Rpl10a	1.3022336913785e-05
Kdelr2	Gm13247	1.30223146251823e-05
Clptm1l	Hnrnpc	1.30216707761275e-05
Trim44	F11r	1.30207678372013e-05
Ppp2r4	Zfp960	1.30194293732338e-05
Col4a1	Gm6654	1.30192873131635e-05
Nfatc2ip	Hspb1	1.30190755279638e-05
Slc39a14	Lamc1	1.30188035376048e-05
Slc25a13	Scd2	1.30176483377628e-05
Igf2	Ephx2	1.30174797949345e-05
Arf3	E030024N20Rik	1.30174327420739e-05
Zfp664	Eef1d	1.30173618776754e-05
Krt8	Tmbim6	1.30173408581726e-05
Serp1	Hn1	1.30172984945499e-05
Ostc	H3f3b	1.30172426213383e-05
Zfp664	Gm12191	1.30172142031834e-05
Gm5595	Hnrnpab	1.30168301311475e-05
1700030L20Rik	Pabpc1	1.30165943982039e-05
1500012F01Rik	Scaf11	1.30161632378906e-05
Klhl22	Hnrnpa2b1	1.30157012934303e-05
Srprb	Sh3glb1	1.30149716014055e-05
Tjp1	Cd24a	1.30149260850113e-05
H2-K1	Gm15645	1.30145472777797e-05
Lrpap1	Dcdc2c	1.301413593169e-05
Hn1	Rpl27a	1.30140849223746e-05
Alpl	Esrrb	1.30138863120411e-05
Gosr2	Bbx	1.30137703098195e-05
Tpm1	Rps7	1.30125142100705e-05
Cdh2	Stra8	1.30118683540609e-05
Slc25a36	Eif4ebp1	1.30117372600628e-05
Stk38	Rps19	1.30110373128268e-05
Gm20362	Rock2	1.30107362477902e-05
1700030L20Rik	Itpa	1.30100857584038e-05
Ubxn2a	Ttc39b	1.30098643375051e-05
Ubxn2a	Rpl31	1.30095041619596e-05
Prdx4	Sparc	1.30094024389246e-05
Slc7a3	Zfp935	1.30089793670905e-05
Bbx	Grlf1	1.30089585635454e-05
Fxyd6	Zfp71-rs1	1.30089364917312e-05
Phax	Ftl1	1.30087593349696e-05
Prdx4	Zfp935	1.30084070547427e-05
Phip	Rpl27a	1.30082619132709e-05
Ttn	Gm13826	1.30079436036903e-05
Vimp	Lima1	1.30076022013441e-05
Stk38	Lamc1	1.30071675377321e-05
Rpn1	2810417H13Rik	1.30071087233692e-05
Tcf3	Plod2	1.30065824355316e-05
Zfp931	Gm13242	1.30064692897576e-05
Nt5dc2	Gnb2l1	1.30063463060002e-05
Sgk1	Zfp488	1.30061080465856e-05
Gm14326	Rps29	1.30058154138676e-05
Timm22	Rpl32	1.30057644001716e-05
Hexb	Myl12a	1.30044302076637e-05
Fzd3	Wdr1	1.30035328776927e-05
Cdc42se2	Peg10	1.30033880841913e-05
Iars	Gm13826	1.30030532404456e-05
Igf2	Gm14322	1.30030466003347e-05
Ezh2	Rps19	1.3002908627349e-05
Khdrbs1	Rps29	1.30020060230202e-05
Grlf1	Gm15772	1.30010213836978e-05
Ephx2	Rpl18	1.30008851347499e-05
Zfp97	Hexb	1.30007285272547e-05
Zmiz1	Acsl4	1.29996490117403e-05
Ube4b	F11r	1.29994422147624e-05
Gabarapl2	Srsf1	1.2999402909314e-05
Nfu1	Hmgb1-rs17	1.29973339959062e-05
Lima1	Zmynd11	1.29962588276376e-05
Zfp960	Commd7	1.29961258271537e-05
Edem1	Rps15	1.29960192141216e-05
Mdm4	Ppp2r4	1.29956990303333e-05
Hexb	Mylpf	1.29956398609612e-05
Ski	Ttf1	1.29952611531636e-05
Marcksl1	Bcas2	1.29950243930366e-05
Pgrmc2	Ldha	1.299495577189e-05
Zmynd11	Snrpe	1.29945906001823e-05
Fabp3	Ppp1r16b	1.29942988484392e-05
Dusp9	Mapre2	1.29939861986327e-05
Lrp2	Eif4ebp1	1.29938422770746e-05
Itm2c	Tdgf1	1.2993811350894e-05
Rras2	Id3	1.29928464526538e-05
Zfp326	Rpl13	1.29922917020626e-05
Alpl	Me2	1.29920993941735e-05
Gna13	Pdia3	1.29915413649093e-05
Spen	Rps7	1.29913062458952e-05
Pdia3	Cyp2e1	1.29910160035117e-05
Npc2	Ppp1r16b	1.29895072658822e-05
Shmt2	Mettl9	1.29892506553326e-05
Cars	Ttn	1.29874120260592e-05
Larp7	Gm16702	1.29871701649431e-05
Etv5	Ppp1r16b	1.29869813463117e-05
Pwp1	Clspn	1.29863036223074e-05
Plod2	Prtg	1.29861523286218e-05
Phlda1	Ssr3	1.29853585278023e-05
Eif1b	Cstb	1.29845005312605e-05
Mapre2	Acaca	1.29841990186524e-05
Dsg2	Mkrn1	1.29838292829971e-05
Vim	Hsp90aa1	1.29827765376829e-05
Top2b	Fut8	1.29823291700569e-05
Gm5595	Rpl18a	1.29818056087759e-05
Gna13	Gm13251	1.29816161938966e-05
Ilk	Gm14326	1.29813346846458e-05
Hsph1	Rps2	1.29809515385085e-05
Ppp2r4	Chd4	1.29809010761731e-05
Ube2l6	Lima1	1.29801692134669e-05
Mapk14	Rps23	1.29800803428179e-05
Dpysl2	Cbx3	1.29798226977019e-05
Kdelr2	Rps26	1.29792875708137e-05
Ezh2	Tet1	1.29787726178648e-05
Tspan3	Rps29	1.29781287859826e-05
Epas1	Ndufb4	1.29777335481948e-05
Hn1	Tpm1	1.29772736354997e-05
Gm20362	Zfp960	1.29772614408706e-05
Aff1	Gltscr1l	1.29767084005314e-05
Gm20362	Ptma	1.29764489099971e-05
Zfp71-rs1	Gm15645	1.29760177196709e-05
Cdh1	Pabpc1	1.29754836525637e-05
Wdr1	Ssrp1	1.29742406584944e-05
Cyp51	Eno1	1.29738007152121e-05
Mapk14	Rpl31-ps12	1.29731260400216e-05
Aff1	Tuba1a	1.29718971159793e-05
Mapre2	Fut8	1.29707932869029e-05
Tars	Rpl30	1.29706381391537e-05
Renbp	Mt1	1.29700228253899e-05
Id3	Mars	1.29697864826053e-05
BC018473	Cd24a	1.29695544471063e-05
Flna	Slc2a1	1.29694030433562e-05
Lama1	Rpl3	1.29689967608284e-05
Ubr7	Sfpq	1.29689466762074e-05
Npc2	Luc7l2	1.2968858028684e-05
Sox11	Slc39a6	1.29686473298724e-05
Insig1	Gm14391	1.29685767832554e-05
Alg13	Ube4b	1.29685108085357e-05
Vamp3	Eif2s2	1.29679535231931e-05
BC018473	Gm4724	1.29669359887962e-05
Txndc5	Casc4	1.29668501957575e-05
Echdc2	Rpl23	1.29663722698838e-05
BC018473	Gosr2	1.29661885385502e-05
Rab6a	Ssb	1.29654538494609e-05
Puf60	Rpl13a	1.29651323427422e-05
AI314180	Actg1	1.29642971655958e-05
Tet1	Snrpg	1.29628408542437e-05
Tcf3	Zfp935	1.29623878229602e-05
Mdm4	Hsph1	1.29619892176247e-05
Kank2	4930470H14Rik	1.2961819827747e-05
Mettl9	Rps3	1.29576603994555e-05
Hexb	Copg2	1.29574289071911e-05
Gosr2	Sfrp1	1.29573233626275e-05
Ept1	Gm16702	1.29571168580646e-05
Id3	Cbx3	1.29556482703844e-05
Gpx3	Dpysl2	1.29555831060823e-05
Alpl	Gm6710	1.29551209013968e-05
Ptplad1	Mkrn1	1.29540388503982e-05
Gosr2	Nfu1	1.29526911242485e-05
Ext1	Rps16	1.29509022048411e-05
Tpm1	Rbms1	1.2949909865554e-05
Tpd52	Stra8	1.29495103437023e-05
Kank2	Ywhaz	1.29495090172709e-05
Top2b	Anp32b	1.2949326114374e-05
Sox11	Nmrk1	1.29492981840323e-05
Usp22	Xaf1	1.29492534961962e-05
Baz2b	Lamc1	1.29491988435819e-05
Lima1	Hspb1	1.29490381096996e-05
Fblim1	Hspd1	1.29478475130741e-05
Rbms1	Tmem69	1.29477614223249e-05
Edem1	Ube2l3	1.29471380408033e-05
Cars	Acsl4	1.29470796012092e-05
Fam98b	Usp9x	1.29465717148603e-05
Zfp97	Fubp1	1.2945980439408e-05
Laptm5	Alg13	1.29454722369038e-05
Galk1	Pwp1	1.29449951693191e-05
Zfp97	Tmem206	1.29447825636925e-05
Trim44	Kcnq1ot1	1.29439428053407e-05
Grsf1	Rpl34	1.29437433558814e-05
Tjp1	Bcas2	1.2942276747681e-05
Col4a2	Cetn2	1.29418859624109e-05
Nfu1	Rpl17	1.29416967909276e-05
Atp6v1d	Rpl6	1.29408400319707e-05
Ptov1	Ldhb	1.29405284183164e-05
Lima1	Dhrs3	1.29394399375218e-05
Slc25a13	Meis2	1.2939206480402e-05
Clptm1l	Eif4ebp1	1.293882115949e-05
Igf2	Hnrnpl	1.293875705759e-05
H2-K1	Hnrnpu	1.29381407440853e-05
Bnip3l	Dcdc2c	1.29369969951573e-05
Rab6a	Rras2	1.2936718584164e-05
Tubb6	Lrrc58	1.29365305618962e-05
Peg10	Gm16702	1.29363060142401e-05
Fabp5	Gm5148	1.29351000882289e-05
Tpd52	Nanog	1.29350850986652e-05
Col4a2	Srp14	1.29347026323985e-05
Cad	Epas1	1.29338985187067e-05
Ubr7	Hnrnph1	1.29337800666626e-05
Acaca	Xaf1	1.29331740095141e-05
Lrp2	Bcat1	1.2933054945608e-05
Crabp2	Stra8	1.2931345455408e-05
Zmym2	Kcnq1ot1	1.2929807612345e-05
Cd38	Rpl18	1.29297365334818e-05
Mapre2	Dusp9	1.29291774093375e-05
Trim44	Gm17644	1.29280411142758e-05
Eny2	Gm15645	1.29273964466679e-05
Lamc1	Ppp1r16b	1.29271127970945e-05
AU018091	Hmgb2	1.2926507102324e-05
Ptov1	Ngfrap1	1.2926353239986e-05
Col4a2	Pdcd5	1.29241158442193e-05
Epha4	Ddx3x	1.29238415567009e-05
Larp7	Slfn5	1.29237472490715e-05
Tmbim6	Yes1	1.29232555791019e-05
Npc2	Ppia	1.29232055305845e-05
Kdelr2	Car2	1.29229547743306e-05
Zfp326	Wls	1.29226794169288e-05
Sars	Rps26	1.29224941784892e-05
Ttc39b	Pabpc1	1.2922118410285e-05
Pgrmc2	Calm1	1.29220563531309e-05
Gm6710	Pdia6	1.29209764858168e-05
Ppil4	Krt8	1.29209141935488e-05
Akap9	Tagln2	1.29207433871216e-05
Ulk1	Dgcr8	1.29195866201461e-05
Mllt6	Trh	1.29189759191102e-05
Peg10	Col4a2	1.29188212582522e-05
Sox11	Smarce1	1.29184647887887e-05
Grsf1	Gm6548	1.29183820142003e-05
Ept1	Gm15645	1.29181301906393e-05
Mapk14	Xaf1	1.29176867893482e-05
Psat1	Dbi	1.29165634995548e-05
Tmbim6	Pbx1	1.2916380882241e-05
Yes1	Cbx3	1.2916279713206e-05
Fam133b	Dclre1c	1.29161977050436e-05
Kdelr2	Prtg	1.29155174835222e-05
2810417H13Rik	Rpl24	1.29148944647098e-05
Npc2	Actb	1.29148175010016e-05
Alpl	Tfcp2l1	1.29147104767906e-05
Fasn	Gm13152	1.29140623095433e-05
Tfcp2l1	Gnb2l1	1.2913194716013e-05
Khdrbs1	Sec23ip	1.29128566504135e-05
Mapre2	Igf2	1.29113058611502e-05
Kat6b	E030024N20Rik	1.29112066547035e-05
Ube4b	Zfp935	1.29109964033391e-05
Fxyd6	Slc39a14	1.29105358049163e-05
Mllt6	Rps17	1.29102459237429e-05
Mettl9	Rpl36	1.29101166899755e-05
Cdc42se2	Prelid1	1.29100772016641e-05
Nfu1	Sgk1	1.29095122727219e-05
Flna	Calm2	1.29094764478913e-05
Ubr7	Bzw1	1.29078969913405e-05
Ubqln2	Als2	1.29065116293536e-05
Atp6v1d	Prtg	1.29052013018772e-05
Lsr	Yes1	1.290510257652e-05
Fam133b	Alpl	1.2904838934844e-05
Baz2b	Ftl1	1.29046978293067e-05
Igf2	Psat1	1.29044978874529e-05
Rras2	Rpl12	1.29043856692413e-05
Fabp5	Zfp960	1.29035607739396e-05
Ubr7	Ddx3x	1.29026824258251e-05
Tram1	Pgrmc2	1.29024393835102e-05
Nr6a1	E030024N20Rik	1.29021227261224e-05
Hn1	Rpl23a	1.2901647549653e-05
Tmem167	Ppp1r16b	1.29014078619972e-05
Gm4724	Tubb5	1.29013668104754e-05
Hsph1	Rps27a	1.29012258285947e-05
Ptov1	0610010B08Rik	1.29010499728918e-05
Dhrs3	AU018091	1.29008614170784e-05
Nfu1	Rpl13	1.29008444840595e-05
Kdelr2	Tuba1a	1.29003855885973e-05
Trim44	Top1	1.29002335032758e-05
Mettl9	Nmrk1	1.29000923160537e-05
Gtf2i	Vamp3	1.28978125356635e-05
Ostf1	Rps3	1.28970303595625e-05
Grlf1	Nfatc2ip	1.28969189853391e-05
Taf9	Slx1b	1.2895849806324e-05
Zmym2	Fth1	1.28957104889685e-05
Ttn	Tmem206	1.28951710370443e-05
Acaca	Calm2	1.28940970125312e-05
Alg13	Bex1	1.28926659281486e-05
Sfrp1	Cdkn1c	1.28921445127783e-05
Tpd52	Bnip3l	1.28919172962962e-05
Zmynd11	Gm7102	1.28918695366187e-05
Acat2	Minos1	1.28898301735366e-05
Cetn2	Tubb6	1.28894780759971e-05
Cd38	Rpl10a	1.28891730549995e-05
AI314180	Ell2	1.2888883164494e-05
Lima1	Gm15421	1.2888874247252e-05
Baz2b	Nfatc2ip	1.28888626763653e-05
Copg2	Rpl13a	1.28884473135561e-05
Ube4b	Gm10653	1.28883439410749e-05
Kank2	Dbi	1.28883361663161e-05
Ptov1	2310039L15Rik	1.2887650676932e-05
Rbms1	Zfp703	1.28873492475951e-05
Cobl	Meis2	1.28870126185489e-05
Rap1b	2310039L15Rik	1.28859782727591e-05
Flna	Gdf3	1.28849269407309e-05
Ubxn2a	Cd38	1.28846951323878e-05
Cdh1	Rpl24	1.28832162282386e-05
Sod2	Ssb	1.28825688476594e-05
BC018473	Tdh	1.28825278102756e-05
Plod2	Rpl3	1.28822598409283e-05
Clspn	Rps19	1.2882200318866e-05
Fxyd6	Srsf1	1.28821166757563e-05
F830016B08Rik	Ftl1	1.28814516864224e-05
Vim	Lama1	1.28812129921289e-05
Psat1	Als2	1.28797089164066e-05
Ssbp3	Zfp935	1.28796576067114e-05
Tceal8	Rplp2	1.28795592733496e-05
Ppp2r4	Gpx3	1.28793913356309e-05
Tmsb4x	Pbld1	1.28790377098496e-05
Plod2	Casc4	1.28788770113871e-05
Gnas	Rn45s	1.28787269564901e-05
Pbx1	Hnrnpab	1.28780793478294e-05
Ttc39b	Actb	1.287774764926e-05
Nfu1	Fbxo15	1.28775089646347e-05
Hexb	Rnf187	1.28772440662589e-05
Gtf2i	Rpl26	1.28770142618968e-05
Prdx4	Rpl13	1.28757999988523e-05
Pbx1	Rps27	1.2874728809542e-05
Rras2	Cyb5r1	1.28745902008654e-05
Gpx3	Ubqln2	1.2874025607702e-05
Srp14	Tpt1	1.28730364958543e-05
Gnai3	Pbld1	1.28724177529861e-05
Sox11	Bzw2	1.28722105661497e-05
Shmt2	Sfpq	1.28721448399425e-05
Phax	Ccnd2	1.28709372491355e-05
Sgk1	Tram1	1.28707679225868e-05
Slc39a14	Rorb	1.28699978205501e-05
Pwp1	Dbi	1.28698446189656e-05
Phlda1	Slc7a14	1.28697513352479e-05
Dgcr8	Anp32b	1.28696590198352e-05
Rrbp1	Rpl31	1.28691184643797e-05
2410006H16Rik	Gm13826	1.28690265594347e-05
Rras2	Rpl10a	1.28689893695641e-05
Ttn	Cth	1.28686066685775e-05
Slc39a6	Tuba1a	1.2867208121153e-05
Baz2b	Lrrc58	1.28669539948454e-05
Mettl9	Tpt1	1.28661433082629e-05
Manf	Slfn5	1.28654679932918e-05
Fam98b	Cetn2	1.28639642740846e-05
Zmym2	Ckb	1.28636213647001e-05
Lactb2	Anp32e	1.28629758695082e-05
Gm3002	Dcdc2c	1.28628040621784e-05
Vamp3	Ttc39b	1.28622772935843e-05
Gm14391	Nedd8	1.28618224012771e-05
Sfrp1	Gdf3	1.28615402816069e-05
Grlf1	Fabp5	1.28612763479926e-05
Crabp2	Rps15a-ps4	1.28609816716627e-05
Tcf3	Nanog	1.28606117879552e-05
Gm14326	Rorb	1.2860574745637e-05
Fbxo15	Rpl23	1.28600481339321e-05
Gm2381	Gm17644	1.28587929800093e-05
Sh3glb1	Zfp931	1.28584717757645e-05
Gm4724	Rpl18	1.28578076277649e-05
Vamp3	Fam25c	1.28566339708613e-05
Lin28a	Nedd4	1.28559520875366e-05
Ttc39b	Lactb2	1.28553503740878e-05
D17Ertd648e	Tpm4	1.28544047362812e-05
Sash1	Gm6525	1.28543047714673e-05
Gm6710	Zfp534	1.28540375705302e-05
Eif1b	Rpl36a	1.28539438716428e-05
Timm22	Rpl24	1.28530382958901e-05
Ndufb2	Zfp326	1.28528689172898e-05
Gm4724	Eno1	1.28523206342716e-05
Ctsl	Rps27a	1.28508310074425e-05
Epas1	Lrpap1	1.28504684413085e-05
BC018473	Mdk	1.28498533563994e-05
Amotl2	Sfpq	1.28497368995879e-05
Ostf1	Tuba1a	1.28488389851404e-05
Ubr7	Gm6548	1.28478839375252e-05
Mettl9	Sh3glb1	1.28468900235956e-05
Grlf1	Hnrnpc	1.28450786479952e-05
F11r	Copg2	1.28450542664559e-05
AU018091	Rps20	1.28448959473984e-05
Ept1	Dgcr8	1.28442209083708e-05
Ssrp1	Sec23ip	1.28441013347053e-05
Zfp664	Rpl4	1.28438830101628e-05
Bend4	Rpl9	1.28428501376469e-05
Crabp1	Prdx4	1.28426855335107e-05
Pwp1	Cnbp	1.28425654911965e-05
Ptplad1	Sc4mol	1.2842526606055e-05
Cetn2	Galk1	1.28417602473499e-05
Prdx4	Rpl27a	1.2839206185516e-05
Clptm1l	Rpl34	1.2837615396042e-05
Crabp2	Ifitm1	1.28367222381474e-05
Kif3a	Ptma	1.28365936321216e-05
0610010B08Rik	Hoxb2	1.28353497803911e-05
Nr6a1	Gm15645	1.28352988653498e-05
Bzw2	Actb	1.2833917302854e-05
Plod2	Rpl9	1.28333085014043e-05
AI314180	Mir692-1	1.28324205040051e-05
Crabp1	Anp32e	1.28323817627051e-05
Sars	Sec61g	1.28323619554247e-05
Ezh2	Zfp931	1.28321841409809e-05
Lrp2	Lima1	1.28321459824389e-05
Ppp2r4	Psma4	1.28315653100283e-05
Ephx2	Ubr7	1.28314143376496e-05
Sod2	Myl6	1.28306937800063e-05
Sash1	Fasn	1.28287514135766e-05
Fam133b	Slc7a14	1.28283066593706e-05
Clptm1l	Srprb	1.28282634319422e-05
Copg2	Rpl8	1.28273236473392e-05
Epas1	Zfp534	1.28257353262217e-05
Hn1	Kcnq1ot1	1.28252842313094e-05
Clptm1l	Slc39a6	1.28251636596323e-05
Lsr	Usp9x	1.28229753461418e-05
Amotl2	Rpl30	1.28227676682819e-05
Tet1	Rpl30	1.28224944334701e-05
Clptm1l	Cyp26a1	1.28224479131526e-05
Bnip3l	Cxcr2	1.28221883224581e-05
Ell2	Hmgcs1	1.28219162888764e-05
Wdr1	Serp1	1.28217422495715e-05
Arf4	Slfn5	1.28216928774894e-05
Aff1	Sec61g	1.28214859639587e-05
Acaca	Dab2	1.28212814800001e-05
Tpm1	Rps28	1.2821197158041e-05
Srp14	Gmeb1	1.28197620490389e-05
Gm20362	Rps12	1.28196869162648e-05
Med13l	Rpl17	1.2819258822624e-05
Fabp5	Ftl1	1.28183049603346e-05
Fblim1	Rps15a	1.28176121174848e-05
Rpn1	Pgrmc2	1.28175517709283e-05
Eif4enif1	Bcas2	1.2817334424502e-05
Nars	Luc7l2	1.28173335300766e-05
Gm6710	Wbp5	1.28169664162832e-05
Myeov2	Ubr7	1.28168132004388e-05
Fabp5	Rpl35a	1.28167212931709e-05
Ssbp3	Mpv17l	1.28166434401495e-05
Insig1	Rbbp7	1.28165739320253e-05
Ulk1	Ssrp1	1.28164363195386e-05
Srprb	Fasn	1.28162637137069e-05
Inpp5d	Hsp90b1	1.28145653958242e-05
Gtf2i	Rex2	1.28139833750736e-05
Rab6a	Cycs	1.28114610108853e-05
Chd4	Alg13	1.28113746126455e-05
Zfp97	Mdm4	1.28107545956316e-05
Alpl	Dppa5a	1.28107380185181e-05
Hexb	Ptprs	1.28103882746559e-05
1500012F01Rik	1700030L20Rik	1.28102650282801e-05
Gm14391	Nmrk1	1.28089376936752e-05
AU018091	Fabp5	1.28087827475768e-05
Tceal8	Rps17	1.28079061743889e-05
Peg10	Gm5148	1.28075246626252e-05
Cd38	Tpm1	1.28067693057803e-05
Igf2	Zfp71-rs1	1.2804106963157e-05
Flna	Efcc1	1.28040210981674e-05
Fam64a	Rps24	1.28040147650452e-05
Tshz1	Cobl	1.28039395458692e-05
Npc2	Slc2a1	1.28034395308407e-05
Dpysl2	Slx1b	1.28025442999704e-05
Ubxn2a	Fgf4	1.28021978902112e-05
Gnpda1	E030024N20Rik	1.28020260313538e-05
Ephx2	Wbp5	1.28019750355394e-05
Zfp931	Fasn	1.28016268251267e-05
Amotl2	Meis2	1.28010182044904e-05
Tram1	Hn1	1.28007086573749e-05
Ubqln2	Gm6548	1.27998728532641e-05
Clptm1l	Scd1	1.27997085137571e-05
Chd7	Col4a1	1.27996457924639e-05
Tceal8	Hsp90aa1	1.27995333862896e-05
Hn1	Tuba1b	1.27992859436256e-05
Myeov2	Anp32b	1.27989755713712e-05
Mapk14	Inpp5d	1.27988334833919e-05
Zfp664	Ssb	1.27968126304458e-05
Stk38	Igf2	1.27963281251991e-05
Lrp2	Gm13154	1.27958404879103e-05
Zfp97	Rpl39	1.27949346944109e-05
Ube2l6	Eef1a1	1.27939464282723e-05
Baz1b	Yes1	1.27939044896615e-05
Dusp9	Tmbim6	1.27937237089066e-05
Bbx	Rpl31-ps12	1.27935584306204e-05
Ell2	Ssbp3	1.27924856274223e-05
Ppp2r4	1700030L20Rik	1.27921730724076e-05
Ephx2	Nfatc2ip	1.27914673876043e-05
Peg3	Hexb	1.27900929421581e-05
Bend4	Hnrnpa2b1	1.27899326389654e-05
Shmt2	Pabpc1	1.27889934509085e-05
Smarce1	Eif4a3	1.27883575362391e-05
Ssbp3	Rpl17	1.27882518244668e-05
Epha4	Gm12191	1.27879859227991e-05
F11r	Rpl26	1.27878879773152e-05
Sfrp1	Gm10653	1.27869822878932e-05
1500012F01Rik	H3f3b	1.27861177011979e-05
Hn1	Mdk	1.2786028193603e-05
Ulk1	2500004C02Rik	1.27855769135284e-05
Zmym2	Zfp936	1.27854401340126e-05
Gm14391	Prdx4	1.27852589691752e-05
Tmbim6	Slc2a1	1.27847358175152e-05
Mllt6	Tpt1	1.27844679538095e-05
Zmym2	Prrc1	1.27843042597082e-05
Akap9	Gm10653	1.27841143237164e-05
Renbp	Cbx3	1.2783840139502e-05
Mapre2	Psma4	1.27836865591318e-05
Id3	Fzd3	1.27819058669678e-05
Dcbld2	Tfcp2l1	1.27816596718873e-05
Gltscr1l	2310039L15Rik	1.27792283095798e-05
Crabp1	Gm3002	1.27791038520854e-05
Chd4	Rpl23a	1.27789364201553e-05
Zcchc11	Eif2s2	1.27785984323223e-05
Ptprs	Gdf3	1.27784145889503e-05
Renbp	Usp22	1.27781153036663e-05
Bend4	Yes1	1.27777016727888e-05
Tpm4	Pmm1	1.27751954169573e-05
Smarce1	Hmgb1	1.27750112984819e-05
Tspan3	Rorb	1.27747299020537e-05
Cdc42se2	Snrpe	1.27746935705266e-05
0610010B08Rik	Rpl18a	1.27742563526488e-05
Fam25c	Casc4	1.27732364690174e-05
Surf4	Sash1	1.27728200563168e-05
1500012F01Rik	Rbm3	1.27725261148458e-05
Galk1	Slc25a13	1.27722322908524e-05
Lrp2	Myl12a	1.27717923320831e-05
Gabarapl2	Cdkn1c	1.27708472323467e-05
1700030L20Rik	Rpl32	1.27707036026781e-05
Baz2b	Kcnq1ot1	1.27699350289488e-05
F11r	Rpl24	1.27688841249383e-05
Fam133b	Rps4x	1.27678627356521e-05
Arf3	Rpl23	1.27673705089821e-05
Igf2	Ezh2	1.27669212755573e-05
Slc25a36	Ppig	1.27666428854962e-05
Fabp5	Tmem206	1.27662437358455e-05
Rnf187	Eef1a1	1.27657367401207e-05
Sfrp1	Rpl37	1.27651608442936e-05
Zmynd11	D17Ertd648e	1.27647760010512e-05
Sars	Rps28	1.27637358818444e-05
Epha4	Echdc2	1.27630430560792e-05
Baz2b	Zfp703	1.27627317238558e-05
Gnpda1	Cetn2	1.27626858040349e-05
Fzd3	Ssr3	1.27623329026077e-05
Cyp51	Pdia6	1.27621515115512e-05
Tmpo	Alg13	1.27593101379966e-05
Lactb2	Ndufb2	1.27587068177028e-05
Peg10	Rpl27	1.27585860151437e-05
H2-K1	Tshz1	1.27582032691713e-05
Kank2	Igf2	1.27580636284169e-05
Fzd3	Hspa5	1.27578130614323e-05
Klhl22	Zfp931	1.27571456071099e-05
Fam133b	Rbm3	1.27561463400795e-05
Gm14430	Dynll1	1.27558024975393e-05
Gm2381	Lsm6	1.27552998315974e-05
Manf	Rpl23a	1.2755038796327e-05
1700030L20Rik	Insig1	1.27550316861277e-05
Peg3	Rpl31	1.27545622670408e-05
Dpysl2	Gm20767	1.27540187186892e-05
Dcbld2	Lrp2	1.2753969363756e-05
Rras2	Pcbp1	1.27539262734125e-05
Ilk	Tpd52	1.27534928230193e-05
Pdgfa	Stra8	1.27523016081466e-05
Gtf2i	5730507C01Rik	1.27516962827704e-05
Slc25a36	Mfsd11	1.27505445357693e-05
Dsg2	Lrrc58	1.27501670588681e-05
Khdrbs1	Malat1	1.27494866414979e-05
Clptm1l	Klf2	1.27491579767919e-05
Lactb2	Hsph1	1.27481427647556e-05
Gm14430	Lactb2	1.27480910358792e-05
Mars	Jam2	1.27470366317023e-05
Rab6a	Gm14391	1.27466674679381e-05
Epas1	Bex4	1.27462930961356e-05
Hnrnpa0	Cxcr2	1.27453296387159e-05
Tspan3	Rps24	1.27450718043972e-05
Bnip3l	Gm15645	1.2744741737287e-05
Bend4	Rpl37	1.27446019471047e-05
Prtg	Cbx3	1.27437814647926e-05
Zfp704	Usp9x	1.27428587438677e-05
Spen	Rps28	1.2742506526248e-05
Cul1	Echdc2	1.27418217128101e-05
Rab6a	Rpl3	1.27412556159344e-05
Crabp1	Cox6a1	1.27411846244625e-05
Cyp26a1	P4hb	1.27411156740728e-05
Dusp9	Ldha	1.27410963686963e-05
Echdc2	Gm9846	1.27407917003664e-05
Ulk1	Mtf2	1.27407257296228e-05
Slc39a6	Hnrnpa1	1.27398845497557e-05
Sgk1	Calm2	1.27394008704297e-05
Ssbp3	Rpl12	1.27375076113672e-05
Dhcr24	Eif2s2	1.27372429868294e-05
Sars	Rps2	1.27363160297942e-05
Txndc5	Nasp	1.27354504727286e-05
Zmiz1	Sars	1.27352178800849e-05
Ilk	Scaf11	1.27350840928007e-05
Fam98b	Apoe	1.27346892563824e-05
Serp1	Rps15a-ps4	1.27344101210774e-05
Tpm4	Gm6548	1.27343672119653e-05
Zfp704	Rpl3	1.27343506324446e-05
Fbxo15	Ttf1	1.27335253119745e-05
Ezh2	Rpl37a	1.2733212314848e-05
Lrrc59	Crabp2	1.27317939629159e-05
Puf60	Ppia	1.273079484802e-05
Sars	Rpl12	1.2730709606522e-05
Cdh2	Gm5643	1.27302441574885e-05
Gm20767	Lamb1	1.27295501569125e-05
Hexb	Dynll1	1.27293948929226e-05
Sox11	Rpl27	1.27293515784461e-05
Acaca	Ssb	1.27286792698088e-05
Sgk1	Cd24a	1.27286454336404e-05
Zcchc11	Rpl9	1.27281319988804e-05
Alg13	Insig1	1.27279623461427e-05
Dsg2	Hmgn2	1.27273799112292e-05
Lrrc59	Hn1	1.2726309323882e-05
Lama1	Rpl31	1.27260734252261e-05
Mapk14	Igf2	1.27259979890076e-05
Crabp2	Hsp90aa1	1.27250743270249e-05
Marcksl1	Gmeb1	1.27249649368583e-05
Edem1	Pias2	1.27246274793991e-05
Vamp3	Rps23	1.27243604029341e-05
Ezh2	Hspd1	1.27240766872557e-05
Lin28a	Gm17644	1.27239884744478e-05
Fam64a	Plod2	1.27239352253111e-05
1500012F01Rik	Ssr3	1.2723699125038e-05
Slc25a36	Serp1	1.27227387792175e-05
Ttn	Ext1	1.27222687328976e-05
1700030L20Rik	Rbpj	1.27220918037805e-05
Zfp326	C330021F23Rik	1.27218014800768e-05
Cyb5r1	Fubp1	1.27216969158749e-05
Zfp704	Stmn2	1.27204769123559e-05
Nfatc2ip	Spp1	1.27204517775892e-05
Gtf2i	Rps23	1.27204025905734e-05
Gm6710	Gm12191	1.27195654236109e-05
Dsg2	Ddb1	1.27195558634292e-05
Gnai3	Rps7	1.27191121502286e-05
Npc2	Hmgb2	1.27188268088657e-05
Stk38	Lima1	1.27187642571447e-05
Gm5595	Rpl35a	1.27185513016298e-05
Dsg2	Pdcd5	1.27177488094909e-05
Nr6a1	Lrrc58	1.27172739995202e-05
Grlf1	Hoxb2	1.27158483629502e-05
Bend4	Rpl6	1.2715565472834e-05
Shmt2	Laptm5	1.27152764389813e-05
Lima1	Hmgn1	1.27148756214654e-05
Tmsb4x	Renbp	1.27141391367504e-05
Pias2	Rpl23a	1.27132375838386e-05
Ulk1	Pdgfa	1.27124962909463e-05
Ext1	Ssr3	1.27122474226096e-05
Cyp26a1	Lcmt2	1.27113316182074e-05
Kdelr2	Gm7102	1.2710596880871e-05
Nr6a1	Hmgn1	1.27103949635753e-05
Peg3	Dek	1.27102808260977e-05
Tmem165	BC018473	1.27100144975133e-05
Ilk	Kpna2	1.27097199805657e-05
Ulk1	Hnrnpa1	1.27091724739106e-05
Rpn1	Hn1	1.27089472310771e-05
Id3	Rpl23a	1.27084624636379e-05
Gm2381	A630089N07Rik	1.27078462000663e-05
Acaca	Tuba1a	1.27076736268937e-05
Ttn	Rps23	1.27073201230763e-05
Cars	Rpl9	1.27066242121949e-05
Ptplad1	Gm13051	1.27066040875636e-05
Ubr7	Bex2	1.27062845225021e-05
F11r	Rpl35a	1.27050732962335e-05
Gm14322	Rps20	1.27047944922778e-05
Klhl22	Rpl36a	1.27043531744015e-05
Nfatc2ip	Usp22	1.27042433862025e-05
Pwp1	Gata6	1.27040948043624e-05
Gm14325	Rplp1	1.27038622651604e-05
Hexb	Nt5dc2	1.27031323517512e-05
Pfkp	Gm17821	1.27028810788738e-05
Porcn	Ran	1.27028584248795e-05
Zmym2	Vamp3	1.27026391649121e-05
Bend4	Rpl4	1.27022913350627e-05
Igf2	Rpl22l1	1.27021423529979e-05
Rpn1	Rpl39	1.27015921180936e-05
Lrp2	Epha4	1.27001846669391e-05
Gna13	Gm13152	1.26996101801374e-05
Lima1	Gm10324	1.26995388348326e-05
Sod2	Rap1b	1.26994954095284e-05
Tmsb4x	Lrrc58	1.26990420153343e-05
Me2	Gm15772	1.26976656183422e-05
Ubr7	Rps15	1.26970837472642e-05
Gm20362	Ivns1abp	1.26967578072599e-05
Dusp9	Gata6	1.26960753452183e-05
Clptm1l	Anp32e	1.26943382884823e-05
Eny2	Sec23ip	1.26937195518712e-05
Gabarapl2	Hspd1	1.26936638118143e-05
Usp22	Rpl8	1.26934854016628e-05
Tubb6	Slc25a36	1.26925715353224e-05
Chchd1	Gnpda1	1.26924572340718e-05
Phax	Rpl27a	1.2692326911225e-05
Slc39a14	Rps29	1.26913889542147e-05
Tpm4	Cxcr2	1.26898215185396e-05
Wdr1	Surf4	1.26895798643386e-05
Crabp1	Ostc	1.26892810699664e-05
Rab6a	Brd8	1.26880951224452e-05
Igf2	Echdc2	1.26872413829618e-05
Serp1	Gm10653	1.26872111501447e-05
Alpl	Tmem69	1.26863365345337e-05
Kdelr2	Tmem167	1.26858990465828e-05
Yes1	Shmt2	1.26856919662223e-05
Dsg2	Mfsd11	1.26836694330375e-05
Ccnd2	Rpl31-ps12	1.26835155225195e-05
Zfp97	Fut8	1.26824212467212e-05
Id3	Dppa5a	1.26822378187906e-05
Cd24a	Gm17821	1.26818187189387e-05
Gm14391	Pfkp	1.26811501070539e-05
Lrp2	Gm15421	1.26809781034889e-05
Ptov1	Cul1	1.26806164051073e-05
Pwp1	Epha4	1.26804361272977e-05
Tubb6	Tmem69	1.26794713690904e-05
Taf9	Dsg2	1.26779611291181e-05
Shmt2	Rps3	1.26773778435119e-05
Cyp51	Rpl6	1.26772577958951e-05
Sox11	A130077B15Rik	1.26769185185976e-05
Ptov1	Zfp781	1.26765795185107e-05
Fam133b	Scaf11	1.2674994280338e-05
Bnip3l	Lcmt2	1.26748682137757e-05
Txndc5	Slfn5	1.26748186417924e-05
Sfrp1	Hspa5	1.2674506529346e-05
Dusp9	Taf9	1.26730061623723e-05
Igf2	Nedd8	1.26726997964194e-05
Acat2	Rpl23a	1.26726283192571e-05
Prtg	Tspan3	1.26725146566258e-05
Rap1b	Gpx1	1.26719002795855e-05
Ulk1	Hnrnpab	1.26715530286696e-05
Tram1	Hnrnpu	1.26708542447492e-05
Sod2	Gm6654	1.26702426182077e-05
Lrrc59	Pigp	1.26702401095056e-05
Cdh1	Hnrnpu	1.26702110269973e-05
Ctsa	Rpl34	1.26699350344069e-05
Tshz1	Tpd52	1.2669649929234e-05
Lrp2	Acat2	1.26690082081961e-05
Top2b	Pigp	1.26684437705296e-05
Rras2	Mt1	1.2667824603129e-05
Gm4724	C330021F23Rik	1.26675793783613e-05
Nfu1	Gm20767	1.26671829200081e-05
Smarce1	Hsp90b1	1.26668302247167e-05
Pdgfa	Vim	1.2666538793977e-05
Ppil4	Gm3002	1.26660578981348e-05
Gnpda1	Rps10	1.26655125249815e-05
Zfp97	Hnrnpl	1.26644873722128e-05
Serpinh1	Lama1	1.26634074181678e-05
Dusp9	Chd7	1.26621983571484e-05
Ube4b	Rps17	1.26618877275831e-05
Calr	Actb	1.26607697812625e-05
Zmynd11	Gm20362	1.26605597196093e-05
Wdr1	Fdps	1.26595239407139e-05
Trim44	Mdm4	1.26576547856921e-05
Lin28a	Inpp5d	1.2656906486541e-05
Grsf1	Tpm4	1.26566977761149e-05
Tcf3	Gm13247	1.26566074589314e-05
2410006H16Rik	Eif5	1.26560175061403e-05
Larp7	Sec23ip	1.26558740724657e-05
Cdc42se2	Gm13051	1.26554917926769e-05
Tcf3	Rps4x	1.26551615908882e-05
Gm14430	Cd38	1.26543973756544e-05
Hexb	Hdlbp	1.26539987693481e-05
Mllt6	Cd38	1.26534252428391e-05
Acaca	Hmgb2	1.26531133638358e-05
Lactb2	Top2b	1.2652588903191e-05
Ppp2r4	Sc4mol	1.26525363670024e-05
Pgrmc2	Sgk1	1.26518343194364e-05
Ppil4	Rps23	1.26513659029005e-05
Fasn	Rps7	1.26502056952273e-05
Serpinh1	Pdia3	1.26491494730415e-05
Krt8	Ubqln2	1.26490316568771e-05
Inpp5d	Klf9	1.26468999442321e-05
Acsl4	Als2	1.26468567491425e-05
Dusp9	Usp9x	1.26464015718505e-05
Cdkn1c	Hsp90aa1	1.26461883649727e-05
Txndc5	Fubp1	1.26460216097471e-05
Cobl	Rpl12	1.26454085147306e-05
Gm5595	Epha4	1.26452394275279e-05
Dusp9	Ostc	1.26445570707085e-05
Amotl2	Hmgb1	1.26437867067509e-05
Ube2l6	Ogdh	1.26434156982669e-05
Slc25a36	Rab6a	1.2643275700459e-05
Rpn1	Spp1	1.26430322024335e-05
Itpa	2310039L15Rik	1.26429840221464e-05
Itm2c	Arf3	1.2642353033073e-05
Rab6a	Atp6v1d	1.26421133474598e-05
Spen	Prtg	1.26419639216865e-05
Gm2381	Gosr2	1.26415310365623e-05
Insig1	Sfr1	1.26412085641501e-05
Alg13	Surf4	1.26391225335501e-05
Insig1	Pdgfa	1.26390153498957e-05
Gm20767	Tmem69	1.26373726042082e-05
Edem1	Cycs	1.2637304405682e-05
Dgcr8	Gm12191	1.26372773057891e-05
Insig1	E030024N20Rik	1.2637129502483e-05
Kif3a	Casc4	1.26358143060925e-05
Serp1	Kif23	1.26357228998543e-05
1500012F01Rik	Rbms1	1.26356005486234e-05
Renbp	Dbi	1.26353617712971e-05
Lima1	Ldhb	1.26352892535909e-05
Iars	Anp32b	1.26352760604224e-05
Pbx1	Dnajc10	1.26348759985489e-05
Yes1	Eif4a3	1.26347143726811e-05
Fam64a	Rpl36a	1.2633621096451e-05
Ext1	Gna13	1.26323054043612e-05
Tram1	Cd24a	1.26319178819186e-05
Igf2	Rbpms2	1.26315770892473e-05
Usp22	Bcas2	1.26314072277342e-05
Manf	Actb	1.26310492708488e-05
Zfp931	Cycs	1.26301099988232e-05
Stk38	Cstb	1.2629200065644e-05
Hmgb1-rs17	Rps24	1.26291417613797e-05
Me2	Tbx3	1.26274520661214e-05
Lin28a	Cyp2e1	1.2627316514696e-05
Inpp5d	Rps17	1.26272207831335e-05
Zmym2	Rpl34	1.26271890156824e-05
Acaca	Kcnq1ot1	1.26270517665387e-05
Eif1b	Mpv17l	1.26264472577691e-05
Dusp9	Ddost	1.26252620124837e-05
Tdh	Mest	1.26238587584584e-05
Gm6710	Dnajc10	1.26234807838598e-05
Pgrmc2	Dgcr8	1.26233921651967e-05
Zfp931	Uba2	1.26228661701888e-05
Grsf1	Stmn2	1.2622652409376e-05
Kat6b	Rpl35a	1.26224799298477e-05
Fzd3	Whsc1	1.26222768392265e-05
F11r	Ulk1	1.26219731781227e-05
Top2b	Fblim1	1.26205919100428e-05
Mapre2	Tet1	1.2618972894556e-05
Fabp5	Fasn	1.26185067504644e-05
Fblim1	Zfp534	1.26182195496181e-05
Zmym2	Trim44	1.26178613413333e-05
Basp1	Malat1	1.26176803047503e-05
Kat6b	Rps23	1.2617456120502e-05
Sod2	Rps20	1.26173737867287e-05
Grsf1	Mfsd11	1.26172504164111e-05
Lsr	Rpl22l1	1.2616930803432e-05
Fam64a	Rpl10a	1.26167649712271e-05
Prrc1	Tpt1	1.26167481043115e-05
Dusp9	Crabp1	1.26163416237251e-05
Trim44	Cyb5r1	1.26162903256466e-05
Ccdc36	Rps15a-ps6	1.26154561063434e-05
Txndc5	Luc7l2	1.2614858883051e-05
Krt8	Cd24a	1.26144016551538e-05
Gm14391	Rif1	1.2613177988864e-05
Fxyd6	Meis2	1.26127966824156e-05
Shmt2	Meis2	1.26124940128133e-05
Zcchc11	Rpl6	1.261096630636e-05
Cad	Yes1	1.26101912697368e-05
Grlf1	Gm10324	1.26101216432355e-05
Slc39a14	Rps20	1.26096005566068e-05
Mars	Spp1	1.26083749833367e-05
Rras2	Rps3	1.26080272836043e-05
Col4a1	Stra8	1.26077434645862e-05
Shmt2	Acsl4	1.26075257210659e-05
Trim44	Aff1	1.26073327671026e-05
Me2	Gosr2	1.26070624580364e-05
Bbx	Zmiz1	1.26052379732073e-05
Lima1	Rbpms2	1.26038544831604e-05
Cdh1	Ttf1	1.26037708127565e-05
Ttc39b	Malat1	1.26037136891175e-05
Gtf2i	Znf41-ps	1.26036837943228e-05
Ext1	Gm2381	1.26035476727791e-05
Bzw1	Eef1a1	1.26032992999944e-05
Dpysl2	Cox8a	1.26032605628808e-05
Mapre2	Calr	1.2602965028097e-05
Fasn	Ephx2	1.26015458394704e-05
Ubqln2	Tuba1a	1.25993095750966e-05
Dcbld2	Chd4	1.25983277092153e-05
Marcksl1	Eef1a1	1.25981339477088e-05
Tmbim6	Hexb	1.25981089926381e-05
Atp6v1d	Zfp935	1.2598097636313e-05
Lin28a	Gpx3	1.25977531931318e-05
Fblim1	Kpna2	1.25963227626054e-05
Porcn	Minos1	1.25959000971069e-05
Zmym2	Gpx3	1.25947703800682e-05
Galk1	Zfp488	1.25946155192146e-05
1700030L20Rik	Cd24a	1.25945120547486e-05
Edem1	Cdc42	1.2593717829277e-05
Gm20362	Rplp2	1.25933884566386e-05
Yes1	Baz1b	1.25932082093626e-05
Lima1	Ssrp1	1.25930907848498e-05
Klhl22	Rps17	1.25924876919522e-05
Sgk1	Ranbp1	1.25920159073591e-05
Zfp781	Igf2	1.25918628996068e-05
Srprb	Hsph1	1.25913121152825e-05
Ssrp1	Ogdh	1.25912315164835e-05
Bzw2	Rorb	1.25902316129085e-05
Ccdc36	Pigp	1.25896985250031e-05
Cd38	Gdf3	1.25890880871623e-05
Ppp2r4	4930470H14Rik	1.25881252365516e-05
Epha4	Rpl12	1.2587322500369e-05
Tjp1	Hmgcs1	1.25871536951276e-05
Lrp2	Maged1	1.25867624524615e-05
Cd38	Gnb2l1	1.2586433264633e-05
Flna	Ski	1.25862065167589e-05
AI314180	Rpl13a	1.25862001695676e-05
2410006H16Rik	Fau	1.25852703446194e-05
1500012F01Rik	Rps17	1.25852211752063e-05
Lrp2	Cetn2	1.25835725495233e-05
Sars	Gnb2l1	1.25832425505735e-05
Echdc2	Gm10653	1.25831382839353e-05
1500012F01Rik	Klf9	1.25830470695392e-05
Txndc5	Tuba1b	1.25827827967022e-05
0610010B08Rik	Flrt3	1.25826649674727e-05
Slc39a7	Ptchd1	1.2581593149768e-05
Slc39a6	Rpl37	1.25811865262358e-05
Akap9	Eno1	1.25802837405834e-05
Top2b	Gm13826	1.25799162922686e-05
Prdx4	Rpl17	1.2579900521636e-05
AU018091	Eif4g2	1.25797835002324e-05
Baz2b	Meis2	1.25794332926959e-05
Mllt6	Arf4	1.25781520614357e-05
Prrc1	Rpl12	1.25777830986358e-05
Me2	Cetn2	1.25768230108349e-05
Nfatc2ip	Cmah	1.25761717139969e-05
Zfp664	Hexb	1.25754008698508e-05
Klf4	Rorb	1.25750972528885e-05
Ulk1	Rps19	1.25749703338897e-05
Pwp1	Epas1	1.25747646257755e-05
Tjp1	Ttf1	1.25745869396893e-05
Wdr1	Tshz1	1.25736128758493e-05
Renbp	H2-K1	1.25734196754613e-05
Serp1	Rpl34-ps1	1.25730972011544e-05
Phlda1	Zfp781	1.25728296722259e-05
Bbx	C77370	1.25725839409693e-05
Fam133b	Eif1b	1.25719389740788e-05
Ubqln2	Rpl37a	1.25710050569447e-05
Itm2c	Ctsa	1.25702233372649e-05
Prrc1	Rps18	1.25696841793577e-05
Porcn	Calm1	1.25692642127639e-05
Lin28a	Tpt1	1.25692238038734e-05
Fam133b	Ssbp3	1.25690365882493e-05
Taf9	Hmgn1	1.2567605738822e-05
Arf4	Mfsd11	1.25673181468157e-05
Col4a1	F830016B08Rik	1.25669910727181e-05
Cdh2	Lin28a	1.2566403504339e-05
Cdh1	Ppia	1.25663050038428e-05
Klhl22	Rpl3	1.25645561876201e-05
Ptov1	Cdc42se2	1.25641565658656e-05
Zfp960	Gm17821	1.2563162179432e-05
Gm4724	Rps15a-ps6	1.25607985065592e-05
Gpx3	Gm14325	1.2560644422907e-05
Rab6a	Clspn	1.25597391210968e-05
Fabp5	Rps4x	1.25596040398504e-05
Fxyd6	Eif4g2	1.25593594131433e-05
Ephx2	Anp32b	1.2558756195382e-05
D17Ertd648e	Fth1	1.25585913658948e-05
Ext1	Tpm4	1.25584913691083e-05
Ptprs	Rps4x	1.25575700377308e-05
Gdf3	Gnpda1	1.25574278185288e-05
Ccdc36	Prtg	1.25572946123478e-05
Prtg	Tjp1	1.25559510911359e-05
Sox11	Usp22	1.25559163120975e-05
Alpl	Mt2	1.25558015633404e-05
Sod2	Srsf1	1.255386515601e-05
Fubp1	Luc7l2	1.25531966150919e-05
Inpp5d	Dcbld2	1.25530610136372e-05
Srp14	Acaca	1.25525449427004e-05
Ptprs	Gm13242	1.25517443133951e-05
Hn1	Marcksl1	1.25516008149131e-05
Col4a1	Rps21	1.25510786454952e-05
Ezh2	Rpl24	1.25508645834576e-05
Hn1	Rplp2	1.25508553480383e-05
Sfrp5	Zfp97	1.25507308157871e-05
Wdr1	Tfcp2l1	1.25499648656611e-05
Zmym2	Ssbp3	1.25495546461233e-05
Tpm4	Tmem69	1.2549431936876e-05
Kdelr2	Hmgb2	1.25490265949782e-05
Rab6a	Tubb5	1.25481885457093e-05
Flna	Tdh	1.25478656991669e-05
Gm14391	Rps10	1.25477716297187e-05
Cd24a	Rpl32	1.25463612883057e-05
Zmym2	Rbm3	1.25462188486146e-05
Arf4	Gm15645	1.254595634148e-05
Sh3glb1	Dclre1c	1.25455383429183e-05
Gnai3	Pfkp	1.25450110847218e-05
Col4a2	Cox6a1	1.2543930003015e-05
Mapk14	Hmgb1	1.25438707827294e-05
Psat1	Mllt6	1.25433505939435e-05
Stra8	Gmeb1	1.25425332438825e-05
Slc39a14	Ssb	1.25419926806274e-05
Aff1	C330021F23Rik	1.25419299268718e-05
Itpa	Sfrp5	1.25413610875895e-05
Wls	Ndufb2	1.25412446530104e-05
Itpa	Rpl36a	1.25405142908609e-05
Col4a2	Sox11	1.2539889023088e-05
Gm14391	Gm13139	1.25394616623946e-05
Slc25a13	Xaf1	1.25393977113892e-05
Sash1	5730507C01Rik	1.2539289511437e-05
Pfkp	Ran	1.25392330085114e-05
Asns	Ppp1r16b	1.25390197824122e-05
Taf9	2500004C02Rik	1.2538934877121e-05
Ept1	Rala	1.25387786108657e-05
Ttc39b	Gm4944	1.25384779702944e-05
2410006H16Rik	Ran	1.25380384281201e-05
Zfp664	Gm17644	1.25374799800944e-05
Zfp781	Asns	1.25372324053663e-05
Grlf1	Gm5148	1.25368426749104e-05
Gpc3	Cxcr2	1.2536013508655e-05
Ptov1	Crabp2	1.25358285529139e-05
Fabp5	Hmgb1	1.25355017412661e-05
Med13l	Rps17	1.25352161849968e-05
Cdh2	Rps15a-ps6	1.25352018776535e-05
Cyp26a1	Renbp	1.25338101806217e-05
Ddb1	Rorb	1.25332661013942e-05
Slc39a7	Rpl27a	1.25332406092112e-05
Gm3002	Hsp90aa1	1.25330866669594e-05
Ppp2r4	Ski	1.25322223088671e-05
Slc25a36	Folr1	1.25314292576758e-05
Fzd3	Baz2a	1.25309795986715e-05
Gm14322	Lama1	1.25306555997889e-05
Lrrc59	Slc2a1	1.25286414805412e-05
Chd7	Rpl37a	1.25285190359121e-05
Ube4b	Sec23ip	1.25282642388764e-05
Tshz1	Rps26	1.25281637715802e-05
Wdr1	Dek	1.25280922175294e-05
Flna	Gm6654	1.25274042338155e-05
Rap1b	Rps12	1.25271144239016e-05
Tubb6	Ptchd1	1.25271091853251e-05
Iars	Hmgb2	1.25270695381176e-05
Ppp2r4	Hspd1	1.25266427624886e-05
Bzw2	Casc4	1.25264771987954e-05
Mllt6	Snrpe	1.25264700768093e-05
Fxyd6	Mfsd11	1.25257486946278e-05
Stk38	Flrt3	1.25255631060318e-05
Kdelr2	Rps5	1.25251575685903e-05
Npc2	Prtg	1.25248931455572e-05
Ell2	Gm4724	1.25235572228851e-05
Rpn1	Rps27	1.25234903406497e-05
Col4a2	Ski	1.25230782826513e-05
Cobl	Gm15772	1.25229084913681e-05
Gdf3	Rplp2	1.25216871040936e-05
Kif3a	Slc2a1	1.2520870841223e-05
Rbms1	Hnrnpu	1.25208176764056e-05
Clspn	Cyp26a1	1.25207118184307e-05
Clspn	H3f3a	1.25193875669335e-05
Fubp1	Rplp2	1.25172715969862e-05
Dnajc10	Eef1a1	1.25167252320135e-05
Pcmtd1	Krt8	1.25163866991986e-05
BC018473	Gm10653	1.25162088389424e-05
Ppil4	Nfatc2ip	1.25156756619448e-05
Cyp51	Sec61g	1.25156572459011e-05
Laptm5	Tmpo	1.25148425291524e-05
Tpm1	Lcmt2	1.2514281010659e-05
Yes1	Hsph1	1.25141651019656e-05
Nfu1	Sfrp5	1.25141015761403e-05
Ept1	Gm13139	1.2514044420376e-05
Lin28a	Tmem206	1.25135267737741e-05
Hn1	2310039L15Rik	1.25124989222043e-05
Bend4	Gm13826	1.25123437629939e-05
Dusp9	Rps17	1.25120470235038e-05
Nfatc2ip	AU018091	1.25108678751282e-05
Fblim1	Rpl18	1.25108543183687e-05
Vamp3	Rps14	1.25099962545481e-05
Rap1b	Cxcr2	1.25092839936315e-05
Ndufb2	Sox11	1.25091574122001e-05
Prtg	1700030L20Rik	1.25091026064524e-05
Baz2b	Lama1	1.25089389775157e-05
Akap9	Ubr5	1.25086031071975e-05
Sod2	Snrpe	1.25079426340884e-05
Akap9	Lactb2	1.25077662255935e-05
Emb	Rpl27a	1.25070833912197e-05
Ubqln2	Rpl24	1.2506053047427e-05
Pwp1	Rpl3	1.25056873598851e-05
Sfrp1	Rbbp7	1.25051718474509e-05
Lrp2	Col18a1	1.25051660408377e-05
Tmem165	Rps23	1.25047063668268e-05
Lactb2	Chd4	1.25042536447602e-05
Eif1b	Hsph1	1.2503929661259e-05
Cdc42se2	Rras2	1.25036087853766e-05
Zfp664	Rpl18a	1.25034668402351e-05
Tmem167	Ephx2	1.25033259533197e-05
H2-K1	Ogdh	1.25032259209245e-05
Ilk	Arf3	1.25026118076883e-05
Itpa	Hmgcs1	1.2502476611311e-05
Zfp936	Fgf4	1.25022569353694e-05
Inpp5d	Gnas	1.2501995796386e-05
Txndc5	Rps24	1.25018257432166e-05
Ndufb2	Tbx3	1.25016986655225e-05
Prdx4	Pbld1	1.25013119232001e-05
AU018091	Zfp960	1.25007400895553e-05
Lama1	Rpl35a	1.24995060190259e-05
Pwp1	Lcmt2	1.24981169936918e-05
Phlda1	Hn1	1.24973377368229e-05
Lama1	Rpl17	1.24970259666049e-05
Ctsa	Tshz1	1.24965690686272e-05
Ostc	Grsf1	1.24961051072484e-05
Pgrmc2	Snrpg	1.24959126329427e-05
Cdh1	Ppp1r16b	1.24957342046303e-05
Gm20362	Ube2l6	1.24952304462187e-05
Zfp664	Eif1b	1.24951076800612e-05
Rpn1	Top1	1.2494879462353e-05
Edem1	Serpinh1	1.24929116642665e-05
Epha4	Rpl31	1.24909601679785e-05
Slc39a7	Als2	1.2490776679163e-05
Acsl4	Krt8	1.24906270697338e-05
Fblim1	Brd8	1.2490566226567e-05
Peg3	Rpl23	1.24900525068764e-05
Acaca	Rpl34-ps1	1.24892397792276e-05
Bbx	Dbi	1.24889642440483e-05
Ubqln2	Rpl32	1.24887060925928e-05
Cyp26a1	Rpl34-ps1	1.24880096248202e-05
Zmiz1	Col4a1	1.24880060982853e-05
Zmym2	Psma7	1.24876334123323e-05
Dsg2	Gm6083	1.2487612075132e-05
Timm22	Fxyd6	1.24875808212295e-05
Txndc5	Rpl36	1.24856647690671e-05
Cetn2	Exosc2	1.24850892740035e-05
Krt8	Ell2	1.24844643971155e-05
Khdrbs1	Cdkn1c	1.24844569343522e-05
Peg10	Fxyd6	1.24837711344174e-05
Atp6v1d	Rbpj	1.24832609356438e-05
Shmt2	Gm3002	1.24827243465347e-05
Cyp26a1	Als2	1.24826163824288e-05
Gm14326	Lactb2	1.24823714371568e-05
5730507C01Rik	Rpl30	1.24817311451318e-05
Mettl9	Rpl39	1.24812270614284e-05
Chd4	Igf2	1.24807144256669e-05
Gja1	Gm5643	1.24799604884629e-05
Zmym2	Me2	1.24794752098818e-05
Ctsa	Gm6710	1.24794194591999e-05
Lima1	Tdgf1	1.24787415323992e-05
Vamp3	Phlda1	1.24781327869834e-05
Ddb1	Exosc2	1.24775738812461e-05
Inpp5d	Epha4	1.2477319631835e-05
Fblim1	Rps27a	1.24764253779915e-05
Porcn	Txndc5	1.24763880538178e-05
Me2	Rpl37	1.24754470949751e-05
Dnajc10	Ttf1	1.247530676581e-05
Sash1	Col4a1	1.24746786516183e-05
Fam133b	C330021F23Rik	1.24745913830467e-05
Tmem165	Zfp931	1.24736002042083e-05
Ptov1	Npc2	1.2473096870266e-05
Fasn	Ctsl	1.24730661557155e-05
Tceal8	Hnrnpa2b1	1.24729096614577e-05
Edem1	Gm10324	1.24727511973124e-05
Dusp9	Msh2	1.24727462372127e-05
Bbx	Gm12191	1.24725500821174e-05
Nfu1	Lrrc58	1.24725121199824e-05
Krt8	Clspn	1.24718974198441e-05
Fabp5	Rpl6	1.24712989062788e-05
Cd24a	Rps18	1.24697763929929e-05
Yes1	Cst3	1.24694999897244e-05
Zmym2	Fblim1	1.24681212616563e-05
Yes1	Gm5643	1.24676621087546e-05
Nfu1	Tubb5	1.24675922047742e-05
Peg3	Top1	1.24668064782911e-05
Wdr1	Ckap4	1.24667148265663e-05
Sfr1	Eef1a1	1.2466703251995e-05
Acsl4	Ttc39b	1.24657197138593e-05
Prelid1	Eef1a1	1.24651157933625e-05
Sgk1	Smc2	1.24646326938649e-05
Grsf1	Epas1	1.24630446074482e-05
Sgk1	Lsm6	1.24629518530213e-05
Edem1	Ostf1	1.24627618384111e-05
Bbx	Ssr3	1.24626902094273e-05
Tmem167	Sparc	1.2462589798825e-05
Mapk14	Rpl34	1.2462313606341e-05
1500012F01Rik	Bzw1	1.24617215267117e-05
Atp6v1d	Gm6402	1.24610284956894e-05
Cdk2ap1	Peg10	1.24609299814212e-05
Gnai3	Myh10	1.24606390416116e-05
Lactb2	Brd8	1.24603825504977e-05
Ptov1	Hnrnpa1	1.2459432136821e-05
Iars	Rpl13	1.24590120024498e-05
Cad	Baz2a	1.24587260810963e-05
Cd24a	Eif5	1.24586656642486e-05
Lrp2	Gm6710	1.24583157909146e-05
Ttn	Tuba1a	1.24577909585003e-05
Porcn	Lrrc58	1.24576312598149e-05
Ubxn2a	Rps3	1.24569561945242e-05
Ppp2r4	Zfp97	1.2456721260556e-05
AI314180	Rpl36a	1.24564433708359e-05
Tars	H2-K1	1.24561598605444e-05
Sfrp1	Rpl18a	1.24555997245093e-05
Sfrp1	Tuba1b	1.24553435940089e-05
Ptprs	H3f3b	1.24551421665228e-05
Taf9	2610305D13Rik	1.24548161749088e-05
Phlda1	Hnrnpa0	1.24530606353584e-05
5730507C01Rik	Rps2	1.2452505112352e-05
Gm5595	Rps15	1.24523605043695e-05
Wls	Gm6525	1.24523603263442e-05
Gm20362	Gm5860	1.24507948151881e-05
Nfu1	Rpl8	1.2450616345716e-05
Epas1	Rpl18	1.24504681775316e-05
1500012F01Rik	Klf4	1.2450453409528e-05
Gna13	Rplp2	1.24503109265018e-05
Acsl4	Fam25c	1.24497587761019e-05
Aff1	Rock2	1.24476040149389e-05
Ttn	Rpl39	1.24469561016224e-05
Tspan3	Dnaja1	1.24461110845671e-05
Clspn	Eif1b	1.2446079093357e-05
Emb	Zfp488	1.24448564902212e-05
Pdia3	Rps27a	1.24442863149624e-05
Acaca	Clptm1l	1.24442258452362e-05
Col4a1	Tdgf1	1.24438457316621e-05
Gnai3	Lamc1	1.24438447263447e-05
Arf3	Fgf4	1.24437914904937e-05
Cd38	Rps19	1.24428713366349e-05
Tpd52	Rpl8	1.24426434111424e-05
Wls	Car2	1.24424820895574e-05
Grlf1	Crabp1	1.24421096842578e-05
Ostf1	Hspd1	1.24417604256569e-05
Dcbld2	Gm20362	1.24416953465263e-05
Trim44	Cd38	1.24413339815255e-05
1500012F01Rik	Rpl34	1.24405539710946e-05
Tshz1	Nedd4	1.2440476891943e-05
Galk1	Gna13	1.24403379162944e-05
Ccdc36	Dnaja1	1.24403046599871e-05
Lrp2	Fam64a	1.24400347608218e-05
Zfp664	Renbp	1.24399718317022e-05
Slc39a6	AU018091	1.24390345457966e-05
Klhl22	Nedd4	1.24389372765096e-05
Ulk1	Serpinh1	1.24387460787567e-05
Chd7	Cxcr2	1.243865180696e-05
Trim44	Rpl9	1.24381397235958e-05
Cyp26a1	D17Ertd648e	1.24379116635002e-05
Tmbim6	Gm16702	1.24375072581018e-05
Ptov1	Dynll1	1.24359249978744e-05
Cdc42se2	Bex1	1.24358674108533e-05
Ubqln2	Slc7a14	1.24346158380495e-05
AU018091	Phlda1	1.24342415306587e-05
Zmiz1	Rpl35a	1.24335262437428e-05
Dpysl2	Anp32b	1.24329747085414e-05
Sfrp1	Usp22	1.24326260269357e-05
Alpl	Dpysl2	1.24313757595778e-05
Ccdc36	Chchd1	1.24313023471e-05
Slc7a3	Ppia	1.24310756211122e-05
Tpm4	Lefty2	1.24308581096413e-05
Grlf1	Sgk1	1.24307494306008e-05
Dpysl2	Mtf2	1.24299737426987e-05
Srprb	Cox6a1	1.24297859309436e-05
Tpd52	Rbpj	1.24294313509401e-05
Itpa	Bex1	1.24290655537552e-05
Dpysl2	Slc2a3	1.24282455544806e-05
Spen	Fut8	1.2427967986926e-05
Bend4	Rpl8	1.24279392412499e-05
Lama1	Commd7	1.24272016653037e-05
Id3	Ptchd1	1.24266071208566e-05
Crabp1	Lrrc59	1.24263790985156e-05
Clptm1l	Sars	1.24261398839996e-05
5730507C01Rik	Tmem69	1.24260460831409e-05
Ubqln2	Renbp	1.24258605126397e-05
Kdm1b	Bex1	1.24257443179211e-05
Nt5dc2	Gmeb1	1.24257027751679e-05
Slc39a6	Mllt6	1.2425450472068e-05
Ubr7	Fxyd6	1.2424924883631e-05
Copg2	Hnrnpab	1.24239007546094e-05
Ptov1	Hmgn1	1.24235804495109e-05
Porcn	Hoxb2	1.24234486100561e-05
Serp1	Mapre2	1.24234064229206e-05
Emb	Col4a2	1.24230962885972e-05
Tmbim6	Hnrnpa1	1.24226082373652e-05
Mars	Rpl10a	1.24225454095829e-05
Cetn2	Nmrk1	1.24225015700728e-05
Cdc16	Sfrp1	1.24221279092424e-05
Dsg2	Mt2	1.24221074313996e-05
Gnpda1	Gabarapl2	1.24220843464399e-05
Gm3002	Actb	1.24218698195549e-05
Phlda1	Rps4x	1.24209469097219e-05
Fam98b	Rock2	1.24208824263883e-05
Gpx3	Tuba1c	1.24206367561977e-05
Nr6a1	Calm2	1.24202858975757e-05
Atp6v1d	E030024N20Rik	1.24195414960045e-05
Grlf1	H2-K1	1.24190632712885e-05
Zcchc11	Rpl36	1.24187588762011e-05
Kank2	Hmgb1-rs17	1.24185032281712e-05
Tram1	Ssb	1.24177950093475e-05
Ccnd2	Tet1	1.24177189370813e-05
Ttn	Peg3	1.2417330016254e-05
Cetn2	Slx1b	1.24171835189073e-05
Inpp5d	Cdkn1c	1.24162219604046e-05
Kif23	Dab2	1.24157459418986e-05
Chchd1	Nfatc2ip	1.24151017605341e-05
Nt5dc2	Igf2	1.2414957342823e-05
Ptplad1	Eif1b	1.24148585849791e-05
Ptplad1	Nanog	1.24148407038056e-05
H2-K1	Inpp5d	1.24146588295462e-05
Stk38	Ran	1.24143791747615e-05
Mapk14	Larp7	1.24141843205361e-05
Tmem165	Vdac1	1.24134483531707e-05
Rpn1	Klf2	1.24134324552739e-05
Grsf1	Epha4	1.2413387954593e-05
Zfp931	Cnbp	1.24133513414918e-05
Gm13152	Tpt1	1.24121135677769e-05
Rbm3	Actg1	1.24108819762188e-05
Vimp	Calm2	1.24106889853245e-05
Pbx1	Rps29	1.24094270334927e-05
Ckap4	Lrrc58	1.24092061248237e-05
Hmgb1-rs17	Sec23ip	1.24086876759039e-05
Cdc42se2	Klhl22	1.24084735773925e-05
Gm14326	2500004C02Rik	1.24070882483874e-05
Larp7	Kcnq1ot1	1.24069025897707e-05
1500012F01Rik	Sfr1	1.24039035174373e-05
Galk1	Dpysl2	1.24036984724363e-05
Zfp704	Dusp9	1.24033840360963e-05
Ppp2r4	Ngfrap1	1.24031948014021e-05
Clptm1l	Ppig	1.24030369818284e-05
Ulk1	Rpl24	1.24025206715798e-05
Bbx	Ctsl	1.24022270909528e-05
Slc39a6	Zfp326	1.24021100352087e-05
F11r	Pbx1	1.24017736150438e-05
Baz2b	Mtf2	1.24015157610784e-05
Sfrp1	Eif1b	1.24011543902992e-05
2410006H16Rik	Rps5	1.24006663652498e-05
Zfp664	Hsp90b1	1.24005515240384e-05
Tpd52	Hspa5	1.23983501110136e-05
Gdf3	Lima1	1.2397935717129e-05
Zfp326	Zfp97	1.23973776790182e-05
Lima1	Baz1b	1.23971444104925e-05
Iars	Ran	1.23961423896879e-05
Dsg2	Calr	1.23951530128206e-05
Tshz1	Tcf3	1.23948432018726e-05
Med13l	Ptma	1.23946274082283e-05
Fam98b	Khdrbs1	1.23944910640118e-05
Itpa	Lama1	1.23942989457348e-05
Txndc5	Rps15	1.2394127035969e-05
Bnip3l	Rpl18a	1.23936545584546e-05
Ostf1	Rpl12	1.23932573037083e-05
Psat1	Rbm3	1.23922201579443e-05
Gpx3	Rpl34	1.23921835274829e-05
Lrp2	Nedd8	1.2391691550231e-05
Timm22	Lcmt2	1.23916779620477e-05
Crabp2	Gm13152	1.23916507456159e-05
Sod2	Rps21	1.23910724372791e-05
Fam64a	Rpl39	1.23907315328931e-05
Prtg	Taf9	1.23906839630426e-05
Alpl	Rpl27a	1.23896551618307e-05
Gosr2	Hmgb1-rs17	1.23886061786486e-05
Cobl	Hmgn2	1.23882400199098e-05
Zfp97	Gm20362	1.23881445238701e-05
Lrp2	Ptplad1	1.23880441946261e-05
Phlda1	AI314180	1.23869927313172e-05
Ppp2r4	Stra8	1.23868353461851e-05
Arf3	Phlda1	1.23863283280847e-05
Zmym2	Rps15a-ps4	1.23856773806215e-05
Tubb6	Hnrnpa2b1	1.23856163245482e-05
Ell2	Lsr	1.23848287880017e-05
Gm6710	Ywhaz	1.23830144409549e-05
Ubqln2	Rpl23a	1.23827198427562e-05
Slc16a1	Gmeb1	1.23823718360012e-05
Clptm1l	Manf	1.23815187482565e-05
Dusp9	Ranbp1	1.23812501042622e-05
Crabp1	Gnai3	1.23804087453076e-05
Wls	Plod2	1.23803126630148e-05
Igf2	Arf1	1.23803105456777e-05
Ctsa	Slx1b	1.2379619041461e-05
Fxyd6	Rpl37	1.23796102967236e-05
Dusp9	Fam133b	1.23790804089317e-05
Sash1	Vdac1	1.23790613621304e-05
Vamp3	Fzd3	1.23786617884472e-05
Amotl2	Tuba1b	1.23766104446469e-05
Zfp704	Tuba1a	1.23761034798816e-05
Cd24a	Rpl39	1.23760414214879e-05
Slc25a36	Wdr1	1.23742609931384e-05
Cyp26a1	Calm2	1.2372100799644e-05
Crabp2	Pabpc1	1.23715969468301e-05
Galk1	Puf60	1.23711248309949e-05
Lsr	Dek	1.2370817490856e-05
Chd7	Lap3	1.23707579689203e-05
Lrpap1	Rps16	1.23706036538081e-05
Hsph1	Rorb	1.2370566641351e-05
Trim44	Eno1	1.23701480546421e-05
Peg10	Gnpda1	1.23697480595804e-05
Rab6a	Rplp2	1.23694518255414e-05
Fzd3	Prelid1	1.23693535665289e-05
Cyb5r1	Gm17644	1.2369007297908e-05
Zfp97	Mllt6	1.23689776741988e-05
Pwp1	Rplp2	1.23687016617845e-05
Cad	Kank2	1.23686006393092e-05
Lrp2	Fzd3	1.23678944454074e-05
Vimp	Eif4enif1	1.23676882054176e-05
Fam98b	Acaca	1.23672041219662e-05
Wls	Ppig	1.23671498561481e-05
Acaca	Lima1	1.23660704046181e-05
Srp14	Rbbp7	1.2365508306473e-05
Sod2	Sh3glb1	1.23653775300058e-05
Lrrc59	Rpl23a	1.23647309753232e-05
Rbms1	Surf4	1.23638530330683e-05
Prdx4	Rpl23a	1.23632369987304e-05
Gm6710	Nfu1	1.23629307441404e-05
Phip	Rpl34	1.23623773453928e-05
Hsph1	Rpl23a	1.23623729675562e-05
Ctsa	Gna13	1.23612074815118e-05
Nr6a1	Rps19	1.23611493686246e-05
Gm14326	H3f3a	1.23610565469283e-05
Insig1	Cnbp	1.23608258379559e-05
Timm22	Rps28	1.23607612336784e-05
Grsf1	Vim	1.23606570083898e-05
Zmym2	Crabp2	1.23604734042366e-05
Me2	Cd24a	1.23602480325803e-05
Inpp5d	Hspb1	1.23596036117415e-05
Me2	H3f3b	1.23590539478334e-05
Sfrp1	Rps5	1.2358786551887e-05
Dgcr8	Ddost	1.23586774841e-05
Hn1	Lima1	1.23585951975832e-05
Zfp704	Rplp1	1.2358437667845e-05
Tet1	Rps20	1.23576384085296e-05
Smarce1	Snrpg	1.23567942399947e-05
Ilk	Ranbp1	1.2356188451525e-05
Lrp2	Ptprs	1.23537019071546e-05
Renbp	Apoe	1.23535323973525e-05
1700030L20Rik	Baz2b	1.23533277664999e-05
Cdc16	Tuba1a	1.23529754909391e-05
Insig1	Gnb2l1	1.23529641991698e-05
Dpysl2	Ddx3x	1.23527098163857e-05
Akap9	Dcdc2c	1.23523594295029e-05
Gna13	Lamb1	1.23517896659004e-05
0610010B08Rik	Gm14391	1.23517392240683e-05
Aff1	Myl12a	1.23517244313393e-05
Insig1	Lcmt2	1.23509672128974e-05
Gm20362	Tjp1	1.23494656296934e-05
Cyp26a1	Rps15	1.23465145118234e-05
Timm22	Rpl12	1.23458200254923e-05
Zmiz1	Tuba1a	1.23458180407113e-05
Lrp2	Bbx	1.23448733758647e-05
Inpp5d	Calm2	1.23442843889876e-05
Zmiz1	Tpm4	1.23435770263395e-05
Ptprs	Ddx3x	1.23435011046596e-05
Ept1	Cdh2	1.23429227328925e-05
Id3	Gm5643	1.23425583403919e-05
Itpa	Anp32b	1.2342291204373e-05
Cdkn1c	Rps19	1.23419994977483e-05
Sfrp5	Sgk1	1.23409429356941e-05
Pwp1	Rps5	1.23399418191924e-05
Cyb5r1	Gdf3	1.23396709486731e-05
Tmbim6	Rpl31-ps12	1.23395579063379e-05
Zfp704	Myh10	1.23380923394429e-05
Peg10	Rps27a	1.23379353802576e-05
Ptprs	Lrrc58	1.23378314072136e-05
Ssrp1	Rps24	1.23377138606779e-05
Sox11	Zfp600	1.23373397308021e-05
Tram1	Mpv17l	1.23371786000813e-05
Phip	Rpl9	1.23371679752266e-05
Bbx	Epas1	1.23360855211554e-05
Gm3002	Hnrnpa2b1	1.2335685265543e-05
Renbp	Tdh	1.23353448555734e-05
Gosr2	Myl12a	1.23351126326337e-05
BC018473	Asns	1.23348172534579e-05
Ckap4	Gm5506	1.23347430752424e-05
Ctsa	Ppig	1.2334035140515e-05
Ptov1	Psma4	1.23336540400372e-05
Lrrc59	Cd38	1.2333434021374e-05
1700030L20Rik	Rplp2	1.23330585288046e-05
Fam25c	Rpl37a	1.23328658284376e-05
Mettl9	Stk38	1.23326170396882e-05
Taf9	Zfp600	1.23321938447229e-05
Dqx1	Lefty2	1.23321494614109e-05
Ept1	Mfsd11	1.23320550811974e-05
Sh3glb1	Ubqln2	1.23317304772737e-05
Itpa	Sc4mol	1.23315507283476e-05
Mapk14	Zfp600	1.23307165185764e-05
Arf3	Slfn5	1.23305540364087e-05
1500012F01Rik	Bcat1	1.23302743352754e-05
Baz2b	Rpl31	1.23301862291672e-05
Galk1	Sox2	1.23300782151052e-05
Rbms1	Dhrs3	1.23297372342588e-05
Plod2	Rpl23a	1.23295096866736e-05
Lama1	Gm15645	1.23289798866929e-05
Lactb2	Eif4enif1	1.23289675058666e-05
Bbx	Gm5506	1.23281302193972e-05
Ccdc36	Tmed2	1.23271951790685e-05
Ptplad1	Mt1	1.23264948918837e-05
Lsm6	Eef1a1	1.23261070171899e-05
Gm13152	Rps29	1.23260158695035e-05
Ephx2	Gna13	1.232545764057e-05
Ptov1	Efcc1	1.23248828142821e-05
Dcbld2	Crabp2	1.23238270322411e-05
Tpm4	Zfp703	1.23229865988318e-05
Tubb6	Kcnq1ot1	1.232138286013e-05
Tubb6	Dppa5a	1.23207571676148e-05
Ttn	Ube2l3	1.23198909859281e-05
Nfatc2ip	Rpl34	1.23198519643526e-05
Hexb	Nars	1.23197580914294e-05
D17Ertd648e	Lsr	1.2318822577396e-05
Tcf3	Id3	1.23184994313006e-05
Prrc1	Rpl13	1.23184827503927e-05
D17Ertd648e	Gm13826	1.23180817603659e-05
Cdc16	Rpl12	1.23177375159851e-05
Insig1	Tubb5	1.23176201291105e-05
Slc25a13	Cnbp	1.23172367345619e-05
Ube2l3	Alg13	1.23167554755885e-05
Epas1	Hmgb1	1.2316688125971e-05
Epha4	Renbp	1.23162644701383e-05
Acsl4	Dbi	1.23161624563246e-05
Taf9	Cnbp	1.23158095215351e-05
Zfp97	Dclre1c	1.23153906896111e-05
Myeov2	Gm12191	1.23150540750044e-05
Ckap4	Rpl37a	1.23148236762732e-05
Ube4b	Rpl37	1.23141812620501e-05
Rala	Rpl13a	1.23130053019676e-05
Itpa	H3f3b	1.23117977261721e-05
Mars	Rps20	1.23114271256161e-05
Aff1	Dcdc2c	1.23104511464802e-05
Ubqln2	Brd8	1.2310211985723e-05
Tet1	Cdkn1c	1.23096155849588e-05
Dhcr24	Marcksl1	1.23096072236868e-05
Igf2	Maged1	1.23090527722477e-05
Gabarapl2	Hsp90b1	1.23089949494894e-05
Nr6a1	Srsf1	1.23089031235169e-05
Dusp9	Ckap4	1.2308637085912e-05
Alpl	Pdgfa	1.23073295715436e-05
Alpl	Hnrnpc	1.23068344042283e-05
Fzd3	Surf4	1.23063751072441e-05
Gosr2	Gata6	1.23061346298396e-05
Dsg2	Rpl37a	1.23061167385184e-05
Gnpda1	Nedd8	1.23050048970436e-05
Ssrp1	Rplp1	1.23048029843174e-05
Ccdc36	Cnbp	1.23044042308736e-05
Serpinh1	Cyp2e1	1.23037568211339e-05
Txndc5	Tpt1	1.23032503076721e-05
Hn1	Rps27	1.23030955939922e-05
Ostf1	Rpl3	1.23024708113035e-05
Acta2	Ccnd2	1.23016462906713e-05
1700030L20Rik	Rras2	1.23014255008759e-05
Myeov2	Fam25c	1.23006664424385e-05
Usp22	Rps16	1.22999260518971e-05
Acsl4	Ell2	1.22993746507918e-05
Eif1b	Dcbld2	1.22993684920473e-05
Ppp2r4	Kank2	1.22990655602148e-05
Rnf187	Gabarapl2	1.2299018898152e-05
Mettl9	Chchd1	1.22980690570196e-05
Ccdc36	1700030L20Rik	1.22979451473086e-05
Lsr	Rbbp7	1.22976729622079e-05
Stk38	Gm17821	1.22976006103988e-05
Ostf1	Rpl4	1.22961355882229e-05
Ctsa	Pmm1	1.22956809033455e-05
Dpysl2	Mfsd11	1.229558539651e-05
Gm20362	Rbm3	1.2295444934785e-05
Lsr	Rpl35a	1.22952467604396e-05
Ptov1	Zfp534	1.2294603473943e-05
Nfu1	Rpl34-ps1	1.22945172403779e-05
Cyp26a1	Slc7a14	1.22941114173985e-05
Cdk2ap1	Ephx2	1.22938741614098e-05
Hexb	Efcc1	1.22937652197592e-05
Hn1	Esrrb	1.2293402583695e-05
Lrrc59	Rps18	1.22931419379218e-05
Dgcr8	Pdia6	1.22928985267155e-05
Sash1	Crabp1	1.22927938885723e-05
Vimp	Rpl24	1.22924753156645e-05
Ubr7	Dnaja1	1.22921991964059e-05
Gm5595	Sfrp5	1.22919218024458e-05
Larp7	Nmrk1	1.2291502103661e-05
Sgk1	Gm20362	1.22914960934928e-05
Srsf10	Renbp	1.22912117401666e-05
Chchd1	Pdgfa	1.22911362498754e-05
Ssbp3	Pabpc1	1.22906085336174e-05
Trim44	Pcbp1	1.22903571556789e-05
Fzd3	Dhcr24	1.22896347555105e-05
Dhrs3	F11r	1.22895167634955e-05
Kat6b	Rps20	1.22893377789859e-05
Ssbp3	Snrpg	1.22890288094036e-05
Krt8	Dsg2	1.22882844031224e-05
Gm6710	Rpl39	1.22882166060752e-05
Sash1	Fabp3	1.22873524013088e-05
Zmiz1	Phlda1	1.22872786369245e-05
Fam25c	Lactb2	1.22870558456716e-05
Tmem165	Rps5	1.22863076370928e-05
Lrrc59	Me2	1.228622642265e-05
Zfp704	Kank2	1.22858447311564e-05
Vamp3	Hsp90b1	1.22858206319183e-05
Ubxn2a	Peg10	1.22857988599072e-05
Eif1b	Ckap4	1.22850893485324e-05
Mapre2	Gm6525	1.22850534419537e-05
Prdx4	Rpl9	1.22848953109859e-05
Chd4	Bcas2	1.22840830594443e-05
Mapre2	Srp14	1.22832011028019e-05
Whsc1	Lcmt2	1.22829967437048e-05
Flna	Mkrn1	1.2282862988396e-05
Porcn	Mtf2	1.22828068544909e-05
Hexb	Ctsa	1.22825864544263e-05
Rock2	Gm3002	1.22824156659208e-05
Cdh2	Fdps	1.22805893820442e-05
Ppil4	Zfp326	1.22805618835615e-05
1500012F01Rik	Sox11	1.22805155614432e-05
Ppp2r4	P4hb	1.22804945889857e-05
Clptm1l	Khdrbs1	1.22803120328896e-05
Cd24a	Ccnd2	1.22802851706169e-05
Zmynd11	Tuba1b	1.22798990490617e-05
Ppp2r4	2500004C02Rik	1.22796837696743e-05
Dpysl2	Gm15645	1.22793669670201e-05
Kdm1b	Gpx3	1.2279203276705e-05
Pgrmc2	Kcnq1ot1	1.22789096512355e-05
Nars	Peg10	1.22783072932161e-05
Nars	Casc4	1.22760936236909e-05
Cad	Cd38	1.22751886720544e-05
Hsph1	Ftl1	1.22746008372607e-05
Tcf3	Commd7	1.22745265614168e-05
Rras2	Rpl34	1.22740958159771e-05
Itpa	Ivns1abp	1.22731245083199e-05
Dsg2	Rpl23a	1.22717285791366e-05
Prrc1	Zfp935	1.22711178994898e-05
Klf4	Rpl6	1.22704088233694e-05
Lamb1	Rpl27a	1.22701447439279e-05
Fam64a	Sfpq	1.22696145645658e-05
Fam98b	4930470H14Rik	1.22689395655788e-05
Kat6b	Hnrnpa0	1.22684007949646e-05
Laptm5	Ttf1	1.22670806194245e-05
Zmym2	Porcn	1.22659062356469e-05
Taf9	Rpl26	1.22650336178238e-05
Chd7	Hnrnpa2b1	1.22645822266736e-05
Insig1	Hspd1	1.22639820185254e-05
Wls	Acsl4	1.22638944847071e-05
Ccdc36	Bcat1	1.22637780678894e-05
Zfp704	Bzw1	1.22635407305142e-05
Alg13	Baz1b	1.22628078299586e-05
Chd7	Crabp2	1.22621962707132e-05
Eif4enif1	Tubb5	1.2260892440426e-05
Slc39a6	Nmrk1	1.22607333690012e-05
Fam133b	Gm4944	1.22606840327216e-05
Gnai3	Cst3	1.22605058745911e-05
Zmynd11	Flna	1.22592865607444e-05
Sars	2310039L15Rik	1.22588859013181e-05
Timm22	Pdgfa	1.22588307651643e-05
Ube4b	Rps24	1.22588209511317e-05
Cdc16	Slc7a14	1.2258519028233e-05
Ilk	Ssrp1	1.22565574585756e-05
Fabp5	Myl6	1.2255990779509e-05
Crabp2	Slc25a13	1.22557777531632e-05
Slc39a6	Ftl1	1.22546015761551e-05
Porcn	Fxyd6	1.22543031056812e-05
Ilk	Npc2	1.22534698915892e-05
Ppil4	Dhrs3	1.22531524298278e-05
Ddb1	Ptchd1	1.2252652587552e-05
Acsl4	Bex1	1.22523508131011e-05
Tpd52	Hypk	1.2251599917893e-05
Gabarapl2	Cbx3	1.22511836946422e-05
Rps10	Rn45s	1.22498679359683e-05
Plod2	Gm7102	1.2249177999317e-05
Pdia3	Ifitm1	1.22483077553957e-05
Psat1	Serpinh1	1.22477972385254e-05
Plod2	Nasp	1.22474283760684e-05
Mdm4	Kdm1b	1.22469607160743e-05
Whsc1	Ppp1r16b	1.22466782727147e-05
Pias2	Rps14	1.22462794603935e-05
Id3	Nedd4	1.2245728721614e-05
2810417H13Rik	Actg1	1.2245588502593e-05
Lsr	Echdc2	1.22444917746804e-05
Cetn2	Rpl27	1.22443444466351e-05
Med13l	Rps28	1.22440204771558e-05
Ddb1	Slfn5	1.22436939608028e-05
Gnai3	Actb	1.22431537119066e-05
AI314180	Gm6654	1.22426921921701e-05
Klf4	Luc7l2	1.22425162101406e-05
AU018091	Dcdc2c	1.22415567830123e-05
F11r	Cox6a1	1.22414588672792e-05
Puf60	Slc2a1	1.22409651681551e-05
Zfp960	Eno1	1.22409253112696e-05
Serp1	Nfatc2ip	1.22408819585053e-05
Slc25a36	Gm5860	1.22405762637889e-05
Fam98b	Phip	1.22405059149261e-05
AU018091	Rras2	1.22402827355066e-05
Nfatc2ip	Pabpc1	1.22402096284215e-05
Lrp2	Ilk	1.22385311129628e-05
Spen	Hsp90aa1	1.22384849470659e-05
Zmym2	Gosr2	1.22384282958129e-05
Cars	Tmem206	1.22383699533765e-05
Zcchc11	Rpl12	1.2237846307605e-05
Dusp9	Puf60	1.22374141183099e-05
Tars	Hnrnpa2b1	1.22373864102926e-05
Tceal8	Zfp42	1.2236563675455e-05
Cul1	Rps14	1.22362655180787e-05
Cad	Cmah	1.22357133943295e-05
Rbms1	Ptma	1.22352153308556e-05
Psat1	Gm14326	1.22351499866427e-05
Lactb2	Ivns1abp	1.22349662146771e-05
Tshz1	Rala	1.22345143111085e-05
Gm6710	Rpl36a	1.22340483792656e-05
Cars	Lamc1	1.22338582045697e-05
Ctsa	Nlrp1a	1.22334768438946e-05
Ilk	Gm4944	1.22331923329858e-05
AI314180	Gm16702	1.22321198867246e-05
Zfp664	Prrc1	1.22314609214386e-05
Taf9	Eef1d	1.22308536149449e-05
Ctsa	Zmynd11	1.22302193064989e-05
Ssbp3	Cd38	1.22294793816547e-05
Cyb5r1	Pcbp1	1.22293423253382e-05
Sod2	Malat1	1.22287816414135e-05
Ssbp3	Dppa5a	1.22276760721399e-05
Cd24a	Rpl14	1.2227383084662e-05
Slc16a1	Pbld1	1.22273794151975e-05
Grsf1	Rpl4	1.22269507133265e-05
Klhl22	Fzd3	1.22267646048996e-05
Bbx	Gm17644	1.22264516343696e-05
Edem1	Cdkn1c	1.22258362803344e-05
Mapre2	Fabp5	1.22247583259633e-05
Prtg	Rpl18a	1.22241443245336e-05
Dcbld2	Hn1	1.22241296772569e-05
Copg2	Brd8	1.22240354635375e-05
Alpl	Calm1	1.22229741761657e-05
Itpa	Hspa5	1.22220896107004e-05
Nfu1	H3f3a	1.22214737739188e-05
Cdh1	Scd2	1.22214266484435e-05
Prtg	Tpm1	1.22211591916058e-05
Tpd52	Slc39a7	1.22208295905555e-05
Grsf1	Stk38	1.2219680768081e-05
Zcchc11	Rpl13	1.22195356957738e-05
Sh3glb1	Rpl6	1.22193185453812e-05
Sash1	Rps10	1.22189105702708e-05
2810417H13Rik	Tmem69	1.22186146262442e-05
Serp1	Ndufb4	1.22184657490535e-05
Eif1b	Etv5	1.2217998118313e-05
Kif23	Zfp600	1.22155677517621e-05
Top2b	Hmgb1	1.22155365345927e-05
Pwp1	Chd7	1.22153855586845e-05
Khdrbs1	Hsp90aa1	1.22151633649566e-05
Lima1	Npc2	1.22145387260744e-05
Sgk1	Arf3	1.22143386861304e-05
Ptprs	Asns	1.22127987409533e-05
Cad	Rps20	1.22123408766769e-05
Lrp2	Kif23	1.22123373276761e-05
Calm3	H2-K1	1.22121803903245e-05
Sars	Hspd1	1.22114473986386e-05
Lrrc59	Rpl13a	1.22112256756013e-05
Rnf187	Alg13	1.22106159970167e-05
Cetn2	Rock2	1.22100994149429e-05
Klhl22	Eef1d	1.22085427620514e-05
Igf2	Slc39a7	1.22078738092359e-05
Mapk14	Rpl26	1.22075481819983e-05
Lrp2	Sfrp5	1.22071475400898e-05
Gm14326	Rps14	1.2207079649964e-05
Kdm1b	Elavl1	1.22070684613105e-05
Sars	Hnrnpa2b1	1.22070343875665e-05
Fam98b	Whsc1	1.2206669929442e-05
Slc39a6	Zfp664	1.22064280581631e-05
Puf60	Rps16	1.22058708980871e-05
Ptov1	Shmt2	1.22057915988795e-05
Lamc1	Gm15645	1.22051761274951e-05
Psat1	2500004C02Rik	1.22051640888049e-05
Kat6b	Ddx3x	1.22045928663938e-05
Ubxn2a	Tpt1	1.2204289963801e-05
Cd38	C330021F23Rik	1.22033632329643e-05
Slc7a3	Ptma	1.22027529733967e-05
Tmpo	Gm16702	1.22027445710951e-05
Tead2	Eif4g2	1.22017662972557e-05
Fabp5	Hnrnph1	1.22014018482496e-05
Gm14391	Surf4	1.22012431711674e-05
Ptplad1	A630089N07Rik	1.22009868831223e-05
Rras2	Tmem206	1.22009499450895e-05
Ephx2	Vdac1	1.22005285579021e-05
Larp7	Cxcr2	1.2200324058299e-05
Ptov1	Ywhaz	1.2200179582631e-05
Cetn2	E030024N20Rik	1.21995833370605e-05
Fasn	Tet1	1.21994187173699e-05
Itpa	Gm17644	1.21990547809868e-05
Fdps	Ppp1r16b	1.21988853768274e-05
Bnip3l	Rps2	1.21988580360571e-05
Fam25c	Hsp90aa1	1.2198576771627e-05
Lin28a	Stra8	1.21983365967571e-05
Krt8	Sfrp1	1.21977963933004e-05
Tmsb4x	Actg1	1.21972788646556e-05
1500012F01Rik	Dynll1	1.21970621719907e-05
Renbp	Slc39a6	1.21966884539285e-05
Baz2b	Lrp2	1.21958524643045e-05
Ube4b	Glud1	1.21953559154409e-05
Kif23	Mt2	1.21951848240226e-05
Uba2	Gnb2l1	1.21951556065835e-05
Zmiz1	Rps26	1.21944939618201e-05
Krt8	Gm5506	1.21940455428705e-05
Zmym2	Ywhaz	1.21939629382706e-05
Prtg	Cad	1.21937038612948e-05
Dgcr8	Npc2	1.2193670998612e-05
Zfp960	Rpl23a	1.21934208415108e-05
Zmiz1	Ilk	1.21931639530462e-05
H2-K1	Dqx1	1.21929831580516e-05
Epha4	Slc2a1	1.21927608293134e-05
Larp7	Lcmt2	1.21927437411191e-05
Nfatc2ip	Efcc1	1.21926700408619e-05
Lactb2	Rif1	1.21920810811379e-05
Lin28a	Hmgcs1	1.21920799206285e-05
Spen	Rpl37a	1.21919384249121e-05
Cst3	Dcdc2c	1.21917938768799e-05
Me2	Smc2	1.21913613357879e-05
Clptm1l	Fam64a	1.21909534378358e-05
Cars	Hspd1	1.21903467891029e-05
Id3	Rpl27a	1.21902327615925e-05
Shmt2	2310039L15Rik	1.21901918457244e-05
Igf2	Zfp931	1.21894717938286e-05
Klf4	Kcnq1ot1	1.2189336984888e-05
Aff1	Smarce1	1.2188163661052e-05
Renbp	Gm14326	1.21877921908955e-05
Cyb5r1	Id3	1.21873648430266e-05
Clptm1l	Plod2	1.21864879421855e-05
Top2b	Cnbp	1.21863438728067e-05
Gm6710	Gm13251	1.21863217405303e-05
Mapk14	Hsp90b1	1.21860959043834e-05
Peg10	Rpl8	1.21855922054488e-05
Peg10	Meis2	1.2185564664374e-05
Npc2	Slc25a36	1.2185441166776e-05
Mllt6	Rps16	1.21851721890612e-05
Ccnd2	Crabp2	1.21849038641686e-05
Nr6a1	Slc7a14	1.21840097428277e-05
Phlda1	Rps29	1.21839340110341e-05
Epas1	Gja1	1.21837132608241e-05
Chd7	Rpl23a	1.21835064329223e-05
Alpl	Zfp960	1.21834517620388e-05
Gabarapl2	Cnbp	1.2183334317182e-05
Gosr2	Eif4enif1	1.21826728361149e-05
Gtf2i	Hspd1	1.21812144902251e-05
Larp7	Etv5	1.21809138099071e-05
Zfp664	Pbld1	1.21797774455757e-05
Fbxo15	Rps24	1.21796448770442e-05
Hn1	Cycs	1.21785467814754e-05
Pdia3	Rpl27a	1.21783900430225e-05
Fam133b	Hnrnpa1	1.21779301999985e-05
Wdr1	Mybl2	1.21775318791548e-05
Top2b	2500004C02Rik	1.21765007357301e-05
Fam98b	Fn1	1.21760631008893e-05
Ptprs	Klhl22	1.21759212656919e-05
H2-K1	Gm14391	1.21754784945588e-05
Lactb2	Eif4ebp1	1.21746634664028e-05
Nedd8	Lamb1	1.21746151535263e-05
Cetn2	Nedd4	1.21731475954028e-05
Sars	Stk38	1.21729938282564e-05
Peg3	Hsp90b1	1.21729217640513e-05
Lrpap1	Slx1b	1.21718679593688e-05
Flna	Tshz1	1.21715403295411e-05
Epha4	Cmah	1.21710196810228e-05
Fam64a	Prtg	1.2170663873704e-05
Lrp2	Eny2	1.21697146245902e-05
Plod2	Rpl4	1.21694658716292e-05
Dcbld2	Spen	1.2168209366623e-05
Tpm4	Hsp90aa1	1.21680120687746e-05
Ddb1	Actb	1.21668570876259e-05
Gtf2i	Exosc2	1.2165998195106e-05
Txndc5	Gm6548	1.21659368192158e-05
Inpp5d	Malat1	1.21657138562864e-05
Acaca	Gm13212	1.21653012761499e-05
Porcn	Eif4ebp1	1.21646787725343e-05
Igf2	Zmiz1	1.21644065212066e-05
Tceal8	Rps14	1.21642583106423e-05
AU018091	Rpl24	1.21636183037348e-05
Calr	Lefty2	1.2163586667575e-05
Fabp5	Ssbp3	1.21633145184537e-05
Amotl2	Hmgn2	1.21628958066085e-05
Mapk14	Sfrp5	1.21628738664662e-05
Pwp1	Tuba1b	1.21621744875807e-05
Timm22	Gm5148	1.21612154492011e-05
Wdr1	Nars	1.21610390461636e-05
Krt8	Zfp960	1.21603760257813e-05
Fabp5	Glud1	1.21603270653249e-05
Peg10	Nedd4	1.21595050663956e-05
Ptov1	Klhl22	1.21594438564252e-05
Chd4	Gm15645	1.21592006207593e-05
Gm6710	Rock2	1.21584459819134e-05
BC018473	Rnf187	1.21584455401362e-05
Rap1b	Gm15645	1.21579633437802e-05
Cyb5r1	Usp9x	1.21561594061985e-05
Ubqln2	Rps5	1.21560448903646e-05
Dcbld2	Nr6a1	1.21557461764776e-05
Acat2	Rps24	1.21555483419428e-05
Kif23	Tuba1a	1.21555030275071e-05
Edem1	Bcat1	1.2155147203306e-05
Sh3glb1	Rpl34-ps1	1.21547142048626e-05
Itpa	C330021F23Rik	1.21526258776654e-05
Clspn	Snrpg	1.21524439878483e-05
Chd7	Rps23	1.21520735302439e-05
Tubb6	Gm7102	1.21516927256361e-05
Rras2	Cyp26a1	1.21510878875179e-05
Lin28a	Dbi	1.21506890810273e-05
Crabp1	Grlf1	1.21505806271723e-05
Yes1	Myeov2	1.21498881064626e-05
Tceal8	Kcnq1ot1	1.21498763351215e-05
Igf2	Cdc16	1.21497922359092e-05
Cdc16	Calr	1.21486590824547e-05
Zfp704	Gm17644	1.21486151201919e-05
Edem1	A130077B15Rik	1.21473972383508e-05
Fxyd6	Myl12a	1.21468486803389e-05
Slc25a36	Arf3	1.21467802502255e-05
2410006H16Rik	Tubb5	1.21454970426494e-05
Zfp326	Itm2c	1.21451665379573e-05
Epha4	Nasp	1.21451328183855e-05
Lrpap1	Casc4	1.21447105766517e-05
Tubb6	Slfn5	1.21439215516696e-05
Nfu1	H3f3b	1.21430372247129e-05
Slc39a6	Fth1	1.21428944998177e-05
Iars	Tubb5	1.21426552402636e-05
Grlf1	Gm13152	1.21423280464032e-05
0610010B08Rik	Bcas2	1.2142257002337e-05
Clptm1l	Ddost	1.21420908295068e-05
Gm6710	Zfp97	1.21408488756996e-05
1500012F01Rik	Anp32e	1.21408266963009e-05
Fzd3	Serpinh1	1.21404330023681e-05
Iars	Pgrmc2	1.2139733837343e-05
Ttc39b	E030024N20Rik	1.21395732069236e-05
Cd38	Rpl12	1.21386283532277e-05
Tjp1	Rps3	1.21385879686894e-05
Porcn	Gata6	1.21385290778501e-05
Zfp781	Hsp90aa1	1.21384903531593e-05
Ubxn2a	Sparc	1.21383629098396e-05
Sash1	Klf4	1.21373328364403e-05
Arf1	Luc7l2	1.21373201007267e-05
Mllt6	Rps26	1.21366660482055e-05
Gm6710	Scaf11	1.21364289405607e-05
Alpl	Rpl4	1.21341869257866e-05
Fam133b	Ttc39b	1.21337887918504e-05
Dcbld2	Rpl12	1.21323159647437e-05
Cd24a	Pabpc1	1.21318447954285e-05
Cad	Rpl36a	1.21315760987244e-05
Fblim1	A630089N07Rik	1.21312051924636e-05
Aff1	Epha4	1.21307831781911e-05
Cdc42se2	Cycs	1.21296848227718e-05
Cdh2	Gm13157	1.2129595190664e-05
Gtf2i	Mapre2	1.21284398184575e-05
Ptov1	Sh3glb1	1.21282220143183e-05
Tshz1	Brd8	1.2127932255343e-05
Tceal8	Rps16	1.21270861327945e-05
Epha4	Tuba1c	1.2126582464195e-05
Prdx4	Hsp90b1	1.2126234135079e-05
Mllt6	Rps4x	1.21261600936457e-05
0610010B08Rik	Mars	1.21259611930326e-05
Rab6a	Mylpf	1.21250851831902e-05
Ube4b	Hsp90aa1	1.21231264900186e-05
Zfp326	Rps29	1.21224920722589e-05
Lrp2	Gm13251	1.21214127623138e-05
Fam133b	Arf4	1.21212191510088e-05
Ppp2r4	Srsf1	1.21189840753264e-05
Pdia3	Actb	1.21188386813123e-05
Sars	Upp1	1.21188169607314e-05
Arf4	Flrt3	1.21187885735827e-05
Slc25a13	Rps12	1.21183644276119e-05
Dsg2	Fam25c	1.211740975676e-05
Gna13	Gm20362	1.21167993507075e-05
Eny2	Rpl8	1.21166853730876e-05
Zfp704	Zfp600	1.21162615090746e-05
Peg10	Fubp1	1.21162469597781e-05
Zfp960	Rps23	1.21157419108014e-05
Galk1	A130077B15Rik	1.21147930796238e-05
Phlda1	Hsp90aa1	1.21144888990912e-05
Igf2	Myeov2	1.21144374679271e-05
Tpd52	Srsf1	1.21143282210922e-05
Cetn2	Efcc1	1.21136270139243e-05
Spen	Xaf1	1.21133677856221e-05
Zfp664	Rpl3	1.21132565919343e-05
Eif4enif1	Slc25a36	1.21128655699992e-05
Trim44	Nedd4	1.211228459086e-05
Zfp704	Pigp	1.21119857786999e-05
Psat1	Fdps	1.21118249640165e-05
Slc39a7	Sparc	1.21115297963992e-05
Acsl4	Gm14391	1.21114462957009e-05
Arf3	Ulk1	1.21113934352164e-05
Igf2	Tspan3	1.21112627718166e-05
Aff1	Tdgf1	1.21109745932034e-05
Prrc1	Rps2	1.21109123659995e-05
F830016B08Rik	Slfn5	1.21108288726523e-05
Stk38	E030024N20Rik	1.21100581665965e-05
Grlf1	Rps5	1.2109891691438e-05
2810417H13Rik	Rpl8	1.21089845123815e-05
Cad	Gm2381	1.21085946217889e-05
Hn1	Car2	1.21085041448668e-05
Cd38	Serp1	1.21076247709531e-05
Galk1	Tpm4	1.2106688515893e-05
Lamc1	Sec23ip	1.210640795889e-05
Amotl2	Slx1b	1.21062353483858e-05
Peg10	Anp32e	1.21061028969514e-05
Cyp26a1	Rps29	1.21050719190847e-05
Zfp71-rs1	Slfn5	1.210436537844e-05
Ephx2	C330021F23Rik	1.21040134581819e-05
Cdc42se2	Phlda1	1.21027589651607e-05
Gabarapl2	Col4a2	1.21025020676172e-05
Alg13	Eif4enif1	1.21019963410125e-05
Dsg2	Cars	1.21018181146699e-05
Lin28a	A630089N07Rik	1.21015600147883e-05
Slc25a36	Gm6083	1.21011468060011e-05
Manf	Gm17644	1.21011252514063e-05
Cetn2	Rps15a	1.21009779128296e-05
Mapk14	Id3	1.21008642510182e-05
Fam133b	Fam64a	1.21004114232831e-05
Cobl	Hmgb1	1.21001343356379e-05
Itpa	Rbbp7	1.20993363065287e-05
Wdr1	Fam98b	1.20988635287817e-05
Ptov1	Ckap4	1.20976326494718e-05
Me2	4930470H14Rik	1.20974925600431e-05
Lsr	Rps29	1.20973842721914e-05
Zfp664	Rps21	1.20963066601583e-05
Fam98b	Tshz1	1.2095714358464e-05
Fzd3	Tagln2	1.20955830582395e-05
Zmynd11	Serpinh1	1.20949792432462e-05
Tcf3	Mfsd11	1.20945459284849e-05
Kif23	Ubqln2	1.20937090864366e-05
Hnrnpa0	Luc7l2	1.20936557414318e-05
Gm6525	AU018091	1.20932745171615e-05
Lin28a	Tpm4	1.20927578177135e-05
Tpm4	Gm5148	1.2090937599034e-05
Mapk14	Gm13826	1.20905528573228e-05
Gnai3	Rpl13	1.20902432621151e-05
Pwp1	Peg3	1.20900056448534e-05
Fam98b	Gnai3	1.20897768820032e-05
Rpn1	Rpl30	1.2089650710552e-05
Crabp2	Cmah	1.20893200093655e-05
Ndufb2	Rpl27	1.20892821075404e-05
Tcf3	Ngfrap1	1.20889270754832e-05
Ext1	Rps19	1.20887842462457e-05
Eif1b	Phip	1.20873326131422e-05
Gm14430	Dppa5a	1.20866029349685e-05
Amotl2	Hsp90b1	1.2086582326419e-05
Gnai3	Malat1	1.20864224481715e-05
Eif5	Actb	1.2086070021368e-05
Tmpo	Malat1	1.20852027464921e-05
Rap1b	Dcdc2c	1.20842062731464e-05
Ccdc36	Vim	1.20839036365422e-05
Phax	Rpl3	1.20837008316034e-05
BC018473	Chchd1	1.20831529545697e-05
Crabp2	Hmgb1-rs17	1.20814095628285e-05
Ept1	Bcas2	1.2081233995916e-05
Grsf1	Dqx1	1.20811990743592e-05
Myeov2	2810417H13Rik	1.2080753871779e-05
Crabp2	Kif3a	1.20796284634793e-05
Nedd8	Gm13154	1.2079361270847e-05
Ctsa	Myl6	1.20789451533687e-05
Fblim1	Rbpj	1.20788324937596e-05
Alpl	Ran	1.20777604777487e-05
Bbx	Plod2	1.20775995714337e-05
Mapre2	Hn1	1.20767693024213e-05
Gtf2i	Gm20362	1.20761910182928e-05
Copg2	Ogdh	1.20749745191091e-05
Zfp704	Fzd3	1.20749682270254e-05
Col4a2	Ssbp3	1.20731778396561e-05
Cetn2	Pabpc1	1.20729007200512e-05
Lsr	Dusp9	1.20723641762856e-05
Gabarapl2	A630089N07Rik	1.20722775586336e-05
Flna	Hexb	1.20721363923738e-05
Gm14326	Iars	1.20717610087473e-05
Bbx	Ext1	1.20717389271318e-05
Ezh2	Rpl3	1.20711691762304e-05
Acat2	Zfp42	1.20710157162019e-05
Gpc3	Rps5	1.2069660957605e-05
Itpa	Cad	1.20688014923815e-05
Ostc	Malat1	1.20684867430791e-05
Peg3	Tmem167	1.20676816327263e-05
Mapre2	Psmd2	1.20670341917077e-05
Dsg2	Psat1	1.20646965750031e-05
Inpp5d	Gltscr1l	1.20645679772564e-05
Slc25a13	Pabpc1	1.20644773775232e-05
Rab6a	Epas1	1.20643598957134e-05
Gltscr1l	Zfp534	1.206391942795e-05
Cetn2	Zfp960	1.20634667881939e-05
AU018091	Wbp5	1.20633748541683e-05
Fam64a	Peg3	1.20631358085953e-05
Edem1	Cox8a	1.20626753795144e-05
Renbp	Hmgn1	1.20624973648055e-05
Wdr1	2810417H13Rik	1.20622644642255e-05
Acsl4	Mir692-1	1.20618280600413e-05
Ccdc36	Alpl	1.20617429270022e-05
Cox6a1	Lamc1	1.20614345466602e-05
Epas1	Myh10	1.2060908709533e-05
Hexb	Fubp1	1.20599372901827e-05
Slc25a13	Commd7	1.20592830181772e-05
Lsr	Hsp90b1	1.2058952359402e-05
Fam64a	Rps26	1.20581876708335e-05
Sars	Echdc2	1.20580279726681e-05
Sars	Calm2	1.20579615875147e-05
Tpd52	Gm15772	1.20575503765237e-05
Fam98b	Myl12a	1.20572907900893e-05
Trim44	Rpl36a	1.20568693651775e-05
Nedd8	E030024N20Rik	1.2056482824059e-05
Ubr7	Mylpf	1.20564482079565e-05
Gnpda1	Zmym2	1.20560558858329e-05
Ppp2r4	Hypk	1.20550335961691e-05
Fam98b	Gm13152	1.20543597185004e-05
Gm2381	Upp1	1.20541695614089e-05
Cdc42	Rps24	1.2054059822986e-05
Klf9	Slc7a14	1.20537638968539e-05
Ppil4	Rps3	1.20535671215282e-05
Cd24a	Rps7	1.20534100604657e-05
Nfu1	Esrrb	1.20532459272844e-05
Akap9	Pabpc1	1.2052782533365e-05
Slc16a1	Sec23ip	1.2051584406136e-05
Fam133b	Smc2	1.20510041511086e-05
AU018091	Zfp42	1.20507912686088e-05
Ctsa	Kank2	1.20506800007826e-05
Krt8	Clptm1l	1.20504119075092e-05
Usp22	Rpl17	1.20503977843122e-05
Calr	Actg1	1.20497048280323e-05
Kank2	Zmiz1	1.20495908870922e-05
Gm3002	Renbp	1.20491474690299e-05
Rpn1	2500004C02Rik	1.20484377687749e-05
Tpm1	Slc7a14	1.20474409120992e-05
Zfp704	Dgcr8	1.20469924437672e-05
Ubxn2a	Zfp534	1.20462032765657e-05
Stk38	Rpl10a	1.20459710070086e-05
Gdf3	Cxcr2	1.20455605556898e-05
Lrp2	Aff1	1.20454362925158e-05
Rbms1	Ell2	1.20449614468992e-05
Clspn	Mfsd11	1.20446620731734e-05
Fam64a	H3f3a	1.20439827135308e-05
Edem1	Bex4	1.20435762531926e-05
Amotl2	Gm6548	1.20419800073234e-05
Arf4	Rps27a	1.20417602727887e-05
Ptplad1	Tmem206	1.20415969838375e-05
Gosr2	Prrc1	1.2040962900169e-05
Acta2	Gm7102	1.20406648883623e-05
Zfp664	Fth1	1.20403212080372e-05
Edem1	Gm12191	1.2039958977787e-05
Mapre2	Trim44	1.20395620763651e-05
Sash1	Wdr1	1.20394643671058e-05
Sh3glb1	Gm5506	1.20392226315924e-05
Zmiz1	Uba2	1.20391608560939e-05
Id3	Wbp5	1.20387254944803e-05
Gm6710	Rbpj	1.2038511776713e-05
Ssbp3	Zfp600	1.20376635579111e-05
Zfp704	Brd8	1.20372533479099e-05
Nfu1	Rpl27	1.20368960388478e-05
Gm6710	Gm17821	1.20368705341113e-05
Cyp26a1	Ywhaq	1.20358428462356e-05
Yes1	Top2b	1.2034314888615e-05
Mllt6	Actg1	1.20336091764579e-05
Kif23	Tars	1.20335655677126e-05
Jam2	Rps2	1.20334978725986e-05
Cd38	Nedd4	1.20333365971212e-05
Top2b	Sec61g	1.20330674796792e-05
Dsg2	Kcnq1ot1	1.2032105302493e-05
Inpp5d	Hmgb2	1.20318331419972e-05
Fxyd6	Rps27	1.20311534371489e-05
Shmt2	Rpl36	1.203112488308e-05
Amotl2	Slc7a14	1.20306607982269e-05
Igf2	Tmem165	1.20302496754137e-05
Pwp1	Col4a2	1.20302317886002e-05
Gm14325	Lgals1	1.20300274961924e-05
Ssbp3	Rpl23	1.20295848866207e-05
Srsf10	AU018091	1.20294788676069e-05
Zfp326	Kat6b	1.20288854863081e-05
0610010B08Rik	Casc4	1.20281665621001e-05
Serp1	Anp32e	1.20276328251344e-05
Rpn1	Eif4g2	1.20275247620872e-05
Prdx4	Rpl32	1.20272580751779e-05
Peg10	Mapk14	1.20272516394267e-05
Rpn1	Gm15772	1.2026085888854e-05
Tram1	Rps3	1.2026067643914e-05
Zmiz1	Gm10653	1.20258687328229e-05
F830016B08Rik	Malat1	1.20257582680466e-05
Prrc1	Nmrk1	1.20255070113069e-05
Amotl2	Dek	1.20254468715274e-05
Tars	Car2	1.20253521626045e-05
Ube4b	Slx1b	1.20250055347362e-05
Serp1	E030024N20Rik	1.20243903170527e-05
Nfatc2ip	Lamc1	1.20241342124862e-05
1500012F01Rik	Ddb1	1.20234229112218e-05
Slc25a36	Larp7	1.20231788972354e-05
Epha4	Larp7	1.20231285459948e-05
Ctsa	Rps15	1.20220432094151e-05
Itm2c	Tceb1	1.20219978202157e-05
Mllt6	Rpl3	1.20215006687739e-05
Ttc39b	Marcksl1	1.20212090308871e-05
Larp7	Slc7a14	1.20210320182443e-05
Sox11	Rps7	1.2020805442363e-05
AI314180	Mdm4	1.20207833614938e-05
1700030L20Rik	Galk1	1.20201073897312e-05
Gnai3	Rps21	1.20199450674304e-05
Serp1	Krt8	1.20191120178811e-05
Ssrp1	Rpl30	1.20189203060975e-05
Sox11	Rpl31	1.20185005640351e-05
Ppp2r4	Top2b	1.20183979323455e-05
Gm5860	Eef1a1	1.20181941889563e-05
Zfp931	Gm13247	1.20181499191819e-05
Spen	Rpl24	1.20179178663181e-05
Tdh	Tmem206	1.20166869820976e-05
Surf4	Rps14	1.20163154849821e-05
Manf	Kank2	1.20162170353694e-05
Cyp26a1	Rpl13	1.20160333182461e-05
Dcbld2	Rpl34	1.20150822804783e-05
Nr6a1	Cobl	1.2014959913078e-05
Serp1	Tpd52	1.20145613736729e-05
Pgrmc2	Mtf2	1.20145173404885e-05
Zfp931	Pias2	1.20143422029518e-05
Mettl9	Kdelr2	1.20143003720757e-05
Zmym2	Zfp71-rs1	1.2013974766013e-05
Manf	Gnb2l1	1.20129981512626e-05
Flna	Gltscr1l	1.20128214949718e-05
2410006H16Rik	Eif4g2	1.20107366018781e-05
Kif23	Rpl13a	1.20106505405918e-05
Tjp1	D17Ertd648e	1.20105395744343e-05
Pwp1	Pgrmc2	1.20098027244747e-05
Ept1	Bex1	1.20096800315939e-05
Lrp2	Apoe	1.20095366389158e-05
2810417H13Rik	2310039L15Rik	1.20094725768656e-05
F11r	Slc16a1	1.20092314714569e-05
Fabp5	Ept1	1.2008921123183e-05
Rras2	Amotl2	1.20081026258706e-05
Prrc1	Rpl27a	1.2008068098345e-05
Ccnd2	Meis2	1.20080387009264e-05
Yes1	Scaf11	1.200767414706e-05
Phlda1	Rpl12	1.20064245949545e-05
Flna	Hnrnpa0	1.20063204063826e-05
Renbp	Nfu1	1.20062430053957e-05
Cetn2	Wbp5	1.20058289242562e-05
Slc39a6	Rps29	1.20056769927953e-05
Ept1	Crabp1	1.20044552403625e-05
Slc7a3	Hsp90aa1	1.20044216417536e-05
Fxyd6	Ppil4	1.20042440082456e-05
Tjp1	Mllt6	1.20035898501387e-05
Srprb	Fblim1	1.20033834424e-05
Txndc5	Ccdc36	1.20032792257506e-05
Ephx2	Phlda1	1.20030492887343e-05
Rab6a	Hnrnpa2b1	1.20028240169119e-05
Cd38	Gnas	1.20027130954403e-05
Slc39a14	H3f3a	1.2002625282988e-05
Eif1b	Dag1	1.20024482376332e-05
Gpx3	Ptplad1	1.20024351059032e-05
Sod2	Nedd4	1.20023956859407e-05
Wdr1	Uba2	1.20021194171139e-05
Flna	Ube2l6	1.20010149583846e-05
Cdh1	Fubp1	1.20006513927661e-05
Fabp5	Iars	1.20001949974789e-05
Lrpap1	Tmem69	1.19997476123516e-05
Crabp2	Tmed2	1.19996253826432e-05
Slc25a36	Iars	1.19994635575743e-05
Vimp	H3f3b	1.19989709537231e-05
Emb	Sox2	1.19985409680261e-05
Alg13	Sod2	1.19981844405872e-05
Slc39a14	Bcas2	1.1998145159285e-05
Ptov1	Pdia6	1.19978763830862e-05
Serp1	Zfp935	1.19971620324461e-05
Lrp2	Klf4	1.19971510942469e-05
Myeov2	Usp22	1.19952723111874e-05
Rab6a	Sfr1	1.19948633488741e-05
Zmym2	Ezh2	1.1994546824855e-05
Tpd52	Fut8	1.19943758817969e-05
Pgrmc2	Rps20	1.1993768900581e-05
Myeov2	Rpl30	1.19935214668744e-05
Tmem165	Eif1b	1.19935086037473e-05
Sfrp1	Ranbp1	1.19929459286538e-05
Itpa	Hnrnph1	1.19928096887421e-05
Zfp960	Rpl4	1.1992706125641e-05
Ccdc36	Zfp931	1.19917811581964e-05
Rpn1	Sc4mol	1.19915321769181e-05
Wls	Hypk	1.19911073267723e-05
Fam98b	Gm5595	1.1990935323405e-05
Sash1	Cnbp	1.19906101248486e-05
Calr	Ogdh	1.19901432108445e-05
Myeov2	Cyp26a1	1.19895551610114e-05
Fam64a	Tuba1b	1.19895264707971e-05
Kif23	Rpl24	1.19890869893334e-05
Ilk	Tmbim6	1.19890676734904e-05
Ccdc36	Tdh	1.19890595051579e-05
AU018091	Phip	1.19879601629796e-05
Tshz1	Bcas2	1.19878007601818e-05
Renbp	Ywhaq	1.19873872378282e-05
Me2	Peg10	1.19873130110965e-05
Fbxo15	Casc4	1.1987038610072e-05
Cdc16	Cmah	1.19865519700821e-05
Tubb6	Gm6548	1.19855712121455e-05
Bex4	Rpl18a	1.19852780362737e-05
Atp6v1d	Trh	1.19851485367833e-05
Lrp2	BC018473	1.19845108931912e-05
Lima1	Rex2	1.19842262392154e-05
Gm14326	Rps27a	1.19835178639636e-05
Me2	Mdk	1.19820841836178e-05
Sod2	Zfp935	1.19820395771549e-05
Fam133b	Zmiz1	1.19814469123774e-05
Phax	Calm2	1.1980576267646e-05
Acsl4	Yes1	1.19805298934981e-05
Echdc2	Cdkn1c	1.19805089073115e-05
Kat6b	Tmem69	1.19804537175593e-05
Zmym2	Rpl22l1	1.19792130986891e-05
Fabp5	4930470H14Rik	1.19787057672477e-05
Phax	Rplp1	1.19783530224537e-05
Me2	Smarce1	1.19781965293224e-05
Srprb	Kdm1b	1.19770592410744e-05
Psat1	Nedd4	1.19770155701404e-05
Srprb	Pmm1	1.1976517713663e-05
Cetn2	Laptm5	1.19760019742302e-05
AI314180	Nfu1	1.19758109469785e-05
Hmgb1-rs17	Rpl32	1.19754951365971e-05
Rab6a	Mpv17l	1.19754368921748e-05
Tmbim6	Gm6083	1.1975400525205e-05
Klf4	Rps28	1.19750304590384e-05
Lrp2	Mt2	1.19744652170163e-05
Cd38	Gpc3	1.19735153558022e-05
Bnip3l	Rpl35a	1.19723584003672e-05
Slc25a36	Rpl22l1	1.19721517218452e-05
Gna13	Dcdc2c	1.19719900246785e-05
Dsg2	Rps27	1.19716476116858e-05
Bnip3l	Ranbp1	1.19710858718727e-05
Pwp1	1700030L20Rik	1.19710006217336e-05
Kif3a	Rpl9	1.19701536819599e-05
Fasn	Dppa5a	1.19699808758799e-05
Mars	Rpl4	1.19695836247886e-05
Ostf1	Sgk1	1.19695669645728e-05
Gm14430	Ptchd1	1.19690911592738e-05
1700030L20Rik	Ftl1	1.1968626092236e-05
Crabp2	Znf41-ps	1.19679178753896e-05
Ptprs	Snrpe	1.19675217588464e-05
Pbx1	AU018091	1.19674347548547e-05
Fasn	Rps4x	1.1967183787392e-05
Lrp2	Psma4	1.19670974657581e-05
Kif23	Cyb5r1	1.19661778010863e-05
Zmym2	Ptplad1	1.19658708750156e-05
Dcbld2	Crabp1	1.19657823241149e-05
Lrp2	Ywhaz	1.19656559769667e-05
BC018473	Pfkp	1.19649769252809e-05
Rpn1	Spen	1.19640330078847e-05
Clspn	Tshz1	1.19640137720562e-05
Wls	Mest	1.19637994071003e-05
Slc39a6	Gm5148	1.19637074932878e-05
Fam133b	Kank2	1.19632960935516e-05
Zcchc11	Hsp90b1	1.1963025243692e-05
Elavl1	Malat1	1.19629558852694e-05
Dusp9	Gm20362	1.19628559285793e-05
H2-K1	Ell2	1.19621642908952e-05
Gna13	Rpl39	1.19615352856126e-05
Fam98b	Tmem206	1.19610535998992e-05
Dpysl2	Commd7	1.19609335702977e-05
Prtg	AI314180	1.1959864509853e-05
Zmym2	Flna	1.19589863803971e-05
1500012F01Rik	Tjp1	1.19585775083807e-05
Psat1	Rpl30	1.19582464090046e-05
Slc25a13	Rps27	1.19581990841736e-05
Phax	Xaf1	1.1958027462626e-05
Slc39a6	Zfp600	1.19578933293536e-05
Laptm5	Eef1a1	1.19576963822394e-05
Zfp931	Spen	1.19573748230731e-05
Gm20362	Hmgb1-rs17	1.19572191716846e-05
Cd38	Rpl39	1.19558603367562e-05
Prdx4	Rps3	1.19551069691813e-05
Slc39a6	Rps15a-ps4	1.19544132054952e-05
Ubxn2a	Rps20	1.19534058261196e-05
Stk38	Rps3	1.19533686759134e-05
Timm22	Gm6083	1.1953273411456e-05
Fzd3	Tcf3	1.19530129927876e-05
Slc16a1	Krt8	1.19523146660101e-05
Sash1	A130077B15Rik	1.1952220560989e-05
Stk38	Amotl2	1.19521015015356e-05
Klhl22	Snrpg	1.19508777935907e-05
BC018473	Ilk	1.19502692036272e-05
Chchd1	Eif1b	1.19498200948481e-05
Tshz1	Lap3	1.19495613421263e-05
Tshz1	Cdk2ap1	1.19492186970888e-05
Dhrs3	Lrrc58	1.19491306695506e-05
Crabp1	Cdk2ap1	1.19491194451485e-05
Ptplad1	Rbbp7	1.1948762505335e-05
Phax	Tmem69	1.19482850855275e-05
Tcf3	Pdgfa	1.19479573287651e-05
Ubr7	Cnbp	1.19478651200037e-05
Gm6710	Ept1	1.19471825567998e-05
Arf4	Nlrp1a	1.19457669860549e-05
Wdr1	Ube4b	1.19452604578461e-05
Tpm1	Als2	1.19446877422333e-05
5730507C01Rik	Rps4x	1.19442583914885e-05
Zmym2	Whsc1	1.19441719021484e-05
Zfp664	Rps5	1.19440829491862e-05
Chd7	Rps28	1.19434047589328e-05
Gata6	Morc1	1.19428752964328e-05
Alg13	Uba2	1.19424717389935e-05
Ssbp3	Dab2	1.19421447282644e-05
Ostf1	2500004C02Rik	1.19417608392157e-05
1500012F01Rik	Gm6083	1.1941680153179e-05
Dgcr8	Hnrnpa1	1.19413970526291e-05
Ctsa	Fut8	1.19413686272387e-05
Zmiz1	Ptplad1	1.19412262024098e-05
Gm6710	Tuba1c	1.194090387345e-05
Psat1	Rpl34-ps1	1.19406379650557e-05
Bzw2	Hnrnpa2b1	1.19403534675229e-05
Acta2	Fgf4	1.19397059508461e-05
Folr1	Rps27a	1.19391904183227e-05
Slc39a6	Wls	1.19390940298952e-05
Timm22	Echdc2	1.19389398384286e-05
Mars	Gm6654	1.19387762196271e-05
Trim44	Dppa5a	1.19387736399518e-05
Dgcr8	Scaf11	1.19385884540926e-05
Clptm1l	Sfpq	1.19375088926455e-05
Zfp960	Rplp1	1.19369988874725e-05
Kif3a	Rps2	1.19355523775655e-05
Tet1	Rps27a	1.19345732022696e-05
Bnip3l	Eif2s2	1.19345691479507e-05
Porcn	Bzw1	1.19343029246211e-05
Sgk1	AI314180	1.19338832913576e-05
Srprb	Zfp71-rs1	1.19337919978292e-05
Kdm1b	Srsf1	1.19330348535961e-05
Pias2	Dppa5a	1.19319236823757e-05
Mapk14	Spp1	1.19316968394991e-05
Stk38	Tubb5	1.19306567027763e-05
Cyp2e1	Rn45s	1.19302112024094e-05
Fabp5	Atp6v1d	1.19298614423837e-05
Lactb2	Ubr5	1.19298397082994e-05
Sgk1	Ezh2	1.19294570339788e-05
Gpx3	Bcat1	1.1929251047675e-05
Ctsa	Tet1	1.19270729424259e-05
Epha4	Rpl35a	1.1926209398398e-05
Hexb	Srsf1	1.19262072252805e-05
Ptov1	Gm5860	1.19258687205227e-05
Gtf2i	Morc1	1.19258517302967e-05
Kif23	Rpl23a	1.19254866742185e-05
AU018091	Gm15645	1.19249668938145e-05
Ext1	Minos1	1.19235845409669e-05
Epas1	Ppp2r4	1.1923293188191e-05
Insig1	Hmgn1	1.19223216461462e-05
Ivns1abp	Ppp1r16b	1.19219266393008e-05
Clspn	Rpl23a	1.19209594520543e-05
Calm3	Fgf4	1.19209558117498e-05
Slc39a6	Rps23	1.1920362759929e-05
Bzw2	Gm15645	1.19196915717599e-05
Cul1	Rpl14	1.19195880815153e-05
Itpa	Gm17821	1.19192607437136e-05
Fam98b	Ckb	1.1918668327888e-05
Phip	Rpl23	1.19176546334251e-05
Nfu1	Rpl10a	1.19172524533827e-05
Cd24a	Rps19	1.19170811989265e-05
Flna	Smc2	1.19168887217734e-05
Rrbp1	Gm14391	1.1916742102685e-05
Fam133b	Meis2	1.19166923646033e-05
Gm2381	Med13l	1.1916649176388e-05
Cstb	Esrrb	1.19162455744936e-05
Itm2c	Gabarapl2	1.19161753739896e-05
Lima1	Ngfrap1	1.19156914482949e-05
Prtg	Rorb	1.19156536035358e-05
Mettl9	Gm17644	1.19155730085819e-05
Lactb2	Serp1	1.19155569359016e-05
Rab6a	Pwp1	1.19153236454786e-05
Gdf3	Baz2b	1.19151691947448e-05
Mllt6	Hexb	1.19147941163084e-05
Ccnd2	Tars	1.19145404683749e-05
Nr6a1	Rps26	1.19144259586837e-05
Zmynd11	Rpl37	1.19142552281796e-05
Fxyd6	Emb	1.19140629332082e-05
Ubr7	Gm10653	1.19139607376267e-05
Serp1	Tmsb4x	1.19135442601614e-05
Pdgfa	Gm17821	1.19129562609748e-05
Tram1	Rpl13	1.19127586765172e-05
Pdgfa	Ptma	1.19122808975288e-05
Lrp2	Phax	1.19117636858094e-05
Insig1	Gm15421	1.19115111123647e-05
Porcn	Alg13	1.19112992525914e-05
Peg10	Cdh2	1.1911089853029e-05
Phax	Rpl13	1.19110028312329e-05
Cyp26a1	Gltscr1l	1.19105796775298e-05
Galk1	Gm3002	1.19105788831502e-05
Rab6a	Baz1b	1.19104167579317e-05
Hspa5	Rn45s	1.19101166108861e-05
Nfatc2ip	Gm14325	1.19088540726988e-05
Spen	Rpl9	1.19083079420431e-05
Fam133b	Ngfrap1	1.19083011254923e-05
Cad	Rpl18	1.19080794951613e-05
1700030L20Rik	Cox8a	1.19077987912226e-05
Gm2381	Plod2	1.19077790341433e-05
Usp22	Tpt1	1.19074559374898e-05
Top2b	Rpl39	1.19070593122199e-05
Hsph1	Gm10653	1.1906677771135e-05
Chd7	Rps26	1.19053088130648e-05
Clspn	Peg3	1.19043371543387e-05
Tmbim6	Dqx1	1.19038524989353e-05
Ckap4	Gm7102	1.19032825857152e-05
Gm2381	Lamb1	1.19029818711578e-05
Hexb	Hsp90b1	1.19024873113474e-05
Gm14391	Cyp51	1.19024369131209e-05
Gpc3	Ppia	1.19024184809199e-05
Gm5595	Fut8	1.1902179075405e-05
Grlf1	Pwp1	1.19020668533606e-05
Tspan3	Rpl27a	1.19010493195956e-05
Klhl22	Apoe	1.19008533907029e-05
Ptov1	Dnaja1	1.19007525135837e-05
Pdgfa	Tshz1	1.19001222755999e-05
Tmpo	Tdh	1.18997333067803e-05
Pgrmc2	Cad	1.18993588255084e-05
Dqx1	Eef1a1	1.18992872609771e-05
Zfp931	Hmgn2	1.18991204913625e-05
Ccnd2	Zfp600	1.18985907909491e-05
Fblim1	Gm17644	1.18985404782417e-05
Klf2	Slc39a6	1.18977441529448e-05
Galk1	Gm14430	1.18970544862102e-05
Klf2	Actg1	1.18958291683595e-05
Npc2	Rps2	1.18957942842344e-05
Ssrp1	Rpl32	1.1895352148092e-05
Ubxn2a	Rps24	1.18952870464543e-05
Ppig	Gm15645	1.18944315062377e-05
Tjp1	Rps19	1.18941229888725e-05
Nfatc2ip	Tbx3	1.18939446892924e-05
Col4a1	Gm2381	1.18934772172265e-05
Basp1	Rpl13a	1.1892730044394e-05
Wdr1	Hmgn1	1.18921337423073e-05
Fam98b	Mpv17l	1.18915229719266e-05
Dgcr8	Gm6402	1.18914442024478e-05
Fam98b	Gm13051	1.18910598372257e-05
Porcn	Ept1	1.18910558424036e-05
Ptplad1	Gm13157	1.18908100187981e-05
Atp6v1d	Gm4944	1.18905727652316e-05
Prtg	Gmeb1	1.18902719591319e-05
Gosr2	Dhrs3	1.18896821606593e-05
AU018091	Rpl3	1.18896812723192e-05
1700030L20Rik	Eif4g2	1.18893607369147e-05
Eny2	Luc7l2	1.18893111707949e-05
Tspan3	Als2	1.18886417488104e-05
Rnf187	Bcas2	1.1888616442247e-05
Amotl2	Gm13051	1.18884690369381e-05
Cyp26a1	Yes1	1.18884383415946e-05
Lrpap1	Rps15	1.18880614077002e-05
Tmem165	4930470H14Rik	1.1887925272071e-05
BC018473	Fth1	1.18879054971609e-05
Renbp	Tram1	1.18878131360119e-05
Inpp5d	Rif1	1.18874334801614e-05
Rab6a	Kcnq1ot1	1.18873023690893e-05
Ttn	Ski	1.18869399199271e-05
Col4a1	Hmgn2	1.18868380815328e-05
Mapre2	Snrpg	1.18855226699958e-05
Tpd52	Ivns1abp	1.18854695197979e-05
Ttn	Scd1	1.18848441001612e-05
Fxyd6	Copg2	1.18846253780357e-05
Larp7	Gm7102	1.18843550721931e-05
Bbx	Phip	1.18842804863099e-05
Mettl9	Ppil4	1.18834041433375e-05
Zfp781	Rps14	1.18828030078529e-05
Gm4724	Lima1	1.1882643747156e-05
Cdk2ap1	Scd2	1.18814629587715e-05
Cyb5r1	Gm20362	1.18807754018262e-05
Igf2	Prrc1	1.18801605857177e-05
Ezh2	Nlrp1a	1.18799293788635e-05
Pbx1	Rpl27	1.18796223475805e-05
Hexb	Kat6b	1.18789559222861e-05
Cyp51	Rps27a	1.18788166497787e-05
Clptm1l	Zmynd11	1.18769528368007e-05
Dpysl2	Dclre1c	1.18761360522573e-05
Id3	Hsp90aa1	1.18759539924431e-05
Ell2	Kdelr2	1.18744913085321e-05
Sfrp1	Kpna2	1.18744620085093e-05
Trim44	Gm9846	1.18743075638866e-05
Pdia3	Bcas2	1.18738856286589e-05
Igf2	Yes1	1.18737824594734e-05
Ubr7	Sash1	1.18736443263092e-05
Ssbp3	Gm13242	1.18734472627938e-05
Msh2	Alg13	1.18726289247717e-05
Dcbld2	Ddx3x	1.18716959464355e-05
Cyp26a1	Dab2	1.18716348771066e-05
Klf4	Rpl14	1.18707029841472e-05
Gosr2	Ddost	1.1870229480428e-05
Edem1	Ddost	1.18701366272932e-05
Pcmtd1	Bex4	1.18700833309306e-05
Nedd8	Rpl13a	1.18691867320452e-05
Tet1	Rpl31	1.18688808544781e-05
Gnai3	Gm7102	1.1868871960388e-05
Psat1	Gm12191	1.18684015387661e-05
Ptprs	Rps5	1.18677857459569e-05
Gm14326	Luc7l2	1.18674898247475e-05
Gnai3	Rplp1	1.18650064692394e-05
Cdkn1c	Rpl36a	1.18647679416186e-05
Epha4	Rpl18a	1.18625599157745e-05
Cyb5r1	Fn1	1.18625166729928e-05
Kif3a	Sparc	1.18622481378264e-05
Fasn	Pbld1	1.18619824386199e-05
Clptm1l	Ilk	1.18616926659781e-05
Mettl9	Gm20767	1.1861244910476e-05
Elavl1	Rpl32	1.18603423943919e-05
Flna	Cth	1.18595278592107e-05
Galk1	Itpa	1.18592166207747e-05
Wls	Wdr1	1.18590908454646e-05
Ppp2r4	Ctsl	1.18585596883837e-05
Sash1	Smarce1	1.18584144399755e-05
Cdc42	Gnb2l1	1.18572709845221e-05
Top2b	Calm2	1.18571231519906e-05
Wdr1	Lsm6	1.18566289119824e-05
Mapre2	P4hb	1.18563375504645e-05
D17Ertd648e	Lrpap1	1.18556724922081e-05
Dusp9	Fubp1	1.18544874856373e-05
Pdgfa	Cycs	1.18541476793015e-05
Gm6710	Atp6v1d	1.18530234244684e-05
1500012F01Rik	Ssrp1	1.18524072536314e-05
Serp1	Dclre1c	1.18523067786504e-05
Cad	Rps15a-ps6	1.18521712614344e-05
Emb	Gm15772	1.18518128792022e-05
Zmynd11	Rpl30	1.18515256755644e-05
Anp32e	Fam25c	1.18510644815148e-05
Bbx	Col4a2	1.1850907186826e-05
Trim44	Scd1	1.18508729242711e-05
Dcbld2	Morf4l2	1.1849901887927e-05
Dusp9	Ctsa	1.18498976853821e-05
Bbx	Ubxn2a	1.18492430495899e-05
Clptm1l	Gm14326	1.18492298653376e-05
Ilk	Dhcr24	1.18485947980955e-05
Slc7a3	Exosc2	1.18479513445545e-05
Serp1	Crabp1	1.18457350607348e-05
Atp6v1d	Echdc2	1.18454141823404e-05
Slc39a6	Zcchc11	1.18445286341862e-05
Luc7l2	Rn45s	1.18428858155031e-05
Cdc16	Echdc2	1.18423463699013e-05
Peg10	Vdac1	1.18421832635398e-05
Dsg2	Rpl27	1.18417823034946e-05
Crabp1	Bex1	1.18414098757361e-05
Tet1	Nasp	1.18403443497698e-05
Fam98b	2610305D13Rik	1.18397768303262e-05
Bend4	Rpl32	1.18396155624071e-05
Insig1	Dcbld2	1.18395803895195e-05
Ubxn2a	Rps7	1.18395728917056e-05
Fblim1	Ifitm1	1.18394701221109e-05
Tars	Rpl18a	1.18386700741173e-05
Phip	Rpl6	1.18384072122148e-05
Gdf3	Ttc39b	1.18382955504047e-05
Zfp704	A630089N07Rik	1.18379768664639e-05
Bcas2	Rn45s	1.18372601218547e-05
Myeov2	Gm17821	1.18367978855339e-05
Cbx3	Flrt3	1.18353444304796e-05
Ezh2	Tmem69	1.18349420924347e-05
Cdc16	Rps26	1.18344738526046e-05
Gtf2i	Gabarapl2	1.18342997174301e-05
1500012F01Rik	Bnip3l	1.18341407866798e-05
Ppp2r4	Mdk	1.18338484780538e-05
Ext1	Rpl32	1.18337067735117e-05
Hoxb2	Fam25c	1.18331753288734e-05
D17Ertd648e	Eif4ebp1	1.1831680639219e-05
Larp7	Ctsl	1.18315853461351e-05
Bex1	Actb	1.18301008385098e-05
Rpn1	BC018473	1.18300459454563e-05
Cd38	Anp32b	1.18297165802639e-05
1500012F01Rik	Tpi1	1.18296876970118e-05
Zfp326	Myl6	1.18296187533808e-05
Ctsa	Cyp26a1	1.18290134566009e-05
Galk1	Cdc42se2	1.18282154887327e-05
Dusp9	Tead2	1.1827767683313e-05
Cdc42se2	Tbx3	1.18273358617533e-05
Cyb5r1	H3f3a	1.18267203928443e-05
Ctsa	Mest	1.18258562698095e-05
Chd7	Rpl35a	1.18247255559788e-05
Trim44	Tmem69	1.18247108211901e-05
Itpa	Rpl14	1.18240953586283e-05
Tcf3	Rps19	1.18238724627383e-05
Nars	Ptma	1.1823810027812e-05
Pwp1	Sfrp5	1.18236001052106e-05
Dusp9	Nt5dc2	1.18225229595318e-05
Srp14	Lap3	1.18218745190488e-05
Nr6a1	Rps16	1.18214655254587e-05
Tmem165	Commd7	1.18213145205153e-05
Ell2	Trh	1.18212152351977e-05
Lrp2	Ctsa	1.18211056550014e-05
Cyp26a1	Dgcr8	1.18200427349474e-05
Mdm4	Hmgb1-rs17	1.18195142484277e-05
Grsf1	Klf2	1.18191626176668e-05
Nr6a1	Ssb	1.18185177615259e-05
Tubb6	Rpl9	1.18175183378719e-05
Txndc5	Tmem69	1.18174720501654e-05
Col18a1	Lamb1	1.18167849806713e-05
Tead2	Rps2	1.18162573813722e-05
Porcn	Rpl14	1.18161621348952e-05
Lrp2	Ppp2r4	1.18156798470453e-05
Cars	Rpl3	1.18156555664021e-05
Tcf3	Rpl9	1.18148794773581e-05
Cars	Etv5	1.18148760990324e-05
Peg10	Eif4ebp1	1.18131319953509e-05
Gm10324	Baz2b	1.18127440493282e-05
Baz2b	Rbbp7	1.18120007463134e-05
Bex2	Gmeb1	1.18119306985918e-05
Dcbld2	Amotl2	1.18116365217838e-05
Tubb6	Hmgb2	1.18106764046184e-05
Cmah	Rn45s	1.18097683457419e-05
Larp7	Hsp90aa1	1.18097553407464e-05
Peg3	Rpl12	1.18095496091751e-05
Renbp	Als2	1.18094044559757e-05
Zfp97	Ulk1	1.18092714810808e-05
Rbms1	Hnrnpa2b1	1.18072261181724e-05
Sod2	Pbx1	1.18072098237833e-05
Trim44	Slc2a1	1.18068727626611e-05
Baz2b	Morc1	1.18065199754867e-05
Alg13	Cdc16	1.18064894912574e-05
Ube4b	Ppp1r16b	1.18051263168398e-05
BC018473	Myh10	1.18041202493824e-05
Fam64a	Iars	1.18032020140665e-05
AI314180	Rps5	1.18015055550281e-05
Ostf1	Eif4g2	1.18009829652072e-05
Zfp664	Rps29	1.18004824485921e-05
Gtf2i	Rras2	1.18002232514929e-05
Tmem165	Rpl36a	1.17998835428556e-05
Nr6a1	Tpd52	1.17997126591152e-05
Basp1	Rpl24	1.17995567806328e-05
Cyb5r1	Ywhaq	1.17993885391123e-05
Cdc16	Rps17	1.17991942997991e-05
Nfatc2ip	Ranbp1	1.17985007729408e-05
Sox11	E030024N20Rik	1.17980307041903e-05
Spen	Ulk1	1.17977161247153e-05
Fabp5	Tuba1b	1.17975220875915e-05
Ept1	Tmem69	1.1797469757417e-05
Iars	Tuba1b	1.17974296838494e-05
AI314180	Zfp71-rs1	1.17973100984631e-05
Hexb	Ckap4	1.17970953273039e-05
Gm5595	Rpl36a	1.17968662482769e-05
Mapre2	Anp32e	1.17968445212728e-05
Slc39a6	Dynll1	1.17968058561049e-05
Cdc16	Ski	1.17967288000113e-05
Mapre2	Tmsb4x	1.1796637761015e-05
Krt8	Eef1d	1.17965045153537e-05
Ppp2r4	Rpn1	1.17964625968509e-05
Prtg	Hsp90b1	1.1795849594866e-05
Fxyd6	P4hb	1.17956384495825e-05
Pwp1	Eno1	1.17954616407019e-05
Ostf1	Hnrnpa2b1	1.1794207936247e-05
Stk38	Fn1	1.17934528571288e-05
Cyp51	Ran	1.17929258690867e-05
Ctsa	Snrpg	1.17928725932646e-05
Peg3	Hnrnpu	1.17926474567182e-05
Cst3	Malat1	1.17923586402445e-05
Gm13152	Ptma	1.17921181774675e-05
Slc25a13	Bex4	1.17911694881671e-05
Ephx2	Npc2	1.17910639199181e-05
Dusp9	Cdh2	1.17901225063702e-05
Ilk	Kdm1b	1.17898230315157e-05
Grlf1	Rpl26	1.17895497988638e-05
Cetn2	Rpl4	1.17890899043143e-05
Ppp2r4	Slc16a1	1.17886221402151e-05
Igf2	Epas1	1.17885852849156e-05
Renbp	Rbpj	1.17884200361288e-05
Fabp5	Rpl24	1.17883207981439e-05
Gm14391	Kdelr2	1.17881385799698e-05
Ube4b	Rpl8	1.17880791839931e-05
Lrp2	Puf60	1.17878609504312e-05
Gm2381	Ubr7	1.17874800938623e-05
Pias2	Tmed2	1.17866970614796e-05
Gm20362	A630089N07Rik	1.17859137186159e-05
Ptov1	Eef1d	1.17859114885617e-05
Fxyd6	Gpc3	1.17857569466386e-05
Trim44	Cdc42se2	1.17855071040701e-05
Fam64a	Tmem69	1.17854602650189e-05
Prdx4	Rps5	1.17854164955169e-05
Lrp2	Prrc1	1.17846766886066e-05
Fabp5	Sh3glb1	1.17842836190411e-05
Cd24a	Rps5	1.1784193585131e-05
Cad	Zfp931	1.17830745654949e-05
F11r	Sash1	1.17802371876491e-05
Slc39a6	Tspan3	1.17797712318566e-05
Gm4724	Gm7102	1.17793330399371e-05
Atp6v1d	Rex2	1.1778843198164e-05
Mapk14	Rpl27a	1.17787166375362e-05
Bend4	Rpl23a	1.17781757647856e-05
Srp14	Ppp1r16b	1.17779102459529e-05
Ept1	Rps21	1.1777049854936e-05
Stk38	Sfrp5	1.17764385546546e-05
Ulk1	Cbx3	1.17763563799906e-05
Tjp1	Sash1	1.17762308085546e-05
Pwp1	Rpl9	1.17761970208515e-05
Usp22	Lrrc58	1.17753350439761e-05
Lrp2	1500012F01Rik	1.17750453738146e-05
Ostf1	Rplp2	1.17741246295828e-05
Cul1	Rps29	1.17739781345782e-05
Tars	Rpl13a	1.17729900287197e-05
Ccdc36	Mest	1.17726981907314e-05
Gm20767	Luc7l2	1.17717239831996e-05
Cad	Lrrc58	1.17716431784265e-05
Dusp9	Ndufb4	1.17715745852327e-05
Zfp704	H3f3b	1.17715382664785e-05
Myeov2	Sc4mol	1.17713409084792e-05
Prdx4	2500004C02Rik	1.1771332931628e-05
Epha4	Dgcr8	1.17711088941489e-05
Rbms1	Fzd3	1.17710722435377e-05
Gtf2i	Slx1b	1.17701928499683e-05
Klf4	Actg1	1.1769156792203e-05
Tubb6	Ssb	1.17691389875191e-05
Arf4	Casc4	1.17686513978029e-05
Mapre2	Lamc1	1.17684039586848e-05
Ulk1	Ngfrap1	1.17681807998354e-05
Wdr1	Gm10324	1.17680987422953e-05
Gltscr1l	Rpl8	1.17674592452728e-05
Alg13	Hypk	1.17673138606378e-05
Fasn	Sparc	1.17671262994761e-05
Lrp2	Gpx1	1.17664565904471e-05
Porcn	Nmrk1	1.17663415066621e-05
Epas1	Gm5595	1.1765784792925e-05
Tmem165	Tbx3	1.17653601082676e-05
Tars	Malat1	1.17651605109593e-05
Crabp2	Kif23	1.17648369040501e-05
Renbp	Gm20362	1.17646378495506e-05
Tmpo	Slc7a3	1.17640829832977e-05
Myeov2	C77370	1.17636126906022e-05
Amotl2	Tuba1a	1.1763243965139e-05
Txndc5	Col4a1	1.17627531704495e-05
Gna13	Slc7a3	1.17624592273581e-05
1500012F01Rik	Ivns1abp	1.17623266514468e-05
AU018091	Rpl37	1.17623250743219e-05
Bnip3l	Rpl31	1.1761537374742e-05
Crabp2	Klf9	1.1760643953959e-05
Clptm1l	Tmem167	1.17593281161215e-05
Ctsa	Hypk	1.17593110956171e-05
Tmem165	Stra8	1.17587881078043e-05
Insig1	Pgrmc2	1.17585712062871e-05
Dsg2	Rps5	1.17580770205057e-05
Crabp2	Trim44	1.17558436353912e-05
Lsr	Zfp71-rs1	1.17553511454361e-05
Yes1	Psat1	1.17542729337501e-05
Crabp2	Gm20767	1.175386464435e-05
Gpx3	Slc39a14	1.17531978232223e-05
F11r	Flrt3	1.17529565092327e-05
0610010B08Rik	Kif3a	1.17527313886367e-05
Fblim1	Pabpc1	1.17521091698626e-05
Dsg2	Nlrp1a	1.17520767091483e-05
Zcchc11	Ski	1.17514780364464e-05
Surf4	Rps29	1.1751386390645e-05
Col4a1	Rps15a	1.17507568104655e-05
Gnpda1	Dpysl2	1.17493981046582e-05
Akap9	Fxyd6	1.17489827634539e-05
Flna	Lgals1	1.17485488708326e-05
Sfrp1	Rpl26	1.17481934270923e-05
Ilk	Hypk	1.17461757104044e-05
Lrrc59	Tpt1	1.17457569861607e-05
Clspn	Rpl27a	1.17452894623135e-05
Slc25a13	Rplp1	1.17452744957475e-05
Tcf3	Tuba1b	1.17452410696497e-05
Gm20362	Rps23	1.17449067403446e-05
Smarce1	Gm6654	1.17431977912593e-05
Tpm1	Rpl27a	1.17422753343541e-05
Wls	Mapre2	1.17414385117038e-05
Pfkp	Rpl23	1.17414028132762e-05
Hoxb2	Pmm1	1.17412662235155e-05
Hexb	Zmym2	1.17407084646251e-05
Slc7a3	Bcas2	1.17405778762185e-05
Cd38	Zfp703	1.17402617026747e-05
Cetn2	Rps20	1.17395683682897e-05
Sars	Rpl39	1.17394635900296e-05
Ezh2	Rpl31	1.17392368508782e-05
Kank2	Tjp1	1.1739137755088e-05
Gpx3	Ppp2r4	1.17390504077658e-05
Rab6a	Tmem206	1.17384657711154e-05
Phax	Rpl8	1.17375016532449e-05
Id3	Rpl39	1.17370529859094e-05
Gm2381	Ubr5	1.17362417677543e-05
Sgk1	Zfp960	1.17361511998683e-05
Med13l	Tpt1	1.1735773415453e-05
Surf4	Rps26	1.17348647083051e-05
Ppp2r4	Ssrp1	1.17336430028655e-05
Fblim1	Dclre1c	1.17332485205413e-05
Grsf1	Zfp42	1.17328874629508e-05
Gna13	Lsm6	1.17328354266985e-05
Ubr7	Rps5	1.17326973490622e-05
AI314180	Rpl14	1.17305731337415e-05
Lin28a	Tuba1b	1.17297481870088e-05
Prtg	Tshz1	1.17296159681919e-05
Akap9	Gm13826	1.17295361745405e-05
Sh3glb1	Cycs	1.17292969544169e-05
Timm22	Exosc2	1.17284748633096e-05
Dpysl2	Baz2a	1.17273961142722e-05
Crabp1	Znf41-ps	1.17271462427795e-05
Slc39a14	Rpl24	1.17271225381478e-05
Gpx3	Hnrnph1	1.17269521464015e-05
Slc25a13	Bcas2	1.17264612091903e-05
Mapk14	Rps29	1.17261965270526e-05
Lima1	Rrbp1	1.1726089629116e-05
Sfrp1	Gm13826	1.17258584733773e-05
Gm20362	Alpl	1.17254388593718e-05
Cad	Gm17644	1.17245120955941e-05
Acta2	Ppia	1.17242770485952e-05
Iars	Dhrs3	1.17224929750835e-05
Vamp3	Ostf1	1.17223238193498e-05
Galk1	Snrpe	1.17220427647867e-05
Ell2	Gm6525	1.17219665061818e-05
2810417H13Rik	Ptma	1.17214867111021e-05
Dcbld2	Gm10653	1.17208466855083e-05
Ostf1	Anp32b	1.17202484957406e-05
Ndufb2	Lamb1	1.17199136278944e-05
Rap1b	Ski	1.17198145025142e-05
Dsg2	Nmrk1	1.17197941180563e-05
2810417H13Rik	Pbld1	1.17190233586402e-05
Cd38	Commd7	1.17188268642967e-05
Phax	Zfp935	1.17186381881366e-05
Zfp931	Rif1	1.17180322579979e-05
Bend4	Lactb2	1.17174983251301e-05
Khdrbs1	Ptma	1.17174958941344e-05
Prrc1	Rps3	1.17172773956185e-05
Gosr2	Cul1	1.17172207478996e-05
Dgcr8	Gm6710	1.17170406219417e-05
Ostf1	Flrt3	1.17164637891616e-05
Dcbld2	Galk1	1.17164538313489e-05
Arf1	Gm15645	1.17160965657367e-05
Fabp3	Eef1a1	1.17151101604144e-05
Emb	Rps27a	1.17150411165427e-05
Itm2c	Porcn	1.17140781381781e-05
Mapre2	Hnrnpab	1.17126873655773e-05
Vamp3	Rpl3	1.17121519796944e-05
5730507C01Rik	Rpl3	1.17118427725036e-05
Cetn2	Amotl2	1.17116584262424e-05
Meis2	Gm10653	1.17115219892905e-05
Fzd3	F11r	1.17113267924945e-05
Cdh2	Ifitm1	1.1710932180199e-05
Grlf1	Edem1	1.1710844957556e-05
Porcn	Lactb2	1.17107896572192e-05
Mapk14	Tuba1a	1.17098098876956e-05
Iars	Mpv17l	1.17097190646666e-05
Ppil4	Dclre1c	1.17091216594785e-05
Tars	Rps2	1.17090138513816e-05
Slc25a36	Insig1	1.17087112862738e-05
Fam98b	Cst3	1.17081419329584e-05
Tshz1	Zfp781	1.17078285248825e-05
Ppil4	Tmem167	1.17066737093544e-05
Hexb	Khdrbs1	1.17063529798459e-05
BC018473	D17Ertd648e	1.17061291442615e-05
Dcbld2	Laptm5	1.17059371544968e-05
Vamp3	Eno1	1.17052134412391e-05
Kdelr2	Spp1	1.17051719626768e-05
Tceal8	Hspb1	1.17048507895601e-05
AI314180	Rpl37a	1.17047931844067e-05
Renbp	Fubp1	1.17041094830149e-05
Bzw1	Actb	1.17039214528414e-05
Inpp5d	Rpl39	1.17037300943015e-05
Serp1	Nlrp1a	1.17036086409007e-05
Sash1	Hypk	1.17035123482162e-05
Rab6a	Gm17644	1.17032429947193e-05
Dusp9	Khdrbs1	1.17032181048842e-05
Fam133b	Gm6083	1.17029310318502e-05
Wdr1	Peg3	1.17029185834663e-05
Gm4724	Rpl36a	1.17028123519601e-05
Ptov1	Scaf11	1.17027026417235e-05
Dusp9	Klf4	1.17026638968124e-05
Sash1	Amotl2	1.1701990286696e-05
Slc25a36	Col18a1	1.17019009824926e-05
Cd38	Minos1	1.17016377045705e-05
Itpa	Lcmt2	1.17014353132527e-05
Lrp2	Sod2	1.17007180228595e-05
Cd24a	Tmem206	1.17005548933154e-05
Porcn	Rps15a	1.17004295124943e-05
Dhcr24	Id3	1.17003357248433e-05
Laptm5	Exosc2	1.16996319757882e-05
Clptm1l	Ndufb2	1.16995449326495e-05
Pbx1	Eif4g2	1.16993978035421e-05
Dusp9	Rpl22l1	1.1699130585853e-05
Chd4	Gm7102	1.16989506046122e-05
Tubb6	Prtg	1.16988726299033e-05
Sox11	Gm13242	1.16988489078385e-05
Lsr	Hnrnpu	1.169864744613e-05
Taf9	Flrt3	1.16966372599546e-05
Lima1	Cox8a	1.16964793182492e-05
BC018473	Hoxb2	1.16961697594311e-05
Dsg2	Edem1	1.16948960754026e-05
Tram1	Rpl4	1.16947100281754e-05
Zfp931	Znf41-ps	1.16932787227312e-05
Rab6a	2610305D13Rik	1.16929034823123e-05
5730507C01Rik	Cmah	1.16927114110764e-05
Ccdc36	Fam25c	1.16920023480092e-05
Ccnd2	Me2	1.16915350022848e-05
Mettl9	Mfsd11	1.16914202865746e-05
Fam133b	Tubb6	1.16912953827835e-05
Zmiz1	Ssb	1.16906630546401e-05
Porcn	Msh2	1.16902595113641e-05
Gm14322	Luc7l2	1.16898436297943e-05
Wdr1	Eef1d	1.16884779082785e-05
Gm5595	Pcbp1	1.16879090190254e-05
Vim	Rps14	1.16876566881387e-05
Lin28a	Rps17	1.16871585662673e-05
Kdelr2	Rpl36	1.16869760037634e-05
Grsf1	Kank2	1.16863836798262e-05
Gnpda1	Timm22	1.16861930179851e-05
Pdgfa	A630089N07Rik	1.16858406392453e-05
Ezh2	Pbld1	1.1684169420407e-05
Lrp2	Ube2l3	1.16838960305334e-05
F830016B08Rik	Alg13	1.16838761907888e-05
Cad	Rpl14	1.16838615644769e-05
Ptplad1	Hnrnpa1	1.1683680794585e-05
Dhcr24	Slx1b	1.16829742038988e-05
Shmt2	Hsph1	1.16818731388229e-05
Ulk1	Tmem206	1.16816723701116e-05
Krt8	Ept1	1.16813595378628e-05
Yes1	Dab2	1.16813084546373e-05
Ptplad1	Ldha	1.168115971909e-05
Prtg	Smarce1	1.16804146366723e-05
Tpd52	Slc39a6	1.16798463280218e-05
Gltscr1l	Rpl17	1.16795912315886e-05
Bend4	Rpl39	1.16795401218311e-05
Larp7	Rpl35a	1.1678928189545e-05
Eif4a3	Rpl9	1.16771836694394e-05
Edem1	Snrpg	1.16767033646958e-05
Pgrmc2	Hnrnpa2b1	1.16767019772412e-05
Cd38	Rpl8	1.16761573019423e-05
Eif1b	Rps15a-ps4	1.16760961990916e-05
Eif1b	Snrpg	1.16754297455923e-05
Lama1	Rpl27a	1.16751845032412e-05
Ilk	Anp32e	1.16738575675175e-05
Fzd3	Clptm1l	1.16737510455479e-05
1500012F01Rik	A630089N07Rik	1.16722639984146e-05
Nr6a1	Mkrn1	1.16716677926093e-05
Mettl9	Hexb	1.16712655102816e-05
Chd7	Rpl27a	1.16709933815348e-05
BC018473	Nars	1.16705408749512e-05
Aff1	Cth	1.16698839462992e-05
2410006H16Rik	Cycs	1.16694383568041e-05
Cyb5r1	Pmm1	1.16688051360283e-05
Ndufb2	Tuba1c	1.16687869645716e-05
Rpn1	Mtf2	1.16686447773581e-05
Cul1	Bcas2	1.16676264324602e-05
Clspn	Epas1	1.16673904363301e-05
Tpd52	Plod2	1.1667364161781e-05
Klhl22	Rps15a-ps4	1.16661311082566e-05
Lsr	Rps15a	1.16659032056549e-05
Arf3	Rpl27a	1.16652352472499e-05
Ept1	Rps4x	1.16650682717639e-05
Grlf1	Rpl10a	1.16643095210933e-05
Krt8	Cbx3	1.16641593177877e-05
Arf3	AU018091	1.16639808591216e-05
Sfrp1	Rpl31	1.1663578168032e-05
Mapre2	Plod2	1.16626028992221e-05
Ssrp1	Renbp	1.16623047606787e-05
Clptm1l	Sh3glb1	1.16621001217089e-05
Dcbld2	Sfrp5	1.16619304081756e-05
Lima1	Mettl9	1.16609291550533e-05
Zcchc11	Col4a1	1.16606362642508e-05
Atp6v1d	Rps19	1.16605393111236e-05
Zfp931	Hdlbp	1.16602383693024e-05
Nfu1	Rps20	1.16602132367925e-05
Ulk1	Lima1	1.16583024939846e-05
Clptm1l	Sfrp5	1.16575538467491e-05
Rbms1	Uba2	1.16570042443584e-05
Rras2	Fubp1	1.16552234571528e-05
Gltscr1l	Slc25a36	1.16551568475619e-05
Renbp	Zfp326	1.16548372281117e-05
AI314180	Amotl2	1.1654753816077e-05
Phax	Esrrb	1.16544940939153e-05
Rab6a	Rpl27	1.1654438390773e-05
Sfrp1	Efcc1	1.1653836386507e-05
Peg10	Rpl36a	1.16537502502267e-05
Cul1	Rps19	1.1653551419909e-05
Ephx2	Aff1	1.16531893619245e-05
Fblim1	Tmem206	1.16531721573303e-05
Rpn1	Ssr3	1.16523317115434e-05
Phlda1	Eif4g2	1.16520478551748e-05
Sgk1	Rps17	1.16517984712495e-05
Pwp1	Cyp26a1	1.16510650068904e-05
Tpm1	Sash1	1.1650880653986e-05
Sgk1	Flrt3	1.16506999204256e-05
Npc2	Als2	1.1650674137856e-05
Sash1	Rbpj	1.16503437885177e-05
Tet1	Hmgb2	1.16503433378229e-05
Zfp704	Hspb1	1.16502483443052e-05
Grsf1	4930470H14Rik	1.16492532331386e-05
Chchd1	Ogdh	1.16491413123643e-05
Slc25a36	Khdrbs1	1.16488522973126e-05
Clspn	Ran	1.16486987309045e-05
Gm6710	Hsph1	1.16483127420759e-05
Wdr1	Top1	1.16482560639227e-05
Marcksl1	Luc7l2	1.16480161428704e-05
Id3	Ubqln2	1.16476976346744e-05
Peg3	Rpl6	1.16471529337965e-05
H2-K1	Rpl4	1.16470684400638e-05
Dcbld2	Dek	1.16469438161301e-05
Myl6	Slc2a1	1.16467912234677e-05
Cobl	Rps7	1.16464587494059e-05
Ubr7	Hnrnpl	1.16463178861174e-05
Fam98b	Rala	1.16462527021861e-05
Kif3a	Rex2	1.16452817569539e-05
Gosr2	Bnip3l	1.16438599637824e-05
Mapk14	Rplp1	1.16437094419874e-05
Cyp26a1	Fbxo15	1.16430494713261e-05
Col4a2	Sc4mol	1.16428402823266e-05
D17Ertd648e	Ptchd1	1.16427379065879e-05
Ubxn2a	Rps14	1.16425785899508e-05
Tjp1	Rif1	1.16423741897352e-05
Dcbld2	Gm13242	1.16422766030343e-05
Ppp2r4	Vimp	1.16413747928225e-05
Tmbim6	Eif4g2	1.16413441290282e-05
Mapre2	Ccdc36	1.16412342625988e-05
Sgk1	Rbbp7	1.16411610369444e-05
Crabp1	Dnajc10	1.1640941138159e-05
Acaca	Brd8	1.16399833001641e-05
Ctsa	Bend4	1.16393087013645e-05
Gpc3	Rplp1	1.16385812574126e-05
Cad	Rps21	1.16361765071845e-05
Pfkp	Rpl34-ps1	1.16360615404564e-05
Serp1	Scaf11	1.16359984291016e-05
Tmsb4x	Ttf1	1.16343541897653e-05
Kank2	Alpl	1.16336071332221e-05
Acsl4	Peg3	1.16331704033499e-05
Col4a2	Snrpe	1.16330977121636e-05
Tshz1	Gm17644	1.16329427665767e-05
Fam98b	Sc4mol	1.16317951150591e-05
Shmt2	Mylpf	1.16312504076208e-05
Klf2	Lgals1	1.16304302230607e-05
Klhl22	Gm13152	1.16299840793316e-05
Clspn	Rps24	1.162973259327e-05
Crabp1	Rock2	1.16286356288675e-05
Wls	Ckb	1.16276878905566e-05
Emb	Eif2s2	1.1627314864215e-05
Sash1	Porcn	1.16269157022809e-05
Ssbp3	Rps26	1.16264813671648e-05
Renbp	Grlf1	1.16260360555133e-05
Jam2	Pabpc1	1.16260300591876e-05
Rbms1	Gm15772	1.1625927326446e-05
Slc25a13	Sec23ip	1.16258634721751e-05
Npc2	Hsp90aa1	1.16253346512313e-05
Flna	Ell2	1.16252236911655e-05
Dhcr24	Mkrn1	1.16242870173388e-05
Tpd52	Gm12191	1.16241949562829e-05
Cd38	Rps23	1.16238249364465e-05
Zfp326	Nedd4	1.16236452547477e-05
Top2b	Rps15a-ps6	1.16231748329021e-05
Top2b	Col4a1	1.16230216890446e-05
Lamc1	Slc2a1	1.16225281814215e-05
Chd7	Gm15645	1.16224219926958e-05
Mllt6	Rps19	1.16223297127952e-05
Cyp26a1	Kpna2	1.16222459967571e-05
Ssbp3	Hsp90b1	1.16214912007733e-05
Ptov1	Ezh2	1.16212478339849e-05
Kif3a	Zfp600	1.16208891247924e-05
Rpn1	Ldha	1.16208414000774e-05
F11r	Slx1b	1.1620585308729e-05
Zfp326	Lsr	1.16204652640089e-05
Top2b	Rras2	1.16203312701023e-05
1500012F01Rik	Lrrc58	1.16201899708021e-05
Zmynd11	Lsr	1.16201351500705e-05
Tmem165	Tuba1b	1.16196250331849e-05
Calm3	Sec23ip	1.16195802602106e-05
Me2	Itpa	1.16192155998349e-05
Igf2	Taf9	1.16190194144473e-05
Alpl	Cyp2e1	1.16182372374801e-05
Rrbp1	Rpl24	1.16180028809075e-05
Dgcr8	Gm15772	1.16171759033696e-05
Ubr7	Stra8	1.16171266348013e-05
Cdh2	Zfp488	1.16168535712884e-05
Cst3	Nmrk1	1.16167890843194e-05
Kdm1b	Klf4	1.16159539030846e-05
Cad	Cdh2	1.16153175371188e-05
BC018473	C330021F23Rik	1.16152096867297e-05
Gm14326	Zfp488	1.16150758572669e-05
Tmem165	Eif2s2	1.16139248064178e-05
Vimp	Rpl27a	1.16131275951292e-05
Renbp	Pmm1	1.16120375887531e-05
Lrrc59	Hsp90aa1	1.16113507471082e-05
1500012F01Rik	Crabp2	1.16108665657177e-05
Epha4	Rpl34	1.16098441340483e-05
Tceal8	Cdkn1c	1.16096199650825e-05
AI314180	Rps15	1.1609277532341e-05
Usp22	Mpv17l	1.16088913171025e-05
Crabp2	Taf9	1.16085545192309e-05
Cdc16	Rpl35a	1.16083128807234e-05
Gtf2i	Glud1	1.16077748619267e-05
Ilk	Dnajc10	1.16075800644357e-05
Zmynd11	Efcc1	1.16072562565195e-05
Ckap4	Rps21	1.16069364489833e-05
Hsp90b1	Actb	1.16061828638831e-05
Lrp2	Gm5595	1.16055077486473e-05
Chd4	Ppia	1.1605185062545e-05
Mapk14	Me2	1.16044918737828e-05
Pwp1	Gna13	1.1604306531642e-05
Wdr1	Tmed2	1.16041927153601e-05
Zcchc11	Cdkn1c	1.1604172376014e-05
Tmem165	Rps2	1.16040206294858e-05
Cdc16	Pigp	1.16038923908346e-05
Tjp1	Rpl35a	1.16036218383179e-05
Zfp326	Zfp534	1.16033887812814e-05
Fabp3	Slc2a1	1.16031629469684e-05
Acsl4	Rps15a-ps4	1.16026776245888e-05
Rras2	Rpl14	1.16025315326129e-05
Zfp704	Mllt6	1.16021301910694e-05
Fam98b	Nanog	1.16020773052208e-05
Cdh1	Rpl23	1.16019926943766e-05
Timm22	Mfsd11	1.16017954416859e-05
Gdf3	Iars	1.16017725056642e-05
Mapre2	Cbx3	1.16006058347232e-05
AI314180	Rps7	1.16000404339567e-05
Surf4	Rps2	1.15987303233127e-05
Psmd2	Rpl32	1.1598505044834e-05
Pwp1	Rpl18	1.15983812287577e-05
Prdx4	Rps28	1.15981950307901e-05
Ell2	Wdr1	1.15981840327433e-05
Arf4	Rpl32	1.15981116331996e-05
Gpx3	Cad	1.15980501897429e-05
Itm2c	Efcc1	1.15980370558558e-05
Pwp1	Nasp	1.15976647770017e-05
Ostf1	Gm13051	1.15970494521322e-05
1500012F01Rik	Pgrmc2	1.15969992669934e-05
Sars	Rps7	1.15944777985713e-05
Mapk14	Tpm4	1.15943924686615e-05
Trim44	Mdk	1.15940700322951e-05
Gosr2	Gm13251	1.15938833923112e-05
1500012F01Rik	Tram1	1.1593790162741e-05
Pdcd5	Ttf1	1.15935222937897e-05
Col4a1	H2-K1	1.15930973956829e-05
Gm20767	Rpl6	1.15926385412855e-05
Pbx1	Mpv17l	1.15924404376827e-05
Itm2c	Zmym2	1.15921353459917e-05
Serpinh1	Esrrb	1.15919422236039e-05
Porcn	Snrpe	1.1591806909751e-05
Dsg2	Hnrnpu	1.15917983667729e-05
Lima1	Eny2	1.1591018691462e-05
Psat1	Rpl34	1.15906404135114e-05
Crabp2	Fut8	1.15902939427848e-05
Smarce1	Pdia6	1.15894246874721e-05
Bend4	Rpl13a	1.15891618253078e-05
Tead2	Rpl24	1.15889376799072e-05
Sox11	Smc2	1.15888415252596e-05
D17Ertd648e	Lima1	1.15873140267274e-05
Bend4	Fth1	1.15868514635285e-05
Lima1	Ubqln2	1.1586425612656e-05
Gltscr1l	Rpl6	1.15864033357712e-05
Fam98b	Msh2	1.15863196562611e-05
Gm13152	Rps27a	1.15860304409713e-05
Cdc42se2	Usp22	1.15855926665417e-05
Acaca	Arf1	1.15855634317091e-05
Med13l	Top1	1.15854660437997e-05
Ctsa	Dcdc2c	1.15847385400912e-05
Col4a2	Rpl30	1.15845437403808e-05
Rbms1	Ddb1	1.15843911818631e-05
Aff1	Hmgn1	1.158403153818e-05
AU018091	Rpl39	1.15840002373845e-05
Arf3	Hmgn2	1.15839477173831e-05
Fzd3	Mest	1.15830694295233e-05
Hnrnpa0	Lamb1	1.15827788517602e-05
Baz2b	Cyb5r1	1.15821072913732e-05
Ptplad1	Nars	1.15817735402317e-05
Gabarapl2	Lgals1	1.15817484912065e-05
Zmym2	Pdia6	1.15816291487646e-05
Timm22	Gm20362	1.15809493891403e-05
Tubb6	Slc7a14	1.1580796042172e-05
Tmem165	Rpl35a	1.15804861622777e-05
Ttn	Crabp2	1.15801754913286e-05
Gm14430	Ephx2	1.15793466111236e-05
Top2b	Sgk1	1.1579261333407e-05
Cars	Lap3	1.15788584849968e-05
Fubp1	Rpl13a	1.15788390552032e-05
Fxyd6	Ngfrap1	1.15786673598161e-05
2310039L15Rik	Car2	1.15782162957577e-05
Cyp26a1	Hsp90b1	1.15781525884733e-05
Dusp9	H2-K1	1.15779439881245e-05
Whsc1	Rps14	1.1577673196323e-05
Kdelr2	Eif1b	1.15768291941628e-05
Wls	Lrp2	1.15764442523553e-05
Inpp5d	Rps19	1.15763883022584e-05
Arf1	Malat1	1.1576049332266e-05
Phlda1	Flrt3	1.15758868267828e-05
Tmem165	Peg10	1.15748127447946e-05
BC018473	Spp1	1.15741741089363e-05
Zfp97	2310039L15Rik	1.15735294612218e-05
Col4a1	Ccdc36	1.15731840911559e-05
Iars	Me2	1.15728828309417e-05
Alpl	Rpl6	1.15728671410093e-05
Ilk	Gm13212	1.15728530405696e-05
Hypk	Gm6083	1.1572715157403e-05
Ttn	Lcmt2	1.15719340058556e-05
Mettl9	Dqx1	1.15713116718755e-05
Dusp9	Gm3002	1.15704361838103e-05
Timm22	Rps16	1.15701054046157e-05
Ttc39b	Nfatc2ip	1.15700635832808e-05
Fxyd6	Ywhaz	1.15692298618248e-05
Gm20362	Ccdc36	1.15691738169965e-05
Emb	Ddx3x	1.15690613764905e-05
Lin28a	Gm17821	1.15690137085553e-05
Tcf3	Usp9x	1.15679380898519e-05
Bbx	Stk38	1.1566807818591e-05
Slc16a1	Rpl8	1.15656960808576e-05
Bbx	Crabp2	1.15656179969789e-05
Cdh2	Gm13242	1.15646319168224e-05
Serp1	Brd8	1.15643565120517e-05
Dsg2	Ccnd2	1.15628210989256e-05
Cd38	Rbm3	1.15625805275368e-05
Smarce1	Peg10	1.15625078102634e-05
Iars	Actg1	1.15621762210425e-05
Slc39a14	Snrpg	1.15619278635278e-05
Cad	Hexb	1.1561516521569e-05
Id3	Zfp71-rs1	1.15610761867661e-05
Rras2	Akap9	1.15609349499076e-05
Grlf1	Gm13154	1.15606016959669e-05
Zfp71-rs1	Cxcr2	1.1559696502285e-05
Klhl22	Zfp781	1.15594851048788e-05
Sod2	Actb	1.15592303772567e-05
Prrc1	Mpv17l	1.15591712692366e-05
Ndufb2	Gltscr1l	1.15589847101523e-05
Gm2381	Chchd1	1.15586360972573e-05
Rap1b	Rpl18a	1.15584047104462e-05
Dusp9	Txndc5	1.15564426623922e-05
Lrrc59	Rps2	1.15543269823684e-05
Gosr2	Ext1	1.15534776222887e-05
Tceal8	Casc4	1.15531751287544e-05
Rbms1	Gnpda1	1.15530677956355e-05
Meis2	Eef1a1	1.15529788033351e-05
Phip	Gm16702	1.15527832376114e-05
Ezh2	Gm6548	1.15523022285261e-05
Usp22	Tmem206	1.15517967078516e-05
Acsl4	Psmd2	1.15516404219508e-05
Zfp704	Slc7a3	1.15498748412482e-05
Gabarapl2	Rps28	1.1549690957002e-05
1500012F01Rik	Sh3glb1	1.15492565876133e-05
Cth	Gm4944	1.15484344083973e-05
Zfp781	Commd7	1.15477743945286e-05
Iars	Hnrnpa0	1.15468718614234e-05
Gm14326	Gm17644	1.15466154443291e-05
Fam64a	Scd2	1.15465990618101e-05
Gm5595	Rps21	1.15461170350892e-05
Slc25a13	Ccnd2	1.15459978976657e-05
Rab6a	Rpl36	1.15459955278005e-05
Cetn2	Actg1	1.15457995699338e-05
Tjp1	Hsp90aa1	1.15452381131058e-05
Vamp3	Rps21	1.15452332760492e-05
Ccdc36	Hspa5	1.15451915788025e-05
Sgk1	Zfp704	1.15449282304393e-05
Ppil4	Nfu1	1.15444902775541e-05
Gna13	Cdkn1c	1.15438763424407e-05
Eif1b	Cd24a	1.15433540148758e-05
Serp1	Eno1	1.15429601218869e-05
Fam98b	Pdia6	1.15428183172545e-05
Ssbp3	Ccnd2	1.15427643717099e-05
Ezh2	Cd38	1.15421678326434e-05
Kat6b	Rps3	1.15415317588409e-05
Top2b	Ptchd1	1.15415030610487e-05
Zfp704	Rps15a	1.15410454768139e-05
Nfatc2ip	Lama1	1.15410175024901e-05
Amotl2	Col18a1	1.15408434375561e-05
Krt8	Itpa	1.15405178316713e-05
Pcmtd1	Rps27a	1.15401419790915e-05
Cad	Mt1	1.15400220089637e-05
Vamp3	Hmgn1	1.15399031670606e-05
Slc39a6	Cyb5r1	1.1539849721685e-05
Col4a2	Cstb	1.15396243994084e-05
Msh2	Renbp	1.15394132524505e-05
Smarce1	Nanog	1.15371480047744e-05
Renbp	Lrp2	1.15371247727307e-05
Dcbld2	Slc39a6	1.15364466334836e-05
Slc39a6	AI314180	1.15359922325404e-05
Tmpo	Rps12	1.15355280807015e-05
Dgcr8	Nt5dc2	1.153525360829e-05
Col4a1	Rpl22l1	1.1533455693063e-05
Cdc16	Ssb	1.15331302958929e-05
Acsl4	Tram1	1.15321325995203e-05
Ptplad1	Flrt3	1.15320494124086e-05
Srsf10	Col4a1	1.15318209483899e-05
Acta2	Cobl	1.15316939065938e-05
Fam133b	Gm5506	1.15308774281669e-05
Cd24a	Rps12	1.1530785969501e-05
Lamb1	Gm13247	1.15299026936975e-05
Lin28a	Tpi1	1.15296969659434e-05
Tmpo	Mdm4	1.15296200075686e-05
Lrp2	Fam98b	1.15295919326332e-05
Sox11	Stmn2	1.1529590375024e-05
Prtg	Tagln2	1.15294868373456e-05
Inpp5d	Fgf4	1.15294482738269e-05
Rbms1	Ulk1	1.15287763394177e-05
Npc2	Lefty2	1.15282016045669e-05
Phlda1	Hsp90b1	1.15275135014418e-05
Alpl	Hnrnpab	1.15274084416322e-05
Flrt3	C77370	1.15271747209205e-05
Amotl2	Flrt3	1.15265089934061e-05
Ppp2r4	Esrrb	1.15264252529385e-05
Mllt6	Hmgb1	1.15260655220067e-05
Nars	Rps12	1.15253374110619e-05
Ckap4	Tmem206	1.15247476929934e-05
Tshz1	Ran	1.15244337274711e-05
Alg13	Gtf2i	1.15238108031658e-05
Lsr	Lima1	1.15237661195e-05
Tshz1	Zfp935	1.15236053828863e-05
Zfp326	Rps4x	1.15234956356986e-05
Acta2	Lama1	1.15232170633517e-05
Cdk2ap1	Rpl32	1.15227458715144e-05
Ski	Ccnd2	1.15224982748796e-05
Srp14	Ogdh	1.15221796540471e-05
Ctsa	Calm2	1.15219608958948e-05
Grlf1	Gm13826	1.15214319714717e-05
Ptplad1	Nasp	1.15211620074146e-05
Ubr7	Gm9846	1.15206869103179e-05
Ssrp1	Rpl37a	1.15204469183369e-05
Cad	Plod2	1.15202367885259e-05
Yes1	Marcksl1	1.15196096516059e-05
Ept1	D17Ertd648e	1.15186723011136e-05
Smarce1	Tmem165	1.15185803146321e-05
Fabp5	Rpl39	1.1517940210621e-05
Surf4	Tuba1c	1.15178332690667e-05
Peg10	Snrpg	1.15171493440265e-05
Ephx2	Rpl14	1.15165798795006e-05
Kdelr2	Exosc2	1.15165073392779e-05
Yes1	Col18a1	1.15161373495293e-05
Stk38	Rps14	1.15157623346449e-05
Chd7	Top1	1.15153338205902e-05
Sfrp1	Rpl23a	1.15145187470165e-05
Srprb	Scaf11	1.15141560574744e-05
Wdr1	1700030L20Rik	1.15139892049289e-05
Lrp2	Pias2	1.15136559253508e-05
Gm2381	Hoxb2	1.15134054130957e-05
Slc39a6	Hmgb1	1.15129464774539e-05
Edem1	Gm13139	1.15113448774562e-05
Ptov1	Gpx1	1.15113434047923e-05
Gabarapl2	Cdh2	1.15111045056604e-05
Slc39a6	Lrrc58	1.15102970546634e-05
Taf9	Slc25a36	1.15102389215225e-05
Lrrc59	Dclre1c	1.15098615060702e-05
Ilk	Gm5595	1.15095626033097e-05
Ndufb2	Rpl34-ps1	1.15082662460718e-05
Fam25c	Nfatc2ip	1.15077597615781e-05
Itpa	Calm2	1.15077173976012e-05
Rrbp1	Pabpc1	1.15074693131238e-05
Pwp1	Dab2	1.15066068800974e-05
Dcbld2	Rbpj	1.15061089382292e-05
Nars	Ogdh	1.1505805613367e-05
Ostf1	Tuba1b	1.15050694587858e-05
Fblim1	Rps28	1.15026917801173e-05
Zmym2	1500012F01Rik	1.1502220674645e-05
Tpd52	Rps29	1.15016396250595e-05
Srprb	Cyp51	1.15014953964225e-05
Col4a2	Itm2c	1.15010893268292e-05
D17Ertd648e	Cyb5r1	1.14995340084585e-05
Gosr2	Vamp3	1.14990821146963e-05
Zfp781	Xaf1	1.14988800484315e-05
Tjp1	Ubqln2	1.14988566913621e-05
Nfu1	Gdf3	1.14982072831198e-05
Timm22	Lima1	1.14973988673015e-05
Pdia3	Gm10653	1.14973049628849e-05
Me2	Gata6	1.14968949025543e-05
Tagln2	Sparc	1.14967286521209e-05
Slc39a14	Rps21	1.14967010065668e-05
AI314180	Fabp5	1.14967002366273e-05
Gm13152	Tmem206	1.14959968900854e-05
Klf2	Rps14	1.14955824987904e-05
Gm20362	Epha4	1.149435405714e-05
Bnip3l	Rps12	1.14942567067936e-05
Cyp51	Rpl36	1.14940116019847e-05
Lin28a	Gm3002	1.14933883692665e-05
Crabp1	Glud1	1.14932953618725e-05
Ccnd2	Amotl2	1.14926132977529e-05
Tmem165	Fam64a	1.14922752679279e-05
H2-K1	Slfn5	1.14914060931795e-05
Zfp97	Gm6654	1.14912976705069e-05
Peg3	Hspd1	1.14911291754267e-05
Peg10	Hspd1	1.14902503525641e-05
Cdc42	Rpl23	1.14901474946611e-05
Vamp3	Ptchd1	1.148939317384e-05
Rap1b	Nmrk1	1.14889342955444e-05
Lrp2	Rras2	1.14878509701779e-05
Gm3002	Rpl31	1.14878419313492e-05
Cetn2	H3f3a	1.14874148329969e-05
Ubqln2	Puf60	1.14867393868891e-05
Ext1	Psmd2	1.14866499289688e-05
Zfp326	Lrrc58	1.14865793241087e-05
Nt5dc2	Cox8a	1.14863097837801e-05
Nfu1	F830016B08Rik	1.14859247929698e-05
Pgrmc2	Slc39a6	1.14855177331574e-05
Fam98b	Gm6654	1.14849797609985e-05
Col4a1	Flna	1.14849363705964e-05
Gna13	Nasp	1.14848423561796e-05
Grlf1	Gm6525	1.14841108432009e-05
Gm14430	Hmgb2	1.1484098870549e-05
Puf60	Rpl23a	1.14833051799517e-05
Gm14430	Rps29	1.14832670162207e-05
Gm14430	Slc2a1	1.14831926833221e-05
Dgcr8	Phlda1	1.14829541770156e-05
Fam133b	Mpv17l	1.14819076640307e-05
Hn1	Vim	1.14817867556214e-05
Sars	Ptchd1	1.14816691211606e-05
Tead2	Malat1	1.14816244269263e-05
Lin28a	Rpl27	1.14815038106454e-05
Ddb1	Lcmt2	1.14813356145164e-05
Ezh2	Rif1	1.14809886177831e-05
Id3	Lactb2	1.14808063293857e-05
H2-K1	Dnaja1	1.14803042055097e-05
Acsl4	Crabp2	1.1479989407808e-05
Ilk	Baz2a	1.14798605411568e-05
Inpp5d	Usp9x	1.14792992228989e-05
Gabarapl2	Actg1	1.14791424219756e-05
Chd7	Wbp5	1.14789433241468e-05
Psat1	Cd24a	1.14782770025143e-05
Cdc16	Bcas2	1.1477914186844e-05
Dpysl2	Taf9	1.1477782920398e-05
Akap9	Rpl31-ps12	1.14763168761637e-05
Tars	Rpl27a	1.14760976557851e-05
1500012F01Rik	Ube2l3	1.14750605140227e-05
Nfu1	Gm6402	1.14746656024827e-05
Tpm4	Ifitm1	1.14743443190667e-05
Gm20767	Znf41-ps	1.1473967928461e-05
Gm2381	Mettl9	1.14738180541826e-05
Ckap4	Slfn5	1.14731785799519e-05
Srprb	Tmpo	1.14720289393556e-05
Usp22	Rps4x	1.14716152679982e-05
Ppp2r4	Gm13242	1.14713766630213e-05
Ctsa	Snrpe	1.14711510620424e-05
Edem1	Hoxb2	1.14705700165507e-05
Mapre2	Rpl34	1.14701470626188e-05
Gm4724	Snrpg	1.14701387464194e-05
Ctsa	Commd7	1.14701131980793e-05
Zfp704	Hsp90b1	1.14699265132286e-05
Gm14391	Ppp2r4	1.14695699426727e-05
Epas1	Ngfrap1	1.14694379448465e-05
Zfp936	Ell2	1.14692598435108e-05
Renbp	Bnip3l	1.14689889390662e-05
1500012F01Rik	Gata6	1.14681055370247e-05
Slc25a36	Tpi1	1.14680245281294e-05
Fabp3	Slx1b	1.14676427721508e-05
Sgk1	Zfp600	1.14674479449996e-05
Mapre2	Nars	1.14671479490576e-05
Dpysl2	Tmem69	1.14668329885896e-05
Prdx4	Gnb2l1	1.14665439067e-05
Gm14326	2310039L15Rik	1.14661710126884e-05
Epha4	Col18a1	1.14660070310493e-05
Phax	Pdgfa	1.14657465860874e-05
Phlda1	Gm17821	1.1463913769524e-05
1500012F01Rik	Ski	1.14630032204244e-05
Inpp5d	Peg3	1.14627514450383e-05
Gm5595	Rpl17	1.14627034707864e-05
Rpn1	Dgcr8	1.14622707530493e-05
Ptov1	Pias2	1.14622130814399e-05
Hexb	Eif5	1.14620439467158e-05
Rbms1	Lrrc58	1.14614228498883e-05
Tcf3	Rpl12	1.14613310537429e-05
Tpm1	A630089N07Rik	1.14611369292329e-05
Clptm1l	Hmgn1	1.14609060312911e-05
Clspn	Nmrk1	1.14605165289152e-05
Arf4	Bcas2	1.14600273601879e-05
Tcf3	Zfp534	1.14595678008404e-05
Basp1	Rplp1	1.14592871247363e-05
Gm2381	Eif4a3	1.14592716510463e-05
Slc39a6	Rpl13	1.14591652644972e-05
Cetn2	Fth1	1.14588969566246e-05
Cyp51	Nasp	1.14587857133568e-05
Pcmtd1	Slfn5	1.14568226109473e-05
Cdc16	Gm6083	1.14555438614667e-05
Emb	Actg1	1.14554441109283e-05
Mllt6	Rpl24	1.14550318106718e-05
Vamp3	Iars	1.14545642630783e-05
Zfp931	Gm7102	1.14544603394216e-05
Ilk	Zcchc11	1.14540794195312e-05
Usp22	Prtg	1.14531555000022e-05
Arf3	Dclre1c	1.14527731063861e-05
Kdm1b	Rpl36a	1.14524891873106e-05
Marcksl1	Ptchd1	1.14524680360953e-05
Lrp2	Ckb	1.14514057405369e-05
Myeov2	Rpl18	1.14511028261442e-05
Atp6v1d	Rpl34-ps1	1.14502799965262e-05
Smarce1	Morf4l2	1.1450014328939e-05
Fasn	Renbp	1.14498102582699e-05
Slc7a3	Vim	1.14497034797171e-05
Sh3glb1	Rrbp1	1.14487499374155e-05
Porcn	Tuba1c	1.14485514110477e-05
Gm14430	Slx1b	1.14484123613032e-05
Tmbim6	Rpl3	1.14483187096597e-05
Hnrnpl	Ogdh	1.14483167017155e-05
Ndufb2	Edem1	1.14481517688486e-05
Crabp1	Wdr1	1.14479464364364e-05
Slc25a13	Gm16702	1.14473241448827e-05
Acsl4	Tjp1	1.14464501774959e-05
Dhcr24	Calm1	1.14464460036351e-05
Nr6a1	Rpl17	1.14462041377113e-05
Galk1	Cbx3	1.14462003445446e-05
Ostf1	Gm6654	1.14460500328466e-05
Zfp326	Tmem206	1.14458579000782e-05
Pdgfa	Kcnq1ot1	1.14457730061342e-05
Calm3	Epas1	1.14451192102287e-05
Gm14326	Lima1	1.14441286462625e-05
Serpinh1	Nfatc2ip	1.14438758225224e-05
Plod2	Pabpc1	1.14429132264237e-05
Rap1b	Rps2	1.14424351851359e-05
AI314180	Rpl13	1.14419756240377e-05
Gnpda1	Ivns1abp	1.14419248001031e-05
Whsc1	Ifitm1	1.14414845792499e-05
Gm2381	Tuba1c	1.14407623998341e-05
Top2b	Rpl34-ps1	1.14399065460738e-05
Mapre2	Fbxo15	1.14388367206404e-05
Hn1	Rpl34-ps1	1.14383695707859e-05
Lactb2	Khdrbs1	1.14373753496767e-05
Sgk1	Dek	1.14371088019204e-05
Bbx	Ssrp1	1.14368867816885e-05
H2-K1	Cobl	1.14365059087473e-05
Flna	Gm13051	1.14361539267143e-05
Ptplad1	H2-K1	1.1435869062069e-05
Rrbp1	A630089N07Rik	1.14358610283309e-05
Tmsb4x	Ttc39b	1.14352144142548e-05
Dpysl2	Ubqln2	1.14351483655763e-05
Phip	Rpl36a	1.14351251964786e-05
Gm5595	Gm17821	1.14349247197758e-05
Rap1b	Rpl13a	1.14347911690889e-05
Gm20362	Rpl17	1.14341192505254e-05
Larp7	Cyp2e1	1.14340107506267e-05
Ptplad1	2410006H16Rik	1.14338968736536e-05
Sh3glb1	Ddx3x	1.1433020248686e-05
Tet1	Rpl4	1.14325152360297e-05
Ptprs	Baz2b	1.14319727532047e-05
Cdc42	Rpl13	1.1431763313267e-05
Tshz1	Shmt2	1.14315517015887e-05
Yes1	Pbx1	1.14315414703329e-05
Tubb6	Rpl36a	1.1431217656525e-05
Gm13139	Ttf1	1.14307060835517e-05
Hexb	Pmm1	1.14299365900671e-05
Cul1	Ttf1	1.14296950414315e-05
Emb	Gm12191	1.142876230538e-05
Gna13	Ifitm1	1.14278071064624e-05
Gm14325	Ftl1	1.14277811467798e-05
Zfp960	Slc39a6	1.14274294413033e-05
Ppig	Luc7l2	1.14273881717834e-05
Pdia3	Rpl37a	1.14273637420761e-05
Pgrmc2	Tmem206	1.14273022356623e-05
Rpn1	Fau	1.1426842425261e-05
Tmpo	Cxcr2	1.1426660713909e-05
Mars	Rpl36	1.14264324680513e-05
Tubb5	Rn45s	1.14252653660065e-05
Dsg2	Mdk	1.14235727712847e-05
Ezh2	Bcas2	1.14233400971343e-05
Me2	Ubr5	1.14232889324772e-05
Gm14391	Peg3	1.1423109797958e-05
Ptov1	Fth1	1.14229236211384e-05
Rras2	Cycs	1.14227768089881e-05
Kdelr2	Rpl37	1.1421763137555e-05
Ccdc36	Gltscr1l	1.14217168123586e-05
D17Ertd648e	Gm10653	1.14215555409829e-05
Spen	Gm6083	1.14212613742661e-05
Usp22	Rps14	1.14206925397674e-05
Baz2b	Rpl18a	1.14206346328692e-05
Lima1	Lsm6	1.14203617409947e-05
Kif23	Gm13051	1.14201632131283e-05
Sfrp1	Rock2	1.14196207910635e-05
Tubb6	Cxcr2	1.14180580423693e-05
Gm14326	Tpt1	1.1417253572759e-05
Psat1	Lamb1	1.14170575789695e-05
Gpc3	Zfp935	1.14157633577709e-05
Prtg	Casc4	1.14157130668623e-05
Bbx	Usp22	1.14151937818666e-05
Arf4	Ptchd1	1.14149601751738e-05
Sfrp1	Mars	1.14147154359923e-05
Rpn1	Minos1	1.14145388704895e-05
Clptm1l	Prrc1	1.14143917256324e-05
D17Ertd648e	Rpl10a	1.14143073150933e-05
Ell2	Gm13157	1.1414115659475e-05
5730507C01Rik	Ftl1	1.14139734020179e-05
Ssbp3	Rpl31	1.14139305636674e-05
Tpm1	D17Ertd648e	1.14137202896522e-05
Ostf1	Cobl	1.14129128219563e-05
Dcbld2	Rps15a-ps4	1.14127090154419e-05
Cyp26a1	Gm20362	1.1411838308594e-05
AU018091	Hnrnpc	1.14118331604407e-05
5730507C01Rik	Rpl26	1.14117329196473e-05
Inpp5d	Folr1	1.14117316544174e-05
Acsl4	Calm1	1.14115614754483e-05
F11r	Lcmt2	1.14111456448279e-05
Zfp326	Ptplad1	1.14111448009209e-05
Acat2	Slc25a36	1.14106966650436e-05
Slc39a6	Ran	1.14106464905394e-05
Cyb5r1	Efcc1	1.14100365409089e-05
Srprb	Sox2	1.14091824307819e-05
Dsg2	Pdgfa	1.1408896890376e-05
Alg13	Gnai3	1.14084332503195e-05
Col4a2	Tuba1b	1.1408236148757e-05
Spen	Rps12	1.14081846867023e-05
Sash1	Zmiz1	1.14081068794551e-05
Ostf1	Timm22	1.14069441186579e-05
Nr6a1	Rpl37a	1.14051463677485e-05
Txndc5	Rps12	1.14046495920159e-05
AU018091	Gdf3	1.14043775261748e-05
Timm22	Ywhaq	1.14035312820433e-05
Ppil4	Ccdc36	1.1402673482993e-05
Mars	Rps29	1.1402534494494e-05
Slc7a3	Stra8	1.14025098689248e-05
Cul1	Kcnq1ot1	1.14020000570603e-05
Gabarapl2	Cul1	1.14018202324857e-05
Wls	Bbx	1.14015795414932e-05
Gm5595	Slc2a1	1.14011488407606e-05
Acta2	Slc2a1	1.14009777761132e-05
Zmynd11	Ppig	1.14001810808591e-05
Cdc42se2	Ranbp1	1.14001776465225e-05
BC018473	Tshz1	1.13993250013981e-05
Me2	Vimp	1.13979759204719e-05
Pcmtd1	Eif4g2	1.13979094767999e-05
Gm3002	Ptma	1.13972161042073e-05
Cyp26a1	Gm15645	1.13972141551562e-05
Tceal8	Rps24	1.13970779242434e-05
Hsph1	Rpl8	1.13963721007676e-05
Psat1	Lcmt2	1.13961471654443e-05
Vamp3	Nedd4	1.13961135825134e-05
Cyb5r1	Rbpj	1.13960867375511e-05
Cyp26a1	Rpl34	1.13957308555917e-05
Slc16a1	Tpt1	1.13953451701367e-05
Calr	Gmeb1	1.13950034904275e-05
Me2	Cnbp	1.13943323436959e-05
Cyb5r1	Scd1	1.13934223781207e-05
Pgrmc2	Slc7a14	1.13930270668605e-05
Prelid1	Ppia	1.13928239485956e-05
Porcn	Pgrmc2	1.13926064560019e-05
Igf2	Wdr1	1.1392595475091e-05
Ndufb2	Hmgb1	1.13922965124784e-05
Fam133b	Rps5	1.13921419470512e-05
Lsr	Vim	1.13917571419478e-05
Lrp2	Flna	1.1391722497737e-05
Gdf3	Pabpc1	1.13915625455118e-05
Epha4	Tjp1	1.13913366137417e-05
Tubb6	Eif4g2	1.13909705728157e-05
Gm20362	Id3	1.13906550203154e-05
Nfu1	Col4a1	1.13896291731713e-05
Cetn2	Xaf1	1.13895475721971e-05
Arf1	Sfrp5	1.13884475039254e-05
Fzd3	Tead2	1.13879562630691e-05
Tmem165	Rps15a	1.13874781757733e-05
Prdx4	Rplp2	1.1386947105507e-05
Fxyd6	Chd7	1.13869296476841e-05
Fam133b	Gm12191	1.13863558144392e-05
BC018473	Gm6548	1.13860952108187e-05
Shmt2	Stra8	1.13855442889048e-05
Sc4mol	Renbp	1.13855171423606e-05
Kank2	Hnrnpa1	1.13852553442294e-05
Zfp664	Cmah	1.13851188542039e-05
Tubb6	Gm15645	1.13850718164008e-05
Gnpda1	Pdcd5	1.13850505950247e-05
Kank2	Srsf1	1.13847255637233e-05
Rrbp1	Gnb2l1	1.13847177180633e-05
Gtf2i	Bcat1	1.13844464472326e-05
Wdr1	Ssbp3	1.13843668458929e-05
Ptplad1	Psma7	1.13835806274056e-05
Ttn	Cobl	1.13834993443154e-05
Lrp2	Gm14322	1.13834320326881e-05
Stk38	Als2	1.13813647130694e-05
H2-K1	Tmem69	1.13807251561924e-05
Eif1b	Mfsd11	1.13799536376269e-05
H2-K1	Rpl39	1.13797761423422e-05
Emb	Gm17644	1.13795241328903e-05
Crabp2	Pdcd5	1.13789879070211e-05
Puf60	Slc39a6	1.13789282088831e-05
Itpa	Xaf1	1.13783896604473e-05
Calm3	Malat1	1.13783254650091e-05
Fzd3	Slc25a13	1.1378215632224e-05
Bend4	Rps28	1.13774835357999e-05
Nfu1	Upp1	1.13774495919751e-05
Ptplad1	Sh3glb1	1.13771166608434e-05
Rap1b	Rps16	1.13763469731081e-05
Cd24a	C330021F23Rik	1.13762704140113e-05
Ssbp3	Col4a1	1.13760714314679e-05
Usp22	Dcdc2c	1.13757328752065e-05
Pbx1	Dcdc2c	1.13754259497828e-05
Timm22	Gnb2l1	1.13748372351273e-05
Smarce1	Bzw1	1.13746150463045e-05
Fubp1	Lrrc58	1.13744644492116e-05
Fzd3	Bzw2	1.13744067186939e-05
Ubr7	Hmgb2	1.13742687754001e-05
Slc39a6	Ssr3	1.13730281609522e-05
BC018473	Ppig	1.13728358668226e-05
Srprb	Ivns1abp	1.13723758762657e-05
Ndufb4	Lactb2	1.13720315303428e-05
Sh3glb1	Ifitm1	1.13720162277636e-05
Lsr	Tpt1	1.13719918678264e-05
Col4a2	Cyp26a1	1.13718702566156e-05
Lsr	Rpl13a	1.13707050186687e-05
Crabp2	Ddb1	1.13704301346571e-05
Fam98b	Serp1	1.13701252957294e-05
Gm20362	Calm3	1.13679461582565e-05
Tshz1	Wdr1	1.13677388641434e-05
Basp1	Cd38	1.13673032928341e-05
Ubqln2	Gnas	1.13668763517157e-05
Gm2381	Mkrn1	1.13654471381801e-05
Tmem165	Slc25a36	1.13649606415387e-05
Gm20767	Gm16702	1.13647112838051e-05
Cdc16	Esrrb	1.13645762348554e-05
Inpp5d	Rras2	1.13641422033602e-05
Gosr2	Pigp	1.13634631052562e-05
Kif23	Edem1	1.13620022039663e-05
Gm2381	Peg10	1.13615572725937e-05
Tram1	Rps26	1.13605305788077e-05
Tshz1	Pdia3	1.13604958301012e-05
Vamp3	Scd2	1.13600435717789e-05
Dusp9	2610305D13Rik	1.13595631736174e-05
Cyb5r1	Serpinh1	1.13593813776699e-05
Igf2	Phip	1.13592166911938e-05
Zfp704	Ilk	1.13589834849061e-05
Laptm5	Hexb	1.13578686525066e-05
Prtg	Clspn	1.13577461913505e-05
Tead2	Slc7a14	1.13576957426134e-05
Myeov2	Epas1	1.13572436259548e-05
Itpa	Mdk	1.13570909686347e-05
Fbxo15	Slc39a14	1.13565938089962e-05
Ubqln2	Tubb5	1.13562265694759e-05
Lama1	Rps29	1.13560054607999e-05
Sgk1	Rrbp1	1.13533506981464e-05
Alg13	Cyp51	1.13523980894308e-05
Fabp5	Sc4mol	1.13517899849349e-05
Fabp3	Hsp90aa1	1.1351533535382e-05
Mapk14	Tram1	1.13501989314035e-05
Lima1	Calm3	1.134928403968e-05
Zmynd11	Emb	1.13491588525591e-05
Ubr7	Fgf4	1.1349011355408e-05
Zmym2	Ubr5	1.13489577806989e-05
Gosr2	Tpi1	1.13486748871243e-05
Tram1	Hsp90b1	1.13483780819646e-05
Nfatc2ip	Usp9x	1.13482567945426e-05
Pdgfa	Fau	1.13481689064657e-05
Psmd2	Rps29	1.1347131562098e-05
Usp22	Rps2	1.13469566325707e-05
Sh3glb1	Snrpe	1.13461924419816e-05
Cobl	Rps19	1.13461541928548e-05
Eif4enif1	Eif2s2	1.13458640380794e-05
Myeov2	Hnrnph1	1.13458130159124e-05
Arf3	Col4a1	1.13457254889927e-05
Top2b	Cdkn1c	1.13454038420357e-05
Ilk	Tram1	1.13449793128917e-05
Epas1	Lsm6	1.13444464001914e-05
Manf	Hsp90aa1	1.13438085103863e-05
Kif23	Cyp26a1	1.13431939876739e-05
Srprb	Bend4	1.13420894784082e-05
Lrp2	Ldhb	1.13415406794569e-05
Dsg2	Rps26	1.13410194905474e-05
Smarce1	Gm17821	1.13392287897139e-05
Ndufb2	Usp22	1.13383354784916e-05
Mettl9	Zfp704	1.13375606761482e-05
Mapk14	Wbp5	1.13374048099012e-05
Dpysl2	Hnrnpa1	1.13365250680726e-05
Arf1	Hsp90aa1	1.13364814006133e-05
Tpd52	Zcchc11	1.13360227078217e-05
Sgk1	2310039L15Rik	1.13359467860018e-05
Vim	Eef1a1	1.13352799639426e-05
Lrp2	Klhl22	1.13351916301119e-05
Edem1	Fubp1	1.13351738669389e-05
Ssrp1	Gm9846	1.13343499687581e-05
Nars	Sec23ip	1.13342415842236e-05
Igf2	Slc39a6	1.13341667401682e-05
Iars	Ezh2	1.13339763728243e-05
Taf9	Rpl36a	1.13333204503007e-05
Basp1	Gnb2l1	1.13330188372803e-05
Lactb2	Eef1d	1.1332047323699e-05
Cetn2	Rpl12	1.13310975508531e-05
Insig1	Slfn5	1.13310777024037e-05
Aff1	1700030L20Rik	1.13306969582499e-05
Zfp326	Tjp1	1.13303148716896e-05
Rras2	Tubb5	1.13298442998271e-05
Renbp	Gpx1	1.13295285092941e-05
Tcf3	Gm9846	1.13289119976304e-05
Smarce1	Gm13212	1.13285313489955e-05
Mapre2	Zmiz1	1.13283706377265e-05
Spen	Rpl4	1.13282202331681e-05
Cyb5r1	Gm17821	1.13275585819334e-05
Gm14391	Srsf1	1.13272063431667e-05
Ckap4	Rpl35a	1.13268257279322e-05
Sh3glb1	P4hb	1.13267276881232e-05
Ndufb2	Hnrnpab	1.13264505294948e-05
Pgrmc2	Gm6654	1.13263741502047e-05
Acaca	Gnas	1.13262556633975e-05
H2-K1	Lima1	1.13255851845706e-05
Baz2b	Tuba1b	1.13253538872522e-05
Galk1	Ddb1	1.13241701438029e-05
0610010B08Rik	Dcbld2	1.13234751401818e-05
Ell2	Bend4	1.13211722111736e-05
Pcbp1	Ogdh	1.13210599861271e-05
Mapk14	Rpl13	1.13208933407247e-05
Col4a1	Ssb	1.13201744335337e-05
Pdgfa	C77370	1.13200944159021e-05
Slc25a36	Fabp3	1.13197463945833e-05
Dusp9	Eif5	1.13196530153632e-05
Pbx1	Rpl13a	1.13195080595204e-05
Zfp960	Ssrp1	1.13191454604351e-05
Bex4	Renbp	1.13187221784222e-05
Top2b	Psma7	1.13185405934859e-05
Lima1	Nlrp1a	1.13182639042597e-05
Ubxn2a	Tubb5	1.13178373544788e-05
Cetn2	Rpl37	1.13178036331134e-05
H2-K1	Gm13826	1.13175571315952e-05
Ppil4	Gja1	1.13175457417257e-05
Fblim1	Ndufb4	1.13172017477569e-05
Ccdc36	Dcbld2	1.13165311092513e-05
Myeov2	Mdk	1.13165283813125e-05
Tubb6	Rpl30	1.13164819079568e-05
Kdelr2	Gm13826	1.13160658986425e-05
Cdh1	Sec23ip	1.13159946900386e-05
Pdia3	Zfp703	1.13145925755574e-05
Zmym2	Khdrbs1	1.13140379169919e-05
Sars	Kank2	1.1313802022372e-05
Timm22	Als2	1.13132001032649e-05
Gnpda1	Kdelr2	1.13130222514864e-05
Sh3glb1	Zfp935	1.1311875028941e-05
Nfatc2ip	E030024N20Rik	1.13116287970448e-05
Amotl2	Gm13826	1.13104693967042e-05
1500012F01Rik	Cnbp	1.13101100934118e-05
2410006H16Rik	Rpl30	1.1310053226254e-05
Peg3	Yes1	1.13092584647938e-05
Tspan3	Rps7	1.13092441985876e-05
Gosr2	Sc4mol	1.13090557969984e-05
Bend4	Slfn5	1.13087988552215e-05
Me2	Gna13	1.13077030210248e-05
Dusp9	Cyp51	1.1307349374895e-05
Chchd1	Renbp	1.13070248485589e-05
Sgk1	Cul1	1.13061729299831e-05
Cdc42se2	Hexb	1.13058076095867e-05
Kank2	Prtg	1.13056562906775e-05
Lin28a	Rps15a-ps4	1.13040231489052e-05
Shmt2	Dab2	1.13038511640513e-05
Arf4	Dcdc2c	1.13035474149295e-05
Zmym2	Ifitm1	1.13032711561927e-05
Slc25a13	Slfn5	1.13028731126859e-05
Timm22	Actg1	1.13011974857639e-05
Ctsa	Rpl31-ps12	1.13009685927643e-05
Epas1	Nars	1.13004574286363e-05
Nfatc2ip	Iars	1.13001605362882e-05
Dsg2	Rpl36a	1.12999398936344e-05
Fam64a	Fau	1.12999330730924e-05
Grsf1	Spp1	1.12992540684305e-05
Gtf2i	Gm10653	1.1299135429013e-05
BC018473	Rbpms2	1.12991003597756e-05
Vimp	Rps17	1.1298354387375e-05
Dusp9	Ski	1.12978021133646e-05
Dpysl2	Dppa5a	1.12977394226374e-05
Insig1	Srsf10	1.129715440571e-05
Mettl9	Rps15a-ps6	1.12970253632102e-05
Dcbld2	Slc2a3	1.12968533362113e-05
Ilk	Ezh2	1.12965453407565e-05
Nfatc2ip	Hspd1	1.12964015142262e-05
2410006H16Rik	Malat1	1.12963037850555e-05
Gpx3	Wbp5	1.12960356710855e-05
Gtf2i	Gna13	1.1295505065298e-05
Prtg	Lefty2	1.12954182188043e-05
Sod2	Rps4x	1.12952173754995e-05
Id3	Alg13	1.12941585122977e-05
Dgcr8	Cox8a	1.12937927811272e-05
Ppp2r4	Gm5506	1.12937834542923e-05
Dnajc10	Ubqln2	1.12937271859675e-05
Lama1	Hmgn2	1.12935302526448e-05
Larp7	2310039L15Rik	1.12934083806259e-05
Gm2381	Pmm1	1.12929273967475e-05
Nedd8	Rpl23a	1.12926572356232e-05
Zfp326	Dppa5a	1.12925570466753e-05
Arf3	Rpl13a	1.12919748636941e-05
Slc25a13	Cxcr2	1.12916126993782e-05
Krt8	Fblim1	1.12910306248289e-05
Pcmtd1	Rpl23	1.12897504706305e-05
Ddost	Hsp90aa1	1.1289483067506e-05
Ubxn2a	Rpl3	1.12883547542433e-05
Fam133b	Gata6	1.12878399454852e-05
Fam133b	Pbx1	1.12877399056305e-05
Grlf1	Ttc39b	1.1287571258581e-05
Srprb	2610305D13Rik	1.12867143690455e-05
Acsl4	Lgals1	1.12863721802497e-05
Ext1	Mdk	1.12855510778057e-05
Myeov2	Ndufb2	1.12852199033698e-05
Bend4	Hsp90aa1	1.12847790217762e-05
Yes1	Lap3	1.12838339478139e-05
Sfrp5	Hnrnpl	1.12833823690323e-05
BC018473	Cstb	1.12830122004666e-05
Zmym2	Bzw1	1.12823898367231e-05
Nfu1	Scd1	1.12818883539234e-05
Akap9	Aff1	1.12816688926699e-05
Tpm4	Col4a1	1.1281434209136e-05
Kif3a	Gm6548	1.12811230171349e-05
Rbms1	Cd38	1.12809563690924e-05
Fam98b	Gm20767	1.12809449537215e-05
5730507C01Rik	Mettl9	1.12807872384994e-05
Gna13	Eif4ebp1	1.12807282172639e-05
Wdr1	Dag1	1.12804807895382e-05
Ostf1	Wls	1.12804330350709e-05
Clptm1l	Pdia6	1.12785281140415e-05
Zfp326	Lcmt2	1.12785183961591e-05
Pcmtd1	Rpl6	1.1277880923381e-05
Cbx3	Sec23ip	1.12776852436592e-05
Ccnd2	F830016B08Rik	1.12772584965148e-05
Fam133b	Zfp931	1.12771541497246e-05
Crabp2	Rbpj	1.12768078366434e-05
Tshz1	Folr1	1.12766814927832e-05
Chchd10	Gmeb1	1.12766354942504e-05
Tpm4	Exosc2	1.1276316200111e-05
Tpm1	Rpl35a	1.12762449998543e-05
Renbp	Ddb1	1.12762048445873e-05
Ubqln2	H3f3a	1.12758597475165e-05
Epha4	Eno1	1.12752416659426e-05
Pbx1	Klf4	1.1275231872053e-05
Zmynd11	Rps15	1.1274931777676e-05
Ndufb2	Gosr2	1.12747873204258e-05
Shmt2	Klf2	1.12734785265929e-05
Rras2	Bex2	1.12734784389387e-05
Epha4	Calm2	1.12730178990438e-05
Taf9	Id3	1.12729445247363e-05
Lrp2	Gm5860	1.12728882504888e-05
Timm22	Rorb	1.12728666678632e-05
Cyp26a1	Asns	1.12724591691209e-05
Mapk14	Rpl22l1	1.12718734229498e-05
Shmt2	Rps23	1.12713695734737e-05
Kdm1b	Nanog	1.12708330150217e-05
0610010B08Rik	Jam2	1.12706891526871e-05
Ptov1	Sfpq	1.12705556516732e-05
Lin28a	Gm12191	1.12702438877805e-05
Ext1	Zfp97	1.12701391050176e-05
Renbp	Arf4	1.1269983897582e-05
Iars	Sh3glb1	1.12698559806035e-05
Gm2381	Serpinh1	1.12690969590362e-05
Srp14	Ttf1	1.12689738291447e-05
Wdr1	Pmm1	1.12688693901678e-05
Dhcr24	Rpl36	1.12685195907816e-05
Vimp	Baz1b	1.12684752910066e-05
Tjp1	Ptma	1.12683314959064e-05
Dhcr24	Gabarapl2	1.12670635658155e-05
Zfp704	Rps21	1.12669473959113e-05
Stk38	Lcmt2	1.12668187854641e-05
Gm13152	Rps3	1.12664894324316e-05
Ephx2	Ran	1.12655645890076e-05
Tmbim6	Rps5	1.12646625197224e-05
Renbp	Ttn	1.12643618165829e-05
Dusp9	Ubqln2	1.12642912419608e-05
Lima1	Hypk	1.12642264278639e-05
Ubxn2a	Wbp5	1.12628200397969e-05
Ubqln2	2500004C02Rik	1.12624412865752e-05
Sash1	Cetn2	1.12623265408075e-05
Gnai3	Dnaja1	1.12621958528323e-05
Insig1	Hnrnpab	1.12621047733472e-05
Cdc16	Rps15a	1.12619703017593e-05
Cyp26a1	Sfpq	1.12619264313493e-05
Trim44	Zfp703	1.12611319134903e-05
Dgcr8	Klf9	1.12609186595583e-05
Tjp1	Rps14	1.12591752926431e-05
Epha4	Prtg	1.12590926096475e-05
Lsr	Phlda1	1.12581985772848e-05
Fam64a	Als2	1.12580902476358e-05
Pwp1	Rpl4	1.12577849006987e-05
Zfp931	Tfcp2l1	1.12573307097855e-05
Crabp1	Gm13154	1.12572718159794e-05
Inpp5d	Rpl35a	1.12564582768756e-05
Cyp51	Vim	1.12560347405994e-05
1700030L20Rik	Ttn	1.12557732622475e-05
Ephx2	Rpl34	1.12547330972084e-05
2410006H16Rik	Hnrnpa2b1	1.12546507126344e-05
Txndc5	Bcas2	1.12536864174132e-05
Pdia3	Zfp935	1.12534737943756e-05
Taf9	Mfsd11	1.12530702819453e-05
Epha4	Hnrnpab	1.12526874042753e-05
Zfp781	C77370	1.12524264830736e-05
Ptov1	Tagln2	1.12521337005806e-05
Rab6a	Mfsd11	1.12521276300179e-05
Nr6a1	Hspb1	1.12520868857689e-05
Col4a2	Mars	1.12502200865252e-05
Col4a1	Rbpj	1.12502163282764e-05
Timm22	Gm13157	1.12501520300778e-05
Fabp5	A130077B15Rik	1.12501254298536e-05
Ostf1	Cycs	1.1249718913436e-05
Plod2	Ftl1	1.12492630879445e-05
Lima1	Gm6710	1.1248852647822e-05
Fam64a	Rps21	1.12487930664686e-05
Ttn	Mpv17l	1.12484529636926e-05
Kdelr2	Rpl37a	1.12483230472467e-05
Psma4	Klf4	1.12478039996864e-05
Nr6a1	Casc4	1.12470351139425e-05
Stk38	Lrpap1	1.12470177434126e-05
Fabp5	Cobl	1.12468291961262e-05
Ezh2	Sfrp5	1.12455371686847e-05
Rock2	Lama1	1.12453797958441e-05
Pfkp	Hspd1	1.12452994264183e-05
Fblim1	Rps18	1.12452388444361e-05
Ptplad1	Gpc3	1.12450514398107e-05
Epas1	Fubp1	1.12445748827709e-05
Dhcr24	Rps20	1.12444016425912e-05
Pbx1	Ell2	1.12439194849157e-05
Shmt2	Slfn5	1.12431430767412e-05
Fbxo15	Ephx2	1.12431148610673e-05
Prdx4	Ran	1.12427541743415e-05
Lrp2	Msh2	1.1242470910732e-05
Kif23	Tpm1	1.12424524045729e-05
Ssrp1	Tpt1	1.1242423369485e-05
Mapk14	H3f3b	1.12418166971711e-05
Gnpda1	Ostc	1.12404330436765e-05
Eif1b	Commd7	1.1240092177706e-05
Sh3glb1	Slc7a14	1.12400788448488e-05
Ddb1	Rpl32	1.12396319239231e-05
Rab6a	C330021F23Rik	1.12387703680756e-05
Dpysl2	Hnrnpu	1.12387681568367e-05
Lima1	Gm5595	1.12383352684513e-05
Porcn	Bex2	1.12382206649184e-05
Epha4	Baz2b	1.12380222841541e-05
Alpl	Pabpc1	1.12377460132542e-05
Dpysl2	Mapre2	1.12373897996072e-05
Ptov1	Rps10	1.12372552251349e-05
Ulk1	Ssb	1.12364061343693e-05
Ccnd2	Ivns1abp	1.12362652950187e-05
Acat2	Tmem69	1.12351545039782e-05
Ppp2r4	Rif1	1.12343480531069e-05
Usp22	Lcmt2	1.12339073793468e-05
Kdm1b	Top1	1.12337953890737e-05
Gm2381	Dcdc2c	1.12336200274657e-05
Whsc1	Gnpda1	1.12333608597993e-05
Srprb	Bcat1	1.12331932763641e-05
Gosr2	Eif4a3	1.12322052808312e-05
Iars	Rpl35a	1.12319437400915e-05
Itpa	Marcksl1	1.12318901554922e-05
Kank2	Rps15a	1.12311703143438e-05
Gosr2	Cetn2	1.12299278477885e-05
AI314180	Gm12191	1.12295128235889e-05
Chd4	Lefty2	1.12292671224668e-05
Fabp5	Dbi	1.12291671615479e-05
Lin28a	Tmem167	1.12279695034421e-05
Hmgb1-rs17	Rpl8	1.12272490508212e-05
Stk38	Rps18	1.1227047823587e-05
Sgk1	Nanog	1.1225491189417e-05
Epas1	Tagln2	1.12237793344204e-05
Dsg2	Rrbp1	1.12235433834472e-05
Kdelr2	Ddx3x	1.12223781860185e-05
Usp22	Rpl32	1.12220495068562e-05
Larp7	Tmem69	1.12214935259389e-05
Arf4	Rpl23	1.12211972368071e-05
Tcf3	Gm7102	1.12211572347507e-05
Ezh2	Rpl17	1.12203014628385e-05
Zmynd11	Rpl18	1.12202098078047e-05
Slc39a6	2310039L15Rik	1.12199062826961e-05
Prtg	Bex2	1.12196936691894e-05
Tshz1	Hnrnph1	1.12195220760664e-05
Ulk1	Rpl13	1.12194191836319e-05
Peg3	Myl12a	1.12188364070902e-05
Ttn	Cd38	1.12184465777211e-05
AU018091	Tuba1c	1.121826465059e-05
Lima1	Pigp	1.12177872881061e-05
Sash1	Tet1	1.12174259506509e-05
Tcf3	Nedd4	1.12165994120903e-05
Lrp2	Hn1	1.1215538601915e-05
Vamp3	Sash1	1.12153711048902e-05
Ctsa	Ngfrap1	1.12147102428486e-05
Bzw2	Ppia	1.12143263131324e-05
Gosr2	Phip	1.12138531387629e-05
Grsf1	Rpl37	1.12135445807717e-05
Ptplad1	Nmrk1	1.12123297215061e-05
Cst3	Slx1b	1.12122040060896e-05
Crabp1	Srsf10	1.12119532680428e-05
Rbm3	Rplp1	1.1211710891365e-05
Zmynd11	BC018473	1.12113314861172e-05
Tet1	Gm5506	1.12111712967484e-05
AI314180	Pbld1	1.12108148302753e-05
Lrp2	Zfp600	1.12102815761195e-05
Hmgb1-rs17	Kcnq1ot1	1.12089557049291e-05
Phip	Rps21	1.12086845838978e-05
Me2	Phax	1.12081259243649e-05
Zfp97	Rpl3	1.12079754441596e-05
Ccdc36	Snrpe	1.12073997228535e-05
Wls	Ilk	1.12073460219376e-05
Alg13	Dqx1	1.12070770855727e-05
Gm14391	Ngfrap1	1.12070475952559e-05
Mapk14	A630089N07Rik	1.12068620812637e-05
Eny2	Fxyd6	1.12065352050387e-05
Lactb2	Sox2	1.12064965879514e-05
Aff1	Dynll1	1.12064049155153e-05
Zfp781	Gltscr1l	1.12047879758895e-05
Mapre2	Tmem167	1.12039281366188e-05
Dpysl2	Rras2	1.12038921593427e-05
Kif23	Hspb1	1.12035496153221e-05
Lima1	Eif4a3	1.12031716430436e-05
Krt8	Vdac1	1.1202664554666e-05
Hoxb2	Gm10324	1.12023022671345e-05
Zfp664	H3f3a	1.12020266112306e-05
Dhcr24	Mt2	1.12014129386491e-05
Flna	Lamb1	1.12008261794651e-05
Dcbld2	Zfp326	1.12007679222097e-05
Tet1	Dnaja1	1.11998201782281e-05
Zfp326	Rpl35a	1.11995963748984e-05
Gm14391	Cdc42	1.11993087656275e-05
Col4a2	Minos1	1.11989321049141e-05
Ept1	Rps18	1.11987142319318e-05
Slc25a36	Anp32e	1.11982850702559e-05
Ctsa	Dnaja1	1.119788321864e-05
Gm14391	Bbx	1.11978419568432e-05
Inpp5d	Rpl32	1.11977146311399e-05
Gtf2i	Eno1	1.11973704374282e-05
Ptov1	Rps27	1.11970048629011e-05
Larp7	Cdkn1c	1.11967314095869e-05
Myeov2	Tjp1	1.11964691138038e-05
Ppil4	Rps12	1.11954570963596e-05
Clspn	Commd7	1.11954114995199e-05
Dcbld2	Rpl4	1.11952047159578e-05
Acsl4	Tuba1b	1.11950578658001e-05
Atp6v1d	Scd2	1.11950270101162e-05
Rpn1	Gpc3	1.11944225340666e-05
Vamp3	Rps4x	1.11941951340809e-05
Ubr7	Hypk	1.11941528232051e-05
Zfp664	Slc7a14	1.11940530175531e-05
Rab6a	Mt1	1.11938647648106e-05
Rpn1	Pcbp1	1.11930245780996e-05
Dgcr8	Fzd3	1.11929284524064e-05
Gm3002	Hmgb1	1.11929025495315e-05
Akap9	Tmem69	1.11927218965902e-05
Gnpda1	Slc39a7	1.11924370286006e-05
Gja1	Rpl8	1.11917376739791e-05
Lima1	Hsph1	1.11914411316069e-05
Gm6654	Rn45s	1.11910894133479e-05
Dusp9	Eny2	1.11910443788681e-05
Nfatc2ip	Slc2a1	1.11906612435389e-05
Kank2	Eif4enif1	1.11902244858906e-05
Vdac1	Eef1a1	1.11898540258893e-05
Tars	Tpt1	1.11897353590501e-05
Kank2	Kif23	1.11889095595835e-05
Wdr1	Larp7	1.11887485312985e-05
Pcmtd1	Pbld1	1.11878391364098e-05
Tram1	Rps23	1.11877973570794e-05
Dusp9	Srprb	1.11876805374722e-05
Gm2381	Ldha	1.11871824666752e-05
Nr6a1	Cxcr2	1.11869998069066e-05
Echdc2	Rpl12	1.11869243850041e-05
Pbx1	Rpl27a	1.11866248454935e-05
Grlf1	Dcdc2c	1.11866183327891e-05
Psat1	Exosc2	1.11864446679807e-05
Dpysl2	Chd7	1.11861073677426e-05
Nedd8	Dppa5a	1.11860018025731e-05
Renbp	Rpl18	1.11853563432886e-05
Stk38	Scd2	1.11839484227287e-05
Ssbp3	Kpna2	1.11837376790147e-05
Tpm4	Cth	1.11834847734541e-05
Ilk	Ddost	1.11834021894527e-05
Mapk14	Rpl14	1.1182956215057e-05
Mettl9	Rpl37	1.1182674791888e-05
Cdc16	Rplp2	1.11826630462762e-05
Tmbim6	Cars	1.11804783893392e-05
1500012F01Rik	Snrpe	1.11793891473967e-05
Cad	Slfn5	1.11791875970081e-05
Nfu1	Gm14322	1.11787659641269e-05
Grsf1	Ctsl	1.11784790427945e-05
Sgk1	Ttn	1.11784466608782e-05
Zfp931	Bzw2	1.11781079267225e-05
Klhl22	Gm5506	1.11777702188253e-05
Col4a1	Myl6	1.11777662673044e-05
Itm2c	Khdrbs1	1.11777540105347e-05
Nr6a1	Lamb1	1.11770345844309e-05
Trim44	Hnrnpab	1.1176825772844e-05
Dhrs3	Malat1	1.1175777330141e-05
Yes1	5730507C01Rik	1.11743470338421e-05
Lactb2	Rps27	1.11742153219804e-05
Rras2	Zfp488	1.11740340529055e-05
Fasn	Vim	1.11734656218892e-05
Pwp1	Elavl1	1.11733172750758e-05
Wls	Tram1	1.1173267515193e-05
Grsf1	Wbp5	1.11732251167404e-05
Grlf1	Eif4g2	1.11731398621438e-05
Cdc42	Sparc	1.11728886688518e-05
Ext1	BC018473	1.1172360473635e-05
Ckap4	Hsp90aa1	1.11717165793078e-05
Nr6a1	Tubb5	1.11717165588577e-05
Zfp704	Tjp1	1.11711913530776e-05
Zfp97	Rpl27	1.11705673864896e-05
Timm22	Tuba1b	1.11704758439195e-05
Ptov1	Tmbim6	1.11694895656629e-05
Ptov1	Usp22	1.11691687852934e-05
Edem1	Anp32b	1.11687883382009e-05
Pwp1	Mpv17l	1.11678964199494e-05
Insig1	Calm2	1.11672065832216e-05
Bex2	Eef1a1	1.11660735967328e-05
Ephx2	Igf2	1.11654287324947e-05
Peg10	Bex1	1.11647202829241e-05
Zfp960	Gm15421	1.11646712090368e-05
Rpn1	Srsf1	1.11641173070061e-05
Ilk	Chd4	1.11635493777013e-05
Apoe	Lefty2	1.11633487489073e-05
Epha4	Morc1	1.11629812018869e-05
Tet1	Gm5148	1.11626853203341e-05
Chd4	Dclre1c	1.11625294449519e-05
Kat6b	Eif1b	1.11622001310038e-05
Fzd3	Spp1	1.11621354886538e-05
Fabp5	Zfp781	1.11616116312132e-05
Inpp5d	Dynll1	1.1161504446206e-05
Lrp2	2610305D13Rik	1.11613332236384e-05
Trim44	Nlrp1a	1.11610871094845e-05
Ccdc36	Rock2	1.11602435183999e-05
Tmbim6	Exosc2	1.11600660984593e-05
Chd7	Suz12	1.11599361942081e-05
Phip	Gm6654	1.11593109561994e-05
Kif3a	Rpl23	1.11591671900087e-05
Klf2	Ubr5	1.11591313837445e-05
Zfp781	Gm7102	1.11586131591571e-05
Arf3	Hmgb2	1.11583152241837e-05
Gm6710	Baz2a	1.11583139381904e-05
Fam64a	Rorb	1.1158242352703e-05
Nfatc2ip	Rpl14	1.11582155472386e-05
Vimp	Tubb5	1.11578905638155e-05
Grsf1	Rock2	1.11574226798367e-05
Srp14	Inpp5d	1.11573079088911e-05
Renbp	Gm20767	1.11570618523998e-05
Itpa	Casc4	1.11568452850293e-05
Slc25a36	Slc7a14	1.11562991546325e-05
Insig1	Ttc39b	1.11562209382412e-05
Cyp26a1	Rpl27a	1.11546796210458e-05
Gm6710	Car2	1.11541949238665e-05
Lactb2	Morf4l2	1.11533278939577e-05
Cyp51	Dhrs3	1.11532963695063e-05
H2-K1	Hnrnpa2b1	1.11529339787261e-05
Flna	4930470H14Rik	1.11529019207312e-05
Slc25a13	Hmgb1	1.11527812074329e-05
Slc39a14	Dynll1	1.11527799015874e-05
Cars	Zfp703	1.11523107696635e-05
BC018473	Folr1	1.11517240329645e-05
Serp1	Calm1	1.11516988201142e-05
Wdr1	Mylpf	1.11514465328703e-05
Iars	Krt8	1.11511166542042e-05
Tpd52	Dynll1	1.11507082909318e-05
Srprb	Flna	1.1150647573852e-05
Whsc1	Gabarapl2	1.11500864589878e-05
Cyp26a1	Ddx3x	1.11498517306449e-05
Psat1	Rps15a-ps6	1.11494840184772e-05
Tpm1	Rpl10a	1.11494051199686e-05
Shmt2	Etv5	1.11493980211387e-05
Crabp2	Smarce1	1.11490529073741e-05
Akap9	Top1	1.11485040364052e-05
Ext1	Calm1	1.11483186718574e-05
Zfp931	Tars	1.11477148045383e-05
Me2	Hdlbp	1.11476926278253e-05
Zmiz1	Anp32b	1.11474399812907e-05
Mdm4	Bex2	1.11473638847235e-05
Edem1	Acat2	1.11473099082054e-05
Kif3a	Cycs	1.11467725295523e-05
Mapre2	Rnf187	1.11463793380976e-05
Alpl	Ube2l3	1.11459349059316e-05
Mettl9	Rpl9	1.11456038030888e-05
Zfp936	Tdh	1.11454954623612e-05
Srp14	Rpl37a	1.11453452587219e-05
Slc39a14	Gm6654	1.11451596007209e-05
Pwp1	Gm10653	1.11439848401911e-05
Sh3glb1	Phlda1	1.1142886209318e-05
Peg3	Rpl24	1.11424306974897e-05
Dpysl2	Etv5	1.11422463261355e-05
Zcchc11	Wls	1.11419424731855e-05
Vamp3	Gm7102	1.11408921508032e-05
Lrp2	Tead2	1.11406454990227e-05
Spen	Trh	1.11404750550127e-05
Lsr	Rpl39	1.11399639062419e-05
Cul1	Ppia	1.11398997248888e-05
Ctsa	Ubr5	1.11394302785718e-05
Sgk1	Gdf3	1.11391642852844e-05
Eif1b	Klf4	1.11391342025968e-05
Gm14326	Rps28	1.11388305804405e-05
Ubr7	Rpl37a	1.11388155663404e-05
Gm3002	Slc7a14	1.11386689454178e-05
Sars	Rps27	1.11385965563492e-05
Alpl	Ldha	1.11385605100046e-05
Crabp2	Maged1	1.11378302090269e-05
Eif1b	Prdx4	1.11377998375541e-05
Ept1	Klf9	1.11373677398432e-05
Slc25a36	Chd4	1.11368864897288e-05
Edem1	Rpl37	1.11365480104441e-05
Acsl4	Nfu1	1.11362070503106e-05
Rab6a	Rpl39	1.11360600804247e-05
Gnai3	Rpl36a	1.11359758881748e-05
Plod2	Rps3	1.11354153168493e-05
Ell2	Slc25a13	1.11351067715068e-05
Zfp704	Ptchd1	1.11349022903112e-05
Mapk14	P4hb	1.11347223946101e-05
Ezh2	Rps18	1.11345753385753e-05
Mapre2	Mt1	1.11340732129615e-05
Dcbld2	Epha4	1.11339258245164e-05
Ubqln2	Lrrc58	1.113376244472e-05
Tshz1	Bend4	1.11333252818971e-05
Gtf2i	Hsp90b1	1.11331558776301e-05
Rpn1	Dcbld2	1.11326548888336e-05
Cd38	Gm10653	1.11324262695884e-05
Rap1b	Suz12	1.11320756211752e-05
Cdc16	Larp7	1.11317873805674e-05
BC018473	Etv5	1.11317861963633e-05
Tpd52	Rpl18	1.11316971424918e-05
Stk38	Rpl22l1	1.11311690729429e-05
Ccdc36	2500004C02Rik	1.11311258455081e-05
Slc39a6	Cxcr2	1.1130470403623e-05
Lrrc59	Rps3	1.11301601325552e-05
Nr6a1	Pigp	1.11296653816051e-05
Tshz1	Ddb1	1.11292157265248e-05
2810417H13Rik	Rpl3	1.1129165759965e-05
Myh10	Zfp935	1.11288940489835e-05
Arf3	Lactb2	1.11284073140005e-05
Sfrp1	Klhl22	1.11283466958959e-05
Rab6a	Anp32b	1.11274666240282e-05
Trim44	Gm2381	1.11272103893158e-05
Aff1	Mdm4	1.11270761374744e-05
Zfp931	Spp1	1.11267198399851e-05
Wls	Hnrnpa0	1.11265062456169e-05
Acsl4	Gnai3	1.11262850221763e-05
Spen	Esrrb	1.11261226574195e-05
Apoe	Igf2	1.11257242739426e-05
Cdc42	H3f3a	1.11254775064622e-05
Mapre2	Eif5	1.11250625872562e-05
Fabp5	Gm6402	1.11250302774391e-05
Tmsb4x	Rps28	1.11242446730399e-05
Sash1	Ssrp1	1.11242371462274e-05
Ndufb2	Pabpc1	1.11240903577924e-05
Iars	Rps15a	1.11234591960455e-05
Iars	Rpl14	1.1123166709076e-05
Gm14391	Gm13251	1.1122892956325e-05
Prrc1	Actb	1.11223041901384e-05
Taf9	Rps27	1.11222945832163e-05
5730507C01Rik	Hnrnpa2b1	1.11217313740636e-05
Ubr7	Rpl10a	1.11217311626248e-05
Iars	H3f3a	1.11211467219224e-05
Insig1	Galk1	1.11202125393162e-05
Sfrp1	Rpl37a	1.1119606063941e-05
Tshz1	Tbx3	1.11193440091124e-05
Dpysl2	Whsc1	1.11191741337883e-05
Peg3	Lamb1	1.11188535011851e-05
Ssrp1	Gm5148	1.11187174442823e-05
Gtf2i	Lrrc58	1.11182882793461e-05
Rrbp1	Fabp5	1.11182645120324e-05
Nfatc2ip	Calm1	1.11177921510628e-05
Cd24a	Rps17	1.11172863677453e-05
Wls	Tagln2	1.11171563427676e-05
Tcf3	Hsp90b1	1.11164520906153e-05
Ilk	Hnrnpa0	1.11160303341793e-05
Prdx4	Ckb	1.11158546984819e-05
Ndufb2	Gm4724	1.11137728383442e-05
Cdc42se2	Ddx3x	1.11133927536941e-05
Porcn	Ywhaq	1.11128287054039e-05
D17Ertd648e	Hsp90aa1	1.1112784474899e-05
Bbx	Psmd2	1.11108170482907e-05
Itpa	Hnrnpa1	1.11107963983168e-05
Timm22	Dppa5a	1.11107920178315e-05
Tram1	Rps5	1.11106880031578e-05
Sh3glb1	Mapre2	1.11106221907335e-05
Col4a2	Ptchd1	1.11102736208088e-05
Sgk1	Tpm1	1.11102525416054e-05
Echdc2	Fubp1	1.11097445486374e-05
Col4a2	Snrpg	1.11093297645658e-05
Cars	Zmiz1	1.11085296238499e-05
Gosr2	Anp32e	1.11082932740033e-05
Gm14326	Casc4	1.11073285719594e-05
Arf1	Rpl6	1.11064008554076e-05
Kat6b	Rpl27a	1.11061407303701e-05
Hn1	Ldha	1.11056602644416e-05
Acat2	Tpd52	1.11053213893523e-05
Itpa	Hspd1	1.11035375978553e-05
Cdc42se2	Vamp3	1.11030016167032e-05
Slc39a7	Col4a1	1.11021555378616e-05
Zfp664	Ppig	1.11014718875446e-05
Aff1	Zfp326	1.11011858892401e-05
Ept1	Stk38	1.11009864266793e-05
Wdr1	Ppil4	1.10995350015305e-05
Cad	Inpp5d	1.10988802827988e-05
Bbx	Fbxo15	1.10971454173889e-05
Gm6710	Fn1	1.10966758206565e-05
Insig1	Hdlbp	1.10964953073499e-05
Sox11	Lactb2	1.10961167244457e-05
Tpm1	Ndufb4	1.10960000743516e-05
Ppp2r4	Hnrnpl	1.1095923588091e-05
Puf60	Rpl8	1.10955164595377e-05
Eny2	Ttf1	1.10951141411786e-05
Hn1	Gm14391	1.10947161719867e-05
Kdm1b	Kat6b	1.10938890041082e-05
Eif1b	Ivns1abp	1.10937380226233e-05
Gosr2	Rnf187	1.10933054879998e-05
Klf4	Rpl23	1.10929989399348e-05
Cyb5r1	Calm2	1.10928950902449e-05
Gnai3	Rps23	1.10924473837374e-05
Slc25a13	Rpl4	1.10919125859079e-05
Fasn	Flrt3	1.10918372732166e-05
Zfp97	Ubxn2a	1.10915492275628e-05
Iars	Nars	1.10913137847415e-05
Whsc1	Ldha	1.10907993501357e-05
Atp6v1d	Cobl	1.10905600474989e-05
Slc25a13	Hspd1	1.1090391643185e-05
Smarce1	Gm16702	1.1089868564119e-05
Fam64a	Gm10653	1.10896469013193e-05
Gm5595	Gltscr1l	1.1089541339781e-05
Fxyd6	Gm10324	1.10892065805152e-05
Fubp1	Rpl27a	1.10882376495083e-05
Acat2	Bzw1	1.10877362034917e-05
Tmbim6	H3f3b	1.10868779006566e-05
Tceal8	Hmgb2	1.10859832599093e-05
Chd7	Gpc3	1.10849606825895e-05
Mapre2	Eif2s2	1.10849278987426e-05
Tpm1	Gm9846	1.10848034106991e-05
Lsr	Rras2	1.10841624673626e-05
Zfp960	Rpl27a	1.10837266399014e-05
Rpn1	Stk38	1.10829703624718e-05
Calm3	Actb	1.10829005355234e-05
Eny2	Rps18	1.10823251577786e-05
Top2b	Rpl37	1.10808998198163e-05
Sgk1	Gm9846	1.10803669199316e-05
Lin28a	D17Ertd648e	1.10802893456257e-05
Zmiz1	Rps5	1.1078940519779e-05
Dgcr8	Bnip3l	1.10785972315658e-05
Ept1	Mdk	1.10785314994169e-05
Cobl	Gm17644	1.10783944979794e-05
Lsr	Rnf187	1.10774467718249e-05
Grsf1	Pigp	1.10771958028713e-05
Usp22	Hsp90aa1	1.10761331657084e-05
Me2	Ctsl	1.10751882861088e-05
Gltscr1l	Gm13154	1.10748415140686e-05
Rps15a	Rn45s	1.10741230721535e-05
Inpp5d	Sash1	1.10733066743269e-05
Shmt2	Spp1	1.10725024157292e-05
Ppp2r4	Krt8	1.10724197757254e-05
Zmiz1	Rbm3	1.10723890990784e-05
Lin28a	Fau	1.10721065292666e-05
Kank2	Rpl13	1.10720860448346e-05
Insig1	Hexb	1.10718823575312e-05
Nt5dc2	Gosr2	1.10703834092356e-05
Id3	Dpysl2	1.10702072552782e-05
Mapre2	Rpn1	1.10697958835255e-05
Igf2	Chchd10	1.10697901114998e-05
BC018473	Ttn	1.10693923580476e-05
Gm4724	Fth1	1.10693597819248e-05
Kdm1b	Esrrb	1.10692639779383e-05
Prdx4	Rps23	1.10690706463256e-05
Tcf3	1700030L20Rik	1.10688697335926e-05
Itm2c	Zfp600	1.10688067955412e-05
1700030L20Rik	Mapre2	1.10667108299341e-05
Kif23	Rps26	1.10665896693195e-05
Acat2	Rps16	1.10664647651814e-05
Col4a2	Rpl14	1.10663959257749e-05
Shmt2	Rbpj	1.1066087891989e-05
Fubp1	Rps27a	1.10659668869307e-05
D17Ertd648e	Dclre1c	1.10659229314835e-05
Insig1	Zfp931	1.10656691017178e-05
AI314180	Snrpe	1.10656441223072e-05
Cdc42se2	Zfp931	1.1065315953028e-05
Shmt2	Hnrnpab	1.10651084255331e-05
Tpm1	Fth1	1.10645932558383e-05
Cdk2ap1	Actb	1.10644568733159e-05
Gnai3	Sec23ip	1.10642308878691e-05
Ezh2	Rpl32	1.10641320073309e-05
Cyp26a1	Mdm4	1.10641139611889e-05
Renbp	Prelid1	1.10637072254216e-05
Crabp2	Ptchd1	1.10631475682742e-05
Rpn1	Nedd8	1.1062993691658e-05
Timm22	Sash1	1.10629038201398e-05
1500012F01Rik	Bex1	1.10627168273774e-05
Rras2	Col4a2	1.10622289974135e-05
AU018091	Casc4	1.10602567381271e-05
Rap1b	Lcmt2	1.10599908168246e-05
Bend4	E030024N20Rik	1.10592836124126e-05
Cetn2	Rpl18	1.10591524277895e-05
Krt8	Ssb	1.10590399558275e-05
Mettl9	Gm9846	1.10578558535139e-05
Crabp2	Usp22	1.10576786554599e-05
Gm2381	Slc7a14	1.10566018641456e-05
Cad	Pbld1	1.10564113192695e-05
Dsg2	Prrc1	1.10561146908831e-05
Stk38	Car2	1.10560962905016e-05
Tpd52	1700030L20Rik	1.10555871108229e-05
Gm14391	Tcf3	1.10555351783481e-05
Stk38	Epas1	1.10550591975462e-05
Hexb	Myeov2	1.10548851368709e-05
Cd24a	Gm12191	1.10541345313436e-05
Klhl22	Gdf3	1.10518628870004e-05
Krt8	Meis2	1.10514187165311e-05
Copg2	Hsp90aa1	1.10513157628429e-05
Pdgfa	Rps27a	1.10512107787646e-05
Eny2	Rpl36	1.10511807042828e-05
Lima1	Calr	1.10507622372377e-05
Gm2381	Nanog	1.1050250949119e-05
Fxyd6	0610010B08Rik	1.10501378121673e-05
Tceal8	Lrrc58	1.10497207170778e-05
Gm5595	Dgcr8	1.10486539233193e-05
Ctsa	Gm6525	1.10486413667945e-05
Tmem165	Gm6083	1.10480611538661e-05
Col4a2	Ubxn2a	1.10480483123984e-05
Grlf1	Gm5643	1.10474012909831e-05
Lrrc59	Ftl1	1.10469868943405e-05
Ezh2	Rpl13	1.1046309031759e-05
Itm2c	Flna	1.10459540479033e-05
Alpl	Ssb	1.10446119178511e-05
Cars	Ttc39b	1.10441127448602e-05
Morf4l2	Lactb2	1.10428328329803e-05
Zfp931	Dbi	1.10426907701267e-05
Lrp2	Ptov1	1.10425851685899e-05
Rbm3	Rplp2	1.10425489539134e-05
Smarce1	Gm5506	1.10424917318237e-05
Ckap4	Rpl17	1.10417588996942e-05
Ubqln2	H3f3b	1.10406435422983e-05
Kif23	Cyp2e1	1.10406325543794e-05
Lactb2	Calm3	1.10406195552674e-05
Mdm4	Acat2	1.10405972843723e-05
Usp22	Rps26	1.10405095385633e-05
Npc2	Tubb5	1.10400809530241e-05
Eif1b	Bex1	1.1039929520805e-05
Ppil4	Dpysl2	1.10391486538195e-05
Rrbp1	Sparc	1.1039041193382e-05
Top2b	Dag1	1.1038842676819e-05
Lsr	Gm5860	1.10386401976646e-05
Ctsa	Rpl37	1.1038265899735e-05
Itpa	Kcnq1ot1	1.10381484535677e-05
Wdr1	Cstb	1.10376933669659e-05
Tubb6	Rps20	1.10368057469931e-05
Gm20362	Rps5	1.1035322525407e-05
Sfrp1	Manf	1.10350500796388e-05
Lin28a	Lrrc58	1.10348291358794e-05
Eif1b	Shmt2	1.10341478584881e-05
Kif3a	Cyp2e1	1.10332951326789e-05
Epas1	Taf9	1.10325727786605e-05
Sgk1	Hnrnph1	1.10323091962579e-05
Bbx	Rps15a-ps6	1.1032185710312e-05
Acaca	Surf4	1.1031814323882e-05
Amotl2	Gm12191	1.10311385988174e-05
Gm4724	Mybl2	1.1029987218115e-05
Tmbim6	Scd2	1.10292130056693e-05
Slc39a7	Gm13051	1.10290250709608e-05
Tead2	Tmem69	1.10288061603655e-05
Pgrmc2	Tmbim6	1.10287002018333e-05
Edem1	Ssb	1.10280775625644e-05
Dcbld2	Rpl14	1.10275475585045e-05
Mapre2	Ldha	1.10271501035104e-05
Porcn	Hmgn1	1.1027079178339e-05
Pgrmc2	Lsr	1.10269693765636e-05
Zfp326	Cdh1	1.10268908036353e-05
Vamp3	Pigp	1.1026809745432e-05
2410006H16Rik	Zfp534	1.10267010596269e-05
Atp6v1d	Mdk	1.10262333069519e-05
Gm14391	Ube2l3	1.10261975302735e-05
Ndufb2	Slc16a1	1.10260386922297e-05
Ephx2	Pfkp	1.10257820558622e-05
Rrbp1	Slx1b	1.10254645083094e-05
Akap9	Hspa5	1.10249363537506e-05
Kif23	Ifitm1	1.10245916620077e-05
Acaca	Hmgn1	1.10240189494186e-05
Grsf1	Slc7a3	1.1023975424124e-05
Prtg	Suz12	1.1023201250847e-05
Gabarapl2	Sh3glb1	1.10225014992081e-05
BC018473	Dhrs3	1.10224817129975e-05
Zfp931	Anp32e	1.10222422895422e-05
Aff1	Psma7	1.10219873766157e-05
Prtg	Srp14	1.10214800613754e-05
Smarce1	Pcbp1	1.10213425187662e-05
Timm22	Rpl31	1.102095673456e-05
Dcbld2	Rps27	1.10203990182408e-05
Med13l	Rpl8	1.10196062664204e-05
Ext1	Hmgb1-rs17	1.10193838570438e-05
Pdia3	Rps21	1.10177237421725e-05
Cyp51	Plod2	1.10164643893722e-05
Vamp3	Cxcr2	1.1015797649725e-05
Sash1	Tjp1	1.10152711816616e-05
1500012F01Rik	Rpl18	1.10148333505763e-05
Psat1	Dgcr8	1.10142442891635e-05
F11r	Hnrnpu	1.10138668818767e-05
Ostf1	Kpna2	1.10131270818648e-05
Ulk1	Prtg	1.10130881257749e-05
Flna	Stra8	1.10126407964418e-05
Fam64a	Zfp488	1.10123973581607e-05
Kat6b	H3f3b	1.10118771819159e-05
Calm3	Yes1	1.1011841331797e-05
Gm2381	Psma4	1.10117363736273e-05
Tubb6	Pcbp1	1.10111939988207e-05
Kank2	Gna13	1.10109820006644e-05
Lama1	Rpl36a	1.10103058691208e-05
Yes1	Gm14325	1.10101510481873e-05
Epha4	Sfrp1	1.1009749409801e-05
Alpl	Rps29	1.10091400307328e-05
Zfp704	Sgk1	1.10080773779806e-05
Zmynd11	Dnaja1	1.10079863671836e-05
Lamb1	Lamc1	1.10076201107731e-05
Vamp3	Rpl27	1.10075297384747e-05
Smarce1	Nfatc2ip	1.10071573863178e-05
Sfrp1	Esrrb	1.10071367159546e-05
Dhcr24	Ptchd1	1.10071203028077e-05
Peg10	Cd24a	1.10049462240346e-05
Txndc5	Cox8a	1.1004931874365e-05
Porcn	Dab2	1.1004821822874e-05
Rpn1	Hnrnpc	1.10044784650872e-05
Lactb2	0610010B08Rik	1.10037529199997e-05
Copg2	Cmah	1.10036684001837e-05
Rpn1	Calm1	1.10034758482348e-05
Tpm1	Rps21	1.10032310737358e-05
Krt8	Cetn2	1.10031758638336e-05
Porcn	Ski	1.10015996731336e-05
Tpd52	Smc2	1.10008907220667e-05
Taf9	Hspa5	1.0999890455848e-05
Crabp2	Mapk14	1.09987817899838e-05
Cdc42se2	Hnrnpc	1.099855667589e-05
Fxyd6	Me2	1.09980296155705e-05
Tpd52	Wbp5	1.09972301352416e-05
Timm22	Rps3	1.09967267458215e-05
Ptov1	Scd1	1.09961514465731e-05
Epas1	Mybl2	1.09947946315201e-05
Ell2	Smarce1	1.09940187991062e-05
Ubqln2	Gm13826	1.0993530747701e-05
Chd4	Renbp	1.09932848982076e-05
Bbx	Zfp703	1.09932498272822e-05
Gm20362	Tars	1.09928416271054e-05
Inpp5d	Hexb	1.0992803491995e-05
Bnip3l	Kcnq1ot1	1.09927117990947e-05
Klf2	Msh2	1.09924929049055e-05
Taf9	Hnrnpa2b1	1.09913273130206e-05
Crabp2	Zmynd11	1.09910801631203e-05
Lamb1	Rps19	1.09908539439218e-05
Dusp9	Rif1	1.09907716240783e-05
Zmym2	Xaf1	1.09902457512247e-05
Rras2	Rpl32	1.09900532235562e-05
Lsm6	Ccnd2	1.09887157450064e-05
Ubr7	Phip	1.09884427161471e-05
Ctsa	Gpx1	1.0988220099022e-05
Tceal8	Gm9846	1.09882022384653e-05
Ell2	Pwp1	1.09876603751286e-05
Arf3	Rps27a	1.09867127398769e-05
Ppil4	Hsp90aa1	1.09865745112742e-05
Zmym2	Amotl2	1.09862480596177e-05
Hn1	Dbi	1.09857737565485e-05
Igf2	Ppil4	1.09856707837719e-05
Cetn2	Smarce1	1.09852050222442e-05
Ubqln2	Rpl12	1.09850734610436e-05
0610010B08Rik	Rpl23	1.09844775855748e-05
Ext1	Eef1d	1.09840756571975e-05
Fbxo15	Rps27a	1.09834397899915e-05
Ppp2r4	Gm17644	1.09829613521511e-05
Ext1	Gpx3	1.09824052658206e-05
Nt5dc2	Ckap4	1.09815165130642e-05
Gm6710	Snrpg	1.0980946416267e-05
Cyp26a1	Taf9	1.09808060939327e-05
Col4a1	Anp32e	1.09800547763934e-05
Ulk1	Peg10	1.097994911912e-05
Dusp9	Whsc1	1.09798283852849e-05
Fxyd6	Cdc42se2	1.09793753540792e-05
Ubqln2	Rplp2	1.09790916289574e-05
BC018473	P4hb	1.09789943261975e-05
Ostc	Ppp1r16b	1.09783564425154e-05
Ext1	Rps28	1.09783190175855e-05
Ttc39b	Rps2	1.09782345229182e-05
Rala	Rps18	1.09780125880879e-05
Gm3002	Fabp3	1.09774557147282e-05
Timm22	Cdkn1c	1.09773088060397e-05
Bnip3l	Rpl37a	1.09771996980679e-05
Rala	Gm13157	1.09768784342319e-05
Flna	C77370	1.09765994530483e-05
Psat1	Mybl2	1.09764220975091e-05
Cyp51	Zfp935	1.09764176540664e-05
Acaca	Fut8	1.09763000880535e-05
Pwp1	Cdkn1c	1.09751125047687e-05
Gdf3	Actb	1.09742287098035e-05
Gltscr1l	Zfp960	1.09734054433939e-05
Mllt6	Nmrk1	1.09730103974525e-05
Plod2	Rps29	1.09729261581434e-05
Ctsa	Bex1	1.09725492370884e-05
Rrbp1	Rpl12	1.09725171214284e-05
Peg10	Rps15a-ps6	1.09723488858825e-05
Id3	Zfp704	1.09723128449832e-05
2410006H16Rik	Fxyd6	1.0971875976133e-05
Kif23	Sgk1	1.09716869030344e-05
Fxyd6	Tet1	1.09708446441477e-05
Sox11	Meis2	1.09701756185368e-05
Tars	Efcc1	1.0970020832183e-05
Fzd3	Acta2	1.09699106613589e-05
1500012F01Rik	Serpinh1	1.09695140426349e-05
Clptm1l	Gm13247	1.096948439494e-05
Ulk1	Als2	1.0969204561347e-05
Zfp664	Commd7	1.09687128341731e-05
Yes1	Eny2	1.09686689594874e-05
Nr6a1	Esrrb	1.09679907357214e-05
Zfp97	Lgals1	1.0967899775152e-05
Rpn1	Mylpf	1.09678804581054e-05
Crabp1	Pcbp1	1.0967873457607e-05
Gm4724	Hmgb1	1.09665182739719e-05
Ubr7	Mfsd11	1.09664543433705e-05
Tars	Commd7	1.09659006062423e-05
Fam64a	Tpm1	1.09653574916407e-05
Phax	Rpl14	1.09650871127075e-05
Crabp2	Gm6083	1.09645439979207e-05
Ext1	Kif23	1.09644173288105e-05
Tead2	Ngfrap1	1.09642773582943e-05
Trim44	Epha4	1.09642590651053e-05
Alpl	Mest	1.09635530846176e-05
Pwp1	Rpl24	1.0963219501574e-05
Hexb	Mybl2	1.09630444425766e-05
Ctsa	Car2	1.09627043223936e-05
Wdr1	Apoe	1.09614193025836e-05
Hmgb1-rs17	Sparc	1.0961106911027e-05
Hn1	Cmah	1.09606876482023e-05
Ctsa	Nmrk1	1.09598118421016e-05
Tmem165	Rpl12	1.09595819175968e-05
1700030L20Rik	Tmem206	1.09587825198639e-05
Gm14391	Slc39a7	1.09580821393366e-05
Renbp	Bzw2	1.09571793987519e-05
Tcf3	Kat6b	1.0957054729646e-05
Timm22	Gm13247	1.09564353425924e-05
BC018473	Sox11	1.09562751113516e-05
Tmbim6	Cyp2e1	1.0955800743809e-05
Mapk14	Gm6548	1.09556042093778e-05
Crabp1	Gm4944	1.09553009185566e-05
Epha4	Actg1	1.09545799819623e-05
Lsr	Rps12	1.09543979529786e-05
Chd7	Ftl1	1.09537118402094e-05
Vimp	Tuba1b	1.09524580116047e-05
Bend4	Rps7	1.09522195772192e-05
Myeov2	Hexb	1.09516247976535e-05
Iars	Rps7	1.09514970987136e-05
Zmynd11	Gm17644	1.09514197198349e-05
Shmt2	Fzd3	1.09510634359418e-05
Surf4	Rpl10a	1.09506952501572e-05
Sgk1	Slc2a3	1.09503436414313e-05
Serp1	Gm13051	1.094998709409e-05
Kdelr2	Alpl	1.09489241056978e-05
Gm2381	E030024N20Rik	1.09475650032302e-05
Vamp3	Ran	1.09469706219117e-05
Ept1	Nlrp1a	1.09459903350404e-05
Rpn1	Wbp5	1.09458350553588e-05
Ubqln2	Rpl6	1.09453909529763e-05
Acsl4	Dnaja1	1.09450398605942e-05
Kat6b	Ftl1	1.09448804326468e-05
Arf1	Casc4	1.09443984003324e-05
Shmt2	Hnrnpc	1.09441427224507e-05
Tspan3	Myh10	1.09435908796996e-05
Col4a2	Gm3002	1.09433057478478e-05
Fasn	Hspb1	1.09432464591377e-05
Puf60	Gm13242	1.09426932552391e-05
2410006H16Rik	Lap3	1.09408374786723e-05
Kank2	Ppil4	1.09395774040463e-05
Pias2	Spp1	1.09392773568497e-05
Mars	Ranbp1	1.093907122834e-05
Eny2	Rpl18a	1.09389147915171e-05
Yes1	Ostc	1.09385341411841e-05
Dsg2	Hypk	1.09385195770976e-05
Nr6a1	Ubqln2	1.09382265896905e-05
Cyp51	Rpl31	1.09378962492885e-05
Gabarapl2	Myl6	1.0937259983424e-05
Ubr7	AU018091	1.09368569587465e-05
Sfrp1	Gata6	1.09363963674351e-05
Srprb	Rpl22l1	1.0935392482237e-05
Klf4	Gm6654	1.09353105379921e-05
5730507C01Rik	Dppa5a	1.09346417191511e-05
Lima1	Etv5	1.09344591044861e-05
Flna	Zfp931	1.09340905768694e-05
Phax	Rps19	1.09340135016915e-05
2410006H16Rik	Rpl12	1.09335177188484e-05
Echdc2	Slc7a3	1.0933433676061e-05
Crabp1	Myeov2	1.09330333894957e-05
Manf	Cobl	1.09329120072443e-05
Srprb	Wdr1	1.09328500676446e-05
Mars	2310039L15Rik	1.09328345410019e-05
Ubqln2	Lima1	1.09325799062095e-05
Puf60	Actg1	1.09323591016048e-05
Hexb	Kdm1b	1.09316231166528e-05
Peg3	Hsp90aa1	1.09315381966265e-05
Lin28a	Lcmt2	1.09314973614878e-05
Galk1	Gpx3	1.09310913974902e-05
Fam98b	Srsf10	1.09310808434133e-05
Slc39a6	Dppa5a	1.09307576773964e-05
Tceal8	Rpl10a	1.09306375490703e-05
Zmym2	Eif4a3	1.09305674337621e-05
Pwp1	Rps15a	1.09304198481998e-05
Rab6a	Als2	1.09300769064969e-05
Gdf3	Nfatc2ip	1.09300095513808e-05
Smarce1	Kif3a	1.0929917566733e-05
Dgcr8	Eif4enif1	1.09295151236003e-05
Ptov1	Gm5506	1.09291177768535e-05
Bbx	Lgals1	1.09290025500816e-05
Klf2	Luc7l2	1.09285375974716e-05
H2-K1	Gm2381	1.09283794889289e-05
Cars	Xaf1	1.09282911286723e-05
Fubp1	Rps12	1.09274636868223e-05
Gm20362	Amotl2	1.09273015119306e-05
Ptplad1	H3f3a	1.09266928365086e-05
Ppp2r4	Ube2l3	1.09262588570102e-05
Laptm5	Luc7l2	1.09258894985259e-05
Galk1	Phlda1	1.09253902278432e-05
Dusp9	Eif4ebp1	1.09245202970662e-05
Ulk1	Gm6525	1.09243374000414e-05
Cd24a	Ssb	1.0924188062508e-05
Mapk14	Rps17	1.09240828924352e-05
Col4a1	C330021F23Rik	1.09235984802121e-05
Basp1	Rpl23a	1.09235340544829e-05
Renbp	Car2	1.09234149867843e-05
Lrp2	Gm20767	1.09226231782277e-05
Ccnd2	Wdr1	1.09218815582499e-05
Npc2	Sgk1	1.09212848288111e-05
Dcbld2	Eif4g2	1.09207426816221e-05
Tpm1	Crabp2	1.09206610761755e-05
Pgrmc2	Me2	1.0920528299509e-05
Ccdc36	Esrrb	1.09204590067395e-05
Eif4enif1	Rpl23a	1.0920119452136e-05
Gm5595	Rpl37a	1.09199128501014e-05
Peg3	Dbi	1.09194048767689e-05
Kdm1b	Nasp	1.09190642335344e-05
Gm14430	Eif2s2	1.09186432597814e-05
Id3	Tuba1c	1.09181793061677e-05
Bbx	Hnrnpc	1.09177657295257e-05
Arf4	Actg1	1.09171596408392e-05
Hmgb1-rs17	Rorb	1.09170469055007e-05
Gm20362	Tpi1	1.09166491172034e-05
Bzw2	Cmah	1.09164162754859e-05
5730507C01Rik	Nedd4	1.091602750318e-05
Vimp	Rps19	1.09158168785531e-05
Eif1b	Nlrp1a	1.09157104702991e-05
Tram1	Rpl9	1.09150667965003e-05
Ubqln2	Hmgn1	1.09150420461156e-05
Gosr2	Cth	1.09149925305326e-05
Ttn	Slc7a14	1.0914731520952e-05
Itpa	Srsf1	1.09145281058474e-05
Zfp960	Hsp90aa1	1.09143786314151e-05
Gm4724	Gm5506	1.09143724061888e-05
Shmt2	Kpna2	1.09140739724917e-05
Serp1	Lima1	1.0913930931389e-05
Cars	Rplp1	1.09138278257175e-05
Cad	Lama1	1.09137812809841e-05
Hn1	Gm5148	1.09132264134833e-05
Pwp1	Cox8a	1.09132242764754e-05
Crabp1	Zfp534	1.09126551360366e-05
BC018473	Hnrnpa1	1.09126262908543e-05
Eif4a3	Gnpda1	1.0912443536253e-05
Nfatc2ip	Rps15a-ps6	1.09122068538822e-05
Rnf187	Cobl	1.09119421277869e-05
Gdf3	Hnrnpab	1.09118629519304e-05
Ttc39b	Ephx2	1.09115453768942e-05
Hn1	Rps12	1.0911345708418e-05
Ubr7	Ptprs	1.09106648191671e-05
Edem1	Zfp326	1.09103903424614e-05
Rras2	Rrbp1	1.09100030781607e-05
Grsf1	Cycs	1.09089401182308e-05
Clptm1l	Arf4	1.09073935552748e-05
Clspn	Baz2b	1.09073515584642e-05
Fblim1	Commd7	1.0906593167826e-05
Tpm1	Gpc3	1.090612436189e-05
Fam133b	Actg1	1.09052380494875e-05
Bend4	Ran	1.0904475262917e-05
Plod2	Als2	1.09039101139401e-05
AU018091	Hnrnpl	1.09038054455307e-05
Me2	Jam2	1.0903765300381e-05
Itpa	Ptchd1	1.09036291288116e-05
Mllt6	Lrrc58	1.09021118104114e-05
Ttc39b	Rpl13a	1.09019082621362e-05
Fzd3	Cbx3	1.09014992780278e-05
Fbxo15	C77370	1.09003610260626e-05
Eif1b	Myl6	1.09002437079798e-05
Pias2	2810417H13Rik	1.09000025411362e-05
Dcbld2	Dclre1c	1.08997420768745e-05
Lama1	Dcdc2c	1.08995408696254e-05
Lama1	Mfsd11	1.08992829080361e-05
Itm2c	Baz2a	1.08989239378807e-05
Slc25a13	Tmem206	1.08979448266996e-05
Fam64a	Ept1	1.08969662896574e-05
Zfp931	H3f3b	1.08968507324675e-05
Aff1	Rps26	1.08961373324175e-05
Lamc1	Exosc2	1.08961106903874e-05
Cst3	Rpl17	1.08959768182195e-05
Ptov1	Smc2	1.08956292330203e-05
Larp7	Malat1	1.08947695761619e-05
Prdx4	C330021F23Rik	1.0894653189356e-05
Txndc5	Rplp1	1.08946098992794e-05
Ell2	Puf60	1.08945734358013e-05
Dpysl2	Peg3	1.08945354330541e-05
Gm14326	Rps23	1.08941603652186e-05
Tmsb4x	Ppia	1.08941270613092e-05
Gm5595	Rpl27	1.08940911599877e-05
Mapk14	Zfp781	1.08940396805512e-05
Lsr	Dpysl2	1.08938349997574e-05
Yes1	Sox2	1.0893675415274e-05
Serpinh1	Klf2	1.08926612015528e-05
Zfp704	Gm5148	1.08923111315404e-05
Slc16a1	Actb	1.08920644982222e-05
Stk38	Rplp1	1.08920617025208e-05
Tcf3	Gm20362	1.08906465032881e-05
Prdx4	H3f3a	1.08895775191036e-05
Gm15421	Lefty2	1.08895633255824e-05
Cd24a	2310039L15Rik	1.08890515565046e-05
Gnai3	Rps28	1.08890267550852e-05
Gm2381	Tmem206	1.0888929203509e-05
Ctsa	Sc4mol	1.08887596559213e-05
Ckap4	Rpl13	1.08883488010673e-05
2410006H16Rik	Rpl4	1.08880519756967e-05
Ptplad1	Itm2c	1.08878901044808e-05
Insig1	Calm1	1.08877123822866e-05
Sash1	Tceal8	1.08876391183344e-05
Plod2	Gm16702	1.08872055789652e-05
Kif3a	Rpl31-ps12	1.08870997691757e-05
Prelid1	Dclre1c	1.08869699816466e-05
Cyp26a1	Trim44	1.0886684311515e-05
Arf3	Morc1	1.08846402079561e-05
Epas1	Usp22	1.08846243660193e-05
Rap1b	Rplp2	1.08839523824291e-05
Slc16a1	Tmem69	1.08835299177692e-05
Crabp2	Calm3	1.08834669855e-05
F830016B08Rik	Gm15645	1.08833903812843e-05
2810417H13Rik	Slc7a14	1.08832846017992e-05
H2-K1	Cxcr2	1.08831244469837e-05
Crabp2	Fbxo15	1.08825666927262e-05
Hnrnpl	Ppp1r16b	1.08824666117176e-05
Fam133b	Hoxb2	1.08818972742483e-05
Sfrp1	Maged1	1.08817800944534e-05
Sh3glb1	Hnrnpl	1.08804420642852e-05
Slc39a6	Gm9846	1.08803497820684e-05
Aff1	Pbx1	1.08803430109781e-05
Ppp2r4	Usp22	1.08800294602078e-05
Kat6b	Rps15	1.08800006794725e-05
Cdc16	H3f3a	1.08796290202137e-05
AI314180	Med13l	1.08795430141605e-05
Tcf3	Rps15	1.08789773273457e-05
Ptprs	Fdps	1.08789555981213e-05
Gm20767	Rpl3	1.08777443010034e-05
Insig1	Hmgb1	1.08770888883034e-05
Srprb	Apoe	1.08770456374852e-05
Fubp1	Rps14	1.08769447722589e-05
Me2	Cdh1	1.08766432703086e-05
Gm2381	Bex4	1.08764494970205e-05
Cyp51	Rps26	1.08762477471672e-05
Col4a2	Ywhaq	1.08762265540648e-05
Timm22	Nanog	1.0875671526199e-05
Txndc5	Rpl13	1.08752635413758e-05
Zfp931	Lrpap1	1.0874703894569e-05
Chchd10	Sec61g	1.0874088290204e-05
Kdelr2	Ddb1	1.08736985520331e-05
Sfrp1	Igf2	1.08733961465044e-05
Fubp1	Rpl8	1.08725563396169e-05
Psat1	Ubxn2a	1.08716176890013e-05
Rras2	Pabpc1	1.08715243785046e-05
Lrpap1	Tpt1	1.08704225969456e-05
Tmpo	Tmem69	1.08696767928863e-05
Pcmtd1	Ppia	1.08696185363731e-05
Dusp9	Myl12a	1.08694876228233e-05
Igf2	Mapre2	1.08689691428595e-05
Dsg2	Rps7	1.08684213688916e-05
Chd7	Cdkn1c	1.08682008913116e-05
Epha4	Dclre1c	1.08678067814377e-05
Ctsa	Kif3a	1.08677129358365e-05
Pwp1	Rpl14	1.08673091831279e-05
Crabp1	Rex2	1.08668778633481e-05
Pcmtd1	Rbpj	1.08647461819235e-05
Tspan3	Gm16702	1.08644452711843e-05
Bbx	Ckb	1.08641509532255e-05
Phax	Rps26	1.0862937111371e-05
Ubr7	Ulk1	1.08626861475217e-05
Lactb2	Elavl1	1.08616182627579e-05
Acsl4	Zfp97	1.08609676186818e-05
Timm22	Hexb	1.08605733898913e-05
Tjp1	2500004C02Rik	1.08596262710956e-05
Pdgfa	Pcmtd1	1.08595786642288e-05
Ulk1	Prelid1	1.08595193426471e-05
Gtf2i	Larp7	1.08593072446832e-05
Stk38	Bcat1	1.08592517395445e-05
Eif1b	Zfp703	1.08583517997214e-05
Sox11	Cmah	1.08583191384623e-05
Me2	Top1	1.0858078222586e-05
Larp7	Lamb1	1.085723944099e-05
Mapk14	Commd7	1.08572232281161e-05
Gm2381	Emb	1.08559954926573e-05
Clspn	Rps10	1.08559048325713e-05
Kdm1b	Alpl	1.08551811786056e-05
Dhcr24	Fau	1.08551671881652e-05
Ostf1	Serp1	1.08550512010017e-05
Cd38	Lgals1	1.08547679870714e-05
Gja1	Rpl23	1.08546611476883e-05
Kank2	Psma4	1.08545931547817e-05
Zcchc11	Calm2	1.08544726559192e-05
Eif1b	Manf	1.08541999371461e-05
Lin28a	E030024N20Rik	1.08538583047131e-05
Gabarapl2	Rpl8	1.08538002705832e-05
Zfp71-rs1	Pbld1	1.08532117822706e-05
Mars	Chd7	1.0852440152162e-05
Myeov2	Cdh2	1.08512055577484e-05
Cyp26a1	Ube2l3	1.08507396551697e-05
Rpl34	Rn45s	1.08506200357177e-05
Vamp3	Rps16	1.08489990841081e-05
E030024N20Rik	Rn45s	1.08473611456506e-05
Cyp51	Mt2	1.08473296732308e-05
Gata6	Tdgf1	1.08470141343356e-05
Inpp5d	Tuba1a	1.08462891336087e-05
Grsf1	Echdc2	1.0846132447061e-05
Clptm1l	Ywhaz	1.08458220656891e-05
Zmiz1	Sfrp5	1.08453703942445e-05
Insig1	Zfp534	1.08442102287158e-05
Gnai3	Tubb5	1.0843956475462e-05
Ctsa	Sox11	1.08439337437363e-05
BC018473	Klf4	1.08431632173381e-05
Lima1	Cdc42	1.08429695032968e-05
F11r	Gm6548	1.08422623679292e-05
Bbx	Gm6083	1.08420126475642e-05
Bend4	Als2	1.08416749099461e-05
Ostf1	Sec61g	1.08414521175261e-05
Ttc39b	Rpl31	1.08411488113179e-05
Amotl2	Hnrnpab	1.08410867796958e-05
Lrp2	Mapk14	1.08407597246732e-05
Sash1	Cyp51	1.08396951179043e-05
Cyb5r1	Ddost	1.08391882749842e-05
Psat1	Calm2	1.08391256114424e-05
Cars	Kank2	1.08386837727207e-05
Amotl2	Tceb1	1.08377771434727e-05
Rbms1	Wbp5	1.08367221235371e-05
Acat2	Ttf1	1.08352792077607e-05
Flna	Igf2	1.08352544913343e-05
Calm3	Rps26	1.08348488753739e-05
Shmt2	Ptchd1	1.0834651378834e-05
Zfp326	Nanog	1.08337710339719e-05
Gm2381	Gja1	1.08333942547354e-05
Zcchc11	Alg13	1.0833163673053e-05
Grsf1	Rpl12	1.08328880825636e-05
1500012F01Rik	Stmn2	1.08323049026139e-05
Wls	Pdia3	1.08322404215348e-05
Iars	Gnai3	1.08317269317305e-05
Gdf3	Cd38	1.08313635013597e-05
Phlda1	Gnb2l1	1.08311725779951e-05
Ubr7	Tmem206	1.08303627970452e-05
Col4a2	Smarce1	1.08300393753408e-05
Bbx	Tshz1	1.08299347632832e-05
Ubr7	Rplp1	1.082969063327e-05
Gm3002	Nlrp1a	1.0829591970984e-05
Eif1b	Gm14326	1.08295795195827e-05
Vim	Malat1	1.08287225099883e-05
Slc25a36	Itpa	1.08287205556182e-05
Dpysl2	Hmgb1-rs17	1.08281017951244e-05
Phlda1	Rps19	1.08271455232949e-05
Lin28a	Sfrp5	1.08265932052158e-05
AU018091	Zfp600	1.0826579371684e-05
Tmbim6	Rpl12	1.08257332181278e-05
Eif1b	Gm17644	1.0824695471339e-05
Lrp2	Gata6	1.08246267847984e-05
Crabp2	Sfr1	1.08240507661977e-05
Yes1	Etv5	1.08239553383901e-05
Gpx3	Gm4724	1.0822877096933e-05
Edem1	Cdh1	1.08225327422893e-05
Dusp9	Itm2c	1.08222111073195e-05
Zfp704	Gm15772	1.08213609046187e-05
Iars	Nfu1	1.08208244444592e-05
Stk38	Dqx1	1.08204540087099e-05
Cdh1	Calm1	1.08197320819649e-05
Gltscr1l	Upp1	1.08192432728478e-05
Acat2	Rpl18a	1.0819141188513e-05
Gabarapl2	Ostc	1.08182545925508e-05
Ostf1	Fn1	1.08180316080216e-05
Acat2	Hsp90aa1	1.08178155030864e-05
Stk38	Rpl14	1.08170735822585e-05
Tuba1c	Rn45s	1.08168315646595e-05
Acsl4	Nlrp1a	1.08167768425106e-05
Myeov2	Gm3002	1.08166130989061e-05
Peg10	Tmpo	1.08157436257769e-05
Gm3002	Phip	1.08154832058163e-05
Copg2	Scd2	1.08150742033905e-05
Mapre2	Nr6a1	1.08145051028765e-05
Smarce1	Ptchd1	1.08143367844574e-05
Zfp97	Hnrnpu	1.08143284946294e-05
Cobl	Rpl8	1.08134913516903e-05
Prtg	Tmem165	1.08134699948788e-05
Dpysl2	Gnas	1.0812910341666e-05
Zfp931	Mylpf	1.08126426464341e-05
Gm2381	Sfpq	1.08124970009488e-05
Cdc16	Gm7102	1.08122946613104e-05
Peg10	Tead2	1.08115779226676e-05
Sash1	Pmm1	1.08115514271627e-05
Ttn	Gm5148	1.08113359624116e-05
Tpd52	Usp9x	1.08112619717815e-05
Cobl	Hmgcs1	1.08108681014386e-05
Fxyd6	Bcat1	1.08104650096151e-05
Edem1	Gnas	1.08102193482923e-05
Sgk1	Arf4	1.08099521564571e-05
Gabarapl2	Calr	1.08095293969528e-05
Zmym2	Suz12	1.08092596064593e-05
Mettl9	Rps20	1.08091961543001e-05
Cad	Rpl30	1.08091596044008e-05
Ssbp3	Tfcp2l1	1.08090640136404e-05
Gata6	Zfp97	1.08088223397826e-05
Atp6v1d	Pigp	1.08083375114604e-05
Ppp2r4	Tmpo	1.08081084236184e-05
Gm6710	Zcchc11	1.08079685045856e-05
Ppp2r4	Sfrp1	1.08078776587744e-05
Trim44	1700030L20Rik	1.08077694553196e-05
Tead2	Tpm4	1.0807610882807e-05
Echdc2	Bcas2	1.08075748524174e-05
Ptov1	Anp32b	1.0806839923898e-05
Gm2381	Rps15a-ps6	1.08062984893789e-05
Clptm1l	Cd24a	1.08060768756791e-05
Ctsl	Rorb	1.0805852076324e-05
Gpc3	Gm15645	1.0805571810191e-05
Gm6710	Cyp51	1.08048312081935e-05
Bbx	Eif4a3	1.08047883440661e-05
Cobl	Ptchd1	1.08042579305179e-05
Copg2	Tmem69	1.08040933748532e-05
Dpysl2	Larp7	1.08039492270956e-05
Dusp9	Yes1	1.0803815268202e-05
Srprb	Msh2	1.08035457275143e-05
Rap1b	Bcas2	1.08032651292821e-05
Sox2	Rn45s	1.08030093466307e-05
Jam2	Ttf1	1.08024617796549e-05
Jam2	Rplp2	1.08014872880376e-05
1500012F01Rik	Nt5dc2	1.08014791889044e-05
Ulk1	Mpv17l	1.08013770781841e-05
Cobl	Snrpg	1.08012101851808e-05
Phlda1	Echdc2	1.08011317525941e-05
Ept1	Rpl26	1.08007803686247e-05
Gm5595	Rpl14	1.0800690501242e-05
Gm13152	Lama1	1.08002427822519e-05
AU018091	Commd7	1.08000112767578e-05
Stk38	Pabpc1	1.0799715060427e-05
Gna13	Hoxb2	1.07992783093744e-05
C77370	Renbp	1.07987633061054e-05
Dcbld2	Gm17644	1.07982549754079e-05
Pwp1	Gosr2	1.07981920326611e-05
Ubqln2	Rpl35a	1.07972349736335e-05
Slc25a13	H3f3a	1.07965695463541e-05
Peg10	Calm2	1.0796515091637e-05
Gosr2	Insig1	1.07963271353744e-05
Itpa	Gm15645	1.07963012748499e-05
Tpd52	Tuba1b	1.07962349980248e-05
Zfp704	Gm17821	1.07954876615821e-05
Grsf1	Ddx3x	1.07954329681541e-05
Col4a2	Ilk	1.07945935490531e-05
Eif4a3	Zfp935	1.07945839045882e-05
Grsf1	Cmah	1.07942392703307e-05
Mettl9	Nr6a1	1.07939240713975e-05
Tshz1	Calm3	1.07937398092259e-05
Mdm4	2610305D13Rik	1.07935572563856e-05
Rras2	Gnpda1	1.07926504256196e-05
Col4a2	Rps5	1.07925984795304e-05
Ubr7	Cobl	1.0792361302176e-05
AI314180	Rpl32	1.07922354338552e-05
Zfp664	Ube2l6	1.0791426443289e-05
Fasn	Commd7	1.07912822090914e-05
Ctsa	Tmem167	1.0790727749172e-05
Slc39a7	Id3	1.07902802172393e-05
Usp22	Rplp2	1.07893122934833e-05
Clptm1l	Slc39a14	1.0788743107589e-05
Fabp5	Kdelr2	1.07879207030782e-05
Ostf1	Calm3	1.07878204858444e-05
Gm2381	Ppig	1.07872181497491e-05
Rab6a	Dcdc2c	1.07860681260573e-05
Sgk1	Gm20767	1.0785723792391e-05
Myeov2	Car2	1.07854616658635e-05
Cdc42se2	Cars	1.07854531508324e-05
Calm3	Igf2	1.07852359383325e-05
Ccnd2	1700030L20Rik	1.07845471904487e-05
Cdc16	Als2	1.07844290061579e-05
Nedd8	Casc4	1.07834010700949e-05
H2-K1	Gm14322	1.07829832485121e-05
Fblim1	Rpl4	1.0782882969538e-05
Cobl	Tcf3	1.07826688673475e-05
Ube2l6	Luc7l2	1.07821867964862e-05
Gosr2	Ssbp3	1.0781825716147e-05
Pdia3	Tpt1	1.07811104907554e-05
Zcchc11	Rps27a	1.07810408413183e-05
Ppp2r4	D17Ertd648e	1.07795493898393e-05
Alpl	Col4a2	1.07790784658155e-05
Gm14430	Rps12	1.07788671281216e-05
Cdk2ap1	Actg1	1.07787445461167e-05
Timm22	Rps24	1.07780900899426e-05
Fth1	Eef1a1	1.07779734460367e-05
Mars	Gnb2l1	1.07777036088629e-05
Kdelr2	Hspb1	1.07774089115071e-05
Serpinh1	Lefty2	1.07772624683665e-05
Bnip3l	Dppa5a	1.07772199523912e-05
Dpysl2	C330021F23Rik	1.07767447305345e-05
Spen	Gltscr1l	1.07759313675934e-05
Dpysl2	Dynll1	1.07755835767624e-05
Rala	Rps2	1.07752016681233e-05
Fam64a	Lima1	1.07747084539609e-05
Wls	Tmpo	1.07739060495557e-05
Cdh2	Lrrc59	1.07732637144358e-05
Mllt6	Ppia	1.07726364102385e-05
Col4a2	Dag1	1.07723369640078e-05
Lrp2	Ndufb4	1.07716921079626e-05
Tmsb4x	Rps15a	1.07715544217711e-05
Renbp	Shmt2	1.07714083473158e-05
AU018091	Gm15772	1.07713518910433e-05
Inpp5d	Ywhaz	1.07711701492392e-05
Gdf3	Actg1	1.07706894569518e-05
Rrbp1	Tmsb4x	1.07705007655444e-05
0610010B08Rik	Rpl35a	1.07690011398206e-05
Baz2b	Hsp90aa1	1.07682089079797e-05
Dusp9	Mapk14	1.07676477037632e-05
Shmt2	Gm6710	1.07673972082623e-05
Rpn1	Rbpms2	1.07673823076442e-05
Puf60	Rpl18a	1.07673332731449e-05
Ubr7	Gm6654	1.07660531397772e-05
Ppp2r4	Nedd8	1.07660067621478e-05
Clspn	Rps23	1.07657723221431e-05
Gosr2	Tuba1c	1.07654530871283e-05
Galk1	Tceal8	1.07652849923528e-05
Tpm4	2500004C02Rik	1.07652025041561e-05
Flna	Zfp936	1.07648792903574e-05
Alg13	Ezh2	1.07647339578273e-05
Top2b	Hnrnpab	1.07639568719248e-05
Bbx	Suz12	1.07638859554238e-05
Fam133b	Eif4ebp1	1.07638267755231e-05
Shmt2	Ddb1	1.0763804172132e-05
Ccnd2	Ski	1.07631559286601e-05
Bzw2	Pbld1	1.07630703710494e-05
Edem1	Zfp488	1.07629800938859e-05
Alpl	Sfrp1	1.07629017049516e-05
Tcf3	Ube2l3	1.07626512763644e-05
Crabp1	Rala	1.07625611600038e-05
Kank2	Mtf2	1.07621504189691e-05
Lrp2	Rex2	1.07617558906922e-05
Gltscr1l	Rpl32	1.0761537988875e-05
Ttn	Klhl22	1.07613321867885e-05
Cyb5r1	Prrc1	1.07611675222662e-05
Kdm1b	Gnas	1.07608239470839e-05
Ubxn2a	Rpl14	1.07605992154016e-05
Sgk1	Gm14326	1.07603154282687e-05
Slc25a36	Lin28a	1.07601889024812e-05
Porcn	Ckb	1.0759790343816e-05
Sox11	Rbbp7	1.07595241382982e-05
Sh3glb1	Tuba1c	1.07591393492978e-05
Ptov1	Upp1	1.0758270188261e-05
Zmynd11	Zfp704	1.07580178076608e-05
Nedd8	Ptma	1.07576698572349e-05
Hexb	Tdgf1	1.07572629533536e-05
Cdc42se2	Meis2	1.07572151938079e-05
Galk1	Insig1	1.07569592175874e-05
Tmem165	Rpl9	1.07568055277309e-05
Baz2b	Gdf3	1.07564296417929e-05
Ctsa	Prrc1	1.07558406599648e-05
Zfp931	Acsl4	1.07553267666959e-05
Cd24a	Exosc2	1.07549767524639e-05
Porcn	Rbm3	1.07545296252812e-05
Cdc16	Meis2	1.07545191027712e-05
Lima1	Tead2	1.07530294860415e-05
Gm14326	Gm5148	1.07525137977749e-05
Ezh2	Hsp90b1	1.07521967315847e-05
Ostf1	Rpl13a	1.07513285960969e-05
Flna	Ywhaz	1.07511387226374e-05
Peg3	Ptma	1.07508570055803e-05
Gnai3	Rpl32	1.07503634019688e-05
Me2	Fau	1.07495426377067e-05
Ostc	Rpl23	1.0749372602335e-05
Gm20362	Rpl3	1.07488279313161e-05
Mllt6	Kcnq1ot1	1.07487526066352e-05
Rras2	Rpl6	1.07486545315543e-05
Fam133b	Tfcp2l1	1.07478597263716e-05
Dpysl2	Phax	1.07477620698197e-05
Dcbld2	Rps15a-ps6	1.07473552727363e-05
Lima1	A130077B15Rik	1.07471426305264e-05
Sox11	Rpl34-ps1	1.07469408329674e-05
Mdm4	F830016B08Rik	1.07467943450113e-05
Ext1	Dclre1c	1.07462533838246e-05
Sh3glb1	Nasp	1.07462475748009e-05
Mettl9	Upp1	1.07445907199636e-05
Ppp2r4	Lgals1	1.07435667120937e-05
Ctsa	Cdc42se2	1.07423881292664e-05
Edem1	Gm6525	1.0742272681271e-05
Cyb5r1	Nasp	1.0741300784207e-05
Basp1	Rpl32	1.07403965157515e-05
Sod2	Tbx3	1.07397423366044e-05
Stk38	Slx1b	1.07389489999433e-05
Ube4b	Gm7102	1.0738512926223e-05
2310039L15Rik	Lefty2	1.0738308166498e-05
Mettl9	Copg2	1.07381909610078e-05
Ppp2r4	Dcbld2	1.07378922771567e-05
Akap9	H3f3b	1.07372824780154e-05
Trim44	Ifitm1	1.07364243040492e-05
Fam98b	Dag1	1.0736307887743e-05
Tpd52	Baz1b	1.0736232237422e-05
Slc25a36	Ostc	1.0735854744594e-05
Dcbld2	Fbxo15	1.0734856345455e-05
Eif1b	Rpn1	1.0734688330223e-05
Ssbp3	Gm15645	1.07345539655213e-05
Epha4	Fgf4	1.07345351820471e-05
Ephx2	Rpl34-ps1	1.07344405947073e-05
Rap1b	Gm20767	1.07340597840297e-05
Bend4	Hmgb2	1.07340187073368e-05
Alpl	Rpl23a	1.07338189453716e-05
Cd24a	Hnrnpa2b1	1.07335006109128e-05
Clptm1l	Timm22	1.07329210484284e-05
Tpd52	Acaca	1.07323839147356e-05
Pdgfa	Pcbp1	1.07320243556654e-05
Bbx	Ccdc36	1.07316701226745e-05
Wdr1	Pias2	1.07311898425946e-05
Epas1	Myeov2	1.0730907340045e-05
Phip	Slc7a14	1.07304281461381e-05
Dcbld2	Kpna2	1.07303498505912e-05
Dusp9	Rnf187	1.0730010557832e-05
Fxyd6	Dnajc10	1.07299063480171e-05
Ube4b	Vdac1	1.07298935243612e-05
Tjp1	Srprb	1.07297871567575e-05
Nr6a1	Lap3	1.07293394307091e-05
Tceal8	Kank2	1.07282343731085e-05
Tspan3	Alg13	1.0728007746971e-05
Puf60	Sparc	1.07278096061567e-05
Gm4724	Cmah	1.07276729236975e-05
Ezh2	Gm10653	1.07268962784601e-05
Zfp664	Zfp931	1.07264328630865e-05
Zfp71-rs1	Gm16702	1.07257336170057e-05
Ppp2r4	Gja1	1.07254292954096e-05
Iars	Hnrnpu	1.07241007080613e-05
Cyp51	Col4a1	1.07238918926488e-05
Slc39a14	Esrrb	1.07237262516306e-05
Alpl	Lama1	1.07231565483491e-05
Chd7	Rps4x	1.07231299877665e-05
Fasn	Peg3	1.07230536704465e-05
Kdelr2	Zfp600	1.0722742658395e-05
Pgrmc2	Rpl34-ps1	1.07208844997397e-05
1700030L20Rik	Lamc1	1.07204450673323e-05
Acat2	Ptma	1.07203654253702e-05
Lin28a	Dnaja1	1.07202944578138e-05
Klf4	Lrp2	1.07202620092258e-05
Lrp2	Lin28a	1.07196173061847e-05
Top2b	Gm12191	1.07193431455049e-05
Epas1	Cox8a	1.07192660742256e-05
Lrp2	Zfp664	1.07182736579495e-05
Trim44	Rpl24	1.0718035494422e-05
Lrpap1	Cxcr2	1.07174171382475e-05
Ptov1	Gm13212	1.07173710489073e-05
Zmym2	Baz2b	1.07169794895761e-05
Pbx1	Pabpc1	1.07168998486913e-05
2410006H16Rik	Dhrs3	1.07168977915669e-05
Slc39a6	Manf	1.0715804903853e-05
Zfp664	Hoxb2	1.07149517379373e-05
Rpn1	Mybl2	1.07130988516249e-05
Vimp	Serpinh1	1.07129038346784e-05
Tubb6	Ptplad1	1.07124777268694e-05
Zfp71-rs1	Rpl23	1.07114738334398e-05
Clspn	Gm20362	1.07106873480176e-05
Vamp3	Plod2	1.0710549655361e-05
Mars	2500004C02Rik	1.0710507364225e-05
Pdgfa	Tubb5	1.07102784830455e-05
Zfp781	Rbpj	1.07102410615765e-05
2410006H16Rik	Mt2	1.07100216281748e-05
F11r	Ept1	1.07095447791052e-05
Kif3a	Tmem206	1.07092089178403e-05
Dsg2	Hspd1	1.07089592745548e-05
Ube4b	Stra8	1.07082632521387e-05
Cetn2	Clptm1l	1.07072501067603e-05
Aff1	Crabp2	1.07070695280496e-05
Ptplad1	Tubb6	1.0707068722363e-05
Chchd1	Mdm4	1.0706684138733e-05
Lrrc59	Rplp2	1.0706499936962e-05
Hn1	Rps20	1.07063406815518e-05
Flna	Mylpf	1.07062996654061e-05
Phip	2500004C02Rik	1.0706154530278e-05
Tshz1	C77370	1.07058494325499e-05
Echdc2	Nfatc2ip	1.07054672845135e-05
Gabarapl2	Lrrc58	1.07053959812562e-05
Timm22	Rps18	1.07053623828463e-05
Lrpap1	Als2	1.07053333505045e-05
Zfp326	Smc2	1.07051972352464e-05
Ept1	Rpl34-ps1	1.07050990137607e-05
Myh10	Dcdc2c	1.07048173386807e-05
Ckap4	Rpl31	1.07044558188056e-05
Psmd2	Xaf1	1.07042920256725e-05
Gpc3	Rps18	1.07036338817719e-05
Crabp2	Cyb5r1	1.07028564053675e-05
Grlf1	Sec61g	1.07025785740025e-05
Wdr1	Maged1	1.07022469306118e-05
Flna	Sfrp5	1.07022190280475e-05
Mapk14	Rpl24	1.07022086706354e-05
Sars	Mfsd11	1.07020788430915e-05
Tpm1	Rps15a-ps4	1.07020628806875e-05
Gnai3	Lama1	1.07010648585291e-05
Kdelr2	Dsg2	1.07009487672005e-05
Pfkp	Ptma	1.0700932571691e-05
Tet1	Rps14	1.07009028425934e-05
Zfp704	Rpl31-ps12	1.07005063604947e-05
1500012F01Rik	Anp32b	1.07003628477376e-05
Slc25a36	2810417H13Rik	1.06996738604516e-05
Fxyd6	Hnrnph1	1.06995144279006e-05
Ctsa	Gpx3	1.06995138752094e-05
Sgk1	Bend4	1.06993497539942e-05
Fzd3	Phip	1.06990824221859e-05
Gm14325	Cobl	1.06982720037491e-05
Cdc42se2	Gm15772	1.0698187721904e-05
Cd24a	Flrt3	1.06977150816687e-05
Id3	Sec61g	1.06972288890677e-05
Col4a2	Rbms1	1.0696578054231e-05
Krt8	Nfu1	1.06963440519809e-05
Grsf1	Hmgb2	1.0696155013196e-05
Kif3a	Tet1	1.06955612123925e-05
Eif4enif1	Xaf1	1.06948938322161e-05
Alg13	Upp1	1.0694180886699e-05
Med13l	Rps19	1.06938723180538e-05
Rpn1	Gm13242	1.06938196536473e-05
Ddb1	Cyp2e1	1.06935801083269e-05
Ndufb2	Calr	1.06928922663179e-05
Shmt2	Commd7	1.06926207933873e-05
Tmbim6	Dgcr8	1.06923909199193e-05
Nfu1	Kcnq1ot1	1.06919629035257e-05
Lactb2	Hdlbp	1.06919419490945e-05
Ptprs	Gm13247	1.06908869247859e-05
Phlda1	Rps7	1.06907998309244e-05
Rpl37	Rn45s	1.06903253316183e-05
Ostc	Rps12	1.06897984799496e-05
Rab6a	Hnrnpab	1.06879734535163e-05
Ccdc36	Gm13247	1.06878419221214e-05
Ccdc36	Ywhaz	1.06861087953581e-05
Dpysl2	Rock2	1.06860362512017e-05
Gm4724	Fut8	1.06860221778378e-05
Igf2	Tceal8	1.06852422276761e-05
Gm14391	Taf9	1.06839161073968e-05
Dgcr8	Rps5	1.06834415201162e-05
Atp6v1d	Lgals1	1.06832836713644e-05
Kif23	Prrc1	1.06830922931992e-05
Hn1	Rbm3	1.06825563158102e-05
Ppp2r4	Gm6710	1.06825029903918e-05
Tars	C330021F23Rik	1.0681886833663e-05
Clptm1l	Fabp5	1.06817338808992e-05
Gnpda1	Nlrp1a	1.06797270043884e-05
Slc7a3	Rps5	1.06797087300439e-05
Sod2	Rorb	1.0679706932793e-05
Gata6	Zfp703	1.06795077718959e-05
Insig1	Rps12	1.06793471602624e-05
Emb	Cdkn1c	1.06792790198925e-05
AU018091	Rpl30	1.06781812542879e-05
Slc39a14	Zfp97	1.06779187560866e-05
Rbms1	Ftl1	1.06777429355562e-05
Phlda1	Rps2	1.06771129277291e-05
Col4a1	Wls	1.06764693419447e-05
Ttn	Rps28	1.0675895626092e-05
2410006H16Rik	Gabarapl2	1.06753680497626e-05
Zfp931	Tbx3	1.06751356155971e-05
Lactb2	Arf1	1.06748415006143e-05
Phlda1	Klf9	1.06745546134388e-05
Laptm5	Dnaja1	1.06735267787324e-05
Tmem165	Prtg	1.06733864890097e-05
Shmt2	Porcn	1.06732480903743e-05
Ube4b	Tfcp2l1	1.06726695073693e-05
Bend4	Crabp1	1.06726176232523e-05
Lrp2	Gnai3	1.06725452366658e-05
Kdelr2	Gm10653	1.06721661185111e-05
Zfp326	Gltscr1l	1.06719406221236e-05
Phlda1	Rbpj	1.06713301101172e-05
Pwp1	Eef1d	1.06710247400338e-05
Trim44	Gm10653	1.06706839229935e-05
Galk1	Serp1	1.06705516033039e-05
Kif3a	Gm15645	1.06702442058965e-05
Kdelr2	H3f3a	1.06696671226409e-05
Ttn	Rpl31	1.06679004808464e-05
Timm22	Rpl3	1.06673505611165e-05
Mars	Rps4x	1.0667243190704e-05
Epas1	Dusp9	1.0666844468564e-05
Stra8	Rpl23a	1.0666160750772e-05
Gosr2	Gpx1	1.06659919468008e-05
Pwp1	Fgf4	1.06653855474921e-05
Lrp2	Tet1	1.06652512589198e-05
Rap1b	Rps14	1.06650804665183e-05
Gm13152	Alg13	1.06649509085458e-05
Zmynd11	Tuba1a	1.06647567381411e-05
Crabp1	Puf60	1.06645507585608e-05
Lrp2	Meis2	1.06640957496567e-05
Atp6v1d	Rps26	1.06638861415468e-05
Zfp326	Me2	1.06634157042805e-05
2410006H16Rik	Rps21	1.06633785537882e-05
Amotl2	Dynll1	1.06631862949232e-05
Kank2	Cdh1	1.06627797159492e-05
Calm3	Prtg	1.06626360063132e-05
Ssrp1	Ptma	1.066241704199e-05
Sash1	Gpc3	1.06622978889399e-05
Cdc42	Rps26	1.06622011689494e-05
Kif3a	E030024N20Rik	1.06621783847646e-05
Psat1	Ssb	1.0661625323099e-05
Dgcr8	Itm2c	1.06610731422736e-05
Fam133b	Esrrb	1.0661068370014e-05
Grsf1	Ywhaq	1.06607638277875e-05
Plod2	Rps28	1.06607180898585e-05
Ubxn2a	Rps17	1.0660537988656e-05
Tram1	Lcmt2	1.06604880771838e-05
Zmym2	Aff1	1.06598047575078e-05
Epha4	Gm5643	1.06592977960853e-05
Calr	Gm15645	1.06585846367385e-05
Slc25a13	Tuba1a	1.06584605880822e-05
Me2	Vim	1.06584013914146e-05
Slc39a6	Lap3	1.06581479672865e-05
Ptov1	Myl12a	1.06571815571845e-05
Ell2	Cad	1.0657110401816e-05
Top2b	Clspn	1.06555082346941e-05
Renbp	Col4a1	1.06551651297818e-05
Tram1	E030024N20Rik	1.06548536357845e-05
Slc39a6	Lin28a	1.06545244633354e-05
Cdc16	A630089N07Rik	1.06537908421077e-05
Fam98b	Sars	1.06534382045116e-05
Klf2	Rpl13	1.06531655586327e-05
Kank2	Pdia6	1.06529056001912e-05
Ccdc36	Nlrp1a	1.06527258084117e-05
Acaca	C77370	1.06517107691453e-05
Ptov1	Phlda1	1.06515865585804e-05
Cd38	Ext1	1.06514288037824e-05
Ezh2	Rorb	1.06513345900478e-05
Ttn	Rpl3	1.06511539026785e-05
Zfp781	Rps27a	1.06508621306842e-05
Lama1	Rps28	1.06505554207775e-05
Wdr1	Ckb	1.06503525126609e-05
Aff1	Sh3glb1	1.06501397388253e-05
Fam98b	Ngfrap1	1.06495419881783e-05
Rab6a	Sec61g	1.06487221567984e-05
Ubqln2	Rpl3	1.06485836549645e-05
Hexb	Sars	1.06485662785969e-05
Sh3glb1	Car2	1.06483097902016e-05
Tshz1	Ccdc36	1.0647931502752e-05
Zfp704	Sec61g	1.06475681382346e-05
Slc39a6	Calm3	1.06473083728338e-05
Zmym2	Tpm4	1.06471252734284e-05
Lama1	Gm10653	1.06470265092473e-05
Ept1	Rps19	1.06461653925977e-05
Peg10	Dgcr8	1.06460226962273e-05
Dusp9	Tbx3	1.06449589159319e-05
Mapre2	Scaf11	1.06435346509526e-05
Gm2381	Tpd52	1.06433848957014e-05
Cyb5r1	Scd2	1.06432790228335e-05
Dcbld2	H3f3a	1.06420673794221e-05
Vamp3	Rps19	1.06415315654022e-05
Mettl9	H3f3b	1.06413066865929e-05
Gm14391	Cul1	1.06408805126611e-05
Ezh2	Gnb2l1	1.06406014018454e-05
Top2b	Epha4	1.06404502873988e-05
Rpn1	Gpx1	1.06399028602358e-05
1700030L20Rik	Vim	1.06398350409331e-05
Dpysl2	Pbld1	1.06396992868104e-05
Hmgb1-rs17	Rps27a	1.06385165626068e-05
Gabarapl2	Rbbp7	1.06368597078116e-05
Itm2c	Chd4	1.06367936374166e-05
Lamc1	Luc7l2	1.06367604960121e-05
Lsr	Ssb	1.06355924327368e-05
Renbp	Zfp600	1.06353078926102e-05
Vimp	Myl6	1.06350997527151e-05
Wdr1	Cd24a	1.06347206719371e-05
Klf4	Cxcr2	1.06346978175051e-05
Nfatc2ip	2310039L15Rik	1.06344320952675e-05
Zfp781	Rpl6	1.06343388961504e-05
Aff1	Gm13826	1.06342412663183e-05
Ubr7	Hmgcs1	1.06339731301844e-05
Kif23	Rpl6	1.06338307009943e-05
Gltscr1l	Rps17	1.06329176078077e-05
Tead2	Vim	1.06324559992123e-05
Lrrc59	Ell2	1.06316078425604e-05
Kank2	Exosc2	1.06314465187583e-05
2410006H16Rik	Slx1b	1.06313256472588e-05
Fzd3	Tjp1	1.06310544639299e-05
Ctsa	Tdgf1	1.06307654872367e-05
Kif23	Rpl31	1.06305403936879e-05
Vimp	Zfp936	1.06303016404361e-05
Ppp2r4	Rps15a-ps6	1.06302035402421e-05
Pgrmc2	Rps28	1.06296433913672e-05
Col4a2	Wls	1.06294866305624e-05
Smarce1	Hnrnpab	1.06291203367175e-05
Peg10	Pias2	1.06290944481976e-05
Cyp26a1	Rpl31-ps12	1.06286289411865e-05
Peg10	Zfp97	1.06281306382117e-05
Vamp3	Rpl27a	1.06281229453039e-05
Stra8	Actb	1.06280137963674e-05
Tjp1	Bcat1	1.0627674667809e-05
Clptm1l	Acta2	1.06272872928108e-05
Ttn	Lima1	1.06269674784975e-05
Dpysl2	Zfp42	1.0626926360215e-05
Cars	Rps18	1.06259710319828e-05
Itpa	Eno1	1.06254522028644e-05
Kat6b	Rpl24	1.062503511916e-05
Lrp2	Bend4	1.06249735471702e-05
Tubb6	Hmgn1	1.06249556190213e-05
Ubr7	Rbbp7	1.06248674060047e-05
Rab6a	Gabarapl2	1.06248456529458e-05
Slc39a7	Rps2	1.06236236883485e-05
Tmbim6	Rpl6	1.06235644952172e-05
Mapre2	Rps10	1.06229492276069e-05
Tpd52	Rpl37	1.06223027487198e-05
Stra8	Scaf11	1.06220821666559e-05
Wdr1	Zcchc11	1.06218918231556e-05
Yes1	Eif4ebp1	1.06209791487055e-05
Galk1	Usp9x	1.06208053627701e-05
Cyb5r1	Klf4	1.06205494128208e-05
Aff1	Cd24a	1.06201618650139e-05
Ccdc36	Baz2b	1.06200056080482e-05
Morf4l2	Tdh	1.06194748318748e-05
Ubqln2	Tmem206	1.06190252607682e-05
Echdc2	Aff1	1.06187245127698e-05
Bzw1	Rps23	1.06177386976894e-05
Ctsa	Sh3glb1	1.06177162991835e-05
Trim44	Sars	1.06173975312545e-05
Aff1	Stk38	1.06173584442106e-05
2810417H13Rik	Psma7	1.06172113609722e-05
Zfp326	Copg2	1.06170610173996e-05
Peg10	Ppig	1.06164168081657e-05
Bbx	Srsf10	1.06155107193086e-05
Zmiz1	Rpl18a	1.0615351768426e-05
Gm14391	Psmd2	1.06148586552677e-05
Trim44	Cyp51	1.06145881122718e-05
Porcn	Cbx3	1.06144770373549e-05
0610010B08Rik	Stk38	1.06144172535265e-05
Ilk	Taf9	1.06143651788239e-05
Shmt2	Atp6v1d	1.06136227316526e-05
Arf1	Rps23	1.06133785443331e-05
Cdc16	Rps23	1.0613174575204e-05
AU018091	Rps19	1.06128449652329e-05
Ubr7	2310039L15Rik	1.06127359696231e-05
Grlf1	Hmgb2	1.0611658268739e-05
Eif1b	Hoxb2	1.06112153229507e-05
Lamb1	Bcas2	1.06111336535946e-05
Ephx2	Rps15	1.06109589866036e-05
Pdia3	Rps16	1.06107744247372e-05
Grsf1	Gm2381	1.06100101666198e-05
Basp1	Rps24	1.06092956568675e-05
Gdf3	Rps14	1.06091830196966e-05
Id3	Slc39a6	1.06091762549253e-05
Rab6a	Cyb5r1	1.06089095048867e-05
Inpp5d	Gm10653	1.06082769257095e-05
Fabp3	Bcas2	1.06082683133286e-05
Slc25a13	Scaf11	1.06079723117492e-05
Crabp1	Fgf4	1.0607968984093e-05
Sars	Dsg2	1.06064846320284e-05
Atp6v1d	Pabpc1	1.06058577945471e-05
Ptplad1	Jam2	1.06054007523565e-05
Wls	Gpx1	1.06053778555464e-05
Taf9	Ywhaq	1.06048314605646e-05
Lactb2	1500012F01Rik	1.06047772574515e-05
Klf2	Rpl24	1.06041361525836e-05
Cdc42se2	Gm13247	1.06036402975463e-05
Tpm1	C77370	1.06034625664128e-05
Ctsl	Rps18	1.06029545886915e-05
Epha4	Ttc39b	1.06027334037815e-05
Gltscr1l	Ube2l6	1.06025053064838e-05
Ilk	Ppp2r4	1.0602403360909e-05
Akap9	Id3	1.06020172254641e-05
Shmt2	Baz2b	1.06015876663517e-05
Itpa	Peg3	1.0601429282058e-05
Sh3glb1	Gnpda1	1.06013588515798e-05
Wdr1	Rbms1	1.06000999268086e-05
Sfrp1	Apoe	1.06000706897897e-05
Tshz1	Rpl35a	1.05998840669937e-05
Lrp2	Myeov2	1.05997120045326e-05
Fabp3	Gm16702	1.05989999453142e-05
Kdm1b	Gata6	1.05989518234135e-05
Dusp9	Fut8	1.05984440786745e-05
Gpx3	Ldhb	1.05982993031544e-05
Smarce1	Calm1	1.05978685025456e-05
Grsf1	Rpl39	1.0597310759248e-05
AI314180	Kpna2	1.05964599881943e-05
Peg10	Slc2a3	1.05962509841367e-05
Tceal8	Rbbp7	1.05952405188652e-05
D17Ertd648e	Dab2	1.05951652668531e-05
Rrbp1	H3f3b	1.05949011888954e-05
Acsl4	Cnbp	1.05943172963399e-05
Aff1	Lgals1	1.05936561992835e-05
Ilk	Khdrbs1	1.0593343180789e-05
Grsf1	Mt2	1.05932886857284e-05
2410006H16Rik	Sash1	1.05925808583366e-05
Emb	Rpl12	1.05925270799644e-05
Gabarapl2	Eny2	1.05923913302739e-05
Fxyd6	Hypk	1.05918394328552e-05
Col4a1	Cnbp	1.05917003959616e-05
Kdm1b	Epha4	1.05914001699291e-05
Msh2	Stra8	1.05913857103365e-05
Crabp2	Scaf11	1.05912460362274e-05
Gnpda1	Dbi	1.05910319645238e-05
Phlda1	Nanog	1.0590167600955e-05
1500012F01Rik	H3f3a	1.05901624109446e-05
Mettl9	Ywhaq	1.05898867393962e-05
Fn1	Tubb5	1.05893431743723e-05
Pwp1	Hnrnpa2b1	1.05888410202466e-05
Tshz1	Dnajc10	1.05884278412373e-05
Eif4enif1	Gm10653	1.05882092266394e-05
2810417H13Rik	Rps16	1.05878985315967e-05
Ept1	Zfp71-rs1	1.05875081629974e-05
Cd24a	Eif2s2	1.05873910744745e-05
Gltscr1l	Nasp	1.05858815128984e-05
Lima1	Wdr1	1.05858098159851e-05
Ttn	Hmgb2	1.05843120288395e-05
Inpp5d	Mest	1.05840838071756e-05
Sash1	Zfp326	1.0583715049508e-05
Edem1	Cyp26a1	1.05836590781441e-05
Tmed2	Eef1a1	1.05835883788025e-05
Atp6v1d	Msh2	1.05835356542854e-05
Wdr1	Psat1	1.05831528832496e-05
Ptplad1	Rock2	1.05826777275841e-05
Ppil4	Peg10	1.05825038055232e-05
Npc2	Prdx4	1.05820853093573e-05
Dhrs3	Rpl23	1.05820649033498e-05
Rpn1	Ssb	1.05810387142322e-05
Ext1	Rpl12	1.05801403574868e-05
Usp22	Rps15	1.05801099263537e-05
Fam133b	Pias2	1.05800954272551e-05
Cd38	Ngfrap1	1.05798187541084e-05
Lsr	Ubr7	1.05793977598069e-05
Bzw2	Cyp2e1	1.05788862696222e-05
Grsf1	Rpl26	1.05784523170255e-05
Tmem165	Rpl24	1.05783512719884e-05
2310039L15Rik	Lama1	1.05783166958821e-05
Lrp2	Psat1	1.0578042861388e-05
Sgk1	Gm13247	1.05779136210196e-05
Gm13152	Rpl13a	1.05778731530952e-05
Slc39a7	Rps27a	1.05777561522129e-05
Zfp97	Tmpo	1.05776720864044e-05
Gm14322	Ppia	1.05775320809271e-05
Myeov2	Col18a1	1.05773093168897e-05
Lrp2	Basp1	1.05771792416207e-05
Rpn1	Gpx3	1.057716162826e-05
Rrbp1	Dppa5a	1.05770525799308e-05
Bnip3l	AU018091	1.05767324216473e-05
Renbp	Eif4g2	1.05761608217619e-05
Me2	Hnrnpc	1.057612803761e-05
Gm4724	Rpl27	1.05759476429762e-05
Me2	Hnrnpa1	1.0575539065081e-05
Klf2	Gm17644	1.05754453147413e-05
Ptplad1	Ngfrap1	1.05751084201119e-05
Fubp1	Rpl31	1.05750238275007e-05
Ctsa	Tpm1	1.05748993569798e-05
Arf4	Slc7a14	1.05745303937551e-05
Prtg	Akap9	1.05744251592653e-05
Rrbp1	Rpl6	1.0574351891521e-05
Fasn	Rps26	1.05740254778757e-05
Rras2	Ept1	1.05731452990703e-05
Ckap4	Rps18	1.05729404575239e-05
Gltscr1l	Tpt1	1.05729038364395e-05
Gm14391	Tmsb4x	1.05721326551465e-05
Cd38	Ubxn2a	1.05719204014108e-05
Fam64a	Rbbp7	1.05714901800847e-05
Dusp9	Gm13157	1.05714647729058e-05
Ssbp3	Actg1	1.05710979198184e-05
Crabp2	Srp14	1.05707809695215e-05
Fzd3	Morf4l2	1.05705301921236e-05
Dgcr8	Gja1	1.0569611085665e-05
Slc39a6	Bnip3l	1.05695723266289e-05
Wdr1	Gm6525	1.05694936866257e-05
Flna	Snrpg	1.05691997049479e-05
Tpm1	Sc4mol	1.05681552320008e-05
Chchd10	Rpl36a	1.05677718303684e-05
Kdm1b	Tmem167	1.05677497490852e-05
Sox11	Ddx3x	1.0566901556829e-05
Eif1b	Ccnd2	1.05661682143921e-05
Yes1	Nt5dc2	1.05652138895853e-05
Top2b	D17Ertd648e	1.05648559927814e-05
Whsc1	Calm1	1.05646091182139e-05
Phip	Gnb2l1	1.05642465163864e-05
Ddb1	Dclre1c	1.05642426237007e-05
Kif3a	Rpl3	1.05640341223437e-05
Sgk1	Hsp90b1	1.05638033030914e-05
Dhrs3	Xaf1	1.05633592652305e-05
Cyb5r1	Pgrmc2	1.05626536163789e-05
Gm3002	Hsp90b1	1.05625217990006e-05
F11r	Hspb1	1.05623964813526e-05
Alpl	Sfpq	1.05614661960822e-05
Bnip3l	Rpl24	1.05604339026394e-05
Eif1b	Rpl22l1	1.05599831509915e-05
Dgcr8	Psma7	1.05599579443615e-05
Ephx2	Alpl	1.05598225283066e-05
Edem1	Sc4mol	1.05598111226374e-05
Fam25c	Brd8	1.05597243932942e-05
Rrbp1	C330021F23Rik	1.05597058777596e-05
Hsph1	Lamc1	1.05597020778465e-05
Tpd52	Cdkn1c	1.05595643401693e-05
Tshz1	Rps20	1.05594202118982e-05
Epas1	Klf2	1.05593588034826e-05
Acsl4	Fth1	1.05593481893977e-05
Slc25a13	Ogdh	1.05591924309289e-05
Peg10	Hmgb1-rs17	1.05590828048344e-05
F11r	Fau	1.05588012849002e-05
Iars	Ssrp1	1.05584594075081e-05
Zfp664	Tuba1a	1.05576519231642e-05
Lima1	Msh2	1.0556728673837e-05
Ubqln2	Gm13139	1.05558861798375e-05
Gtf2i	Rps15a	1.05557858438258e-05
Mdm4	Lrrc59	1.05547332636957e-05
Lrp2	Sash1	1.05543681082816e-05
Fxyd6	Tspan3	1.05538405690171e-05
Tubb6	Rpl37	1.05537644707141e-05
Ppil4	Rpl27a	1.05535400097183e-05
Zcchc11	2310039L15Rik	1.05528156379394e-05
Tmsb4x	Rps21	1.05521381946994e-05
Plod2	Dclre1c	1.0551680840253e-05
Kif23	Gm12191	1.0551090015828e-05
Chd7	Scd2	1.05504808215065e-05
Ppil4	Ulk1	1.05503115557106e-05
Kif23	Cxcr2	1.05500863749396e-05
Slc39a14	Car2	1.05500468887109e-05
Whsc1	Actg1	1.05494563631578e-05
Phlda1	Peg10	1.05488998115924e-05
Ostf1	E030024N20Rik	1.05476719249685e-05
Grsf1	Pbx1	1.05472012034308e-05
Alpl	Rpl12	1.0547181389494e-05
Vimp	Lamb1	1.0546995214481e-05
1700030L20Rik	Klhl22	1.05468517506319e-05
Lsr	Mdm4	1.05465245470322e-05
Rap1b	Lima1	1.05460475839926e-05
Dhcr24	Fxyd6	1.05455592631512e-05
Zfp664	Rpl10a	1.05452471317377e-05
Gm4724	Col4a1	1.05452049708206e-05
Wdr1	Chd7	1.05451858084413e-05
Slc39a6	Casc4	1.05451441500581e-05
Zfp931	Sfr1	1.05446775554975e-05
Tcf3	Gm12191	1.05437578582036e-05
Lrp2	Kank2	1.05436291795357e-05
Tpm1	Tuba1a	1.0542847514861e-05
Tmem165	Ftl1	1.05421679998926e-05
Dpysl2	Renbp	1.05420692731936e-05
Nr6a1	Snrpg	1.05418543724623e-05
5730507C01Rik	Gnpda1	1.05417493262598e-05
Eif4a3	Casc4	1.05414874122e-05
Trim44	Eny2	1.05401390027319e-05
Fxyd6	Top1	1.05394256913858e-05
Gm14326	Gm13826	1.05393099058161e-05
Ephx2	Rpl37	1.05390413750539e-05
Marcksl1	Malat1	1.05390000253155e-05
Chd4	Rorb	1.05388423782156e-05
Nr6a1	Cyp2e1	1.05383507798132e-05
Serpinh1	Actb	1.05381691685776e-05
Fasn	Eif2s2	1.05380743666239e-05
Zfp664	Rpl14	1.05375622608361e-05
Fblim1	Dqx1	1.05370784859481e-05
Bzw2	Slc7a14	1.05369856112639e-05
Yes1	Taf9	1.05364466394186e-05
Igf2	Arf3	1.05360660591793e-05
Slc25a13	Rpl24	1.05360264025694e-05
Serp1	Rps28	1.05347933665676e-05
Itm2c	Rala	1.0534556344729e-05
Kat6b	Rpl23a	1.05344306324394e-05
Txndc5	Slc7a14	1.05343228402423e-05
Fam64a	Rock2	1.05336779624072e-05
Trim44	Rps17	1.05330307496492e-05
Gosr2	Usp22	1.05319483195623e-05
Cyp51	Rpl4	1.05318004558008e-05
Ppp2r4	A630089N07Rik	1.05315270806644e-05
Eef1d	Actb	1.05314441523883e-05
Renbp	Klf4	1.05312256483455e-05
Slc39a6	Rpl24	1.05308013921166e-05
Usp22	Rps28	1.05301137274304e-05
Dpysl2	Ube2l3	1.05295008491251e-05
Arf3	Ndufb4	1.05292698303645e-05
Ppp2r4	Klf9	1.05283560409091e-05
Rpn1	Rpl24	1.05276756197961e-05
Gm17821	Rn45s	1.05273433683602e-05
Clptm1l	Acsl4	1.05272635695279e-05
Fblim1	Inpp5d	1.05262696087867e-05
Basp1	Alg13	1.0525856081228e-05
Acta2	Mtf2	1.05250276939975e-05
Psat1	Gm7102	1.05241590322438e-05
Bbx	Phax	1.05230545514612e-05
Porcn	Gnas	1.05227390749948e-05
Ulk1	Cst3	1.05221504542023e-05
Zmym2	Acaca	1.0521558737907e-05
Cyp26a1	Rps15a-ps6	1.05212531969623e-05
Usp9x	Rn45s	1.05209521700809e-05
Gm14322	C77370	1.05208855891064e-05
Dgcr8	Myl6	1.05200496776679e-05
Lrp2	Serp1	1.05196459340181e-05
Rpn1	Arf4	1.05195563048659e-05
Flna	Nanog	1.05193973084006e-05
Id3	Fubp1	1.05193954962987e-05
Tead2	Lamc1	1.05192849967243e-05
Ephx2	Rps7	1.05192217650472e-05
Top2b	Hmgn2	1.05188208548113e-05
Echdc2	Ogdh	1.05187628445436e-05
Phlda1	Marcksl1	1.05182474444868e-05
Kif23	Zfp97	1.05182270958393e-05
Tshz1	Ctsl	1.05180814525158e-05
Chd7	Rpl12	1.05180672828778e-05
Gpc3	Bcas2	1.05176786311569e-05
Slc25a13	Gm7102	1.05176276690046e-05
Taf9	Zfp534	1.05172581607103e-05
Tram1	Rpl10a	1.0517070227521e-05
Alg13	5730507C01Rik	1.05168928448441e-05
Bend4	Hsp90b1	1.05168738714672e-05
Kif23	Maged1	1.05167398450016e-05
Bend4	Hnrnpu	1.05166385376339e-05
Tpm4	Chd7	1.05165904352747e-05
Nt5dc2	Sfrp5	1.05164523062568e-05
Chd7	Exosc2	1.05159177902768e-05
Calr	Sec23ip	1.05151567866294e-05
Acsl4	Vamp3	1.05150999802296e-05
Hn1	Mest	1.05148055514387e-05
Ssbp3	Lrrc58	1.05145507569095e-05
Ostf1	Cdh2	1.05141457577092e-05
Kif23	Rpl4	1.05139342972156e-05
Psat1	Car2	1.05135842919094e-05
Slc39a14	Manf	1.05131751543721e-05
Gm14391	Tceal8	1.05126280830853e-05
Prdx4	Rpl27	1.05120545378111e-05
Calm3	Gm6548	1.05120122299042e-05
Mars	E030024N20Rik	1.05117038027333e-05
Msh2	Gmeb1	1.05112352089189e-05
Ubxn2a	Rps2	1.05112311739238e-05
Prdx4	Rpl36a	1.05110089336345e-05
BC018473	Lsr	1.0510955696794e-05
Ptplad1	E030024N20Rik	1.051058850279e-05
Cdc42	Rpl17	1.05104486116258e-05
Chd7	Hnrnpl	1.05098241705642e-05
Ppp2r4	Cdh2	1.0509651053978e-05
Peg3	Zfp931	1.05092362003548e-05
Tshz1	Nasp	1.05089577806069e-05
Dhcr24	Rps28	1.05089140925638e-05
Tshz1	Arf4	1.05087824744254e-05
Slc39a14	Ctsl	1.05087329968763e-05
Rrbp1	Bcat1	1.05081352719329e-05
Fubp1	H3f3b	1.05079010443085e-05
Ube4b	Actg1	1.05070530033561e-05
Lrpap1	Ifitm1	1.05064406952785e-05
Gm2381	Rps10	1.05064321849924e-05
Msh2	Slc2a1	1.05058382908621e-05
5730507C01Rik	Mdk	1.05057199612559e-05
Gltscr1l	Kcnq1ot1	1.05056234597311e-05
Txndc5	Hsp90b1	1.05054633846937e-05
Nr6a1	Hnrnpa2b1	1.05054377365817e-05
Fabp5	Dppa5a	1.05051953242718e-05
Ilk	0610010B08Rik	1.05050657750818e-05
Cd38	Scaf11	1.05046962144785e-05
Slc16a1	Ttf1	1.05044400545469e-05
Lrp2	Psmd2	1.05038347354987e-05
Gosr2	Pdgfa	1.05038207909517e-05
Kdm1b	Snrpe	1.05033724555288e-05
Ilk	Prelid1	1.05031976660218e-05
Clptm1l	Srsf1	1.05025551881071e-05
Tpm1	Hspd1	1.05021673515425e-05
Fam133b	Myh10	1.05020281044152e-05
Fam98b	Nt5dc2	1.05019100839435e-05
Aff1	Cyb5r1	1.0501646176896e-05
Ept1	Rbpms2	1.0501613214915e-05
Itpa	Lamc1	1.05006244567737e-05
Ulk1	Fbxo15	1.05004389192954e-05
Cul1	Gm16702	1.05003238678266e-05
Gltscr1l	Rps27a	1.05002222048387e-05
Spen	Cst3	1.05001967930061e-05
Zmynd11	Rpl4	1.05000296048866e-05
Myeov2	Tshz1	1.04999634256733e-05
Ppp2r4	Insig1	1.04999398532543e-05
Top2b	Txndc5	1.04995397473268e-05
Ckap4	Cyp2e1	1.04995052771631e-05
H2-K1	Zfp960	1.04993913168701e-05
Txndc5	Rpl27	1.04992722558351e-05
Zmiz1	Suz12	1.04991991590935e-05
Cdc42se2	Lgals1	1.04989498740205e-05
Cdh1	Ran	1.04985627129874e-05
Pgrmc2	Rbpms2	1.04984586327653e-05
Lima1	Cad	1.04981993851486e-05
Porcn	Ephx2	1.0498101022132e-05
Fubp1	Rps26	1.04979996092127e-05
Acaca	H3f3b	1.04975639884454e-05
Porcn	Arf4	1.04975458277095e-05
Inpp5d	Pdgfa	1.04973006754997e-05
Myeov2	Zfp704	1.04963483669739e-05
Gm3002	Crabp2	1.04962425150925e-05
Nr6a1	Ywhaq	1.04957623940831e-05
Rnf187	Cd38	1.04951570497704e-05
Zmiz1	Tuba1b	1.04946917288787e-05
Slc39a14	Nasp	1.04944962551858e-05
Rras2	Rbbp7	1.04937566798511e-05
Wls	Gosr2	1.0493533987759e-05
Ctsa	Cd24a	1.04925832632734e-05
Tpm4	Dbi	1.04916491797508e-05
Ell2	Ppp2r4	1.04914841672265e-05
Zfp704	Rps15a-ps4	1.04910571219855e-05
H2-K1	Eif4g2	1.04906417762464e-05
Rbms1	Rpl37a	1.04904121964734e-05
Shmt2	Asns	1.04903747706173e-05
Akap9	Hypk	1.04903027599788e-05
Lima1	Serp1	1.04895109678185e-05
Zfp326	Rpl30	1.04890261503128e-05
Ptplad1	Tars	1.04889430272804e-05
Sgk1	Dqx1	1.04888261458607e-05
Psat1	Tdgf1	1.048873666166e-05
Puf60	Rpl17	1.04882607474107e-05
Tmbim6	Sparc	1.04876757554209e-05
Fam98b	Gm9846	1.04870675293212e-05
Vimp	Aff1	1.04862423103079e-05
Inpp5d	Hspd1	1.04860531525291e-05
Iars	Rps21	1.04854829368635e-05
Gm2381	Mir692-1	1.04850856169794e-05
Ckap4	Rps16	1.04847699944363e-05
Lima1	Mt1	1.04847383645847e-05
Ptov1	Gm13251	1.0484548887931e-05
Lama1	Rpl18a	1.04841334096844e-05
0610010B08Rik	Cd24a	1.04834378534442e-05
Eif1b	Suz12	1.04830556156032e-05
Smarce1	Clspn	1.04826386675604e-05
Zfp97	Rpl10a	1.04826282896419e-05
Bbx	Gpc3	1.0481340470425e-05
Ssbp3	Renbp	1.04813117034682e-05
Lamb1	Rpl17	1.04812688085627e-05
Tram1	Xaf1	1.04811557203008e-05
Col18a1	2500004C02Rik	1.0480798647808e-05
A130077B15Rik	Actb	1.04806700492354e-05
Insig1	Gna13	1.04805891774785e-05
Kif23	Lcmt2	1.04805424366583e-05
Morf4l2	Mylpf	1.04801595446327e-05
Med13l	Cxcr2	1.04799200281545e-05
Gm14325	Hsp90aa1	1.04799053940716e-05
Eif1b	Gm6402	1.04790571997178e-05
Ptov1	Cdh1	1.04789037092398e-05
Gm14430	Rps5	1.04787906094323e-05
Eif4enif1	Dcdc2c	1.04784933755872e-05
Ext1	Rrbp1	1.04783862838757e-05
Tjp1	Ezh2	1.04781177137615e-05
1500012F01Rik	Cox8a	1.04771561181082e-05
Crabp1	Cul1	1.04770316528361e-05
Acat2	Plod2	1.04758428683756e-05
Dhcr24	Ddx3x	1.04753710644937e-05
Klf4	Hnrnpab	1.04742457384822e-05
Gpx3	Slc16a1	1.04740819304297e-05
Fam64a	Rplp2	1.04736164517869e-05
Tram1	Slx1b	1.04733281596672e-05
Puf60	Tuba1a	1.04719824982239e-05
Ddost	Fxyd6	1.04710366753148e-05
1500012F01Rik	Hnrnpc	1.04707695718147e-05
Pgrmc2	Igf2	1.04704492755019e-05
Ttc39b	Rpl27a	1.04698055233798e-05
Atp6v1d	Rps12	1.0469714575008e-05
Insig1	Rbpj	1.04695111876474e-05
Tjp1	Eny2	1.04694729410569e-05
Larp7	Iars	1.04692449051308e-05
Chchd10	Rps27	1.04688014247925e-05
Acaca	Ube2l6	1.04684775236e-05
Arf3	Crabp1	1.04677221225889e-05
Gnpda1	Insig1	1.0467591708161e-05
1700030L20Rik	Gm20362	1.04673419268243e-05
1500012F01Rik	Nasp	1.04665700295855e-05
Epas1	Lrrc59	1.04659903497427e-05
Lrp2	Zfp534	1.04659566646324e-05
Slc25a13	Ptchd1	1.04657893260196e-05
Mettl9	Cyp2e1	1.04655145491092e-05
Tceal8	Ddost	1.04650857978757e-05
Zfp664	Lefty2	1.04650435463897e-05
Fam133b	Lama1	1.04650281843842e-05
Copg2	Mpv17l	1.04632505103319e-05
Gpc3	Rps29	1.04631675516771e-05
Zfp704	Kpna2	1.0462778696313e-05
Fam133b	Pcmtd1	1.04625403192735e-05
Ppp2r4	Ywhaz	1.04621158370088e-05
Spen	Slc2a1	1.04617460533848e-05
Me2	Cdk2ap1	1.04617146450095e-05
5730507C01Rik	Fxyd6	1.04610093316249e-05
Wls	H2-K1	1.04599479561079e-05
Shmt2	Gm12191	1.04598791848123e-05
Epha4	Gltscr1l	1.04598670837528e-05
Nfu1	Arf1	1.04598618533538e-05
Ssbp3	Gm6083	1.04595714768806e-05
Tpm1	Rock2	1.0459099552264e-05
Cd24a	Tmem69	1.04590292472824e-05
Pwp1	Gm6402	1.04579442333388e-05
Gdf3	Ephx2	1.0457749933905e-05
Pdia3	Cd38	1.0457646458021e-05
Rpn1	Sfpq	1.04570229908658e-05
AU018091	Rps16	1.0456819144402e-05
Fzd3	Pcmtd1	1.04563140914417e-05
Klf2	Tbx3	1.04562497215987e-05
Fasn	Eif4ebp1	1.0455730662028e-05
Gtf2i	Epas1	1.04555768756046e-05
Zfp704	Rps27	1.04554980373268e-05
Manf	Sgk1	1.04538669293485e-05
Yes1	Fam133b	1.04538072049647e-05
Fzd3	Scd1	1.04537063761653e-05
Ptplad1	Peg10	1.0453204869497e-05
Amotl2	2310039L15Rik	1.04519251137347e-05
Rras2	0610010B08Rik	1.04516422700941e-05
Cd38	Rpl35a	1.04507648503618e-05
Kdm1b	Fam64a	1.04507184197289e-05
Gtf2i	Cdh1	1.04504945770481e-05
Ssrp1	Rps14	1.04502203948923e-05
Klf2	F11r	1.04501306013703e-05
Ubr7	Cdh2	1.04500456644985e-05
Tpm1	Nedd4	1.04497334501186e-05
Stra8	Luc7l2	1.04494560823309e-05
Shmt2	Cdh2	1.04487642853452e-05
Sfrp1	Tmem167	1.04486178448495e-05
Fam98b	Gnas	1.04482278077106e-05
Lima1	Cycs	1.04480258030976e-05
Taf9	Hnrnpu	1.04480103419494e-05
A630089N07Rik	Rn45s	1.04478827763109e-05
F11r	Tbx3	1.04473467997141e-05
Ostf1	BC018473	1.04472924672279e-05
Gm4724	Gm13157	1.04463060812654e-05
Kif23	Calr	1.04462454652771e-05
Ephx2	BC018473	1.04455992413734e-05
AU018091	Baz1b	1.04455814195361e-05
Renbp	Hnrnpu	1.04454407540906e-05
AU018091	Sfrp5	1.04452948276055e-05
Id3	Pbld1	1.0445258991419e-05
Rrbp1	Mfsd11	1.04450460523128e-05
Cdc42se2	Hnrnpl	1.04447882669459e-05
Hexb	Tmsb4x	1.0444531208632e-05
Mapk14	Anp32e	1.04444113371876e-05
Timm22	Rpl36	1.0443773567579e-05
Wdr1	Pcbp1	1.04433273965048e-05
Pwp1	AI314180	1.04422781507724e-05
Bnip3l	H3f3b	1.04422126899827e-05
Lrp2	Gm14391	1.04421641698809e-05
Crabp1	Apoe	1.04406734608703e-05
Ptov1	Maged1	1.04398651790586e-05
Gm2381	Clspn	1.04396462657221e-05
Larp7	Sfrp1	1.04392271308024e-05
Dpysl2	Copg2	1.04382889187864e-05
Laptm5	Hnrnpu	1.04382696490347e-05
Grsf1	Rpn1	1.04380804412403e-05
H2-K1	Yes1	1.04378615787095e-05
Arf3	Tmem69	1.04377474726213e-05
Id3	Manf	1.04377130827523e-05
Col4a2	Morc1	1.04364891874204e-05
Rrbp1	Ext1	1.04359273386548e-05
Aff1	Eif4g2	1.04350553790594e-05
Ccdc36	Clptm1l	1.04348050290799e-05
2410006H16Rik	D17Ertd648e	1.0434734966052e-05
Pwp1	Nmrk1	1.04346800194785e-05
Psat1	Tuba1a	1.04346412243911e-05
Ubxn2a	Gm13826	1.04344991161713e-05
Fasn	Ftl1	1.0433764478926e-05
Tshz1	Sash1	1.04335377392099e-05
Whsc1	Rpl31	1.04335155032737e-05
Gm6710	Mdm4	1.04328508943889e-05
Fam133b	Rps18	1.04324506299391e-05
Gm14391	Scaf11	1.04321201796395e-05
Peg10	Tmbim6	1.04312757727183e-05
Smarce1	Gm17644	1.04310353067533e-05
Txndc5	Nlrp1a	1.04305183275451e-05
AI314180	Dgcr8	1.04304719166033e-05
Gm5595	Ldhb	1.04298717467533e-05
Mllt6	Cobl	1.04296253052499e-05
Ubr7	Vim	1.04283348614027e-05
Dusp9	Gm5860	1.04277898100242e-05
Edem1	Rap1b	1.0427541468235e-05
Ostc	Lgals1	1.04273038397066e-05
Stk38	Rpl3	1.04270218888775e-05
Lrp2	Gm13051	1.0426417117202e-05
Wls	Mtf2	1.04250556543895e-05
Itm2c	Peg3	1.04245174970635e-05
Tshz1	Chd7	1.04244649400436e-05
Tcf3	Rpl18a	1.04242780795101e-05
Slc25a36	Rif1	1.042405149686e-05
Tpd52	Rpl9	1.04236190829559e-05
Alpl	Calr	1.04220346718942e-05
Lima1	Ctsa	1.04213994126499e-05
Bbx	Gdf3	1.04212307610812e-05
Peg10	Rala	1.04208516512314e-05
Med13l	Inpp5d	1.04208002428017e-05
Gpc3	Gm17644	1.04207883458913e-05
Lactb2	Rnf187	1.04203716230202e-05
Tjp1	Rplp2	1.04200639248024e-05
Grlf1	Mir692-1	1.04196855035006e-05
Grsf1	Peg3	1.04191062525797e-05
Trim44	Commd7	1.04182330360961e-05
Kif23	Calm2	1.04181366400867e-05
Ttc39b	Gm13157	1.04181031648884e-05
Hn1	Slc7a3	1.04179960201161e-05
Zfp664	Rpl31	1.04178000538931e-05
Eny2	Slfn5	1.0417482440701e-05
Phax	Dppa5a	1.04172214867844e-05
Tpd52	Rps17	1.04171227224481e-05
Pbx1	1500012F01Rik	1.04171005303205e-05
Peg10	Tceb1	1.04169391197613e-05
Phlda1	Tmem206	1.04156970508373e-05
Cars	Gltscr1l	1.04156662715704e-05
Cyb5r1	Igf2	1.04155323816223e-05
Tmem165	Exosc2	1.04154571450561e-05
Acta2	Cdkn1c	1.04153948719383e-05
Insig1	Gm10653	1.04153651020087e-05
Lrp2	Gm4944	1.04145426784667e-05
Whsc1	Ppia	1.04139386775212e-05
Slc39a14	Eif4g2	1.04136939059554e-05
Me2	Rpn1	1.0413585856873e-05
Gm6710	C330021F23Rik	1.04129820037375e-05
Peg3	Baz2b	1.04124039031836e-05
Cdc42se2	Hmgb1	1.04116957917468e-05
Peg10	Lsm6	1.04115470844184e-05
Lrpap1	Nmrk1	1.0411292752931e-05
Kdelr2	Rpl27	1.04111275123019e-05
Cd24a	Dnaja1	1.04111021026468e-05
Ptprs	E030024N20Rik	1.04110175284641e-05
Ctsa	Hnrnpa0	1.04104410727895e-05
Alg13	Zfp71-rs1	1.04102363855813e-05
Yes1	Rala	1.04099808588105e-05
Gnai3	Zfp935	1.04099534621086e-05
Ube4b	Rps2	1.04097776528666e-05
Ssbp3	Kcnq1ot1	1.04091598788751e-05
Itm2c	Srp14	1.04087546900786e-05
Tmbim6	Anp32b	1.04082861092204e-05
Sash1	2610305D13Rik	1.0408042047828e-05
Kank2	Rps15a-ps4	1.04077253026334e-05
Galk1	Klhl22	1.04076647132468e-05
Top2b	Tram1	1.04075367992149e-05
Ctsl	Rpl23	1.04074795977571e-05
Zfp42	Rn45s	1.04073533363304e-05
Gltscr1l	Rps14	1.04073334454984e-05
Hmgb1-rs17	Tet1	1.040719615129e-05
Tshz1	Car2	1.04067296866476e-05
Cyp51	Hnrnpa2b1	1.04065769556204e-05
Dpysl2	Edem1	1.04058961678033e-05
Ephx2	Clptm1l	1.04053864608345e-05
Tet1	Hnrnpa2b1	1.04053631520466e-05
Vamp3	Ckap4	1.04052403781232e-05
Dsg2	Calm1	1.04052016817701e-05
Top2b	Slc25a36	1.04050787933627e-05
Krt8	Wbp5	1.04043281338278e-05
Emb	Gm6402	1.04041684450762e-05
Sars	Hnrnpu	1.0404157812935e-05
D17Ertd648e	Slc7a14	1.04041021384693e-05
Ptov1	Porcn	1.04031987003525e-05
Lamb1	2500004C02Rik	1.04031419506654e-05
Peg3	Mir692-1	1.04028603337063e-05
Ccnd2	Fdps	1.04025803858262e-05
Pwp1	Rpl36a	1.0402548116709e-05
Alg13	Ssbp3	1.04024437136888e-05
Mettl9	Rbpj	1.04018607649198e-05
Prdx4	Ptchd1	1.04016700853662e-05
Fubp1	Ogdh	1.04015446815886e-05
Slc25a13	Smc2	1.04012935286782e-05
Ndufb2	Hmgn2	1.04009249058803e-05
Fam98b	Col4a2	1.04006142367495e-05
F11r	Rnf187	1.04002424263781e-05
Zfp931	Gosr2	1.04000073900635e-05
Cd38	Manf	1.03997947412266e-05
Gm5860	Ephx2	1.03990082738993e-05
Kpna2	Luc7l2	1.03988529649364e-05
Gm6710	Pigp	1.03984644633735e-05
Basp1	Rpl17	1.03978438111441e-05
Fzd3	Cad	1.03975166692327e-05
Vim	Ogdh	1.0397234072348e-05
Tceal8	Stra8	1.03962183443327e-05
Arf3	Rps2	1.03960442956806e-05
Slc39a7	Tpt1	1.03958833606545e-05
Fxyd6	Prdx4	1.03957051533984e-05
Gpx3	Bzw1	1.03952932493775e-05
Zfp931	Ilk	1.03943233207031e-05
Vamp3	Gna13	1.03935150454847e-05
Sars	Rps15a	1.03929645670064e-05
Zfp931	Manf	1.03925567953885e-05
Mapre2	Cmah	1.03920723796535e-05
Rpn1	Rock2	1.03917517126997e-05
Fam133b	Cnbp	1.03916987960131e-05
Gtf2i	Asns	1.03903375692362e-05
Yes1	Acaca	1.03901788953631e-05
Rras2	Crabp2	1.03898123794011e-05
Gosr2	Pias2	1.0389310011341e-05
Cdc16	Rps29	1.03880923221913e-05
Tpm1	Gm17821	1.03870055527572e-05
Fam133b	Ptchd1	1.03869578544259e-05
Lrp2	D17Ertd648e	1.03863000511492e-05
AU018091	Dsg2	1.03857148005964e-05
Top2b	Rif1	1.03856544408736e-05
Gm14326	Dek	1.03854513495379e-05
Gm14326	Dynll1	1.03849934662898e-05
Ubqln2	Scd2	1.03846250997207e-05
Kank2	Ccdc36	1.038455068937e-05
Cyp51	Hmgb1	1.03843786046683e-05
D17Ertd648e	Ctsl	1.03841897608829e-05
Dusp9	Cul1	1.03841024168833e-05
Cars	Epas1	1.03838463253688e-05
Gm2381	Rps15a-ps4	1.03837639943295e-05
Phax	Gm6083	1.03834802531806e-05
Tcf3	Zfp931	1.03826561910796e-05
Pdgfa	Gm20767	1.0382400377056e-05
Zfp704	Cyp51	1.03822134852855e-05
Hn1	Sfpq	1.03819972509897e-05
Phlda1	H3f3b	1.0381379020941e-05
Cd38	Cycs	1.03811496891964e-05
Rras2	Rpl37	1.0380941347457e-05
Peg3	1700030L20Rik	1.03808793215516e-05
Crabp1	Eny2	1.03808550653672e-05
Me2	BC018473	1.03806785347058e-05
Acta2	Rpl13	1.03806078434735e-05
Eif1b	Peg10	1.03804239189625e-05
Nedd8	Lama1	1.03792377743266e-05
Iars	Cycs	1.0378981604731e-05
Arf3	Cyp2e1	1.0378845949762e-05
Stk38	Rps15	1.03785882150942e-05
Ext1	C330021F23Rik	1.03782936983976e-05
Porcn	Mpv17l	1.0377752425993e-05
Kank2	Gm14325	1.03777055596578e-05
Puf60	Dppa5a	1.03763875485379e-05
Peg3	Eif4g2	1.0376144852282e-05
Cetn2	Rps4x	1.03761074476609e-05
Grlf1	Marcksl1	1.03759220622167e-05
0610010B08Rik	H2-K1	1.03757365251011e-05
Brd8	Rn45s	1.03755666847694e-05
Manf	Slx1b	1.03752945539206e-05
Amotl2	Hspa5	1.03745145277961e-05
H2-K1	Kank2	1.03739242001004e-05
Gm14326	Gnpda1	1.03717161329618e-05
Timm22	Gm6654	1.03708546552631e-05
Fam98b	Clptm1l	1.03707756958113e-05
Edem1	Vdac1	1.03691709000487e-05
Tbx3	4930470H14Rik	1.0368935918606e-05
Arf3	Sparc	1.0368910719163e-05
Puf60	Rplp1	1.03686402898233e-05
Ctsa	Galk1	1.03680965755197e-05
Peg10	Alg13	1.03680561491109e-05
Mapk14	Gm5506	1.0367933108593e-05
F11r	Mpv17l	1.03679149981351e-05
Gm2381	Kpna2	1.03674744928243e-05
Fasn	Cd38	1.03669800540553e-05
Cetn2	Tshz1	1.03659766670251e-05
Nr6a1	Rps28	1.0365970088828e-05
Mettl9	Tmem206	1.03653371470816e-05
Manf	Rpl23	1.0365075193856e-05
Gpx3	Cox8a	1.03648014717628e-05
Gtf2i	Tuba1c	1.03645381896101e-05
Prdx4	Gm5506	1.03642345550284e-05
Renbp	Fbxo15	1.03642317611215e-05
Tmem165	Hmgb1	1.03639602309944e-05
Tcf3	Rpl30	1.03637864840301e-05
Fam25c	Prtg	1.03637648965456e-05
Sars	Eif4g2	1.03632921249285e-05
Zmiz1	Mdm4	1.03630777647677e-05
Pwp1	Pcmtd1	1.03624243043094e-05
Ski	Sgk1	1.03623144127861e-05
Edem1	H2-K1	1.03610606431785e-05
Ephx2	Epas1	1.03606740908028e-05
Taf9	Marcksl1	1.03605967429338e-05
Sash1	Fn1	1.03605144082558e-05
Alpl	Psma7	1.03594428835415e-05
Txndc5	Rpl9	1.03573297978412e-05
5730507C01Rik	Hmgn2	1.03571302017513e-05
Peg10	Arf4	1.03567484635194e-05
Tmpo	Hsp90aa1	1.03566802686834e-05
Flna	Lima1	1.03566574700452e-05
Ephx2	Amotl2	1.03565990326505e-05
Mettl9	C330021F23Rik	1.03562519095011e-05
Phlda1	0610010B08Rik	1.03561908343293e-05
Alpl	Rps7	1.03554255915783e-05
Psat1	Rpl13	1.03546852891034e-05
Gltscr1l	Gm14391	1.03541163825396e-05
Hsph1	Scd2	1.03530986276108e-05
Prdx4	Rbbp7	1.03516322713523e-05
Gm6710	Top1	1.03515434638003e-05
Fam64a	Eif1b	1.03509825182265e-05
Bex4	Dcdc2c	1.03506137910066e-05
Tpm4	Eif4g2	1.03503508955396e-05
Tet1	Lamb1	1.03503437625773e-05
Acsl4	Fgf4	1.03501149622624e-05
Ostf1	Gm5860	1.03500487349269e-05
Tpm4	Esrrb	1.03495945784032e-05
Manf	Gabarapl2	1.03492930849287e-05
1500012F01Rik	Zfp71-rs1	1.03492303876346e-05
Mars	Rplp2	1.03487408540099e-05
Ell2	Srp14	1.03486534579551e-05
Dsg2	Efcc1	1.03475800672747e-05
Igf2	Rps17	1.03469172973819e-05
Sh3glb1	Fabp5	1.0346744504654e-05
Hsph1	Actb	1.0346480269488e-05
Fblim1	Slx1b	1.03464773940296e-05
Txndc5	Rps7	1.03463349344193e-05
Hexb	Rala	1.03460996123842e-05
Basp1	Ddx3x	1.03450783240826e-05
Sgk1	Gm17644	1.03447368479592e-05
Tcf3	Gm16702	1.03445280400008e-05
Rab6a	Hnrnpc	1.0344319105317e-05
Lrrc59	Mest	1.03439694397412e-05
Kif23	Kat6b	1.03436927037836e-05
Cetn2	Dbi	1.03435458025805e-05
Gm14391	Cox6a1	1.03429065652749e-05
Cdc42	Ftl1	1.03424575124523e-05
Tars	Rpl12	1.0342207210464e-05
Rala	Cd38	1.03418827083777e-05
Alg13	Acaca	1.03416596635816e-05
Gnpda1	Vdac1	1.0341267728213e-05
Vamp3	Rps7	1.03407363432109e-05
Taf9	Mt1	1.03407280731247e-05
Rap1b	Col4a1	1.03406063464675e-05
Gnpda1	Ubqln2	1.03404659141764e-05
Gnpda1	Pbx1	1.03400484016275e-05
Ctsa	Ifitm1	1.03400480787777e-05
Epha4	Brd8	1.03399379320317e-05
Rala	Luc7l2	1.03398582534294e-05
Ext1	Hspd1	1.03398414089246e-05
Klf2	Snrpe	1.03379906133308e-05
Mars	Meis2	1.03378167225992e-05
Zmiz1	Klf2	1.03373442188513e-05
Cobl	Fgf4	1.03371098897757e-05
Tjp1	P4hb	1.03367972295031e-05
Ubr7	Gm6525	1.03367190394851e-05
F11r	Mllt6	1.03362587964527e-05
Cdh1	Mest	1.03359962601113e-05
Gpx3	A630089N07Rik	1.03355782926748e-05
Dusp9	Lgals1	1.03354618728807e-05
Eny2	Ftl1	1.03354601379314e-05
Tcf3	Rpl6	1.033516706362e-05
Zfp326	Prdx4	1.03349699007784e-05
Mapre2	Fabp3	1.03345808510123e-05
Crabp1	2410006H16Rik	1.03335978836248e-05
Ppp2r4	Apoe	1.03329337309327e-05
H2-K1	Ywhaq	1.03327343634597e-05
Fubp1	Rps20	1.03323562928648e-05
Cad	Rpl24	1.03323114571145e-05
Itm2c	Ubr7	1.03317826874492e-05
Pwp1	Pcbp1	1.03315839627541e-05
Crabp2	Rpl32	1.03309516389565e-05
Tshz1	D17Ertd648e	1.03307993059631e-05
Gltscr1l	Rpl35a	1.03305176137249e-05
Tshz1	Cdh1	1.03290206645802e-05
Galk1	Hexb	1.03282850350073e-05
Chd7	Lrrc58	1.03278479816606e-05
Ptplad1	Gm5643	1.03271295716561e-05
Ube4b	Cd38	1.03267677353006e-05
Nt5dc2	Hnrnpc	1.03260943130241e-05
Itpa	Baz2b	1.03259678212232e-05
Cd38	Mars	1.0324797770409e-05
BC018473	Tuba1c	1.03246399578633e-05
Acat2	Malat1	1.03241747810727e-05
AU018091	Tagln2	1.03235475763931e-05
Psma7	Rpl17	1.03234137821884e-05
Gnpda1	Fn1	1.03232931476002e-05
Ttc39b	Fut8	1.03231152840303e-05
Hmgb1-rs17	Renbp	1.03230817928743e-05
Flna	Snrpe	1.03228492756189e-05
Trim44	Sfrp5	1.03227320042751e-05
Arf3	Sash1	1.03224619441423e-05
Fxyd6	Als2	1.03212506318137e-05
Clptm1l	Peg3	1.03210521992929e-05
Ccdc36	Gm13251	1.03202184150641e-05
Folr1	Slc2a1	1.03200294536777e-05
Sgk1	Mapre2	1.03193653371512e-05
Dpysl2	Mpv17l	1.03191857406748e-05
Slc39a6	Rps26	1.03187366695137e-05
Gm20767	Gm17644	1.03183488920824e-05
Smarce1	Hnrnpa1	1.03182578023885e-05
Cyp26a1	Ssb	1.03179299944393e-05
Pwp1	A630089N07Rik	1.03178607083464e-05
Ube2l6	Rpl23	1.03171272811372e-05
Tpd52	Hspb1	1.03168422602491e-05
Ptov1	Lrpap1	1.03160740768656e-05
Dpysl2	Fasn	1.03154861629489e-05
Ostf1	Eif2s2	1.03152114375303e-05
Cd38	Gna13	1.03141710002552e-05
Slc7a3	Xaf1	1.03140491407314e-05
Kif3a	Scd2	1.0313943168054e-05
Tpi1	Ccnd2	1.03124194695306e-05
Hnrnpa0	Sec23ip	1.03121172705036e-05
Phlda1	Plod2	1.03116982737154e-05
Myeov2	Taf9	1.03116344178339e-05
Ttc39b	Gm6083	1.03113958835592e-05
Slc39a6	Zfp781	1.03110434317277e-05
Fam133b	Nmrk1	1.03109530061378e-05
Ptov1	Glud1	1.03107977607379e-05
Pwp1	Gm17821	1.03105050397665e-05
2810417H13Rik	Rps2	1.03089595681097e-05
Dpysl2	1700030L20Rik	1.03089175777827e-05
Tcf3	Gm5148	1.03077749120243e-05
Edem1	Fam98b	1.03076195861366e-05
2810417H13Rik	Ptchd1	1.03074888299468e-05
Id3	Rps15a-ps6	1.03069648993587e-05
Acaca	Hsp90b1	1.03065257472314e-05
Renbp	Kpna2	1.03049891414947e-05
Tars	Cmah	1.03048009279825e-05
Npc2	Rps14	1.03047347447692e-05
Gtf2i	Acta2	1.03044207978021e-05
Slc39a6	Gm15772	1.03034409785277e-05
Hsph1	Gm6083	1.0302925581485e-05
Me2	Fgf4	1.03026676795375e-05
Dhcr24	Rps16	1.03025450701887e-05
Vimp	Epas1	1.03025272751592e-05
H2-K1	Rpl17	1.03017698081076e-05
Lrp2	Eef1d	1.03013943620989e-05
Lrrc59	Gm17821	1.03007523015988e-05
Slc25a13	Hnrnpa1	1.03005418291585e-05
Tmem165	Gm17644	1.03004316242895e-05
Myh10	Pbld1	1.03002881465618e-05
Ube4b	Nfatc2ip	1.03002501381327e-05
Tram1	Nasp	1.02997614587899e-05
AI314180	Cyb5r1	1.02995108560597e-05
Ndufb2	Gm5506	1.02991704692093e-05
Gltscr1l	Hnrnpa2b1	1.02986405170043e-05
Ctsa	2500004C02Rik	1.02985501857687e-05
Wdr1	Grsf1	1.0298124236393e-05
Ssbp3	Eif2s2	1.0298088153792e-05
Gnpda1	Flna	1.02980270184278e-05
Fblim1	Gm6548	1.02977086145079e-05
Hsph1	Nedd4	1.02975344864442e-05
Lin28a	Emb	1.02969382731766e-05
2410006H16Rik	Zfp42	1.02967338069853e-05
Tars	Yes1	1.02966357030031e-05
Aff1	Gm6654	1.02959543523202e-05
2810417H13Rik	Rpl13a	1.02957684717429e-05
Rras2	Gm5148	1.02953811507315e-05
Col4a1	Dsg2	1.02949623238276e-05
Ssbp3	Rpl4	1.02944149222231e-05
Gtf2i	Ldhb	1.02942773079831e-05
Inpp5d	Gm6402	1.02931775900708e-05
Gm4724	Usp9x	1.02929612520843e-05
Tars	Zfp960	1.02925548454738e-05
Lsr	Rpl8	1.02921082473433e-05
Ccnd2	Fam25c	1.02919553184503e-05
Tmsb4x	Rpl14	1.02919073527598e-05
Phax	Mybl2	1.0291712952441e-05
Serp1	Slc25a36	1.02916037444399e-05
Slc25a13	Gm5506	1.02913538595496e-05
Ptplad1	Gm5506	1.02909784666353e-05
Rab6a	Rpl13	1.02900256461817e-05
Yes1	Asns	1.02878027946724e-05
Id3	Ttn	1.02878013400952e-05
Fxyd6	Cnbp	1.02876781724683e-05
Ephx2	Rpl4	1.02865901812135e-05
Zfp704	Marcksl1	1.02858817151823e-05
Ssrp1	Tubb5	1.02858584048639e-05
Ubr7	Hspd1	1.02856857505948e-05
Zmynd11	Hnrnpc	1.0285416143301e-05
Gm14325	Cd38	1.02851010587069e-05
Txndc5	Cycs	1.02844996694273e-05
Tram1	Prtg	1.02844517390887e-05
Rrbp1	Eno1	1.02839640017455e-05
Tars	Gnb2l1	1.02824919435021e-05
Cdc16	Rps18	1.02820943542607e-05
Pdia3	Ephx2	1.02820534620672e-05
Tdgf1	Ogdh	1.02818805004413e-05
Itpa	Hoxb2	1.02812570741109e-05
Ubxn2a	Alg13	1.02808611346277e-05
Gnpda1	Phlda1	1.02807431131205e-05
2810417H13Rik	Rps7	1.02807283549026e-05
Eif4a3	Bcas2	1.02804857634261e-05
Ttn	Slc7a3	1.02803031769031e-05
H2-K1	Hsp90b1	1.02797470978457e-05
Slc39a7	Rorb	1.02791987114227e-05
Ndufb2	Snrpg	1.02786813719842e-05
Vamp3	Klf4	1.02784692418447e-05
Gnai3	Ftl1	1.02782726205121e-05
Ndufb2	Mybl2	1.02781266230974e-05
Ilk	Pmm1	1.02780206554038e-05
Ell2	Phip	1.02776565988952e-05
Zfp664	Gm6525	1.02775329017386e-05
Gm4724	Ell2	1.02772243866436e-05
Iars	Cnbp	1.02759542171952e-05
Phlda1	Sfrp1	1.02757430357433e-05
Lsr	Tmem69	1.02755769616539e-05
Top2b	Rps15a-ps4	1.02755357490573e-05
Itm2c	Cdc42	1.02753922760093e-05
Yes1	Gm14322	1.02750257661983e-05
Tubb6	Cmah	1.0274739795465e-05
Zfp704	C77370	1.02747305012481e-05
Zmym2	Mt1	1.02743225430343e-05
Tcf3	Slfn5	1.02736465624249e-05
Gnai3	Rpl13a	1.02733161965483e-05
Aff1	Ttn	1.02732438772232e-05
Ddb1	Gm6548	1.02731386938815e-05
Ttn	Epha4	1.02721609138623e-05
Ppp2r4	Pias2	1.02716277702085e-05
Grlf1	Ngfrap1	1.02713381450334e-05
Itm2c	Kdelr2	1.02711663104616e-05
Zfp97	Elavl1	1.02707302584027e-05
Peg10	Rps15a	1.02704478467332e-05
Kdelr2	Hmgb1	1.02701469526817e-05
Pcmtd1	Eif1b	1.02695721972412e-05
Ulk1	Slc39a6	1.02695052795395e-05
Rras2	Rps7	1.02694769493597e-05
Pgrmc2	Gm5148	1.02692973850751e-05
Puf60	Mdk	1.02688565971269e-05
Emb	Tubb5	1.02686830330744e-05
Alpl	Rps5	1.02681348147349e-05
Txndc5	Gm5643	1.02680767459816e-05
0610010B08Rik	Sash1	1.0267354719807e-05
Iars	Hsp90b1	1.02672963937612e-05
AI314180	Rpl35a	1.02671708377802e-05
Dgcr8	C330021F23Rik	1.02671121514283e-05
Aff1	Nasp	1.02654630832592e-05
Ssb	Rps27a	1.0265119692537e-05
Krt8	1700030L20Rik	1.02650005382042e-05
Cyp51	Peg3	1.02646375913018e-05
1500012F01Rik	Suz12	1.02640726612618e-05
Marcksl1	Rps27a	1.02637361586483e-05
Nfu1	Gm10653	1.02631957319821e-05
Slc25a36	Hsph1	1.02629298253127e-05
Ilk	Flna	1.02628591882509e-05
Renbp	Grsf1	1.02622063723416e-05
Kdelr2	Lrrc58	1.02615450758866e-05
Ptplad1	Mllt6	1.02614662569148e-05
Lsr	Zfp931	1.02614406223865e-05
Gosr2	Acta2	1.02606533973245e-05
Gnpda1	Taf9	1.02597146370503e-05
Tubb6	Hnrnpab	1.02595247683727e-05
Lin28a	Sfpq	1.02591546148947e-05
Kdelr2	Slc7a14	1.02582634465106e-05
Whsc1	Sox11	1.02579566069537e-05
Npc2	Mpv17l	1.02578127282995e-05
Ptplad1	Fut8	1.02577414101229e-05
Rpn1	Myl6	1.02574000403931e-05
Prdx4	Mpv17l	1.02572429458234e-05
Zmynd11	Ilk	1.02571923291651e-05
Dcbld2	Rap1b	1.02570392801859e-05
Cad	Rps15a	1.02557744061204e-05
Cd38	Ywhaq	1.02556046454496e-05
Kank2	Gm6710	1.0255527835076e-05
Tshz1	Tpi1	1.0255042154568e-05
Zfp326	Rps14	1.02549027938256e-05
Txndc5	A130077B15Rik	1.02543160961837e-05
Clptm1l	Calm3	1.02540563425302e-05
Col4a1	Rbbp7	1.02539492962144e-05
Fam133b	Prtg	1.02538600040393e-05
Kif23	Rpl36a	1.02536724203534e-05
Amotl2	Eif4g2	1.02534270324561e-05
Ttc39b	Rps3	1.02531662784103e-05
Col4a1	Mir692-1	1.02524273591405e-05
Epha4	4930470H14Rik	1.02519641870104e-05
Plod2	Tmem69	1.02513241958073e-05
Gm14391	5730507C01Rik	1.02495564832131e-05
Tmbim6	Mylpf	1.0249154958828e-05
Ppp2r4	Eef1d	1.0249127564384e-05
BC018473	Zmynd11	1.02487074828175e-05
Sars	Tpt1	1.02486134094155e-05
Spen	Rps4x	1.02455123851423e-05
Dgcr8	Iars	1.02453935834774e-05
Eny2	Rpl9	1.02453051268899e-05
BC018473	Maged1	1.02451013118975e-05
Crabp1	Cdc42se2	1.02443059025906e-05
Lgals1	Ccnd2	1.02440655040428e-05
Tmem165	Fzd3	1.02436597519514e-05
Wdr1	Ppig	1.02435049920164e-05
Inpp5d	Zfp600	1.02433715336513e-05
Dcbld2	Flrt3	1.02432730730088e-05
Kdm1b	Gm7102	1.02430944260549e-05
Zfp97	Rps21	1.02427706706151e-05
5730507C01Rik	Rpl24	1.02423272446444e-05
Gm6710	Slc2a3	1.02418046434922e-05
Emb	Dcdc2c	1.0241510348344e-05
Zmynd11	Edem1	1.02410278209434e-05
Vamp3	Psma7	1.02406638387034e-05
Ostf1	Anp32e	1.02406268194428e-05
Gm14430	Rplp1	1.02392958589905e-05
Fabp5	Insig1	1.0237841431342e-05
Lrp2	Porcn	1.02375094460157e-05
Gm4724	A630089N07Rik	1.0237251657251e-05
Phax	Rps15	1.0236292839275e-05
Ndufb2	Rpl36	1.02362561737615e-05
Slc39a14	Ulk1	1.02353565686544e-05
Zmym2	Gpc3	1.02349542969956e-05
AU018091	Tceb1	1.02335105683492e-05
Slc39a7	Gm13157	1.02328450464611e-05
Klf2	Rpl18a	1.02325239378008e-05
Ddost	Gm3002	1.02319077945528e-05
Cd38	Mylpf	1.02318257640797e-05
Emb	Hnrnpa1	1.02317360838535e-05
Fasn	Rps29	1.02315458088527e-05
Ptov1	Gm13154	1.0230646286686e-05
Igf2	2810417H13Rik	1.02305544448887e-05
Alg13	Arf4	1.0230395836184e-05
F11r	Rps15a	1.02298549483388e-05
Sgk1	Cyp26a1	1.0229561123229e-05
Top2b	Calr	1.02286266103245e-05
Mapre2	Minos1	1.0228349129043e-05
Bbx	Chchd1	1.02282116257955e-05
Lrrc59	Rps12	1.0228130878483e-05
Trim44	Slc7a14	1.02279266811724e-05
Tceal8	Cdh2	1.02275325199113e-05
Serpinh1	Hspa5	1.02273077765374e-05
Acsl4	Cdh2	1.02271286144008e-05
Psat1	Gm6548	1.02268986800996e-05
Sars	Mt2	1.02264636313665e-05
AI314180	Rps14	1.0225958443121e-05
Gm13152	Rps2	1.02258155941054e-05
Porcn	Smc2	1.02256272583864e-05
Peg3	Als2	1.02251672399818e-05
Kat6b	Bcas2	1.02250596624768e-05
Zmynd11	Ssbp3	1.02243731588139e-05
Slc39a6	Lrp2	1.02241998526787e-05
Me2	Etv5	1.02241742072288e-05
Tmpo	Rps2	1.02240533717117e-05
Gm14430	Mylpf	1.02239201865433e-05
Fabp5	Eif5	1.02237244020974e-05
Mettl9	AI314180	1.02235026145637e-05
Tet1	Bex1	1.02234200880708e-05
Peg10	Tuba1b	1.02230999255032e-05
Shmt2	Rpl23a	1.02227764086026e-05
Mars	Tuba1b	1.0222221810758e-05
Gm14325	Zfp935	1.02217785775936e-05
Lactb2	2810417H13Rik	1.02216133302761e-05
Ppp2r4	Hspa5	1.02210821619263e-05
Crabp1	Upp1	1.02210411063562e-05
Med13l	Rps12	1.02199179647597e-05
Sgk1	Rpl37	1.0219850992708e-05
Igf2	Mdk	1.02190940429779e-05
Lrp2	Arf4	1.02188120137729e-05
Wls	Rab6a	1.02186107263787e-05
Rbms1	Lamb1	1.02185876570324e-05
Nr6a1	Brd8	1.02182704723196e-05
Fxyd6	Ifitm1	1.02181216760325e-05
Cdc16	Uba2	1.0217737189008e-05
1500012F01Rik	Slc39a6	1.02171502172166e-05
Renbp	Ilk	1.02164511708192e-05
Mars	Scd2	1.02162778356265e-05
Fn1	Rps3	1.02149043027868e-05
Ulk1	Krt8	1.0214903589378e-05
Trim44	Fzd3	1.02147943341504e-05
Ubr7	Tuba1c	1.02147277980115e-05
Tmem167	Laptm5	1.02143398097098e-05
Grsf1	Slc16a1	1.02142959106278e-05
Cad	Suz12	1.02142671372527e-05
Sfrp1	Brd8	1.02118936079208e-05
Acat2	Hspd1	1.02118753277565e-05
Mars	Prrc1	1.02113468824143e-05
Peg10	Lrrc59	1.02108875751798e-05
Emb	Nedd4	1.02104655303368e-05
Epha4	Col4a1	1.02104515427267e-05
Lrrc59	Rps23	1.02104358658572e-05
Mapre2	Zfp488	1.02099952435807e-05
Zmym2	Gm9846	1.02092952279513e-05
Pdia3	Ell2	1.0208672954682e-05
Sars	Gm16702	1.02080037337437e-05
Slc39a6	Tmem69	1.02078033080945e-05
Tpm1	Vim	1.02071832984862e-05
Stra8	Zfp42	1.02069181469235e-05
Iars	Exosc2	1.02063820979601e-05
Klf9	Sec23ip	1.02062459516731e-05
Ptprs	Ranbp1	1.02059216303517e-05
Usp22	Rpl18a	1.02056729202051e-05
Grlf1	Rras2	1.02052067452778e-05
Chchd1	Cxcr2	1.02050031301464e-05
Atp6v1d	Clptm1l	1.02049657799302e-05
Tmem165	Slc7a3	1.02048986527146e-05
Taf9	Gm10653	1.02047811849168e-05
Ostf1	Stra8	1.02046110015736e-05
Ppp2r4	Dgcr8	1.0204596971771e-05
Acaca	Inpp5d	1.02044753712974e-05
Dusp9	2410006H16Rik	1.02043271084596e-05
Rpn1	Myh10	1.02042421063255e-05
Fbxo15	Gm7102	1.02041301968282e-05
Pdgfa	Hmgcs1	1.02039885038105e-05
Ubqln2	Rps7	1.0203017480916e-05
Vimp	Alpl	1.02027545635881e-05
Chd7	Fut8	1.02026399982512e-05
Rab6a	Pdia6	1.02023485248024e-05
Ccdc36	Vimp	1.02023185904339e-05
Gm20362	2310039L15Rik	1.02022521108122e-05
Srp14	Rps16	1.02017067467722e-05
Serp1	Zfp326	1.02015062748545e-05
Acaca	Ptchd1	1.02013322859432e-05
Tcf3	Slx1b	1.0201174532525e-05
Dusp9	F11r	1.02011130487385e-05
Prtg	Gnai3	1.02005630683159e-05
C77370	Trim44	1.01998496836775e-05
Ckap4	Rps12	1.01993346411124e-05
Nfatc2ip	Slc39a6	1.01988679293531e-05
Kdm1b	C330021F23Rik	1.01988515868542e-05
Arf4	Rps2	1.01984655143756e-05
Cdh1	Rpl18a	1.01981341968783e-05
Iars	Pdia6	1.01970005265137e-05
Akap9	Ptplad1	1.01969469974614e-05
Ppp2r4	Alpl	1.01966566430281e-05
Rpn1	Mir692-1	1.0195946356931e-05
Kdm1b	Gltscr1l	1.01959115152522e-05
Ndufb2	Hnrnpa0	1.01958922375347e-05
Tceal8	Ftl1	1.0195650210197e-05
Nars	Gmeb1	1.01955873655524e-05
Dcbld2	A630089N07Rik	1.01955607817839e-05
Tet1	Edem1	1.01954156578872e-05
Ubr7	C330021F23Rik	1.01942377950418e-05
Tram1	Lefty2	1.01941841760886e-05
Hexb	Sfr1	1.01939658822092e-05
Ppp2r4	Tpm4	1.0193606795791e-05
Klf4	Rpl12	1.01936022054769e-05
Cd38	Dab2	1.01932531612078e-05
Id3	Scaf11	1.01930527006221e-05
Gm14325	Sgk1	1.01928371823563e-05
Srp14	Luc7l2	1.01927978278213e-05
Yes1	Fabp3	1.01927813001708e-05
Atp6v1d	Rras2	1.01925636056175e-05
Lima1	Arf3	1.01922920443817e-05
Crabp2	Nlrp1a	1.01917195156057e-05
Ptov1	Chd7	1.01914857723044e-05
Col4a1	Hnrnpab	1.01910494729942e-05
Fdps	Eef1a1	1.019020866177e-05
Gm14326	Rps7	1.01899436340728e-05
Dhcr24	Phax	1.01899069513345e-05
Fam64a	Rpl14	1.01894646752704e-05
Ctsa	Khdrbs1	1.01893444394496e-05
Hn1	Lrrc58	1.01889958768908e-05
Slc39a14	Mir692-1	1.01887991621919e-05
Puf60	Hsp90b1	1.01884980721168e-05
Zfp326	Rpl27	1.01883163020379e-05
Vamp3	Slc2a3	1.01876502897766e-05
Gtf2i	Fn1	1.01869864854121e-05
Vamp3	Gm10653	1.01863615528324e-05
Serp1	Dek	1.01859978140767e-05
Psma7	Hnrnpa2b1	1.01852533593778e-05
Ext1	Gltscr1l	1.01852346039318e-05
Emb	Lima1	1.01847805005612e-05
Wls	Krt8	1.01846557612518e-05
Hn1	Nars	1.01845283795518e-05
Cad	Dsg2	1.01844539807513e-05
Grsf1	Hspd1	1.01842019618294e-05
Rab6a	2500004C02Rik	1.01840620130832e-05
Iars	Rpl27a	1.01838524497625e-05
Dgcr8	Ilk	1.01826401184245e-05
Gltscr1l	Znf41-ps	1.01825391248148e-05
Ppig	Ogdh	1.01825247528369e-05
Mapre2	Eif4a3	1.01823250134957e-05
Fam133b	Mir692-1	1.01821367232211e-05
Zfp97	Col4a2	1.01820696551283e-05
Ppil4	Tpt1	1.01820500413844e-05
Mapk14	Ube2l3	1.01818934400693e-05
Cdh1	Gmeb1	1.01817733153647e-05
Timm22	Brd8	1.01813073462928e-05
Mettl9	Mest	1.01811419245556e-05
Gm14430	Rps15a	1.01803062797796e-05
Ppp2r4	Fbxo15	1.01802141061751e-05
Cd24a	Hspd1	1.01800618801228e-05
Gdf3	Fxyd6	1.01798758089331e-05
Rap1b	Hmgn2	1.01797639687118e-05
Zmynd11	Zfp488	1.01791120782753e-05
Tmem165	Gm13051	1.01785437240979e-05
Pwp1	Calm1	1.01777993342618e-05
Apoe	Rpl17	1.01777655955153e-05
Zfp97	Gm9846	1.01768993565456e-05
Ilk	Srsf10	1.01766670704286e-05
Manf	Rps28	1.01766648044502e-05
Dhcr24	Gm14391	1.01763689917502e-05
Smarce1	Dgcr8	1.01741038478347e-05
Mettl9	Pcmtd1	1.01730746357484e-05
Dpysl2	Myl12a	1.01726232073199e-05
Npc2	Zfp935	1.01725828575777e-05
Tubb6	Tuba1a	1.01722281426263e-05
Ttc39b	Commd7	1.0171920087682e-05
Sash1	P4hb	1.01718895490301e-05
Lrp2	Cstb	1.01713527604585e-05
Tet1	Dbi	1.01707353859517e-05
Gm14391	Ssr3	1.01706507732106e-05
Grlf1	Fau	1.01705069122956e-05
Clspn	Rps29	1.01703940249262e-05
Mapk14	Tet1	1.01695680770034e-05
Crabp2	Rab6a	1.01694867646453e-05
Kdm1b	Tceb1	1.01686474433805e-05
Grlf1	Mest	1.01685018703559e-05
Bzw1	Malat1	1.01680531369475e-05
Pgrmc2	Shmt2	1.01679645441726e-05
2410006H16Rik	Rps15a-ps4	1.0167746111882e-05
Lrp2	Itpa	1.01674962951926e-05
Cbx3	Gmeb1	1.01674228018129e-05
Tram1	Rps21	1.01672749025091e-05
Ssbp3	Gm6548	1.01670671720063e-05
Ell2	Tcf3	1.01666938591299e-05
Ostf1	Gm5148	1.01660324388728e-05
Gm14322	Ogdh	1.01656558577149e-05
Hn1	Vdac1	1.01653104550137e-05
Clspn	Mdk	1.01652300042944e-05
Bex4	Ogdh	1.01649971349252e-05
Myeov2	Elavl1	1.01645850802854e-05
H2-K1	Tuba1a	1.01645284414153e-05
Prtg	Lap3	1.0164477571577e-05
Rap1b	Rps28	1.0164430215751e-05
Ube4b	Nfu1	1.01642043546049e-05
Tmem167	Meis2	1.01642037409613e-05
Zfp704	Rpl4	1.01640468219379e-05
Etv5	Rorb	1.01634515705849e-05
Cyp26a1	Rpl18	1.01633733364444e-05
Rrbp1	Rpl23a	1.01633627716732e-05
Gtf2i	Lamb1	1.01631604496269e-05
Ccdc36	Uba2	1.01631573804741e-05
Ssbp3	Scd2	1.01631287286022e-05
Bbx	Mettl9	1.01626614987179e-05
Gtf2i	Gpx3	1.0162510101474e-05
Sod2	Ogdh	1.01619367627104e-05
Grlf1	Gm13242	1.0161565305542e-05
Acsl4	Gm6083	1.01612032135378e-05
Eif4enif1	Mpv17l	1.01602362921923e-05
Sash1	Rex2	1.01591427223959e-05
Tram1	Ssrp1	1.01580697898601e-05
Hnrnpa0	Lefty2	1.01578512838394e-05
Dsg2	Clspn	1.01574316964537e-05
Phip	Gm15772	1.01566687900866e-05
Fasn	Gm13051	1.01565607820663e-05
Gm2381	Cdkn1c	1.01556835439121e-05
Akap9	Zfp931	1.01555969936961e-05
Nr6a1	Rpl27	1.01549195858475e-05
Galk1	Fn1	1.01548764423714e-05
Marcksl1	Ogdh	1.0154833347354e-05
Nedd8	Upp1	1.01546557467941e-05
Slc16a1	Lefty2	1.01546081221533e-05
Serp1	Arf4	1.01542286506668e-05
Grlf1	Rps17	1.0153689107236e-05
Ubr5	Igf2	1.01528814583273e-05
2810417H13Rik	Zfp935	1.01525964590853e-05
Cars	Rpl27a	1.01525810651333e-05
Gm6710	Laptm5	1.01522716749696e-05
Gm4724	Nedd4	1.01522379569284e-05
Acaca	Rpl27	1.0151577331218e-05
Mapre2	Eny2	1.01512226433109e-05
Rras2	Ctsl	1.01511877797471e-05
Slc39a14	Gm6548	1.01511794495683e-05
Crabp1	Fn1	1.01511519511794e-05
Fabp5	Ywhaz	1.01510333465121e-05
Emb	Rps4x	1.01503511545661e-05
Zfp931	Gm6402	1.01503404816928e-05
Gtf2i	Rps17	1.01501988513744e-05
Rap1b	Rps3	1.01491171264449e-05
Tmsb4x	Rpl23a	1.01488742029777e-05
Ept1	Emb	1.01488476868643e-05
Gnpda1	Ssrp1	1.0148080253822e-05
Ostf1	Fut8	1.01477111786567e-05
Rab6a	Crabp1	1.0147380906628e-05
Larp7	Actg1	1.01472608607227e-05
Cobl	Igf2	1.01469391441067e-05
Tjp1	Id3	1.01453857862755e-05
Smarce1	Tubb5	1.01452913324563e-05
Surf4	Casc4	1.0144785716789e-05
Mdk	Rn45s	1.01446917540401e-05
Fam25c	Fxyd6	1.01446862282568e-05
Cd38	Epha4	1.01446806152475e-05
Pdgfa	Lama1	1.01435700458347e-05
Txndc5	Hnrnpa1	1.01434973231686e-05
Crabp1	Cdc16	1.01428060956727e-05
Ext1	Ptma	1.01419808786861e-05
Clptm1l	Trim44	1.01417743728938e-05
Nfatc2ip	Ywhaz	1.01413939775068e-05
Clptm1l	Car2	1.01406555208865e-05
Crabp1	Laptm5	1.01405697702816e-05
Crabp2	Dgcr8	1.01404879425602e-05
BC018473	Prrc1	1.01401599741837e-05
Smarce1	Tpi1	1.01388761638054e-05
Smarce1	Nr6a1	1.01384321566323e-05
Cyb5r1	Phax	1.01383438348103e-05
Mettl9	Zfp534	1.01381352338453e-05
Hexb	Lrpap1	1.01376533347453e-05
Zfp326	Tuba1c	1.01375809031902e-05
Me2	Suz12	1.01372240976934e-05
Plod2	Gnpda1	1.01371666332732e-05
Dusp9	Tceal8	1.01366825765453e-05
Dhrs3	Actg1	1.01362630859655e-05
Dgcr8	Maged1	1.01360008520078e-05
Myeov2	Chd7	1.01350465495375e-05
Ube2l6	Zfp935	1.01345320266062e-05
Klhl22	Gm10653	1.01344249356815e-05
Slc39a7	Renbp	1.01343414141887e-05
Emb	Rplp2	1.01336162227768e-05
Sfrp1	Tpm4	1.01332213602751e-05
Gm14391	Gm6083	1.01329902846281e-05
Fblim1	Gm4944	1.01329558186867e-05
Taf9	Ssrp1	1.01329544999842e-05
Timm22	Kpna2	1.01329286882662e-05
Tpd52	Zfp326	1.01326859568615e-05
AI314180	Lsr	1.01323978210169e-05
Lrp2	Ostc	1.013239449707e-05
Zfp781	Ptma	1.01319548479809e-05
Grsf1	Eif2s2	1.01317760504136e-05
5730507C01Rik	C330021F23Rik	1.01313462421957e-05
Cars	Itpa	1.0131280085273e-05
Sh3glb1	Usp9x	1.01312216244086e-05
Itpa	Bcas2	1.01312122297872e-05
Ttc39b	Dppa5a	1.01298128201114e-05
Tet1	Eif4a3	1.01295064172051e-05
1500012F01Rik	Lsr	1.01294213597577e-05
Gm20767	Rpl4	1.0128013954755e-05
Fabp3	Ptchd1	1.01279709726822e-05
Renbp	Tubb5	1.01277408853682e-05
Cth	Upp1	1.01276012015963e-05
Top2b	Slc2a3	1.01273816003375e-05
Cul1	AU018091	1.01268086795776e-05
Clspn	Ext1	1.01267587283015e-05
Hexb	Tceb1	1.0126604125852e-05
Sash1	Hnrnpl	1.01264686087122e-05
Gpx3	Dhcr24	1.01261552122609e-05
Ephx2	Dppa5a	1.01259474575607e-05
Acaca	Snrpg	1.01252500486363e-05
Itpa	Bbx	1.01240207425227e-05
Dusp9	Chd4	1.01237314233158e-05
Cyp51	Rpl30	1.0123728221694e-05
Crabp2	Serpinh1	1.01236960812413e-05
Sfrp1	Fzd3	1.01234138254826e-05
Serpinh1	Actg1	1.01234092030431e-05
Dnajc10	Rps19	1.01229991978502e-05
Fxyd6	Aff1	1.01226186668904e-05
Hsp90b1	Ogdh	1.01217100779708e-05
Surf4	Rpl18a	1.01213930605702e-05
Gpx3	Txndc5	1.01213623267342e-05
Tcf3	Ell2	1.0120323804207e-05
Calr	Luc7l2	1.01200791867023e-05
5730507C01Rik	Ptchd1	1.01195277676105e-05
Efcc1	Eef1a1	1.01192493546728e-05
Slc39a6	C330021F23Rik	1.01191986260478e-05
Sh3glb1	Gm12191	1.01178908057651e-05
Dhrs3	Ttf1	1.01177962525358e-05
Edem1	Mir692-1	1.01174704961546e-05
Rpn1	Cst3	1.01172879687376e-05
Col4a2	Slc25a13	1.01170626729283e-05
Sh3glb1	Snrpg	1.0116988520432e-05
Prelid1	Casc4	1.01168409548368e-05
Dgcr8	Dynll1	1.0116610394053e-05
Serpinh1	Manf	1.01164091133411e-05
Id3	Rpl6	1.01151823621636e-05
Ext1	Lcmt2	1.01148598661931e-05
Slc39a6	Gm6654	1.01146581413991e-05
Gpx3	Tubb6	1.01144350582786e-05
Gm14391	Hypk	1.0114299679236e-05
Tet1	Rpl9	1.01141398826579e-05
Shmt2	Rpl26	1.01127342010984e-05
Dusp9	Phax	1.01126739361344e-05
0610010B08Rik	Tmem69	1.01118947089642e-05
Ctsa	Serpinh1	1.01108058830152e-05
Tshz1	Maged1	1.01104007148437e-05
Upp1	Rn45s	1.01100991583711e-05
Atp6v1d	Tpm4	1.01097498281744e-05
Acat2	Fgf4	1.01094773383409e-05
Ezh2	Gm17644	1.01090114329077e-05
Stk38	Mest	1.01085887457203e-05
Zmym2	Rock2	1.01082613984772e-05
Ptov1	Cdk2ap1	1.01072978579569e-05
Zfp326	Sh3glb1	1.01068939534088e-05
Krt8	Sars	1.01064732889408e-05
Tmpo	Gnb2l1	1.01064225878019e-05
Prtg	Slc7a14	1.01063130661312e-05
Ttc39b	Car2	1.0105420724017e-05
Sod2	Rif1	1.01053225897258e-05
Clptm1l	Mkrn1	1.01047427973638e-05
Cyp26a1	Fzd3	1.01045566247817e-05
Surf4	Rps23	1.01044866342777e-05
Gm2381	Gm3002	1.01042601969097e-05
Atp6v1d	Rpl18a	1.01041498386261e-05
Cdc42se2	Rex2	1.01040679831912e-05
Gm20362	Laptm5	1.0103482669817e-05
Lima1	Gm14430	1.01033627423798e-05
Iars	Psat1	1.01024051616484e-05
Porcn	Gm6654	1.01017448218464e-05
Ephx2	Asns	1.01015705264136e-05
AU018091	Pbx1	1.01009818947811e-05
F11r	Dynll1	1.01005006105867e-05
Slc25a13	Rpl23a	1.0099738189636e-05
Bzw2	Gm16702	1.00997196275576e-05
Gm20362	Pgrmc2	1.00994204053071e-05
AU018091	Rpl10a	1.00991708947335e-05
Zcchc11	Rps18	1.00989676493899e-05
Gm20362	E030024N20Rik	1.00984385255883e-05
Tjp1	1700030L20Rik	1.00974594293698e-05
Plod2	2310039L15Rik	1.00972311757343e-05
Galk1	Sox11	1.00971235549856e-05
Col4a2	Usp9x	1.00966998510249e-05
Bend4	Gm10653	1.00962868870209e-05
Srp14	Actb	1.00962389060778e-05
Dusp9	Pdia6	1.00961416395983e-05
Insig1	2500004C02Rik	1.00960906657703e-05
Cyp51	Rpl13a	1.00959658249303e-05
Galk1	Lrrc59	1.00945540557333e-05
Iars	Rpl18	1.00937899265076e-05
Kdelr2	Col4a2	1.00936060444281e-05
Hmgb1-rs17	Dppa5a	1.00927014700215e-05
Lin28a	Rps7	1.0092682236997e-05
Tmbim6	Gm3002	1.00922242341513e-05
1700030L20Rik	Tars	1.00921565536189e-05
Zmym2	Srprb	1.0092010894682e-05
1500012F01Rik	Tfcp2l1	1.00917200109336e-05
Amotl2	Commd7	1.00915484381745e-05
Rras2	Gm6525	1.00914353030462e-05
Gm20362	Cyp2e1	1.00908534540878e-05
Id3	Rps19	1.00900491285174e-05
Igf2	Ccdc36	1.00894384006259e-05
Myh10	Nfatc2ip	1.00893598882698e-05
Edem1	Pgrmc2	1.008825568009e-05
Gm14322	Rpl31	1.00881570748937e-05
Slc25a36	Baz2a	1.00881163998469e-05
Zfp326	Rps28	1.00869995676244e-05
Timm22	Ssb	1.00867604267233e-05
Ostf1	Rps15a-ps4	1.00867427815699e-05
Clspn	Zfp704	1.00866570367661e-05
Puf60	Rps24	1.00863114238119e-05
Fzd3	Fam133b	1.00860462295409e-05
Bnip3l	Actg1	1.00852091623694e-05
Mylpf	Rn45s	1.00844367807039e-05
Stk38	Ulk1	1.0084331493625e-05
Cars	Rpl37a	1.00838249641064e-05
Cdh2	Znf41-ps	1.00823335559336e-05
Baz2b	Psma7	1.00822517702445e-05
Galk1	Acat2	1.00822166040494e-05
Fam98b	2810417H13Rik	1.00821420248791e-05
Lsr	H3f3b	1.00820476217662e-05
Puf60	Rorb	1.00820460645517e-05
Ilk	Fasn	1.0081147659359e-05
Ubqln2	Lcmt2	1.00810401873265e-05
Ppil4	Ttc39b	1.00803772906167e-05
Rpn1	Fabp5	1.00802977842036e-05
Cyp26a1	Snrpg	1.00802335930997e-05
Gnpda1	Rpn1	1.00800323350045e-05
Clptm1l	Gm13139	1.00790276385403e-05
Tmbim6	Rpl9	1.00787059677719e-05
Bnip3l	Rpl23a	1.00781962756228e-05
Pwp1	Stk38	1.00778642228714e-05
Ddb1	Rps26	1.00776776099272e-05
Nr6a1	Rbm3	1.00775260220538e-05
Edem1	Smc2	1.00771001702136e-05
Alpl	Tubb6	1.00768864832782e-05
Zmym2	Fam64a	1.00764872432307e-05
Lrp2	2410006H16Rik	1.00764232597303e-05
Pdgfa	Rorb	1.00763888290024e-05
Nfatc2ip	Zfp936	1.00763547601725e-05
Crabp2	Gm13139	1.00760986106826e-05
Txndc5	Col4a2	1.00759245232652e-05
Arf3	Clptm1l	1.00755674253913e-05
Bbx	Arf4	1.00752209494507e-05
Gm6710	Gpx3	1.00751478409107e-05
Cdh1	Nedd4	1.00738926526984e-05
Zfp931	Tdh	1.00734415526504e-05
Gm4724	Ldha	1.00732881925557e-05
Renbp	Tagln2	1.00730480432985e-05
Prdx4	Rpl8	1.0072970165613e-05
Fasn	Rpl37a	1.00728037406411e-05
Gabarapl2	Rps29	1.00721018690217e-05
Sgk1	Sparc	1.00718033784446e-05
Eny2	Gm9846	1.00715677889692e-05
Gpx3	Znf41-ps	1.00697073665486e-05
Ptplad1	Cox8a	1.00696582699187e-05
Mapk14	Rps24	1.00694549617797e-05
Gm20362	Gm13826	1.00693345345815e-05
Sash1	Krt8	1.00692353828387e-05
Rab6a	Fam25c	1.00690426530006e-05
Psat1	Baz1b	1.00685522234945e-05
Ptprs	Slc2a3	1.00683165422227e-05
Calm3	Rorb	1.00679316862367e-05
F11r	Ubxn2a	1.00677928151664e-05
Peg3	Rps15a-ps4	1.00674870409751e-05
Bzw2	Actg1	1.00671827723951e-05
Gm20362	Eno1	1.00670027792586e-05
Lrrc59	Rps17	1.00665851279368e-05
Itpa	Calm1	1.00665356367564e-05
Eif1b	Srsf1	1.00662860697441e-05
Usp22	Rpl13a	1.00662200915337e-05
Grlf1	Sfrp5	1.00655137642796e-05
Insig1	Fzd3	1.00652922824173e-05
Mars	Kcnq1ot1	1.00651817701538e-05
0610010B08Rik	Klf2	1.00649374766316e-05
Nr6a1	Rplp2	1.00649068149187e-05
Cobl	1700030L20Rik	1.00641212312442e-05
Gosr2	2610305D13Rik	1.00634411446259e-05
Sars	Igf2	1.00631751985428e-05
0610010B08Rik	Gm2381	1.00626518889267e-05
Dhcr24	Rpl12	1.00621871865717e-05
Grsf1	Mettl9	1.00621648152341e-05
Insig1	Cyp2e1	1.00619776822655e-05
Tpm1	2610305D13Rik	1.00617933210085e-05
Gm14325	Cnbp	1.00610578331738e-05
Stra8	2410006H16Rik	1.00610388083169e-05
Tram1	Fabp3	1.00607479845257e-05
Grlf1	Gm6654	1.00604902558005e-05
Tmbim6	Kcnq1ot1	1.0059747656181e-05
Epas1	Ilk	1.00596091932668e-05
Lama1	Rps24	1.00596044509008e-05
Ube4b	A630089N07Rik	1.00595969733204e-05
Hnrnpl	Dclre1c	1.00595149105481e-05
Cd38	Bcas2	1.00594449197178e-05
Col4a1	Rpl34	1.00589818618292e-05
Acat2	Mdm4	1.00587634672642e-05
Fzd3	Tmpo	1.00580490763946e-05
Slc39a14	Tmem206	1.00576185660033e-05
Psat1	Ostf1	1.00571154343596e-05
Edem1	Id3	1.00571084292517e-05
Edem1	Etv5	1.00570439895564e-05
Ddost	Slfn5	1.00568025781198e-05
Flna	Hnrnpab	1.00564084970651e-05
AI314180	Gm2381	1.0055897964671e-05
Bend4	Rplp2	1.0055881882692e-05
Zmiz1	Gnas	1.00555008246508e-05
Gm20362	Nmrk1	1.00553772161885e-05
Ccdc36	Hnrnpa2b1	1.0055323860598e-05
Zfp664	Rps3	1.00552291577809e-05
Itm2c	Kat6b	1.00548562701102e-05
Lrp2	Dhrs3	1.00543021327539e-05
Fabp5	Kcnq1ot1	1.00542824809367e-05
AU018091	Echdc2	1.0053926135679e-05
Ell2	Ezh2	1.00536005165247e-05
Ssrp1	Rpl27a	1.00535150730648e-05
Kank2	Nfu1	1.00535113669994e-05
Hexb	Zfp71-rs1	1.00530106093421e-05
Myeov2	Dqx1	1.00511879545938e-05
Pwp1	Sc4mol	1.00510584588655e-05
Zmynd11	Calm1	1.00508827620464e-05
Dcbld2	Ulk1	1.00504985441491e-05
Gpx3	Ddost	1.0049909760473e-05
Pdia3	Flrt3	1.00490825342956e-05
Slc39a6	A130077B15Rik	1.00490360244465e-05
Insig1	Scd2	1.00483662933081e-05
Ephx2	Hspb1	1.00477063045364e-05
Trim44	Baz2b	1.00474977241908e-05
Gnai3	Slfn5	1.00467519453468e-05
Fn1	Ogdh	1.00466887233754e-05
Galk1	Prelid1	1.00465096277652e-05
Gna13	Cyp51	1.00458131036494e-05
Pbx1	Dppa5a	1.00457591633612e-05
Fxyd6	Sox11	1.00457015110228e-05
Gabarapl2	Rorb	1.0045675211785e-05
Serpinh1	Rps2	1.00452578904899e-05
Zmiz1	Hmgb1-rs17	1.00449221767945e-05
Ccdc36	Insig1	1.00448886889383e-05
Crabp2	Srsf10	1.00444570661104e-05
Ostf1	Top1	1.00443787716141e-05
Shmt2	Ubr5	1.00436837600209e-05
Wdr1	Ddost	1.00434948311121e-05
2810417H13Rik	Lama1	1.00434343746292e-05
Gm4724	Zfp704	1.00412821134719e-05
Alpl	Sox11	1.0040787302053e-05
Zfp97	Ran	1.00407519878538e-05
Gm3002	Ivns1abp	1.00406940589515e-05
Ube4b	Lap3	1.00405436857499e-05
Klf4	Scaf11	1.00401078953786e-05
Cdk2ap1	Sash1	1.00399593856067e-05
Igf2	Gm13154	1.00397682274495e-05
Acsl4	Ubr5	1.00397395838528e-05
Mars	Rpl30	1.00397331367256e-05
Cd38	Dhrs3	1.00395906377675e-05
Flna	Cdh2	1.00385529479694e-05
Fasn	Ppia	1.00376944127439e-05
Shmt2	Lgals1	1.00375103598222e-05
Tcf3	Hnrnpa2b1	1.00372429784127e-05
Zfp97	Als2	1.0036849967802e-05
Sh3glb1	Gm9846	1.00368201196634e-05
Mettl9	Rps15	1.00362626053156e-05
Lrp2	Rbpms2	1.00351589851307e-05
AI314180	Minos1	1.00349561885912e-05
Fblim1	Exosc2	1.00336388144674e-05
Ostf1	Usp9x	1.00327320789959e-05
Ssbp3	Ckb	1.00324090710009e-05
Fasn	Gm10653	1.0032204739429e-05
Nr6a1	Nedd4	1.00318506226872e-05
Nr6a1	Tuba1b	1.0031844400656e-05
Pgrmc2	Esrrb	1.00315930098254e-05
Gm4724	Fau	1.003065623122e-05
Kank2	Sfpq	1.00305263524358e-05
Acat2	Scd2	1.00304350240931e-05
Tshz1	Flrt3	1.00300278619076e-05
Lrp2	Gm20362	1.00299013725568e-05
Stk38	Ppia	1.00296474125106e-05
Kat6b	Rpl23	1.00292774011061e-05
Gm14391	Zmym2	1.00292504138477e-05
Ezh2	Ephx2	1.00289011689829e-05
Gpc3	Rps14	1.00288008530455e-05
Larp7	Ptma	1.00284434166536e-05
Khdrbs1	Gm7102	1.00283062972786e-05
Ctsa	Ctsl	1.00281006098538e-05
Rpn1	Pdia6	1.00276433152635e-05
Kif3a	Mfsd11	1.00267617420062e-05
Mllt6	Rpl39	1.00264270084225e-05
Amotl2	Nasp	1.00254138234899e-05
Zmym2	Tmem167	1.00249655316197e-05
Itpa	Dnaja1	1.00248859559204e-05
Pdia3	Igf2	1.00243776395446e-05
Ilk	Ube4b	1.00236853479289e-05
Zfp960	Hnrnpa1	1.00232409209215e-05
Rbm3	Gnb2l1	1.00232237320142e-05
Ell2	Acaca	1.00229358880329e-05
Acaca	Rif1	1.00227023165622e-05
Fasn	Rpl6	1.00225542492253e-05
Peg10	A130077B15Rik	1.00214997822368e-05
Ctsa	Ldha	1.00208009960563e-05
Srprb	Pdcd5	1.00207632313348e-05
Fam98b	Ubr7	1.00207478652725e-05
Cyb5r1	Gm5506	1.00188516219288e-05
Ttc39b	Tubb5	1.00188103994415e-05
Tshz1	Chd4	1.00183821738074e-05
Tceal8	Tuba1c	1.00182521934571e-05
Gdf3	Copg2	1.00181295965607e-05
Sh3glb1	Sfpq	1.00179819745486e-05
Porcn	Gm12191	1.00179665390331e-05
Fxyd6	4930470H14Rik	1.00179044426073e-05
D17Ertd648e	Gm6654	1.00176063855154e-05
1500012F01Rik	Bex4	1.00172972956662e-05
Fasn	Scd2	1.00172733988245e-05
Lama1	Rpl13a	1.00170234094738e-05
Gnai3	Rpl39	1.00166443867693e-05
Cyp26a1	Fau	1.00161283074806e-05
Vamp3	Ldhb	1.00159450865732e-05
Slc39a6	A630089N07Rik	1.00151477709296e-05
Ell2	Cdk2ap1	1.00148828628162e-05
Inpp5d	Tbx3	1.00144571912947e-05
Usp22	Actg1	1.00135687581377e-05
Cd38	Gm6548	1.00134635423141e-05
Alpl	Rpl30	1.00133332240434e-05
Fubp1	Meis2	1.00126344402389e-05
Lin28a	Rpl35a	1.00125613769713e-05
Grlf1	Calm1	1.00118522175728e-05
Mars	Fut8	1.00116851461574e-05
Sfrp1	Nmrk1	1.00111458368777e-05
Zmynd11	4930470H14Rik	1.00106191442874e-05
AI314180	Sec61g	1.00104949177929e-05
Nr6a1	Ranbp1	1.00098906609489e-05
Klf4	Rpl31	1.0009281944175e-05
Tcf3	Cdkn1c	1.00091131409112e-05
Ptov1	Nasp	1.00089890554188e-05
Ckap4	Fau	1.00084371819364e-05
Klhl22	H3f3b	1.00082385733886e-05
Hmgb1-rs17	Cxcr2	1.00079647923776e-05
Alpl	Slfn5	1.00079152319991e-05
Tet1	Tuba1b	1.00077148868334e-05
Mars	Sfr1	1.00074797796008e-05
Rras2	Zfp326	1.00073694223489e-05
Sash1	Larp7	1.00073099107723e-05
Ccdc36	Ube2l6	1.00067731630519e-05
Cdk2ap1	Tmem69	1.00057854500617e-05
5730507C01Rik	Rbpj	1.00057680574696e-05
Ccdc36	Krt8	1.00055324097997e-05
Fasn	Rpl4	1.00055244726363e-05
Zfp936	Pbld1	1.00054007841685e-05
Srprb	Tceal8	1.00053400105076e-05
Cobl	Rps29	1.00052659930516e-05
Gm4724	Zfp931	1.0005224736725e-05
Gosr2	Lrrc59	1.00049660411575e-05
Zcchc11	Rps2	1.00048065549778e-05
Cars	Mir692-1	1.00047848764324e-05
Krt8	Ppig	1.00044643355179e-05
Puf60	Gm13051	1.00042582466645e-05
Cdc16	Gm5148	1.00042398789257e-05
Ttn	Etv5	1.00037773712548e-05
Gm14325	Rps20	1.00036444113943e-05
Fzd3	Zfp42	1.00030385924534e-05
Ctsa	Psmd2	1.00029189585777e-05
Mllt6	Dclre1c	1.00024687816601e-05
Col4a2	Nlrp1a	1.00022530675489e-05
1500012F01Rik	Pcmtd1	1.00012174599564e-05
Puf60	Gnb2l1	1.00004869174049e-05
Cul1	Rpl12	9.99968033246369e-06
Fabp3	Igf2	9.9989092035371e-06
1500012F01Rik	Mars	9.99884591544079e-06
Cad	Scd2	9.99835150312304e-06
Cars	Slx1b	9.99764534043642e-06
Grlf1	Gm3002	9.99698220786383e-06
Mettl9	A630089N07Rik	9.99684536376872e-06
Whsc1	Ski	9.99640739732462e-06
Hexb	Gnas	9.9960663778917e-06
Rras2	Eif2s2	9.9959781566546e-06
Bex2	Ifitm1	9.99543950535198e-06
Akap9	Rpl30	9.99513947692625e-06
Larp7	Tspan3	9.99491422322217e-06
C77370	Rpl27a	9.99463278495565e-06
Fasn	Inpp5d	9.99451263330982e-06
Eif4enif1	Sec23ip	9.99383543519562e-06
Spen	Sfrp5	9.99344452413324e-06
Dgcr8	Cdc42se2	9.99323377814155e-06
Fzd3	Gm4724	9.99316941487012e-06
2810417H13Rik	Rpl23	9.99306782474795e-06
Cad	Kcnq1ot1	9.99286744818984e-06
Fzd3	Gm13826	9.99241531548446e-06
Gpc3	Rps26	9.99195063714267e-06
Clspn	Slc7a3	9.99184743532752e-06
Porcn	Efcc1	9.99174196488069e-06
Lsr	Eny2	9.99126565020324e-06
Mllt6	Nasp	9.99117697912971e-06
Fxyd6	Mapk14	9.99048572106766e-06
Ezh2	Rps14	9.98979376893788e-06
Tmbim6	Rps19	9.98948754281883e-06
Grsf1	Hnrnpc	9.98863421670982e-06
Slc25a36	Zfp664	9.98809114153015e-06
Gm14326	Rpl18a	9.9880246491959e-06
Id3	Hspd1	9.98759306423482e-06
Slc39a6	Dclre1c	9.98710842167786e-06
Acta2	Stra8	9.98667854250948e-06
Ssrp1	Luc7l2	9.98632407628178e-06
Sh3glb1	Nanog	9.98615982464415e-06
Psat1	Rpl4	9.98602710875316e-06
C77370	Lamc1	9.98580676719083e-06
Puf60	Alpl	9.98521157863038e-06
Ssr3	Eef1a1	9.98502098269985e-06
Zfp931	Tceb1	9.98462257966729e-06
Txndc5	Nmrk1	9.98452074801897e-06
Ssbp3	Zfp42	9.98432387452864e-06
2410006H16Rik	Gm5643	9.98387452506264e-06
Ckap4	Hdlbp	9.9838354752783e-06
Dcbld2	Ranbp1	9.98380120351743e-06
Ndufb2	Tmem69	9.98378169812109e-06
Gpx3	Rex2	9.9833167811326e-06
Slc7a3	Cxcr2	9.98323357201046e-06
Tet1	Hnrnph1	9.98322159709912e-06
Zfp326	Hoxb2	9.98292104946602e-06
Dusp9	Smarce1	9.98286268979782e-06
Emb	Gm13157	9.98271506314948e-06
5730507C01Rik	Col4a1	9.98266510435252e-06
Yes1	Kdelr2	9.98180830913657e-06
Fasn	Pdia6	9.98075501247949e-06
Ppp2r4	Lin28a	9.98052038957737e-06
Cetn2	Cul1	9.97954622258107e-06
Akap9	Hsp90b1	9.97954518792093e-06
Ppil4	Znf41-ps	9.97946267126986e-06
Crabp1	Gm13157	9.97942331154471e-06
Ckap4	2500004C02Rik	9.97926147117098e-06
Gosr2	Klhl22	9.97917866081706e-06
Slc39a14	Rpl36	9.97886102528687e-06
Kank2	Ube2l3	9.97847520082176e-06
Cd38	Mapk14	9.97807000314944e-06
Dgcr8	Ube2l3	9.97797839256281e-06
1700030L20Rik	Rock2	9.9778198398639e-06
Cetn2	Grlf1	9.97766357334987e-06
Fam25c	Lamc1	9.97764588695542e-06
Fabp5	Nedd4	9.97759241573076e-06
Me2	Ldha	9.97738687682438e-06
Basp1	Luc7l2	9.97721375047066e-06
Taf9	Rpl18	9.97660322217357e-06
Peg3	Gm5148	9.97622406916781e-06
Gm6710	Srsf1	9.97590754529224e-06
Tars	Rpl34	9.97559436596287e-06
Slc25a13	Calm2	9.9753770101299e-06
Phlda1	Gna13	9.97454988416947e-06
Galk1	Wls	9.97434250216588e-06
Pbx1	Zfp935	9.97344912464812e-06
Gdf3	Rps28	9.97335621780733e-06
Tmbim6	Gm5643	9.97288147017995e-06
Gnpda1	Gm14322	9.97268665741867e-06
Fblim1	Hmgb2	9.97234473751469e-06
Crabp1	Gata6	9.97203296713312e-06
Tcf3	Mt1	9.97202273961995e-06
Fxyd6	Nmrk1	9.97170259882584e-06
Smarce1	Mest	9.97165920956422e-06
5730507C01Rik	Hnrnpu	9.97129777744495e-06
Npc2	Ttf1	9.9712926650201e-06
Whsc1	Marcksl1	9.97095983380662e-06
Fxyd6	Rbms1	9.97072338926632e-06
Nfatc2ip	Sc4mol	9.97071068211191e-06
Col4a2	Mybl2	9.97037085580206e-06
Kdm1b	A130077B15Rik	9.96957488240358e-06
Itm2c	Sox2	9.96951075879146e-06
Stk38	Rps17	9.96924828849801e-06
Calm3	Gmeb1	9.96886280327792e-06
Hmgcs1	Renbp	9.96828136614388e-06
Ppp2r4	Taf9	9.96792915113842e-06
Ddb1	Lefty2	9.96735214660679e-06
Tmem165	Gm13242	9.96696258876299e-06
Tpm1	Shmt2	9.96652366040048e-06
Lin28a	Tet1	9.96636004757295e-06
Ostf1	Gm17821	9.96624066636832e-06
Khdrbs1	Bcas2	9.96539007045136e-06
Cdc16	Cnbp	9.96471722242836e-06
Mllt6	Rpl13a	9.9645877348444e-06
Prrc1	Lefty2	9.96450615886109e-06
Basp1	Rpl27a	9.96382482963736e-06
Tmem165	Cars	9.9637649502523e-06
Aff1	Lamb1	9.9624919329501e-06
Tjp1	Gm7102	9.96225077403182e-06
Ppig	Gm7102	9.96124491302338e-06
Sgk1	Srprb	9.96108199627606e-06
Gpx3	Hnrnpa0	9.96094458961288e-06
Sh3glb1	Prtg	9.96066577865827e-06
Me2	Dek	9.96009369911576e-06
Igf2	Phax	9.96002214706255e-06
Clptm1l	Usp22	9.95913513625143e-06
Vamp3	Hspd1	9.95893276842244e-06
Cyb5r1	Krt8	9.95807989291073e-06
Slc39a14	Lrrc58	9.95798217206174e-06
Ext1	2500004C02Rik	9.957795337459e-06
Aff1	Tpm1	9.95744524948165e-06
Flna	Mdk	9.95732654860595e-06
Cd24a	Tuba1a	9.9569991904763e-06
Acsl4	Dsg2	9.95685999179819e-06
Edem1	Cst3	9.95680118115113e-06
Phlda1	Aff1	9.95679438578402e-06
Srsf10	Mllt6	9.95662863753754e-06
Rab6a	P4hb	9.95659198979183e-06
2810417H13Rik	Rpl13	9.95638384883487e-06
Fam133b	Col4a2	9.95636043386067e-06
Phlda1	Ostf1	9.95607551603898e-06
Lrp2	Pwp1	9.95605602714702e-06
Ssbp3	Slfn5	9.95603769790696e-06
Mettl9	Cmah	9.95568949823402e-06
Ptplad1	Car2	9.95476901889206e-06
Hn1	Gm6654	9.95465658308001e-06
Alg13	1500012F01Rik	9.95449416196383e-06
Ptplad1	Gm6654	9.95383714024857e-06
Peg3	Cyb5r1	9.95346513988157e-06
Txndc5	Snrpe	9.95346364356559e-06
Col4a2	Ccdc36	9.95332259207924e-06
Tmem165	Tfcp2l1	9.95319920981784e-06
Dhrs3	Gnb2l1	9.95309583580786e-06
Nr6a1	Rpl13	9.95294721534274e-06
Yes1	Surf4	9.95289688425781e-06
Zfp97	Zfp42	9.9527686541404e-06
Rras2	Psma4	9.95269727485766e-06
Psma7	Ptchd1	9.95266578661375e-06
Zmiz1	Rpl37a	9.95231461970264e-06
Dusp9	Ext1	9.95192595800711e-06
Fam98b	Cox8a	9.95134238000543e-06
Ulk1	Rpl9	9.95131586331445e-06
Tceal8	Tuba1a	9.95078792887389e-06
Ptplad1	Tbx3	9.95010787486203e-06
Nt5dc2	Gm5506	9.94954350112864e-06
Ptov1	Rps15a-ps4	9.94904532051347e-06
Ndufb2	Fut8	9.94897976671678e-06
Fam133b	Acta2	9.94860507723349e-06
Kpna2	Ppp1r16b	9.94667279808068e-06
Gosr2	Prdx4	9.94662737506551e-06
Cd24a	E030024N20Rik	9.94659263076735e-06
Dhcr24	4930470H14Rik	9.94651279778346e-06
Sars	Rps18	9.94650492654797e-06
Gm14391	Fubp1	9.94646355752963e-06
Phax	Rpl37a	9.94634311348002e-06
Zfp931	Clspn	9.94621648174571e-06
Renbp	Ptplad1	9.94593999967804e-06
Ext1	Pgrmc2	9.94559940946126e-06
Dcbld2	Gpc3	9.94553652981507e-06
1700030L20Rik	Hspd1	9.94525560077964e-06
Surf4	Eif4g2	9.9451989544138e-06
Lrp2	Zmynd11	9.94501414885221e-06
Kif23	Rpl39	9.94421893796253e-06
Cdc42se2	Calr	9.94404802830375e-06
Flna	Dek	9.94383249917e-06
Id3	Rpl13	9.94352960577964e-06
Eny2	Sparc	9.94295915981747e-06
Calm3	Sgk1	9.94281899893086e-06
Tpm4	Rps16	9.94248841223579e-06
Ostf1	Hn1	9.94233751497089e-06
Tet1	Rpl6	9.94138604213901e-06
Mapk14	Gm12191	9.94118687084556e-06
Copg2	Xaf1	9.94090237769994e-06
Ctsa	Myl12a	9.9407138320497e-06
Zmym2	Gm2381	9.94048184808818e-06
Cars	Rpl4	9.9404449000052e-06
Fasn	Rpl13a	9.9403293308472e-06
Ppp2r4	Dhrs3	9.94031308811337e-06
Bzw2	Pabpc1	9.94027356299942e-06
Mars	Nmrk1	9.94008155794349e-06
Shmt2	Mkrn1	9.93992108768869e-06
Ept1	Hypk	9.93957814464612e-06
Grsf1	Calr	9.93910481664079e-06
Cd38	Ube2l6	9.93904565167887e-06
Hn1	C330021F23Rik	9.93888427105694e-06
Baz2b	Folr1	9.93878435829894e-06
Cars	H3f3a	9.9380182903298e-06
Ddost	Sash1	9.93783115826244e-06
Fam64a	Lefty2	9.93782147268826e-06
Cdh1	Bcas2	9.93781407398425e-06
Gm4724	P4hb	9.93774232758545e-06
Atp6v1d	Tfcp2l1	9.93751936558845e-06
Peg3	Gm5506	9.93740912446075e-06
Epha4	Hnrnph1	9.93738697534513e-06
Yes1	Kdm1b	9.9372727877408e-06
Slc39a7	Actg1	9.93669420522909e-06
Rbms1	Ssrp1	9.93581187759035e-06
Sash1	Srsf1	9.93517581044134e-06
Id3	Gm17644	9.93457994185782e-06
Mapk14	Ran	9.93416234097147e-06
Prtg	Crabp1	9.93413297602678e-06
Ppp2r4	Gm13051	9.93385168883509e-06
Slc25a36	Tmpo	9.93334510836539e-06
Phip	Rps18	9.93284650887146e-06
Pcmtd1	Rps15a	9.93248110676526e-06
Alpl	Lsr	9.93232394008625e-06
Ttn	Rps15a	9.93214290717012e-06
Gna13	Peg10	9.93206466100484e-06
Ept1	Ppig	9.93109558720445e-06
Cd38	Prrc1	9.93087965202732e-06
Col4a2	Fam98b	9.93038018158836e-06
Slc39a14	Slc39a6	9.92981825512581e-06
Ndufb2	Sec61g	9.92972889630408e-06
Whsc1	Insig1	9.92891658068028e-06
Lrrc59	Tdgf1	9.92885946332469e-06
Igf2	Pdcd5	9.9284602032971e-06
Bend4	Srprb	9.92821458207913e-06
Basp1	Ftl1	9.92817561645831e-06
Fam133b	Myl6	9.92778881528163e-06
Grsf1	Stra8	9.92777732320539e-06
Pcmtd1	Commd7	9.92676370685866e-06
Rpn1	Nars	9.92654375620959e-06
Fam98b	Dnaja1	9.92647319376735e-06
Gtf2i	Gm9846	9.9257775817481e-06
Gata6	Slc7a3	9.9256105175193e-06
H2-K1	Tbx3	9.92522093941636e-06
Fzd3	Tram1	9.92391392570414e-06
Tram1	Gm14391	9.92338019138296e-06
Fabp5	Ifitm1	9.92279402588025e-06
Gm14325	Rpl23	9.92184748590168e-06
Cd38	Tmbim6	9.92162121250145e-06
Kif23	Meis2	9.92156864240122e-06
Npc2	Rps4x	9.9215385770839e-06
Nfatc2ip	Tshz1	9.92147047145555e-06
Bbx	Eif5	9.92110746300883e-06
Cyb5r1	P4hb	9.92108130930444e-06
Renbp	Gm5860	9.92060478633141e-06
Dgcr8	Ezh2	9.92057356994438e-06
Gosr2	Ezh2	9.9204027917678e-06
Jam2	Cnbp	9.92024689299316e-06
Ppp2r4	Rps27	9.91933364076509e-06
Fam25c	Gm5506	9.91883946005678e-06
Sash1	Hsph1	9.91860588261204e-06
Tpm4	Cmah	9.91833532549377e-06
Galk1	Npc2	9.91746179754226e-06
Cyp26a1	Alpl	9.91719347044454e-06
Surf4	Ppia	9.91709270294091e-06
Eif1b	Rpl18	9.91659800254211e-06
Spen	Rplp1	9.91650111896743e-06
Gm14325	Dek	9.91623722448541e-06
Itm2c	Med13l	9.91613715618475e-06
Baz2b	Nedd4	9.91407222932064e-06
Hnrnpab	Rn45s	9.91371484548693e-06
D17Ertd648e	Dek	9.91354429724921e-06
Fubp1	Rpl30	9.91352881668375e-06
Serp1	Calm2	9.91323228079031e-06
Dgcr8	Pias2	9.91233611021055e-06
Dsg2	Pabpc1	9.91230579275273e-06
Basp1	Rps7	9.91215364461253e-06
Fabp5	Vim	9.9119342580863e-06
Tceal8	Calr	9.91086109713818e-06
Tmbim6	Slc7a14	9.91062835331308e-06
Rpn1	Ttn	9.91057921724904e-06
1700030L20Rik	Nmrk1	9.91028128001109e-06
Acat2	Rps2	9.91007867856299e-06
Bend4	Hspd1	9.90965008535794e-06
Atp6v1d	Rpl35a	9.90831379368691e-06
Akap9	Ptchd1	9.90735284710727e-06
Sfrp1	Cyb5r1	9.90606284523295e-06
Porcn	Eno1	9.90570508634863e-06
Kank2	Ccnd2	9.90562430167768e-06
Srp14	Rorb	9.90501925817993e-06
Ubqln2	Zfp931	9.90440498218852e-06
Ccnd2	Srp14	9.90413465807412e-06
Cdc42se2	Manf	9.90403427724019e-06
Lin28a	Edem1	9.90380364592123e-06
Gna13	Stra8	9.9031745532947e-06
Dusp9	Cstb	9.90313871741733e-06
Ostf1	Lrrc58	9.90274800021361e-06
Pdgfa	Bcas2	9.90208662323283e-06
Clspn	Rock2	9.90150298509412e-06
Cd38	Gm15772	9.90147635395067e-06
Phip	Rps24	9.90146113319651e-06
Shmt2	Zfp960	9.90075023379722e-06
Phlda1	Rps3	9.90067027436451e-06
Epas1	Hypk	9.90025511020826e-06
Serp1	Rps15a-ps6	9.89933032515424e-06
Sash1	Eif4ebp1	9.89925285305233e-06
Plod2	Hsp90b1	9.89923640936104e-06
Tceal8	5730507C01Rik	9.89910864119395e-06
Trim44	2500004C02Rik	9.89862490403326e-06
Zfp931	Car2	9.89854090663839e-06
Aff1	Mt1	9.89800681851466e-06
Dgcr8	Pigp	9.89759880534086e-06
Myeov2	Hspa5	9.89717070759919e-06
Iars	Dek	9.89684096208658e-06
Porcn	Lrpap1	9.89664731858243e-06
Slc25a13	Hmgcs1	9.89628111279732e-06
Ubxn2a	Echdc2	9.89623062838336e-06
1500012F01Rik	Hmgn2	9.89609807540472e-06
Alg13	F11r	9.89604841216505e-06
Sash1	Hmgn2	9.89560546746279e-06
Ctsa	Slc7a14	9.89550441855195e-06
Bnip3l	Rps27	9.89547601440939e-06
Peg10	Id3	9.89523444033804e-06
Ttn	Eif2s2	9.89520156904647e-06
Mars	Pabpc1	9.89458919104629e-06
Srp14	Hsp90aa1	9.8945094273569e-06
Iars	Ulk1	9.89436301864055e-06
Ctsa	Sfr1	9.89355633595998e-06
Zmym2	Cox6a1	9.89320541859054e-06
Zmym2	Tshz1	9.89303939950172e-06
Ppil4	Eif4g2	9.89222807636183e-06
Zfp931	Zfp703	9.89194850592478e-06
Pdia3	Slfn5	9.89171012189749e-06
Kdm1b	Larp7	9.89138100029543e-06
Gm14391	Usp22	9.89130177111024e-06
Slc39a6	Phlda1	9.89098157974089e-06
Gm5595	Rpl13	9.89091673938778e-06
Dhcr24	Bzw2	9.89015140842529e-06
Taf9	Gm10324	9.89005948591852e-06
Zfp931	Calm1	9.88977502704709e-06
Aff1	Zfp935	9.88944165012596e-06
Inpp5d	Fasn	9.88898755048436e-06
Tead2	Rpl32	9.8881121111255e-06
2610305D13Rik	Crabp2	9.88785151798812e-06
Ttn	Serpinh1	9.88727603442275e-06
Taf9	Trim44	9.88725228452581e-06
Zcchc11	Hspa5	9.88661499867655e-06
Trim44	Sec61g	9.88508438545035e-06
Ctsa	Slc39a7	9.88492290358625e-06
Pdcd5	Ftl1	9.88455586861817e-06
Ptov1	Eny2	9.88451731682611e-06
Emb	Chchd1	9.88425755499462e-06
Kdelr2	Brd8	9.8841739995942e-06
Prtg	Cdc42	9.88373943410382e-06
Cd24a	Ran	9.88351157503167e-06
Trim44	Rras2	9.88348943932888e-06
Trim44	Nasp	9.8831901100418e-06
Peg3	Sparc	9.88237990402744e-06
Epha4	Tubb5	9.88196399560732e-06
Fxyd6	Bzw2	9.88142108412858e-06
Ilk	Tead2	9.88122718984668e-06
Igf2	Acaca	9.88106725055923e-06
Cobl	Cyp26a1	9.88097733273845e-06
Ndufb2	Dynll1	9.88034239246138e-06
Acaca	Slc7a14	9.87896496436078e-06
Cyb5r1	Ywhaz	9.87880231307174e-06
Mllt6	Brd8	9.87859947366607e-06
Fxyd6	Spp1	9.87814895372869e-06
Dsg2	Tuba1a	9.87803987023495e-06
Hmgb1-rs17	Malat1	9.87788186791925e-06
Ssbp3	Nedd4	9.87676157742431e-06
1700030L20Rik	2500004C02Rik	9.87670475797044e-06
H2-K1	Rpl23a	9.87627319213335e-06
Hexb	Stmn2	9.87609350787782e-06
Peg10	Wls	9.87592809956562e-06
Rap1b	Flrt3	9.87579755492665e-06
Kdelr2	Fzd3	9.87571862689947e-06
Edem1	Zfp936	9.87560420532236e-06
Slc39a7	Gm7102	9.87553586893885e-06
Wls	Bex1	9.87539394476323e-06
Ulk1	Hmgn1	9.87503380453961e-06
Emb	Calm1	9.87502138016205e-06
Acsl4	Col18a1	9.8747234609598e-06
Krt8	Serpinh1	9.87383875419961e-06
Dpysl2	Gm6525	9.87336400692922e-06
Dpysl2	H3f3b	9.87267421099477e-06
Gpx3	Timm22	9.87139481928112e-06
Gm20362	Marcksl1	9.87116774669124e-06
Ptplad1	Lsr	9.87102953287164e-06
Ephx2	Kcnq1ot1	9.87071614731432e-06
Kdm1b	Gm13242	9.87064842831398e-06
Zcchc11	Gmeb1	9.87058318878257e-06
BC018473	Ywhaz	9.87045311142396e-06
Grlf1	Hspd1	9.87019478250599e-06
Sfrp1	Rps18	9.86966426027607e-06
Stk38	Gm5148	9.86956783080245e-06
Inpp5d	Stra8	9.86879378629424e-06
Aff1	Cdkn1c	9.86863220211328e-06
Tspan3	Rps21	9.86834520127203e-06
Klf9	Zfp931	9.86825473947637e-06
Col18a1	Eef1a1	9.86823511175825e-06
Ldhb	Eef1a1	9.86820542806602e-06
Cetn2	Gosr2	9.86722653704345e-06
Psat1	Smc2	9.86712747883778e-06
Rab6a	Pabpc1	9.86679314483536e-06
Tars	Rps18	9.86625105763176e-06
Col18a1	Lama1	9.86621532580271e-06
Gm6710	Rps18	9.86608438768236e-06
Ext1	1700030L20Rik	9.86526655786693e-06
Pcmtd1	Ogdh	9.86437617936349e-06
Gm20767	Casc4	9.86355153561697e-06
Bend4	Zfp97	9.86352111145313e-06
Dusp9	Acat2	9.86325479407443e-06
Npc2	Hnrnpa2b1	9.86282257421905e-06
Inpp5d	Scd2	9.86253657046091e-06
Vimp	Rps3	9.86237749986973e-06
Itpa	Ssb	9.86174502391027e-06
Tpm4	Serpinh1	9.86156673522088e-06
Nr6a1	Rps5	9.86117439219856e-06
Sfrp1	Rpl8	9.86050015762406e-06
Serp1	Echdc2	9.86036247299256e-06
Basp1	Rpl14	9.86016175542284e-06
BC018473	Vdac1	9.85947004650753e-06
Hoxb2	Ttn	9.85939262659314e-06
Serp1	Flrt3	9.8593309864237e-06
Tmsb4x	Rpl18a	9.85757796704334e-06
Acat2	Rpl31	9.85752728520144e-06
Nr6a1	Eif1b	9.85712782206345e-06
Bend4	Rpl27	9.85673701133228e-06
AI314180	1700030L20Rik	9.85645590405759e-06
Grlf1	Gnb2l1	9.85586349838004e-06
Rbms1	Ctsl	9.85391108535873e-06
Aff1	Casc4	9.85323601839557e-06
Lrp2	Gm13157	9.85252777497298e-06
Taf9	Col4a1	9.8524036126008e-06
Eny2	Rps28	9.85223170726256e-06
Ppp2r4	Ddb1	9.85177165292714e-06
Plod2	Rps12	9.8517479391183e-06
Kcnq1ot1	Rn45s	9.85072373155554e-06
Ptprs	Rpl30	9.85069651588666e-06
Ext1	Ppig	9.85053135528809e-06
Klhl22	Atp6v1d	9.85046436345667e-06
Epha4	Mpv17l	9.85034530763075e-06
Tpd52	Rps20	9.85001050268603e-06
Stk38	Slc7a14	9.84998956096476e-06
Zmynd11	Cst3	9.84962684062451e-06
Cars	Gm13051	9.84948245658248e-06
Wls	Hoxb2	9.84946499775489e-06
Dusp9	Cdc16	9.84902039128461e-06
Ubr7	Eno1	9.84886512795572e-06
Tmsb4x	Rpl8	9.84871110126551e-06
Tmbim6	Mdm4	9.84832030826297e-06
Fam25c	Slc25a36	9.84804176870018e-06
Gpx3	Cdc42se2	9.84792730068883e-06
Fxyd6	Ranbp1	9.8478753880522e-06
Kank2	Prrc1	9.84771880322241e-06
Tars	Lima1	9.84744812435016e-06
Gosr2	Tmed2	9.84706735559378e-06
Tcf3	Gm13212	9.84706486601976e-06
1500012F01Rik	Rpl35a	9.84692960275847e-06
Serp1	Tpm4	9.84679713473365e-06
Phax	Cth	9.84633717655752e-06
Cd38	Rpl36	9.84546188080132e-06
Hn1	Dnaja1	9.8448670123765e-06
Usp22	Rps18	9.8446366206773e-06
Tmem165	Echdc2	9.84453673664288e-06
Edem1	Acaca	9.84429382552078e-06
Trim44	Tuba1b	9.84381952954139e-06
Ephx2	Gm13154	9.84376375845687e-06
Ccnd2	Efcc1	9.84301542522039e-06
5730507C01Rik	Ccnd2	9.84249391388688e-06
Ell2	Zfp936	9.84189823192518e-06
Inpp5d	Slc7a14	9.84189719453401e-06
Vamp3	Tpm1	9.8413984247184e-06
Aff1	Bex4	9.84131886536009e-06
Ptov1	Ctsl	9.84072813395151e-06
Hsph1	Slfn5	9.84072726461527e-06
Dsg2	Gm9846	9.84050093652465e-06
Sfrp1	Rpl17	9.84026725416964e-06
A130077B15Rik	Ogdh	9.83986117917939e-06
Eif4enif1	Tuba1b	9.83980800493586e-06
Msh2	Fabp5	9.83940559046056e-06
Sod2	Rps12	9.8393779069148e-06
Gm2381	Rps20	9.83869320229642e-06
Ell2	Srsf10	9.83831576475057e-06
Top2b	Hnrnpc	9.83795150041855e-06
Ezh2	Rps29	9.8376546028947e-06
Gm6710	Ubqln2	9.83756802065692e-06
Psat1	Zfp960	9.83735269813845e-06
Npc2	Actg1	9.83716776756911e-06
Slc39a7	Trh	9.83700704622868e-06
Gnpda1	Top2b	9.83686692513307e-06
Insig1	Rpl12	9.8366895218893e-06
Mettl9	Rpl4	9.83482780833717e-06
Wls	Pgrmc2	9.83433185355844e-06
Cetn2	Gpx3	9.83411451113979e-06
Laptm5	Ssb	9.83398263616562e-06
Cdc42	Ptma	9.83353033448194e-06
Zfp704	Scd2	9.83325361807352e-06
Crabp1	Sars	9.83323527531198e-06
Gm2381	Rpl27	9.83249186008656e-06
2410006H16Rik	Ubxn2a	9.83224561534839e-06
Tagln2	Actg1	9.83176632250288e-06
Lrrc59	Mpv17l	9.83164647049155e-06
Med13l	Rps14	9.83028667553363e-06
Rab6a	Gm6548	9.82995546003558e-06
H2-K1	Zfp781	9.82990402900017e-06
Ilk	Rnf187	9.82982008002159e-06
Slc39a7	Rpl17	9.82969867806942e-06
Gm14325	AU018091	9.82944043488686e-06
Txndc5	Rpl36a	9.82943639831038e-06
Ube2l3	Sec23ip	9.8291746658879e-06
Dsg2	Rpl4	9.82888572586708e-06
Lrp2	Echdc2	9.82842093774291e-06
Mars	Mt1	9.82829933662965e-06
Fabp5	Ssb	9.82803837617698e-06
Tshz1	Fn1	9.82788195811668e-06
Igf2	Ppp2r4	9.82729181405775e-06
Kif23	Cobl	9.82712050309454e-06
Inpp5d	Gm13154	9.82702673889514e-06
Ppil4	Gpx1	9.82701500317857e-06
Mettl9	H3f3a	9.82605910991735e-06
Lin28a	Pdia3	9.8251730321222e-06
Ssrp1	Rpl23a	9.8243376566895e-06
Stk38	Gm10653	9.82407631861246e-06
Gna13	Rpl37	9.8238628950851e-06
H2-K1	Fbxo15	9.82385540255565e-06
Klhl22	Sash1	9.82305431470958e-06
Kif23	Rpl23	9.82295168076389e-06
Srprb	Npc2	9.82279850714157e-06
Tshz1	Slc39a14	9.82228617232339e-06
Gm14430	Actg1	9.82223497787478e-06
Fxyd6	Sfpq	9.82217822645005e-06
Clptm1l	Gm5860	9.82163076841789e-06
Tmbim6	Rps3	9.82138940746032e-06
Trim44	Exosc2	9.82128950053236e-06
Ppp2r4	Bzw2	9.82094128113484e-06
Chchd1	Dcdc2c	9.82066404160472e-06
Gm20362	Spp1	9.8202456808261e-06
Gm6525	Gmeb1	9.82003319510247e-06
Tmsb4x	Rplp1	9.81992493539579e-06
Arf4	Rpl17	9.81872852069117e-06
Zfp781	Lefty2	9.81839235141215e-06
Tshz1	Fth1	9.8182034261969e-06
Gpc3	Rpl17	9.81690164731813e-06
Zmynd11	Slc39a14	9.81650257184048e-06
Mettl9	Gm15772	9.8164990877358e-06
Tars	Rps19	9.81646959335521e-06
Ilk	Acaca	9.81591303696253e-06
Kank2	Slx1b	9.81554638362176e-06
Epha4	Dek	9.8155194922041e-06
Lrrc59	Nmrk1	9.81548455641728e-06
Ptov1	Minos1	9.81537982839242e-06
Kank2	A130077B15Rik	9.81490696387257e-06
1500012F01Rik	Gna13	9.81462122166236e-06
Txndc5	Rpl18a	9.81455601707506e-06
1700030L20Rik	Rpl13	9.81399977864318e-06
Eny2	Elavl1	9.81319620853684e-06
Klhl22	A630089N07Rik	9.81291554437787e-06
F11r	Slc25a36	9.81279899278014e-06
Eny2	Actb	9.81233402050317e-06
Pwp1	Hspd1	9.81208713025044e-06
Acsl4	Fau	9.81188510567193e-06
Col4a2	Ube4b	9.81078491708632e-06
Sars	Rap1b	9.81043964561542e-06
Sh3glb1	Eif5	9.81034150860452e-06
Dgcr8	Tet1	9.81007552076984e-06
Col18a1	Tmem69	9.8098363515039e-06
Tceal8	Pbx1	9.80978802066775e-06
0610010B08Rik	Xaf1	9.80891576523509e-06
Gnai3	Gm17821	9.80878483690757e-06
5730507C01Rik	Rpl34	9.80787854273089e-06
Ephx2	Pcbp1	9.80787303457202e-06
Taf9	Pabpc1	9.8078206117644e-06
Whsc1	Rplp1	9.80768848013738e-06
Fblim1	Rpl36	9.80730897761879e-06
Ndufb2	Hnrnpa1	9.80719726749766e-06
1700030L20Rik	Cyp2e1	9.80717495226569e-06
2810417H13Rik	Ppp1r16b	9.80671250405195e-06
Serp1	Dpysl2	9.80643298277206e-06
Bnip3l	Rplp1	9.80590245925651e-06
Rbm3	Rpl3	9.80587635005816e-06
Tmbim6	Phax	9.80475645206487e-06
Sox11	Rps15	9.8046289461554e-06
H2-K1	Rps24	9.80390976017164e-06
Srp14	Rps2	9.8038628534468e-06
Cdk2ap1	Ulk1	9.80364964224206e-06
Zfp664	Lima1	9.80363727915488e-06
Tars	Rps29	9.8035153840678e-06
Pwp1	Hnrnpu	9.80340696465614e-06
Nfatc2ip	Cbx3	9.80328175086809e-06
Phax	Rps17	9.80316060736006e-06
Pdia3	Rpl24	9.80300475714857e-06
Lrpap1	Rps23	9.80294578564391e-06
Tram1	AU018091	9.80262536096468e-06
Acaca	Ldhb	9.80257405516575e-06
Prelid1	Zfp600	9.80248539942113e-06
Fam25c	Mdk	9.80198833947497e-06
1500012F01Rik	Hspa5	9.80188476670022e-06
Dpysl2	Tmbim6	9.80104955437045e-06
Insig1	Gltscr1l	9.8007743128639e-06
Epha4	Lamc1	9.80072508115437e-06
Tubb6	Gm17644	9.80050282488384e-06
Ctsa	Cycs	9.79993169138436e-06
Kif23	Rps15	9.7998659243716e-06
Sod2	Rps16	9.79892885003055e-06
Zmynd11	Gnas	9.79882451354618e-06
Mettl9	Hmgb1	9.79875559378389e-06
Tmsb4x	Rpl12	9.79824909453681e-06
Hexb	Pias2	9.79800687728598e-06
Ptov1	Manf	9.79798581971633e-06
Rpn1	Ubxn2a	9.79774224978454e-06
Kdm1b	Flrt3	9.79769986220526e-06
Txndc5	Scd2	9.79756679405199e-06
2410006H16Rik	Dcdc2c	9.79750705801235e-06
Ptplad1	Zfp534	9.79724293684141e-06
Porcn	Zfp960	9.79710745483281e-06
Tpd52	Hdlbp	9.79704366411443e-06
Insig1	Mpv17l	9.79674145831855e-06
Smarce1	Slc39a6	9.79645758241615e-06
Copg2	Rock2	9.79575410856229e-06
H2-K1	Eno1	9.79575265790535e-06
Grlf1	Mllt6	9.79561965341933e-06
Fasn	Rpl9	9.79480711249516e-06
Acsl4	Sars	9.79467854030702e-06
Ndufb2	Rps15	9.79429972343011e-06
Igf2	Renbp	9.79420101082567e-06
Hexb	Gm12191	9.79399265579655e-06
Id3	Inpp5d	9.79379637332492e-06
Rras2	Kcnq1ot1	9.79336361736873e-06
Col4a1	H3f3b	9.79234764950911e-06
Zfp664	Nasp	9.79165531117864e-06
Tceal8	Gm7102	9.79120382192362e-06
Dcbld2	Sfpq	9.79087199172177e-06
Slc39a7	Lima1	9.79079438852532e-06
1500012F01Rik	Gm3002	9.79077701034924e-06
Zmiz1	Esrrb	9.79040120222249e-06
Gm5595	Igf2	9.7900694208072e-06
Lrrc59	C77370	9.79001214089035e-06
Hnrnpa0	Actb	9.78984527875385e-06
Mapk14	2500004C02Rik	9.78973672315844e-06
F830016B08Rik	Lamb1	9.78956357331292e-06
Ckap4	Klf4	9.78938241483068e-06
Acaca	Rpl36a	9.78929761598543e-06
Nfatc2ip	Hmgb1	9.78918926100149e-06
Fblim1	Zfp600	9.78878278027872e-06
Cd38	Hnrnpl	9.7881758796624e-06
Sfrp1	Baz2a	9.78728948369007e-06
1700030L20Rik	Calr	9.78716649149788e-06
AU018091	Ywhaz	9.78712959861022e-06
Ubqln2	Rpl13a	9.78708953975685e-06
Lsr	Psmd2	9.78695682391548e-06
H2-K1	Dsg2	9.78509629152751e-06
Amotl2	Gm16702	9.78504796655617e-06
Gnpda1	Dhcr24	9.78422827555246e-06
Gm20767	Ttf1	9.78407853680097e-06
Tet1	Actb	9.78358657277525e-06
Slc25a13	Morf4l2	9.78327001752703e-06
Zfp960	Rps12	9.78324696406353e-06
Cdc42se2	Nlrp1a	9.78303943884526e-06
Slc39a14	Tmpo	9.78208174400172e-06
Alpl	Gm5148	9.78181024163995e-06
Klhl22	Ttc39b	9.78174651634618e-06
Atp6v1d	Mtf2	9.78174615248658e-06
Wls	Ostc	9.78171498152859e-06
Zfp97	Sgk1	9.78132369373137e-06
Prrc1	Slc7a3	9.78131973076178e-06
Slc39a14	Rpl10a	9.78104477871627e-06
Ssbp3	Pbld1	9.78093660457667e-06
Gosr2	Ptplad1	9.780058755508e-06
Nfu1	Usp9x	9.77928647673399e-06
Gm4724	Klhl22	9.77892472286182e-06
Myeov2	Klf4	9.77857251655204e-06
Stk38	Nlrp1a	9.77824270779674e-06
Alpl	Gm5643	9.77781809520505e-06
Ell2	Nars	9.77777665140633e-06
Hexb	Zfp534	9.77720747248815e-06
Bend4	Klhl22	9.77703309323302e-06
Mapre2	Cst3	9.77694394568597e-06
Hnrnpa0	Igf2	9.77673074074122e-06
Edem1	Rpl39	9.7759902752448e-06
Slc16a1	Rpl9	9.77557601870666e-06
Pdia3	Scd2	9.77543229194828e-06
2810417H13Rik	Cxcr2	9.77525594401954e-06
Kdm1b	Calr	9.77517714790722e-06
Porcn	Rps7	9.77453919613927e-06
Usp22	Cxcr2	9.7744693918941e-06
Fam25c	Hnrnpu	9.77343109797553e-06
Hmgb1-rs17	Rps2	9.77322017364894e-06
Plod2	Rpl31	9.77315026199055e-06
Pdia3	Rpl30	9.77308265883959e-06
Zmiz1	Rpl32	9.77288980775884e-06
Crabp2	Nmrk1	9.77281907487613e-06
Cd24a	Rps15a	9.77267353189633e-06
Cars	Cdh2	9.77256829919677e-06
Nfatc2ip	Snrpe	9.7722762347262e-06
Gm6525	Ogdh	9.77196421155261e-06
Gm14391	Zfp781	9.77187557998735e-06
Clptm1l	Marcksl1	9.77141518368461e-06
Ezh2	Kpna2	9.77092021365134e-06
Fam133b	Rpl3	9.77080147328115e-06
Kif3a	Gm7102	9.77050689256888e-06
Dgcr8	Cdh2	9.7702268120928e-06
Ccdc36	Ttc39b	9.76978570174028e-06
Gm4724	Dbi	9.76861158635342e-06
Fasn	Gnb2l1	9.76860184853542e-06
Tars	Zfp935	9.76845144069218e-06
Porcn	Dsg2	9.76825737531597e-06
D17Ertd648e	Ppia	9.76811990875855e-06
Porcn	Fgf4	9.76773865417108e-06
Peg10	Ranbp1	9.76766273722768e-06
Tcf3	Mir692-1	9.76628111633378e-06
Alpl	Rpl18a	9.76530518497545e-06
Sh3glb1	Yes1	9.76486612710563e-06
Gnpda1	Apoe	9.76477703443621e-06
Surf4	Rps16	9.7647433062411e-06
Elavl1	Rps27a	9.764433464645e-06
Nfatc2ip	Anp32b	9.76418490199877e-06
Fdps	Lefty2	9.76417994022949e-06
Itm2c	Eif4ebp1	9.76411905696409e-06
Tspan3	Gm7102	9.76370220120376e-06
Plod2	Upp1	9.76200877196881e-06
Mapre2	Ube2l3	9.76187324532004e-06
Kdm1b	Rpl27	9.7615853366939e-06
Nedd8	Rps2	9.76140769640176e-06
Grsf1	Dnaja1	9.76071299651005e-06
Zmiz1	Car2	9.7605968420327e-06
Lsr	Gm15772	9.76041373109321e-06
Akap9	Rps4x	9.75997570182204e-06
Fblim1	Fau	9.75943183335771e-06
Acta2	Gltscr1l	9.75909971401563e-06
Zmym2	A130077B15Rik	9.75884097453893e-06
Rnf187	Stra8	9.75873728817927e-06
Phax	Rpl13a	9.75844445064869e-06
Me2	Tpi1	9.75833147693821e-06
Kdelr2	Rps15a	9.75787095434998e-06
Lin28a	Mylpf	9.75786898392956e-06
Grsf1	Cdkn1c	9.75755827436571e-06
Gm14322	Cxcr2	9.75731188120503e-06
Tpd52	Prelid1	9.7570408587233e-06
Tshz1	Rpl3	9.75699464751142e-06
Vimp	Rpl27	9.75697888877536e-06
Ssbp3	Rps15	9.75690678949697e-06
Cyb5r1	Cox6a1	9.75668220038018e-06
Tubb6	Mdk	9.75652604444826e-06
Txndc5	Ran	9.7564954988366e-06
Atp6v1d	Top1	9.75637306309701e-06
Mettl9	Gm17821	9.75623216172884e-06
Phax	Rpl4	9.75570812370351e-06
Aff1	Rps5	9.75568949767902e-06
Inpp5d	Ubxn2a	9.75542062059654e-06
Lactb2	Myl6	9.75527361921838e-06
Lrrc59	Eif1b	9.7552233602905e-06
Fasn	Rps5	9.75481254931247e-06
Fblim1	Peg10	9.75467598773279e-06
1500012F01Rik	Phlda1	9.75443344385783e-06
Col4a1	Usp9x	9.75420848627018e-06
Dsg2	Rbbp7	9.75387990618804e-06
Akap9	Dppa5a	9.75353869572683e-06
Larp7	Rps12	9.753536377099e-06
Rrbp1	Rras2	9.75278497265429e-06
Eny2	Car2	9.75270256021803e-06
Grlf1	Rps7	9.7526915694993e-06
Ssrp1	Ttf1	9.75196198134796e-06
Zfp664	Gm14391	9.75138950431799e-06
Gnpda1	Hsph1	9.75116578664691e-06
Ezh2	Rps26	9.75092750482301e-06
Epha4	Sgk1	9.75092668495364e-06
Kdelr2	Slx1b	9.75087844803427e-06
Renbp	Dpysl2	9.75058140574407e-06
Rrbp1	E030024N20Rik	9.75054615374125e-06
Kif23	Rps5	9.74998971941978e-06
Tmem165	Rpl10a	9.74959306763235e-06
Grlf1	Als2	9.7495917641105e-06
Fam133b	Tshz1	9.74853866831396e-06
Renbp	Top1	9.74813407898883e-06
Akap9	Vim	9.74810008374266e-06
Smarce1	Cmah	9.74786379977013e-06
AU018091	Ddx3x	9.74774848986611e-06
Cetn2	Zfp71-rs1	9.74640639327421e-06
Pbx1	Rps16	9.74560985816521e-06
Gosr2	Rala	9.74424048119389e-06
Zmynd11	Plod2	9.74301730260287e-06
Col4a1	Calm1	9.74288385362035e-06
Ptprs	Rps14	9.74234028345e-06
Zfp664	2310039L15Rik	9.74230056043155e-06
Edem1	Hdlbp	9.74191038088654e-06
Hexb	Timm22	9.74187058311599e-06
Klhl22	H3f3a	9.74103421032634e-06
Zfp931	Fam25c	9.74081421512652e-06
Zfp960	Sfrp5	9.740777004043e-06
Vamp3	Nasp	9.74077031368538e-06
Alpl	Rpl8	9.74064744902254e-06
Zfp704	Ywhaq	9.73983902049117e-06
Zmym2	Akap9	9.73951254645297e-06
Shmt2	Hnrnpa0	9.73945178132031e-06
Flna	Gm2381	9.73932605960037e-06
Ulk1	Ubxn2a	9.73835572778242e-06
Stk38	Nedd4	9.73812010469505e-06
Tmbim6	Mest	9.73792973404492e-06
Zmiz1	Tpi1	9.73789893166731e-06
Tubb6	Rpl24	9.73758681531458e-06
Crabp2	Gmeb1	9.73751063758011e-06
Ssrp1	Rps28	9.73739993429324e-06
Cetn2	Klf9	9.73700043952074e-06
Lrp2	Minos1	9.73639264317866e-06
Stra8	Bcas2	9.73627605629515e-06
Vamp3	Dab2	9.73626846345895e-06
Ptov1	Calm3	9.73619623803485e-06
Me2	Dbi	9.73607062229487e-06
Chd7	Sox11	9.73603092599672e-06
Fam98b	Mt1	9.73591845702329e-06
Tars	Gltscr1l	9.7357045542843e-06
Gtf2i	Flrt3	9.73540898929787e-06
Lrp2	Gabarapl2	9.73528590288704e-06
Wls	Kdm1b	9.7352732407708e-06
Ephx2	Cd24a	9.73526703579921e-06
Clspn	Ranbp1	9.73519405547139e-06
Gm14326	C330021F23Rik	9.73503585312183e-06
Lrp2	Tpi1	9.73496101992145e-06
Grsf1	Als2	9.73479781709356e-06
Ctsa	Rif1	9.7338825862668e-06
Bzw2	Gm6083	9.73357774610151e-06
Nr6a1	Hspd1	9.73316937471766e-06
Dgcr8	Txndc5	9.73258383427973e-06
Cul1	Rpl27a	9.73236854765318e-06
Cetn2	Tubb5	9.73232518581632e-06
Col4a1	Sc4mol	9.7320876772279e-06
Myeov2	Myl6	9.73203594071241e-06
Gm14326	Rpl6	9.73185524241804e-06
Renbp	Tuba1b	9.73146296930428e-06
Ccdc36	Phip	9.73078515583373e-06
Crabp2	Dynll1	9.73077828120392e-06
Zmym2	Gm13139	9.73063315942194e-06
Baz2b	Me2	9.73025091862251e-06
Eif4enif1	Sparc	9.73015926924422e-06
Kank2	Rex2	9.72995399339996e-06
Nars	Slfn5	9.72986414529072e-06
Dsg2	Top2b	9.72902160291534e-06
Mapk14	Hnrnpu	9.7289004747653e-06
H2-K1	Id3	9.72833437765166e-06
Col4a2	Tmem165	9.72804812634186e-06
Cd38	Nfu1	9.72797847895109e-06
Yes1	Serpinh1	9.72768219363728e-06
Kif23	Rplp1	9.7276303823514e-06
Renbp	Rps15	9.72751318501787e-06
Hn1	Phip	9.72738452843811e-06
2810417H13Rik	Rpl10a	9.72735298290977e-06
Prelid1	Rps18	9.72733416524468e-06
Tpm1	Eif4g2	9.72723680512688e-06
Gnpda1	Hn1	9.72691546202307e-06
Zfp704	Rps5	9.72604548724435e-06
Slc25a13	Rpl26	9.72576359835805e-06
Ept1	H3f3a	9.72527598971245e-06
Pcmtd1	Rps28	9.7245947408278e-06
Prdx4	E030024N20Rik	9.72436455011605e-06
Lsr	Kif23	9.72362819478367e-06
Calm3	Phip	9.72329921589967e-06
Chd4	Dppa5a	9.72318392185483e-06
Gm14326	Rps21	9.72298868472684e-06
Ptprs	Ran	9.72204526119901e-06
Rpn1	Rif1	9.72172539436783e-06
Peg10	Gm12191	9.72134586407569e-06
Lima1	Gm13242	9.72071952443076e-06
Zmynd11	Rbbp7	9.7206053229684e-06
Grsf1	Sc4mol	9.71993959112753e-06
Sash1	Rif1	9.71930880052014e-06
Itpa	Rps3	9.71929052481872e-06
Zfp664	Nedd4	9.71872695950911e-06
Arf3	Rpl8	9.71810986365708e-06
Fabp5	Pdgfa	9.71806196464177e-06
Gm16702	Rn45s	9.71793530157418e-06
Tmpo	Rps19	9.71791524356167e-06
Dcbld2	Gm2381	9.71781985975272e-06
Dusp9	Ell2	9.71719722980729e-06
Galk1	Zmiz1	9.71708800233789e-06
Zcchc11	Casc4	9.71696222286233e-06
Atp6v1d	Rpl9	9.71681534303059e-06
Kdm1b	Rps15	9.71619670421644e-06
Slc39a7	Bcas2	9.71457068082498e-06
Eny2	Aff1	9.71447267627154e-06
Larp7	E030024N20Rik	9.71409688246555e-06
Vimp	Rpl6	9.71404073904487e-06
Igf2	Gm14326	9.713883894584e-06
Fasn	Ptchd1	9.71364624328488e-06
Vamp3	Rps15	9.71351455547527e-06
1700030L20Rik	Bbx	9.71295144758786e-06
Tmsb4x	Gm6548	9.71232939592678e-06
Kank2	Tars	9.71191938774594e-06
Vimp	Ssb	9.7118616040956e-06
Fabp5	Rpl36a	9.7117133599475e-06
Ttc39b	Rbpj	9.71104213213708e-06
2810417H13Rik	Ran	9.71089080255963e-06
Clspn	Nasp	9.71065910913214e-06
Porcn	Eif1b	9.71006351046677e-06
Vimp	Rps12	9.7097982997036e-06
Smarce1	Tubb6	9.70905573555527e-06
Myeov2	Dbi	9.70905460124268e-06
Puf60	Malat1	9.70817765593354e-06
Cyb5r1	Sfrp1	9.70780630176078e-06
1500012F01Rik	Rpl34-ps1	9.70768350184708e-06
Ephx2	Slc2a1	9.70726229916017e-06
Tcf3	Stk38	9.70703962876326e-06
Edem1	Asns	9.70657868141423e-06
Edem1	Glud1	9.70596013000098e-06
Plod2	2500004C02Rik	9.70560929085249e-06
Ccdc36	Trim44	9.70514031468223e-06
Cdk2ap1	Ttf1	9.70508166577895e-06
Gpc3	Tubb5	9.70475029575765e-06
Crabp2	Vimp	9.70467477235161e-06
Hmgb1-rs17	Crabp1	9.70441603078753e-06
Galk1	Spen	9.70425329659135e-06
Cdc42se2	Hypk	9.70346650468725e-06
Crabp1	Sod2	9.70307315975618e-06
Gtf2i	Cd24a	9.70273285557424e-06
Cdh1	Rps21	9.70216147728826e-06
Grlf1	Ran	9.701590946017e-06
Ppp2r4	Clspn	9.70158031787423e-06
Bzw2	Exosc2	9.70111454462021e-06
Akap9	Iars	9.70083954979674e-06
Rras2	Eif5	9.7007226051448e-06
Aff1	Cars	9.70043441301188e-06
Bbx	Npc2	9.69969580425406e-06
Ppp2r4	Pfkp	9.69944373462534e-06
Tpm4	Col4a2	9.6990419741373e-06
Cd38	Klhl22	9.6988807813382e-06
Cyb5r1	Gm13247	9.69883489810734e-06
Zmynd11	Rps15a-ps6	9.69871392673138e-06
Col4a2	Bend4	9.69811738853818e-06
Tet1	Rps2	9.69800989115555e-06
Gm20362	Hnrnpa1	9.69794826003977e-06
Zfp704	Gm5643	9.69741350557387e-06
Fxyd6	Nedd4	9.69736051776376e-06
Cyp26a1	Tceb1	9.69685973851921e-06
Arf4	Rplp2	9.69683834915459e-06
Gltscr1l	Bnip3l	9.69661747815413e-06
Stk38	Gm13826	9.69592196943391e-06
Ppp2r4	Baz1b	9.69576619795082e-06
Lin28a	Brd8	9.69566187941193e-06
Galk1	Ddost	9.69560137293954e-06
Slc39a14	P4hb	9.69542001483986e-06
Col4a1	Rps20	9.69503670676803e-06
Arf3	Col4a2	9.69448250207378e-06
Nr6a1	Mpv17l	9.69446622156588e-06
Cdk2ap1	Xaf1	9.69442687912428e-06
Me2	Sec61g	9.69428108554755e-06
Sh3glb1	Hnrnpc	9.69412110688558e-06
Kdelr2	Gm20362	9.69380078961047e-06
Ssbp3	Rps15a-ps6	9.6934322828779e-06
Kank2	Vdac1	9.69333842701239e-06
Rnf187	Ppp1r16b	9.69333124022185e-06
1700030L20Rik	Xaf1	9.6926232354057e-06
Nfu1	Klf9	9.69247990744847e-06
Zfp326	Tpd52	9.69187230529312e-06
Sfrp1	Dek	9.69159433653713e-06
Ppp2r4	Lsr	9.69119056583218e-06
Ccnd2	Srprb	9.69087427767722e-06
Insig1	Kcnq1ot1	9.69076349938131e-06
Ssbp3	Rps21	9.69046082771556e-06
Kdm1b	Trim44	9.6903749337277e-06
Zfp664	Rpl36a	9.6898506598561e-06
2410006H16Rik	Rpl27	9.6898133771723e-06
Psat1	Kcnq1ot1	9.68915521649771e-06
Mapre2	A630089N07Rik	9.68867304603383e-06
Shmt2	Rpl12	9.68841060780427e-06
Zfp97	Eif4a3	9.68818354499921e-06
Zmiz1	Ftl1	9.68815956399177e-06
Tram1	Myl12a	9.68629371473291e-06
Gm3002	Rps15	9.68565355695011e-06
Rras2	Rpl36	9.68547260007825e-06
Fam64a	Mest	9.6854547329658e-06
Cdk2ap1	Ccnd2	9.68521464405729e-06
Lrrc59	Rpl32	9.68511139371581e-06
Galk1	Folr1	9.68505114415371e-06
Crabp1	Whsc1	9.68437063397979e-06
Tspan3	Rps19	9.68421242546467e-06
Nfu1	Rpl39	9.68356676051219e-06
Slc39a6	Rps15a-ps6	9.6832073348112e-06
Txndc5	Ldha	9.68294919697027e-06
Zmiz1	Sec61g	9.68219957826946e-06
Ptov1	A130077B15Rik	9.68056558507456e-06
Zfp704	Tbx3	9.68050094821162e-06
Cyb5r1	Col4a2	9.67917968717842e-06
Sash1	Zfp781	9.67876092325864e-06
Itpa	Minos1	9.67844986602329e-06
Cdc42se2	Rpl18	9.67832160354548e-06
Zfp326	Mars	9.67826661633938e-06
Cad	Slc7a14	9.67782460990703e-06
Eif4enif1	Rps24	9.67760986047641e-06
Mettl9	Epha4	9.67726201905216e-06
Laptm5	Malat1	9.67713064416729e-06
Lamb1	Lrpap1	9.67683990591249e-06
Nr6a1	Rpl14	9.67679256208467e-06
Alpl	Cst3	9.67655818721613e-06
Tpm1	Hmgb2	9.67545668163794e-06
Tmsb4x	2500004C02Rik	9.67500211194684e-06
Pbx1	Sec61g	9.67496401681404e-06
Gm13152	Rorb	9.67474489529769e-06
Phax	Hmgb2	9.6745157584379e-06
Fam98b	Gm10324	9.67447392320793e-06
Cad	Car2	9.67369543120292e-06
Itm2c	Eef1d	9.67298001528991e-06
Rab6a	Laptm5	9.67292373794637e-06
Larp7	Rpl6	9.67214536517416e-06
Insig1	Hnrnpa2b1	9.67160884767028e-06
Sash1	Nasp	9.67132145702867e-06
Cstb	Igf2	9.67114815667097e-06
Slc39a14	Zfp935	9.67111952631314e-06
Bzw2	Commd7	9.6708585469106e-06
Peg10	Mdk	9.67039470651506e-06
Acsl4	Bbx	9.67020851964667e-06
Fxyd6	Trim44	9.66947902697811e-06
Gtf2i	E030024N20Rik	9.66908946870245e-06
Edem1	Gm6710	9.66811936719208e-06
Dhrs3	Ccnd2	9.66798595902667e-06
Prdx4	Rps4x	9.66745277192885e-06
Itpa	Pbld1	9.66627072012247e-06
Vimp	Zfp931	9.66619939997948e-06
Sash1	Phip	9.6647841599237e-06
Lrp2	Cdh2	9.66415000599687e-06
Flna	Cbx3	9.66277536387013e-06
Bbx	Rpl18	9.66268088310676e-06
Eif1b	Rps15a-ps6	9.66252378435159e-06
Cetn2	Ifitm1	9.66229424255429e-06
Chchd1	Lrrc58	9.66229286480376e-06
Cyb5r1	Ssb	9.66162965773174e-06
Trim44	Gm6654	9.66142249481775e-06
Srp14	Ppia	9.66109243945533e-06
Dgcr8	Stk38	9.65982687661368e-06
Tmem167	Stmn2	9.65908682662646e-06
Fam64a	Rps17	9.65885938881699e-06
Gnpda1	Tubb6	9.65827156365916e-06
Zfp664	Epha4	9.65822556731784e-06
Renbp	Porcn	9.65760286806626e-06
Acsl4	2500004C02Rik	9.65752856350776e-06
Trim44	Rpl36	9.65552247402263e-06
Peg10	Ostf1	9.65446078993544e-06
2810417H13Rik	Xaf1	9.65444353202602e-06
Mapre2	Stk38	9.6544199385189e-06
Ndufb2	Gnas	9.65416010756003e-06
Zmym2	2610305D13Rik	9.65400452921521e-06
Dgcr8	Gm14326	9.65350134400576e-06
Txndc5	A630089N07Rik	9.65323429798842e-06
Akap9	Npc2	9.65315276548872e-06
Gm6710	Plod2	9.65291075735768e-06
Slc39a14	Gm10653	9.65283516886072e-06
Tmsb4x	Rpl13	9.65262325383429e-06
Cars	Ssb	9.65206441193316e-06
Lsr	Gnas	9.6505663549405e-06
Gm6710	Sh3glb1	9.64956567840735e-06
Acsl4	Marcksl1	9.64898603069468e-06
Cyb5r1	Ranbp1	9.6481042074953e-06
Gm14326	Rpl30	9.64798236761217e-06
Kdm1b	Tubb5	9.64776926728888e-06
Prdx4	Rpl24	9.64756847040415e-06
Pias2	Rorb	9.64756090841441e-06
Kif3a	Hmgb1	9.64717940596664e-06
Me2	Scd1	9.64703162282199e-06
Iars	Eif4g2	9.64661564896316e-06
Ndufb2	Hnrnph1	9.64657921214863e-06
Kdm1b	Rps23	9.64631259215468e-06
Marcksl1	Rpl8	9.64582892462502e-06
1500012F01Rik	Fdps	9.64577220304482e-06
Tet1	Hnrnpu	9.64568850480901e-06
Ext1	Nr6a1	9.64553834333637e-06
Id3	Rps28	9.64523967555751e-06
Crabp1	Sox2	9.64509813212831e-06
Ssrp1	Rpl17	9.64502963132395e-06
Wdr1	Srp14	9.64469488373979e-06
Tram1	Hspd1	9.64464179660009e-06
Yes1	Prelid1	9.6444040314789e-06
Peg3	Apoe	9.6436513386399e-06
Tcf3	Nasp	9.64364044803333e-06
Mapk14	Ywhaz	9.64281117847481e-06
Pias2	Rpl23	9.64242485757097e-06
Amotl2	Fzd3	9.64226664306677e-06
Hn1	Gnpda1	9.64204831665941e-06
Slc39a14	Cul1	9.6419853019287e-06
Psat1	Rps18	9.64088388114996e-06
Prtg	Rps16	9.64064791414359e-06
Lrpap1	Dynll1	9.63977726380856e-06
Dpysl2	Sash1	9.63902146834356e-06
Ppp2r4	Zfp704	9.63897497332262e-06
2810417H13Rik	Rbms1	9.63863089638644e-06
Akap9	Slc7a14	9.63786869290956e-06
Rab6a	Xaf1	9.63769394907289e-06
Cdh2	Kpna2	9.63710652650499e-06
Nfu1	Sc4mol	9.63701357065741e-06
Pgrmc2	Kpna2	9.63585586920934e-06
Dsg2	Eno1	9.63576185624101e-06
Tshz1	Galk1	9.63562182391702e-06
Tjp1	AI314180	9.63509380486269e-06
Msh2	Slc25a36	9.63460384389078e-06
Gm14326	Rpl23	9.63454082824125e-06
Insig1	Scaf11	9.63437394904386e-06
Tspan3	Gm12191	9.63362292684525e-06
Gm6710	Ldhb	9.63360703959989e-06
Klf2	Ptma	9.63349694372991e-06
Gnpda1	Acaca	9.63336999482417e-06
Ptov1	Apoe	9.63327150794042e-06
Shmt2	Rps7	9.63314218457943e-06
Spen	Dppa5a	9.63298730696045e-06
Acsl4	Fn1	9.63216038052984e-06
Myeov2	Nfatc2ip	9.63205308277257e-06
Serpinh1	Calr	9.63195073802333e-06
Zfp326	Esrrb	9.63167843087537e-06
Gltscr1l	Rps12	9.63165583346262e-06
Sgk1	Tbx3	9.63158053499927e-06
Sgk1	Laptm5	9.63094626823139e-06
Krt8	Rif1	9.63093325169169e-06
Eif1b	Klhl22	9.63084442825858e-06
Phip	Rps20	9.6307936707777e-06
Nfatc2ip	Gm6710	9.63037932644137e-06
Ube2l6	Slfn5	9.62966931389309e-06
Ssbp3	Hmgb2	9.6294692752442e-06
Col4a2	Rala	9.62928442918677e-06
Hn1	Hmgn2	9.62908374142792e-06
Puf60	Casc4	9.62889713130494e-06
Sgk1	1700030L20Rik	9.62741429628207e-06
Me2	Fabp3	9.62729130337818e-06
Rpn1	Eif4ebp1	9.62663743366223e-06
Zfp931	Id3	9.62572699794756e-06
Fzd3	Anp32b	9.62570388375286e-06
2410006H16Rik	Morc1	9.62550674315284e-06
Cth	Dqx1	9.62549763565862e-06
Kank2	Klhl22	9.62539296990474e-06
Ostf1	Mfsd11	9.62509491151222e-06
Ell2	Dhcr24	9.62506958779585e-06
Ccdc36	A630089N07Rik	9.624743600285e-06
Cd38	Rps17	9.62471925346037e-06
Rras2	Epha4	9.62362631757896e-06
Ilk	Cox6a1	9.62325579304649e-06
Tead2	2310039L15Rik	9.62322135828624e-06
Prrc1	Rpl9	9.62288690574349e-06
Me2	Rpl18	9.62274011211046e-06
Atp6v1d	Rpl24	9.6221786714807e-06
Rab6a	Gm13242	9.62179378785026e-06
Zcchc11	Crabp1	9.62175934130529e-06
Spen	Spp1	9.62159755377161e-06
Sash1	AI314180	9.62065905319624e-06
Gna13	Dsg2	9.61977330160405e-06
Ndufb2	Myl6	9.61939229037384e-06
Tpd52	Dpysl2	9.61910080371707e-06
Rbms1	Pbld1	9.6188748177189e-06
2810417H13Rik	Renbp	9.6187701843271e-06
Ttn	Gdf3	9.61873250292957e-06
BC018473	Anp32e	9.61856515108675e-06
Cyp26a1	Rorb	9.6178144830051e-06
Lrp2	Cd38	9.61757654968309e-06
Ephx2	Kank2	9.61663671879398e-06
Tmem165	Gm6654	9.61635308014296e-06
Cars	Rpl8	9.6162842550193e-06
Dgcr8	Baz1b	9.61618828924156e-06
Eif1b	Psat1	9.61594523679038e-06
Phlda1	Gm16702	9.61428745812934e-06
Ubxn2a	Scd1	9.61417148862285e-06
Gpc3	Fn1	9.61386655899753e-06
Rbms1	Gm15645	9.61354112778664e-06
Gnai3	Rpl23	9.61290313853389e-06
Gm6710	Hypk	9.61287934186414e-06
Crabp2	Slc39a7	9.61284314615616e-06
Ddb1	Casc4	9.61174916537171e-06
Grsf1	Tuba1c	9.61029834584675e-06
Tmem165	Esrrb	9.61029095158813e-06
Ulk1	Dqx1	9.61000782756697e-06
Aff1	Hspa5	9.60942392447838e-06
Dusp9	Zfp931	9.60906442378263e-06
Sars	Zfp704	9.60894644092291e-06
Surf4	Scd2	9.60886580706454e-06
Ept1	Ccnd2	9.60752671384055e-06
Sars	Rpl30	9.60731944920158e-06
Tcf3	Rock2	9.60665860489665e-06
Rpn1	Gm5506	9.60663932908722e-06
Fxyd6	Insig1	9.60657904741696e-06
Gm20362	Slc2a1	9.60613892816202e-06
Arf1	Gnb2l1	9.60435845237919e-06
Plod2	Gnas	9.6038695445205e-06
Tspan3	Rps28	9.60299535868259e-06
Ssrp1	Cd38	9.60246600501574e-06
Sgk1	Ngfrap1	9.60224057733503e-06
Usp22	4930470H14Rik	9.60207531615313e-06
Tcf3	Hspd1	9.60189686847528e-06
Phlda1	Gm14391	9.60176510758522e-06
Ssrp1	H3f3a	9.60162182537114e-06
Nr6a1	Rpl31	9.60148768306558e-06
Ssbp3	Sec61g	9.60143402236221e-06
Zfp704	Rpl17	9.60138420950954e-06
Hn1	Rif1	9.60128160992924e-06
Dnajc10	Ftl1	9.60081985586681e-06
Gna13	Sgk1	9.60057722133508e-06
Gtf2i	Tuba1b	9.60036144611088e-06
Fam98b	Morf4l2	9.59942057930277e-06
Galk1	Gm14391	9.59925901886256e-06
Spen	Mylpf	9.59920198613394e-06
Eif1b	Slc7a14	9.5991279777992e-06
Slc25a36	Gnai3	9.5988783128328e-06
Zmiz1	Ifitm1	9.59829358574015e-06
Gm6710	Kpna2	9.59819163946913e-06
Mars	Nlrp1a	9.59786730254907e-06
Vamp3	Tubb5	9.59772609548314e-06
Myeov2	Snrpe	9.59656624718556e-06
Zfp931	Epas1	9.59648661769055e-06
C77370	Mdm4	9.59647752051751e-06
C77370	Dag1	9.59630546044842e-06
Pcmtd1	Gm10653	9.59592774520185e-06
Nr6a1	Alg13	9.59584606556905e-06
P4hb	Eef1a1	9.59576499763096e-06
Zfp781	Nfatc2ip	9.59552944973068e-06
Fblim1	Rps14	9.59429149438866e-06
Tubb6	Hspd1	9.59393777131423e-06
Pwp1	Gm5148	9.59387695521119e-06
Dhcr24	Gnas	9.59370951191144e-06
Alg13	Bend4	9.59320702597978e-06
Ostf1	Nasp	9.59290277452328e-06
F11r	Esrrb	9.59224832074952e-06
Ctsa	Tagln2	9.59178939430493e-06
Hspd1	Rn45s	9.59147601255401e-06
1500012F01Rik	Id3	9.59147368779116e-06
Zfp960	Pabpc1	9.59101673674336e-06
Gnai3	H3f3b	9.59002555543969e-06
Edem1	Psma4	9.58999867409256e-06
Rpn1	Klf4	9.58992942001342e-06
Dusp9	Mkrn1	9.58981735085019e-06
Rbms1	Fabp5	9.58876069338926e-06
Mars	Lefty2	9.58862412775078e-06
Chd4	Hsp90aa1	9.5882238114552e-06
Mllt6	F11r	9.58775470417393e-06
Slc39a6	Bzw2	9.5877252059116e-06
Nfatc2ip	Gm14391	9.58764619257458e-06
Rex2	Rn45s	9.58759089036797e-06
Cad	Eif2s2	9.58754721975053e-06
Myh10	Lcmt2	9.58734220331418e-06
Lrrc59	Gm14391	9.58702801572153e-06
Dsg2	Zfp600	9.58699809834737e-06
Marcksl1	Zfp935	9.58687913587062e-06
Zfp664	Hspb1	9.58659001900214e-06
Shmt2	Tjp1	9.58657415322922e-06
Gm14430	Gm10324	9.58629515428277e-06
Ilk	Tpi1	9.58544458857659e-06
Tjp1	Ell2	9.58530782723194e-06
Yes1	Npc2	9.58511490816195e-06
Phlda1	C330021F23Rik	9.58363463186487e-06
Wdr1	Bex4	9.58344825499781e-06
Rpn1	Fabp3	9.58302525491794e-06
Wls	Kat6b	9.5829801864578e-06
Dpysl2	Ddb1	9.58286316396284e-06
Zfp931	Mapk14	9.5824678285168e-06
Zfp97	Ldha	9.58180642574456e-06
Gm5595	Calr	9.58178269847806e-06
Gnpda1	Acat2	9.58122929053502e-06
Galk1	Cdc42	9.58087146097294e-06
Smarce1	Lrpap1	9.58037997856062e-06
Me2	Tmsb4x	9.58022754330838e-06
Zfp326	Ssb	9.5800858854871e-06
Basp1	Tmem69	9.58001481312189e-06
Timm22	Rps4x	9.57966616194676e-06
Grlf1	Gm12191	9.5775550024038e-06
BC018473	Anp32b	9.57738434358344e-06
Ppil4	Mdm4	9.57728080956545e-06
Peg10	Myeov2	9.57692765468651e-06
Tmem167	Gm20362	9.57623730096354e-06
Tspan3	Srp14	9.57604602565171e-06
Acsl4	Rpl37	9.57594717089024e-06
Gm14322	Scd2	9.57579665545624e-06
1700030L20Rik	Dpysl2	9.57524907138476e-06
Mllt6	Dppa5a	9.57387852649388e-06
Tshz1	Rbm3	9.57367566773585e-06
Gltscr1l	Rpl4	9.57344103239553e-06
Gm5595	Atp6v1d	9.57296053088469e-06
Ell2	Gm3002	9.57262904832174e-06
Phlda1	Fabp3	9.57153906353523e-06
Rrbp1	Zfp931	9.57113410201573e-06
Tmbim6	Gdf3	9.57109677480841e-06
Chd7	Rps3	9.57108244160356e-06
Cdc42	Nedd4	9.57072424899348e-06
Rrbp1	Rps20	9.56997945729451e-06
Ell2	Ctsa	9.56982564899431e-06
Ptov1	Rex2	9.56956670368205e-06
Renbp	E030024N20Rik	9.5694759675765e-06
Ctsa	Hnrnph1	9.56766883686999e-06
Epha4	Snrpg	9.56728051198336e-06
Galk1	Zfp97	9.56711930977489e-06
Ctsa	Fam64a	9.56678451797461e-06
Sfrp1	Upp1	9.56672393252434e-06
Pdgfa	Nedd4	9.56606048271371e-06
Folr1	AU018091	9.5660344330071e-06
Kank2	Flrt3	9.56538942270827e-06
Stra8	Xaf1	9.56528157498228e-06
Lin28a	Bex1	9.56504175828167e-06
Cdc42	Sec23ip	9.56491344695643e-06
Vamp3	Tuba1b	9.56491256141291e-06
Fblim1	Tet1	9.56444505405193e-06
Gm4724	Col18a1	9.56410308339116e-06
Ubqln2	Pabpc1	9.56390846178935e-06
Cad	H2-K1	9.56374137229412e-06
Igf2	Porcn	9.56353304780665e-06
Ulk1	Calm1	9.56335199602116e-06
Serp1	Vim	9.56284280725919e-06
Pias2	Slc25a36	9.56266634493005e-06
Slc39a6	Nedd4	9.56256502719808e-06
Tmpo	2610305D13Rik	9.5624797191033e-06
Zfp781	Hoxb2	9.5622003344858e-06
Mest	Rpl4	9.56203228584152e-06
Gna13	Fabp3	9.56180851095495e-06
Grsf1	Gm13251	9.56149823209253e-06
Slc25a36	Hnrnpa1	9.56116286407573e-06
Peg10	Tpm4	9.56036898309862e-06
Renbp	Vim	9.5599775476131e-06
Tceal8	Rpl23a	9.55956722657476e-06
Med13l	Rps26	9.55934815220338e-06
Ube4b	Lamb1	9.55896738235376e-06
Ppil4	Hnrnpu	9.55895564045964e-06
Dhcr24	Anp32b	9.55892405076679e-06
Alg13	Peg3	9.55862544063718e-06
Fam25c	Mpv17l	9.5583937044875e-06
Gdf3	Stra8	9.5582356477511e-06
Spen	Rpl22l1	9.55771958132607e-06
AU018091	Rpl14	9.55735548594385e-06
Col4a2	Rpn1	9.55728643417164e-06
Tfcp2l1	2310039L15Rik	9.55715784148096e-06
Kank2	Fam98b	9.55702271638343e-06
2410006H16Rik	Gm15772	9.55666949582539e-06
Ubqln2	Rpl30	9.55565919020653e-06
Fxyd6	Arf1	9.55522203146445e-06
Ubr7	Pdgfa	9.55517678999991e-06
Hmgb1-rs17	Rps4x	9.55485425091418e-06
Gpc3	Casc4	9.5548115394257e-06
Lrp2	Crabp2	9.55462545352273e-06
Mllt6	Rpl31	9.55423243350078e-06
Itm2c	Nedd8	9.55403649633757e-06
Sh3glb1	Ell2	9.55323388721362e-06
Zmiz1	Ext1	9.55302055491007e-06
Ttc39b	Hspd1	9.55271457885276e-06
Sfrp1	Dppa5a	9.55266600516543e-06
Kdelr2	Rras2	9.55220865478733e-06
Pdgfa	Hnrnpa2b1	9.5521539589602e-06
Grsf1	Nedd4	9.5519681310175e-06
Ppig	Ppp1r16b	9.55194239172076e-06
Tspan3	Rpl14	9.55194094901903e-06
Atp6v1d	Rpl37a	9.55180512547916e-06
Fam98b	Mapk14	9.55143982646795e-06
Pbx1	Sparc	9.55099677649195e-06
Slc39a14	Stra8	9.55033521415588e-06
Gm6710	Folr1	9.55032973349898e-06
Ttn	H3f3b	9.55006282781616e-06
Itm2c	Dhcr24	9.55004269574174e-06
BC018473	2500004C02Rik	9.54973747585547e-06
Pdia3	Gm5860	9.54955267326216e-06
Phax	2310039L15Rik	9.54935714448874e-06
Iars	Fabp3	9.54919241977488e-06
Tmsb4x	Rps2	9.54900378756475e-06
Edem1	Eno1	9.54892388364252e-06
Gm6710	Aff1	9.54891359676749e-06
Inpp5d	Epas1	9.54871450118397e-06
Cad	Hnrnpa2b1	9.54842012726437e-06
Cobl	Mest	9.54834246110625e-06
Fam25c	Gm17644	9.54828144361147e-06
Itpa	Gm16702	9.5479534295393e-06
Insig1	Rpl35a	9.54780867366369e-06
Ube4b	Rpl18a	9.54746982951057e-06
Ckap4	Gm6548	9.54701371731075e-06
Asns	Bcas2	9.5469146354216e-06
Zfp704	Bend4	9.5465174409557e-06
Dnajc10	Sec23ip	9.54644941944907e-06
Gltscr1l	E030024N20Rik	9.54618197654481e-06
Ostf1	Cdh1	9.54607931071843e-06
Kank2	Rpn1	9.54585987325642e-06
Fubp1	Rpl6	9.54496099539946e-06
Gm2381	Gm15772	9.54468877796069e-06
Rpn1	Atp6v1d	9.54420607963593e-06
Tpm1	Rorb	9.5438914955098e-06
Ubr7	Copg2	9.54376150599862e-06
Pbx1	Lactb2	9.54237880041761e-06
Dcbld2	Slc25a13	9.54179360702761e-06
Sash1	Znf41-ps	9.54126078730831e-06
Tshz1	Rif1	9.54108928345968e-06
Larp7	Igf2	9.54072552338259e-06
Kif23	Cdh2	9.5402198372611e-06
Ppp2r4	Pdia3	9.54013457905464e-06
Ppp2r4	Gm14322	9.5397568341602e-06
Zfp326	Etv5	9.53938839622606e-06
Crabp1	Kif3a	9.5391638387955e-06
Ubr7	Nfatc2ip	9.5384975279647e-06
Gm20362	Acsl4	9.53832279196701e-06
Psat1	Rplp2	9.53787929186634e-06
Basp1	Echdc2	9.53775728443153e-06
H2-K1	Rps26	9.53769234887192e-06
Porcn	Cyp26a1	9.537530499301e-06
Arf4	Mkrn1	9.53707858385945e-06
Tcf3	Dcdc2c	9.53634853020639e-06
Zfp326	AI314180	9.53632330733991e-06
Trim44	Ttc39b	9.53570264881477e-06
Lrp2	Rock2	9.53474088770072e-06
Pdgfa	Hsp90aa1	9.53442549484466e-06
Ostc	Ppia	9.53429303893726e-06
Renbp	Ubr7	9.53406088998805e-06
Zfp704	Slc39a6	9.53397157560719e-06
Renbp	Nr6a1	9.53344118835136e-06
Dusp9	Rock2	9.53304519110512e-06
Lrp2	Zmiz1	9.53255183388286e-06
Ostf1	Trh	9.53238133610042e-06
Gltscr1l	Ccnd2	9.53213090257343e-06
Clspn	Rpl14	9.531484227219e-06
Kdm1b	Rpl14	9.53078467466712e-06
2810417H13Rik	Ephx2	9.53039894467561e-06
Epas1	Glud1	9.52953975408042e-06
Rpn1	Hnrnph1	9.52924110433299e-06
Pdia3	Als2	9.52913863626143e-06
Ptplad1	Ssb	9.52888383774278e-06
Fbxo15	Tmem69	9.52872327770881e-06
Crabp1	Tpi1	9.5283246241966e-06
Bbx	Mt2	9.52786071942523e-06
Zfp71-rs1	Scd2	9.52757147707298e-06
Ext1	Krt8	9.52752196934926e-06
Nfatc2ip	Lamb1	9.52751777023113e-06
Pwp1	Hmgb2	9.52731537785212e-06
Zfp704	Rps15	9.52670810580478e-06
Gltscr1l	Rpl13a	9.52639310018091e-06
Fbxo15	Rps28	9.52617521170762e-06
Dsg2	Gm4944	9.5260221505674e-06
Pwp1	Gnb2l1	9.52595257480264e-06
Amotl2	Calr	9.52551717481365e-06
Gm20767	Cxcr2	9.52542622137803e-06
Plod2	Hexb	9.52511215489969e-06
Lama1	Rps2	9.52434888353333e-06
Gltscr1l	Rps21	9.52338559051489e-06
Gltscr1l	Gm13212	9.52271795093742e-06
Tshz1	Rpl37	9.52259485561129e-06
Sfrp5	C77370	9.52244883101712e-06
Vamp3	Sox11	9.52233840050295e-06
Zfp781	Rps2	9.52213628751616e-06
Cd38	Eif4g2	9.52177420145392e-06
Iars	Rpl10a	9.52153492235383e-06
Tet1	Tuba1a	9.52145215274851e-06
Mapre2	Ywhaz	9.52116648222789e-06
Mapk14	Kank2	9.51954616437487e-06
Lsr	Commd7	9.51938165942342e-06
Gosr2	Kpna2	9.51907149136108e-06
Puf60	Gm7102	9.51837174392728e-06
Dgcr8	Lrrc59	9.5173779225535e-06
Mettl9	Myl6	9.51695008168011e-06
Sash1	Usp22	9.51690820828427e-06
Gnai3	Dclre1c	9.51633749139284e-06
Akap9	Rps7	9.51612148958414e-06
Wdr1	Tagln2	9.51556240204361e-06
Prtg	Hoxb2	9.51525535950337e-06
Crabp2	Gm6710	9.51506663812675e-06
Rap1b	Rpl23a	9.51484278399015e-06
Spen	Rpl17	9.51474227750247e-06
Klf2	Tuba1a	9.5145466010376e-06
Atp6v1d	Hmgb2	9.5144833414278e-06
Dcbld2	Cdh2	9.51427257010232e-06
Flna	Gpc3	9.51426625605278e-06
Fblim1	Rpl13	9.51406199920986e-06
Cd24a	Rif1	9.51290378513404e-06
1500012F01Rik	Slx1b	9.51206026287507e-06
Sars	Anp32b	9.51197480293544e-06
Porcn	Id3	9.51148521882277e-06
Iars	Lrrc58	9.51142506882009e-06
Lamc1	Slc7a14	9.51100456944248e-06
Porcn	Gm13139	9.51054006423391e-06
Pgrmc2	Ptov1	9.51013434320782e-06
Pgrmc2	BC018473	9.50871127163278e-06
Zmiz1	Mtf2	9.50867839047824e-06
Fam133b	Rps17	9.50837786928841e-06
Sfrp1	Prrc1	9.50750483442057e-06
Ckap4	Zfp935	9.50716364437493e-06
Dgcr8	F11r	9.50621373322093e-06
Hn1	Gm13826	9.50599333596021e-06
Slc25a36	Dag1	9.50598955918266e-06
Myeov2	Hnrnpab	9.50579126396637e-06
AU018091	Dynll1	9.50565894770021e-06
Cth	P4hb	9.50533893562116e-06
Ttn	Gm16702	9.50506515235656e-06
Psat1	Ldhb	9.50413698001222e-06
Sars	Rps3	9.5030982549859e-06
Gm5595	Bzw2	9.50295322797197e-06
Ssbp3	Rps15a	9.50221662322776e-06
Emb	Ftl1	9.50192715655903e-06
Edem1	Galk1	9.50155177026364e-06
Prdx4	Tspan3	9.50146417103304e-06
Lrp2	Acta2	9.50145996864072e-06
Crabp1	Gm13251	9.50127863227182e-06
Eif4enif1	Rpl17	9.50065503108198e-06
Tmed2	Rpl31	9.50044482034084e-06
Lsr	Cth	9.50031404942522e-06
Dsg2	Ran	9.50030173573593e-06
Phax	Gnb2l1	9.50011764690552e-06
Rpn1	Ube2l3	9.49993845098548e-06
Tpm1	Rpl36	9.4992870596727e-06
Tpm1	Gm7102	9.49908718200995e-06
Rnf187	Ssr3	9.49897142330226e-06
Tmsb4x	Bcas2	9.49869488683499e-06
Dpysl2	Cars	9.49866380642454e-06
Zfp931	Lgals1	9.49865817309286e-06
Eny2	Rps12	9.49856137058956e-06
Gtf2i	Fzd3	9.4980631674414e-06
Hn1	Eif2s2	9.49797434774126e-06
Crabp1	Pcmtd1	9.49741089002547e-06
Myeov2	Slc7a3	9.49723540805737e-06
Gm2381	Eno1	9.49705094314318e-06
Basp1	Rps2	9.49700033162812e-06
Zmiz1	Brd8	9.49642901561573e-06
Gm14391	Dag1	9.4960068841012e-06
Cdc42se2	Hnrnpab	9.49529356064441e-06
Jam2	Tuba1b	9.49506654416447e-06
Ulk1	Cycs	9.49505120419462e-06
Gm3002	Gpx1	9.49395859945724e-06
Tmsb4x	Tmem69	9.49344159093855e-06
Cd24a	Gm5148	9.49234171540304e-06
Emb	Rpl36	9.49206612346833e-06
Pias2	Gm20767	9.4916421462822e-06
Ppp2r4	Plod2	9.4913977634641e-06
Clspn	Rpl3	9.49123347905042e-06
Cyp51	Rbbp7	9.49082694808605e-06
Crabp2	Arf1	9.4907085185999e-06
Porcn	Ssb	9.49064248386402e-06
Gm14391	Ctsl	9.4904783824091e-06
Nfu1	Klf4	9.49046584146845e-06
Cd38	Dsg2	9.49032430759933e-06
Prrc1	Dclre1c	9.49027719837018e-06
Rap1b	Hspa5	9.49015569075729e-06
Ptov1	Mtf2	9.4899175588746e-06
Pbx1	Als2	9.48957501327914e-06
Pdgfa	Cyp2e1	9.48936370979768e-06
Pdgfa	Cdh2	9.48861237811604e-06
Alpl	Tuba1b	9.48854848162905e-06
Dsg2	Tshz1	9.48786450958868e-06
Cyp26a1	Gdf3	9.48716756516659e-06
Echdc2	Pias2	9.48709278702523e-06
Col4a2	Cdk2ap1	9.48707302057122e-06
Fxyd6	Cad	9.48669365413582e-06
Ptplad1	Rif1	9.48668965912479e-06
AI314180	Ppil4	9.48658697892827e-06
Krt8	Ywhaz	9.48651307777159e-06
Gm5860	Ptchd1	9.48616299817975e-06
Sgk1	Slc39a14	9.48558975019085e-06
Sfrp1	Lgals1	9.48510170943492e-06
Cdh1	Hmgb1	9.48504455013514e-06
Tet1	Anp32b	9.48468676188613e-06
Hn1	Sc4mol	9.48448296784189e-06
Ptprs	Gm17644	9.48392925643536e-06
Zfp488	Sec23ip	9.48372751252959e-06
Slc16a1	Gm15645	9.48355988811175e-06
Ext1	Kcnq1ot1	9.48339369251786e-06
Cdh1	Peg10	9.48265084891377e-06
Gm4724	Rps7	9.48233137066182e-06
Cad	Trh	9.48145186660212e-06
Zfp326	D17Ertd648e	9.48141752681276e-06
Acta2	Rps2	9.48119872737772e-06
2810417H13Rik	Luc7l2	9.48113933088108e-06
Itpa	Calr	9.47980908522035e-06
Gltscr1l	Pfkp	9.47980367622192e-06
Cyb5r1	Atp6v1d	9.47928209051315e-06
Sars	Sparc	9.47911465689217e-06
2410006H16Rik	Tdh	9.47870743680929e-06
Ctsa	Top1	9.47855169956093e-06
Gm20767	Rps24	9.47840271133265e-06
Slc39a14	Fth1	9.4767834175308e-06
Iars	Mest	9.47658518283725e-06
Lsr	Rpl36a	9.47656468533329e-06
Myeov2	Lgals1	9.47564299338579e-06
Amotl2	Rps23	9.47515518100082e-06
Peg10	Rps27	9.47498849185197e-06
Gm6710	Chd4	9.47457897906629e-06
1500012F01Rik	Baz1b	9.4745070654447e-06
Cetn2	Mfsd11	9.47437952343136e-06
Cd24a	Ftl1	9.47317199251476e-06
Taf9	Fau	9.47276720186722e-06
Cyb5r1	Zfp71-rs1	9.47195271403444e-06
Akap9	Rpl36	9.47169374883325e-06
Vamp3	Pias2	9.47162359923116e-06
Ppp2r4	Lsm6	9.47127419229147e-06
Tspan3	Lactb2	9.47118634589502e-06
Pcmtd1	Tmem69	9.47089982930545e-06
Tet1	Gm10653	9.4701102264575e-06
Vamp3	Mfsd11	9.46950339489231e-06
Vamp3	Gm5148	9.46939621343768e-06
Nfu1	Rps15a-ps4	9.4687380490716e-06
Ezh2	Gm15645	9.46866587012987e-06
Cyb5r1	Znf41-ps	9.46817010720073e-06
Cd38	Myh10	9.46689167804658e-06
Iars	Snrpe	9.46675130918216e-06
AI314180	Ywhaz	9.46584774154168e-06
Itm2c	Lrrc59	9.46545676876431e-06
Ezh2	Rpl18a	9.46537159493342e-06
Tjp1	Col4a2	9.46500524404129e-06
Fam98b	Npc2	9.46477620859783e-06
Kif3a	Slc7a14	9.46416391186794e-06
Ctsa	Anp32b	9.46406855725828e-06
Fam64a	Pbx1	9.4636901447233e-06
Id3	Rpl27	9.46350926062853e-06
Arf3	Cmah	9.46350012013419e-06
Lamb1	Sfrp5	9.46329205170913e-06
Peg10	Fau	9.46266963338127e-06
Zmynd11	Ccdc36	9.46228994050879e-06
Nr6a1	Dclre1c	9.46194781633218e-06
Ckap4	Fxyd6	9.46173323461157e-06
Ubqln2	Dsg2	9.46129384287502e-06
Kank2	Ept1	9.4609086231753e-06
Tshz1	Rps4x	9.46059719338492e-06
Acaca	Marcksl1	9.46004990636275e-06
Lin28a	Tpd52	9.45988181802913e-06
Dusp9	Trim44	9.45901354835041e-06
Whsc1	Rorb	9.45845943164898e-06
Tjp1	Gm4944	9.45835206208815e-06
Larp7	Luc7l2	9.45800766113064e-06
Ski	Slfn5	9.4570647526792e-06
Calm3	Rpl12	9.45673167287036e-06
Gm5595	C77370	9.45656967047537e-06
Ilk	Gm6402	9.45638945397636e-06
Nr6a1	Rps12	9.45633403787552e-06
Atp6v1d	Eif2s2	9.45610169762539e-06
Pdgfa	Commd7	9.45573321597148e-06
Zfp960	AU018091	9.45534329242904e-06
Slc39a6	Gm13826	9.45513139266478e-06
Bbx	Klf9	9.45486589200866e-06
Usp22	Cmah	9.45476380737494e-06
Tcf3	Calm2	9.4544735049009e-06
Kif3a	Dsg2	9.4541203129439e-06
Smarce1	Pdcd5	9.45404877298249e-06
Fzd3	Myl6	9.45395115271378e-06
Fzd3	Gm6654	9.4528606187512e-06
1700030L20Rik	Rif1	9.45248027001095e-06
Ext1	Gpc3	9.45218982969229e-06
Prrc1	Rps21	9.4513847430906e-06
Nfu1	Mybl2	9.45119576738221e-06
Gnai3	Hnrnpc	9.45107987860075e-06
Echdc2	Dcbld2	9.45091825037541e-06
Phlda1	Ube2l6	9.45086411033532e-06
Zfp664	Top1	9.45079536747423e-06
Gm14326	Renbp	9.45071211128012e-06
Ext1	Rbpj	9.45043290906442e-06
Wls	Tpd52	9.45041982623501e-06
Cst3	Ogdh	9.44972724511146e-06
Msh2	Cd24a	9.44963537900386e-06
Ptplad1	Bcat1	9.44960488802775e-06
Sod2	Rpl12	9.4492841692373e-06
Sash1	Myh10	9.44809231919834e-06
Acta2	Rps27a	9.44678348588347e-06
Klf2	Cxcr2	9.44677256668089e-06
1500012F01Rik	Cbx3	9.44624876298096e-06
Zfp781	Rpl13a	9.44582751742974e-06
Lrp2	Zfp42	9.44563514116318e-06
Stk38	Serpinh1	9.44562378354802e-06
Lin28a	Eef1d	9.44518066993995e-06
Cetn2	Hn1	9.44513430073478e-06
Fam25c	Rps26	9.44508150097044e-06
Prdx4	Rplp1	9.44508004432309e-06
Itpa	Cstb	9.44501421879136e-06
Phax	Trim44	9.44387018498986e-06
Tars	Rpl31	9.44356600198146e-06
Zfp704	Rps23	9.44341703557098e-06
Col4a2	Ctsa	9.44328204119818e-06
Mapre2	Glud1	9.44286401267023e-06
Bnip3l	Rplp2	9.44278941555046e-06
Rab6a	Gm7102	9.44259829969832e-06
Chd7	Rps15a	9.44240900647004e-06
Bnip3l	Prtg	9.44235105822598e-06
Cyp51	Gm7102	9.44227445485436e-06
Pbx1	Dclre1c	9.44218130745648e-06
Timm22	Cyp2e1	9.44215262844105e-06
Cul1	Rplp2	9.44202307264934e-06
Zfp97	AI314180	9.44150151911874e-06
Aff1	Ppp2r4	9.44147773348719e-06
Prdx4	Rpl26	9.44144713391738e-06
Amotl2	Anp32b	9.44138467460758e-06
Top2b	Nfatc2ip	9.44056339281875e-06
Wls	Sh3glb1	9.44000677174746e-06
Taf9	Sfpq	9.43982688103766e-06
Gm6710	Gpc3	9.43947111144001e-06
Tcf3	Top1	9.43896123278885e-06
Nedd8	Bcas2	9.43874322795957e-06
Shmt2	Suz12	9.43864105941117e-06
Ptov1	Tubb6	9.43842092847003e-06
Gm4724	Mir692-1	9.43832276484743e-06
AI314180	Gm13139	9.43828187514051e-06
Zmynd11	F11r	9.43760987690443e-06
Zmynd11	Slc2a3	9.43741766397664e-06
Rbms1	Rps20	9.43729348699977e-06
Gpx3	Med13l	9.43728746661699e-06
Ostf1	Gm6083	9.43669725962265e-06
Itpa	Pcbp1	9.43667353047792e-06
Cdc42	Gm5148	9.43631469808719e-06
Trim44	Eif2s2	9.4359683384399e-06
Ptprs	Mdm4	9.43577318117229e-06
Zfp664	Mdk	9.43574717204503e-06
Laptm5	Lactb2	9.43566859594564e-06
Myeov2	Ldha	9.43555430950125e-06
Shmt2	Rps5	9.43555288856009e-06
Pdia3	Gm5148	9.43529901242336e-06
Dgcr8	Pfkp	9.43514468410959e-06
Cetn2	Arf4	9.43486339224024e-06
1700030L20Rik	Lrp2	9.4344892016351e-06
Iars	Fau	9.43425792777233e-06
Vimp	Srsf1	9.43363297462779e-06
Fubp1	Ftl1	9.43341401368829e-06
Igf2	5730507C01Rik	9.43258327880206e-06
Grlf1	Gm10653	9.43141161397958e-06
Ept1	Slx1b	9.43132846294377e-06
Ell2	Lrrc59	9.43085233395165e-06
Cul1	Ell2	9.43059885784499e-06
Gm2381	Lama1	9.43057830613704e-06
Serpinh1	Lamb1	9.42989873763412e-06
Smarce1	Rbm3	9.42989047381254e-06
Arf1	Suz12	9.42980294903757e-06
Pgrmc2	Sash1	9.42980170956858e-06
Cdk2ap1	E030024N20Rik	9.42880947816839e-06
Ptov1	Gm5643	9.42877716558757e-06
Gnai3	Rpl12	9.42867538208538e-06
Alg13	Lin28a	9.42773494061669e-06
Zfp97	Cdh1	9.42755924053049e-06
Itpa	Rpl34	9.4271707453617e-06
Myeov2	Calr	9.42696413249091e-06
Krt8	Col4a2	9.42627697102213e-06
Pdia3	Dclre1c	9.42554073849927e-06
Ndufb4	Dcdc2c	9.42551944651666e-06
Wdr1	Hdlbp	9.42533359644995e-06
Psat1	Nfatc2ip	9.42508672752291e-06
Vamp3	Gmeb1	9.42492849497999e-06
Lsr	Rpl14	9.4248595478989e-06
Grlf1	Fam98b	9.42477161870976e-06
Prelid1	Rpl30	9.42399040024386e-06
Lamb1	Alg13	9.42379962975973e-06
Tshz1	Upp1	9.42344075445284e-06
Dgcr8	Trh	9.42334941752549e-06
Yes1	2410006H16Rik	9.42310271588583e-06
Phax	Slc2a1	9.42306680418156e-06
Ttn	Meis2	9.42297305201051e-06
Zfp931	Gm13212	9.42274294655654e-06
Nt5dc2	Lama1	9.42230117712678e-06
Ccnd2	Znf41-ps	9.42226469567626e-06
Inpp5d	Cyp26a1	9.42136885751009e-06
Cd38	Mtf2	9.42042383431202e-06
Cdc42se2	Tceal8	9.42036057834482e-06
Cobl	Rpl18a	9.42030560506778e-06
Kif23	Rpl27	9.42024373486407e-06
Cetn2	Ptprs	9.42010461537866e-06
Renbp	Rrbp1	9.41995020275497e-06
Inpp5d	Gm13247	9.41969743205654e-06
Rbm3	Rps14	9.41942576767383e-06
Rab6a	Calr	9.41908702707138e-06
Trim44	Cycs	9.41871849206185e-06
Stk38	Rps5	9.41833476566137e-06
Dusp9	Anp32e	9.41819864829681e-06
Crabp2	Rps20	9.41738248273641e-06
Zfp326	Calr	9.41649747177698e-06
Top2b	Meis2	9.41611383264297e-06
Cst3	Gmeb1	9.41563624033473e-06
Cdh2	Als2	9.41560127601265e-06
Rpl31-ps12	Rn45s	9.41557813392026e-06
Gltscr1l	Gm17644	9.41557021678306e-06
Bzw2	Gm13051	9.4155062665443e-06
Me2	Cdc42	9.41544719556255e-06
Cd38	Rps20	9.41520717673839e-06
Hexb	Rpl18	9.41481641254825e-06
Krt8	Bnip3l	9.41474282577455e-06
Epha4	Nmrk1	9.41444338383663e-06
Slc39a6	Tpi1	9.41338024509262e-06
Lin28a	Zfp931	9.41275590716938e-06
Trim44	Gm10324	9.41251492260922e-06
Dsg2	Flrt3	9.41208796852082e-06
Dgcr8	Hsph1	9.41157058947927e-06
Lrpap1	Cyp2e1	9.41149101510481e-06
Zfp326	Kpna2	9.41114007534306e-06
Ccdc36	Col4a2	9.4106914258941e-06
Mapk14	Rps28	9.4106142861926e-06
Zmiz1	Prelid1	9.41055092567554e-06
Rala	Xaf1	9.41007122780331e-06
Edem1	Dpysl2	9.4097303912243e-06
Ppp2r4	A130077B15Rik	9.40852685998659e-06
Gm14430	Lamc1	9.40777207130314e-06
Lamb1	Rps18	9.40749283278532e-06
Ulk1	Myh10	9.40739662845823e-06
Pgrmc2	Rif1	9.40719046853951e-06
Vamp3	Rps5	9.40690132790653e-06
Ext1	Rplp1	9.40584448504856e-06
Cdc42se2	Dag1	9.40528177577506e-06
Eny2	Fau	9.40528109481738e-06
AI314180	Gm9846	9.4048526121286e-06
Pdgfa	Rpl27	9.40440256128057e-06
Ptov1	Elavl1	9.4040196645289e-06
Gm14322	Rpl18a	9.40400765127849e-06
Rbms1	Hmgcs1	9.40366534972292e-06
AI314180	Tpm1	9.4034452048162e-06
Slc25a13	Ssr3	9.40315680998053e-06
Chd7	Hspd1	9.40256850927776e-06
Flna	Scd1	9.40232977191533e-06
Gm4724	Gm15772	9.40146005821515e-06
Fbxo15	Ppia	9.40106354953169e-06
Fam133b	Kif23	9.40077220581139e-06
Ppp2r4	Ifitm1	9.40072438973806e-06
Ptov1	Rpn1	9.40069109620599e-06
Hn1	C77370	9.40063859468053e-06
Stk38	Rpl13a	9.40035439614589e-06
Lin28a	Gm5643	9.40035200918712e-06
Fam64a	Gm13051	9.40018388968127e-06
5730507C01Rik	Rpl23a	9.39975941388956e-06
Acsl4	Gm13152	9.39966985479904e-06
Clspn	Sash1	9.399300862466e-06
Sh3glb1	Elavl1	9.39922860315221e-06
Ept1	Pabpc1	9.3988439055982e-06
Epha4	Mest	9.39869785950931e-06
Gm5595	Eif4a3	9.39789455582547e-06
Crabp2	Hexb	9.3973143684239e-06
Amotl2	Etv5	9.39726111795395e-06
Col4a1	Gm12191	9.39702793442951e-06
Dgcr8	Pcbp1	9.39679201764246e-06
Cd24a	Ptchd1	9.39675745400943e-06
Gosr2	Tmsb4x	9.39674763654482e-06
Ssr3	Cd38	9.39672209453989e-06
Acta2	Actg1	9.39588281090334e-06
Cobl	Mettl9	9.39518505888674e-06
Morf4l2	Renbp	9.39507102648221e-06
Gm14326	Hmgb1	9.39501740231798e-06
Nedd8	Cxcr2	9.39500285246765e-06
Prtg	Gm15645	9.39481294311669e-06
Galk1	Prrc1	9.39448030065263e-06
Pgrmc2	Cstb	9.39437154556628e-06
Stk38	Rps20	9.39409160847012e-06
1500012F01Rik	Zmym2	9.39367911989356e-06
Ssrp1	Hnrnpa2b1	9.39359271711189e-06
Vamp3	Lgals1	9.39345484093062e-06
Alg13	Npc2	9.39235836582855e-06
Cdc16	Hmgb1	9.39228985954314e-06
AU018091	Gm13154	9.39213868828553e-06
Ulk1	Gabarapl2	9.39194975645561e-06
Shmt2	E030024N20Rik	9.39182980475298e-06
F11r	Rpl27	9.39180957321361e-06
Tpm1	Lrrc58	9.39180713936989e-06
Eif1b	Psma7	9.39128311537929e-06
Acta2	Lima1	9.39123206485386e-06
1500012F01Rik	Manf	9.39088221876414e-06
Cdk2ap1	Ptchd1	9.39057576338404e-06
Zmiz1	Cox8a	9.39033855699517e-06
Ppil4	Zfp600	9.38929730661362e-06
Lin28a	Rpl24	9.38919856789156e-06
Calr	Ptma	9.38904424968222e-06
Zfp664	Srsf1	9.3888051917138e-06
Gm10324	Fabp5	9.3886282832465e-06
Ttc39b	Pwp1	9.38852740209094e-06
Zfp931	Cox6a1	9.38781173122552e-06
Stk38	H3f3b	9.38672125666477e-06
Slc39a14	Cyp26a1	9.38579971893589e-06
Fam133b	Gnb2l1	9.38561857282255e-06
Mdm4	Pmm1	9.38557003429599e-06
Klf2	Rps15	9.3855398242628e-06
Lin28a	Cd38	9.38420822173865e-06
D17Ertd648e	Ephx2	9.38359181208751e-06
Kat6b	Renbp	9.38357376936249e-06
Fasn	Rpl23a	9.38326081928151e-06
Tshz1	Ldha	9.38272896171454e-06
Psat1	Hnrnpu	9.38180434987005e-06
Peg10	Gm17821	9.38150192969784e-06
Gtf2i	Rbbp7	9.38121159761554e-06
Gnai3	Ngfrap1	9.38094953621113e-06
Phlda1	Hnrnpu	9.38093971011093e-06
Gpx3	Sox11	9.38057587545411e-06
Fabp5	Elavl1	9.38046313497529e-06
Epha4	Slc39a14	9.38033147490863e-06
Serp1	Nars	9.38030052367999e-06
Ckap4	Bcat1	9.38012998056078e-06
Edem1	Fam25c	9.37971048748819e-06
Gm14322	Rplp2	9.37915464947923e-06
Lin28a	Rpl18a	9.3789071946628e-06
Plod2	Nedd4	9.37807749930913e-06
Gtf2i	Itm2c	9.37729961572696e-06
Mllt6	Rps24	9.377056036442e-06
Med13l	Flrt3	9.37694506828582e-06
Mars	Zfp931	9.37589621158519e-06
Arf3	Rps15a	9.37554280424023e-06
Chd7	Esrrb	9.37524751697324e-06
Ckap4	Vim	9.37460739141812e-06
Rpn1	Tet1	9.37443967726021e-06
Slc39a7	Fgf4	9.37438567673995e-06
Nfatc2ip	Gnpda1	9.37425991468933e-06
Ephx2	Eif2s2	9.37420978348265e-06
Insig1	Rplp2	9.37240721033036e-06
Gpx3	Vamp3	9.37231569174111e-06
Galk1	Tjp1	9.37206171178473e-06
Vimp	Rpl13a	9.37179504466067e-06
Vimp	Gm5860	9.37177179271997e-06
Klhl22	Ngfrap1	9.37048374822402e-06
Tjp1	Kank2	9.3704412622225e-06
Galk1	Bnip3l	9.370422892417e-06
Ube4b	Gm2381	9.37010431743063e-06
Tpm4	Manf	9.36897412799536e-06
Phip	Exosc2	9.36858371250891e-06
Gm20362	Dbi	9.36851253876461e-06
Tmpo	C330021F23Rik	9.36848972466269e-06
Insig1	Bcas2	9.36776204384433e-06
Smarce1	Rala	9.36734190369235e-06
Fabp5	Morf4l2	9.36715059577204e-06
Tdh	Fabp5	9.36688122190747e-06
Gabarapl2	Rpl30	9.36684721540329e-06
Gnai3	Rps3	9.36682581699992e-06
Dpysl2	Gnpda1	9.36618617435487e-06
Fabp5	Cox8a	9.36438647401354e-06
Flna	Ptplad1	9.36437817343706e-06
Plod2	E030024N20Rik	9.36385858167502e-06
Smarce1	Lsr	9.36370701614615e-06
Akap9	Rps20	9.36367139703085e-06
Eif4enif1	Rps14	9.36359268267587e-06
Hsph1	Rpl35a	9.36335296162312e-06
AI314180	4930470H14Rik	9.36290715710137e-06
Galk1	Psma4	9.36255207358445e-06
AU018091	Prtg	9.36242241726396e-06
Dsg2	Myl6	9.36238236716577e-06
Sod2	Rpl23a	9.36197218593699e-06
Cyp51	Rps15	9.36125669686892e-06
Zfp664	Lrrc58	9.36099296151305e-06
Casc4	Rn45s	9.36084264988751e-06
Zfp781	Rps24	9.36063139085966e-06
Bnip3l	Rps20	9.35931703938887e-06
Grsf1	Rplp2	9.35928141868036e-06
Lama1	Npc2	9.35917911513592e-06
C330021F23Rik	Rn45s	9.35897238821884e-06
Fabp5	H3f3b	9.35886197316078e-06
Gm6710	Gm6402	9.35841224235701e-06
Grsf1	Rps15a-ps6	9.35797522455281e-06
Zfp97	Rpl34-ps1	9.35795546997228e-06
Gltscr1l	Hspd1	9.35765729620203e-06
Kank2	Rpl36a	9.35763073174433e-06
Tet1	Rps4x	9.35720553421818e-06
Fabp5	Cul1	9.35600903232009e-06
Sgk1	Itpa	9.35592391212035e-06
Shmt2	Dcdc2c	9.35572834065534e-06
Tcf3	Mest	9.35552641942987e-06
Myh10	Kif3a	9.35512472364326e-06
Cyb5r1	Cstb	9.35395650828134e-06
Rras2	Gm12191	9.35388473898007e-06
Tcf3	Rps7	9.35232179169844e-06
Gnai3	Car2	9.35220862872391e-06
Ccdc36	H3f3a	9.35099706637805e-06
Ttn	Mt2	9.35076687914342e-06
Hsph1	Ephx2	9.35059695340027e-06
Dusp9	Cetn2	9.35035601224181e-06
Itpa	Col18a1	9.3500856711261e-06
Gm4724	Ddx3x	9.35005858939463e-06
1500012F01Rik	Insig1	9.34972617857879e-06
Ept1	Snrpe	9.34850234435242e-06
Prdx4	Rpl34	9.34834395793926e-06
Tmem165	A630089N07Rik	9.34804999170616e-06
Cdc16	Gm14391	9.34753554508815e-06
Gm14325	Sec23ip	9.34732902606092e-06
Lama1	Rpl30	9.34707428846924e-06
Ppp2r4	Col4a2	9.34691304174099e-06
Id3	Nanog	9.34647772696051e-06
Gm20362	Rpl8	9.34595010256634e-06
Cad	Mllt6	9.34594002466346e-06
Sh3glb1	Eno1	9.34571744127876e-06
Zfp664	Fxyd6	9.34518807818377e-06
Tshz1	Gm10324	9.34474700840743e-06
Dpysl2	Lrrc59	9.34474028173248e-06
Acat2	Casc4	9.3439754973018e-06
Tubb6	Dcdc2c	9.34392795754492e-06
Ttn	Tbx3	9.34388625805973e-06
Fasn	Bcas2	9.34384799461233e-06
Eif4enif1	Gm6548	9.34372043704758e-06
Kdm1b	Tpd52	9.34371902826752e-06
Pgrmc2	Rpl4	9.34320552253139e-06
Serp1	Gm14391	9.34236936735031e-06
Pwp1	Asns	9.34223846194242e-06
Cdc42se2	Slc39a6	9.34199438073319e-06
Gm5595	Tuba1b	9.34115846829745e-06
Clptm1l	Tbx3	9.34109076370554e-06
Rbm3	Rpl17	9.34097155081995e-06
Galk1	Hn1	9.3409298319965e-06
Rap1b	Tuba1b	9.34074532455792e-06
Zfp931	Crabp2	9.34069832692077e-06
Pgrmc2	Cnbp	9.34052099327522e-06
Ostc	Stmn2	9.34044517186417e-06
Top2b	Ski	9.34008683593619e-06
Lrrc59	Hexb	9.33999391830107e-06
Cdc42se2	2810417H13Rik	9.33907924476715e-06
Epha4	C330021F23Rik	9.33907905730397e-06
Cetn2	Lrpap1	9.33905622042366e-06
Tars	Rps3	9.33903307545527e-06
Cul1	Crabp1	9.33804828823699e-06
Gm4724	Pdgfa	9.33726303670826e-06
Gnpda1	Ndufb4	9.33707291260599e-06
Porcn	Ranbp1	9.33697727831364e-06
Cyb5r1	Nedd4	9.3368525925202e-06
Ccdc36	Morf4l2	9.33683587659421e-06
Lin28a	Rplp2	9.33644802940718e-06
Gm14326	Ftl1	9.3363864453051e-06
Col4a2	Cdc16	9.33635860508512e-06
1500012F01Rik	Aff1	9.33590698249772e-06
Fam133b	Rps24	9.33580775362154e-06
Cobl	Uba2	9.33547079978502e-06
Srprb	Ube2l3	9.33459366339202e-06
Mllt6	Sec61g	9.33433633834861e-06
Zmiz1	Zfp781	9.33386299270797e-06
2410006H16Rik	Gm17821	9.33338241850013e-06
Cyb5r1	Baz2a	9.33331064418174e-06
Acaca	Srsf1	9.33307216117349e-06
Eif1b	Flna	9.3329317200231e-06
Tcf3	Hnrnpu	9.33263519441201e-06
Gm14391	Psma4	9.33254875379199e-06
Sfrp1	Dcdc2c	9.33235011128055e-06
Kif23	Rps17	9.33232756832639e-06
Dgcr8	Tfcp2l1	9.33168467758393e-06
Fn1	Ptma	9.33161539219179e-06
Insig1	Kdelr2	9.33151255049171e-06
Renbp	Gm6710	9.33142110872203e-06
Surf4	C330021F23Rik	9.33131757427315e-06
Lin28a	Pbx1	9.3310092437596e-06
Dgcr8	Gm13152	9.33084378264336e-06
Tram1	Gm10653	9.33037726924767e-06
Zfp97	Hspb1	9.33032883242778e-06
Ext1	Ccdc36	9.33018889906953e-06
Fn1	Slfn5	9.32997553191843e-06
Gabarapl2	Casc4	9.3296303318872e-06
Gm20362	Bcat1	9.32954572353037e-06
Akap9	Ccnd2	9.32936111713779e-06
1500012F01Rik	Hmgcs1	9.3293191144582e-06
Fzd3	Cetn2	9.32929262982115e-06
Manf	Rps27a	9.32846331014564e-06
Amotl2	Peg3	9.32810558765566e-06
Cyp26a1	Fam98b	9.32766196646171e-06
Nfatc2ip	Ywhaq	9.32731161734822e-06
Cdc42se2	Yes1	9.32716553953812e-06
Ept1	Ran	9.32682265707858e-06
Zfp781	Gm16702	9.32616647382604e-06
Rpn1	Hnrnpab	9.3259415065298e-06
Nfatc2ip	Rbpj	9.32482972107182e-06
Tars	Actb	9.32462724138942e-06
Ppp2r4	Upp1	9.32460623478758e-06
Epha4	Efcc1	9.32445035508644e-06
Arf1	Rpl31	9.32422932123269e-06
Cyb5r1	Ptplad1	9.32422203757608e-06
Krt8	Phip	9.32373032337332e-06
Ezh2	Rpl12	9.3230911597803e-06
Pwp1	Sec61g	9.32304544925884e-06
1500012F01Rik	Stk38	9.32281654176076e-06
Ostf1	Hsp90b1	9.32272279428117e-06
Zmynd11	Rpl14	9.3225849669679e-06
Ppil4	Gnb2l1	9.32249167265056e-06
Phax	Rpl10a	9.3222868430364e-06
F830016B08Rik	Luc7l2	9.32194311658171e-06
Eny2	Pabpc1	9.32151502329216e-06
Atp6v1d	Itpa	9.32135654395432e-06
Col4a1	Slx1b	9.32113845550774e-06
Gpx3	Tpm1	9.32046317535263e-06
Porcn	Yes1	9.32045756049575e-06
Cdc42se2	Hmgcs1	9.32037117142096e-06
Ctsa	Bnip3l	9.32035078342838e-06
Usp22	Rpl35a	9.31956936617756e-06
Chchd1	Eef1a1	9.31938725202866e-06
Ubr7	Ube2l3	9.31922128469259e-06
Ilk	Ostc	9.31898845324249e-06
Slc39a14	Rbpms2	9.31865894248648e-06
Zcchc11	Gpc3	9.31843636514178e-06
Iars	1500012F01Rik	9.31822812419826e-06
Marcksl1	Ttf1	9.31821282585214e-06
Slc25a13	Rps23	9.31729742260309e-06
Atp6v1d	Rps18	9.31722845631413e-06
Larp7	Tdh	9.3172043726354e-06
Rab6a	Zfp326	9.31642941971972e-06
Sars	Fau	9.31625292001104e-06
Arf4	Stmn2	9.31614171011344e-06
Tpd52	Vdac1	9.3158741354365e-06
Dhcr24	Vim	9.31585710440541e-06
Tagln2	Actb	9.31582287450593e-06
Rala	Rpl13	9.3158089199283e-06
Inpp5d	Myl6	9.31563458803898e-06
Acaca	Gna13	9.31547631416679e-06
Slc25a36	Hnrnph1	9.31499704885306e-06
BC018473	Ski	9.31494132051413e-06
Rpn1	Ctsl	9.31458177924347e-06
Ptov1	Cycs	9.31442542001493e-06
1500012F01Rik	Wbp5	9.31416113372091e-06
Phax	Rps29	9.31372472499178e-06
Ccdc36	Gm9846	9.31344828943972e-06
Ilk	Gm14325	9.3133078043717e-06
Cdc16	Pdcd5	9.31284366597136e-06
Sars	Brd8	9.31273088314566e-06
Pgrmc2	Pfkp	9.31243784207662e-06
Zmym2	Gnai3	9.31240096297933e-06
Ext1	Kank2	9.31226208756739e-06
Lrp2	Arf1	9.31221429358487e-06
Mdm4	Glud1	9.31146528043655e-06
1700030L20Rik	Hnrnpu	9.3109497220358e-06
Ostf1	Gm2381	9.31085411757763e-06
Ulk1	Stra8	9.31072197869851e-06
Eny2	Kcnq1ot1	9.3103239548953e-06
Ctsa	Tbx3	9.31004906691462e-06
Sash1	Arf1	9.30999574024647e-06
Fabp5	Meis2	9.30982808747657e-06
Slc25a13	Rps18	9.30944182119045e-06
Dgcr8	Mybl2	9.30941756527314e-06
Ostf1	Prdx4	9.30905994295017e-06
Sfrp1	Kat6b	9.30894205032959e-06
Whsc1	Zfp534	9.30879244689449e-06
Nfatc2ip	Gm20362	9.30829971706237e-06
Gltscr1l	Wbp5	9.30764037857381e-06
Nr6a1	Tet1	9.30746820074835e-06
Rbms1	Clspn	9.30742919351597e-06
Dgcr8	Ext1	9.3071228830461e-06
Porcn	Ldhb	9.30709559771999e-06
Rab6a	Ttn	9.30580519950122e-06
Mars	Tubb5	9.30561824353277e-06
Gosr2	Pmm1	9.30526652323409e-06
Lrp2	Gm13212	9.30503560403656e-06
Tshz1	Eno1	9.3049226001347e-06
Itpa	Serpinh1	9.30484977620532e-06
1500012F01Rik	Krt8	9.30456402320465e-06
Psat1	Pdgfa	9.30344011745965e-06
Zfp664	Cxcr2	9.30327076152342e-06
Pdia3	Ppia	9.30289803888335e-06
Myh10	Rbpj	9.30181717879028e-06
Ivns1abp	Lactb2	9.30173567477582e-06
Ptov1	Usp9x	9.30146977130903e-06
Laptm5	Gm13051	9.3011152074064e-06
Tars	Rps26	9.30064570982298e-06
Lin28a	Calr	9.30056233238796e-06
Fxyd6	Rock2	9.30022280392147e-06
Bzw2	Mfsd11	9.29962099986741e-06
Trim44	Tpi1	9.29919859916427e-06
Edem1	Nfu1	9.29878843837312e-06
Bnip3l	Rps16	9.29843584976429e-06
Ssrp1	Nedd4	9.29835575866239e-06
Gabarapl2	Gm7102	9.29758303261469e-06
Rap1b	Minos1	9.29746093223383e-06
Fzd3	Efcc1	9.29720437737373e-06
Cd38	BC018473	9.29718672620114e-06
Cetn2	Grsf1	9.29686616744972e-06
Lrrc59	Mfsd11	9.29677442358086e-06
Alpl	2310039L15Rik	9.29668828654807e-06
Zfp71-rs1	Hmgb1	9.29624699401821e-06
Krt8	Lsm6	9.29619238506411e-06
Dsg2	Gnb2l1	9.29471005825202e-06
Tpm1	Gm2381	9.29425229977753e-06
Gm5595	Gnb2l1	9.29360085590508e-06
Fxyd6	Clspn	9.29346374034615e-06
Yes1	Tead2	9.29296197529912e-06
Vimp	2500004C02Rik	9.29292843340035e-06
Pwp1	Bnip3l	9.29288793431491e-06
Cobl	Emb	9.29285869886199e-06
Grlf1	H3f3a	9.292195567839e-06
Ccdc36	Baz1b	9.29132100460059e-06
Chchd10	Dclre1c	9.29116093885005e-06
Lrrc59	Hnrnpa2b1	9.29101464380023e-06
Zfp931	Pdgfa	9.29065725649522e-06
Ctsa	Hmgn2	9.29057471004536e-06
Fam133b	2500004C02Rik	9.29040072456456e-06
Cetn2	Eif4enif1	9.289851270709e-06
Whsc1	Myl6	9.28958721841741e-06
Ext1	Rpl37a	9.28956864251478e-06
Nt5dc2	Lamb1	9.28938874884325e-06
Cdh2	F830016B08Rik	9.28922452923731e-06
Nedd8	Rpl37a	9.28906757216202e-06
Mettl9	Zfp97	9.28851388920347e-06
Mapre2	Bex2	9.28840360620695e-06
Galk1	Ube2l6	9.28784475689315e-06
Hdlbp	Malat1	9.2875977106913e-06
Gltscr1l	Rps16	9.28727436086284e-06
Hn1	Rps15a-ps4	9.28651000186739e-06
Gtf2i	Rpl24	9.28591150913859e-06
Ubr7	Ccnd2	9.28522793832674e-06
Itpa	Wls	9.28437625856813e-06
Sod2	Rps14	9.28396333462858e-06
Wdr1	Eif4a3	9.28386192380811e-06
H2-K1	Dpysl2	9.28384580259904e-06
Larp7	Rpl32	9.28379832905919e-06
Iars	Gm15772	9.28336905603008e-06
0610010B08Rik	Pmm1	9.28292588420925e-06
Tmsb4x	Rpl23	9.2818765250433e-06
Ostf1	Iars	9.28123219192405e-06
Gm2381	Hnrnpa0	9.28116862437884e-06
Acat2	Rps19	9.28112952267406e-06
Ubqln2	Rpl27	9.28067289635432e-06
Pbx1	Rps5	9.28053529410797e-06
Cst3	Pbx1	9.28018802818732e-06
Ndufb2	Peg10	9.28004003958127e-06
Dusp9	Cdkn1c	9.27984487505721e-06
Ctsl	Ogdh	9.2796482241311e-06
Ephx2	Hnrnpc	9.27933302379343e-06
Col4a1	Tfcp2l1	9.27929359891125e-06
Krt8	Slc39a6	9.27918807495711e-06
Bbx	Jam2	9.27874726159911e-06
Psma7	Rplp2	9.27871913736972e-06
Laptm5	Actb	9.27771328450501e-06
0610010B08Rik	Lamb1	9.27748575391126e-06
Ssbp3	Mkrn1	9.27693931407638e-06
Fblim1	Pigp	9.27673869291839e-06
Cobl	Cyp2e1	9.27667417676363e-06
Cdc42se2	Dbi	9.27626862021247e-06
Rab6a	Rpl31	9.27559426474923e-06
Lrp2	Dgcr8	9.27559261306393e-06
2410006H16Rik	Cstb	9.27481413578567e-06
Tmsb4x	Rps26	9.27474230080807e-06
Ostf1	Hmgb1-rs17	9.27431291991115e-06
Phip	Tuba1a	9.27312627687519e-06
Cdc42se2	Amotl2	9.27306586126952e-06
Cdc42se2	Gm4944	9.27151808916039e-06
Zfp931	Zfp600	9.27102080906309e-06
Ilk	Tcf3	9.27002000500895e-06
Eif1b	Ubqln2	9.2699043124448e-06
Ext1	Zfp71-rs1	9.26959065386467e-06
Ddb1	Ppia	9.26803465845293e-06
Calr	Rps27a	9.26799548194111e-06
Ostc	Rpl17	9.2677648830231e-06
Hexb	Pcbp1	9.26691500149257e-06
Fabp5	Tubb5	9.26676183480688e-06
Cdc42se2	Gm2381	9.26645296771857e-06
Ostf1	Sfpq	9.26574747329132e-06
Serp1	Rbpj	9.26560349429893e-06
Baz2b	Car2	9.26557008484249e-06
Slc7a3	Tpt1	9.26544622676947e-06
Pwp1	Rps3	9.2650172676325e-06
Tpm4	4930470H14Rik	9.26385807014569e-06
Prrc1	4930470H14Rik	9.26369758111828e-06
Pcmtd1	Hsp90aa1	9.26356197675756e-06
Kdm1b	Sc4mol	9.26328140735137e-06
Bzw2	Luc7l2	9.26323926936528e-06
Peg10	Ube4b	9.2628968101798e-06
Arf4	Xaf1	9.26289213162586e-06
Cd38	Pdia6	9.26279542170341e-06
Grsf1	Morf4l2	9.26276442873718e-06
Cd38	Rpl3	9.26250335118859e-06
Ssbp3	Brd8	9.26194382450019e-06
Ext1	Slc7a3	9.26187110149487e-06
Cyp26a1	Kank2	9.26176618754338e-06
Peg3	Rps18	9.26171939357207e-06
Zfp931	Rps15a-ps6	9.26165247262762e-06
Puf60	Gm20767	9.2613668820139e-06
Vamp3	Slc2a1	9.26048060544307e-06
Kdelr2	Tuba1b	9.26031650727185e-06
Dusp9	Renbp	9.26022577813111e-06
Bzw2	Zfp935	9.26011509794681e-06
Dsg2	Fut8	9.25977150123178e-06
Larp7	Gm20767	9.25955947728752e-06
Tmsb4x	Rps4x	9.25938357370114e-06
Puf60	Nfatc2ip	9.25879782867071e-06
Yes1	Srp14	9.25859703602193e-06
Acsl4	Glud1	9.25852710943797e-06
Hypk	Bcas2	9.25829573614657e-06
Itpa	Gm12191	9.25818418293091e-06
Porcn	Gm2381	9.25686403446483e-06
Yes1	Gm13139	9.25680777930888e-06
Tcf3	Mars	9.2566167414731e-06
Hn1	Slx1b	9.25627298158413e-06
Porcn	Pwp1	9.25607537857663e-06
Trim44	Tmem206	9.2552464768399e-06
Alpl	Rpl13a	9.25507343370835e-06
Ilk	Lin28a	9.25465757531626e-06
Zfp326	Sfpq	9.25456718375815e-06
1700030L20Rik	Lcmt2	9.25441214845313e-06
Cad	Rbbp7	9.25434426608328e-06
Taf9	Stk38	9.25408819359919e-06
Gm14326	Tmem206	9.25386142665162e-06
Stk38	Rpl35a	9.25366335770943e-06
Lactb2	Minos1	9.25303489189218e-06
Atp6v1d	Vim	9.25302031737444e-06
Tspan3	Rpl8	9.25297006230148e-06
Ostc	Rps14	9.2529630231921e-06
Timm22	Rps17	9.25282631597087e-06
Gosr2	Sfr1	9.25281627969824e-06
Zmynd11	Hspa5	9.25269607745724e-06
Col4a1	Rbpms2	9.25256041602817e-06
Ept1	Rps10	9.25247362732066e-06
Sfrp1	Hnrnpl	9.25237143927719e-06
Porcn	Glud1	9.25177412538114e-06
2810417H13Rik	Lamb1	9.25091828886002e-06
Manf	Slc7a14	9.25086315894065e-06
Zfp664	Rbm3	9.25080374707637e-06
Pcmtd1	Sparc	9.2507081013385e-06
Ccnd2	Top2b	9.25066291935464e-06
Mettl9	Rps10	9.25026201424373e-06
Dhcr24	Slc7a3	9.2499890418941e-06
Amotl2	Cd24a	9.24983588509855e-06
Smarce1	Sfpq	9.24946514502279e-06
Timm22	Fgf4	9.24818913796982e-06
D17Ertd648e	Ostf1	9.24794269045857e-06
Nedd8	Rpl17	9.24792729239268e-06
Bnip3l	Gm6548	9.24786724069253e-06
Slc25a36	Ssb	9.24713025043215e-06
Ell2	Dnajc10	9.24658506169569e-06
Zfp71-rs1	Tmem206	9.24644313916471e-06
Kdelr2	Mfsd11	9.24635990007907e-06
Cd38	Sc4mol	9.24474503792208e-06
Pfkp	Actb	9.24473932706618e-06
Rras2	Sgk1	9.24458550659579e-06
Nr6a1	Ezh2	9.2444717187845e-06
Sox11	Ephx2	9.24437999025321e-06
Ckap4	Tuba1b	9.24437313809365e-06
Cst3	Gm15645	9.24404124486798e-06
1700030L20Rik	Calm1	9.24401641245254e-06
Nfu1	Klhl22	9.24323842034053e-06
Clspn	Casc4	9.2430853506247e-06
AU018091	Esrrb	9.24307875985255e-06
Sod2	Rpl6	9.24293138206671e-06
Slc7a3	Casc4	9.24270001602856e-06
Mapk14	Pias2	9.24169935286735e-06
Peg3	Snrpg	9.24137441962362e-06
Tspan3	Hsp90b1	9.23954761168315e-06
Cdk2ap1	Zfp42	9.23938870883009e-06
Tpd52	Npc2	9.23892264355547e-06
Bend4	Alg13	9.23861093491468e-06
Dsg2	Eif2s2	9.23828749326628e-06
Ndufb2	Mars	9.23824204866845e-06
Edem1	Eif4enif1	9.23803352017711e-06
Kank2	Cdh2	9.23774857957966e-06
Gm4724	Nmrk1	9.23774787190948e-06
Arf3	Rpl35a	9.23740260025057e-06
Wdr1	Dhcr24	9.23733995018543e-06
Pias2	Ppia	9.2368102941431e-06
Lrrc59	Scd1	9.23663656302076e-06
Gabarapl2	Chd4	9.23662290887461e-06
Cyp51	Rps16	9.236258970908e-06
Myeov2	Col4a1	9.23618891581233e-06
Tpm4	Rpl8	9.23468558452415e-06
Slc39a7	2310039L15Rik	9.234316769467e-06
Igf2	Pdgfa	9.23399944232923e-06
Ndufb2	Morf4l2	9.23360382585288e-06
Fxyd6	Gm3002	9.23360353121301e-06
Ext1	Plod2	9.23346882540301e-06
Krt8	Gm13051	9.2331980852816e-06
Itpa	Cmah	9.23306017659373e-06
Klf2	Cdh1	9.23295776819205e-06
Tram1	Cd38	9.23283660067044e-06
Stra8	Ckap4	9.23243377806698e-06
Zmynd11	Gm6525	9.23225177011001e-06
Sars	Eif2s2	9.23045618682511e-06
Porcn	Aff1	9.22997884104688e-06
Phip	Rps3	9.22975887439523e-06
Pdia3	Gm9846	9.22957235926037e-06
Gm5595	Cnbp	9.22942618067197e-06
Ube4b	Rpl36a	9.22888491061777e-06
Pias2	Rpl35a	9.22887726309038e-06
Tram1	Gm17821	9.2287393015747e-06
Ccnd2	Pias2	9.22863664927659e-06
Psat1	Gm17644	9.22858404307264e-06
Gtf2i	Prrc1	9.22758244911871e-06
Rrbp1	Dynll1	9.2266143245108e-06
Hnrnpa0	Slc2a1	9.22597768005785e-06
Manf	Dclre1c	9.22561968096677e-06
Inpp5d	Gm13251	9.22530099086671e-06
Pdia3	Hsp90b1	9.22458355135512e-06
Lactb2	Ssbp3	9.22411080982157e-06
Tceal8	Tmem206	9.2238496660391e-06
Pdgfa	Rpl36	9.22373641097606e-06
Pdgfa	Slfn5	9.22371130453938e-06
Acaca	Hn1	9.22357163818699e-06
Slc39a14	Dbi	9.22318679399733e-06
Ptplad1	Lamc1	9.22307747363599e-06
Zfp931	Fabp5	9.22282446385625e-06
Gnai3	Lrrc58	9.22278677328405e-06
Epha4	Dppa5a	9.22235810549581e-06
Tubb6	Rpl14	9.22221466874847e-06
Cars	Rras2	9.22132561574406e-06
Rbms1	Fxyd6	9.22091136837947e-06
Atp6v1d	Gm9846	9.22082380710018e-06
Stra8	Rplp1	9.22064709310305e-06
Hnrnpl	Eef1a1	9.22018408225857e-06
Ttc39b	Nedd4	9.21946235078513e-06
A130077B15Rik	Rps27a	9.21829366245551e-06
Slc39a6	Hnrnpab	9.21741453245407e-06
Tcf3	Rpl13	9.21723697253926e-06
Grsf1	Rpl31-ps12	9.21687752119771e-06
Gpx3	Snrpe	9.21668452186474e-06
Klf2	Hmgcs1	9.21652057225522e-06
Rap1b	Rbm3	9.21606282261764e-06
Gna13	Nmrk1	9.21567407314617e-06
Ttn	Dek	9.21538682719492e-06
Ubqln2	Mfsd11	9.21508441411231e-06
Ppp2r4	Rps10	9.21490211385699e-06
Trim44	Xaf1	9.21434655938355e-06
Ulk1	Gm6548	9.21401557024646e-06
Acaca	Dbi	9.21361437811626e-06
Alpl	Ulk1	9.21358693118009e-06
Porcn	Suz12	9.21330228248725e-06
Fasn	Gnpda1	9.21325620877731e-06
Chchd10	Gm15645	9.21267493694989e-06
Lactb2	Rex2	9.21192701607476e-06
Cdh2	Ski	9.21100227961649e-06
Txndc5	Dclre1c	9.21096801139023e-06
Tjp1	Bex1	9.21061807743253e-06
Taf9	Bcat1	9.21055647394669e-06
Kdelr2	Zfp42	9.21052199684369e-06
Gnai3	Rps19	9.21043705769552e-06
Ppia	Rn45s	9.21024318105547e-06
Fn1	Zfp935	9.21023465792492e-06
Cetn2	Gm12191	9.20963193024344e-06
Gabarapl2	Fau	9.20952895677737e-06
Whsc1	Mfsd11	9.20925042547212e-06
Cdc16	Fut8	9.20918670189047e-06
Dusp9	Lima1	9.20913839882369e-06
Sars	Cyp2e1	9.20905853125389e-06
Taf9	Ulk1	9.20889095937502e-06
Ostc	Lcmt2	9.20884495002144e-06
Cad	Eif4a3	9.20843810759114e-06
Atp6v1d	Rpl13a	9.20750824692076e-06
Ptprs	Tdh	9.20738680780678e-06
Cxcr2	Rn45s	9.20704911898204e-06
Aff1	Upp1	9.206877334238e-06
Ptov1	Dqx1	9.2068447482894e-06
Gm14430	Rps14	9.2058008673868e-06
Rbms1	Rrbp1	9.20570384363105e-06
Pwp1	Esrrb	9.20555280942366e-06
Manf	Rpl27a	9.20524563444302e-06
Cdh1	Ogdh	9.20523193345719e-06
Cetn2	Dynll1	9.20487527846239e-06
Gm6525	Ppia	9.20476809011126e-06
Pcmtd1	Hnrnpa1	9.20432311417517e-06
Gosr2	Krt8	9.20428618078487e-06
Kat6b	Rps24	9.20386579166325e-06
Gtf2i	Ccnd2	9.20327173079009e-06
Ubxn2a	Cxcr2	9.202781313374e-06
Crabp2	Dbi	9.20270647158931e-06
Ube4b	Hmgb2	9.20223963149548e-06
Atp6v1d	Rps5	9.20216452024081e-06
Med13l	Ldha	9.20141783473996e-06
Tars	Tet1	9.2012643555563e-06
Gpc3	Stra8	9.20099180809927e-06
Slc16a1	Malat1	9.20084429064389e-06
Plod2	Exosc2	9.20070331142076e-06
Sfrp1	Bzw2	9.20026807019972e-06
Tcf3	Alpl	9.20009077967553e-06
Fam64a	Dclre1c	9.20004221485724e-06
Psmd2	Gm9846	9.19982410216166e-06
Kdelr2	Rps17	9.19939756807124e-06
Mars	H3f3a	9.19937789345093e-06
Cyp51	Rpl13	9.19877658955075e-06
Eif1b	Eef1d	9.19877329323977e-06
Dusp9	Fxyd6	9.19778838622275e-06
Gm2381	Sfrp5	9.19760564784879e-06
Fbxo15	Rpl27	9.19724840662329e-06
Baz2b	Gltscr1l	9.19541126370449e-06
Cdk2ap1	Rpl6	9.19540121278783e-06
Nfatc2ip	Eif4g2	9.19497533758114e-06
Phax	Larp7	9.19466283782378e-06
Tmbim6	Rps29	9.19460665190109e-06
Chd7	Gm10653	9.19416687885337e-06
Nfu1	Asns	9.19416495077394e-06
Cdk2ap1	Cd38	9.19360349986442e-06
Kdelr2	Rpl26	9.19346974956021e-06
Gltscr1l	Myl6	9.19306442346772e-06
Surf4	Rps24	9.19239253406138e-06
1700030L20Rik	Rpl27	9.19236009127544e-06
Gltscr1l	Lrrc58	9.19234324676354e-06
Col4a1	Eif1b	9.19226644529799e-06
Yes1	2810417H13Rik	9.19165711660433e-06
Rpn1	Glud1	9.19102814459883e-06
Galk1	Scaf11	9.19079996098405e-06
Gtf2i	AI314180	9.1907818968788e-06
Porcn	Cetn2	9.1907335150958e-06
Cyb5r1	Ccdc36	9.19053252622955e-06
Psma7	Ppia	9.19052756612578e-06
Gna13	Rpl27	9.1900696944597e-06
Lrp2	Efcc1	9.18957233329649e-06
Id3	Krt8	9.18878079326013e-06
Fblim1	Serpinh1	9.18854065896591e-06
Zcchc11	Zfp935	9.18754001204807e-06
Bzw1	Ptma	9.18745831747633e-06
Tshz1	Gm13212	9.1872958740428e-06
Fam64a	Hspa5	9.18726317364824e-06
Fasn	Usp22	9.18607704820088e-06
Gm20767	Rps14	9.18559952536931e-06
Sox11	Car2	9.18524324870706e-06
Kdm1b	Sfr1	9.1850773120146e-06
Kif23	Hnrnpa2b1	9.18503639535688e-06
Edem1	Dag1	9.18461626240057e-06
Nedd8	A630089N07Rik	9.18461239096318e-06
Dusp9	Pigp	9.18448667430607e-06
Fblim1	Gm5148	9.18445191183305e-06
Lin28a	Ldha	9.1842842799187e-06
Peg10	Slc39a6	9.18425529440363e-06
1700030L20Rik	Rps7	9.1832026470277e-06
Rala	Rpl17	9.18274210802851e-06
Lrrc59	Gm6548	9.18270204830996e-06
Ccnd2	Ndufb4	9.18228630165442e-06
Kank2	Tpm1	9.18225115426482e-06
Prdx4	Rps18	9.18145056601942e-06
Ckap4	Lamb1	9.18131007362134e-06
Ssrp1	Rpl13a	9.18126373497039e-06
Top2b	Gm13212	9.18098542751896e-06
Tmem165	Klf4	9.18013677954819e-06
Hnrnpa0	Pbld1	9.17964128433338e-06
Top2b	Mt1	9.17951535266436e-06
Gm14326	Slfn5	9.17943774266348e-06
Tceal8	Cmah	9.17936137885201e-06
Zmynd11	Ddx3x	9.17916723281774e-06
Cyp51	Rpl36a	9.17908108944352e-06
Dcbld2	Copg2	9.17900760391521e-06
Rnf187	Ftl1	9.17900737906638e-06
Epas1	Ckap4	9.17889450896236e-06
5730507C01Rik	Ephx2	9.17845742271443e-06
Cars	Tet1	9.17828517570665e-06
Ccnd2	Flna	9.17819983156631e-06
Cyb5r1	Zfp488	9.17819121707191e-06
Zmynd11	Suz12	9.17776524703152e-06
Tmbim6	Commd7	9.17755526124563e-06
Tram1	Zfp703	9.1775160020045e-06
F11r	Plod2	9.1768136676723e-06
Bend4	Eif4g2	9.17680225790903e-06
Pias2	Rplp2	9.1767290122002e-06
Fxyd6	Phip	9.1766325133638e-06
Clptm1l	Atp6v1d	9.1758660980492e-06
Wls	Tmem165	9.17559931734501e-06
Gm2381	Ngfrap1	9.17531051944172e-06
Khdrbs1	Rps27a	9.17518678543857e-06
Tmsb4x	Ran	9.17439060298626e-06
Rnf187	Sec23ip	9.17425255936305e-06
Clptm1l	Bcat1	9.17416196020605e-06
Ctsa	Minos1	9.17391580544238e-06
Kat6b	Rps28	9.17379752668019e-06
Gltscr1l	Rbm3	9.17295250857901e-06
Zfp664	Eno1	9.17291644465298e-06
Clptm1l	Rpl34-ps1	9.17288561122162e-06
Lamc1	Cmah	9.17287931553022e-06
Hnrnpa0	Renbp	9.17280647079863e-06
Lama1	Mir692-1	9.17259289177675e-06
Ept1	Krt8	9.17189157554828e-06
Ccdc36	Ndufb4	9.17188298590125e-06
Trim44	Hnrnph1	9.17161174914821e-06
Tmem165	Rpl27a	9.17118404240988e-06
Renbp	Hnrnpa1	9.17117175950617e-06
Insig1	Ifitm1	9.17091118601904e-06
Id3	Ran	9.1707771977179e-06
Cul1	Tpt1	9.17077710860193e-06
Plod2	Inpp5d	9.17031729440522e-06
Ddb1	Mkrn1	9.1693649708766e-06
Txndc5	Exosc2	9.16884270776828e-06
Myh10	Casc4	9.16877130909696e-06
Shmt2	Rpl34	9.16870252138158e-06
Fam98b	Myh10	9.16751418345874e-06
Atp6v1d	Gosr2	9.16732116080565e-06
Rap1b	Tmem206	9.16727596156074e-06
Sfrp1	Gm13247	9.16720326719729e-06
Prtg	Rpl13	9.16679668867401e-06
Ezh2	Commd7	9.1665987162185e-06
Tpi1	2310039L15Rik	9.16606409955967e-06
Ckap4	Gnb2l1	9.16600123005269e-06
Tjp1	Snrpe	9.16579699845511e-06
Cyb5r1	Ddx3x	9.16567897357386e-06
Gm14326	Rps15	9.16563935538043e-06
BC018473	Slx1b	9.1652965397217e-06
Dsg2	Hoxb2	9.16454618556404e-06
Mars	Rps21	9.16335676064818e-06
Chd7	Lamc1	9.16329817480529e-06
Cdc16	Xaf1	9.16326024151142e-06
Me2	Crabp2	9.16276968198972e-06
Cad	Casc4	9.16241743849392e-06
Krt8	Zfp600	9.16228231752758e-06
Ptplad1	Smc2	9.16118591142454e-06
Iars	Col4a2	9.16080369865563e-06
Cd38	Dpysl2	9.15993479059402e-06
Ulk1	Kat6b	9.159693096971e-06
Fam64a	Rps15a	9.159543600626e-06
Tead2	Rps24	9.15925941897283e-06
Rbms1	Ogdh	9.15909285632393e-06
Galk1	Rras2	9.15898995655431e-06
Ppp2r4	Dynll1	9.15891657931535e-06
Zfp931	Chd4	9.15854360171205e-06
2810417H13Rik	Rpl36a	9.15844637460709e-06
Alg13	Txndc5	9.15844251679304e-06
Top2b	Gnpda1	9.15836407084854e-06
Klhl22	Aff1	9.15791795980997e-06
Mettl9	Slc39a14	9.15758567111852e-06
Basp1	Nasp	9.15734055062167e-06
Gm14326	Rps4x	9.15718580668431e-06
Tspan3	Xaf1	9.15697578576619e-06
Mettl9	Tuba1c	9.15684497896566e-06
Fzd3	Kat6b	9.15657277076464e-06
Npc2	Rpl24	9.15643220564357e-06
Lrrc59	Jam2	9.15624645946321e-06
Klhl22	Klf4	9.15508667538453e-06
1700030L20Rik	Lrrc58	9.15502025286445e-06
Myeov2	Gdf3	9.15470428243695e-06
Gnai3	Mfsd11	9.15470303225835e-06
Lima1	Scaf11	9.15469165707179e-06
Bbx	Chd4	9.15448984891049e-06
Lama1	Tuba1c	9.15438562229343e-06
Cdh1	Rpl6	9.1541656907217e-06
Dcbld2	Acsl4	9.1533638793045e-06
Tceal8	Prrc1	9.15329419936605e-06
Peg10	Rpl36	9.15253736390503e-06
Gtf2i	Tmem206	9.15220667907337e-06
Cobl	Cul1	9.15206135251089e-06
Slc25a13	Rpl27	9.15168620861975e-06
Flna	Ulk1	9.15127956739284e-06
Tubb6	Snrpg	9.15114611147011e-06
Vamp3	Tars	9.15059758591864e-06
Zfp704	Nt5dc2	9.15055198886813e-06
Slc39a7	Rpl18a	9.15019721265001e-06
Kif3a	Rbpj	9.15004040855999e-06
Ubxn2a	Actb	9.14965845352467e-06
Cetn2	Dclre1c	9.14961680954065e-06
Mettl9	Snrpg	9.14944994767151e-06
Kat6b	Rplp1	9.14889520350051e-06
Id3	Pcbp1	9.14887266632295e-06
Ephx2	Fgf4	9.14880343747467e-06
Pdia3	Slc2a1	9.14855640226557e-06
Ptprs	Rpl36	9.14812759481025e-06
Lrrc59	Cxcr2	9.14800157324748e-06
Fzd3	Ostc	9.14779095702611e-06
Kif3a	Zfp960	9.14763655008669e-06
Hn1	Gm16702	9.14758353417951e-06
Ppp2r4	Fubp1	9.14720034420799e-06
Gltscr1l	Dcdc2c	9.14714641903062e-06
Kdelr2	Snrpe	9.14654904865495e-06
Tpd52	Pdia6	9.14633787634162e-06
Cdh1	Cxcr2	9.14621977535851e-06
Porcn	Gm13247	9.14618561058995e-06
Prdx4	Rpl4	9.14596989525306e-06
Klf2	Dcdc2c	9.14561954241079e-06
Zmynd11	Rpl39	9.14504499651622e-06
Ilk	Mapk14	9.14442521213231e-06
Cdc42se2	Prtg	9.14399301679929e-06
Bnip3l	Rpl30	9.1431871150395e-06
Stk38	Tdgf1	9.14317155778438e-06
Zfp781	Gm6083	9.14307510265113e-06
1500012F01Rik	Flrt3	9.14198670753377e-06
Nfu1	Gpx1	9.14194253530717e-06
1500012F01Rik	Cdk2ap1	9.14165678153679e-06
Atp6v1d	Tubb5	9.14153306627939e-06
Med13l	Slc39a6	9.14106120653731e-06
Nars	Pbld1	9.14060376635123e-06
Cdh1	Maged1	9.14053162582819e-06
Wls	Hspb1	9.14047147486522e-06
Dcbld2	Usp22	9.1403733478718e-06
Ddb1	Ftl1	9.14035111856068e-06
Peg3	Ptplad1	9.13970433256842e-06
Eif1b	Surf4	9.13970028482956e-06
Rras2	Zfp97	9.13940160617176e-06
Zmiz1	Slx1b	9.13908328147112e-06
BC018473	Galk1	9.1388697492708e-06
Ppil4	Dcbld2	9.13773915478034e-06
Fxyd6	Shmt2	9.13715330679102e-06
AU018091	Nasp	9.13673141690456e-06
Slc39a14	Tmem69	9.13669532820869e-06
Col4a1	Gdf3	9.13662113655795e-06
Me2	Rex2	9.13642113304533e-06
Klhl22	Kpna2	9.1363966219975e-06
Sars	Hnrnph1	9.13633925782808e-06
Tmbim6	Epha4	9.1352487342742e-06
Bnip3l	Rps7	9.13502123264116e-06
Rrbp1	Rpl39	9.13498240214681e-06
Cul1	Ptma	9.13483791881295e-06
Gm14326	Rps3	9.13460372703021e-06
Top1	Eef1a1	9.13457359748495e-06
Tmem165	Hspa5	9.13406157449797e-06
Lrp2	Pbx1	9.13394226716136e-06
Kank2	Vamp3	9.13356742024619e-06
Tceal8	Gm17644	9.13347988586481e-06
Puf60	Rpl27a	9.13227691412057e-06
Eif1b	Dgcr8	9.13192890728528e-06
Dcbld2	Ostf1	9.13184719613041e-06
Krt8	Nedd8	9.13171835460644e-06
Pdgfa	Rif1	9.13150313892084e-06
Tram1	Rps28	9.13125599032985e-06
Puf60	Rps23	9.13095511786485e-06
Hn1	Hnrnpu	9.13093818091075e-06
Gm6710	Hoxb2	9.13091819039027e-06
Acsl4	Porcn	9.12955258782219e-06
Usp22	Rpl3	9.12954593586112e-06
Baz2b	4930470H14Rik	9.12920262761196e-06
Tmem165	Tdh	9.12898566028043e-06
Gabarapl2	Zfp935	9.12883757412899e-06
Psma7	Rpl23	9.12870707066843e-06
Tjp1	Pcbp1	9.12861620486205e-06
Cad	Tuba1b	9.12858574610423e-06
Lactb2	Chchd1	9.12843789288762e-06
Cad	Rpl34	9.12830658313842e-06
Tshz1	Rpl23	9.12826266996237e-06
Arf1	Ttf1	9.12763672748923e-06
Gm2381	Slc2a3	9.12746495627007e-06
Gm5595	Casc4	9.12726497687443e-06
Ptov1	Zmiz1	9.12722946852525e-06
Fam98b	Stra8	9.12702002509339e-06
Bex2	Ptma	9.12687479636566e-06
Hexb	Med13l	9.12665219514497e-06
Basp1	Gm5148	9.1262008905056e-06
Hmgb1-rs17	Rpl35a	9.12612319647591e-06
Kif3a	Stmn2	9.12540181788711e-06
Fdps	Rorb	9.12492692849316e-06
Fam98b	Psmd2	9.12482023491686e-06
Pwp1	Gdf3	9.12468984049533e-06
Sfrp1	Eif2s2	9.12468040790164e-06
Ube4b	Bcas2	9.12427434899391e-06
Lrpap1	Rpl8	9.12416349520331e-06
AI314180	Epas1	9.12403780667082e-06
Trim44	Rpl4	9.12376320461697e-06
Tars	Col4a2	9.12353498869632e-06
Gm5595	Tpm1	9.12266496850199e-06
Ept1	Rpl34	9.12248329391055e-06
Kif3a	Rpl23a	9.12240479160747e-06
Gm14391	Gm14325	9.12161807712322e-06
Ddb1	Tmem206	9.12118660669085e-06
Cul1	Rpl3	9.12066276994064e-06
Rbms1	Hnrnpab	9.12048625198815e-06
Nfu1	Slc7a3	9.1204475473919e-06
Crabp2	Gm5506	9.12039343637809e-06
Trim44	Gm20767	9.12008653548945e-06
Lima1	Gm4724	9.1200685055486e-06
Zmym2	Hnrnph1	9.1198329419091e-06
Tram1	Tuba1a	9.11958859882326e-06
Tpm1	Rap1b	9.11949937125075e-06
Serp1	Morf4l2	9.11940335672276e-06
Fbxo15	AU018091	9.11907442525891e-06
Tpm4	Slc25a36	9.11882416519291e-06
Hexb	Fau	9.11864586748666e-06
Cetn2	Rbpj	9.11861589831035e-06
Crabp2	Dcbld2	9.1182201671676e-06
Rap1b	Rpl14	9.11818107837978e-06
Tram1	Ran	9.11790592093566e-06
Zfp704	Hnrnpa1	9.11784483590776e-06
Lima1	Hmgb1-rs17	9.11662051640124e-06
Ept1	Fgf4	9.11657214449131e-06
Gna13	Aff1	9.11620310843983e-06
Ctsa	Gm9846	9.11618577620217e-06
Bnip3l	2500004C02Rik	9.11563847425634e-06
Ubqln2	Rbpj	9.11441016401794e-06
Lama1	Slx1b	9.11384548874414e-06
Cdc42se2	Tceb1	9.11363727246233e-06
Eny2	Rpl17	9.11327376295956e-06
Atp6v1d	Mllt6	9.11290821842587e-06
Ttc39b	Gm2381	9.11264364816062e-06
Ptplad1	Myl6	9.11168017112963e-06
Tspan3	Ext1	9.11165361203985e-06
Cdc16	Ranbp1	9.11154310611472e-06
Ptov1	Snrpg	9.11124770687639e-06
Col4a1	Marcksl1	9.11113474497165e-06
Taf9	Gdf3	9.11084062192427e-06
Folr1	Col4a2	9.11043437501812e-06
Top2b	Rbbp7	9.110335887786e-06
Ptov1	Cox8a	9.11005659495511e-06
Sash1	Prelid1	9.10992555802911e-06
Ext1	Commd7	9.10939435379599e-06
Aff1	Id3	9.10860162268036e-06
Lama1	Dag1	9.10767774797396e-06
Akap9	Hmgb2	9.10750085052299e-06
Grsf1	Prtg	9.10740506439059e-06
Lrp2	Gosr2	9.10734377696984e-06
Amotl2	Sgk1	9.1067915021346e-06
Dusp9	Zcchc11	9.10651174307009e-06
Tjp1	Esrrb	9.10640948489422e-06
Mllt6	Pabpc1	9.10586240831455e-06
Lamc1	Eef1a1	9.10577584364302e-06
Klhl22	Myl6	9.10524279955682e-06
Ptprs	Nedd4	9.10491620938309e-06
Prelid1	Rpl23	9.10480702957377e-06
Bbx	Lin28a	9.10476960997961e-06
Dgcr8	Zfp600	9.10405164100578e-06
Ulk1	4930470H14Rik	9.10288967575274e-06
Mars	Sash1	9.10285504800671e-06
Amotl2	Fut8	9.10264693198442e-06
Txndc5	Eno1	9.10207094146287e-06
Arf3	Rpl32	9.10198566146175e-06
Cdc42	Rps28	9.1014408104789e-06
Bnip3l	Rpl9	9.10142121068416e-06
Phip	Pbx1	9.10139457630944e-06
Ddost	Rps4x	9.10125037386001e-06
Iars	Rbms1	9.10124812686293e-06
Flna	Gabarapl2	9.1003394286141e-06
Sars	Meis2	9.10024465397139e-06
Gtf2i	Zfp703	9.09980226211016e-06
Gtf2i	Rpl31-ps12	9.09953010508055e-06
Zfp781	Echdc2	9.09911108541524e-06
Aff1	Dhrs3	9.09817699515136e-06
Mettl9	Stra8	9.09816143875575e-06
Cyb5r1	Fut8	9.097910434048e-06
Kdm1b	Ttn	9.09779519978474e-06
Tpm1	Kcnq1ot1	9.09760892015892e-06
Bcat1	Ppp1r16b	9.0972430311445e-06
Epha4	Gdf3	9.09675819610389e-06
Mars	Vdac1	9.09631224237197e-06
Fabp5	Gm2381	9.09623925307083e-06
Rab6a	Bcat1	9.09564771586918e-06
Nars	Dcdc2c	9.09554122259769e-06
Myeov2	Ywhaz	9.09542572969721e-06
Ostc	Ddx3x	9.09505868118317e-06
Pwp1	Bcat1	9.09464242192121e-06
Rpn1	Rpl18	9.09366416624765e-06
Alg13	Rab6a	9.09332065550693e-06
Ctsa	Zfp42	9.09316816928518e-06
Edem1	Bzw1	9.09285367634662e-06
Phlda1	Rpl23a	9.09260557248002e-06
Pwp1	BC018473	9.0915638496782e-06
Ulk1	Gpc3	9.09132680816092e-06
Cars	Sfrp1	9.09131961032263e-06
Prtg	Crabp2	9.09128820759593e-06
Mars	Gm13242	9.09122203906936e-06
Gm10324	Mybl2	9.09058253660854e-06
Pgrmc2	Lrpap1	9.09054105496025e-06
Ilk	Top2b	9.09020525616402e-06
Grlf1	Slc7a14	9.09004169963132e-06
Gm14326	Rps2	9.08916335713922e-06
Zfp704	Sh3glb1	9.08887485193539e-06
Aff1	Gm6548	9.08882701447522e-06
Slc39a6	Rps10	9.08881227959928e-06
Nr6a1	Dynll1	9.08861862801613e-06
Rpn1	Dnaja1	9.08847857477057e-06
Ell2	0610010B08Rik	9.08831760523651e-06
Insig1	Mettl9	9.08803692612043e-06
Fasn	Actg1	9.08773781764713e-06
Slc25a36	Rbm3	9.08767665696698e-06
Cdc42se2	Ell2	9.08739197530648e-06
Pfkp	Rpl27a	9.08707131497852e-06
Gm13152	Igf2	9.08648758758686e-06
Dusp9	Snrpg	9.08639722029444e-06
Tmed2	Mpv17l	9.08620522508356e-06
Me2	Rpl30	9.08619721036342e-06
Whsc1	Epas1	9.08619026864311e-06
Txndc5	Gm13154	9.08570321650699e-06
Tmbim6	Rpl36	9.08539276654044e-06
Ostc	Cnbp	9.08507605449011e-06
Fzd3	Chchd1	9.08497930313912e-06
Cdc16	Fau	9.08496058879266e-06
Alpl	Gm16702	9.08490463253067e-06
Echdc2	Sgk1	9.08441021416939e-06
Clspn	Hspd1	9.08426468195123e-06
Crabp2	Psmd2	9.08417052657729e-06
Top2b	Rbm3	9.08413183012407e-06
Sars	Scd2	9.08376372599928e-06
Acaca	Gm13826	9.08374285984647e-06
Gabarapl2	Eif5	9.08366648612814e-06
Slc39a6	Rras2	9.08346108469603e-06
Hexb	Hmgcs1	9.08315107217367e-06
Whsc1	Rps28	9.08284503350672e-06
Mettl9	Ccdc36	9.08238664032844e-06
Sox11	Slx1b	9.08051732645434e-06
Alg13	Ctsl	9.07848953921207e-06
Vamp3	Rbm3	9.07843576788806e-06
Pcbp1	Gmeb1	9.07826644417038e-06
Cdc42se2	Nedd4	9.0780568440026e-06
AU018091	Slx1b	9.07763631316019e-06
Igf2	Zmynd11	9.0772997371842e-06
Elavl1	Actb	9.07722143173558e-06
Sash1	Prrc1	9.0767463277067e-06
Tjp1	Zfp42	9.07662739850731e-06
Basp1	Actg1	9.07642760445868e-06
Rap1b	Rpl35a	9.07639855976011e-06
Shmt2	2610305D13Rik	9.07567942872929e-06
Top2b	Ttn	9.0752952928428e-06
Cdc16	Kif3a	9.07504618809405e-06
Sfrp1	Tpd52	9.0748863423311e-06
Gm3002	Actg1	9.07486754494189e-06
Nedd8	Tuba1a	9.07431914969856e-06
Gm10324	Ccnd2	9.07384068532865e-06
Kank2	Porcn	9.07383173138873e-06
Ptov1	Myeov2	9.07346239338934e-06
Ilk	Rpn1	9.07325175672474e-06
Myeov2	4930470H14Rik	9.07311326225552e-06
Surf4	Rpl13a	9.07234638305026e-06
Cdh1	Sparc	9.07197000588159e-06
Tcf3	Rpl31-ps12	9.07183579450256e-06
Rbms1	Rps14	9.07126210834253e-06
Elavl1	Rpl31	9.07097437317265e-06
Ulk1	Gm6654	9.07004098846576e-06
Ext1	Gm5860	9.06970489272997e-06
Basp1	Rpl3	9.06937938994264e-06
Slc39a14	Rps5	9.06916955114234e-06
Ccnd2	Psat1	9.06894665586472e-06
Copg2	4930470H14Rik	9.0686675319999e-06
Ostf1	Znf41-ps	9.06830968369409e-06
Ulk1	Hspa5	9.06808814901425e-06
Sfrp1	Ube2l6	9.06792975353696e-06
Tmem165	Rps16	9.06726707647994e-06
Tram1	Rpl36a	9.06673219389427e-06
Lactb2	Kpna2	9.0662091461139e-06
Folr1	Ppia	9.06599145076185e-06
Slc39a6	Snrpg	9.06535181840787e-06
Cad	Ubxn2a	9.06495053679382e-06
Cdc42se2	Fabp3	9.06492455971896e-06
Upp1	Tfcp2l1	9.06491735382678e-06
Ostf1	Gm12191	9.06446466632205e-06
0610010B08Rik	Cyb5r1	9.06440256883405e-06
Elavl1	Gmeb1	9.06418390240551e-06
Ubr7	Cyp26a1	9.06374154241791e-06
Ulk1	Rpl31-ps12	9.06372267493479e-06
Fzd3	Lgals1	9.06345559870385e-06
Gata6	Cdc42se2	9.06312408787614e-06
Fasn	Rpl3	9.06295806048849e-06
Peg10	Rps17	9.06252285397032e-06
Surf4	Rps28	9.06241959248458e-06
Renbp	Gm13152	9.061833230582e-06
Kank2	Col18a1	9.06176532295284e-06
Inpp5d	Baz2a	9.06103303089766e-06
Gm2381	Gm17821	9.06077900015188e-06
Gm4724	Car2	9.0602655536672e-06
Hsp90b1	Ppp1r16b	9.05955394114896e-06
BC018473	Rpl34	9.05921351717243e-06
Lsr	4930470H14Rik	9.05896301594893e-06
Iars	Pabpc1	9.05882077688795e-06
Slc39a6	Rps15a	9.05880810642734e-06
Taf9	Lamb1	9.05775594980491e-06
Gm13152	Rpl23a	9.0577074869324e-06
Med13l	Casc4	9.05755853109457e-06
Cyp26a1	Slc7a3	9.05747845464781e-06
Alpl	Rpl9	9.05727320777657e-06
Ppp2r4	Nanog	9.05722620358705e-06
Ptprs	Gm5148	9.05708527121268e-06
Hmgb1-rs17	Rpl17	9.05707697270508e-06
Ddost	Lactb2	9.05625636812242e-06
Cdk2ap1	Ran	9.05624924322227e-06
Arf3	Rps29	9.05592217074662e-06
Mettl9	Nanog	9.05567767824968e-06
Sash1	Mt1	9.05521177145546e-06
Ptov1	Lgals1	9.05471185717489e-06
Flna	Fut8	9.05441301958731e-06
Acat2	Slc7a14	9.05403433408389e-06
Bnip3l	Pabpc1	9.05400867098445e-06
Myeov2	Ssrp1	9.05365269938759e-06
Zmynd11	Zfp960	9.05339641940057e-06
Hn1	Crabp2	9.05315835120444e-06
2810417H13Rik	Ogdh	9.05308252832946e-06
Shmt2	Rps20	9.05300446632705e-06
Zfp781	Rpl37a	9.05296955050251e-06
Calr	Ttf1	9.05279048407975e-06
Serpinh1	Hmgn1	9.05271231397066e-06
Tpd52	Commd7	9.05191019095626e-06
Ttn	Zfp600	9.05187809394878e-06
Psma7	Rps21	9.05184089186492e-06
Acaca	Rps15a	9.05159819476008e-06
Grsf1	Hmgn2	9.05105253354494e-06
Cdc42	Rps15	9.05090677925129e-06
Clspn	D17Ertd648e	9.05080563232916e-06
Nr6a1	C330021F23Rik	9.0504638705608e-06
Plod2	Gm4944	9.05033877669013e-06
Fabp5	Mtf2	9.04966434051518e-06
Amotl2	Fth1	9.04963872724025e-06
Itpa	Bex4	9.04902738491161e-06
2410006H16Rik	H3f3b	9.0489452460822e-06
Rap1b	Tmem69	9.04890212735527e-06
Gm14322	Ran	9.04887878713193e-06
Cd24a	Xaf1	9.04876801925263e-06
Top2b	Nedd4	9.04851495278547e-06
Wdr1	Acta2	9.0481860391647e-06
Fubp1	Slc2a1	9.04802887376603e-06
Ndufb2	Sfpq	9.04778139818216e-06
Surf4	Gm12191	9.04759474205798e-06
Ptov1	Morf4l2	9.04746479794361e-06
Klf4	Rpl10a	9.04744710208124e-06
Tpi1	1700030L20Rik	9.04735393207331e-06
Kank2	Rrbp1	9.04653524560945e-06
Tshz1	Cycs	9.04543773188998e-06
Stra8	2610305D13Rik	9.04524773504273e-06
Morf4l2	Ttf1	9.04510995805993e-06
Slc25a36	Ski	9.04505521059997e-06
Zfp97	Cnbp	9.04495580976763e-06
Cdc42se2	Marcksl1	9.04479235767459e-06
Slc39a7	Hnrnpa0	9.04462457866825e-06
Bnip3l	Rps28	9.04461271272621e-06
Cad	Cox8a	9.04452683942598e-06
Id3	Cdk2ap1	9.04425277970034e-06
Klhl22	Fabp3	9.04400181824344e-06
Serp1	Ptchd1	9.04366613485699e-06
Gtf2i	Ubxn2a	9.04312357615384e-06
Ctsl	Ppp1r16b	9.04290572446851e-06
Clspn	Car2	9.04284703331169e-06
Serpinh1	Lactb2	9.04272153380217e-06
Grsf1	Gm20362	9.04183147377901e-06
Phip	Ran	9.04068715845378e-06
Ccnd2	Cbx3	9.04013350377367e-06
BC018473	Sfr1	9.03996792103158e-06
Tmed2	Rpl6	9.03983398694527e-06
Dgcr8	Rps10	9.03930120099016e-06
Epas1	Atp6v1d	9.03911503985942e-06
Psma7	Rps2	9.03892499655105e-06
Gm6710	Fam25c	9.03848005284554e-06
Epas1	Insig1	9.03835674041274e-06
Myh10	Rpl31-ps12	9.03829989925553e-06
1500012F01Rik	Lsm6	9.03775583989858e-06
Puf60	Lrrc58	9.03765533622811e-06
Lrpap1	Car2	9.03754708887193e-06
Tars	Igf2	9.03746725861521e-06
Amotl2	Rpl31-ps12	9.03730312136901e-06
Gnpda1	Gm5860	9.03718687525656e-06
Amotl2	Brd8	9.03714174990755e-06
Lamb1	Hspd1	9.03546409447946e-06
Cyp51	Epas1	9.0352952939224e-06
Slc39a6	Tuba1c	9.03455115337599e-06
Rras2	Rpl30	9.03344235151326e-06
Bend4	Lamb1	9.03263411955068e-06
Serp1	Commd7	9.03260800858548e-06
Fabp5	Hspa5	9.03259750797629e-06
Kif23	Tubb5	9.03176449355094e-06
Klf2	Rps26	9.03150232041307e-06
Slc39a7	Ppia	9.03127461771662e-06
Nfatc2ip	Exosc2	9.03115012409376e-06
Psma4	Klf2	9.03086564841555e-06
Fam25c	Inpp5d	9.03084396095925e-06
Slc7a3	Gnpda1	9.0307942115863e-06
Nr6a1	Anp32b	9.0295242504628e-06
Emb	Dppa5a	9.02924527312287e-06
Gtf2i	Ostf1	9.0292286032831e-06
Zfp931	Ranbp1	9.02916374194894e-06
Ssbp3	Ywhaq	9.0287916201747e-06
Cobl	Fut8	9.02875641315013e-06
Ubqln2	P4hb	9.02871430680403e-06
Crabp1	Bend4	9.02844136135523e-06
Msh2	Cobl	9.02839873270216e-06
Arf4	Commd7	9.02812111276942e-06
Gm5595	Hexb	9.02712229010368e-06
Pias2	Gm4944	9.0270539146302e-06
Ckap4	Hnrnpu	9.0267272620295e-06
Cul1	Tmem69	9.02667133429066e-06
Ubr7	Rras2	9.02576332543347e-06
Tceal8	Rps2	9.02569185562373e-06
Gm14391	Dnaja1	9.02557295378128e-06
Psat1	Hexb	9.02404437904039e-06
Tmbim6	Arf3	9.02389442011512e-06
Epha4	2310039L15Rik	9.02381538550854e-06
Gm14325	Rpl32	9.02356979642731e-06
Gabarapl2	Pbx1	9.02348886831125e-06
Yes1	Baz2a	9.02256007752704e-06
Gm20362	Rps27	9.02243088546521e-06
5730507C01Rik	Rps5	9.02234335309516e-06
Rbms1	Kcnq1ot1	9.02233148338403e-06
Cyb5r1	Ssr3	9.02226283921077e-06
Arf1	Pdgfa	9.02198300031674e-06
Rbm3	Ephx2	9.021895978627e-06
Echdc2	Gm4944	9.02167642748941e-06
Fam25c	Gm7102	9.02154771318161e-06
Rpn1	Basp1	9.02146207257591e-06
Fblim1	Rpl18a	9.02136647545115e-06
Cars	E030024N20Rik	9.021134458853e-06
Crabp2	Top2b	9.02026908969912e-06
Zmynd11	Mapk14	9.01997191762187e-06
Tpm4	Mt1	9.01969733198026e-06
Rab6a	Rps15a	9.01965487410609e-06
Tpm4	AU018091	9.01964534227685e-06
Usp22	Ttn	9.01947378895959e-06
Lamb1	Rpl27	9.01931365879147e-06
Med13l	Rplp1	9.01872902918106e-06
Surf4	Rps19	9.0185422139423e-06
0610010B08Rik	Folr1	9.01791731418659e-06
Gm14430	H2-K1	9.01778272617708e-06
2810417H13Rik	Tuba1c	9.01704328493213e-06
Tars	Hmgb2	9.01677574905974e-06
Gosr2	Ube2l3	9.01652669053777e-06
Clptm1l	Nt5dc2	9.01611069334638e-06
Ube4b	Hnrnpa1	9.01581781401427e-06
Ssrp1	Rpl18a	9.01502513221565e-06
Zmym2	Hoxb2	9.01416307258631e-06
Col4a2	Rpl18	9.01410150213306e-06
Me2	H2-K1	9.01409769206359e-06
Clptm1l	Trh	9.01381202035995e-06
Fam25c	Sgk1	9.01346091213029e-06
Tet1	H3f3a	9.01307739290675e-06
Crabp2	Slc2a3	9.01274881082787e-06
Tet1	Rps24	9.01273067601649e-06
Pcmtd1	Dppa5a	9.012607336534e-06
Fxyd6	Pgrmc2	9.01239041211115e-06
Lima1	Bex4	9.01237506543204e-06
Shmt2	Myl12a	9.0121097002104e-06
Rab6a	Dgcr8	9.01186116090847e-06
D17Ertd648e	Rbbp7	9.01133655932774e-06
Zfp71-rs1	Ptchd1	9.01076592346474e-06
Ski	Rpl18a	9.00971203688084e-06
Atp6v1d	Gm14391	9.00960165709278e-06
Manf	Lamb1	9.00886466757806e-06
Fblim1	H3f3a	9.00870367633879e-06
Whsc1	Scd2	9.0082919819381e-06
Ptplad1	Calr	9.00822169812636e-06
Alpl	Anp32b	9.00820039581409e-06
Stmn2	Rn45s	9.00733302226886e-06
Cobl	Eif2s2	9.00708541244109e-06
Puf60	Fau	9.00701799067513e-06
Cd24a	Casc4	9.00666915318965e-06
Gltscr1l	Hspa5	9.00603359081151e-06
Ckap4	Dynll1	9.00599013134011e-06
Malat1	Rn45s	9.00531112864765e-06
Pgrmc2	Crabp1	9.0050562561051e-06
Itm2c	Mt2	9.00467510748885e-06
Rpn1	Rbbp7	9.00446449959899e-06
Ccnd2	Stk38	9.00444668581503e-06
Id3	Alpl	9.00426155559386e-06
Rpl12	Rn45s	9.00408851610465e-06
Lrp2	Etv5	9.00371040048291e-06
Nfatc2ip	F830016B08Rik	9.00321375643056e-06
Tet1	Rps15	9.00305253487305e-06
Gm6710	Rbbp7	9.00290702929959e-06
Gm5595	Echdc2	9.00280626954509e-06
Rab6a	Fut8	9.00225789905944e-06
Acaca	Rock2	9.00219331046085e-06
Rras2	E030024N20Rik	9.00207580729089e-06
Bend4	Dcbld2	9.00179419046133e-06
Cars	Rps24	9.0015307824584e-06
Chd7	Rpl32	9.00148741168641e-06
Atp6v1d	Slc2a1	9.00108335374624e-06
Serp1	Fzd3	9.0007407244419e-06
Cyp26a1	Phlda1	9.00067952134389e-06
Ptplad1	Pigp	8.9997900471046e-06
Aff1	Kif3a	8.99969689913892e-06
Dpysl2	Dag1	8.99946131401799e-06
Slc25a36	Gm17821	8.99858956511957e-06
Cetn2	Mdk	8.99837793750129e-06
Acta2	Rpl26	8.99834428671702e-06
Dusp9	Srsf10	8.99800264393708e-06
Hexb	Npc2	8.99775490326157e-06
Gm20767	Hnrnpa2b1	8.99745606621609e-06
Tmem165	Gm7102	8.99715585031526e-06
Mllt6	Gm5643	8.99709477105527e-06
Psma4	Fgf4	8.99707380696976e-06
Kif3a	Sash1	8.99684025852871e-06
Fn1	Xaf1	8.99683829686725e-06
Rpn1	Plod2	8.99663745184413e-06
Cul1	Cxcr2	8.99657858404669e-06
Ubr7	Serp1	8.99644098623004e-06
Emb	Hnrnpc	8.99634158481122e-06
Srprb	Tcf3	8.99568594914754e-06
Dcbld2	Nfu1	8.99499047309854e-06
Rab6a	Trh	8.99472336128175e-06
Wdr1	Plod2	8.99458282721925e-06
Pias2	Hsp90aa1	8.99426674885789e-06
Zfp326	Cdk2ap1	8.99410135429853e-06
Dhcr24	Gm5148	8.99402801704674e-06
Kank2	Sec61g	8.99308160506195e-06
Psmd2	Ttf1	8.99256958405126e-06
Me2	Fabp5	8.99253139072819e-06
Ptprs	Col4a1	8.99241395154026e-06
Zfp704	Tuba1c	8.9914468252966e-06
Laptm5	Ptchd1	8.99074461054596e-06
Dnajc10	Rpl14	8.99065197378301e-06
Arf4	Rps18	8.99059894088669e-06
Ddb1	Renbp	8.99049424576827e-06
Ttc39b	Slc2a1	8.99016631794706e-06
Tpm4	Rpl18a	8.98953597836325e-06
BC018473	Txndc5	8.9893650271269e-06
Krt8	Znf41-ps	8.98891012972697e-06
Tjp1	Gnb2l1	8.98888807412541e-06
Dsg2	Rps29	8.98839245995401e-06
Stk38	Dgcr8	8.98823776189838e-06
Eif4enif1	Sash1	8.98775348644285e-06
Ptov1	Gm20767	8.98711308763867e-06
Dpysl2	Elavl1	8.98694171273926e-06
Zfp664	Xaf1	8.98618904739368e-06
Surf4	Ftl1	8.98586500012394e-06
Tead2	Hsp90b1	8.98543118137547e-06
Tcf3	Pabpc1	8.98533493430218e-06
Gm14391	Calr	8.98471104126168e-06
Lin28a	Fabp5	8.98462324943291e-06
Gtf2i	Gm13251	8.98455725305055e-06
AU018091	Cbx3	8.98398261236187e-06
D17Ertd648e	Rpl17	8.98384902753104e-06
1500012F01Rik	Arf4	8.98242647205779e-06
Hn1	Sgk1	8.98086263184519e-06
Tpm1	Dqx1	8.98057944433289e-06
1700030L20Rik	Rpl6	8.98010314401806e-06
Eif1b	Edem1	8.97961136687847e-06
Tceal8	Ppia	8.97889529880612e-06
2410006H16Rik	Cd38	8.97863354276852e-06
Cdh1	Hmgb2	8.97860841014013e-06
Stra8	Dcdc2c	8.97831577775146e-06
Gtf2i	C330021F23Rik	8.97828782936465e-06
Ptov1	Zfp960	8.9782545146966e-06
Porcn	Baz2b	8.97812433998086e-06
Ezh2	Suz12	8.97793751944459e-06
Puf60	Tpt1	8.97791224018471e-06
Edem1	Gm5860	8.97790525891773e-06
Larp7	Brd8	8.97743821021196e-06
Zmynd11	Cdk2ap1	8.97668788567552e-06
Zfp664	Snrpg	8.97662459311415e-06
Tceal8	Rps18	8.97656984841128e-06
Prtg	Ptplad1	8.9759655269378e-06
Bbx	Ngfrap1	8.97587977699922e-06
Khdrbs1	Actg1	8.97574997447107e-06
Wdr1	Chchd10	8.97550144448935e-06
Asns	Gmeb1	8.97548474962786e-06
Ptplad1	Ilk	8.97515354831095e-06
Ilk	Minos1	8.97453204765167e-06
Krt8	Rras2	8.97429902221582e-06
Ube4b	Gnb2l1	8.97361370750219e-06
Eif4enif1	Actb	8.97334733063812e-06
Igf2	Stmn2	8.97277786896619e-06
Med13l	Rpl34	8.97271764445148e-06
5730507C01Rik	Rpl9	8.97203509728772e-06
Zfp704	Gnai3	8.97175598646159e-06
Cad	Rpl37	8.97158029580311e-06
Hn1	Rpl37	8.97154745517533e-06
Gdf3	Kcnq1ot1	8.97153257539171e-06
Cdc42se2	Dek	8.97149360669629e-06
Psat1	Rpl14	8.97128883794361e-06
Flna	Eif1b	8.97079753773869e-06
Cul1	Rps28	8.9703309867169e-06
Rap1b	Gnb2l1	8.97029341515842e-06
Lrp2	Ubxn2a	8.97017139544012e-06
Timm22	Rpl26	8.96999872247077e-06
Alpl	Hspa5	8.96971846007829e-06
Ckap4	Rps4x	8.96958159458414e-06
Hn1	AU018091	8.96944696950703e-06
Sec61g	Rn45s	8.96939830974125e-06
Sod2	Rps29	8.96807014678255e-06
Tcf3	Rps17	8.96805525552329e-06
Slc39a14	Zfp931	8.96793441321792e-06
Chd4	Ephx2	8.96759358672453e-06
Sh3glb1	Hnrnpa0	8.96752663421482e-06
Fam98b	2410006H16Rik	8.96640976553208e-06
Ubxn2a	Tet1	8.96627740918868e-06
Gm14325	Rpl8	8.96612921780963e-06
Lactb2	Puf60	8.96609982604705e-06
Sfrp1	Col4a2	8.96594479582131e-06
Gm13152	Tubb5	8.96588467882548e-06
Sars	Laptm5	8.96587507408802e-06
Zmiz1	Rpl30	8.96509896963387e-06
Shmt2	Rpl22l1	8.96501531079216e-06
Tpd52	Copg2	8.96465682032616e-06
Trim44	Eif1b	8.96420631756112e-06
Shmt2	Hmgb1	8.96400911619098e-06
Tmem167	Lap3	8.96381377087017e-06
Gna13	Tpi1	8.96332869970804e-06
Epha4	Gnas	8.9623161130013e-06
Ctsa	Ddb1	8.96144435938199e-06
Ndufb2	Ell2	8.96114678887293e-06
Srprb	Dqx1	8.9605422658157e-06
Prtg	Rpl36	8.96051397434914e-06
Bnip3l	Rps21	8.96029589053954e-06
Peg10	Eif5	8.96017241517555e-06
1700030L20Rik	Peg10	8.95985387512795e-06
Slc25a36	Sod2	8.95973623081742e-06
Rras2	4930470H14Rik	8.95964431882215e-06
Dgcr8	Tars	8.95946316635397e-06
2410006H16Rik	Gm7102	8.95944438801893e-06
Itpa	Zfp935	8.95924351547634e-06
Nr6a1	Rpl9	8.95919296489575e-06
Clspn	Tpm1	8.95907969989505e-06
Gm6710	Slc39a14	8.95895732697961e-06
Phip	Rpl3	8.95878343942372e-06
Mllt6	Dgcr8	8.95854282584543e-06
Basp1	Rps15	8.95848704384573e-06
Epha4	Gm13212	8.9584405898276e-06
Tmbim6	Rpl4	8.95765212564823e-06
Atp6v1d	Ran	8.95753542081417e-06
Wdr1	Hmgb1-rs17	8.95720032289618e-06
Amotl2	Zfp488	8.9558607038842e-06
Me2	P4hb	8.95547035562305e-06
